## Supplementary material for "Colonic epithelial regeneration shapes susceptibility to *Clostridioides difficile* infection": Table S1D (part 1 of 3)

### Sheet: Table_S1d_mock_state_markers_by
Table S1D. Differentially expressed genes associated with cluster-, timepoint-, and replicate-specific transcriptional programs in Mock colonoid epithelial populations related to Figure S3E.
gene	p_val	avg_log2FC	pct.1	pct.2	p_val_adj	replicate	timepoint	cluster	n_state	n_total
MT-CYB	7.65539455618074e-201	-2.24486	0.015	0.066	2.80195096150771e-196	Replicate 1	4h	Col I	24630	66378
MT-ND3	1.13872670348861e-193	-2.16433	0.009	0.054	4.16785360743867e-189	Replicate 1	4h	Col I	24630	66378
MT-ATP6	3.43763139431637e-181	-1.92587	0.022	0.075	1.25820746663374e-176	Replicate 1	4h	Col I	24630	66378
DYNLL1	3.20455759170716e-128	0.482763	0.407	0.312	1.17290012414074e-123	Replicate 1	4h	Col I	24630	66378
MT-ND4	6.69562968835882e-111	-1.32609	0.025	0.065	2.45066742223621e-106	Replicate 1	4h	Col I	24630	66378
GUCA2A	5.20651087928599e-101	0.74249	0.176	0.117	1.90563504692747e-96	Replicate 1	4h	Col I	24630	66378
MT-CO3	1.37182262120445e-97	-1.44907	0.041	0.082	5.0210079758704e-93	Replicate 1	4h	Col I	24630	66378
MT-CO2	1.13886136599517e-94	-1.39156	0.055	0.099	4.16834648567893e-90	Replicate 1	4h	Col I	24630	66378
MT-CO1	4.19380927866845e-93	-1.45685	0.055	0.098	1.53497613408544e-88	Replicate 1	4h	Col I	24630	66378
SHROOM3	4.39484241890461e-92	-0.395802	0.02	0.053	1.60855627374328e-87	Replicate 1	4h	Col I	24630	66378
GMDS	9.57145146608633e-89	-0.336147	0.019	0.05	3.50324695110226e-84	Replicate 1	4h	Col I	24630	66378
AREG	6.65126696665741e-88	-0.561263	0.037	0.076	2.43443022246628e-83	Replicate 1	4h	Col I	24630	66378
DST	3.19623270952177e-87	-0.306392	0.02	0.051	1.16985313401206e-82	Replicate 1	4h	Col I	24630	66378
HSPB1	3.98652752471167e-84	-0.559875	0.041	0.081	1.45910893931972e-79	Replicate 1	4h	Col I	24630	66378
MACC1	8.81169497486649e-84	-0.329899	0.019	0.05	3.22516847775088e-79	Replicate 1	4h	Col I	24630	66378
RPS27L	3.64385125693822e-79	0.5001	0.295	0.229	1.33368599855196e-74	Replicate 1	4h	Col I	24630	66378
LRRFIP1	5.85575293279946e-76	-0.151094	0.022	0.052	2.14326413093393e-71	Replicate 1	4h	Col I	24630	66378
PPARG	1.51818656865409e-73	-0.295124	0.022	0.051	5.55671465993085e-69	Replicate 1	4h	Col I	24630	66378
FABP2	3.64503192366907e-73	0.88646	0.118	0.077	1.33411813438212e-68	Replicate 1	4h	Col I	24630	66378
GDF15	9.61257613273744e-73	-0.51724	0.034	0.068	3.51829899034323e-68	Replicate 1	4h	Col I	24630	66378
SPTBN1	1.69758529378629e-72	-0.204117	0.026	0.057	6.21333193378718e-68	Replicate 1	4h	Col I	24630	66378
ST14	3.17716028350155e-70	-0.110615	0.022	0.05	1.1628724353644e-65	Replicate 1	4h	Col I	24630	66378
FLNB	2.58282350693685e-68	-0.160024	0.026	0.056	9.45339231773955e-64	Replicate 1	4h	Col I	24630	66378
BIRC3	4.16136499432088e-68	-0.408542	0.036	0.069	1.52310120157138e-63	Replicate 1	4h	Col I	24630	66378
RAB11FIP1	4.2544535491071e-68	-0.22094	0.025	0.054	1.55717254350869e-63	Replicate 1	4h	Col I	24630	66378
CSNK1A1	1.98460970567386e-67	-0.179658	0.026	0.055	7.26386998373688e-63	Replicate 1	4h	Col I	24630	66378
IFI27	3.48383023234108e-67	0.203367	0.757	0.674	1.27511670333916e-62	Replicate 1	4h	Col I	24630	66378
DSP	2.26150126534093e-65	-0.121643	0.023	0.05	8.27732078127433e-61	Replicate 1	4h	Col I	24630	66378
ERBIN	3.91195620207336e-65	-0.153938	0.03	0.061	1.43181508952087e-60	Replicate 1	4h	Col I	24630	66378
EPS8	2.69517108703754e-64	-0.151284	0.029	0.059	9.86459569566609e-60	Replicate 1	4h	Col I	24630	66378
KLF5	9.50633538043066e-63	-0.146221	0.03	0.06	3.47941381259143e-58	Replicate 1	4h	Col I	24630	66378
PHGR1	1.72876225572572e-61	0.173626	0.812	0.737	6.32744273218172e-57	Replicate 1	4h	Col I	24630	66378
S100A10	2.35786764272636e-61	0.196145	0.726	0.644	8.63003135914274e-57	Replicate 1	4h	Col I	24630	66378
GNB1	5.33455026392656e-61	-0.130437	0.024	0.051	1.95249874209976e-56	Replicate 1	4h	Col I	24630	66378
CD2AP	7.34475362509425e-61	-0.133978	0.032	0.062	2.68825327432075e-56	Replicate 1	4h	Col I	24630	66378
TOP1	2.51806389048699e-60	-0.108215	0.023	0.05	9.21636564557144e-56	Replicate 1	4h	Col I	24630	66378
GSN	2.99441962573412e-60	-0.176199	0.035	0.065	1.09598752721494e-55	Replicate 1	4h	Col I	24630	66378
PTPRR	3.62050252275588e-60	-0.146643	0.024	0.051	1.32514012835388e-55	Replicate 1	4h	Col I	24630	66378
MGLL	2.3001896519602e-59	-0.0731951	0.029	0.057	8.41892414513953e-55	Replicate 1	4h	Col I	24630	66378
APP	2.35701416672854e-59	-0.102493	0.031	0.06	8.62690755164313e-55	Replicate 1	4h	Col I	24630	66378
SAT1	2.00143781815773e-58	-0.261464	0.161	0.214	7.32546255823912e-54	Replicate 1	4h	Col I	24630	66378
MUC1	2.68219187865232e-58	-0.323867	0.039	0.07	9.81709049505537e-54	Replicate 1	4h	Col I	24630	66378
TMEM45B	4.95357646758121e-57	-0.14931	0.029	0.057	1.8130585228994e-52	Replicate 1	4h	Col I	24630	66378
KRT18	5.03629369263267e-57	0.315766	0.403	0.336	1.84333385444048e-52	Replicate 1	4h	Col I	24630	66378
AKR1C3	9.86507174086489e-57	0.805508	0.136	0.098	3.61071490787396e-52	Replicate 1	4h	Col I	24630	66378
HSP90AB1	2.03408379523339e-56	-0.247905	0.041	0.073	7.44495009893374e-52	Replicate 1	4h	Col I	24630	66378
PSAP	1.99002128357953e-55	-0.127629	0.027	0.053	7.28367690002944e-51	Replicate 1	4h	Col I	24630	66378
QSOX1	1.8309455118441e-53	-0.091097	0.034	0.062	6.70144366790057e-49	Replicate 1	4h	Col I	24630	66378
P4HA1	3.98208459779398e-53	-0.117716	0.032	0.059	1.45748278363857e-48	Replicate 1	4h	Col I	24630	66378
MSMO1	8.02148624293196e-53	-0.331519	0.037	0.066	2.93594417977553e-48	Replicate 1	4h	Col I	24630	66378
CDH1	1.18719728212961e-52	-0.0666798	0.034	0.062	4.34526077232258e-48	Replicate 1	4h	Col I	24630	66378
RTN4	2.98218397696462e-52	-0.160798	0.038	0.067	1.09150915740882e-47	Replicate 1	4h	Col I	24630	66378
LGALS3	3.36865057942657e-52	0.176978	0.763	0.691	1.23295979857592e-47	Replicate 1	4h	Col I	24630	66378
CTNNA1	4.11526765922745e-52	-0.0795721	0.038	0.067	1.50622911595384e-47	Replicate 1	4h	Col I	24630	66378
UBE2D3	4.84239177480677e-52	-0.0979457	0.032	0.058	1.77236381349703e-47	Replicate 1	4h	Col I	24630	66378
RAP1B	5.9358265595094e-52	-0.108684	0.026	0.052	2.17257187904604e-47	Replicate 1	4h	Col I	24630	66378
KRT19	6.57989508122073e-52	0.248334	0.5	0.428	2.4083073986776e-47	Replicate 1	4h	Col I	24630	66378
TINAGL1	1.16440606818432e-51	-0.167733	0.03	0.056	4.26184265016143e-47	Replicate 1	4h	Col I	24630	66378
SQSTM1	2.39391663607094e-51	-0.141529	0.032	0.058	8.76197427968326e-47	Replicate 1	4h	Col I	24630	66378
ACTN4	3.37720792378898e-51	-0.0895319	0.04	0.07	1.236091872186e-46	Replicate 1	4h	Col I	24630	66378
LSR	7.80475742361443e-51	-0.0896388	0.032	0.059	2.85661926461712e-46	Replicate 1	4h	Col I	24630	66378
TRAM1	9.9737587614199e-51	-0.171465	0.029	0.055	3.6504954442673e-46	Replicate 1	4h	Col I	24630	66378
EIF4G2	1.17371838613757e-49	-0.187425	0.05	0.081	4.29592666510211e-45	Replicate 1	4h	Col I	24630	66378
KLF6	1.4306550021597e-49	-0.0514942	0.028	0.053	5.23634037340472e-45	Replicate 1	4h	Col I	24630	66378
FHL2	1.75046885972623e-49	-0.099873	0.043	0.072	6.40689107348396e-45	Replicate 1	4h	Col I	24630	66378
CANX	3.06074104181098e-49	-0.097142	0.027	0.052	1.12026182871324e-44	Replicate 1	4h	Col I	24630	66378
RAB2A	4.07934648285893e-49	-0.092313	0.034	0.061	1.4930816061912e-44	Replicate 1	4h	Col I	24630	66378
ADAM9	9.72204587791465e-48	-0.0631096	0.036	0.063	3.55836601177554e-43	Replicate 1	4h	Col I	24630	66378
ANXA11	1.56303041302659e-47	-0.0542903	0.037	0.064	5.72084761471863e-43	Replicate 1	4h	Col I	24630	66378
TAX1BP1	2.46853917583385e-47	-0.0575153	0.036	0.063	9.03510023746949e-43	Replicate 1	4h	Col I	24630	66378
S100A11	2.88042566123486e-47	0.299472	0.414	0.354	1.05426459626857e-42	Replicate 1	4h	Col I	24630	66378
CD46	3.60048073236159e-47	-0.0899336	0.034	0.06	1.31781195285167e-42	Replicate 1	4h	Col I	24630	66378
KRT8	5.01615025793978e-47	0.256597	0.465	0.398	1.83596115590854e-42	Replicate 1	4h	Col I	24630	66378
SPATS2L	1.82843541882244e-46	-0.0521127	0.042	0.071	6.692256476432e-42	Replicate 1	4h	Col I	24630	66378
REEP3	1.96508540178518e-46	-0.0183459	0.026	0.05	7.19240907907395e-42	Replicate 1	4h	Col I	24630	66378
CAPN2	2.13243688923033e-46	-0.0750211	0.042	0.07	7.80493225827195e-42	Replicate 1	4h	Col I	24630	66378
MGAT4A	3.40992285375996e-46	-0.145194	0.032	0.057	1.24806586370468e-41	Replicate 1	4h	Col I	24630	66378
LGALS3BP	4.12533040292046e-46	-0.150175	0.042	0.07	1.50991218077292e-41	Replicate 1	4h	Col I	24630	66378
DDX5	1.4327181130013e-45	-0.0212492	0.032	0.057	5.24389156539607e-41	Replicate 1	4h	Col I	24630	66378
FTH1	2.90983670016032e-45	0.107019	0.93	0.882	1.06502933062568e-40	Replicate 1	4h	Col I	24630	66378
PABPC1	3.14557924654318e-45	-0.0696781	0.028	0.051	1.15131346002727e-40	Replicate 1	4h	Col I	24630	66378
HSPA5	5.86175334324386e-45	-0.201678	0.059	0.09	2.14546034116068e-40	Replicate 1	4h	Col I	24630	66378
TMPRSS2	7.18774269423659e-45	-0.0455794	0.027	0.05	2.63078570351754e-40	Replicate 1	4h	Col I	24630	66378
LIMA1	8.47593117118843e-45	-0.0652384	0.05	0.079	3.10227556796668e-40	Replicate 1	4h	Col I	24630	66378
ACTR2	8.64738416371825e-45	0.0115007	0.03	0.054	3.16502907776252e-40	Replicate 1	4h	Col I	24630	66378
EIF4A2	9.14809445564196e-45	-0.0330672	0.031	0.056	3.34829405170951e-40	Replicate 1	4h	Col I	24630	66378
RIOK3	1.16851822550207e-44	0.0236983	0.027	0.05	4.27689355716012e-40	Replicate 1	4h	Col I	24630	66378
LMO7	1.49383500862205e-44	-0.0259099	0.042	0.069	5.46758551505756e-40	Replicate 1	4h	Col I	24630	66378
RAB10	1.8853310725496e-44	0.0943469	0.028	0.051	6.90050025863878e-40	Replicate 1	4h	Col I	24630	66378
TPD52	2.29326179626479e-44	-0.0146432	0.028	0.052	8.39356750050876e-40	Replicate 1	4h	Col I	24630	66378
DSG2	3.93635864625131e-44	-0.146824	0.052	0.081	1.44074662811444e-39	Replicate 1	4h	Col I	24630	66378
YWHAE	4.34810854977794e-44	-0.0868584	0.034	0.059	1.59145121030422e-39	Replicate 1	4h	Col I	24630	66378
DSC2	4.60165328694854e-44	-0.120506	0.035	0.061	1.68425111955603e-39	Replicate 1	4h	Col I	24630	66378
C4orf3	4.75705204762581e-44	0.488586	0.231	0.187	1.74112861995152e-39	Replicate 1	4h	Col I	24630	66378
ATP1A1	1.15182912099532e-43	-0.0152978	0.033	0.058	4.21580976575496e-39	Replicate 1	4h	Col I	24630	66378
PDLIM1	1.63954979084639e-43	-0.0901327	0.037	0.062	6.00091618947687e-39	Replicate 1	4h	Col I	24630	66378
EIF1	3.221199984401e-43	0.405372	0.284	0.238	1.17899140629061e-38	Replicate 1	4h	Col I	24630	66378
ACTR3	1.14491658924227e-42	-0.00666294	0.034	0.058	4.19050920828565e-38	Replicate 1	4h	Col I	24630	66378
TSC22D1	2.97113698330332e-42	-0.0805805	0.034	0.058	1.08746584725885e-37	Replicate 1	4h	Col I	24630	66378
CYP51A1	3.95287121773592e-42	-0.161104	0.036	0.061	1.44679039440352e-37	Replicate 1	4h	Col I	24630	66378
SARAF	4.33932596003372e-42	-0.118849	0.028	0.05	1.58823669463194e-37	Replicate 1	4h	Col I	24630	66378
CTSS	4.43365864908018e-42	-0.116707	0.03	0.053	1.62276340214984e-37	Replicate 1	4h	Col I	24630	66378
PIGR	4.76253948266114e-42	-0.209947	0.091	0.127	1.7431370760488e-37	Replicate 1	4h	Col I	24630	66378
SLC44A4	6.16014246002582e-42	-0.00423262	0.032	0.056	2.25467374179405e-37	Replicate 1	4h	Col I	24630	66378
HNRNPA2B1	6.93260229457331e-42	-0.0313284	0.041	0.067	2.53740176583678e-37	Replicate 1	4h	Col I	24630	66378
RALA	1.99302463582152e-41	-0.0679052	0.029	0.051	7.29466946957033e-37	Replicate 1	4h	Col I	24630	66378
PDIA6	2.10798098794216e-41	-0.102341	0.041	0.067	7.7154212139671e-37	Replicate 1	4h	Col I	24630	66378
GNG12	2.22859717463873e-41	-0.0163851	0.031	0.054	8.15688851889523e-37	Replicate 1	4h	Col I	24630	66378
PDIA3	2.98984150896154e-41	-0.0745859	0.045	0.073	1.09431189069501e-36	Replicate 1	4h	Col I	24630	66378
SNX6	3.63753377568148e-41	-0.0926437	0.034	0.058	1.33137373723718e-36	Replicate 1	4h	Col I	24630	66378
CLDN1	4.01210548783931e-41	0.0350617	0.029	0.052	1.46847072960407e-36	Replicate 1	4h	Col I	24630	66378
FDFT1	6.44568964851965e-41	-0.0390927	0.034	0.057	2.35918686825468e-36	Replicate 1	4h	Col I	24630	66378
HLA-F	2.02653369050242e-40	-0.0735803	0.034	0.057	7.4173159606079e-36	Replicate 1	4h	Col I	24630	66378
ARF4	2.09551775914855e-40	-0.107427	0.04	0.066	7.6698045502596e-36	Replicate 1	4h	Col I	24630	66378
CLDN4	5.42341214547911e-39	-0.0562324	0.044	0.069	1.98502307936681e-34	Replicate 1	4h	Col I	24630	66378
APLP2	5.81070920587257e-39	-0.0732657	0.048	0.075	2.12677767644142e-34	Replicate 1	4h	Col I	24630	66378
COL17A1	7.17041839499656e-39	-0.0577026	0.038	0.062	2.62444483675269e-34	Replicate 1	4h	Col I	24630	66378
ANAPC16	1.25218249481496e-38	-0.154872	0.031	0.053	4.58311314927223e-34	Replicate 1	4h	Col I	24630	66378
ARL6IP1	2.15938790081339e-38	-0.11486	0.028	0.05	7.9035756557671e-34	Replicate 1	4h	Col I	24630	66378
PTGES3	2.35698338345369e-38	-0.0776207	0.039	0.064	8.62679488177883e-34	Replicate 1	4h	Col I	24630	66378
SERINC2	3.53292137121603e-38	-0.0206647	0.036	0.06	1.29308455107878e-33	Replicate 1	4h	Col I	24630	66378
RAB11A	4.45855614559313e-38	-0.111575	0.044	0.07	1.63187613484854e-33	Replicate 1	4h	Col I	24630	66378
ARPC1A	5.2515930717186e-38	-0.0673473	0.031	0.053	1.92213558017972e-33	Replicate 1	4h	Col I	24630	66378
HLA-E	5.95695560026264e-38	-0.0282907	0.035	0.058	2.18030531925213e-33	Replicate 1	4h	Col I	24630	66378
GALNT1	6.15712417156821e-38	0.0397179	0.033	0.056	2.25356901803568e-33	Replicate 1	4h	Col I	24630	66378
PLS1	6.44891570896461e-38	-0.0814859	0.06	0.089	2.36036763863814e-33	Replicate 1	4h	Col I	24630	66378
AHNAK	9.48351312734236e-38	-0.0176044	0.045	0.071	3.47106063973858e-33	Replicate 1	4h	Col I	24630	66378
GPRC5A	1.52960826733728e-37	-0.0661885	0.055	0.083	5.59851921928118e-33	Replicate 1	4h	Col I	24630	66378
ALDH2	1.58220122700981e-37	-0.0196874	0.033	0.055	5.79101471097861e-33	Replicate 1	4h	Col I	24630	66378
PKM	1.70108349492934e-37	-0.0515331	0.052	0.079	6.22613569979089e-33	Replicate 1	4h	Col I	24630	66378
LMO4	2.10550702290149e-37	-0.0901589	0.04	0.064	7.70636625452174e-33	Replicate 1	4h	Col I	24630	66378
FAM177A1	2.13446745316689e-37	-0.120036	0.032	0.055	7.81236432533615e-33	Replicate 1	4h	Col I	24630	66378
OPTN	2.16010163926806e-37	-0.0102978	0.03	0.051	7.90618800988504e-33	Replicate 1	4h	Col I	24630	66378
EZR	3.3849239976917e-37	-0.0878654	0.074	0.105	1.23891603239514e-32	Replicate 1	4h	Col I	24630	66378
LAPTM4A	4.36757849098547e-37	-0.0427441	0.029	0.05	1.59857740348559e-32	Replicate 1	4h	Col I	24630	66378
IDI1	4.73825181291601e-37	-0.160976	0.036	0.059	1.73424754604539e-32	Replicate 1	4h	Col I	24630	66378
VAPA	7.54319164472021e-37	0.0407845	0.038	0.062	2.76088357388404e-32	Replicate 1	4h	Col I	24630	66378
PDIA4	8.9753734337618e-37	-0.0678471	0.033	0.055	3.28507643049116e-32	Replicate 1	4h	Col I	24630	66378
EGLN3	1.10533870886231e-36	0.0703462	0.035	0.057	4.04565020830693e-32	Replicate 1	4h	Col I	24630	66378
CMPK1	2.23909736100206e-36	-0.11924	0.051	0.078	8.19532025100365e-32	Replicate 1	4h	Col I	24630	66378
P4HB	4.45123966869776e-36	-0.0435957	0.048	0.074	1.62919823114007e-31	Replicate 1	4h	Col I	24630	66378
CAP1	9.72417846353006e-36	-0.000443045	0.037	0.06	3.55914655943664e-31	Replicate 1	4h	Col I	24630	66378
CD24	2.97583463813642e-35	-0.184349	0.061	0.088	1.08918523590431e-30	Replicate 1	4h	Col I	24630	66378
RPN2	3.77655133394211e-35	0.00184282	0.037	0.06	1.38225555373615e-30	Replicate 1	4h	Col I	24630	66378
SNX3	3.84006693436281e-35	-0.151049	0.036	0.059	1.40550289864613e-30	Replicate 1	4h	Col I	24630	66378
DEK	6.07325385013441e-35	-0.0689862	0.037	0.06	2.2228716416877e-30	Replicate 1	4h	Col I	24630	66378
CHMP3	6.95772418514231e-35	-0.0632694	0.035	0.057	2.54659662900394e-30	Replicate 1	4h	Col I	24630	66378
GBP3	1.43904640113042e-34	-0.0202264	0.031	0.052	5.26705373277743e-30	Replicate 1	4h	Col I	24630	66378
UBE2L3	2.29112704922464e-34	-0.121552	0.04	0.063	8.38575411286709e-30	Replicate 1	4h	Col I	24630	66378
ANXA4	4.08868034594086e-34	-0.126555	0.082	0.112	1.49649789341781e-29	Replicate 1	4h	Col I	24630	66378
TXNIP	5.47580930462103e-34	-0.0454928	0.041	0.064	2.00420096358434e-29	Replicate 1	4h	Col I	24630	66378
SH3GLB1	7.28963108819226e-34	0.0309353	0.033	0.054	2.66807787458925e-29	Replicate 1	4h	Col I	24630	66378
PSME1	7.93425418876323e-34	-0.141969	0.032	0.052	2.90401637562923e-29	Replicate 1	4h	Col I	24630	66378
MALAT1	8.22538836363214e-34	-1.03868	0.131	0.161	3.010574394973e-29	Replicate 1	4h	Col I	24630	66378
HADHB	1.17669755212903e-33	-0.0178001	0.03	0.05	4.30683071054746e-29	Replicate 1	4h	Col I	24630	66378
CLTA	1.95147752909089e-33	-0.0358759	0.046	0.07	7.14260290422558e-29	Replicate 1	4h	Col I	24630	66378
SDCBP	2.00860292359155e-33	-0.0372016	0.031	0.051	7.35168756063743e-29	Replicate 1	4h	Col I	24630	66378
CAPZA2	2.03028845090261e-33	-0.0442767	0.033	0.054	7.43105875914864e-29	Replicate 1	4h	Col I	24630	66378
TPM3	2.73220422788864e-33	-0.0456785	0.052	0.077	1.00001406944952e-28	Replicate 1	4h	Col I	24630	66378
KIF5B	4.52945465615727e-33	0.070704	0.04	0.062	1.65782569870012e-28	Replicate 1	4h	Col I	24630	66378
NDRG1	5.07943486500011e-33	-0.0517405	0.051	0.076	1.85912395493869e-28	Replicate 1	4h	Col I	24630	66378
CTSD	5.55101489537703e-33	-0.11718	0.073	0.101	2.03172696185695e-28	Replicate 1	4h	Col I	24630	66378
HEBP2	6.31070608573682e-33	-0.163787	0.06	0.086	2.30978153444053e-28	Replicate 1	4h	Col I	24630	66378
FAM3B	7.09602230542092e-33	-0.110305	0.055	0.08	2.59721512400711e-28	Replicate 1	4h	Col I	24630	66378
TUBA1B	1.28460187494224e-32	-0.124984	0.031	0.051	4.70177132247608e-28	Replicate 1	4h	Col I	24630	66378
SCD	1.34908852715691e-32	-0.165439	0.062	0.089	4.937798918247e-28	Replicate 1	4h	Col I	24630	66378
CHMP2B	1.82221508647705e-32	-0.034856	0.031	0.051	6.66948943801466e-28	Replicate 1	4h	Col I	24630	66378
CCNI	1.85942291325729e-32	-0.00819582	0.047	0.071	6.80567380481301e-28	Replicate 1	4h	Col I	24630	66378
MISP	2.74664167893101e-32	-0.0334502	0.048	0.072	1.00529832090554e-27	Replicate 1	4h	Col I	24630	66378
VIL1	2.93336674322925e-32	-0.0316317	0.051	0.075	1.07364156168934e-27	Replicate 1	4h	Col I	24630	66378
EIF4A1	5.75502648042797e-32	-0.0269296	0.039	0.061	2.10639724210144e-27	Replicate 1	4h	Col I	24630	66378
MARCKS	8.80444309854358e-32	0.00205039	0.044	0.066	3.22251421849794e-27	Replicate 1	4h	Col I	24630	66378
TM9SF3	9.28229522518496e-32	-0.029318	0.06	0.086	3.39741287536995e-27	Replicate 1	4h	Col I	24630	66378
PPIB	9.32348179688962e-32	-0.0921814	0.039	0.06	3.41248757247957e-27	Replicate 1	4h	Col I	24630	66378
YWHAB	1.08682902393377e-31	-0.0951511	0.05	0.074	3.9779029105e-27	Replicate 1	4h	Col I	24630	66378
SEM1	1.17068027022931e-31	-0.0760637	0.042	0.064	4.2848068570663e-27	Replicate 1	4h	Col I	24630	66378
ATP5F1B	1.5332295679199e-31	-0.0307062	0.043	0.066	5.61177354154362e-27	Replicate 1	4h	Col I	24630	66378
CAST	1.85397172686338e-31	0.0239228	0.053	0.078	6.78572191749267e-27	Replicate 1	4h	Col I	24630	66378
TIMP2	1.86749162229466e-31	0.0162682	0.038	0.06	6.83520608676068e-27	Replicate 1	4h	Col I	24630	66378
HMGN1	2.43526093638902e-31	-0.0523546	0.035	0.056	8.91329855327744e-27	Replicate 1	4h	Col I	24630	66378
DNAJC15	2.6436523194423e-31	-0.0459476	0.031	0.05	9.67603185439076e-27	Replicate 1	4h	Col I	24630	66378
SRP9	2.75747309133118e-31	-0.0820268	0.033	0.054	1.00926272615812e-26	Replicate 1	4h	Col I	24630	66378
IL32	3.69329142392082e-31	-0.102118	0.066	0.093	1.35178159406926e-26	Replicate 1	4h	Col I	24630	66378
BNIP3L	6.43068453364322e-31	-0.0487042	0.038	0.059	2.35369484615875e-26	Replicate 1	4h	Col I	24630	66378
MRPL20	8.87933962159681e-31	-0.121026	0.031	0.05	3.24992709490065e-26	Replicate 1	4h	Col I	24630	66378
CSTB	3.02519632475122e-30	0.292779	0.35	0.307	1.10725210682219e-25	Replicate 1	4h	Col I	24630	66378
YWHAH	4.4409215681558e-30	-0.111844	0.036	0.056	1.62542170316071e-25	Replicate 1	4h	Col I	24630	66378
SERP1	4.99421463966091e-30	-0.0589761	0.043	0.064	1.82793250026229e-25	Replicate 1	4h	Col I	24630	66378
EIF1AX	5.19248598777323e-30	0.00356354	0.031	0.05	1.90050179638488e-25	Replicate 1	4h	Col I	24630	66378
HSD17B11	5.34361843012223e-30	0.00976299	0.032	0.051	1.95581778160904e-25	Replicate 1	4h	Col I	24630	66378
ITGB1	9.20195297558471e-30	-0.071151	0.076	0.104	3.36800680859376e-25	Replicate 1	4h	Col I	24630	66378
YWHAZ	1.25228307402956e-29	-0.087755	0.104	0.136	4.58348127925558e-25	Replicate 1	4h	Col I	24630	66378
CD164	1.90499508134559e-29	-0.093691	0.073	0.1	6.972472497233e-25	Replicate 1	4h	Col I	24630	66378
RHOA	2.23696957134379e-29	-0.0979577	0.083	0.111	8.18753232807541e-25	Replicate 1	4h	Col I	24630	66378
SRSF7	2.49793710325734e-29	-0.0625244	0.034	0.053	9.14269959163219e-25	Replicate 1	4h	Col I	24630	66378
FAM3C	2.60770095488918e-29	0.0672592	0.036	0.056	9.5444462649899e-25	Replicate 1	4h	Col I	24630	66378
TALDO1	2.71470975689631e-29	-0.0284497	0.035	0.055	9.93610918121619e-25	Replicate 1	4h	Col I	24630	66378
BTF3	3.5150336531064e-29	-0.0659358	0.048	0.071	1.28653746737347e-24	Replicate 1	4h	Col I	24630	66378
GCNT3	3.60116127518488e-29	-0.0709722	0.076	0.104	1.31806103833042e-24	Replicate 1	4h	Col I	24630	66378
PGK1	8.14803655486667e-29	-0.0913949	0.085	0.113	2.98226285944675e-24	Replicate 1	4h	Col I	24630	66378
CLTB	9.68473674677711e-29	-0.0118868	0.05	0.073	3.54471049668789e-24	Replicate 1	4h	Col I	24630	66378
ARF1	1.00822050642241e-28	0.0478014	0.04	0.061	3.69018787555665e-24	Replicate 1	4h	Col I	24630	66378
SSBP1	1.1424418504284e-28	-0.051488	0.032	0.051	4.18145141675299e-24	Replicate 1	4h	Col I	24630	66378
RNASEK	2.05316266796084e-28	-0.0713997	0.05	0.073	7.51478068100345e-24	Replicate 1	4h	Col I	24630	66378
BTG1	2.7179777664165e-28	-0.0722804	0.051	0.074	9.94807042286103e-24	Replicate 1	4h	Col I	24630	66378
CALR	3.11878713853587e-28	-0.0600959	0.07	0.096	1.14150728057551e-23	Replicate 1	4h	Col I	24630	66378
ARPC5	3.61497071468899e-28	-0.053613	0.066	0.091	1.32311543128332e-23	Replicate 1	4h	Col I	24630	66378
MDK	3.88820946225123e-28	0.153891	0.032	0.051	1.42312354527857e-23	Replicate 1	4h	Col I	24630	66378
MORF4L1	4.38795126640854e-28	0.0669582	0.036	0.055	1.60603404301819e-23	Replicate 1	4h	Col I	24630	66378
SRI	5.74586920587481e-28	0.45664	0.215	0.183	2.10304558804224e-23	Replicate 1	4h	Col I	24630	66378
CTSZ	6.09668971391058e-28	-0.0220427	0.035	0.054	2.23144940218841e-23	Replicate 1	4h	Col I	24630	66378
ARL6IP5	6.14661367318303e-28	0.00073562	0.043	0.063	2.24972207052172e-23	Replicate 1	4h	Col I	24630	66378
CHMP2A	6.1667708845514e-28	-0.0995299	0.046	0.068	2.25709981145466e-23	Replicate 1	4h	Col I	24630	66378
PRSS23	6.86369209400201e-28	-0.0955956	0.039	0.058	2.51217994332568e-23	Replicate 1	4h	Col I	24630	66378
ELF3	9.25409059759613e-28	-0.00445949	0.076	0.103	3.38708969962616e-23	Replicate 1	4h	Col I	24630	66378
NOL7	9.59609527651179e-28	-0.0467856	0.033	0.052	3.51226683215608e-23	Replicate 1	4h	Col I	24630	66378
MGAT4B	2.31468552066283e-27	0.0260067	0.038	0.058	8.47198047417801e-23	Replicate 1	4h	Col I	24630	66378
COMMD6	2.61860116924815e-27	-0.0693023	0.036	0.055	9.58434213956516e-23	Replicate 1	4h	Col I	24630	66378
SLPI	2.98302682687325e-27	-0.0892668	0.044	0.064	1.09181764890388e-22	Replicate 1	4h	Col I	24630	66378
TBCA	3.34066569426927e-27	-0.000933683	0.043	0.064	1.2227170507595e-22	Replicate 1	4h	Col I	24630	66378
SERPINB6	4.49291392810119e-27	-0.0438484	0.072	0.098	1.64445142682432e-22	Replicate 1	4h	Col I	24630	66378
NOP10	4.60956010389156e-27	-0.104239	0.043	0.064	1.68714509362535e-22	Replicate 1	4h	Col I	24630	66378
ATP5PD	5.86532583016791e-27	-0.102973	0.044	0.064	2.14676790709976e-22	Replicate 1	4h	Col I	24630	66378
SUMO1	6.8207231878016e-27	-0.0654313	0.039	0.059	2.49645289396726e-22	Replicate 1	4h	Col I	24630	66378
NEDD8	7.31580545961247e-27	-0.0276564	0.035	0.053	2.67765795627276e-22	Replicate 1	4h	Col I	24630	66378
NDUFB2	9.58654412537283e-27	-0.0550797	0.036	0.054	3.50877101532771e-22	Replicate 1	4h	Col I	24630	66378
VDAC2	1.0528046330189e-26	-0.0316496	0.049	0.07	3.85337023731247e-22	Replicate 1	4h	Col I	24630	66378
DNAJA1	1.09088081088954e-26	0.040854	0.032	0.051	3.99273285593681e-22	Replicate 1	4h	Col I	24630	66378
RHOC	4.36229208079956e-26	-0.0330446	0.047	0.068	1.59664252449345e-21	Replicate 1	4h	Col I	24630	66378
UBE2B	5.21611654706792e-26	0.0481379	0.041	0.06	1.90915081739233e-21	Replicate 1	4h	Col I	24630	66378
POLD4	6.65535274466118e-26	-0.0771012	0.047	0.068	2.43592565807344e-21	Replicate 1	4h	Col I	24630	66378
FTL	7.02289899208096e-26	0.315267	0.272	0.234	2.57045126009155e-21	Replicate 1	4h	Col I	24630	66378
RPS21	7.83762018857993e-26	-0.04281	0.06	0.084	2.86864736522214e-21	Replicate 1	4h	Col I	24630	66378
SRSF9	9.10918321256741e-26	0.00449731	0.04	0.059	3.3340521476318e-21	Replicate 1	4h	Col I	24630	66378
PSMB1	9.44337786892962e-26	-0.0648363	0.045	0.066	3.45637073380693e-21	Replicate 1	4h	Col I	24630	66378
PTTG1IP	9.55397008079019e-26	-0.0860592	0.106	0.135	3.49684858927002e-21	Replicate 1	4h	Col I	24630	66378
SDCBP2	1.01239998870673e-25	-0.0161563	0.056	0.078	3.70548519866551e-21	Replicate 1	4h	Col I	24630	66378
RBX1	1.06950871561395e-25	-0.0919477	0.045	0.066	3.91450885001863e-21	Replicate 1	4h	Col I	24630	66378
AGR3	1.24169552001948e-25	-0.0355003	0.05	0.071	4.54472977282329e-21	Replicate 1	4h	Col I	24630	66378
CCNG2	1.37338429421687e-25	-0.0515802	0.035	0.053	5.02672385526317e-21	Replicate 1	4h	Col I	24630	66378
COX5A	1.73506750352139e-25	-0.0670608	0.056	0.078	6.35052056963865e-21	Replicate 1	4h	Col I	24630	66378
MAL2	1.75753896968201e-25	-0.0549737	0.078	0.103	6.43276838293313e-21	Replicate 1	4h	Col I	24630	66378
GSTO1	2.06402837511953e-25	-0.0813433	0.039	0.058	7.55455025577499e-21	Replicate 1	4h	Col I	24630	66378
PPA1	2.47977580900807e-25	-0.0250876	0.062	0.085	9.07622743855043e-21	Replicate 1	4h	Col I	24630	66378
HMGB1	3.15607469464309e-25	-0.047186	0.07	0.094	1.15515489898632e-20	Replicate 1	4h	Col I	24630	66378
CTSE	3.39699842184723e-25	0.00591604	0.054	0.076	1.24333539238031e-20	Replicate 1	4h	Col I	24630	66378
ENO1	3.87533234881618e-25	-0.0106766	0.053	0.074	1.41841039299021e-20	Replicate 1	4h	Col I	24630	66378
ATP5F1C	4.2711800724418e-25	-0.00324357	0.039	0.058	1.56329461831442e-20	Replicate 1	4h	Col I	24630	66378
PRSS3	4.79405948123188e-25	-0.06701	0.067	0.091	1.75467371072568e-20	Replicate 1	4h	Col I	24630	66378
REG4	4.95866893070996e-25	0.216731	0.41	0.362	1.81492241532915e-20	Replicate 1	4h	Col I	24630	66378
TSPAN3	5.21614376920344e-25	-0.04595	0.088	0.115	1.90916078096615e-20	Replicate 1	4h	Col I	24630	66378
FAM3D	5.27420734363756e-25	-0.0481197	0.044	0.063	1.93041262984478e-20	Replicate 1	4h	Col I	24630	66378
RAB5IF	5.63602841999179e-25	-0.0830699	0.045	0.065	2.0628427620012e-20	Replicate 1	4h	Col I	24630	66378
NQO1	8.21464395589844e-25	-0.105577	0.047	0.067	3.00664183429839e-20	Replicate 1	4h	Col I	24630	66378
H2AFJ	8.31606348740653e-25	-0.0179319	0.033	0.051	3.04376239702566e-20	Replicate 1	4h	Col I	24630	66378
CDH17	9.31609838356899e-25	-0.0238951	0.062	0.085	3.40978516937009e-20	Replicate 1	4h	Col I	24630	66378
EIF2S2	1.00839736739103e-24	-0.0179997	0.049	0.07	3.69083520438792e-20	Replicate 1	4h	Col I	24630	66378
EEF1G	1.15260653125839e-24	-0.023807	0.054	0.075	4.21865516505885e-20	Replicate 1	4h	Col I	24630	66378
RHEB	1.75811664235054e-24	0.138572	0.034	0.051	6.43488272266721e-20	Replicate 1	4h	Col I	24630	66378
BRI3	2.80536569241749e-24	0.0156167	0.041	0.06	1.02679189708172e-19	Replicate 1	4h	Col I	24630	66378
RAC1	3.13666584201337e-24	-0.0552052	0.094	0.121	1.14805106483531e-19	Replicate 1	4h	Col I	24630	66378
SAP18	3.37228001611846e-24	-0.0963762	0.073	0.097	1.23428820869952e-19	Replicate 1	4h	Col I	24630	66378
ABRACL	3.59770057044893e-24	-0.0164561	0.039	0.058	1.31679438579001e-19	Replicate 1	4h	Col I	24630	66378
SBDS	3.86007886711293e-24	-0.0126797	0.043	0.062	1.412827466152e-19	Replicate 1	4h	Col I	24630	66378
EFHD2	4.19684807296547e-24	-0.0594058	0.068	0.092	1.53608836318609e-19	Replicate 1	4h	Col I	24630	66378
CHMP5	5.47147328488646e-24	-0.0469277	0.062	0.084	2.00261393700129e-19	Replicate 1	4h	Col I	24630	66378
CLDN7	6.00919207061467e-24	-0.0778982	0.1	0.127	2.19942438976568e-19	Replicate 1	4h	Col I	24630	66378
ZFAS1	6.49666656485143e-24	0.013172	0.064	0.087	2.37784492940127e-19	Replicate 1	4h	Col I	24630	66378
FDPS	6.63508204233288e-24	0.061011	0.047	0.067	2.42850637831426e-19	Replicate 1	4h	Col I	24630	66378
DAD1	7.25263391834061e-24	-0.0994905	0.058	0.079	2.65453654045185e-19	Replicate 1	4h	Col I	24630	66378
ANXA1	7.58485537902224e-24	-0.0690556	0.089	0.115	2.77613291727593e-19	Replicate 1	4h	Col I	24630	66378
MUC13	1.24567467215426e-23	-0.0733315	0.094	0.121	4.5592938675518e-19	Replicate 1	4h	Col I	24630	66378
PSMA7	1.4216135948379e-23	-0.103872	0.09	0.115	5.20324791846618e-19	Replicate 1	4h	Col I	24630	66378
SPCS1	2.22835868008072e-23	-0.0624178	0.054	0.074	8.15601560496343e-19	Replicate 1	4h	Col I	24630	66378
ARPC2	2.23371696624506e-23	0.000738507	0.081	0.106	8.17562746815355e-19	Replicate 1	4h	Col I	24630	66378
TMEM50A	2.53666803116503e-23	0.0423812	0.041	0.06	9.28445866086714e-19	Replicate 1	4h	Col I	24630	66378
CST3	2.91980946981041e-23	-0.0772726	0.075	0.098	1.06867946404531e-18	Replicate 1	4h	Col I	24630	66378
RPL31	3.09811934428378e-23	-0.0952821	0.062	0.084	1.13394266120131e-18	Replicate 1	4h	Col I	24630	66378
SEC61B	3.42081597683754e-23	-0.0537765	0.055	0.076	1.25205285568231e-18	Replicate 1	4h	Col I	24630	66378
PHPT1	3.59993139165852e-23	-0.00725674	0.043	0.061	1.31761088866094e-18	Replicate 1	4h	Col I	24630	66378
RPL36A	3.89074553906262e-23	-0.0334357	0.044	0.063	1.42405177475231e-18	Replicate 1	4h	Col I	24630	66378
TMED10	4.02225866150007e-23	0.102048	0.037	0.054	1.47218689269564e-18	Replicate 1	4h	Col I	24630	66378
RPL38	6.21422966619047e-23	-0.111953	0.081	0.105	2.27447020012237e-18	Replicate 1	4h	Col I	24630	66378
NDUFV2	6.43682022986715e-23	0.0238456	0.047	0.066	2.35594057233368e-18	Replicate 1	4h	Col I	24630	66378
PSMA2	7.46577890647846e-23	0.0338378	0.036	0.053	2.73254973756018e-18	Replicate 1	4h	Col I	24630	66378
CAMK2N1	9.54749495285665e-23	-0.0739578	0.086	0.111	3.49447862769506e-18	Replicate 1	4h	Col I	24630	66378
KDELR2	1.26081392825055e-22	0.0741808	0.035	0.052	4.61470505878985e-18	Replicate 1	4h	Col I	24630	66378
PRELID1	1.32739416441993e-22	-0.0635048	0.052	0.072	4.85839538119339e-18	Replicate 1	4h	Col I	24630	66378
SUMO2	1.44357252044963e-22	-0.0719139	0.082	0.106	5.28361978209768e-18	Replicate 1	4h	Col I	24630	66378
HIGD1A	1.72154061538054e-22	-0.0563301	0.052	0.071	6.30101080635432e-18	Replicate 1	4h	Col I	24630	66378
MPC2	1.76520348773707e-22	-0.060873	0.042	0.06	6.46082128546646e-18	Replicate 1	4h	Col I	24630	66378
SRSF3	1.81970618265872e-22	-0.0113448	0.051	0.071	6.66030659914918e-18	Replicate 1	4h	Col I	24630	66378
TPM4	3.6064575156937e-22	-0.0411438	0.092	0.117	1.31999951531905e-17	Replicate 1	4h	Col I	24630	66378
COX8A	4.08501562658309e-22	-0.0654392	0.057	0.077	1.49515656948568e-17	Replicate 1	4h	Col I	24630	66378
HSPA8	4.16504609350355e-22	0.103047	0.045	0.064	1.52444852068323e-17	Replicate 1	4h	Col I	24630	66378
TIMP1	4.56255332300852e-22	0.0351427	0.038	0.056	1.66994014175435e-17	Replicate 1	4h	Col I	24630	66378
AURKAIP1	4.7121571001486e-22	0.0789915	0.034	0.051	1.72469662022539e-17	Replicate 1	4h	Col I	24630	66378
LAMTOR5	5.34878380945133e-22	-0.0230114	0.05	0.07	1.95770836209728e-17	Replicate 1	4h	Col I	24630	66378
ZNF706	6.30229605053716e-22	-0.0270926	0.058	0.078	2.30670337745711e-17	Replicate 1	4h	Col I	24630	66378
MAP1LC3B	8.53527003175565e-22	-0.0233304	0.046	0.065	3.12399418432289e-17	Replicate 1	4h	Col I	24630	66378
CDC42	9.68836152179679e-22	0.00556652	0.071	0.094	3.54603720059284e-17	Replicate 1	4h	Col I	24630	66378
CALM3	1.23181569364387e-21	-0.0490446	0.044	0.062	4.50856862030594e-17	Replicate 1	4h	Col I	24630	66378
ANAPC11	1.54861937658372e-21	-0.0304396	0.038	0.055	5.66810178023406e-17	Replicate 1	4h	Col I	24630	66378
PRR13	1.79290573736174e-21	-0.093553	0.085	0.108	6.5622142893177e-17	Replicate 1	4h	Col I	24630	66378
ATP5F1D	1.92667083715141e-21	0.00900694	0.041	0.059	7.05180793105789e-17	Replicate 1	4h	Col I	24630	66378
PFDN5	2.28087971637056e-21	-0.0555367	0.049	0.068	8.3482478498879e-17	Replicate 1	4h	Col I	24630	66378
COX5B	2.86760484646123e-21	-0.0362334	0.084	0.107	1.04957204985328e-16	Replicate 1	4h	Col I	24630	66378
LINC01133	3.23534524821028e-21	0.0121062	0.035	0.051	1.18416871429744e-16	Replicate 1	4h	Col I	24630	66378
TAGLN2	3.57580918942723e-21	0.0306181	0.051	0.07	1.30878192142226e-16	Replicate 1	4h	Col I	24630	66378
TUBA1C	3.71355432232288e-21	0.0925671	0.038	0.055	1.3591980175134e-16	Replicate 1	4h	Col I	24630	66378
ARPC1B	4.79088248519025e-21	0.0440285	0.056	0.076	1.75351089840448e-16	Replicate 1	4h	Col I	24630	66378
NDUFA11	5.29033844436993e-21	0.0138882	0.035	0.051	1.93631677402384e-16	Replicate 1	4h	Col I	24630	66378
PSMD8	9.51495336355468e-21	0.0299424	0.036	0.052	3.48256808059465e-16	Replicate 1	4h	Col I	24630	66378
RNF7	1.01432498883936e-20	-0.0223618	0.046	0.064	3.71253089165094e-16	Replicate 1	4h	Col I	24630	66378
NDUFB10	1.18602212594693e-20	-0.072681	0.038	0.054	4.34095958317834e-16	Replicate 1	4h	Col I	24630	66378
CD9	1.47830530517659e-20	-0.0329822	0.076	0.098	5.41074524747685e-16	Replicate 1	4h	Col I	24630	66378
ERO1A	1.51964969083673e-20	-0.00841196	0.1	0.125	5.56206983343153e-16	Replicate 1	4h	Col I	24630	66378
SCP2	1.57575069722417e-20	-0.00702248	0.057	0.077	5.76740512691019e-16	Replicate 1	4h	Col I	24630	66378
OCIAD2	1.94258183315581e-20	0.0134453	0.056	0.076	7.11004376753359e-16	Replicate 1	4h	Col I	24630	66378
RBM8A	2.08539420957666e-20	0.0217038	0.038	0.055	7.63275134647152e-16	Replicate 1	4h	Col I	24630	66378
CD55	2.09050657727264e-20	-0.0452104	0.077	0.099	7.65146312347559e-16	Replicate 1	4h	Col I	24630	66378
HIGD2A	2.28085716316261e-20	-0.0191012	0.035	0.051	8.34816530289148e-16	Replicate 1	4h	Col I	24630	66378
LSM3	2.49432523149446e-20	-0.0330641	0.036	0.051	9.12947977979286e-16	Replicate 1	4h	Col I	24630	66378
NPC2	2.62746688068729e-20	-0.0835577	0.05	0.069	9.61679153000357e-16	Replicate 1	4h	Col I	24630	66378
CFDP1	2.85366648326548e-20	-0.00938436	0.069	0.09	1.04447046954e-15	Replicate 1	4h	Col I	24630	66378
SF3B6	3.39257987365249e-20	-0.0116961	0.048	0.065	1.24171815955555e-15	Replicate 1	4h	Col I	24630	66378
TUBB4B	3.40747713500865e-20	0.00335191	0.069	0.091	1.24717070618452e-15	Replicate 1	4h	Col I	24630	66378
TFF2	3.42529566860231e-20	0.0819788	0.881	0.841	1.25369246766513e-15	Replicate 1	4h	Col I	24630	66378
TM4SF1	4.0660233103871e-20	-0.0230086	0.065	0.085	1.48820519183478e-15	Replicate 1	4h	Col I	24630	66378
ATP1B1	4.74480205903981e-20	-0.0423629	0.103	0.128	1.73664500162916e-15	Replicate 1	4h	Col I	24630	66378
LYZ	4.74627574425679e-20	-0.0479994	0.08	0.103	1.73718438515543e-15	Replicate 1	4h	Col I	24630	66378
PKIB	4.78193542603587e-20	-0.0241776	0.082	0.105	1.75023618528339e-15	Replicate 1	4h	Col I	24630	66378
C4orf48	5.65028506768375e-20	-0.0349523	0.057	0.076	2.06806083762293e-15	Replicate 1	4h	Col I	24630	66378
NDUFC1	6.31644328492929e-20	-0.0407076	0.048	0.066	2.31188140671697e-15	Replicate 1	4h	Col I	24630	66378
EEF1A1	8.49566574155812e-20	-0.0910884	0.15	0.179	3.10949861806769e-15	Replicate 1	4h	Col I	24630	66378
COX6A1	8.97103256505426e-20	-0.0292829	0.077	0.099	3.28348762913551e-15	Replicate 1	4h	Col I	24630	66378
DYNLRB1	9.11409884714762e-20	-0.0643136	0.053	0.071	3.3358513190445e-15	Replicate 1	4h	Col I	24630	66378
GNAS	9.86658994977215e-20	-0.0355048	0.101	0.126	3.6112705875161e-15	Replicate 1	4h	Col I	24630	66378
RPL27	1.06084547761619e-19	-0.0648148	0.088	0.111	3.88280053262302e-15	Replicate 1	4h	Col I	24630	66378
MZT2B	1.10564503325503e-19	-0.0168535	0.043	0.059	4.04677138621675e-15	Replicate 1	4h	Col I	24630	66378
ATP5MF	1.46666073207893e-19	-0.047844	0.055	0.074	5.36812494548209e-15	Replicate 1	4h	Col I	24630	66378
HSP90AA1	1.59072631574829e-19	-0.0406558	0.118	0.145	5.8222173882703e-15	Replicate 1	4h	Col I	24630	66378
NDUFA1	2.10986425363662e-19	-0.0423252	0.068	0.089	7.7223141547354e-15	Replicate 1	4h	Col I	24630	66378
COX7B	2.25170688096269e-19	-0.0889332	0.093	0.116	8.24147235501152e-15	Replicate 1	4h	Col I	24630	66378
SMIM22	2.4534843063937e-19	-0.0522964	0.066	0.086	8.9799979098316e-15	Replicate 1	4h	Col I	24630	66378
ATP5MD	2.6793257827708e-19	-0.0619322	0.093	0.116	9.80660029751941e-15	Replicate 1	4h	Col I	24630	66378
RPL36AL	3.00020982407666e-19	-0.0875607	0.127	0.153	1.0981067977103e-14	Replicate 1	4h	Col I	24630	66378
GTF3C6	3.47609586781776e-19	0.0197013	0.045	0.062	1.27228584857998e-14	Replicate 1	4h	Col I	24630	66378
MALL	3.53657651117149e-19	-0.0476159	0.067	0.087	1.29442236885388e-14	Replicate 1	4h	Col I	24630	66378
CALML4	4.00056617344021e-19	-0.100366	0.142	0.169	1.46424722514085e-14	Replicate 1	4h	Col I	24630	66378
ITM2C	4.87322653703261e-19	-0.0157859	0.085	0.107	1.78364964481931e-14	Replicate 1	4h	Col I	24630	66378
RPS9	6.39735355522474e-19	0.0201804	0.058	0.077	2.34149537474781e-14	Replicate 1	4h	Col I	24630	66378
COX17	8.92308666185593e-19	-0.0327915	0.047	0.064	3.26593894910589e-14	Replicate 1	4h	Col I	24630	66378
RPS29	1.04053322135277e-18	-0.0797524	0.101	0.124	3.80845564347326e-14	Replicate 1	4h	Col I	24630	66378
CYBA	1.1090309392804e-18	0.0719318	0.044	0.06	4.0591641408602e-14	Replicate 1	4h	Col I	24630	66378
RPLP2	1.38346473632874e-18	-0.0436493	0.089	0.112	5.06361928143681e-14	Replicate 1	4h	Col I	24630	66378
COX7A2	1.40829230448954e-18	-0.0733923	0.112	0.136	5.15449066366217e-14	Replicate 1	4h	Col I	24630	66378
PHLDA2	1.45424885126003e-18	-0.0454454	0.08	0.101	5.32269622049685e-14	Replicate 1	4h	Col I	24630	66378
CMAS	2.00722763070857e-18	-0.0119364	0.067	0.087	7.34665385115643e-14	Replicate 1	4h	Col I	24630	66378
ATP5ME	2.10379802645576e-18	0.012328	0.049	0.066	7.70011115663073e-14	Replicate 1	4h	Col I	24630	66378
S100A4	2.15891609284445e-18	0.276396	0.269	0.237	7.90184879141998e-14	Replicate 1	4h	Col I	24630	66378
CEACAM6	2.23260091055609e-18	-0.0667101	0.081	0.102	8.17154259272633e-14	Replicate 1	4h	Col I	24630	66378
F3	2.62214047221759e-18	0.0417236	0.071	0.092	9.59729634236359e-14	Replicate 1	4h	Col I	24630	66378
TAX1BP3	2.94062482803267e-18	0.0800755	0.035	0.05	1.07629809330824e-13	Replicate 1	4h	Col I	24630	66378
NDUFB4	3.28228193130115e-18	-0.0327959	0.068	0.087	1.20134800967553e-13	Replicate 1	4h	Col I	24630	66378
ATP5MG	3.36233410746714e-18	-0.0501813	0.071	0.091	1.23064790667405e-13	Replicate 1	4h	Col I	24630	66378
RNASE1	4.23822298343462e-18	-0.0356371	0.068	0.087	1.55123199416691e-13	Replicate 1	4h	Col I	24630	66378
TMEM54	5.6018530195333e-18	-0.0349427	0.068	0.088	2.05033422367938e-13	Replicate 1	4h	Col I	24630	66378
SOD1	5.73480713429623e-18	-0.0691575	0.09	0.112	2.09899675922376e-13	Replicate 1	4h	Col I	24630	66378
ATP5MPL	6.85564034659827e-18	-0.0282741	0.055	0.073	2.50923292325843e-13	Replicate 1	4h	Col I	24630	66378
PLAC8	8.66607003684206e-18	-0.0753928	0.201	0.229	3.17186829418456e-13	Replicate 1	4h	Col I	24630	66378
ATP6V1G1	9.67295303139843e-18	0.0839418	0.05	0.068	3.54039753902214e-13	Replicate 1	4h	Col I	24630	66378
PERP	1.12901761352255e-17	-0.0146195	0.097	0.119	4.13231736725388e-13	Replicate 1	4h	Col I	24630	66378
RACK1	1.42633660782187e-17	0.0769766	0.053	0.071	5.22053461828883e-13	Replicate 1	4h	Col I	24630	66378
H2AFZ	1.56854151988807e-17	0.0464315	0.036	0.051	5.74101881694232e-13	Replicate 1	4h	Col I	24630	66378
SUB1	2.38203781164156e-17	0.0163325	0.067	0.086	8.71849659438926e-13	Replicate 1	4h	Col I	24630	66378
C4BPB	2.58573096912586e-17	0.763506	0.086	0.069	9.46403392009757e-13	Replicate 1	4h	Col I	24630	66378
MICOS10	2.73516930954178e-17	0.0186704	0.062	0.081	1.00109931898539e-12	Replicate 1	4h	Col I	24630	66378
MYDGF	2.84823919169488e-17	0.126324	0.047	0.063	1.04248402655224e-12	Replicate 1	4h	Col I	24630	66378
DSTN	3.08887741255809e-17	-0.0361332	0.11	0.133	1.13056002177038e-12	Replicate 1	4h	Col I	24630	66378
POLR2L	3.17409421334287e-17	-0.00938768	0.053	0.07	1.16175022302562e-12	Replicate 1	4h	Col I	24630	66378
UQCRQ	3.8846193031101e-17	-0.0455469	0.07	0.089	1.42180951113133e-12	Replicate 1	4h	Col I	24630	66378
RPS5	4.89899399632049e-17	0.111434	0.044	0.06	1.79308079259326e-12	Replicate 1	4h	Col I	24630	66378
UBL5	5.88419907300065e-17	-0.0538041	0.098	0.12	2.15367570270897e-12	Replicate 1	4h	Col I	24630	66378
S100A16	9.11435435551343e-17	-0.0124471	0.06	0.078	3.33594483766147e-12	Replicate 1	4h	Col I	24630	66378
CLIC1	1.29874652304352e-16	-0.0527585	0.107	0.129	4.75354214899159e-12	Replicate 1	4h	Col I	24630	66378
HSBP1	1.3306409664663e-16	0.00819059	0.059	0.076	4.87027900136332e-12	Replicate 1	4h	Col I	24630	66378
ELOB	1.38435934119506e-16	-0.00960524	0.078	0.097	5.06689362470804e-12	Replicate 1	4h	Col I	24630	66378
TFF1	1.44826408497376e-16	0.0755611	0.856	0.814	5.30079137741248e-12	Replicate 1	4h	Col I	24630	66378
HSP90B1	1.63781575181708e-16	-0.0391741	0.119	0.143	5.99456943322571e-12	Replicate 1	4h	Col I	24630	66378
UQCRB	2.24152940852085e-16	-0.0667116	0.106	0.128	8.20422178812717e-12	Replicate 1	4h	Col I	24630	66378
RPL35	2.30193396478191e-16	-0.052518	0.106	0.128	8.42530850449826e-12	Replicate 1	4h	Col I	24630	66378
NPM1	2.31293374509869e-16	0.2197	0.038	0.052	8.4655688004357e-12	Replicate 1	4h	Col I	24630	66378
GUK1	2.4187788806176e-16	-0.0201824	0.087	0.108	8.8529725809485e-12	Replicate 1	4h	Col I	24630	66378
COX7C	2.91603096128546e-16	-0.0503734	0.112	0.134	1.06729649214009e-11	Replicate 1	4h	Col I	24630	66378
OAZ1	8.00622219284836e-16	-0.0446996	0.092	0.113	2.93035738480443e-11	Replicate 1	4h	Col I	24630	66378
DBI	8.14250566640487e-16	-0.0547186	0.096	0.117	2.98023849896085e-11	Replicate 1	4h	Col I	24630	66378
BLOC1S1	1.08110000386199e-15	-0.0219202	0.061	0.078	3.95693412413527e-11	Replicate 1	4h	Col I	24630	66378
ROMO1	1.29385447661175e-15	0.0246078	0.047	0.062	4.73563676984666e-11	Replicate 1	4h	Col I	24630	66378
GPX4	1.55102895742075e-15	-0.0383717	0.1	0.121	5.67692108705571e-11	Replicate 1	4h	Col I	24630	66378
JPT1	2.02773910819337e-15	-0.0303246	0.113	0.135	7.42172790989857e-11	Replicate 1	4h	Col I	24630	66378
FAM162A	2.4063187139705e-15	0.0343007	0.049	0.064	8.80736712500341e-11	Replicate 1	4h	Col I	24630	66378
NDUFC2	2.85039099383784e-15	0.0504363	0.058	0.074	1.04327160765459e-10	Replicate 1	4h	Col I	24630	66378
ATP5IF1	2.96342013491507e-15	-0.0543501	0.136	0.159	1.08464140358026e-10	Replicate 1	4h	Col I	24630	66378
NDUFS5	4.11548314301379e-15	0.0234091	0.064	0.081	1.50630798517448e-10	Replicate 1	4h	Col I	24630	66378
ATP6V0E1	4.24241278646222e-15	0.0244206	0.068	0.085	1.55276550397304e-10	Replicate 1	4h	Col I	24630	66378
BLVRB	4.65658264692338e-15	0.0238994	0.037	0.05	1.70435581460043e-10	Replicate 1	4h	Col I	24630	66378
NACA	4.82977674583431e-15	-0.0402807	0.125	0.148	1.76774658674282e-10	Replicate 1	4h	Col I	24630	66378
PGRMC1	6.06330345464334e-15	0.0808489	0.04	0.054	2.21922969743401e-10	Replicate 1	4h	Col I	24630	66378
CHCHD2	7.83724821953048e-15	-0.0316567	0.099	0.119	2.86851122083035e-10	Replicate 1	4h	Col I	24630	66378
ITM2B	9.21706849220172e-15	-0.0464093	0.143	0.167	3.37353923883075e-10	Replicate 1	4h	Col I	24630	66378
GABARAPL2	9.65524367440326e-15	0.0779786	0.052	0.068	3.53391573726834e-10	Replicate 1	4h	Col I	24630	66378
TMEM256	9.88545262787697e-15	-0.029553	0.045	0.059	3.61817451632925e-10	Replicate 1	4h	Col I	24630	66378
ARPC3	1.19032346532097e-14	-0.0328082	0.152	0.176	4.35670291542127e-10	Replicate 1	4h	Col I	24630	66378
CDA	1.75542609706656e-14	-0.0243575	0.068	0.085	6.42503505787332e-10	Replicate 1	4h	Col I	24630	66378
H3F3B	2.10419741955971e-14	-0.0383821	0.173	0.197	7.70157297533051e-10	Replicate 1	4h	Col I	24630	66378
POMP	2.59739930186537e-14	-0.0106844	0.083	0.102	9.50674118475743e-10	Replicate 1	4h	Col I	24630	66378
GLRX	2.9178953095649e-14	0.0657577	0.042	0.056	1.06797886225385e-09	Replicate 1	4h	Col I	24630	66378
COX6B1	3.10690918251298e-14	0.00888463	0.088	0.107	1.13715982989158e-09	Replicate 1	4h	Col I	24630	66378
OST4	3.60848986682039e-14	-0.0136061	0.082	0.1	1.32074337615493e-09	Replicate 1	4h	Col I	24630	66378
UBC	3.66497613487123e-14	-0.0302083	0.166	0.191	1.34141791512422e-09	Replicate 1	4h	Col I	24630	66378
FAU	3.89478109457786e-14	-0.0492442	0.131	0.153	1.42552882842644e-09	Replicate 1	4h	Col I	24630	66378
PPIA	4.53515196421082e-14	-0.0160646	0.126	0.148	1.6599109704208e-09	Replicate 1	4h	Col I	24630	66378
AL133453.1	4.62804279398377e-14	-0.0902348	0.041	0.054	1.693909943026e-09	Replicate 1	4h	Col I	24630	66378
BZW1	5.77532837819521e-14	0.0758821	0.074	0.092	2.11382793970323e-09	Replicate 1	4h	Col I	24630	66378
TXNDC17	7.32308803523808e-14	-0.05241	0.128	0.15	2.68032345177749e-09	Replicate 1	4h	Col I	24630	66378
VDAC1	1.02542128698083e-13	-0.0129508	0.124	0.146	3.75314445247853e-09	Replicate 1	4h	Col I	24630	66378
EDF1	1.03724108252173e-13	-0.0062077	0.133	0.155	3.79640608613777e-09	Replicate 1	4h	Col I	24630	66378
UQCR11	1.13334755091472e-13	0.0844774	0.062	0.078	4.14816537110297e-09	Replicate 1	4h	Col I	24630	66378
SKP1	1.21005223515641e-13	0.0082942	0.102	0.122	4.42891218589598e-09	Replicate 1	4h	Col I	24630	66378
RPL24	1.53066797049804e-13	-0.0497091	0.152	0.174	5.60239783881989e-09	Replicate 1	4h	Col I	24630	66378
ATP5PF	1.73038093028636e-13	-0.0298373	0.101	0.12	6.3333672429411e-09	Replicate 1	4h	Col I	24630	66378
AGR2	2.08077533659112e-13	0.134105	0.522	0.481	7.61584580945717e-09	Replicate 1	4h	Col I	24630	66378
RPS26	2.94887785802906e-13	-0.014422	0.108	0.128	1.07931878481722e-08	Replicate 1	4h	Col I	24630	66378
SRP14	3.28212627115551e-13	-0.0331803	0.135	0.156	1.20129103650563e-08	Replicate 1	4h	Col I	24630	66378
C12orf75	5.31425015635529e-13	-0.0413313	0.147	0.168	1.9450686997276e-08	Replicate 1	4h	Col I	24630	66378
UCA1	5.60183498788428e-13	0.207265	0.04	0.053	2.05032762391553e-08	Replicate 1	4h	Col I	24630	66378
C19orf33	5.63507469748683e-13	-0.0226869	0.109	0.129	2.06249369002715e-08	Replicate 1	4h	Col I	24630	66378
TPI1	5.72329975290909e-13	0.00899359	0.11	0.131	2.09478494256226e-08	Replicate 1	4h	Col I	24630	66378
CALM2	6.70811927231411e-13	-0.0161582	0.186	0.211	2.45523873485969e-08	Replicate 1	4h	Col I	24630	66378
NDUFA13	7.00090839009397e-13	0.0145252	0.092	0.11	2.5624024798583e-08	Replicate 1	4h	Col I	24630	66378
SELENOW	7.41742193089686e-13	0.0285258	0.096	0.115	2.71485060092756e-08	Replicate 1	4h	Col I	24630	66378
VAMP8	8.19076523907553e-13	-0.00597544	0.105	0.124	2.99790198515403e-08	Replicate 1	4h	Col I	24630	66378
UQCR10	9.45462983448358e-13	-0.00315648	0.093	0.112	3.46048906571934e-08	Replicate 1	4h	Col I	24630	66378
ATP5PO	1.14618529868448e-12	0.0600516	0.049	0.063	4.19515281171507e-08	Replicate 1	4h	Col I	24630	66378
RPLP0	1.36561316091298e-12	-0.00468532	0.124	0.144	4.99828073025758e-08	Replicate 1	4h	Col I	24630	66378
TMEM59	1.53915340465509e-12	-0.0205883	0.148	0.169	5.63345537637811e-08	Replicate 1	4h	Col I	24630	66378
GNG5	1.58020490364669e-12	-0.0235796	0.133	0.154	5.78370796783726e-08	Replicate 1	4h	Col I	24630	66378
RPS25	1.68314558174301e-12	-0.0165566	0.095	0.113	6.16048114373759e-08	Replicate 1	4h	Col I	24630	66378
PPP1R14D	1.90738721068459e-12	0.118719	0.042	0.055	6.98122792982666e-08	Replicate 1	4h	Col I	24630	66378
TMA7	1.94604962553577e-12	0.0290438	0.085	0.102	7.12273623442348e-08	Replicate 1	4h	Col I	24630	66378
CIB1	2.04765167938779e-12	-0.0273536	0.154	0.175	7.49460991172726e-08	Replicate 1	4h	Col I	24630	66378
DYNLT1	2.54650262229586e-12	-0.000162484	0.121	0.142	9.32045424786509e-08	Replicate 1	4h	Col I	24630	66378
CALM1	3.73158184464359e-12	-0.0296784	0.225	0.249	1.365796270958e-07	Replicate 1	4h	Col I	24630	66378
HINT1	3.74101432711523e-12	-0.045377	0.195	0.217	1.36924865386745e-07	Replicate 1	4h	Col I	24630	66378
IGFBP3	1.31951232661051e-11	0.243939	0.258	0.234	4.82954706662711e-07	Replicate 1	4h	Col I	24630	66378
RPL13A	1.90329667552307e-11	-0.032913	0.179	0.2	6.96625616208198e-07	Replicate 1	4h	Col I	24630	66378
UBA52	1.9229766557669e-11	-0.000833173	0.116	0.134	7.03828685777244e-07	Replicate 1	4h	Col I	24630	66378
NDUFB3	1.92500492764791e-11	0.0221115	0.07	0.085	7.04571053568413e-07	Replicate 1	4h	Col I	24630	66378
TSTD1	2.34959785845187e-11	-0.0142472	0.098	0.115	8.59976312171968e-07	Replicate 1	4h	Col I	24630	66378
MMP7	3.88194850080617e-11	-0.0429751	0.066	0.08	1.42083197078007e-06	Replicate 1	4h	Col I	24630	66378
PPDPF	4.29064743974975e-11	0.00809936	0.11	0.128	1.57041986942281e-06	Replicate 1	4h	Col I	24630	66378
PCCA	4.82646880121749e-11	0.597746	0.101	0.087	1.76653584593361e-06	Replicate 1	4h	Col I	24630	66378
COX4I1	6.00715026172131e-11	0.00619189	0.131	0.15	2.19867706729262e-06	Replicate 1	4h	Col I	24630	66378
ACTB	6.05331005781735e-11	-0.0490137	0.326	0.347	2.21557201426173e-06	Replicate 1	4h	Col I	24630	66378
CFL1	6.07201286559394e-11	0.00448249	0.146	0.166	2.22241742893604e-06	Replicate 1	4h	Col I	24630	66378
SERF2	6.13375131586487e-11	-0.0224189	0.171	0.192	2.2450143191197e-06	Replicate 1	4h	Col I	24630	66378
MYL6	7.98223548967434e-11	-0.0378932	0.491	0.507	2.92157801157571e-06	Replicate 1	4h	Col I	24630	66378
COX6C	9.80676699059981e-11	-0.0110072	0.12	0.138	3.58937478622944e-06	Replicate 1	4h	Col I	24630	66378
RPS2	1.20869618695723e-10	0.0633813	0.09	0.107	4.42394891388216e-06	Replicate 1	4h	Col I	24630	66378
GAPDH	1.44663824345512e-10	-0.0477781	0.356	0.376	5.29484063487007e-06	Replicate 1	4h	Col I	24630	66378
SERPINB1	1.88427420703078e-10	0.191297	0.073	0.088	6.89663202515337e-06	Replicate 1	4h	Col I	24630	66378
TXN	2.35522614832188e-10	-0.0143967	0.159	0.179	8.6203632254729e-06	Replicate 1	4h	Col I	24630	66378
CD59	2.7875774127124e-10	-0.00857152	0.163	0.182	1.02028120882686e-05	Replicate 1	4h	Col I	24630	66378
SSR4	3.52637807134615e-10	0.22356	0.048	0.06	1.2906896378934e-05	Replicate 1	4h	Col I	24630	66378
RPL36	3.83034081574548e-10	0.0177021	0.106	0.123	1.401943041971e-05	Replicate 1	4h	Col I	24630	66378
S100A14	5.12681217320926e-10	0.038349	0.085	0.1	1.87646452351632e-05	Replicate 1	4h	Col I	24630	66378
PRDX1	5.15613084540145e-10	0.00560068	0.144	0.163	1.88719545072538e-05	Replicate 1	4h	Col I	24630	66378
RPSA	7.06457124227219e-10	0.29269	0.043	0.054	2.58570372038404e-05	Replicate 1	4h	Col I	24630	66378
SLC25A3	1.26504833319369e-09	0.0955856	0.094	0.11	4.63020340432221e-05	Replicate 1	4h	Col I	24630	66378
RPL34	1.50339165742628e-09	-0.0166088	0.137	0.154	5.50256380534594e-05	Replicate 1	4h	Col I	24630	66378
RPL10A	1.6581939532045e-09	0.196949	0.051	0.064	6.0691556881238e-05	Replicate 1	4h	Col I	24630	66378
TM4SF4	1.68407863289301e-09	0.0351299	0.087	0.102	6.16389620425171e-05	Replicate 1	4h	Col I	24630	66378
TSPAN1	1.70629840138427e-09	-0.0264234	0.211	0.231	6.24522277890658e-05	Replicate 1	4h	Col I	24630	66378
C15orf48	1.96345112675362e-09	-0.018142	0.217	0.237	7.18642746903094e-05	Replicate 1	4h	Col I	24630	66378
PSME2	2.02429221791871e-09	0.277748	0.043	0.054	7.40911194680426e-05	Replicate 1	4h	Col I	24630	66378
HLA-G	2.29936740493035e-09	0.154244	0.056	0.069	8.41591463878557e-05	Replicate 1	4h	Col I	24630	66378
RPL41	2.36574028068641e-09	-0.0350478	0.305	0.324	8.65884600134033e-05	Replicate 1	4h	Col I	24630	66378
RPS15	2.87972688733419e-09	0.0334212	0.128	0.146	0.000105401	Replicate 1	4h	Col I	24630	66378
SNHG29	4.07834083838971e-09	0.297631	0.045	0.056	0.000149271	Replicate 1	4h	Col I	24630	66378
GSTP1	4.27606974952472e-09	0.234378	0.271	0.251	0.000156508	Replicate 1	4h	Col I	24630	66378
UBB	6.1129511155705e-09	0.00762842	0.139	0.156	0.00022374	Replicate 1	4h	Col I	24630	66378
CEACAM5	7.57050799365794e-09	-0.0365612	0.176	0.194	0.000277088	Replicate 1	4h	Col I	24630	66378
KLK10	9.26878956345714e-09	0.249411	0.06	0.072	0.000339247	Replicate 1	4h	Col I	24630	66378
EPCAM	1.24301756007802e-08	-0.0235887	0.426	0.441	0.000454957	Replicate 1	4h	Col I	24630	66378
RPL12	1.72301880318711e-08	0.0583461	0.097	0.112	0.000630642	Replicate 1	4h	Col I	24630	66378
RPL3	1.80434509173203e-08	0.0967892	0.094	0.11	0.000660408	Replicate 1	4h	Col I	24630	66378
ATP5MC3	2.78155256245846e-08	0.476884	0.118	0.106	0.00101808	Replicate 1	4h	Col I	24630	66378
MYL12A	2.93063314833421e-08	0.0101945	0.205	0.224	0.00107264	Replicate 1	4h	Col I	24630	66378
ACTG1	3.61061515667516e-08	-0.0108261	0.285	0.304	0.00132152	Replicate 1	4h	Col I	24630	66378
ATP5F1E	3.83225581831092e-08	-0.00158814	0.189	0.208	0.00140264	Replicate 1	4h	Col I	24630	66378
ISG20	4.7675017056357e-08	0.258981	0.051	0.062	0.00174495	Replicate 1	4h	Col I	24630	66378
PTMA	5.30390285400231e-08	-0.0207061	0.258	0.276	0.00194128	Replicate 1	4h	Col I	24630	66378
RPL30	5.64189869460532e-08	0.31137	0.182	0.167	0.00206499	Replicate 1	4h	Col I	24630	66378
FXYD3	5.75648677667697e-08	-0.0219098	0.503	0.514	0.00210693	Replicate 1	4h	Col I	24630	66378
RPS18	7.43703955457132e-08	0.0110765	0.14	0.156	0.00272203	Replicate 1	4h	Col I	24630	66378
MYL12B	1.29846770662235e-07	-0.00935562	0.397	0.412	0.00475252	Replicate 1	4h	Col I	24630	66378
RPL8	1.84825999677452e-07	0.0521146	0.121	0.137	0.00676482	Replicate 1	4h	Col I	24630	66378
TSPAN8	2.15848985075974e-07	-0.0291959	0.755	0.76	0.00790029	Replicate 1	4h	Col I	24630	66378
RPL18	2.53993490300086e-07	0.0262659	0.15	0.167	0.00929642	Replicate 1	4h	Col I	24630	66378
SPINT2	2.68271562463553e-07	0.00124658	0.219	0.237	0.00981901	Replicate 1	4h	Col I	24630	66378
LDHA	4.57393566995917e-07	0.0148595	0.232	0.248	0.0167411	Replicate 1	4h	Col I	24630	66378
MIF	4.69541546587609e-07	-0.0118573	0.31	0.326	0.0171857	Replicate 1	4h	Col I	24630	66378
HLA-C	4.95077535996204e-07	0.0408478	0.15	0.167	0.0181203	Replicate 1	4h	Col I	24630	66378
KLK6	7.56593421381193e-07	0.413277	0.041	0.05	0.0276921	Replicate 1	4h	Col I	24630	66378
RPL17	1.165224016566e-06	0.329994	0.168	0.156	0.0426484	Replicate 1	4h	Col I	24630	66378
FCGRT	1.31446408525697e-06	0.398544	0.042	0.051	0.0481107	Replicate 1	4h	Col I	24630	66378
H3F3A	1.4105058682622e-06	-0.0156591	0.31	0.325	0.0516259	Replicate 1	4h	Col I	24630	66378
RPL29	1.43061588317448e-06	0.104853	0.1	0.113	0.052362	Replicate 1	4h	Col I	24630	66378
YBX1	1.913331263101e-06	0.310793	0.06	0.071	0.0700298	Replicate 1	4h	Col I	24630	66378
CD63	1.93715108269721e-06	0.000371788	0.245	0.26	0.0709017	Replicate 1	4h	Col I	24630	66378
RPLP1	2.92344734432727e-06	0.014931	0.171	0.187	0.107001	Replicate 1	4h	Col I	24630	66378
HLA-A	4.14916117371844e-06	-0.0283595	0.263	0.278	0.151863	Replicate 1	4h	Col I	24630	66378
RPS3	6.10511467061739e-06	0.163932	0.086	0.098	0.223453	Replicate 1	4h	Col I	24630	66378
SLC25A5	1.11627254807398e-05	0.247374	0.065	0.075	0.408567	Replicate 1	4h	Col I	24630	66378
CYSTM1	1.51816853082081e-05	0.00431084	0.37	0.381	0.555665	Replicate 1	4h	Col I	24630	66378
SEC61G	1.56000792412662e-05	0.0692481	0.12	0.132	0.570979	Replicate 1	4h	Col I	24630	66378
KRT20	2.6079578262417e-05	0.00479748	0.233	0.246	0.954539	Replicate 1	4h	Col I	24630	66378
RPS20	2.61123563930507e-05	0.108221	0.102	0.113	0.955738	Replicate 1	4h	Col I	24630	66378
TMBIM6	2.89092513017588e-05	0.0570534	0.153	0.166	1	Replicate 1	4h	Col I	24630	66378
RPS11	3.26458783392921e-05	0.0913504	0.12	0.133	1	Replicate 1	4h	Col I	24630	66378
RPL27A	3.89538319234298e-05	0.0674237	0.125	0.137	1	Replicate 1	4h	Col I	24630	66378
NME2	8.27178176395013e-05	0.300347	0.057	0.065	1	Replicate 1	4h	Col I	24630	66378
TMSB10	0.000139111	-0.0197232	0.813	0.814	1	Replicate 1	4h	Col I	24630	66378
HIST1H1C	0.00014856	0.0888431	0.107	0.117	1	Replicate 1	4h	Col I	24630	66378
RPL6	0.000240169	0.407404	0.12	0.112	1	Replicate 1	4h	Col I	24630	66378
RPL28	0.000285981	0.077929	0.141	0.153	1	Replicate 1	4h	Col I	24630	66378
RPS24	0.000287383	0.105912	0.135	0.147	1	Replicate 1	4h	Col I	24630	66378
RPL35A	0.000308033	0.0928804	0.125	0.136	1	Replicate 1	4h	Col I	24630	66378
TPT1	0.000408856	-0.000434403	0.626	0.628	1	Replicate 1	4h	Col I	24630	66378
RPL19	0.000552001	0.143116	0.108	0.119	1	Replicate 1	4h	Col I	24630	66378
UQCRH	0.000744307	0.529417	0.09	0.084	1	Replicate 1	4h	Col I	24630	66378
ADIRF	0.000813834	0.300303	0.13	0.122	1	Replicate 1	4h	Col I	24630	66378
RARRES1	0.000830835	0.244651	0.068	0.076	1	Replicate 1	4h	Col I	24630	66378
RPS8	0.000835359	0.135433	0.118	0.129	1	Replicate 1	4h	Col I	24630	66378
IFI6	0.000992334	0.174755	0.072	0.08	1	Replicate 1	4h	Col I	24630	66378
RPL5	0.00184157	0.230054	0.083	0.091	1	Replicate 1	4h	Col I	24630	66378
RPS7	0.00184715	0.322592	0.145	0.138	1	Replicate 1	4h	Col I	24630	66378
HLA-B	0.00185668	0.0343283	0.188	0.199	1	Replicate 1	4h	Col I	24630	66378
RPS27	0.00309616	0.106669	0.15	0.16	1	Replicate 1	4h	Col I	24630	66378
RPL11	0.0031253	0.223109	0.197	0.189	1	Replicate 1	4h	Col I	24630	66378
MGST3	0.00349407	0.323759	0.146	0.139	1	Replicate 1	4h	Col I	24630	66378
S100A6	0.00544217	-0.0204623	0.979	0.979	1	Replicate 1	4h	Col I	24630	66378
PFN1	0.00706052	0.457823	0.056	0.062	1	Replicate 1	4h	Col I	24630	66378
ANXA2	0.00797327	0.0670091	0.203	0.213	1	Replicate 1	4h	Col I	24630	66378
TPM1	0.00826435	0.304183	0.151	0.146	1	Replicate 1	4h	Col I	24630	66378
B2M	0.00855074	-0.019863	0.936	0.934	1	Replicate 1	4h	Col I	24630	66378
RPS19	0.00983867	0.188705	0.219	0.212	1	Replicate 1	4h	Col I	24630	66378
RPL23	0.0169929	0.240705	0.083	0.089	1	Replicate 1	4h	Col I	24630	66378
RPS4X	0.0175419	0.158598	0.12	0.127	1	Replicate 1	4h	Col I	24630	66378
RPS27A	0.0195311	0.23624	0.164	0.159	1	Replicate 1	4h	Col I	24630	66378
RPL22	0.0195992	0.235068	0.088	0.095	1	Replicate 1	4h	Col I	24630	66378
ISG15	0.0199093	0.121429	0.121	0.128	1	Replicate 1	4h	Col I	24630	66378
RPL23A	0.020259	0.15733	0.125	0.132	1	Replicate 1	4h	Col I	24630	66378
RPL21	0.0213422	0.286895	0.151	0.146	1	Replicate 1	4h	Col I	24630	66378
TMSB4X	0.0219676	-0.0129962	0.881	0.884	1	Replicate 1	4h	Col I	24630	66378
RPS16	0.026179	0.174699	0.115	0.122	1	Replicate 1	4h	Col I	24630	66378
NDUFA4	0.0288387	0.424931	0.095	0.091	1	Replicate 1	4h	Col I	24630	66378
RPL37A	0.0342538	0.185882	0.111	0.118	1	Replicate 1	4h	Col I	24630	66378
RPL32	0.0357028	0.153101	0.115	0.122	1	Replicate 1	4h	Col I	24630	66378
SH3BGRL3	0.0580983	0.12689	0.148	0.155	1	Replicate 1	4h	Col I	24630	66378
RPL37	0.0639204	0.248288	0.139	0.135	1	Replicate 1	4h	Col I	24630	66378
RPL18A	0.0709039	0.181561	0.116	0.122	1	Replicate 1	4h	Col I	24630	66378
PRDX5	0.0723265	0.349175	0.08	0.086	1	Replicate 1	4h	Col I	24630	66378
RPS12	0.0731503	0.0982087	0.167	0.173	1	Replicate 1	4h	Col I	24630	66378
TMEM141	0.0888947	0.574769	0.069	0.067	1	Replicate 1	4h	Col I	24630	66378
EEF1B2	0.0895711	0.630948	0.064	0.062	1	Replicate 1	4h	Col I	24630	66378
ANXA3	0.0957485	0.483006	0.099	0.097	1	Replicate 1	4h	Col I	24630	66378
TFF3	0.104537	-0.0115187	0.98	0.977	1	Replicate 1	4h	Col I	24630	66378
GABARAP	0.113947	0.490618	0.083	0.081	1	Replicate 1	4h	Col I	24630	66378
LGALS4	0.135809	0.170313	0.225	0.222	1	Replicate 1	4h	Col I	24630	66378
RPL7	0.143424	0.276895	0.088	0.093	1	Replicate 1	4h	Col I	24630	66378
FABP1	0.297943	-0.00850923	0.98	0.98	1	Replicate 1	4h	Col I	24630	66378
RPL13	0.311017	0.136424	0.169	0.174	1	Replicate 1	4h	Col I	24630	66378
RPL15	0.313769	0.187493	0.17	0.169	1	Replicate 1	4h	Col I	24630	66378
RPL39	0.364175	0.150129	0.147	0.151	1	Replicate 1	4h	Col I	24630	66378
RPL7A	0.376312	0.234397	0.149	0.149	1	Replicate 1	4h	Col I	24630	66378
CLDN3	0.408986	0.489554	0.065	0.068	1	Replicate 1	4h	Col I	24630	66378
RPS15A	0.414709	0.183275	0.133	0.137	1	Replicate 1	4h	Col I	24630	66378
TSPO	0.440654	0.284501	0.122	0.122	1	Replicate 1	4h	Col I	24630	66378
RPS17	0.527076	0.373391	0.075	0.078	1	Replicate 1	4h	Col I	24630	66378
ALDOB	0.5338	0.212766	0.117	0.116	1	Replicate 1	4h	Col I	24630	66378
RPL10	0.552641	0.153169	0.214	0.213	1	Replicate 1	4h	Col I	24630	66378
RPS3A	0.565518	0.17873	0.133	0.136	1	Replicate 1	4h	Col I	24630	66378
RPL9	0.577419	0.189061	0.144	0.148	1	Replicate 1	4h	Col I	24630	66378
RPS23	0.589537	0.236391	0.115	0.118	1	Replicate 1	4h	Col I	24630	66378
LCN2	0.591946	0.1205	0.187	0.189	1	Replicate 1	4h	Col I	24630	66378
RPL14	0.620264	0.300389	0.101	0.104	1	Replicate 1	4h	Col I	24630	66378
RPS13	0.671274	0.243797	0.124	0.126	1	Replicate 1	4h	Col I	24630	66378
CYB5A	0.75555	0.378074	0.086	0.086	1	Replicate 1	4h	Col I	24630	66378
RPL26	0.783593	0.178943	0.149	0.151	1	Replicate 1	4h	Col I	24630	66378
HSD17B2	0.818684	0.532782	0.057	0.058	1	Replicate 1	4h	Col I	24630	66378
RPS28	0.828067	0.190693	0.151	0.153	1	Replicate 1	4h	Col I	24630	66378
RPS14	0.840093	0.159093	0.189	0.19	1	Replicate 1	4h	Col I	24630	66378
RPS6	0.863012	0.133468	0.212	0.215	1	Replicate 1	4h	Col I	24630	66378
PRDX6	0.904198	0.417724	0.079	0.08	1	Replicate 1	4h	Col I	24630	66378
PEBP1	0.945315	0.515443	0.057	0.058	1	Replicate 1	4h	Col I	24630	66378
MT-CYB	7.65539455618074e-201	-2.24486	0.015	0.066	2.80195096150771e-196	Replicate 1	4h	Col I	24630	66378
MT-ND3	1.13872670348861e-193	-2.16433	0.009	0.054	4.16785360743867e-189	Replicate 1	4h	Col I	24630	66378
MT-ATP6	3.43763139431637e-181	-1.92587	0.022	0.075	1.25820746663374e-176	Replicate 1	4h	Col I	24630	66378
DYNLL1	3.20455759170716e-128	0.482763	0.407	0.312	1.17290012414074e-123	Replicate 1	4h	Col I	24630	66378
MT-ND4	6.69562968835882e-111	-1.32609	0.025	0.065	2.45066742223621e-106	Replicate 1	4h	Col I	24630	66378
GUCA2A	5.20651087928599e-101	0.74249	0.176	0.117	1.90563504692747e-96	Replicate 1	4h	Col I	24630	66378
MT-CO3	1.37182262120445e-97	-1.44907	0.041	0.082	5.0210079758704e-93	Replicate 1	4h	Col I	24630	66378
MT-CO2	1.13886136599517e-94	-1.39156	0.055	0.099	4.16834648567893e-90	Replicate 1	4h	Col I	24630	66378
MT-CO1	4.19380927866845e-93	-1.45685	0.055	0.098	1.53497613408544e-88	Replicate 1	4h	Col I	24630	66378
SHROOM3	4.39484241890461e-92	-0.395802	0.02	0.053	1.60855627374328e-87	Replicate 1	4h	Col I	24630	66378
GMDS	9.57145146608633e-89	-0.336147	0.019	0.05	3.50324695110226e-84	Replicate 1	4h	Col I	24630	66378
AREG	6.65126696665741e-88	-0.561263	0.037	0.076	2.43443022246628e-83	Replicate 1	4h	Col I	24630	66378
DST	3.19623270952177e-87	-0.306392	0.02	0.051	1.16985313401206e-82	Replicate 1	4h	Col I	24630	66378
HSPB1	3.98652752471167e-84	-0.559875	0.041	0.081	1.45910893931972e-79	Replicate 1	4h	Col I	24630	66378
MACC1	8.81169497486649e-84	-0.329899	0.019	0.05	3.22516847775088e-79	Replicate 1	4h	Col I	24630	66378
RPS27L	3.64385125693822e-79	0.5001	0.295	0.229	1.33368599855196e-74	Replicate 1	4h	Col I	24630	66378
LRRFIP1	5.85575293279946e-76	-0.151094	0.022	0.052	2.14326413093393e-71	Replicate 1	4h	Col I	24630	66378
PPARG	1.51818656865409e-73	-0.295124	0.022	0.051	5.55671465993085e-69	Replicate 1	4h	Col I	24630	66378
FABP2	3.64503192366907e-73	0.88646	0.118	0.077	1.33411813438212e-68	Replicate 1	4h	Col I	24630	66378
GDF15	9.61257613273744e-73	-0.51724	0.034	0.068	3.51829899034323e-68	Replicate 1	4h	Col I	24630	66378
SPTBN1	1.69758529378629e-72	-0.204117	0.026	0.057	6.21333193378718e-68	Replicate 1	4h	Col I	24630	66378
ST14	3.17716028350155e-70	-0.110615	0.022	0.05	1.1628724353644e-65	Replicate 1	4h	Col I	24630	66378
FLNB	2.58282350693685e-68	-0.160024	0.026	0.056	9.45339231773955e-64	Replicate 1	4h	Col I	24630	66378
BIRC3	4.16136499432088e-68	-0.408542	0.036	0.069	1.52310120157138e-63	Replicate 1	4h	Col I	24630	66378
RAB11FIP1	4.2544535491071e-68	-0.22094	0.025	0.054	1.55717254350869e-63	Replicate 1	4h	Col I	24630	66378
CSNK1A1	1.98460970567386e-67	-0.179658	0.026	0.055	7.26386998373688e-63	Replicate 1	4h	Col I	24630	66378
IFI27	3.48383023234108e-67	0.203367	0.757	0.674	1.27511670333916e-62	Replicate 1	4h	Col I	24630	66378
DSP	2.26150126534093e-65	-0.121643	0.023	0.05	8.27732078127433e-61	Replicate 1	4h	Col I	24630	66378
ERBIN	3.91195620207336e-65	-0.153938	0.03	0.061	1.43181508952087e-60	Replicate 1	4h	Col I	24630	66378
EPS8	2.69517108703754e-64	-0.151284	0.029	0.059	9.86459569566609e-60	Replicate 1	4h	Col I	24630	66378
KLF5	9.50633538043066e-63	-0.146221	0.03	0.06	3.47941381259143e-58	Replicate 1	4h	Col I	24630	66378
PHGR1	1.72876225572572e-61	0.173626	0.812	0.737	6.32744273218172e-57	Replicate 1	4h	Col I	24630	66378
S100A10	2.35786764272636e-61	0.196145	0.726	0.644	8.63003135914274e-57	Replicate 1	4h	Col I	24630	66378
GNB1	5.33455026392656e-61	-0.130437	0.024	0.051	1.95249874209976e-56	Replicate 1	4h	Col I	24630	66378
CD2AP	7.34475362509425e-61	-0.133978	0.032	0.062	2.68825327432075e-56	Replicate 1	4h	Col I	24630	66378
TOP1	2.51806389048699e-60	-0.108215	0.023	0.05	9.21636564557144e-56	Replicate 1	4h	Col I	24630	66378
GSN	2.99441962573412e-60	-0.176199	0.035	0.065	1.09598752721494e-55	Replicate 1	4h	Col I	24630	66378
PTPRR	3.62050252275588e-60	-0.146643	0.024	0.051	1.32514012835388e-55	Replicate 1	4h	Col I	24630	66378
MGLL	2.3001896519602e-59	-0.0731951	0.029	0.057	8.41892414513953e-55	Replicate 1	4h	Col I	24630	66378
APP	2.35701416672854e-59	-0.102493	0.031	0.06	8.62690755164313e-55	Replicate 1	4h	Col I	24630	66378
SAT1	2.00143781815773e-58	-0.261464	0.161	0.214	7.32546255823912e-54	Replicate 1	4h	Col I	24630	66378
MUC1	2.68219187865232e-58	-0.323867	0.039	0.07	9.81709049505537e-54	Replicate 1	4h	Col I	24630	66378
TMEM45B	4.95357646758121e-57	-0.14931	0.029	0.057	1.8130585228994e-52	Replicate 1	4h	Col I	24630	66378
KRT18	5.03629369263267e-57	0.315766	0.403	0.336	1.84333385444048e-52	Replicate 1	4h	Col I	24630	66378
AKR1C3	9.86507174086489e-57	0.805508	0.136	0.098	3.61071490787396e-52	Replicate 1	4h	Col I	24630	66378
HSP90AB1	2.03408379523339e-56	-0.247905	0.041	0.073	7.44495009893374e-52	Replicate 1	4h	Col I	24630	66378
PSAP	1.99002128357953e-55	-0.127629	0.027	0.053	7.28367690002944e-51	Replicate 1	4h	Col I	24630	66378
QSOX1	1.8309455118441e-53	-0.091097	0.034	0.062	6.70144366790057e-49	Replicate 1	4h	Col I	24630	66378
P4HA1	3.98208459779398e-53	-0.117716	0.032	0.059	1.45748278363857e-48	Replicate 1	4h	Col I	24630	66378
MSMO1	8.02148624293196e-53	-0.331519	0.037	0.066	2.93594417977553e-48	Replicate 1	4h	Col I	24630	66378
CDH1	1.18719728212961e-52	-0.0666798	0.034	0.062	4.34526077232258e-48	Replicate 1	4h	Col I	24630	66378
RTN4	2.98218397696462e-52	-0.160798	0.038	0.067	1.09150915740882e-47	Replicate 1	4h	Col I	24630	66378
LGALS3	3.36865057942657e-52	0.176978	0.763	0.691	1.23295979857592e-47	Replicate 1	4h	Col I	24630	66378
CTNNA1	4.11526765922745e-52	-0.0795721	0.038	0.067	1.50622911595384e-47	Replicate 1	4h	Col I	24630	66378
UBE2D3	4.84239177480677e-52	-0.0979457	0.032	0.058	1.77236381349703e-47	Replicate 1	4h	Col I	24630	66378
RAP1B	5.9358265595094e-52	-0.108684	0.026	0.052	2.17257187904604e-47	Replicate 1	4h	Col I	24630	66378
KRT19	6.57989508122073e-52	0.248334	0.5	0.428	2.4083073986776e-47	Replicate 1	4h	Col I	24630	66378
TINAGL1	1.16440606818432e-51	-0.167733	0.03	0.056	4.26184265016143e-47	Replicate 1	4h	Col I	24630	66378
SQSTM1	2.39391663607094e-51	-0.141529	0.032	0.058	8.76197427968326e-47	Replicate 1	4h	Col I	24630	66378
ACTN4	3.37720792378898e-51	-0.0895319	0.04	0.07	1.236091872186e-46	Replicate 1	4h	Col I	24630	66378
LSR	7.80475742361443e-51	-0.0896388	0.032	0.059	2.85661926461712e-46	Replicate 1	4h	Col I	24630	66378
TRAM1	9.9737587614199e-51	-0.171465	0.029	0.055	3.6504954442673e-46	Replicate 1	4h	Col I	24630	66378
EIF4G2	1.17371838613757e-49	-0.187425	0.05	0.081	4.29592666510211e-45	Replicate 1	4h	Col I	24630	66378
KLF6	1.4306550021597e-49	-0.0514942	0.028	0.053	5.23634037340472e-45	Replicate 1	4h	Col I	24630	66378
FHL2	1.75046885972623e-49	-0.099873	0.043	0.072	6.40689107348396e-45	Replicate 1	4h	Col I	24630	66378
CANX	3.06074104181098e-49	-0.097142	0.027	0.052	1.12026182871324e-44	Replicate 1	4h	Col I	24630	66378
RAB2A	4.07934648285893e-49	-0.092313	0.034	0.061	1.4930816061912e-44	Replicate 1	4h	Col I	24630	66378
ADAM9	9.72204587791465e-48	-0.0631096	0.036	0.063	3.55836601177554e-43	Replicate 1	4h	Col I	24630	66378
ANXA11	1.56303041302659e-47	-0.0542903	0.037	0.064	5.72084761471863e-43	Replicate 1	4h	Col I	24630	66378
TAX1BP1	2.46853917583385e-47	-0.0575153	0.036	0.063	9.03510023746949e-43	Replicate 1	4h	Col I	24630	66378
S100A11	2.88042566123486e-47	0.299472	0.414	0.354	1.05426459626857e-42	Replicate 1	4h	Col I	24630	66378
CD46	3.60048073236159e-47	-0.0899336	0.034	0.06	1.31781195285167e-42	Replicate 1	4h	Col I	24630	66378
KRT8	5.01615025793978e-47	0.256597	0.465	0.398	1.83596115590854e-42	Replicate 1	4h	Col I	24630	66378
SPATS2L	1.82843541882244e-46	-0.0521127	0.042	0.071	6.692256476432e-42	Replicate 1	4h	Col I	24630	66378
REEP3	1.96508540178518e-46	-0.0183459	0.026	0.05	7.19240907907395e-42	Replicate 1	4h	Col I	24630	66378
CAPN2	2.13243688923033e-46	-0.0750211	0.042	0.07	7.80493225827195e-42	Replicate 1	4h	Col I	24630	66378
MGAT4A	3.40992285375996e-46	-0.145194	0.032	0.057	1.24806586370468e-41	Replicate 1	4h	Col I	24630	66378
LGALS3BP	4.12533040292046e-46	-0.150175	0.042	0.07	1.50991218077292e-41	Replicate 1	4h	Col I	24630	66378
DDX5	1.4327181130013e-45	-0.0212492	0.032	0.057	5.24389156539607e-41	Replicate 1	4h	Col I	24630	66378
FTH1	2.90983670016032e-45	0.107019	0.93	0.882	1.06502933062568e-40	Replicate 1	4h	Col I	24630	66378
PABPC1	3.14557924654318e-45	-0.0696781	0.028	0.051	1.15131346002727e-40	Replicate 1	4h	Col I	24630	66378
HSPA5	5.86175334324386e-45	-0.201678	0.059	0.09	2.14546034116068e-40	Replicate 1	4h	Col I	24630	66378
TMPRSS2	7.18774269423659e-45	-0.0455794	0.027	0.05	2.63078570351754e-40	Replicate 1	4h	Col I	24630	66378
LIMA1	8.47593117118843e-45	-0.0652384	0.05	0.079	3.10227556796668e-40	Replicate 1	4h	Col I	24630	66378
ACTR2	8.64738416371825e-45	0.0115007	0.03	0.054	3.16502907776252e-40	Replicate 1	4h	Col I	24630	66378
EIF4A2	9.14809445564196e-45	-0.0330672	0.031	0.056	3.34829405170951e-40	Replicate 1	4h	Col I	24630	66378
RIOK3	1.16851822550207e-44	0.0236983	0.027	0.05	4.27689355716012e-40	Replicate 1	4h	Col I	24630	66378
LMO7	1.49383500862205e-44	-0.0259099	0.042	0.069	5.46758551505756e-40	Replicate 1	4h	Col I	24630	66378
RAB10	1.8853310725496e-44	0.0943469	0.028	0.051	6.90050025863878e-40	Replicate 1	4h	Col I	24630	66378
TPD52	2.29326179626479e-44	-0.0146432	0.028	0.052	8.39356750050876e-40	Replicate 1	4h	Col I	24630	66378
DSG2	3.93635864625131e-44	-0.146824	0.052	0.081	1.44074662811444e-39	Replicate 1	4h	Col I	24630	66378
YWHAE	4.34810854977794e-44	-0.0868584	0.034	0.059	1.59145121030422e-39	Replicate 1	4h	Col I	24630	66378
DSC2	4.60165328694854e-44	-0.120506	0.035	0.061	1.68425111955603e-39	Replicate 1	4h	Col I	24630	66378
C4orf3	4.75705204762581e-44	0.488586	0.231	0.187	1.74112861995152e-39	Replicate 1	4h	Col I	24630	66378
ATP1A1	1.15182912099532e-43	-0.0152978	0.033	0.058	4.21580976575496e-39	Replicate 1	4h	Col I	24630	66378
PDLIM1	1.63954979084639e-43	-0.0901327	0.037	0.062	6.00091618947687e-39	Replicate 1	4h	Col I	24630	66378
EIF1	3.221199984401e-43	0.405372	0.284	0.238	1.17899140629061e-38	Replicate 1	4h	Col I	24630	66378
ACTR3	1.14491658924227e-42	-0.00666294	0.034	0.058	4.19050920828565e-38	Replicate 1	4h	Col I	24630	66378
TSC22D1	2.97113698330332e-42	-0.0805805	0.034	0.058	1.08746584725885e-37	Replicate 1	4h	Col I	24630	66378
CYP51A1	3.95287121773592e-42	-0.161104	0.036	0.061	1.44679039440352e-37	Replicate 1	4h	Col I	24630	66378
SARAF	4.33932596003372e-42	-0.118849	0.028	0.05	1.58823669463194e-37	Replicate 1	4h	Col I	24630	66378
CTSS	4.43365864908018e-42	-0.116707	0.03	0.053	1.62276340214984e-37	Replicate 1	4h	Col I	24630	66378
PIGR	4.76253948266114e-42	-0.209947	0.091	0.127	1.7431370760488e-37	Replicate 1	4h	Col I	24630	66378
SLC44A4	6.16014246002582e-42	-0.00423262	0.032	0.056	2.25467374179405e-37	Replicate 1	4h	Col I	24630	66378
HNRNPA2B1	6.93260229457331e-42	-0.0313284	0.041	0.067	2.53740176583678e-37	Replicate 1	4h	Col I	24630	66378
RALA	1.99302463582152e-41	-0.0679052	0.029	0.051	7.29466946957033e-37	Replicate 1	4h	Col I	24630	66378
PDIA6	2.10798098794216e-41	-0.102341	0.041	0.067	7.7154212139671e-37	Replicate 1	4h	Col I	24630	66378
GNG12	2.22859717463873e-41	-0.0163851	0.031	0.054	8.15688851889523e-37	Replicate 1	4h	Col I	24630	66378
PDIA3	2.98984150896154e-41	-0.0745859	0.045	0.073	1.09431189069501e-36	Replicate 1	4h	Col I	24630	66378
SNX6	3.63753377568148e-41	-0.0926437	0.034	0.058	1.33137373723718e-36	Replicate 1	4h	Col I	24630	66378
CLDN1	4.01210548783931e-41	0.0350617	0.029	0.052	1.46847072960407e-36	Replicate 1	4h	Col I	24630	66378
FDFT1	6.44568964851965e-41	-0.0390927	0.034	0.057	2.35918686825468e-36	Replicate 1	4h	Col I	24630	66378
HLA-F	2.02653369050242e-40	-0.0735803	0.034	0.057	7.4173159606079e-36	Replicate 1	4h	Col I	24630	66378
ARF4	2.09551775914855e-40	-0.107427	0.04	0.066	7.6698045502596e-36	Replicate 1	4h	Col I	24630	66378
CLDN4	5.42341214547911e-39	-0.0562324	0.044	0.069	1.98502307936681e-34	Replicate 1	4h	Col I	24630	66378
APLP2	5.81070920587257e-39	-0.0732657	0.048	0.075	2.12677767644142e-34	Replicate 1	4h	Col I	24630	66378
COL17A1	7.17041839499656e-39	-0.0577026	0.038	0.062	2.62444483675269e-34	Replicate 1	4h	Col I	24630	66378
ANAPC16	1.25218249481496e-38	-0.154872	0.031	0.053	4.58311314927223e-34	Replicate 1	4h	Col I	24630	66378
ARL6IP1	2.15938790081339e-38	-0.11486	0.028	0.05	7.9035756557671e-34	Replicate 1	4h	Col I	24630	66378
PTGES3	2.35698338345369e-38	-0.0776207	0.039	0.064	8.62679488177883e-34	Replicate 1	4h	Col I	24630	66378
SERINC2	3.53292137121603e-38	-0.0206647	0.036	0.06	1.29308455107878e-33	Replicate 1	4h	Col I	24630	66378
RAB11A	4.45855614559313e-38	-0.111575	0.044	0.07	1.63187613484854e-33	Replicate 1	4h	Col I	24630	66378
ARPC1A	5.2515930717186e-38	-0.0673473	0.031	0.053	1.92213558017972e-33	Replicate 1	4h	Col I	24630	66378
HLA-E	5.95695560026264e-38	-0.0282907	0.035	0.058	2.18030531925213e-33	Replicate 1	4h	Col I	24630	66378
GALNT1	6.15712417156821e-38	0.0397179	0.033	0.056	2.25356901803568e-33	Replicate 1	4h	Col I	24630	66378
PLS1	6.44891570896461e-38	-0.0814859	0.06	0.089	2.36036763863814e-33	Replicate 1	4h	Col I	24630	66378
AHNAK	9.48351312734236e-38	-0.0176044	0.045	0.071	3.47106063973858e-33	Replicate 1	4h	Col I	24630	66378
GPRC5A	1.52960826733728e-37	-0.0661885	0.055	0.083	5.59851921928118e-33	Replicate 1	4h	Col I	24630	66378
ALDH2	1.58220122700981e-37	-0.0196874	0.033	0.055	5.79101471097861e-33	Replicate 1	4h	Col I	24630	66378
PKM	1.70108349492934e-37	-0.0515331	0.052	0.079	6.22613569979089e-33	Replicate 1	4h	Col I	24630	66378
LMO4	2.10550702290149e-37	-0.0901589	0.04	0.064	7.70636625452174e-33	Replicate 1	4h	Col I	24630	66378
FAM177A1	2.13446745316689e-37	-0.120036	0.032	0.055	7.81236432533615e-33	Replicate 1	4h	Col I	24630	66378
OPTN	2.16010163926806e-37	-0.0102978	0.03	0.051	7.90618800988504e-33	Replicate 1	4h	Col I	24630	66378
EZR	3.3849239976917e-37	-0.0878654	0.074	0.105	1.23891603239514e-32	Replicate 1	4h	Col I	24630	66378
LAPTM4A	4.36757849098547e-37	-0.0427441	0.029	0.05	1.59857740348559e-32	Replicate 1	4h	Col I	24630	66378
IDI1	4.73825181291601e-37	-0.160976	0.036	0.059	1.73424754604539e-32	Replicate 1	4h	Col I	24630	66378
VAPA	7.54319164472021e-37	0.0407845	0.038	0.062	2.76088357388404e-32	Replicate 1	4h	Col I	24630	66378
PDIA4	8.9753734337618e-37	-0.0678471	0.033	0.055	3.28507643049116e-32	Replicate 1	4h	Col I	24630	66378
EGLN3	1.10533870886231e-36	0.0703462	0.035	0.057	4.04565020830693e-32	Replicate 1	4h	Col I	24630	66378
CMPK1	2.23909736100206e-36	-0.11924	0.051	0.078	8.19532025100365e-32	Replicate 1	4h	Col I	24630	66378
P4HB	4.45123966869776e-36	-0.0435957	0.048	0.074	1.62919823114007e-31	Replicate 1	4h	Col I	24630	66378
CAP1	9.72417846353006e-36	-0.000443045	0.037	0.06	3.55914655943664e-31	Replicate 1	4h	Col I	24630	66378
CD24	2.97583463813642e-35	-0.184349	0.061	0.088	1.08918523590431e-30	Replicate 1	4h	Col I	24630	66378
RPN2	3.77655133394211e-35	0.00184282	0.037	0.06	1.38225555373615e-30	Replicate 1	4h	Col I	24630	66378
SNX3	3.84006693436281e-35	-0.151049	0.036	0.059	1.40550289864613e-30	Replicate 1	4h	Col I	24630	66378
DEK	6.07325385013441e-35	-0.0689862	0.037	0.06	2.2228716416877e-30	Replicate 1	4h	Col I	24630	66378
CHMP3	6.95772418514231e-35	-0.0632694	0.035	0.057	2.54659662900394e-30	Replicate 1	4h	Col I	24630	66378
GBP3	1.43904640113042e-34	-0.0202264	0.031	0.052	5.26705373277743e-30	Replicate 1	4h	Col I	24630	66378
UBE2L3	2.29112704922464e-34	-0.121552	0.04	0.063	8.38575411286709e-30	Replicate 1	4h	Col I	24630	66378
ANXA4	4.08868034594086e-34	-0.126555	0.082	0.112	1.49649789341781e-29	Replicate 1	4h	Col I	24630	66378
TXNIP	5.47580930462103e-34	-0.0454928	0.041	0.064	2.00420096358434e-29	Replicate 1	4h	Col I	24630	66378
SH3GLB1	7.28963108819226e-34	0.0309353	0.033	0.054	2.66807787458925e-29	Replicate 1	4h	Col I	24630	66378
PSME1	7.93425418876323e-34	-0.141969	0.032	0.052	2.90401637562923e-29	Replicate 1	4h	Col I	24630	66378
MALAT1	8.22538836363214e-34	-1.03868	0.131	0.161	3.010574394973e-29	Replicate 1	4h	Col I	24630	66378
HADHB	1.17669755212903e-33	-0.0178001	0.03	0.05	4.30683071054746e-29	Replicate 1	4h	Col I	24630	66378
CLTA	1.95147752909089e-33	-0.0358759	0.046	0.07	7.14260290422558e-29	Replicate 1	4h	Col I	24630	66378
SDCBP	2.00860292359155e-33	-0.0372016	0.031	0.051	7.35168756063743e-29	Replicate 1	4h	Col I	24630	66378
CAPZA2	2.03028845090261e-33	-0.0442767	0.033	0.054	7.43105875914864e-29	Replicate 1	4h	Col I	24630	66378
TPM3	2.73220422788864e-33	-0.0456785	0.052	0.077	1.00001406944952e-28	Replicate 1	4h	Col I	24630	66378
KIF5B	4.52945465615727e-33	0.070704	0.04	0.062	1.65782569870012e-28	Replicate 1	4h	Col I	24630	66378
NDRG1	5.07943486500011e-33	-0.0517405	0.051	0.076	1.85912395493869e-28	Replicate 1	4h	Col I	24630	66378
CTSD	5.55101489537703e-33	-0.11718	0.073	0.101	2.03172696185695e-28	Replicate 1	4h	Col I	24630	66378
HEBP2	6.31070608573682e-33	-0.163787	0.06	0.086	2.30978153444053e-28	Replicate 1	4h	Col I	24630	66378
FAM3B	7.09602230542092e-33	-0.110305	0.055	0.08	2.59721512400711e-28	Replicate 1	4h	Col I	24630	66378
TUBA1B	1.28460187494224e-32	-0.124984	0.031	0.051	4.70177132247608e-28	Replicate 1	4h	Col I	24630	66378
SCD	1.34908852715691e-32	-0.165439	0.062	0.089	4.937798918247e-28	Replicate 1	4h	Col I	24630	66378
CHMP2B	1.82221508647705e-32	-0.034856	0.031	0.051	6.66948943801466e-28	Replicate 1	4h	Col I	24630	66378
CCNI	1.85942291325729e-32	-0.00819582	0.047	0.071	6.80567380481301e-28	Replicate 1	4h	Col I	24630	66378
MISP	2.74664167893101e-32	-0.0334502	0.048	0.072	1.00529832090554e-27	Replicate 1	4h	Col I	24630	66378
VIL1	2.93336674322925e-32	-0.0316317	0.051	0.075	1.07364156168934e-27	Replicate 1	4h	Col I	24630	66378
EIF4A1	5.75502648042797e-32	-0.0269296	0.039	0.061	2.10639724210144e-27	Replicate 1	4h	Col I	24630	66378
MARCKS	8.80444309854358e-32	0.00205039	0.044	0.066	3.22251421849794e-27	Replicate 1	4h	Col I	24630	66378
TM9SF3	9.28229522518496e-32	-0.029318	0.06	0.086	3.39741287536995e-27	Replicate 1	4h	Col I	24630	66378
PPIB	9.32348179688962e-32	-0.0921814	0.039	0.06	3.41248757247957e-27	Replicate 1	4h	Col I	24630	66378
YWHAB	1.08682902393377e-31	-0.0951511	0.05	0.074	3.9779029105e-27	Replicate 1	4h	Col I	24630	66378
SEM1	1.17068027022931e-31	-0.0760637	0.042	0.064	4.2848068570663e-27	Replicate 1	4h	Col I	24630	66378
ATP5F1B	1.5332295679199e-31	-0.0307062	0.043	0.066	5.61177354154362e-27	Replicate 1	4h	Col I	24630	66378
CAST	1.85397172686338e-31	0.0239228	0.053	0.078	6.78572191749267e-27	Replicate 1	4h	Col I	24630	66378
TIMP2	1.86749162229466e-31	0.0162682	0.038	0.06	6.83520608676068e-27	Replicate 1	4h	Col I	24630	66378
HMGN1	2.43526093638902e-31	-0.0523546	0.035	0.056	8.91329855327744e-27	Replicate 1	4h	Col I	24630	66378
DNAJC15	2.6436523194423e-31	-0.0459476	0.031	0.05	9.67603185439076e-27	Replicate 1	4h	Col I	24630	66378
SRP9	2.75747309133118e-31	-0.0820268	0.033	0.054	1.00926272615812e-26	Replicate 1	4h	Col I	24630	66378
IL32	3.69329142392082e-31	-0.102118	0.066	0.093	1.35178159406926e-26	Replicate 1	4h	Col I	24630	66378
BNIP3L	6.43068453364322e-31	-0.0487042	0.038	0.059	2.35369484615875e-26	Replicate 1	4h	Col I	24630	66378
MRPL20	8.87933962159681e-31	-0.121026	0.031	0.05	3.24992709490065e-26	Replicate 1	4h	Col I	24630	66378
CSTB	3.02519632475122e-30	0.292779	0.35	0.307	1.10725210682219e-25	Replicate 1	4h	Col I	24630	66378
YWHAH	4.4409215681558e-30	-0.111844	0.036	0.056	1.62542170316071e-25	Replicate 1	4h	Col I	24630	66378
SERP1	4.99421463966091e-30	-0.0589761	0.043	0.064	1.82793250026229e-25	Replicate 1	4h	Col I	24630	66378
EIF1AX	5.19248598777323e-30	0.00356354	0.031	0.05	1.90050179638488e-25	Replicate 1	4h	Col I	24630	66378
HSD17B11	5.34361843012223e-30	0.00976299	0.032	0.051	1.95581778160904e-25	Replicate 1	4h	Col I	24630	66378
ITGB1	9.20195297558471e-30	-0.071151	0.076	0.104	3.36800680859376e-25	Replicate 1	4h	Col I	24630	66378
YWHAZ	1.25228307402956e-29	-0.087755	0.104	0.136	4.58348127925558e-25	Replicate 1	4h	Col I	24630	66378
CD164	1.90499508134559e-29	-0.093691	0.073	0.1	6.972472497233e-25	Replicate 1	4h	Col I	24630	66378
RHOA	2.23696957134379e-29	-0.0979577	0.083	0.111	8.18753232807541e-25	Replicate 1	4h	Col I	24630	66378
SRSF7	2.49793710325734e-29	-0.0625244	0.034	0.053	9.14269959163219e-25	Replicate 1	4h	Col I	24630	66378
FAM3C	2.60770095488918e-29	0.0672592	0.036	0.056	9.5444462649899e-25	Replicate 1	4h	Col I	24630	66378
TALDO1	2.71470975689631e-29	-0.0284497	0.035	0.055	9.93610918121619e-25	Replicate 1	4h	Col I	24630	66378
BTF3	3.5150336531064e-29	-0.0659358	0.048	0.071	1.28653746737347e-24	Replicate 1	4h	Col I	24630	66378
GCNT3	3.60116127518488e-29	-0.0709722	0.076	0.104	1.31806103833042e-24	Replicate 1	4h	Col I	24630	66378
PGK1	8.14803655486667e-29	-0.0913949	0.085	0.113	2.98226285944675e-24	Replicate 1	4h	Col I	24630	66378
CLTB	9.68473674677711e-29	-0.0118868	0.05	0.073	3.54471049668789e-24	Replicate 1	4h	Col I	24630	66378
ARF1	1.00822050642241e-28	0.0478014	0.04	0.061	3.69018787555665e-24	Replicate 1	4h	Col I	24630	66378
SSBP1	1.1424418504284e-28	-0.051488	0.032	0.051	4.18145141675299e-24	Replicate 1	4h	Col I	24630	66378
RNASEK	2.05316266796084e-28	-0.0713997	0.05	0.073	7.51478068100345e-24	Replicate 1	4h	Col I	24630	66378
BTG1	2.7179777664165e-28	-0.0722804	0.051	0.074	9.94807042286103e-24	Replicate 1	4h	Col I	24630	66378
CALR	3.11878713853587e-28	-0.0600959	0.07	0.096	1.14150728057551e-23	Replicate 1	4h	Col I	24630	66378
ARPC5	3.61497071468899e-28	-0.053613	0.066	0.091	1.32311543128332e-23	Replicate 1	4h	Col I	24630	66378
MDK	3.88820946225123e-28	0.153891	0.032	0.051	1.42312354527857e-23	Replicate 1	4h	Col I	24630	66378
MORF4L1	4.38795126640854e-28	0.0669582	0.036	0.055	1.60603404301819e-23	Replicate 1	4h	Col I	24630	66378
SRI	5.74586920587481e-28	0.45664	0.215	0.183	2.10304558804224e-23	Replicate 1	4h	Col I	24630	66378
CTSZ	6.09668971391058e-28	-0.0220427	0.035	0.054	2.23144940218841e-23	Replicate 1	4h	Col I	24630	66378
ARL6IP5	6.14661367318303e-28	0.00073562	0.043	0.063	2.24972207052172e-23	Replicate 1	4h	Col I	24630	66378
CHMP2A	6.1667708845514e-28	-0.0995299	0.046	0.068	2.25709981145466e-23	Replicate 1	4h	Col I	24630	66378
PRSS23	6.86369209400201e-28	-0.0955956	0.039	0.058	2.51217994332568e-23	Replicate 1	4h	Col I	24630	66378
ELF3	9.25409059759613e-28	-0.00445949	0.076	0.103	3.38708969962616e-23	Replicate 1	4h	Col I	24630	66378
NOL7	9.59609527651179e-28	-0.0467856	0.033	0.052	3.51226683215608e-23	Replicate 1	4h	Col I	24630	66378
MGAT4B	2.31468552066283e-27	0.0260067	0.038	0.058	8.47198047417801e-23	Replicate 1	4h	Col I	24630	66378
COMMD6	2.61860116924815e-27	-0.0693023	0.036	0.055	9.58434213956516e-23	Replicate 1	4h	Col I	24630	66378
SLPI	2.98302682687325e-27	-0.0892668	0.044	0.064	1.09181764890388e-22	Replicate 1	4h	Col I	24630	66378
TBCA	3.34066569426927e-27	-0.000933683	0.043	0.064	1.2227170507595e-22	Replicate 1	4h	Col I	24630	66378
SERPINB6	4.49291392810119e-27	-0.0438484	0.072	0.098	1.64445142682432e-22	Replicate 1	4h	Col I	24630	66378
NOP10	4.60956010389156e-27	-0.104239	0.043	0.064	1.68714509362535e-22	Replicate 1	4h	Col I	24630	66378
ATP5PD	5.86532583016791e-27	-0.102973	0.044	0.064	2.14676790709976e-22	Replicate 1	4h	Col I	24630	66378
SUMO1	6.8207231878016e-27	-0.0654313	0.039	0.059	2.49645289396726e-22	Replicate 1	4h	Col I	24630	66378
NEDD8	7.31580545961247e-27	-0.0276564	0.035	0.053	2.67765795627276e-22	Replicate 1	4h	Col I	24630	66378
NDUFB2	9.58654412537283e-27	-0.0550797	0.036	0.054	3.50877101532771e-22	Replicate 1	4h	Col I	24630	66378
VDAC2	1.0528046330189e-26	-0.0316496	0.049	0.07	3.85337023731247e-22	Replicate 1	4h	Col I	24630	66378
DNAJA1	1.09088081088954e-26	0.040854	0.032	0.051	3.99273285593681e-22	Replicate 1	4h	Col I	24630	66378
RHOC	4.36229208079956e-26	-0.0330446	0.047	0.068	1.59664252449345e-21	Replicate 1	4h	Col I	24630	66378
UBE2B	5.21611654706792e-26	0.0481379	0.041	0.06	1.90915081739233e-21	Replicate 1	4h	Col I	24630	66378
POLD4	6.65535274466118e-26	-0.0771012	0.047	0.068	2.43592565807344e-21	Replicate 1	4h	Col I	24630	66378
FTL	7.02289899208096e-26	0.315267	0.272	0.234	2.57045126009155e-21	Replicate 1	4h	Col I	24630	66378
RPS21	7.83762018857993e-26	-0.04281	0.06	0.084	2.86864736522214e-21	Replicate 1	4h	Col I	24630	66378
SRSF9	9.10918321256741e-26	0.00449731	0.04	0.059	3.3340521476318e-21	Replicate 1	4h	Col I	24630	66378
PSMB1	9.44337786892962e-26	-0.0648363	0.045	0.066	3.45637073380693e-21	Replicate 1	4h	Col I	24630	66378
PTTG1IP	9.55397008079019e-26	-0.0860592	0.106	0.135	3.49684858927002e-21	Replicate 1	4h	Col I	24630	66378
SDCBP2	1.01239998870673e-25	-0.0161563	0.056	0.078	3.70548519866551e-21	Replicate 1	4h	Col I	24630	66378
RBX1	1.06950871561395e-25	-0.0919477	0.045	0.066	3.91450885001863e-21	Replicate 1	4h	Col I	24630	66378
AGR3	1.24169552001948e-25	-0.0355003	0.05	0.071	4.54472977282329e-21	Replicate 1	4h	Col I	24630	66378
CCNG2	1.37338429421687e-25	-0.0515802	0.035	0.053	5.02672385526317e-21	Replicate 1	4h	Col I	24630	66378
COX5A	1.73506750352139e-25	-0.0670608	0.056	0.078	6.35052056963865e-21	Replicate 1	4h	Col I	24630	66378
MAL2	1.75753896968201e-25	-0.0549737	0.078	0.103	6.43276838293313e-21	Replicate 1	4h	Col I	24630	66378
GSTO1	2.06402837511953e-25	-0.0813433	0.039	0.058	7.55455025577499e-21	Replicate 1	4h	Col I	24630	66378
PPA1	2.47977580900807e-25	-0.0250876	0.062	0.085	9.07622743855043e-21	Replicate 1	4h	Col I	24630	66378
HMGB1	3.15607469464309e-25	-0.047186	0.07	0.094	1.15515489898632e-20	Replicate 1	4h	Col I	24630	66378
CTSE	3.39699842184723e-25	0.00591604	0.054	0.076	1.24333539238031e-20	Replicate 1	4h	Col I	24630	66378
ENO1	3.87533234881618e-25	-0.0106766	0.053	0.074	1.41841039299021e-20	Replicate 1	4h	Col I	24630	66378
ATP5F1C	4.2711800724418e-25	-0.00324357	0.039	0.058	1.56329461831442e-20	Replicate 1	4h	Col I	24630	66378
PRSS3	4.79405948123188e-25	-0.06701	0.067	0.091	1.75467371072568e-20	Replicate 1	4h	Col I	24630	66378
REG4	4.95866893070996e-25	0.216731	0.41	0.362	1.81492241532915e-20	Replicate 1	4h	Col I	24630	66378
TSPAN3	5.21614376920344e-25	-0.04595	0.088	0.115	1.90916078096615e-20	Replicate 1	4h	Col I	24630	66378
FAM3D	5.27420734363756e-25	-0.0481197	0.044	0.063	1.93041262984478e-20	Replicate 1	4h	Col I	24630	66378
RAB5IF	5.63602841999179e-25	-0.0830699	0.045	0.065	2.0628427620012e-20	Replicate 1	4h	Col I	24630	66378
NQO1	8.21464395589844e-25	-0.105577	0.047	0.067	3.00664183429839e-20	Replicate 1	4h	Col I	24630	66378
H2AFJ	8.31606348740653e-25	-0.0179319	0.033	0.051	3.04376239702566e-20	Replicate 1	4h	Col I	24630	66378
CDH17	9.31609838356899e-25	-0.0238951	0.062	0.085	3.40978516937009e-20	Replicate 1	4h	Col I	24630	66378
EIF2S2	1.00839736739103e-24	-0.0179997	0.049	0.07	3.69083520438792e-20	Replicate 1	4h	Col I	24630	66378
EEF1G	1.15260653125839e-24	-0.023807	0.054	0.075	4.21865516505885e-20	Replicate 1	4h	Col I	24630	66378
RHEB	1.75811664235054e-24	0.138572	0.034	0.051	6.43488272266721e-20	Replicate 1	4h	Col I	24630	66378
BRI3	2.80536569241749e-24	0.0156167	0.041	0.06	1.02679189708172e-19	Replicate 1	4h	Col I	24630	66378
RAC1	3.13666584201337e-24	-0.0552052	0.094	0.121	1.14805106483531e-19	Replicate 1	4h	Col I	24630	66378
SAP18	3.37228001611846e-24	-0.0963762	0.073	0.097	1.23428820869952e-19	Replicate 1	4h	Col I	24630	66378
ABRACL	3.59770057044893e-24	-0.0164561	0.039	0.058	1.31679438579001e-19	Replicate 1	4h	Col I	24630	66378
SBDS	3.86007886711293e-24	-0.0126797	0.043	0.062	1.412827466152e-19	Replicate 1	4h	Col I	24630	66378
EFHD2	4.19684807296547e-24	-0.0594058	0.068	0.092	1.53608836318609e-19	Replicate 1	4h	Col I	24630	66378
CHMP5	5.47147328488646e-24	-0.0469277	0.062	0.084	2.00261393700129e-19	Replicate 1	4h	Col I	24630	66378
CLDN7	6.00919207061467e-24	-0.0778982	0.1	0.127	2.19942438976568e-19	Replicate 1	4h	Col I	24630	66378
ZFAS1	6.49666656485143e-24	0.013172	0.064	0.087	2.37784492940127e-19	Replicate 1	4h	Col I	24630	66378
FDPS	6.63508204233288e-24	0.061011	0.047	0.067	2.42850637831426e-19	Replicate 1	4h	Col I	24630	66378
DAD1	7.25263391834061e-24	-0.0994905	0.058	0.079	2.65453654045185e-19	Replicate 1	4h	Col I	24630	66378
ANXA1	7.58485537902224e-24	-0.0690556	0.089	0.115	2.77613291727593e-19	Replicate 1	4h	Col I	24630	66378
MUC13	1.24567467215426e-23	-0.0733315	0.094	0.121	4.5592938675518e-19	Replicate 1	4h	Col I	24630	66378
PSMA7	1.4216135948379e-23	-0.103872	0.09	0.115	5.20324791846618e-19	Replicate 1	4h	Col I	24630	66378
SPCS1	2.22835868008072e-23	-0.0624178	0.054	0.074	8.15601560496343e-19	Replicate 1	4h	Col I	24630	66378
ARPC2	2.23371696624506e-23	0.000738507	0.081	0.106	8.17562746815355e-19	Replicate 1	4h	Col I	24630	66378
TMEM50A	2.53666803116503e-23	0.0423812	0.041	0.06	9.28445866086714e-19	Replicate 1	4h	Col I	24630	66378
CST3	2.91980946981041e-23	-0.0772726	0.075	0.098	1.06867946404531e-18	Replicate 1	4h	Col I	24630	66378
RPL31	3.09811934428378e-23	-0.0952821	0.062	0.084	1.13394266120131e-18	Replicate 1	4h	Col I	24630	66378
SEC61B	3.42081597683754e-23	-0.0537765	0.055	0.076	1.25205285568231e-18	Replicate 1	4h	Col I	24630	66378
PHPT1	3.59993139165852e-23	-0.00725674	0.043	0.061	1.31761088866094e-18	Replicate 1	4h	Col I	24630	66378
RPL36A	3.89074553906262e-23	-0.0334357	0.044	0.063	1.42405177475231e-18	Replicate 1	4h	Col I	24630	66378
TMED10	4.02225866150007e-23	0.102048	0.037	0.054	1.47218689269564e-18	Replicate 1	4h	Col I	24630	66378
RPL38	6.21422966619047e-23	-0.111953	0.081	0.105	2.27447020012237e-18	Replicate 1	4h	Col I	24630	66378
NDUFV2	6.43682022986715e-23	0.0238456	0.047	0.066	2.35594057233368e-18	Replicate 1	4h	Col I	24630	66378
PSMA2	7.46577890647846e-23	0.0338378	0.036	0.053	2.73254973756018e-18	Replicate 1	4h	Col I	24630	66378
CAMK2N1	9.54749495285665e-23	-0.0739578	0.086	0.111	3.49447862769506e-18	Replicate 1	4h	Col I	24630	66378
KDELR2	1.26081392825055e-22	0.0741808	0.035	0.052	4.61470505878985e-18	Replicate 1	4h	Col I	24630	66378
PRELID1	1.32739416441993e-22	-0.0635048	0.052	0.072	4.85839538119339e-18	Replicate 1	4h	Col I	24630	66378
SUMO2	1.44357252044963e-22	-0.0719139	0.082	0.106	5.28361978209768e-18	Replicate 1	4h	Col I	24630	66378
HIGD1A	1.72154061538054e-22	-0.0563301	0.052	0.071	6.30101080635432e-18	Replicate 1	4h	Col I	24630	66378
MPC2	1.76520348773707e-22	-0.060873	0.042	0.06	6.46082128546646e-18	Replicate 1	4h	Col I	24630	66378
SRSF3	1.81970618265872e-22	-0.0113448	0.051	0.071	6.66030659914918e-18	Replicate 1	4h	Col I	24630	66378
TPM4	3.6064575156937e-22	-0.0411438	0.092	0.117	1.31999951531905e-17	Replicate 1	4h	Col I	24630	66378
COX8A	4.08501562658309e-22	-0.0654392	0.057	0.077	1.49515656948568e-17	Replicate 1	4h	Col I	24630	66378
HSPA8	4.16504609350355e-22	0.103047	0.045	0.064	1.52444852068323e-17	Replicate 1	4h	Col I	24630	66378
TIMP1	4.56255332300852e-22	0.0351427	0.038	0.056	1.66994014175435e-17	Replicate 1	4h	Col I	24630	66378
AURKAIP1	4.7121571001486e-22	0.0789915	0.034	0.051	1.72469662022539e-17	Replicate 1	4h	Col I	24630	66378
LAMTOR5	5.34878380945133e-22	-0.0230114	0.05	0.07	1.95770836209728e-17	Replicate 1	4h	Col I	24630	66378
ZNF706	6.30229605053716e-22	-0.0270926	0.058	0.078	2.30670337745711e-17	Replicate 1	4h	Col I	24630	66378
MAP1LC3B	8.53527003175565e-22	-0.0233304	0.046	0.065	3.12399418432289e-17	Replicate 1	4h	Col I	24630	66378
CDC42	9.68836152179679e-22	0.00556652	0.071	0.094	3.54603720059284e-17	Replicate 1	4h	Col I	24630	66378
CALM3	1.23181569364387e-21	-0.0490446	0.044	0.062	4.50856862030594e-17	Replicate 1	4h	Col I	24630	66378
ANAPC11	1.54861937658372e-21	-0.0304396	0.038	0.055	5.66810178023406e-17	Replicate 1	4h	Col I	24630	66378
PRR13	1.79290573736174e-21	-0.093553	0.085	0.108	6.5622142893177e-17	Replicate 1	4h	Col I	24630	66378
ATP5F1D	1.92667083715141e-21	0.00900694	0.041	0.059	7.05180793105789e-17	Replicate 1	4h	Col I	24630	66378
PFDN5	2.28087971637056e-21	-0.0555367	0.049	0.068	8.3482478498879e-17	Replicate 1	4h	Col I	24630	66378
COX5B	2.86760484646123e-21	-0.0362334	0.084	0.107	1.04957204985328e-16	Replicate 1	4h	Col I	24630	66378
LINC01133	3.23534524821028e-21	0.0121062	0.035	0.051	1.18416871429744e-16	Replicate 1	4h	Col I	24630	66378
TAGLN2	3.57580918942723e-21	0.0306181	0.051	0.07	1.30878192142226e-16	Replicate 1	4h	Col I	24630	66378
TUBA1C	3.71355432232288e-21	0.0925671	0.038	0.055	1.3591980175134e-16	Replicate 1	4h	Col I	24630	66378
ARPC1B	4.79088248519025e-21	0.0440285	0.056	0.076	1.75351089840448e-16	Replicate 1	4h	Col I	24630	66378
NDUFA11	5.29033844436993e-21	0.0138882	0.035	0.051	1.93631677402384e-16	Replicate 1	4h	Col I	24630	66378
PSMD8	9.51495336355468e-21	0.0299424	0.036	0.052	3.48256808059465e-16	Replicate 1	4h	Col I	24630	66378
RNF7	1.01432498883936e-20	-0.0223618	0.046	0.064	3.71253089165094e-16	Replicate 1	4h	Col I	24630	66378
NDUFB10	1.18602212594693e-20	-0.072681	0.038	0.054	4.34095958317834e-16	Replicate 1	4h	Col I	24630	66378
CD9	1.47830530517659e-20	-0.0329822	0.076	0.098	5.41074524747685e-16	Replicate 1	4h	Col I	24630	66378
ERO1A	1.51964969083673e-20	-0.00841196	0.1	0.125	5.56206983343153e-16	Replicate 1	4h	Col I	24630	66378
SCP2	1.57575069722417e-20	-0.00702248	0.057	0.077	5.76740512691019e-16	Replicate 1	4h	Col I	24630	66378
OCIAD2	1.94258183315581e-20	0.0134453	0.056	0.076	7.11004376753359e-16	Replicate 1	4h	Col I	24630	66378
RBM8A	2.08539420957666e-20	0.0217038	0.038	0.055	7.63275134647152e-16	Replicate 1	4h	Col I	24630	66378
CD55	2.09050657727264e-20	-0.0452104	0.077	0.099	7.65146312347559e-16	Replicate 1	4h	Col I	24630	66378
HIGD2A	2.28085716316261e-20	-0.0191012	0.035	0.051	8.34816530289148e-16	Replicate 1	4h	Col I	24630	66378
LSM3	2.49432523149446e-20	-0.0330641	0.036	0.051	9.12947977979286e-16	Replicate 1	4h	Col I	24630	66378
NPC2	2.62746688068729e-20	-0.0835577	0.05	0.069	9.61679153000357e-16	Replicate 1	4h	Col I	24630	66378
CFDP1	2.85366648326548e-20	-0.00938436	0.069	0.09	1.04447046954e-15	Replicate 1	4h	Col I	24630	66378
SF3B6	3.39257987365249e-20	-0.0116961	0.048	0.065	1.24171815955555e-15	Replicate 1	4h	Col I	24630	66378
TUBB4B	3.40747713500865e-20	0.00335191	0.069	0.091	1.24717070618452e-15	Replicate 1	4h	Col I	24630	66378
TFF2	3.42529566860231e-20	0.0819788	0.881	0.841	1.25369246766513e-15	Replicate 1	4h	Col I	24630	66378
TM4SF1	4.0660233103871e-20	-0.0230086	0.065	0.085	1.48820519183478e-15	Replicate 1	4h	Col I	24630	66378
ATP1B1	4.74480205903981e-20	-0.0423629	0.103	0.128	1.73664500162916e-15	Replicate 1	4h	Col I	24630	66378
LYZ	4.74627574425679e-20	-0.0479994	0.08	0.103	1.73718438515543e-15	Replicate 1	4h	Col I	24630	66378
PKIB	4.78193542603587e-20	-0.0241776	0.082	0.105	1.75023618528339e-15	Replicate 1	4h	Col I	24630	66378
C4orf48	5.65028506768375e-20	-0.0349523	0.057	0.076	2.06806083762293e-15	Replicate 1	4h	Col I	24630	66378
NDUFC1	6.31644328492929e-20	-0.0407076	0.048	0.066	2.31188140671697e-15	Replicate 1	4h	Col I	24630	66378
EEF1A1	8.49566574155812e-20	-0.0910884	0.15	0.179	3.10949861806769e-15	Replicate 1	4h	Col I	24630	66378
COX6A1	8.97103256505426e-20	-0.0292829	0.077	0.099	3.28348762913551e-15	Replicate 1	4h	Col I	24630	66378
DYNLRB1	9.11409884714762e-20	-0.0643136	0.053	0.071	3.3358513190445e-15	Replicate 1	4h	Col I	24630	66378
GNAS	9.86658994977215e-20	-0.0355048	0.101	0.126	3.6112705875161e-15	Replicate 1	4h	Col I	24630	66378
RPL27	1.06084547761619e-19	-0.0648148	0.088	0.111	3.88280053262302e-15	Replicate 1	4h	Col I	24630	66378
MZT2B	1.10564503325503e-19	-0.0168535	0.043	0.059	4.04677138621675e-15	Replicate 1	4h	Col I	24630	66378
ATP5MF	1.46666073207893e-19	-0.047844	0.055	0.074	5.36812494548209e-15	Replicate 1	4h	Col I	24630	66378
HSP90AA1	1.59072631574829e-19	-0.0406558	0.118	0.145	5.8222173882703e-15	Replicate 1	4h	Col I	24630	66378
NDUFA1	2.10986425363662e-19	-0.0423252	0.068	0.089	7.7223141547354e-15	Replicate 1	4h	Col I	24630	66378
COX7B	2.25170688096269e-19	-0.0889332	0.093	0.116	8.24147235501152e-15	Replicate 1	4h	Col I	24630	66378
SMIM22	2.4534843063937e-19	-0.0522964	0.066	0.086	8.9799979098316e-15	Replicate 1	4h	Col I	24630	66378
ATP5MD	2.6793257827708e-19	-0.0619322	0.093	0.116	9.80660029751941e-15	Replicate 1	4h	Col I	24630	66378
RPL36AL	3.00020982407666e-19	-0.0875607	0.127	0.153	1.0981067977103e-14	Replicate 1	4h	Col I	24630	66378
GTF3C6	3.47609586781776e-19	0.0197013	0.045	0.062	1.27228584857998e-14	Replicate 1	4h	Col I	24630	66378
MALL	3.53657651117149e-19	-0.0476159	0.067	0.087	1.29442236885388e-14	Replicate 1	4h	Col I	24630	66378
CALML4	4.00056617344021e-19	-0.100366	0.142	0.169	1.46424722514085e-14	Replicate 1	4h	Col I	24630	66378
ITM2C	4.87322653703261e-19	-0.0157859	0.085	0.107	1.78364964481931e-14	Replicate 1	4h	Col I	24630	66378
RPS9	6.39735355522474e-19	0.0201804	0.058	0.077	2.34149537474781e-14	Replicate 1	4h	Col I	24630	66378
COX17	8.92308666185593e-19	-0.0327915	0.047	0.064	3.26593894910589e-14	Replicate 1	4h	Col I	24630	66378
RPS29	1.04053322135277e-18	-0.0797524	0.101	0.124	3.80845564347326e-14	Replicate 1	4h	Col I	24630	66378
CYBA	1.1090309392804e-18	0.0719318	0.044	0.06	4.0591641408602e-14	Replicate 1	4h	Col I	24630	66378
RPLP2	1.38346473632874e-18	-0.0436493	0.089	0.112	5.06361928143681e-14	Replicate 1	4h	Col I	24630	66378
COX7A2	1.40829230448954e-18	-0.0733923	0.112	0.136	5.15449066366217e-14	Replicate 1	4h	Col I	24630	66378
PHLDA2	1.45424885126003e-18	-0.0454454	0.08	0.101	5.32269622049685e-14	Replicate 1	4h	Col I	24630	66378
CMAS	2.00722763070857e-18	-0.0119364	0.067	0.087	7.34665385115643e-14	Replicate 1	4h	Col I	24630	66378
ATP5ME	2.10379802645576e-18	0.012328	0.049	0.066	7.70011115663073e-14	Replicate 1	4h	Col I	24630	66378
S100A4	2.15891609284445e-18	0.276396	0.269	0.237	7.90184879141998e-14	Replicate 1	4h	Col I	24630	66378
CEACAM6	2.23260091055609e-18	-0.0667101	0.081	0.102	8.17154259272633e-14	Replicate 1	4h	Col I	24630	66378
F3	2.62214047221759e-18	0.0417236	0.071	0.092	9.59729634236359e-14	Replicate 1	4h	Col I	24630	66378
TAX1BP3	2.94062482803267e-18	0.0800755	0.035	0.05	1.07629809330824e-13	Replicate 1	4h	Col I	24630	66378
NDUFB4	3.28228193130115e-18	-0.0327959	0.068	0.087	1.20134800967553e-13	Replicate 1	4h	Col I	24630	66378
ATP5MG	3.36233410746714e-18	-0.0501813	0.071	0.091	1.23064790667405e-13	Replicate 1	4h	Col I	24630	66378
RNASE1	4.23822298343462e-18	-0.0356371	0.068	0.087	1.55123199416691e-13	Replicate 1	4h	Col I	24630	66378
TMEM54	5.6018530195333e-18	-0.0349427	0.068	0.088	2.05033422367938e-13	Replicate 1	4h	Col I	24630	66378
SOD1	5.73480713429623e-18	-0.0691575	0.09	0.112	2.09899675922376e-13	Replicate 1	4h	Col I	24630	66378
ATP5MPL	6.85564034659827e-18	-0.0282741	0.055	0.073	2.50923292325843e-13	Replicate 1	4h	Col I	24630	66378
PLAC8	8.66607003684206e-18	-0.0753928	0.201	0.229	3.17186829418456e-13	Replicate 1	4h	Col I	24630	66378
ATP6V1G1	9.67295303139843e-18	0.0839418	0.05	0.068	3.54039753902214e-13	Replicate 1	4h	Col I	24630	66378
PERP	1.12901761352255e-17	-0.0146195	0.097	0.119	4.13231736725388e-13	Replicate 1	4h	Col I	24630	66378
RACK1	1.42633660782187e-17	0.0769766	0.053	0.071	5.22053461828883e-13	Replicate 1	4h	Col I	24630	66378
H2AFZ	1.56854151988807e-17	0.0464315	0.036	0.051	5.74101881694232e-13	Replicate 1	4h	Col I	24630	66378
SUB1	2.38203781164156e-17	0.0163325	0.067	0.086	8.71849659438926e-13	Replicate 1	4h	Col I	24630	66378
C4BPB	2.58573096912586e-17	0.763506	0.086	0.069	9.46403392009757e-13	Replicate 1	4h	Col I	24630	66378
MICOS10	2.73516930954178e-17	0.0186704	0.062	0.081	1.00109931898539e-12	Replicate 1	4h	Col I	24630	66378
MYDGF	2.84823919169488e-17	0.126324	0.047	0.063	1.04248402655224e-12	Replicate 1	4h	Col I	24630	66378
DSTN	3.08887741255809e-17	-0.0361332	0.11	0.133	1.13056002177038e-12	Replicate 1	4h	Col I	24630	66378
POLR2L	3.17409421334287e-17	-0.00938768	0.053	0.07	1.16175022302562e-12	Replicate 1	4h	Col I	24630	66378
UQCRQ	3.8846193031101e-17	-0.0455469	0.07	0.089	1.42180951113133e-12	Replicate 1	4h	Col I	24630	66378
RPS5	4.89899399632049e-17	0.111434	0.044	0.06	1.79308079259326e-12	Replicate 1	4h	Col I	24630	66378
UBL5	5.88419907300065e-17	-0.0538041	0.098	0.12	2.15367570270897e-12	Replicate 1	4h	Col I	24630	66378
S100A16	9.11435435551343e-17	-0.0124471	0.06	0.078	3.33594483766147e-12	Replicate 1	4h	Col I	24630	66378
CLIC1	1.29874652304352e-16	-0.0527585	0.107	0.129	4.75354214899159e-12	Replicate 1	4h	Col I	24630	66378
HSBP1	1.3306409664663e-16	0.00819059	0.059	0.076	4.87027900136332e-12	Replicate 1	4h	Col I	24630	66378
ELOB	1.38435934119506e-16	-0.00960524	0.078	0.097	5.06689362470804e-12	Replicate 1	4h	Col I	24630	66378
TFF1	1.44826408497376e-16	0.0755611	0.856	0.814	5.30079137741248e-12	Replicate 1	4h	Col I	24630	66378
HSP90B1	1.63781575181708e-16	-0.0391741	0.119	0.143	5.99456943322571e-12	Replicate 1	4h	Col I	24630	66378
UQCRB	2.24152940852085e-16	-0.0667116	0.106	0.128	8.20422178812717e-12	Replicate 1	4h	Col I	24630	66378
RPL35	2.30193396478191e-16	-0.052518	0.106	0.128	8.42530850449826e-12	Replicate 1	4h	Col I	24630	66378
NPM1	2.31293374509869e-16	0.2197	0.038	0.052	8.4655688004357e-12	Replicate 1	4h	Col I	24630	66378
GUK1	2.4187788806176e-16	-0.0201824	0.087	0.108	8.8529725809485e-12	Replicate 1	4h	Col I	24630	66378
COX7C	2.91603096128546e-16	-0.0503734	0.112	0.134	1.06729649214009e-11	Replicate 1	4h	Col I	24630	66378
OAZ1	8.00622219284836e-16	-0.0446996	0.092	0.113	2.93035738480443e-11	Replicate 1	4h	Col I	24630	66378
DBI	8.14250566640487e-16	-0.0547186	0.096	0.117	2.98023849896085e-11	Replicate 1	4h	Col I	24630	66378
BLOC1S1	1.08110000386199e-15	-0.0219202	0.061	0.078	3.95693412413527e-11	Replicate 1	4h	Col I	24630	66378
ROMO1	1.29385447661175e-15	0.0246078	0.047	0.062	4.73563676984666e-11	Replicate 1	4h	Col I	24630	66378
GPX4	1.55102895742075e-15	-0.0383717	0.1	0.121	5.67692108705571e-11	Replicate 1	4h	Col I	24630	66378
JPT1	2.02773910819337e-15	-0.0303246	0.113	0.135	7.42172790989857e-11	Replicate 1	4h	Col I	24630	66378
FAM162A	2.4063187139705e-15	0.0343007	0.049	0.064	8.80736712500341e-11	Replicate 1	4h	Col I	24630	66378
NDUFC2	2.85039099383784e-15	0.0504363	0.058	0.074	1.04327160765459e-10	Replicate 1	4h	Col I	24630	66378
ATP5IF1	2.96342013491507e-15	-0.0543501	0.136	0.159	1.08464140358026e-10	Replicate 1	4h	Col I	24630	66378
NDUFS5	4.11548314301379e-15	0.0234091	0.064	0.081	1.50630798517448e-10	Replicate 1	4h	Col I	24630	66378
ATP6V0E1	4.24241278646222e-15	0.0244206	0.068	0.085	1.55276550397304e-10	Replicate 1	4h	Col I	24630	66378
BLVRB	4.65658264692338e-15	0.0238994	0.037	0.05	1.70435581460043e-10	Replicate 1	4h	Col I	24630	66378
NACA	4.82977674583431e-15	-0.0402807	0.125	0.148	1.76774658674282e-10	Replicate 1	4h	Col I	24630	66378
PGRMC1	6.06330345464334e-15	0.0808489	0.04	0.054	2.21922969743401e-10	Replicate 1	4h	Col I	24630	66378
CHCHD2	7.83724821953048e-15	-0.0316567	0.099	0.119	2.86851122083035e-10	Replicate 1	4h	Col I	24630	66378
ITM2B	9.21706849220172e-15	-0.0464093	0.143	0.167	3.37353923883075e-10	Replicate 1	4h	Col I	24630	66378
GABARAPL2	9.65524367440326e-15	0.0779786	0.052	0.068	3.53391573726834e-10	Replicate 1	4h	Col I	24630	66378
TMEM256	9.88545262787697e-15	-0.029553	0.045	0.059	3.61817451632925e-10	Replicate 1	4h	Col I	24630	66378
ARPC3	1.19032346532097e-14	-0.0328082	0.152	0.176	4.35670291542127e-10	Replicate 1	4h	Col I	24630	66378
CDA	1.75542609706656e-14	-0.0243575	0.068	0.085	6.42503505787332e-10	Replicate 1	4h	Col I	24630	66378
H3F3B	2.10419741955971e-14	-0.0383821	0.173	0.197	7.70157297533051e-10	Replicate 1	4h	Col I	24630	66378
POMP	2.59739930186537e-14	-0.0106844	0.083	0.102	9.50674118475743e-10	Replicate 1	4h	Col I	24630	66378
GLRX	2.9178953095649e-14	0.0657577	0.042	0.056	1.06797886225385e-09	Replicate 1	4h	Col I	24630	66378
COX6B1	3.10690918251298e-14	0.00888463	0.088	0.107	1.13715982989158e-09	Replicate 1	4h	Col I	24630	66378
OST4	3.60848986682039e-14	-0.0136061	0.082	0.1	1.32074337615493e-09	Replicate 1	4h	Col I	24630	66378
UBC	3.66497613487123e-14	-0.0302083	0.166	0.191	1.34141791512422e-09	Replicate 1	4h	Col I	24630	66378
FAU	3.89478109457786e-14	-0.0492442	0.131	0.153	1.42552882842644e-09	Replicate 1	4h	Col I	24630	66378
PPIA	4.53515196421082e-14	-0.0160646	0.126	0.148	1.6599109704208e-09	Replicate 1	4h	Col I	24630	66378
AL133453.1	4.62804279398377e-14	-0.0902348	0.041	0.054	1.693909943026e-09	Replicate 1	4h	Col I	24630	66378
BZW1	5.77532837819521e-14	0.0758821	0.074	0.092	2.11382793970323e-09	Replicate 1	4h	Col I	24630	66378
TXNDC17	7.32308803523808e-14	-0.05241	0.128	0.15	2.68032345177749e-09	Replicate 1	4h	Col I	24630	66378
VDAC1	1.02542128698083e-13	-0.0129508	0.124	0.146	3.75314445247853e-09	Replicate 1	4h	Col I	24630	66378
EDF1	1.03724108252173e-13	-0.0062077	0.133	0.155	3.79640608613777e-09	Replicate 1	4h	Col I	24630	66378
UQCR11	1.13334755091472e-13	0.0844774	0.062	0.078	4.14816537110297e-09	Replicate 1	4h	Col I	24630	66378
SKP1	1.21005223515641e-13	0.0082942	0.102	0.122	4.42891218589598e-09	Replicate 1	4h	Col I	24630	66378
RPL24	1.53066797049804e-13	-0.0497091	0.152	0.174	5.60239783881989e-09	Replicate 1	4h	Col I	24630	66378
ATP5PF	1.73038093028636e-13	-0.0298373	0.101	0.12	6.3333672429411e-09	Replicate 1	4h	Col I	24630	66378
AGR2	2.08077533659112e-13	0.134105	0.522	0.481	7.61584580945717e-09	Replicate 1	4h	Col I	24630	66378
RPS26	2.94887785802906e-13	-0.014422	0.108	0.128	1.07931878481722e-08	Replicate 1	4h	Col I	24630	66378
SRP14	3.28212627115551e-13	-0.0331803	0.135	0.156	1.20129103650563e-08	Replicate 1	4h	Col I	24630	66378
C12orf75	5.31425015635529e-13	-0.0413313	0.147	0.168	1.9450686997276e-08	Replicate 1	4h	Col I	24630	66378
UCA1	5.60183498788428e-13	0.207265	0.04	0.053	2.05032762391553e-08	Replicate 1	4h	Col I	24630	66378
C19orf33	5.63507469748683e-13	-0.0226869	0.109	0.129	2.06249369002715e-08	Replicate 1	4h	Col I	24630	66378
TPI1	5.72329975290909e-13	0.00899359	0.11	0.131	2.09478494256226e-08	Replicate 1	4h	Col I	24630	66378
CALM2	6.70811927231411e-13	-0.0161582	0.186	0.211	2.45523873485969e-08	Replicate 1	4h	Col I	24630	66378
NDUFA13	7.00090839009397e-13	0.0145252	0.092	0.11	2.5624024798583e-08	Replicate 1	4h	Col I	24630	66378
SELENOW	7.41742193089686e-13	0.0285258	0.096	0.115	2.71485060092756e-08	Replicate 1	4h	Col I	24630	66378
VAMP8	8.19076523907553e-13	-0.00597544	0.105	0.124	2.99790198515403e-08	Replicate 1	4h	Col I	24630	66378
UQCR10	9.45462983448358e-13	-0.00315648	0.093	0.112	3.46048906571934e-08	Replicate 1	4h	Col I	24630	66378
ATP5PO	1.14618529868448e-12	0.0600516	0.049	0.063	4.19515281171507e-08	Replicate 1	4h	Col I	24630	66378
RPLP0	1.36561316091298e-12	-0.00468532	0.124	0.144	4.99828073025758e-08	Replicate 1	4h	Col I	24630	66378
TMEM59	1.53915340465509e-12	-0.0205883	0.148	0.169	5.63345537637811e-08	Replicate 1	4h	Col I	24630	66378
GNG5	1.58020490364669e-12	-0.0235796	0.133	0.154	5.78370796783726e-08	Replicate 1	4h	Col I	24630	66378
RPS25	1.68314558174301e-12	-0.0165566	0.095	0.113	6.16048114373759e-08	Replicate 1	4h	Col I	24630	66378
PPP1R14D	1.90738721068459e-12	0.118719	0.042	0.055	6.98122792982666e-08	Replicate 1	4h	Col I	24630	66378
TMA7	1.94604962553577e-12	0.0290438	0.085	0.102	7.12273623442348e-08	Replicate 1	4h	Col I	24630	66378
CIB1	2.04765167938779e-12	-0.0273536	0.154	0.175	7.49460991172726e-08	Replicate 1	4h	Col I	24630	66378
DYNLT1	2.54650262229586e-12	-0.000162484	0.121	0.142	9.32045424786509e-08	Replicate 1	4h	Col I	24630	66378
CALM1	3.73158184464359e-12	-0.0296784	0.225	0.249	1.365796270958e-07	Replicate 1	4h	Col I	24630	66378
HINT1	3.74101432711523e-12	-0.045377	0.195	0.217	1.36924865386745e-07	Replicate 1	4h	Col I	24630	66378
IGFBP3	1.31951232661051e-11	0.243939	0.258	0.234	4.82954706662711e-07	Replicate 1	4h	Col I	24630	66378
RPL13A	1.90329667552307e-11	-0.032913	0.179	0.2	6.96625616208198e-07	Replicate 1	4h	Col I	24630	66378
UBA52	1.9229766557669e-11	-0.000833173	0.116	0.134	7.03828685777244e-07	Replicate 1	4h	Col I	24630	66378
NDUFB3	1.92500492764791e-11	0.0221115	0.07	0.085	7.04571053568413e-07	Replicate 1	4h	Col I	24630	66378
TSTD1	2.34959785845187e-11	-0.0142472	0.098	0.115	8.59976312171968e-07	Replicate 1	4h	Col I	24630	66378
MMP7	3.88194850080617e-11	-0.0429751	0.066	0.08	1.42083197078007e-06	Replicate 1	4h	Col I	24630	66378
PPDPF	4.29064743974975e-11	0.00809936	0.11	0.128	1.57041986942281e-06	Replicate 1	4h	Col I	24630	66378
PCCA	4.82646880121749e-11	0.597746	0.101	0.087	1.76653584593361e-06	Replicate 1	4h	Col I	24630	66378
COX4I1	6.00715026172131e-11	0.00619189	0.131	0.15	2.19867706729262e-06	Replicate 1	4h	Col I	24630	66378
ACTB	6.05331005781735e-11	-0.0490137	0.326	0.347	2.21557201426173e-06	Replicate 1	4h	Col I	24630	66378
CFL1	6.07201286559394e-11	0.00448249	0.146	0.166	2.22241742893604e-06	Replicate 1	4h	Col I	24630	66378
SERF2	6.13375131586487e-11	-0.0224189	0.171	0.192	2.2450143191197e-06	Replicate 1	4h	Col I	24630	66378
MYL6	7.98223548967434e-11	-0.0378932	0.491	0.507	2.92157801157571e-06	Replicate 1	4h	Col I	24630	66378
COX6C	9.80676699059981e-11	-0.0110072	0.12	0.138	3.58937478622944e-06	Replicate 1	4h	Col I	24630	66378
RPS2	1.20869618695723e-10	0.0633813	0.09	0.107	4.42394891388216e-06	Replicate 1	4h	Col I	24630	66378
GAPDH	1.44663824345512e-10	-0.0477781	0.356	0.376	5.29484063487007e-06	Replicate 1	4h	Col I	24630	66378
SERPINB1	1.88427420703078e-10	0.191297	0.073	0.088	6.89663202515337e-06	Replicate 1	4h	Col I	24630	66378
TXN	2.35522614832188e-10	-0.0143967	0.159	0.179	8.6203632254729e-06	Replicate 1	4h	Col I	24630	66378
CD59	2.7875774127124e-10	-0.00857152	0.163	0.182	1.02028120882686e-05	Replicate 1	4h	Col I	24630	66378
SSR4	3.52637807134615e-10	0.22356	0.048	0.06	1.2906896378934e-05	Replicate 1	4h	Col I	24630	66378
RPL36	3.83034081574548e-10	0.0177021	0.106	0.123	1.401943041971e-05	Replicate 1	4h	Col I	24630	66378
S100A14	5.12681217320926e-10	0.038349	0.085	0.1	1.87646452351632e-05	Replicate 1	4h	Col I	24630	66378
PRDX1	5.15613084540145e-10	0.00560068	0.144	0.163	1.88719545072538e-05	Replicate 1	4h	Col I	24630	66378
RPSA	7.06457124227219e-10	0.29269	0.043	0.054	2.58570372038404e-05	Replicate 1	4h	Col I	24630	66378
SLC25A3	1.26504833319369e-09	0.0955856	0.094	0.11	4.63020340432221e-05	Replicate 1	4h	Col I	24630	66378
RPL34	1.50339165742628e-09	-0.0166088	0.137	0.154	5.50256380534594e-05	Replicate 1	4h	Col I	24630	66378
RPL10A	1.6581939532045e-09	0.196949	0.051	0.064	6.0691556881238e-05	Replicate 1	4h	Col I	24630	66378
TM4SF4	1.68407863289301e-09	0.0351299	0.087	0.102	6.16389620425171e-05	Replicate 1	4h	Col I	24630	66378
TSPAN1	1.70629840138427e-09	-0.0264234	0.211	0.231	6.24522277890658e-05	Replicate 1	4h	Col I	24630	66378
C15orf48	1.96345112675362e-09	-0.018142	0.217	0.237	7.18642746903094e-05	Replicate 1	4h	Col I	24630	66378
PSME2	2.02429221791871e-09	0.277748	0.043	0.054	7.40911194680426e-05	Replicate 1	4h	Col I	24630	66378
HLA-G	2.29936740493035e-09	0.154244	0.056	0.069	8.41591463878557e-05	Replicate 1	4h	Col I	24630	66378
RPL41	2.36574028068641e-09	-0.0350478	0.305	0.324	8.65884600134033e-05	Replicate 1	4h	Col I	24630	66378
RPS15	2.87972688733419e-09	0.0334212	0.128	0.146	0.000105401	Replicate 1	4h	Col I	24630	66378
SNHG29	4.07834083838971e-09	0.297631	0.045	0.056	0.000149271	Replicate 1	4h	Col I	24630	66378
GSTP1	4.27606974952472e-09	0.234378	0.271	0.251	0.000156508	Replicate 1	4h	Col I	24630	66378
UBB	6.1129511155705e-09	0.00762842	0.139	0.156	0.00022374	Replicate 1	4h	Col I	24630	66378
CEACAM5	7.57050799365794e-09	-0.0365612	0.176	0.194	0.000277088	Replicate 1	4h	Col I	24630	66378
KLK10	9.26878956345714e-09	0.249411	0.06	0.072	0.000339247	Replicate 1	4h	Col I	24630	66378
EPCAM	1.24301756007802e-08	-0.0235887	0.426	0.441	0.000454957	Replicate 1	4h	Col I	24630	66378
RPL12	1.72301880318711e-08	0.0583461	0.097	0.112	0.000630642	Replicate 1	4h	Col I	24630	66378
RPL3	1.80434509173203e-08	0.0967892	0.094	0.11	0.000660408	Replicate 1	4h	Col I	24630	66378
ATP5MC3	2.78155256245846e-08	0.476884	0.118	0.106	0.00101808	Replicate 1	4h	Col I	24630	66378
MYL12A	2.93063314833421e-08	0.0101945	0.205	0.224	0.00107264	Replicate 1	4h	Col I	24630	66378
ACTG1	3.61061515667516e-08	-0.0108261	0.285	0.304	0.00132152	Replicate 1	4h	Col I	24630	66378
ATP5F1E	3.83225581831092e-08	-0.00158814	0.189	0.208	0.00140264	Replicate 1	4h	Col I	24630	66378
ISG20	4.7675017056357e-08	0.258981	0.051	0.062	0.00174495	Replicate 1	4h	Col I	24630	66378
PTMA	5.30390285400231e-08	-0.0207061	0.258	0.276	0.00194128	Replicate 1	4h	Col I	24630	66378
RPL30	5.64189869460532e-08	0.31137	0.182	0.167	0.00206499	Replicate 1	4h	Col I	24630	66378
FXYD3	5.75648677667697e-08	-0.0219098	0.503	0.514	0.00210693	Replicate 1	4h	Col I	24630	66378
RPS18	7.43703955457132e-08	0.0110765	0.14	0.156	0.00272203	Replicate 1	4h	Col I	24630	66378
MYL12B	1.29846770662235e-07	-0.00935562	0.397	0.412	0.00475252	Replicate 1	4h	Col I	24630	66378
RPL8	1.84825999677452e-07	0.0521146	0.121	0.137	0.00676482	Replicate 1	4h	Col I	24630	66378
TSPAN8	2.15848985075974e-07	-0.0291959	0.755	0.76	0.00790029	Replicate 1	4h	Col I	24630	66378
RPL18	2.53993490300086e-07	0.0262659	0.15	0.167	0.00929642	Replicate 1	4h	Col I	24630	66378
SPINT2	2.68271562463553e-07	0.00124658	0.219	0.237	0.00981901	Replicate 1	4h	Col I	24630	66378
LDHA	4.57393566995917e-07	0.0148595	0.232	0.248	0.0167411	Replicate 1	4h	Col I	24630	66378
MIF	4.69541546587609e-07	-0.0118573	0.31	0.326	0.0171857	Replicate 1	4h	Col I	24630	66378
HLA-C	4.95077535996204e-07	0.0408478	0.15	0.167	0.0181203	Replicate 1	4h	Col I	24630	66378
KLK6	7.56593421381193e-07	0.413277	0.041	0.05	0.0276921	Replicate 1	4h	Col I	24630	66378
RPL17	1.165224016566e-06	0.329994	0.168	0.156	0.0426484	Replicate 1	4h	Col I	24630	66378
FCGRT	1.31446408525697e-06	0.398544	0.042	0.051	0.0481107	Replicate 1	4h	Col I	24630	66378
H3F3A	1.4105058682622e-06	-0.0156591	0.31	0.325	0.0516259	Replicate 1	4h	Col I	24630	66378
RPL29	1.43061588317448e-06	0.104853	0.1	0.113	0.052362	Replicate 1	4h	Col I	24630	66378
YBX1	1.913331263101e-06	0.310793	0.06	0.071	0.0700298	Replicate 1	4h	Col I	24630	66378
CD63	1.93715108269721e-06	0.000371788	0.245	0.26	0.0709017	Replicate 1	4h	Col I	24630	66378
RPLP1	2.92344734432727e-06	0.014931	0.171	0.187	0.107001	Replicate 1	4h	Col I	24630	66378
HLA-A	4.14916117371844e-06	-0.0283595	0.263	0.278	0.151863	Replicate 1	4h	Col I	24630	66378
RPS3	6.10511467061739e-06	0.163932	0.086	0.098	0.223453	Replicate 1	4h	Col I	24630	66378
SLC25A5	1.11627254807398e-05	0.247374	0.065	0.075	0.408567	Replicate 1	4h	Col I	24630	66378
CYSTM1	1.51816853082081e-05	0.00431084	0.37	0.381	0.555665	Replicate 1	4h	Col I	24630	66378
SEC61G	1.56000792412662e-05	0.0692481	0.12	0.132	0.570979	Replicate 1	4h	Col I	24630	66378
KRT20	2.6079578262417e-05	0.00479748	0.233	0.246	0.954539	Replicate 1	4h	Col I	24630	66378
RPS20	2.61123563930507e-05	0.108221	0.102	0.113	0.955738	Replicate 1	4h	Col I	24630	66378
TMBIM6	2.89092513017588e-05	0.0570534	0.153	0.166	1	Replicate 1	4h	Col I	24630	66378
RPS11	3.26458783392921e-05	0.0913504	0.12	0.133	1	Replicate 1	4h	Col I	24630	66378
RPL27A	3.89538319234298e-05	0.0674237	0.125	0.137	1	Replicate 1	4h	Col I	24630	66378
NME2	8.27178176395013e-05	0.300347	0.057	0.065	1	Replicate 1	4h	Col I	24630	66378
TMSB10	0.000139111	-0.0197232	0.813	0.814	1	Replicate 1	4h	Col I	24630	66378
HIST1H1C	0.00014856	0.0888431	0.107	0.117	1	Replicate 1	4h	Col I	24630	66378
RPL6	0.000240169	0.407404	0.12	0.112	1	Replicate 1	4h	Col I	24630	66378
RPL28	0.000285981	0.077929	0.141	0.153	1	Replicate 1	4h	Col I	24630	66378
RPS24	0.000287383	0.105912	0.135	0.147	1	Replicate 1	4h	Col I	24630	66378
RPL35A	0.000308033	0.0928804	0.125	0.136	1	Replicate 1	4h	Col I	24630	66378
TPT1	0.000408856	-0.000434403	0.626	0.628	1	Replicate 1	4h	Col I	24630	66378
RPL19	0.000552001	0.143116	0.108	0.119	1	Replicate 1	4h	Col I	24630	66378
UQCRH	0.000744307	0.529417	0.09	0.084	1	Replicate 1	4h	Col I	24630	66378
ADIRF	0.000813834	0.300303	0.13	0.122	1	Replicate 1	4h	Col I	24630	66378
RARRES1	0.000830835	0.244651	0.068	0.076	1	Replicate 1	4h	Col I	24630	66378
RPS8	0.000835359	0.135433	0.118	0.129	1	Replicate 1	4h	Col I	24630	66378
IFI6	0.000992334	0.174755	0.072	0.08	1	Replicate 1	4h	Col I	24630	66378
RPL5	0.00184157	0.230054	0.083	0.091	1	Replicate 1	4h	Col I	24630	66378
RPS7	0.00184715	0.322592	0.145	0.138	1	Replicate 1	4h	Col I	24630	66378
HLA-B	0.00185668	0.0343283	0.188	0.199	1	Replicate 1	4h	Col I	24630	66378
RPS27	0.00309616	0.106669	0.15	0.16	1	Replicate 1	4h	Col I	24630	66378
RPL11	0.0031253	0.223109	0.197	0.189	1	Replicate 1	4h	Col I	24630	66378
MGST3	0.00349407	0.323759	0.146	0.139	1	Replicate 1	4h	Col I	24630	66378
S100A6	0.00544217	-0.0204623	0.979	0.979	1	Replicate 1	4h	Col I	24630	66378
PFN1	0.00706052	0.457823	0.056	0.062	1	Replicate 1	4h	Col I	24630	66378
ANXA2	0.00797327	0.0670091	0.203	0.213	1	Replicate 1	4h	Col I	24630	66378
TPM1	0.00826435	0.304183	0.151	0.146	1	Replicate 1	4h	Col I	24630	66378
B2M	0.00855074	-0.019863	0.936	0.934	1	Replicate 1	4h	Col I	24630	66378
RPS19	0.00983867	0.188705	0.219	0.212	1	Replicate 1	4h	Col I	24630	66378
RPL23	0.0169929	0.240705	0.083	0.089	1	Replicate 1	4h	Col I	24630	66378
RPS4X	0.0175419	0.158598	0.12	0.127	1	Replicate 1	4h	Col I	24630	66378
RPS27A	0.0195311	0.23624	0.164	0.159	1	Replicate 1	4h	Col I	24630	66378
RPL22	0.0195992	0.235068	0.088	0.095	1	Replicate 1	4h	Col I	24630	66378
ISG15	0.0199093	0.121429	0.121	0.128	1	Replicate 1	4h	Col I	24630	66378
RPL23A	0.020259	0.15733	0.125	0.132	1	Replicate 1	4h	Col I	24630	66378
RPL21	0.0213422	0.286895	0.151	0.146	1	Replicate 1	4h	Col I	24630	66378
TMSB4X	0.0219676	-0.0129962	0.881	0.884	1	Replicate 1	4h	Col I	24630	66378
RPS16	0.026179	0.174699	0.115	0.122	1	Replicate 1	4h	Col I	24630	66378
NDUFA4	0.0288387	0.424931	0.095	0.091	1	Replicate 1	4h	Col I	24630	66378
RPL37A	0.0342538	0.185882	0.111	0.118	1	Replicate 1	4h	Col I	24630	66378
RPL32	0.0357028	0.153101	0.115	0.122	1	Replicate 1	4h	Col I	24630	66378
SH3BGRL3	0.0580983	0.12689	0.148	0.155	1	Replicate 1	4h	Col I	24630	66378
RPL37	0.0639204	0.248288	0.139	0.135	1	Replicate 1	4h	Col I	24630	66378
RPL18A	0.0709039	0.181561	0.116	0.122	1	Replicate 1	4h	Col I	24630	66378
PRDX5	0.0723265	0.349175	0.08	0.086	1	Replicate 1	4h	Col I	24630	66378
RPS12	0.0731503	0.0982087	0.167	0.173	1	Replicate 1	4h	Col I	24630	66378
TMEM141	0.0888947	0.574769	0.069	0.067	1	Replicate 1	4h	Col I	24630	66378
EEF1B2	0.0895711	0.630948	0.064	0.062	1	Replicate 1	4h	Col I	24630	66378
ANXA3	0.0957485	0.483006	0.099	0.097	1	Replicate 1	4h	Col I	24630	66378
TFF3	0.104537	-0.0115187	0.98	0.977	1	Replicate 1	4h	Col I	24630	66378
GABARAP	0.113947	0.490618	0.083	0.081	1	Replicate 1	4h	Col I	24630	66378
LGALS4	0.135809	0.170313	0.225	0.222	1	Replicate 1	4h	Col I	24630	66378
RPL7	0.143424	0.276895	0.088	0.093	1	Replicate 1	4h	Col I	24630	66378
FABP1	0.297943	-0.00850923	0.98	0.98	1	Replicate 1	4h	Col I	24630	66378
RPL13	0.311017	0.136424	0.169	0.174	1	Replicate 1	4h	Col I	24630	66378
RPL15	0.313769	0.187493	0.17	0.169	1	Replicate 1	4h	Col I	24630	66378
RPL39	0.364175	0.150129	0.147	0.151	1	Replicate 1	4h	Col I	24630	66378
RPL7A	0.376312	0.234397	0.149	0.149	1	Replicate 1	4h	Col I	24630	66378
CLDN3	0.408986	0.489554	0.065	0.068	1	Replicate 1	4h	Col I	24630	66378
RPS15A	0.414709	0.183275	0.133	0.137	1	Replicate 1	4h	Col I	24630	66378
TSPO	0.440654	0.284501	0.122	0.122	1	Replicate 1	4h	Col I	24630	66378
RPS17	0.527076	0.373391	0.075	0.078	1	Replicate 1	4h	Col I	24630	66378
ALDOB	0.5338	0.212766	0.117	0.116	1	Replicate 1	4h	Col I	24630	66378
RPL10	0.552641	0.153169	0.214	0.213	1	Replicate 1	4h	Col I	24630	66378
RPS3A	0.565518	0.17873	0.133	0.136	1	Replicate 1	4h	Col I	24630	66378
RPL9	0.577419	0.189061	0.144	0.148	1	Replicate 1	4h	Col I	24630	66378
RPS23	0.589537	0.236391	0.115	0.118	1	Replicate 1	4h	Col I	24630	66378
LCN2	0.591946	0.1205	0.187	0.189	1	Replicate 1	4h	Col I	24630	66378
RPL14	0.620264	0.300389	0.101	0.104	1	Replicate 1	4h	Col I	24630	66378
RPS13	0.671274	0.243797	0.124	0.126	1	Replicate 1	4h	Col I	24630	66378
CYB5A	0.75555	0.378074	0.086	0.086	1	Replicate 1	4h	Col I	24630	66378
RPL26	0.783593	0.178943	0.149	0.151	1	Replicate 1	4h	Col I	24630	66378
HSD17B2	0.818684	0.532782	0.057	0.058	1	Replicate 1	4h	Col I	24630	66378
RPS28	0.828067	0.190693	0.151	0.153	1	Replicate 1	4h	Col I	24630	66378
RPS14	0.840093	0.159093	0.189	0.19	1	Replicate 1	4h	Col I	24630	66378
RPS6	0.863012	0.133468	0.212	0.215	1	Replicate 1	4h	Col I	24630	66378
PRDX6	0.904198	0.417724	0.079	0.08	1	Replicate 1	4h	Col I	24630	66378
PEBP1	0.945315	0.515443	0.057	0.058	1	Replicate 1	4h	Col I	24630	66378
EXOC6B	1.19219091000706e-33	-3.05365	0.011	0.524	4.36353794971683e-29	Replicate 2	4h	Col I	179	1949
MT-ND2	2.73326976840952e-33	-2.36001	0.078	0.632	1.00040406793557e-28	Replicate 2	4h	Col I	179	1949
MALAT1	1.10430686905058e-32	-2.26147	0.525	0.811	4.04187357141203e-28	Replicate 2	4h	Col I	179	1949
RIN2	5.44114055885448e-32	-4.92845	0.006	0.495	1.99151185594633e-27	Replicate 2	4h	Col I	179	1949
TCF7L2	6.650512657183e-32	-2.61234	0.034	0.546	2.43415413765555e-27	Replicate 2	4h	Col I	179	1949
MYO1E	1.15207656442498e-31	-4.70752	0.006	0.492	4.21671543345187e-27	Replicate 2	4h	Col I	179	1949
NEAT1	4.95459987020485e-31	-2.52525	0.056	0.572	1.81343309849368e-26	Replicate 2	4h	Col I	179	1949
ZSWIM6	1.46054661624753e-30	-4.23861	0.006	0.48	5.3457466701276e-26	Replicate 2	4h	Col I	179	1949
C1orf21	1.50276011759245e-30	-2.48216	0.006	0.48	5.50025230640014e-26	Replicate 2	4h	Col I	179	1949
MT-ND3	2.09087214558964e-30	-1.81356	0.095	0.633	7.65280114007263e-26	Replicate 2	4h	Col I	179	1949
JMJD1C	3.00984130899808e-30	-2.14495	0.017	0.498	1.10163201750639e-25	Replicate 2	4h	Col I	179	1949
PPARG	6.13547067979768e-30	-2.00456	0.039	0.537	2.24564362351275e-25	Replicate 2	4h	Col I	179	1949
CAST	6.21135514418709e-30	-1.55264	0.039	0.538	2.27341809632392e-25	Replicate 2	4h	Col I	179	1949
CD2AP	6.47805754880529e-30	-1.58725	0.034	0.528	2.37103384343822e-25	Replicate 2	4h	Col I	179	1949
PDLIM5	9.21628007541856e-30	-1.80906	0.017	0.493	3.37325067040395e-25	Replicate 2	4h	Col I	179	1949
ELF1	1.42134472481232e-29	-8.43604	0	0.458	5.20226382728557e-25	Replicate 2	4h	Col I	179	1949
DDX17	1.42134481728855e-29	-8.3604	0	0.458	5.20226416575781e-25	Replicate 2	4h	Col I	179	1949
PKN2	1.62649552737439e-29	-1.84334	0.028	0.512	5.953136279743e-25	Replicate 2	4h	Col I	179	1949
ZNF292	1.74174962694317e-29	-4.15921	0.006	0.468	6.37497780957469e-25	Replicate 2	4h	Col I	179	1949
LRRFIP2	1.7664348298967e-29	-3.20066	0.006	0.468	6.46532812090491e-25	Replicate 2	4h	Col I	179	1949
ANKRD11	1.79372090312998e-29	-8.29323	0	0.456	6.56519787754604e-25	Replicate 2	4h	Col I	179	1949
SLC44A4	1.87100432344722e-29	-2.58022	0.017	0.489	6.84806292424917e-25	Replicate 2	4h	Col I	179	1949
FGD4	2.01244009485533e-29	-2.01867	0.006	0.467	7.36573199118e-25	Replicate 2	4h	Col I	179	1949
FTX	2.01468684460574e-29	-8.60314	0	0.456	7.37395531994145e-25	Replicate 2	4h	Col I	179	1949
AGAP1	2.45533649683888e-29	-4.07015	0.006	0.466	8.98677711207997e-25	Replicate 2	4h	Col I	179	1949
PICALM	2.46830602106237e-29	-3.35282	0.006	0.466	9.03424686769039e-25	Replicate 2	4h	Col I	179	1949
ERBIN	2.66795686650274e-29	-1.766	0.028	0.51	9.76498892708668e-25	Replicate 2	4h	Col I	179	1949
FLNB	2.80680155463827e-29	-1.87924	0.045	0.541	1.02731743701315e-24	Replicate 2	4h	Col I	179	1949
MCU	3.3447801580872e-29	-1.6054	0.017	0.487	1.2242229856615e-24	Replicate 2	4h	Col I	179	1949
CDC42BPA	3.92268517319359e-29	-3.57231	0.006	0.464	1.43574200024059e-24	Replicate 2	4h	Col I	179	1949
PTK2	3.95027412498465e-29	-3.96418	0.006	0.464	1.44583983248563e-24	Replicate 2	4h	Col I	179	1949
SMCHD1	4.3953608889882e-29	-4.26071	0.006	0.463	1.60874603897857e-24	Replicate 2	4h	Col I	179	1949
LRRFIP1	4.41369382960033e-29	-1.87118	0.028	0.507	1.61545607857202e-24	Replicate 2	4h	Col I	179	1949
MYO1D	4.42828800983738e-29	-1.52327	0.034	0.519	1.62079769448058e-24	Replicate 2	4h	Col I	179	1949
ABCC3	4.52875818169569e-29	-8.43971	0	0.452	1.65757078208244e-24	Replicate 2	4h	Col I	179	1949
MYO7B	4.52875847300475e-29	-8.34828	0	0.452	1.65757088870447e-24	Replicate 2	4h	Col I	179	1949
CDH1	4.67552046857141e-29	-1.42056	0.039	0.529	1.71128724670182e-24	Replicate 2	4h	Col I	179	1949
LPP	4.9442128973621e-29	-2.01241	0.045	0.538	1.8096313625635e-24	Replicate 2	4h	Col I	179	1949
HIVEP3	5.2444401875616e-29	-2.7821	0.011	0.473	1.91951755304942e-24	Replicate 2	4h	Col I	179	1949
DST	5.4443003746303e-29	-1.64328	0.039	0.528	1.99266838011844e-24	Replicate 2	4h	Col I	179	1949
HSPG2	5.54437478820085e-29	-1.86424	0.011	0.473	2.02929661622939e-24	Replicate 2	4h	Col I	179	1949
ATP8B1	6.03517263572873e-29	-1.6086	0.017	0.484	2.20893353640307e-24	Replicate 2	4h	Col I	179	1949
NFAT5	6.39724009467083e-29	-8.4154	0	0.45	2.34145384705047e-24	Replicate 2	4h	Col I	179	1949
MECOM	7.26596383848941e-29	-2.34578	0.017	0.483	2.65941542452551e-24	Replicate 2	4h	Col I	179	1949
BCKDHB	7.46131006822235e-29	-2.97101	0.011	0.472	2.73091409807006e-24	Replicate 2	4h	Col I	179	1949
GMDS	7.79873629320517e-29	-1.21839	0.045	0.538	2.85441547067602e-24	Replicate 2	4h	Col I	179	1949
PRELID2	8.12352333319175e-29	-1.78206	0.028	0.505	2.97329077518151e-24	Replicate 2	4h	Col I	179	1949
LDLR	8.27624099019145e-29	-1.30003	0.022	0.494	3.02918696481997e-24	Replicate 2	4h	Col I	179	1949
TRIO	8.831069045776e-29	-3.04395	0.006	0.46	3.23225958144447e-24	Replicate 2	4h	Col I	179	1949
XIST	8.84649312540684e-29	-3.29911	0.006	0.46	3.23790494883016e-24	Replicate 2	4h	Col I	179	1949
LARGE1	9.02735389497509e-29	-8.54871	0	0.449	3.30410179909983e-24	Replicate 2	4h	Col I	179	1949
MYH14	9.3251188401918e-29	-1.99089	0.028	0.503	3.4130867466986e-24	Replicate 2	4h	Col I	179	1949
NIPBL	1.13507736210265e-28	-8.38084	0	0.447	4.1544966530319e-24	Replicate 2	4h	Col I	179	1949
ARHGAP26	1.49941363305349e-28	-1.87866	0.028	0.502	5.48800383833908e-24	Replicate 2	4h	Col I	179	1949
KANSL1	1.56653116652472e-28	-1.54633	0.011	0.468	5.73366072259714e-24	Replicate 2	4h	Col I	179	1949
IGF2BP2	1.60819557608233e-28	-2.56791	0.017	0.479	5.88615662801892e-24	Replicate 2	4h	Col I	179	1949
LRBA	1.7700440683559e-28	-3.2477	0.006	0.456	6.47853829458944e-24	Replicate 2	4h	Col I	179	1949
MAGI3	1.90168090904218e-28	-2.44722	0.011	0.467	6.96034229518529e-24	Replicate 2	4h	Col I	179	1949
ADAM10	1.94628471282384e-28	-3.85233	0.006	0.456	7.12359667740654e-24	Replicate 2	4h	Col I	179	1949
CHD9	1.97010687297818e-28	-3.21955	0.006	0.456	7.21078816578744e-24	Replicate 2	4h	Col I	179	1949
NR3C2	2.02959586853686e-28	-2.03043	0.017	0.478	7.42852383843177e-24	Replicate 2	4h	Col I	179	1949
SSH2	2.12031891983191e-28	-1.63665	0.017	0.478	7.76057927847677e-24	Replicate 2	4h	Col I	179	1949
MAML2	2.15732383951829e-28	-2.3464	0.011	0.467	7.89602098502089e-24	Replicate 2	4h	Col I	179	1949
FRYL	2.21214001848482e-28	-1.61025	0.022	0.489	8.09665368165627e-24	Replicate 2	4h	Col I	179	1949
PDE4D	2.31563000302874e-28	-2.72474	0.011	0.466	8.47543737408548e-24	Replicate 2	4h	Col I	179	1949
BTBD9	2.44701576995534e-28	-2.25714	0.011	0.466	8.95632241961353e-24	Replicate 2	4h	Col I	179	1949
KMT2C	2.48257449147479e-28	-3.781	0.006	0.455	9.0864708962469e-24	Replicate 2	4h	Col I	179	1949
ETV6	2.66280940787634e-28	-2.69429	0.011	0.466	9.74614871376821e-24	Replicate 2	4h	Col I	179	1949
MT-ND1	2.87715540600663e-28	-1.68558	0.117	0.647	1.05306765015248e-23	Replicate 2	4h	Col I	179	1949
PHACTR2	3.10529665634719e-28	-3.4132	0.006	0.454	1.13656962918964e-23	Replicate 2	4h	Col I	179	1949
CDCP1	3.14169522458411e-28	-1.44911	0.011	0.465	1.14989186915003e-23	Replicate 2	4h	Col I	179	1949
PCSK5	3.2564422067021e-28	-1.04193	0.045	0.529	1.19189041207504e-23	Replicate 2	4h	Col I	179	1949
SPAG9	3.44245537329546e-28	-4.08131	0.006	0.453	1.25997309117987e-23	Replicate 2	4h	Col I	179	1949
SQLE	4.21428070611579e-28	-2.66415	0.022	0.485	1.54246888124544e-23	Replicate 2	4h	Col I	179	1949
TBL1XR1	4.37069245054965e-28	-3.67646	0.006	0.452	1.59971714382568e-23	Replicate 2	4h	Col I	179	1949
PLEKHA7	4.43162767263381e-28	-2.31316	0.006	0.452	1.6220200444607e-23	Replicate 2	4h	Col I	179	1949
TMOD3	4.51784485564129e-28	-1.73027	0.017	0.474	1.65357639561327e-23	Replicate 2	4h	Col I	179	1949
SON	4.75336118779006e-28	-1.8474	0.011	0.463	1.73977772834304e-23	Replicate 2	4h	Col I	179	1949
ROCK2	5.34353602196768e-28	-1.10943	0.017	0.473	1.95578761940039e-23	Replicate 2	4h	Col I	179	1949
SVIL	5.53698444538825e-28	-2.42964	0.006	0.451	2.02659167685655e-23	Replicate 2	4h	Col I	179	1949
PFKP	6.0230166044621e-28	-1.15017	0.028	0.495	2.20448430739917e-23	Replicate 2	4h	Col I	179	1949
NPEPPS	6.03175870257443e-28	-1.94689	0.011	0.462	2.20768400272927e-23	Replicate 2	4h	Col I	179	1949
HERC4	6.11369958354338e-28	-3.44805	0.006	0.45	2.23767518457271e-23	Replicate 2	4h	Col I	179	1949
FNDC3B	7.16591983484231e-28	-1.44043	0.028	0.494	2.62279831875063e-23	Replicate 2	4h	Col I	179	1949
VEGFA	7.29135292985858e-28	-0.683768	0.034	0.505	2.66870808585754e-23	Replicate 2	4h	Col I	179	1949
MGAT5	8.36702382209203e-28	-2.34234	0.011	0.46	3.0624143891239e-23	Replicate 2	4h	Col I	179	1949
MBNL1	8.51888260426983e-28	-2.09342	0.011	0.46	3.1179962219888e-23	Replicate 2	4h	Col I	179	1949
BMPR2	9.77603954137221e-28	-8.15561	0	0.437	3.57812823253764e-23	Replicate 2	4h	Col I	179	1949
PAG1	9.96484247869657e-28	-1.56086	0.028	0.492	3.64723199562773e-23	Replicate 2	4h	Col I	179	1949
PTPRK	1.08742332751584e-27	-0.812264	0.028	0.492	3.98007812104074e-23	Replicate 2	4h	Col I	179	1949
PPARA	1.21964623174572e-27	-2.25756	0.006	0.447	4.4640271728125e-23	Replicate 2	4h	Col I	179	1949
PKP4	1.22342294678036e-27	-8.00397	0	0.436	4.4778503275108e-23	Replicate 2	4h	Col I	179	1949
TOP1	1.28765198267926e-27	-1.56495	0.022	0.48	4.71293502180435e-23	Replicate 2	4h	Col I	179	1949
ATP2A2	1.2906232143422e-27	-2.5914	0.011	0.458	4.72381002681388e-23	Replicate 2	4h	Col I	179	1949
PARD3	1.33778570323654e-27	-2.08012	0.011	0.458	4.89642945241604e-23	Replicate 2	4h	Col I	179	1949
ADIPOR2	1.34007350626891e-27	-1.23619	0.011	0.458	4.90480304029483e-23	Replicate 2	4h	Col I	179	1949
ST8SIA6	1.36670293995725e-27	-2.59093	0.006	0.446	5.00226943053754e-23	Replicate 2	4h	Col I	179	1949
ARID1B	1.3683933584478e-27	-8.32632	0	0.435	5.00845653125479e-23	Replicate 2	4h	Col I	179	1949
SKAP2	1.44312411163221e-27	-1.48903	0.017	0.468	5.28197856098504e-23	Replicate 2	4h	Col I	179	1949
SOS1	1.52082000453742e-27	-2.40619	0.006	0.446	5.56635329860741e-23	Replicate 2	4h	Col I	179	1949
CTNND1	1.55928379480271e-27	-0.841996	0.028	0.49	5.70713461735741e-23	Replicate 2	4h	Col I	179	1949
NCOR1	1.60740621229482e-27	-0.824495	0.022	0.479	5.88326747762027e-23	Replicate 2	4h	Col I	179	1949
APP	1.74840305190374e-27	-1.45637	0.039	0.511	6.39933001027287e-23	Replicate 2	4h	Col I	179	1949
FAT1	1.79725462424375e-27	-1.52911	0.028	0.489	6.57813165019457e-23	Replicate 2	4h	Col I	179	1949
USP53	1.82075647470277e-27	-1.68354	0.022	0.478	6.6641507730596e-23	Replicate 2	4h	Col I	179	1949
STK39	1.87297168399623e-27	-1.67139	0.039	0.511	6.85526366059459e-23	Replicate 2	4h	Col I	179	1949
RERE	1.91348223963398e-27	-8.01125	0	0.433	7.00353634528435e-23	Replicate 2	4h	Col I	179	1949
APPL2	2.0713254199902e-27	-1.21717	0.017	0.467	7.58125816970614e-23	Replicate 2	4h	Col I	179	1949
SBF2	2.10313373180197e-27	-0.952224	0.017	0.467	7.69767977176837e-23	Replicate 2	4h	Col I	179	1949
PDCD6IP	2.21650500187905e-27	-1.76426	0.017	0.466	8.11262995737751e-23	Replicate 2	4h	Col I	179	1949
KLF5	2.37703901818137e-27	-1.12225	0.039	0.51	8.70020051044564e-23	Replicate 2	4h	Col I	179	1949
RBM47	2.39525058723314e-27	-1.33126	0.028	0.488	8.766856674332e-23	Replicate 2	4h	Col I	179	1949
NCOA2	2.64848612355879e-27	-1.74022	0.011	0.454	9.69372406083753e-23	Replicate 2	4h	Col I	179	1949
TJP2	2.8037922281833e-27	-2.79402	0.011	0.454	1.02621599343737e-22	Replicate 2	4h	Col I	179	1949
GNAQ	2.8228719274779e-27	-1.68929	0.017	0.465	1.03319935417618e-22	Replicate 2	4h	Col I	179	1949
VMP1	2.98746104363574e-27	-7.93907	0	0.431	1.09344061658112e-22	Replicate 2	4h	Col I	179	1949
MGAT4A	3.20963057590378e-27	-2.26139	0.011	0.453	1.17475688708654e-22	Replicate 2	4h	Col I	179	1949
PTPRJ	3.29814457324569e-27	-3.07602	0.006	0.442	1.20715389525366e-22	Replicate 2	4h	Col I	179	1949
ZBTB20	3.33850300030974e-27	-8.56309	0	0.431	1.22192548314337e-22	Replicate 2	4h	Col I	179	1949
ASPH	3.49756784590081e-27	-0.6694	0.017	0.464	1.28014480727816e-22	Replicate 2	4h	Col I	179	1949
TAOK1	3.73038230539877e-27	-8.0124	0	0.43	1.365357227599e-22	Replicate 2	4h	Col I	179	1949
PIAS1	4.02277340928817e-27	-1.47506	0.017	0.463	1.47237529553356e-22	Replicate 2	4h	Col I	179	1949
MED13	4.16780263647767e-27	-7.73618	0	0.429	1.52545744297719e-22	Replicate 2	4h	Col I	179	1949
MYO6	4.34098432178447e-27	-0.670936	0.034	0.496	1.58884367161633e-22	Replicate 2	4h	Col I	179	1949
STK24	4.40536402124877e-27	-1.90116	0.017	0.463	1.61240728541726e-22	Replicate 2	4h	Col I	179	1949
PRRC2C	4.41990683618549e-27	-1.98114	0.022	0.473	1.61773010111225e-22	Replicate 2	4h	Col I	179	1949
RAB6A	4.65600127999442e-27	-7.76664	0	0.429	1.70414302849076e-22	Replicate 2	4h	Col I	179	1949
HIF1A-AS3	4.65600185170033e-27	-8.45274	0	0.429	1.70414323774084e-22	Replicate 2	4h	Col I	179	1949
CTNNB1	4.67756719276331e-27	-1.58001	0.028	0.484	1.7120363682233e-22	Replicate 2	4h	Col I	179	1949
MYO15B	4.7980702612292e-27	-0.977391	0.022	0.473	1.7561416963125e-22	Replicate 2	4h	Col I	179	1949
ATXN1	4.96413811536127e-27	-1.38237	0.017	0.462	1.81692419160338e-22	Replicate 2	4h	Col I	179	1949
INPP4B	4.99134993544723e-27	-1.34075	0.028	0.484	1.82688398987304e-22	Replicate 2	4h	Col I	179	1949
MIR31HG	5.04775743883682e-27	-2.39232	0.011	0.451	1.84752970018866e-22	Replicate 2	4h	Col I	179	1949
GOLGA4	5.17858412343253e-27	-1.01633	0.034	0.495	1.89541357501754e-22	Replicate 2	4h	Col I	179	1949
PPP1R12A	5.21153670289395e-27	-1.8354	0.006	0.44	1.90747454862621e-22	Replicate 2	4h	Col I	179	1949
ANKRD12	5.24684367435109e-27	-0.681794	0.028	0.484	1.92039725324924e-22	Replicate 2	4h	Col I	179	1949
SLC44A1	5.46275564631724e-27	-1.73791	0.017	0.462	1.99942319410857e-22	Replicate 2	4h	Col I	179	1949
LLGL2	5.53050505349395e-27	-1.0945	0.028	0.484	2.02422015462932e-22	Replicate 2	4h	Col I	179	1949
KIF13B	5.75359257258837e-27	-1.34494	0.022	0.472	2.10587241749307e-22	Replicate 2	4h	Col I	179	1949
DOCK1	5.77197236368996e-27	-2.97372	0.006	0.439	2.11259960483416e-22	Replicate 2	4h	Col I	179	1949
MT-ND4L	6.04625300024428e-27	-1.69296	0.034	0.492	2.21298906061941e-22	Replicate 2	4h	Col I	179	1949
HECTD1	6.45782887378485e-27	-2.05407	0.006	0.438	2.36362994609399e-22	Replicate 2	4h	Col I	179	1949
UGCG	7.09552875194942e-27	-1.94137	0.011	0.449	2.59703447850101e-22	Replicate 2	4h	Col I	179	1949
ITGB4	7.18014513855818e-27	-1.12513	0.011	0.449	2.62800492216368e-22	Replicate 2	4h	Col I	179	1949
CCDC186	7.21205891917325e-27	-2.15829	0.006	0.438	2.6396856850066e-22	Replicate 2	4h	Col I	179	1949
MGAM2	7.2436857419314e-27	-8.3418	0	0.427	2.65126141840431e-22	Replicate 2	4h	Col I	179	1949
GFPT1	7.63451952779466e-27	-2.41359	0.011	0.449	2.79431049236812e-22	Replicate 2	4h	Col I	179	1949
KDM4C	8.0810017968744e-27	-2.68271	0.006	0.437	2.957727467674e-22	Replicate 2	4h	Col I	179	1949
ZMYND8	8.18291710424233e-27	-0.829633	0.028	0.482	2.99502948932373e-22	Replicate 2	4h	Col I	179	1949
ARHGAP21	8.70027782756033e-27	-2.07274	0.011	0.448	3.18438868766536e-22	Replicate 2	4h	Col I	179	1949
SEMA4B	8.71967723222681e-27	-1.10426	0.017	0.459	3.19148906376733e-22	Replicate 2	4h	Col I	179	1949
SH3D19	8.7538392807229e-27	-1.18914	0.034	0.492	3.20399271513739e-22	Replicate 2	4h	Col I	179	1949
AKAP13	8.94286841159062e-27	-1.08798	0.039	0.503	3.27317926732628e-22	Replicate 2	4h	Col I	179	1949
NF1	8.97680865421059e-27	-3.2386	0.006	0.437	3.28560173552762e-22	Replicate 2	4h	Col I	179	1949
SHROOM3	9.07041874239152e-27	-1.06003	0.045	0.513	3.31986396390272e-22	Replicate 2	4h	Col I	179	1949
TAX1BP1	9.58778125156668e-27	-1.362	0.045	0.513	3.50922381588592e-22	Replicate 2	4h	Col I	179	1949
NBEAL1	9.87998153103024e-27	-1.63529	0.011	0.447	3.61617204017238e-22	Replicate 2	4h	Col I	179	1949
AKAP9	9.95391633582859e-27	-2.61735	0.006	0.436	3.64323291807662e-22	Replicate 2	4h	Col I	179	1949
KIAA0232	1.00561396473191e-26	-2.03724	0.006	0.436	3.68064767231525e-22	Replicate 2	4h	Col I	179	1949
DSP	1.07768994048441e-26	-1.58977	0.028	0.48	3.94445295116699e-22	Replicate 2	4h	Col I	179	1949
CLMN	1.08892896215269e-26	-1.29059	0.017	0.458	3.98558889437506e-22	Replicate 2	4h	Col I	179	1949
RABGAP1L	1.11258535152567e-26	-1.89089	0.022	0.469	4.07217364511911e-22	Replicate 2	4h	Col I	179	1949
MACF1	1.12940243697887e-26	-1.24325	0.022	0.469	4.13372585958635e-22	Replicate 2	4h	Col I	179	1949
PAFAH1B1	1.15794489324589e-26	-1.6651	0.017	0.458	4.23819410376927e-22	Replicate 2	4h	Col I	179	1949
RRBP1	1.25288087409857e-26	-1.11502	0.05	0.523	4.58566928728819e-22	Replicate 2	4h	Col I	179	1949
PNN	1.25939942998651e-26	-1.36698	0.006	0.435	4.60952785369363e-22	Replicate 2	4h	Col I	179	1949
FOXO3	1.27560149945246e-26	-1.22495	0.022	0.468	4.66882904814594e-22	Replicate 2	4h	Col I	179	1949
FHL2	1.29378119327889e-26	-0.736658	0.056	0.534	4.73536854552006e-22	Replicate 2	4h	Col I	179	1949
ERBB3	1.38893286010628e-26	-2.00545	0.006	0.434	5.08363316127501e-22	Replicate 2	4h	Col I	179	1949
DOCK5	1.38920594489478e-26	-0.846012	0.017	0.457	5.08463267890939e-22	Replicate 2	4h	Col I	179	1949
ZMYM2	1.40104950312023e-26	-7.93009	0	0.423	5.12798128637034e-22	Replicate 2	4h	Col I	179	1949
ITFG1	1.47695779235142e-26	-1.30579	0.022	0.468	5.40581321578541e-22	Replicate 2	4h	Col I	179	1949
PTEN	1.52097180032947e-26	-1.64306	0.011	0.445	5.56690888638588e-22	Replicate 2	4h	Col I	179	1949
WSB1	1.52477209862651e-26	-1.21165	0.017	0.456	5.58081835818288e-22	Replicate 2	4h	Col I	179	1949
KLF6	1.66894323302245e-26	-1.38108	0.028	0.478	6.10849912718548e-22	Replicate 2	4h	Col I	179	1949
ASAP2	1.72035347822754e-26	-1.53041	0.011	0.445	6.29666576566064e-22	Replicate 2	4h	Col I	179	1949
SAMD12	1.74410445617935e-26	-8.35668	0	0.422	6.38359672006205e-22	Replicate 2	4h	Col I	179	1949
MAGI1	1.86415238967171e-26	-1.06561	0.022	0.467	6.82298416143742e-22	Replicate 2	4h	Col I	179	1949
EIF4G3	1.90522530672483e-26	-0.965927	0.017	0.455	6.97331514514354e-22	Replicate 2	4h	Col I	179	1949
CARMIL1	1.92930725117846e-26	-1.42518	0.011	0.444	7.06145747003829e-22	Replicate 2	4h	Col I	179	1949
USH1C	2.04387641120787e-26	-1.12479	0.017	0.455	7.48079205266192e-22	Replicate 2	4h	Col I	179	1949
RNF19A	2.10456385460263e-26	-1.26467	0.017	0.455	7.70291416423107e-22	Replicate 2	4h	Col I	179	1949
CYP3A5	2.10666243612814e-26	-1.01912	0.056	0.532	7.71059518247262e-22	Replicate 2	4h	Col I	179	1949
PTPRN2	2.17021427313125e-26	-8.08686	0	0.421	7.94320126108768e-22	Replicate 2	4h	Col I	179	1949
MICU1	2.41336039926676e-26	-2.65673	0.006	0.432	8.83314039735628e-22	Replicate 2	4h	Col I	179	1949
HNRNPD	2.42045509871482e-26	-7.70072	0	0.42	8.85910770680613e-22	Replicate 2	4h	Col I	179	1949
TENT5A	2.5509369960053e-26	-2.69592	0.011	0.442	9.336684499079e-22	Replicate 2	4h	Col I	179	1949
DLG1	2.64336529853366e-26	-0.788834	0.017	0.454	9.67498132916304e-22	Replicate 2	4h	Col I	179	1949
ARHGAP32	2.68562441651239e-26	-1.11303	0.017	0.454	9.829653926877e-22	Replicate 2	4h	Col I	179	1949
ANKRD17	2.68713716866547e-26	-2.49699	0.006	0.431	9.8351907510325e-22	Replicate 2	4h	Col I	179	1949
TOX3	2.69625662897519e-26	-2.47879	0.006	0.431	9.8685688877121e-22	Replicate 2	4h	Col I	179	1949
RAB7A	2.88855757687172e-26	-2.05056	0.011	0.442	1.05724095871082e-21	Replicate 2	4h	Col I	179	1949
MED13L	2.93123511995431e-26	-0.859446	0.017	0.453	1.07286136625448e-21	Replicate 2	4h	Col I	179	1949
RREB1	2.97227883353267e-26	-1.53097	0.011	0.442	1.08788377586129e-21	Replicate 2	4h	Col I	179	1949
NRIP1	3.00984850931475e-26	-7.88081	0	0.419	1.10163465289429e-21	Replicate 2	4h	Col I	179	1949
MBD5	3.22137258492592e-26	-2.40538	0.011	0.441	1.17905457980874e-21	Replicate 2	4h	Col I	179	1949
KMT2E	3.25283269973114e-26	-1.17716	0.017	0.453	1.1905692964286e-21	Replicate 2	4h	Col I	179	1949
TLK1	3.35581409658784e-26	-7.62259	0	0.419	1.22826151749212e-21	Replicate 2	4h	Col I	179	1949
USP8	3.35581450033379e-26	-7.82009	0	0.419	1.22826166526717e-21	Replicate 2	4h	Col I	179	1949
BAZ1A	3.35581490407986e-26	-7.62479	0	0.419	1.22826181304227e-21	Replicate 2	4h	Col I	179	1949
ACSL3	3.59214283969092e-26	-1.68842	0.011	0.441	1.31476020075527e-21	Replicate 2	4h	Col I	179	1949
RNF149	3.62242180988887e-26	-2.11492	0.011	0.441	1.32584260663742e-21	Replicate 2	4h	Col I	179	1949
DIP2B	3.74114331639971e-26	-7.90945	0	0.418	1.36929586523546e-21	Replicate 2	4h	Col I	179	1949
SEC31A	4.13268223054396e-26	-2.4253	0.006	0.429	1.5126030232014e-21	Replicate 2	4h	Col I	179	1949
PDE8A	4.17026618200843e-26	-7.9706	0	0.418	1.5263591252769e-21	Replicate 2	4h	Col I	179	1949
AHR	4.44989167249928e-26	-1.30781	0.017	0.451	1.62870485105146e-21	Replicate 2	4h	Col I	179	1949
PTPRF	4.5242336533227e-26	-0.599751	0.034	0.484	1.65591475945264e-21	Replicate 2	4h	Col I	179	1949
HNF4A	4.56131835019126e-26	-0.708368	0.034	0.484	1.6694881293535e-21	Replicate 2	4h	Col I	179	1949
GMDS-DT	4.62241507815395e-26	-3.12264	0.006	0.428	1.69185014275513e-21	Replicate 2	4h	Col I	179	1949
RASGEF1B	4.64811018084942e-26	-8.53761	0	0.417	1.7012548072927e-21	Replicate 2	4h	Col I	179	1949
AFF1	4.68530009843443e-26	-1.37701	0.006	0.428	1.71486668902798e-21	Replicate 2	4h	Col I	179	1949
PARP4	5.30166102985471e-26	-0.226114	0.028	0.472	1.94046095353712e-21	Replicate 2	4h	Col I	179	1949
MVP	5.31036988213787e-26	-0.440948	0.028	0.472	1.94364848056128e-21	Replicate 2	4h	Col I	179	1949
RBM39	5.39346861509657e-26	-2.20468	0.017	0.45	1.9740634478115e-21	Replicate 2	4h	Col I	179	1949
WASF2	5.5063313904863e-26	-0.101999	0.045	0.506	2.01537235223189e-21	Replicate 2	4h	Col I	179	1949
ARHGEF12	5.74203791030551e-26	-2.59685	0.006	0.427	2.10164329555092e-21	Replicate 2	4h	Col I	179	1949
TET2	5.77246572451254e-26	-8.11509	0	0.416	2.11278017982883e-21	Replicate 2	4h	Col I	179	1949
KIF1B	5.7724660698056e-26	-7.57831	0	0.416	2.11278030620955e-21	Replicate 2	4h	Col I	179	1949
PAM	6.1735487408796e-26	-0.798937	0.039	0.494	2.25958057464934e-21	Replicate 2	4h	Col I	179	1949
MACC1	6.20998568507861e-26	-1.10874	0.034	0.482	2.27291686059562e-21	Replicate 2	4h	Col I	179	1949
MEF2A	6.29778854421926e-26	-0.730436	0.017	0.449	2.30505358506969e-21	Replicate 2	4h	Col I	179	1949
PATJ	6.38198941712683e-26	-0.755032	0.039	0.494	2.33587194656259e-21	Replicate 2	4h	Col I	179	1949
ANXA11	6.73650671042543e-26	-0.397095	0.039	0.493	2.46562882108281e-21	Replicate 2	4h	Col I	179	1949
JAK1	7.02244011875851e-26	-3.82113	0.006	0.426	2.5702833078668e-21	Replicate 2	4h	Col I	179	1949
TRAPPC9	7.06994638728928e-26	-3.75547	0.006	0.426	2.58767107721175e-21	Replicate 2	4h	Col I	179	1949
GDA	7.14491940648317e-26	-1.54417	0.022	0.459	2.6151119519669e-21	Replicate 2	4h	Col I	179	1949
ACTN4	7.29900438181891e-26	-0.744302	0.056	0.525	2.67150859378954e-21	Replicate 2	4h	Col I	179	1949
UGP2	7.43334787550695e-26	-1.1007	0.022	0.459	2.7206796559143e-21	Replicate 2	4h	Col I	179	1949
UACA	7.532032620818e-26	-1.02769	0.022	0.459	2.75679925954559e-21	Replicate 2	4h	Col I	179	1949
SH3RF1	7.80699739127225e-26	-2.19289	0.011	0.437	2.85743911517956e-21	Replicate 2	4h	Col I	179	1949
ARID4B	7.93010622584554e-26	-2.25191	0.006	0.425	2.90249817972173e-21	Replicate 2	4h	Col I	179	1949
CDC42SE2	7.96056428886829e-26	-1.04405	0.028	0.47	2.91364613536868e-21	Replicate 2	4h	Col I	179	1949
NCOA6	7.98249247203354e-26	-7.37256	0	0.414	2.92167206968899e-21	Replicate 2	4h	Col I	179	1949
MYO5B	8.28951769259956e-26	-1.16497	0.022	0.459	3.03404637066836e-21	Replicate 2	4h	Col I	179	1949
SLC2A13	8.59888208950626e-26	-1.84547	0.017	0.447	3.14727683358019e-21	Replicate 2	4h	Col I	179	1949
RTN3	8.61118172804232e-26	-1.67162	0.011	0.436	3.15177862428077e-21	Replicate 2	4h	Col I	179	1949
PSD3	8.70136322155036e-26	-3.92588	0.006	0.425	3.18478595271965e-21	Replicate 2	4h	Col I	179	1949
ZZEF1	8.89141821634835e-26	-7.4683	0	0.414	3.25434798136566e-21	Replicate 2	4h	Col I	179	1949
EPS8	9.1659831283996e-26	-0.901615	0.05	0.513	3.35484148482554e-21	Replicate 2	4h	Col I	179	1949
CNOT2	9.90676227442961e-26	-1.95684	0.006	0.424	3.62597406006398e-21	Replicate 2	4h	Col I	179	1949
WDR60	9.92344042123542e-26	-1.49126	0.006	0.424	3.63207842857638e-21	Replicate 2	4h	Col I	179	1949
CASK	9.92344158263149e-26	-3.04296	0.006	0.424	3.63207885365895e-21	Replicate 2	4h	Col I	179	1949
DENND1B	1.09598442064327e-25	-3.10858	0.006	0.424	4.01141257799642e-21	Replicate 2	4h	Col I	179	1949
TSC22D1	1.10610561279561e-25	-0.737559	0.028	0.468	4.0484571533932e-21	Replicate 2	4h	Col I	179	1949
COL17A1	1.14405654712001e-25	-0.253652	0.061	0.534	4.18736136811396e-21	Replicate 2	4h	Col I	179	1949
FNBP1L	1.1970981766948e-25	-0.406544	0.022	0.457	4.38149903652064e-21	Replicate 2	4h	Col I	179	1949
PTPRB	1.20508728046423e-25	-2.25364	0.011	0.434	4.41073995522714e-21	Replicate 2	4h	Col I	179	1949
RAB1A	1.20709932438932e-25	-0.623851	0.028	0.468	4.41810423719734e-21	Replicate 2	4h	Col I	179	1949
FTH1	1.22402460398109e-25	1.06527	0.927	0.836	4.48005245303119e-21	Replicate 2	4h	Col I	179	1949
TBC1D8	1.22797510502823e-25	-7.73564	0	0.412	4.49451168191382e-21	Replicate 2	4h	Col I	179	1949
PAN3	1.22797517790419e-25	-7.83712	0	0.412	4.49451194864712e-21	Replicate 2	4h	Col I	179	1949
GSN	1.28169066465283e-25	-0.860821	0.05	0.511	4.69111600169584e-21	Replicate 2	4h	Col I	179	1949
BTNL8	1.29489604992961e-25	-0.875423	0.028	0.468	4.73944903234735e-21	Replicate 2	4h	Col I	179	1949
PIP5K1B	1.29776852682004e-25	-1.6985	0.017	0.445	4.74996258501403e-21	Replicate 2	4h	Col I	179	1949
NR5A2	1.31046166606745e-25	-1.03648	0.022	0.456	4.79642074397346e-21	Replicate 2	4h	Col I	179	1949
TMEM165	1.32978679183775e-25	-2.51046	0.011	0.434	4.86715263680535e-21	Replicate 2	4h	Col I	179	1949
PAK1	1.35911112722531e-25	-3.46193	0.006	0.423	4.97448263675737e-21	Replicate 2	4h	Col I	179	1949
PLD1	1.36827197032135e-25	-2.30251	0.006	0.423	5.00801223857317e-21	Replicate 2	4h	Col I	179	1949
ROCK1	1.36827212990147e-25	-1.53925	0.006	0.423	5.00801282265237e-21	Replicate 2	4h	Col I	179	1949
ARGLU1	1.37287523410202e-25	-1.6212	0.006	0.423	5.0248606443368e-21	Replicate 2	4h	Col I	179	1949
CERS6	1.49065110214858e-25	-2.21035	0.011	0.433	5.45593209897402e-21	Replicate 2	4h	Col I	179	1949
PLEC	1.49627303938472e-25	-0.701996	0.017	0.445	5.47650895145201e-21	Replicate 2	4h	Col I	179	1949
CCNY	1.501865917585e-25	-1.74758	0.011	0.433	5.49697944495287e-21	Replicate 2	4h	Col I	179	1949
SLC41A2	1.52600248992682e-25	-1.5929	0.006	0.422	5.58532171338116e-21	Replicate 2	4h	Col I	179	1949
ADGRG6	1.69035055575558e-25	-3.01953	0.006	0.421	6.18685206912099e-21	Replicate 2	4h	Col I	179	1949
BRWD1	1.69318787090834e-25	-3.29853	0.006	0.421	6.19723692631163e-21	Replicate 2	4h	Col I	179	1949
ZBTB38	1.69430146036079e-25	-7.8941	0	0.41	6.20131277506651e-21	Replicate 2	4h	Col I	179	1949
SMURF1	1.69430146036079e-25	-7.9597	0	0.41	6.20131277506651e-21	Replicate 2	4h	Col I	179	1949
DYRK1A	1.69430166078291e-25	-7.85611	0	0.41	6.20131350863154e-21	Replicate 2	4h	Col I	179	1949
FBXO34	1.7016542250003e-25	-1.65393	0.011	0.433	6.22822462892358e-21	Replicate 2	4h	Col I	179	1949
ACAP2	1.78720833412504e-25	-0.502895	0.022	0.455	6.54136122373107e-21	Replicate 2	4h	Col I	179	1949
KIAA1671	1.79758926706891e-25	-1.96783	0.017	0.444	6.57935647639893e-21	Replicate 2	4h	Col I	179	1949
TRIP12	1.85346877741313e-25	-3.08799	0.006	0.421	6.78388107220978e-21	Replicate 2	4h	Col I	179	1949
SLTM	1.8858120586594e-25	-7.71432	0	0.41	6.90226071589928e-21	Replicate 2	4h	Col I	179	1949
FBXO11	1.88581217007186e-25	-7.60207	0	0.41	6.90226112368e-21	Replicate 2	4h	Col I	179	1949
UBE2R2	1.88581250430922e-25	-7.33886	0	0.41	6.90226234702218e-21	Replicate 2	4h	Col I	179	1949
ST14	1.93239821032359e-25	-0.333959	0.034	0.477	7.07277068960538e-21	Replicate 2	4h	Col I	179	1949
TAOK3	1.96391779409307e-25	-0.738803	0.034	0.477	7.18813551816003e-21	Replicate 2	4h	Col I	179	1949
RHPN2	1.98316463193654e-25	-1.35759	0.022	0.454	7.25858086935094e-21	Replicate 2	4h	Col I	179	1949
CAMK2D	2.13898457502694e-25	-0.784793	0.056	0.52	7.8288974430561e-21	Replicate 2	4h	Col I	179	1949
CORO2A	2.16462304496145e-25	-1.16917	0.022	0.454	7.92273680686341e-21	Replicate 2	4h	Col I	179	1949
HNRNPA3	2.2741457877941e-25	-1.44936	0.011	0.431	8.3236009979052e-21	Replicate 2	4h	Col I	179	1949
IL10RB	2.33480561411095e-25	-2.2074	0.006	0.42	8.54562202820748e-21	Replicate 2	4h	Col I	179	1949
VTI1A	2.33547605332444e-25	-7.87545	0	0.408	8.5480759027728e-21	Replicate 2	4h	Col I	179	1949
ARID2	2.33547605332444e-25	-7.63334	0	0.408	8.5480759027728e-21	Replicate 2	4h	Col I	179	1949
LMO7	2.47387744101368e-25	-1.03694	0.056	0.519	9.05463882185416e-21	Replicate 2	4h	Col I	179	1949
CAPN8	2.52954584410793e-25	-4.22177	0.006	0.419	9.25839074401942e-21	Replicate 2	4h	Col I	179	1949
PSMD1	2.55206905371086e-25	-1.79757	0.011	0.431	9.34082794348711e-21	Replicate 2	4h	Col I	179	1949
HNF4G	2.5722439335965e-25	-3.866	0.006	0.419	9.41467002135653e-21	Replicate 2	4h	Col I	179	1949
UBR2	2.5895219585966e-25	-3.44691	0.006	0.419	9.47790932065943e-21	Replicate 2	4h	Col I	179	1949
ZFAND3	2.59887667934679e-25	-0.93135	0.045	0.497	9.51214853407719e-21	Replicate 2	4h	Col I	179	1949
FOXP1	2.65699285832161e-25	-1.27517	0.028	0.464	9.72485956074294e-21	Replicate 2	4h	Col I	179	1949
KIAA1522	2.7301864693624e-25	-0.472418	0.022	0.453	9.99275549651332e-21	Replicate 2	4h	Col I	179	1949
ATP10B	2.82585178407249e-25	-2.40694	0.011	0.43	1.03429001148837e-20	Replicate 2	4h	Col I	179	1949
INSIG1	2.87159241462674e-25	-0.97345	0.028	0.463	1.05103153967753e-20	Replicate 2	4h	Col I	179	1949
TRIM31	2.87791409034649e-25	-0.964086	0.011	0.43	1.05334533620772e-20	Replicate 2	4h	Col I	179	1949
MAST2	2.88135580172754e-25	-2.4394	0.006	0.419	1.0546050369903e-20	Replicate 2	4h	Col I	179	1949
ABCD3	2.89113179924809e-25	-7.80729	0	0.407	1.05818314984279e-20	Replicate 2	4h	Col I	179	1949
SGPP2	2.90555400861413e-25	-2.38397	0.006	0.419	1.06346182269286e-20	Replicate 2	4h	Col I	179	1949
GNA11	2.98555845617481e-25	-2.25789	0.017	0.441	1.09274425054454e-20	Replicate 2	4h	Col I	179	1949
MARCH3	3.08232251459198e-25	-2.90374	0.011	0.429	1.12816086356581e-20	Replicate 2	4h	Col I	179	1949
EXT1	3.09036847614638e-25	-1.29838	0.045	0.495	1.13110576595434e-20	Replicate 2	4h	Col I	179	1949
GCC2	3.10332353819083e-25	-0.977608	0.034	0.474	1.13584744821323e-20	Replicate 2	4h	Col I	179	1949
EPS8L2	3.11832615348944e-25	-1.91805	0.011	0.429	1.14133855543867e-20	Replicate 2	4h	Col I	179	1949
MAP3K13	3.13916380402384e-25	-0.362409	0.022	0.452	1.14896534391077e-20	Replicate 2	4h	Col I	179	1949
N4BP2L2	3.17048359623429e-25	-1.4232	0.011	0.429	1.16042870105771e-20	Replicate 2	4h	Col I	179	1949
HEPH	3.20052511148184e-25	-1.28329	0.028	0.463	1.17142419605347e-20	Replicate 2	4h	Col I	179	1949
AGFG1	3.20573681947165e-25	-3.16728	0.006	0.418	1.17333173329482e-20	Replicate 2	4h	Col I	179	1949
NFIB	3.21621506435142e-25	-7.64485	0	0.407	1.17716687570326e-20	Replicate 2	4h	Col I	179	1949
ANKHD1	3.22724520398881e-25	-1.97822	0.006	0.418	1.18120401711194e-20	Replicate 2	4h	Col I	179	1949
SMAD3	3.24763512623644e-25	-1.15306	0.028	0.463	1.1886669325538e-20	Replicate 2	4h	Col I	179	1949
KIF5B	3.29089548292068e-25	-0.440026	0.039	0.485	1.2045006557038e-20	Replicate 2	4h	Col I	179	1949
ATP1A1	3.36720252185233e-25	-1.17079	0.05	0.506	1.23242979502317e-20	Replicate 2	4h	Col I	179	1949
IBTK	3.43625506900146e-25	-0.791939	0.022	0.451	1.25770371780522e-20	Replicate 2	4h	Col I	179	1949
SH3PXD2A	3.52153106032537e-25	-1.67744	0.011	0.429	1.28891558338969e-20	Replicate 2	4h	Col I	179	1949
TMEM181	3.580389760358e-25	-1.62499	0.011	0.429	1.31045845618863e-20	Replicate 2	4h	Col I	179	1949
LGR4	3.69035601481885e-25	-1.01881	0.028	0.462	1.35070720498385e-20	Replicate 2	4h	Col I	179	1949
CASC4	3.97888578058505e-25	-7.70508	0	0.406	1.45631198455193e-20	Replicate 2	4h	Col I	179	1949
SREBF2	4.26978534140745e-25	-1.45818	0.017	0.439	1.56278413280854e-20	Replicate 2	4h	Col I	179	1949
KDM2A	4.28776124905107e-25	-0.97675	0.022	0.45	1.56936349476518e-20	Replicate 2	4h	Col I	179	1949
SPPL2A	4.3865370679161e-25	-0.74533	0.011	0.428	1.60551643222797e-20	Replicate 2	4h	Col I	179	1949
KDM6A	4.39739026924542e-25	-2.66057	0.006	0.416	1.60948881244652e-20	Replicate 2	4h	Col I	179	1949
IQGAP2	4.40676410651038e-25	-0.706726	0.028	0.461	1.61291973062386e-20	Replicate 2	4h	Col I	179	1949
AL136456.1	4.76078382786457e-25	-2.78425	0.011	0.427	1.74249448883671e-20	Replicate 2	4h	Col I	179	1949
PUM2	4.92033106989999e-25	-7.68891	0	0.405	1.80089037489409e-20	Replicate 2	4h	Col I	179	1949
DYNC1H1	4.93956488509927e-25	-2.53514	0.006	0.416	1.80793014359518e-20	Replicate 2	4h	Col I	179	1949
NEK7	4.95606834110213e-25	-2.26416	0.006	0.416	1.81397057352679e-20	Replicate 2	4h	Col I	179	1949
TMEM123	4.97776332638511e-25	-1.23609	0.022	0.449	1.82191115509021e-20	Replicate 2	4h	Col I	179	1949
TJP1	5.29266103694993e-25	-2.11529	0.011	0.427	1.93716686613404e-20	Replicate 2	4h	Col I	179	1949
RAPGEF2	5.42250395259528e-25	-0.815996	0.017	0.438	1.9846906716894e-20	Replicate 2	4h	Col I	179	1949
ZNF638	5.47068778777103e-25	-7.58389	0	0.404	2.00232643720207e-20	Replicate 2	4h	Col I	179	1949
EML4	5.50188684287337e-25	-2.16446	0.006	0.415	2.01374560336008e-20	Replicate 2	4h	Col I	179	1949
ESYT2	5.91039495010546e-25	-0.727597	0.028	0.46	2.1632636556881e-20	Replicate 2	4h	Col I	179	1949
PPP6R3	6.02633172631005e-25	-3.4446	0.006	0.415	2.20569767514674e-20	Replicate 2	4h	Col I	179	1949
RASSF6	6.03502280613784e-25	-0.32235	0.022	0.449	2.20887869727451e-20	Replicate 2	4h	Col I	179	1949
PDIA4	6.46408238816033e-25	-1.09543	0.022	0.448	2.36591879489056e-20	Replicate 2	4h	Col I	179	1949
TMPRSS2	6.55093459579466e-25	-0.362052	0.028	0.459	2.3977075714068e-20	Replicate 2	4h	Col I	179	1949
ASH1L	6.55946704339859e-25	-0.391107	0.022	0.448	2.40083053255432e-20	Replicate 2	4h	Col I	179	1949
CLTC	6.62382880353587e-25	-0.198133	0.022	0.448	2.42438758038216e-20	Replicate 2	4h	Col I	179	1949
RPS6KA3	6.6417987883443e-25	-1.72479	0.011	0.425	2.4309647745219e-20	Replicate 2	4h	Col I	179	1949
VPS13A	6.80840290416643e-25	-1.11526	0.011	0.425	2.49194354695396e-20	Replicate 2	4h	Col I	179	1949
EVI5	6.82366615010443e-25	-1.33937	0.006	0.414	2.49753004759972e-20	Replicate 2	4h	Col I	179	1949
PRKCA	7.13882207109096e-25	-0.223792	0.034	0.47	2.61288026624e-20	Replicate 2	4h	Col I	179	1949
APLP2	7.27526743325979e-25	-0.83045	0.061	0.524	2.66282063324742e-20	Replicate 2	4h	Col I	179	1949
LIMA1	7.47659586080628e-25	-0.742201	0.084	0.567	2.73650885101371e-20	Replicate 2	4h	Col I	179	1949
SPPL3	7.51468148067279e-25	-7.48473	0	0.402	2.75044856874105e-20	Replicate 2	4h	Col I	179	1949
STK3	7.51468235569019e-25	-7.75669	0	0.402	2.75044888900617e-20	Replicate 2	4h	Col I	179	1949
MKLN1	7.5441404344122e-25	-1.16008	0.011	0.425	2.76123084039921e-20	Replicate 2	4h	Col I	179	1949
DNM2	7.54843041012263e-25	-0.598611	0.045	0.492	2.76280101440899e-20	Replicate 2	4h	Col I	179	1949
SH3KBP1	7.79767132046974e-25	-0.876631	0.022	0.447	2.85402568000513e-20	Replicate 2	4h	Col I	179	1949
RBFOX2	8.1676911278893e-25	-1.88764	0.011	0.424	2.98945662971876e-20	Replicate 2	4h	Col I	179	1949
EGFR	8.20597357663797e-25	-0.997042	0.017	0.436	3.00346838878527e-20	Replicate 2	4h	Col I	179	1949
KIF16B	8.24894435658232e-25	-1.67514	0.011	0.424	3.0191961239527e-20	Replicate 2	4h	Col I	179	1949
TANC1	8.35171185585059e-25	-7.70785	0	0.402	3.05681005635988e-20	Replicate 2	4h	Col I	179	1949
HHLA2	8.39999901008111e-25	-0.751486	0.011	0.424	3.07448363767979e-20	Replicate 2	4h	Col I	179	1949
PARD3B	8.5562001567564e-25	-1.18069	0.022	0.446	3.13165481937441e-20	Replicate 2	4h	Col I	179	1949
POF1B	8.9553331481485e-25	-0.908258	0.045	0.49	3.27774148555383e-20	Replicate 2	4h	Col I	179	1949
AFDN	9.07633663204691e-25	-0.569224	0.039	0.48	3.32202997069549e-20	Replicate 2	4h	Col I	179	1949
RALGPS2	9.22156419340804e-25	-0.778936	0.045	0.49	3.37518471042928e-20	Replicate 2	4h	Col I	179	1949
HMGCS1	9.23135467701851e-25	-2.7989	0.006	0.412	3.37876812533554e-20	Replicate 2	4h	Col I	179	1949
ZNF148	9.30580696463403e-25	0.100906	0.011	0.424	3.4060184071257e-20	Replicate 2	4h	Col I	179	1949
NT5C2	9.3238760657226e-25	-1.51929	0.006	0.412	3.41263187881513e-20	Replicate 2	4h	Col I	179	1949
BIRC6	9.65606908889249e-25	-0.703615	0.028	0.457	3.53421784722554e-20	Replicate 2	4h	Col I	179	1949
LRRC1	9.80227707397992e-25	-0.312996	0.039	0.479	3.58773143184739e-20	Replicate 2	4h	Col I	179	1949
BAIAP2L1	9.82438181705644e-25	-1.07709	0.022	0.446	3.59582198886083e-20	Replicate 2	4h	Col I	179	1949
TBC1D22A	9.90446121986414e-25	-0.944454	0.022	0.446	3.62513185108247e-20	Replicate 2	4h	Col I	179	1949
HDAC9	1.01064181469809e-24	-2.19499	0.011	0.423	3.69905010597648e-20	Replicate 2	4h	Col I	179	1949
SLC22A23	1.0312608860758e-24	-7.68028	0	0.401	3.77451796912605e-20	Replicate 2	4h	Col I	179	1949
ABHD3	1.03252438873795e-24	-1.54211	0.011	0.423	3.77914251521977e-20	Replicate 2	4h	Col I	179	1949
ITCH	1.09580947109666e-24	-0.905625	0.017	0.434	4.01077224516087e-20	Replicate 2	4h	Col I	179	1949
TMC5	1.119085250164e-24	-0.120058	0.028	0.456	4.09596392412527e-20	Replicate 2	4h	Col I	179	1949
GDI2	1.11934180936153e-24	-0.819747	0.017	0.434	4.09690295644414e-20	Replicate 2	4h	Col I	179	1949
ACSS2	1.13683776584797e-24	-0.83913	0.045	0.489	4.16093990678017e-20	Replicate 2	4h	Col I	179	1949
CFLAR	1.2153244306665e-24	-0.772481	0.022	0.445	4.44820894868247e-20	Replicate 2	4h	Col I	179	1949
TMEM30A	1.21951342153957e-24	-2.54501	0.011	0.422	4.46354107417698e-20	Replicate 2	4h	Col I	179	1949
TJP3	1.23519078451651e-24	-0.22493	0.022	0.445	4.52092179040889e-20	Replicate 2	4h	Col I	179	1949
FAM114A1	1.25412267902764e-24	-1.30821	0.011	0.422	4.59021441750906e-20	Replicate 2	4h	Col I	179	1949
SP100	1.26651275335123e-24	-2.23774	0.006	0.411	4.63556332854084e-20	Replicate 2	4h	Col I	179	1949
TNIK	1.27074441577316e-24	-1.43404	0.011	0.422	4.65105163617135e-20	Replicate 2	4h	Col I	179	1949
ACTR3	1.27228146983493e-24	-0.94991	0.045	0.488	4.65667740774283e-20	Replicate 2	4h	Col I	179	1949
CDK13	1.27918446827743e-24	-1.98439	0.006	0.411	4.68194307234223e-20	Replicate 2	4h	Col I	179	1949
GPA33	1.28116132856812e-24	-0.77602	0.039	0.477	4.68917857869216e-20	Replicate 2	4h	Col I	179	1949
FRMD3	1.28130858618029e-24	-2.01398	0.006	0.411	4.68971755627849e-20	Replicate 2	4h	Col I	179	1949
DIAPH2	1.33377534484766e-24	-0.332663	0.034	0.467	4.88175113967692e-20	Replicate 2	4h	Col I	179	1949
PPP2R2A	1.38819616907661e-24	-0.451201	0.039	0.477	5.08093679843732e-20	Replicate 2	4h	Col I	179	1949
COP1	1.39335550182475e-24	-1.58886	0.017	0.433	5.09982047222876e-20	Replicate 2	4h	Col I	179	1949
CDK19	1.4001948152176e-24	-0.540477	0.017	0.433	5.12485304317793e-20	Replicate 2	4h	Col I	179	1949
MSI2	1.41389511820869e-24	-7.74	0	0.399	5.17499752215564e-20	Replicate 2	4h	Col I	179	1949
SIPA1L3	1.42108782325387e-24	-2.95446	0.006	0.41	5.2013235418915e-20	Replicate 2	4h	Col I	179	1949
PLEKHA1	1.43065938200149e-24	-0.209808	0.034	0.466	5.23635640406365e-20	Replicate 2	4h	Col I	179	1949
TXNRD1	1.5201931744715e-24	-2.27279	0.011	0.421	5.56405903788313e-20	Replicate 2	4h	Col I	179	1949
RBM25	1.54539340956899e-24	-1.59825	0.011	0.421	5.65629441836345e-20	Replicate 2	4h	Col I	179	1949
MICAL2	1.54546863171261e-24	-1.03385	0.017	0.432	5.65656973893132e-20	Replicate 2	4h	Col I	179	1949
DENND5B	1.56036002459563e-24	-3.11657	0.006	0.41	5.71107372602246e-20	Replicate 2	4h	Col I	179	1949
CLOCK	1.57039630531903e-24	-7.8216	0	0.398	5.74780751709819e-20	Replicate 2	4h	Col I	179	1949
STXBP5	1.57334438083497e-24	-3.37018	0.006	0.41	5.75859776829409e-20	Replicate 2	4h	Col I	179	1949
MAP3K2	1.57595376411907e-24	-2.30088	0.006	0.41	5.76814837205219e-20	Replicate 2	4h	Col I	179	1949
CRIM1	1.74403820420214e-24	-7.32177	0	0.398	6.38335423120026e-20	Replicate 2	4h	Col I	179	1949
SF3B1	1.74403840546131e-24	-7.35347	0	0.398	6.38335496782895e-20	Replicate 2	4h	Col I	179	1949
HOOK2	1.74751692910599e-24	-2.88701	0.006	0.409	6.39608671222085e-20	Replicate 2	4h	Col I	179	1949
CTTNBP2NL	1.74786746531809e-24	-0.37845	0.017	0.432	6.39736970981074e-20	Replicate 2	4h	Col I	179	1949
CANX	1.753784839682e-24	-0.590968	0.028	0.454	6.41902789172008e-20	Replicate 2	4h	Col I	179	1949
CTNNA1	1.84676342599439e-24	-0.729572	0.067	0.529	6.75933881548208e-20	Replicate 2	4h	Col I	179	1949
DHRS3	1.89994889450489e-24	0.008948	0.022	0.442	6.95400294877735e-20	Replicate 2	4h	Col I	179	1949
FBXW7	1.9366781497804e-24	-7.60996	0	0.397	7.08843569601124e-20	Replicate 2	4h	Col I	179	1949
MIA2	2.04803428160091e-24	-1.15487	0.022	0.442	7.4960102740875e-20	Replicate 2	4h	Col I	179	1949
LUZP1	2.06632320869175e-24	-0.569898	0.022	0.442	7.56294957613268e-20	Replicate 2	4h	Col I	179	1949
NEDD4L	2.11979936520526e-24	-3.00371	0.006	0.408	7.75867765658778e-20	Replicate 2	4h	Col I	179	1949
ANTXR2	2.12481450658993e-24	-1.8469	0.017	0.431	7.77703357556981e-20	Replicate 2	4h	Col I	179	1949
PHIP	2.12682639657192e-24	-3.46908	0.006	0.408	7.78439729409289e-20	Replicate 2	4h	Col I	179	1949
MARK3	2.14094891300599e-24	-2.94873	0.006	0.408	7.83608711649322e-20	Replicate 2	4h	Col I	179	1949
SNTB1	2.15037280991148e-24	-7.84053	0	0.397	7.870579521557e-20	Replicate 2	4h	Col I	179	1949
MPRIP	2.15516505353917e-24	-2.38062	0.006	0.408	7.88811961245871e-20	Replicate 2	4h	Col I	179	1949
SNX9	2.15830506541212e-24	-0.337907	0.045	0.486	7.89961236991491e-20	Replicate 2	4h	Col I	179	1949
TMPRSS4	2.34366334698187e-24	-1.55262	0.011	0.419	8.57804221628833e-20	Replicate 2	4h	Col I	179	1949
ATP11B	2.37072395544934e-24	-1.34065	0.011	0.419	8.67708674934011e-20	Replicate 2	4h	Col I	179	1949
CAMKMT	2.3873980537037e-24	-8.02997	0	0.396	8.7381156163609e-20	Replicate 2	4h	Col I	179	1949
RALGAPA2	2.38904311562686e-24	-2.3414	0.006	0.407	8.74413670750586e-20	Replicate 2	4h	Col I	179	1949
PDIA3	2.49491259935256e-24	-0.623685	0.067	0.528	9.1316296048903e-20	Replicate 2	4h	Col I	179	1949
GALNT7	2.59873408286858e-24	0.261701	0.028	0.452	9.5116266167073e-20	Replicate 2	4h	Col I	179	1949
SPTLC2	2.65027352864692e-24	-7.39701	0	0.395	9.70026614220059e-20	Replicate 2	4h	Col I	179	1949
PPP2CB	2.6658304996867e-24	-0.230782	0.034	0.463	9.7572062119033e-20	Replicate 2	4h	Col I	179	1949
KIAA1211	2.67141363554162e-24	-1.19093	0.011	0.418	9.7776410474459e-20	Replicate 2	4h	Col I	179	1949
UBE2K	2.72370349004822e-24	-0.284679	0.028	0.451	9.96902714392547e-20	Replicate 2	4h	Col I	179	1949
SLK	2.84362630004643e-24	-1.22184	0.017	0.429	1.04079566208e-19	Replicate 2	4h	Col I	179	1949
ZBTB7A	2.87998900409635e-24	-0.497316	0.022	0.44	1.05410477538931e-19	Replicate 2	4h	Col I	179	1949
SCAF11	2.91739174196326e-24	0.0240186	0.022	0.44	1.06779455147597e-19	Replicate 2	4h	Col I	179	1949
GSK3B	2.93627299246745e-24	-0.0622033	0.022	0.44	1.07470527797301e-19	Replicate 2	4h	Col I	179	1949
TANK	2.94937126314732e-24	-2.40302	0.006	0.406	1.07949937602455e-19	Replicate 2	4h	Col I	179	1949
FAM120A	2.96402036144304e-24	-2.01804	0.006	0.406	1.08486109249177e-19	Replicate 2	4h	Col I	179	1949
B3GALT5	3.09287592823998e-24	-0.837172	0.034	0.462	1.13202351849512e-19	Replicate 2	4h	Col I	179	1949
PDK1	3.26503142896651e-24	-7.61788	0	0.394	1.19503415331603e-19	Replicate 2	4h	Col I	179	1949
STAG1	3.26503161609095e-24	-7.73543	0	0.394	1.19503422180545e-19	Replicate 2	4h	Col I	179	1949
CDH17	3.35150800884269e-24	-0.847436	0.078	0.549	1.22668544631651e-19	Replicate 2	4h	Col I	179	1949
USP34	3.42747928509418e-24	-0.385098	0.028	0.45	1.25449169313732e-19	Replicate 2	4h	Col I	179	1949
GLG1	3.47042215379905e-24	-1.59416	0.017	0.428	1.27020921251199e-19	Replicate 2	4h	Col I	179	1949
CMIP	3.5791307223595e-24	-1.22643	0.017	0.428	1.3099976356908e-19	Replicate 2	4h	Col I	179	1949
VILL	3.62332436173117e-24	-0.586254	0.028	0.45	1.32617294963723e-19	Replicate 2	4h	Col I	179	1949
EHMT1	3.6234158858708e-24	-7.61308	0	0.394	1.32620644838757e-19	Replicate 2	4h	Col I	179	1949
NCOA1	3.64250256463137e-24	-1.05585	0.011	0.416	1.33319236368073e-19	Replicate 2	4h	Col I	179	1949
SEMA3B	3.97712464082247e-24	-1.72739	0.011	0.416	1.45566738978743e-19	Replicate 2	4h	Col I	179	1949
PROM1	4.01257730576243e-24	-2.75087	0.006	0.405	1.46864341968211e-19	Replicate 2	4h	Col I	179	1949
GAB1	4.02072196413545e-24	-7.60329	0	0.393	1.47162444609322e-19	Replicate 2	4h	Col I	179	1949
LAMB3	4.03755200564825e-24	-1.02314	0.017	0.427	1.47778440958732e-19	Replicate 2	4h	Col I	179	1949
ETNK1	4.06920952645221e-24	-1.16401	0.011	0.416	1.48937137877677e-19	Replicate 2	4h	Col I	179	1949
ACTR2	4.12708024097255e-24	-0.467503	0.056	0.504	1.51055263899836e-19	Replicate 2	4h	Col I	179	1949
MYOF	4.25092976142691e-24	-0.38963	0.022	0.438	1.55588280197986e-19	Replicate 2	4h	Col I	179	1949
MAN1A2	4.43796580970543e-24	-2.89611	0.006	0.404	1.62433986601028e-19	Replicate 2	4h	Col I	179	1949
HPCAL1	4.86089053390635e-24	-0.812652	0.017	0.426	1.77913454431506e-19	Replicate 2	4h	Col I	179	1949
LHFPL2	4.90960315093798e-24	-1.893	0.011	0.415	1.79696384927481e-19	Replicate 2	4h	Col I	179	1949
HDHD3	4.94040005697779e-24	-2.09523	0.006	0.403	1.80823582485444e-19	Replicate 2	4h	Col I	179	1949
FUS	4.94926729078599e-24	-7.52615	0	0.392	1.81148132110058e-19	Replicate 2	4h	Col I	179	1949
FARP2	4.9492678555471e-24	-7.51001	0	0.392	1.81148152780879e-19	Replicate 2	4h	Col I	179	1949
CLIP1	4.94926813792768e-24	-7.70799	0	0.392	1.81148163116291e-19	Replicate 2	4h	Col I	179	1949
SOS2	4.94926813792768e-24	-7.38961	0	0.392	1.81148163116291e-19	Replicate 2	4h	Col I	179	1949
TRIM2	4.98636361955401e-24	-0.496109	0.011	0.415	1.82505894839296e-19	Replicate 2	4h	Col I	179	1949
SETD5	5.01903862269647e-24	-0.524854	0.011	0.415	1.83701832629314e-19	Replicate 2	4h	Col I	179	1949
CAPZB	5.07582994893234e-24	-0.462126	0.045	0.481	1.85780451960873e-19	Replicate 2	4h	Col I	179	1949
PSAP	5.24329019265677e-24	-0.226129	0.039	0.47	1.91909664341431e-19	Replicate 2	4h	Col I	179	1949
BAZ2B	5.3399524411088e-24	-0.0763221	0.034	0.459	1.95447599297023e-19	Replicate 2	4h	Col I	179	1949
NR6A1	5.46069536390253e-24	-1.30081	0.011	0.414	1.99866911014197e-19	Replicate 2	4h	Col I	179	1949
SMG1	5.46961489507965e-24	-0.791151	0.011	0.414	2.0019337477481e-19	Replicate 2	4h	Col I	179	1949
MAP7	5.49646167497027e-24	-1.50725	0.011	0.414	2.01175993765587e-19	Replicate 2	4h	Col I	179	1949
LARP4B	5.55054526032213e-24	-0.357588	0.011	0.414	2.0315550707305e-19	Replicate 2	4h	Col I	179	1949
GGNBP2	5.5596104480913e-24	-0.316272	0.011	0.414	2.0348730201059e-19	Replicate 2	4h	Col I	179	1949
TRAM1	5.6197675744453e-24	-1.25557	0.022	0.436	2.05689112992273e-19	Replicate 2	4h	Col I	179	1949
LCOR	5.78076985770944e-24	0.259436	0.039	0.47	2.11581957562023e-19	Replicate 2	4h	Col I	179	1949
GNB1	5.78578025773761e-24	-0.337561	0.05	0.492	2.11765343213454e-19	Replicate 2	4h	Col I	179	1949
GRB2	5.86367738736702e-24	-2.43029	0.011	0.414	2.1461645605502e-19	Replicate 2	4h	Col I	179	1949
CXADR	5.99256278299658e-24	-0.896598	0.039	0.469	2.19333790420458e-19	Replicate 2	4h	Col I	179	1949
CBLB	6.07795234656668e-24	-1.47802	0.011	0.414	2.22459133836687e-19	Replicate 2	4h	Col I	179	1949
FBXL17	6.08973814285269e-24	-7.63911	0	0.391	2.22890505766551e-19	Replicate 2	4h	Col I	179	1949
ANK3	6.08973848952432e-24	-7.85021	0	0.391	2.2289051845508e-19	Replicate 2	4h	Col I	179	1949
CEP350	6.11032266406399e-24	-2.21454	0.006	0.402	2.23643919827406e-19	Replicate 2	4h	Col I	179	1949
ITGA6	6.14595962847511e-24	-0.479776	0.056	0.502	2.24948268361817e-19	Replicate 2	4h	Col I	179	1949
CLSTN1	6.1751753279516e-24	0.0109604	0.039	0.469	2.26017592178357e-19	Replicate 2	4h	Col I	179	1949
SHOC2	6.50046136246097e-24	-0.608967	0.022	0.436	2.37923386327434e-19	Replicate 2	4h	Col I	179	1949
MLLT3	6.63751892431731e-24	-0.390786	0.022	0.436	2.42939830148938e-19	Replicate 2	4h	Col I	179	1949
VCL	6.66955158700332e-24	-0.302056	0.022	0.436	2.44112257635908e-19	Replicate 2	4h	Col I	179	1949
ADGRF1	6.83352517922819e-24	-1.52403	0.006	0.402	2.50113855084931e-19	Replicate 2	4h	Col I	179	1949
HNRNPC	6.86596376832556e-24	-0.49883	0.028	0.446	2.51301139884484e-19	Replicate 2	4h	Col I	179	1949
SLC1A1	7.09489127835541e-24	-1.67248	0.017	0.424	2.59680115679086e-19	Replicate 2	4h	Col I	179	1949
ITSN1	7.24560812887343e-24	-0.519569	0.022	0.435	2.65196503124897e-19	Replicate 2	4h	Col I	179	1949
RPS29	7.28481389014643e-24	-1.0803	0.045	0.477	2.6663147319325e-19	Replicate 2	4h	Col I	179	1949
KIAA1217	7.45402117076522e-24	-1.22326	0.011	0.412	2.72824628871178e-19	Replicate 2	4h	Col I	179	1949
KDM5B	7.48992339959578e-24	-7.4547	0	0.39	2.74138686348605e-19	Replicate 2	4h	Col I	179	1949
ARHGAP12	8.14087782204145e-24	-1.4684	0.017	0.423	2.97964269164539e-19	Replicate 2	4h	Col I	179	1949
GAL3ST1	8.2528847675824e-24	-0.849464	0.039	0.467	3.02063835378284e-19	Replicate 2	4h	Col I	179	1949
OSBPL8	8.26008440704962e-24	-0.99973	0.017	0.423	3.02327349382423e-19	Replicate 2	4h	Col I	179	1949
CA12	8.35836127058621e-24	-0.669952	0.034	0.456	3.05924380864726e-19	Replicate 2	4h	Col I	179	1949
MYH9	8.56656733232458e-24	-0.131474	0.056	0.501	3.13544930930412e-19	Replicate 2	4h	Col I	179	1949
SYTL2	8.95576884671893e-24	-1.1562	0.017	0.423	3.2779009555876e-19	Replicate 2	4h	Col I	179	1949
CPD	9.1383175447817e-24	-0.82911	0.017	0.423	3.34471560456555e-19	Replicate 2	4h	Col I	179	1949
GOLGB1	9.17422309017752e-24	-0.33055	0.034	0.456	3.35785739323587e-19	Replicate 2	4h	Col I	179	1949
HIF1A	1.01160238835208e-23	-1.156	0.011	0.411	3.70256590160745e-19	Replicate 2	4h	Col I	179	1949
FRK	1.03153763417312e-23	-0.437904	0.011	0.411	3.77553089483705e-19	Replicate 2	4h	Col I	179	1949
SLC35A3	1.03623796954869e-23	-0.082054	0.045	0.478	3.79273459234515e-19	Replicate 2	4h	Col I	179	1949
LINC00511	1.05692865990805e-23	-0.854646	0.028	0.444	3.86846458812947e-19	Replicate 2	4h	Col I	179	1949
WAC	1.08025332760403e-23	-0.877901	0.022	0.433	3.95383520436351e-19	Replicate 2	4h	Col I	179	1949
HSPA5	1.08617546885712e-23	-0.607766	0.061	0.509	3.97551083356394e-19	Replicate 2	4h	Col I	179	1949
H2AFY	1.10292715230446e-23	-1.19185	0.017	0.421	4.03682367014955e-19	Replicate 2	4h	Col I	179	1949
TAPBP	1.10324335127449e-23	-0.707094	0.028	0.444	4.03798098999976e-19	Replicate 2	4h	Col I	179	1949
SCARB2	1.11987176292324e-23	-0.815024	0.034	0.455	4.09884263947535e-19	Replicate 2	4h	Col I	179	1949
AHNAK	1.12442582175043e-23	-0.681261	0.084	0.552	4.11551095018874e-19	Replicate 2	4h	Col I	179	1949
PEAK1	1.14090627829309e-23	-0.467949	0.017	0.421	4.17583106918054e-19	Replicate 2	4h	Col I	179	1949
SLC37A1	1.14367964888111e-23	-1.19878	0.011	0.41	4.18598188286974e-19	Replicate 2	4h	Col I	179	1949
NPTN	1.18435250684426e-23	-0.755018	0.022	0.432	4.33484861030068e-19	Replicate 2	4h	Col I	179	1949
PCLO	1.20344568077001e-23	-1.37594	0.022	0.432	4.40473153618632e-19	Replicate 2	4h	Col I	179	1949
PLXNB2	1.24064861117992e-23	-0.751051	0.017	0.421	4.54089798177964e-19	Replicate 2	4h	Col I	179	1949
USP47	1.25427713798629e-23	-7.30723	0	0.387	4.59077975274361e-19	Replicate 2	4h	Col I	179	1949
CLIC5	1.31395112624518e-23	0.0492111	0.034	0.454	4.80919251716997e-19	Replicate 2	4h	Col I	179	1949
CHD1	1.38055466111318e-23	-1.67739	0.011	0.409	5.05296811514033e-19	Replicate 2	4h	Col I	179	1949
BTBD7	1.39009131184507e-23	-7.37869	0	0.386	5.08787321048413e-19	Replicate 2	4h	Col I	179	1949
TEAD1	1.3983279819226e-23	-1.5609	0.006	0.398	5.11802024663491e-19	Replicate 2	4h	Col I	179	1949
EIF4G2	1.51141071023342e-23	0.00539129	0.045	0.476	5.53191434052533e-19	Replicate 2	4h	Col I	179	1949
MAML3	1.51228246490573e-23	-0.617634	0.022	0.431	5.53510504980147e-19	Replicate 2	4h	Col I	179	1949
ATP2B1	1.52445455801532e-23	-0.804221	0.017	0.42	5.57965612779188e-19	Replicate 2	4h	Col I	179	1949
UBA6	1.54045394259988e-23	-7.23968	0	0.386	5.63821547530983e-19	Replicate 2	4h	Col I	179	1949
PSEN1	1.54721747558372e-23	-1.8846	0.006	0.397	5.66297068238398e-19	Replicate 2	4h	Col I	179	1949
GBP3	1.56554950264839e-23	-0.535244	0.039	0.464	5.73006773464336e-19	Replicate 2	4h	Col I	179	1949
AFF4	1.66262767188371e-23	-1.36367	0.017	0.419	6.08538354186158e-19	Replicate 2	4h	Col I	179	1949
ABLIM1	1.69495686528668e-23	-1.02056	0.022	0.431	6.20371162263579e-19	Replicate 2	4h	Col I	179	1949
CGN	1.70048839865767e-23	-1.12757	0.017	0.419	6.22395758792695e-19	Replicate 2	4h	Col I	179	1949
PTPRH	1.70596601378797e-23	-0.371594	0.017	0.419	6.24400620706535e-19	Replicate 2	4h	Col I	179	1949
RSRP1	1.70690663554437e-23	-7.10183	0	0.385	6.24744897675595e-19	Replicate 2	4h	Col I	179	1949
GRAMD2B	1.71739660077029e-23	-2.46707	0.006	0.397	6.28584329847932e-19	Replicate 2	4h	Col I	179	1949
PLEKHA5	1.72637144243977e-23	-0.758999	0.011	0.408	6.3186921164738e-19	Replicate 2	4h	Col I	179	1949
CDHR5	1.78649214882742e-23	-0.230882	0.045	0.475	6.53873991392323e-19	Replicate 2	4h	Col I	179	1949
EFNA1	1.85506101083754e-23	-1.11221	0.011	0.407	6.78970880576648e-19	Replicate 2	4h	Col I	179	1949
GPBP1	1.85901918797243e-23	-0.338441	0.022	0.43	6.80419612989789e-19	Replicate 2	4h	Col I	179	1949
TSPAN15	1.88536974714803e-23	-1.91093	0.011	0.407	6.9006418115365e-19	Replicate 2	4h	Col I	179	1949
VPS13D	1.89115225341884e-23	-7.26389	0	0.385	6.92180636273828e-19	Replicate 2	4h	Col I	179	1949
GPATCH8	1.89115235975833e-23	-7.43254	0	0.385	6.92180675195146e-19	Replicate 2	4h	Col I	179	1949
PPP4R3A	1.89677070984265e-23	-1.82701	0.006	0.396	6.94237047509509e-19	Replicate 2	4h	Col I	179	1949
DSC2	1.91360031102223e-23	-0.546396	0.056	0.495	7.00396849837246e-19	Replicate 2	4h	Col I	179	1949
PTPN12	1.91616897954866e-23	-0.99147	0.011	0.407	7.01337008204606e-19	Replicate 2	4h	Col I	179	1949
PAK2	1.96983235561406e-23	-0.101488	0.034	0.452	7.20978340478301e-19	Replicate 2	4h	Col I	179	1949
RCOR1	2.08810074082633e-23	0.273901	0.022	0.429	7.64265752149845e-19	Replicate 2	4h	Col I	179	1949
PRAG1	2.09467359961647e-23	-2.75562	0.006	0.395	7.66671484195624e-19	Replicate 2	4h	Col I	179	1949
AAK1	2.09584074108696e-23	-2.2067	0.011	0.407	7.6709866964524e-19	Replicate 2	4h	Col I	179	1949
COBL	2.10840670652399e-23	-2.55111	0.006	0.395	7.71697938654845e-19	Replicate 2	4h	Col I	179	1949
LPIN2	2.11288046706029e-23	-0.958302	0.011	0.407	7.73335379748737e-19	Replicate 2	4h	Col I	179	1949
SLC15A1	2.1401204236666e-23	-0.331416	0.034	0.451	7.83305476266214e-19	Replicate 2	4h	Col I	179	1949
MXI1	2.15472833593993e-23	-0.670856	0.039	0.462	7.88652118237374e-19	Replicate 2	4h	Col I	179	1949
C1GALT1	2.23037477189923e-23	-0.873914	0.022	0.429	8.16339470262837e-19	Replicate 2	4h	Col I	179	1949
IQGAP1	2.24509896461434e-23	0.0714942	0.034	0.451	8.21728672038495e-19	Replicate 2	4h	Col I	179	1949
DDX3X	2.27000128010311e-23	-1.9477	0.011	0.406	8.30843168530538e-19	Replicate 2	4h	Col I	179	1949
KHDRBS1	2.29587048595302e-23	-1.1554	0.011	0.406	8.40311556563665e-19	Replicate 2	4h	Col I	179	1949
MINDY2	2.31299675162774e-23	-3.26948	0.006	0.395	8.46579941063268e-19	Replicate 2	4h	Col I	179	1949
SEPTIN2	2.31299687902771e-23	-3.32234	0.006	0.395	8.46579987692931e-19	Replicate 2	4h	Col I	179	1949
COBLL1	2.32074426587236e-23	-7.48317	0	0.384	8.49415608751942e-19	Replicate 2	4h	Col I	179	1949
PACSIN2	2.32074439607605e-23	-7.12007	0	0.384	8.49415656407797e-19	Replicate 2	4h	Col I	179	1949
SPTAN1	2.32815337681962e-23	-1.79245	0.006	0.395	8.5212741744975e-19	Replicate 2	4h	Col I	179	1949
RAB11FIP1	2.33591449330951e-23	-0.361181	0.034	0.451	8.54968063696215e-19	Replicate 2	4h	Col I	179	1949
UBXN4	2.34142043168029e-23	0.036491	0.034	0.451	8.56983292199304e-19	Replicate 2	4h	Col I	179	1949
CAB39	2.35062548728714e-23	-0.595474	0.034	0.451	8.60352434601967e-19	Replicate 2	4h	Col I	179	1949
TMEM135	2.35107192725683e-23	-1.46349	0.006	0.395	8.60515836095272e-19	Replicate 2	4h	Col I	179	1949
USP33	2.35229092043309e-23	-1.07047	0.011	0.406	8.60961999787714e-19	Replicate 2	4h	Col I	179	1949
AK4	2.42918717243916e-23	-0.791818	0.028	0.44	8.89106796984458e-19	Replicate 2	4h	Col I	179	1949
NUMB	2.45620878954448e-23	-0.47604	0.034	0.451	8.98996979061174e-19	Replicate 2	4h	Col I	179	1949
TMEM131	2.53051047819483e-23	-1.70057	0.017	0.417	9.26192140124088e-19	Replicate 2	4h	Col I	179	1949
MARCKS	2.55425675764533e-23	-0.362227	0.061	0.505	9.34883515865766e-19	Replicate 2	4h	Col I	179	1949
TMEM87B	2.56319637770834e-23	-0.732225	0.017	0.417	9.38155506205029e-19	Replicate 2	4h	Col I	179	1949
NCOA3	2.5704630454862e-23	-7.20687	0	0.383	9.40815179278405e-19	Replicate 2	4h	Col I	179	1949
UBR5	2.57046333359179e-23	-7.37304	0	0.383	9.40815284727933e-19	Replicate 2	4h	Col I	179	1949
THOC2	2.5704634776446e-23	-7.23742	0	0.383	9.40815337452701e-19	Replicate 2	4h	Col I	179	1949
SEC23A	2.57237013773918e-23	-1.70896	0.011	0.406	9.41513194113919e-19	Replicate 2	4h	Col I	179	1949
VPS4B	2.57556112402019e-23	-0.386132	0.017	0.417	9.42681127002629e-19	Replicate 2	4h	Col I	179	1949
TSPAN5	2.57895286302337e-23	-3.37589	0.006	0.394	9.43922537395183e-19	Replicate 2	4h	Col I	179	1949
NHSL1	2.59160859536364e-23	-1.8075	0.006	0.394	9.48554661989047e-19	Replicate 2	4h	Col I	179	1949
ARHGAP35	2.59325832111523e-23	-1.64557	0.011	0.406	9.49158478111386e-19	Replicate 2	4h	Col I	179	1949
CEMIP2	2.61854641832373e-23	-0.754183	0.011	0.406	9.58414174570668e-19	Replicate 2	4h	Col I	179	1949
LINC01578	2.66857322076088e-23	-0.87919	0.022	0.428	9.76724484530689e-19	Replicate 2	4h	Col I	179	1949
PPP2R5C	2.83939362315313e-23	0.0239665	0.022	0.428	1.03924646001028e-18	Replicate 2	4h	Col I	179	1949
ATRX	2.84020783873539e-23	-1.29135	0.011	0.405	1.03954447105554e-18	Replicate 2	4h	Col I	179	1949
N4BP1	3.1457735753494e-23	-1.58005	0.011	0.405	1.15138458631363e-18	Replicate 2	4h	Col I	179	1949
LMTK2	3.15244413261505e-23	-7.44007	0	0.382	1.15382607697843e-18	Replicate 2	4h	Col I	179	1949
OGDH	3.17496067472152e-23	0.154817	0.028	0.438	1.16206735655482e-18	Replicate 2	4h	Col I	179	1949
PTK6	3.18424048338253e-23	-1.35918	0.006	0.393	1.16546385932284e-18	Replicate 2	4h	Col I	179	1949
P4HB	3.2484999016473e-23	-0.0375468	0.067	0.515	1.18898344900193e-18	Replicate 2	4h	Col I	179	1949
GIPC1	3.4393882744978e-23	-0.4969	0.034	0.449	1.25885050234894e-18	Replicate 2	4h	Col I	179	1949
C11orf49	3.44924185503012e-23	-0.234656	0.034	0.449	1.26245701135958e-18	Replicate 2	4h	Col I	179	1949
KCMF1	3.46341485792323e-23	0.111675	0.045	0.471	1.26764447214848e-18	Replicate 2	4h	Col I	179	1949
PBRM1	3.49059327644832e-23	-7.77883	0	0.381	1.27759204511285e-18	Replicate 2	4h	Col I	179	1949
TCF12	3.51077416908096e-23	-0.00885495	0.028	0.438	1.28497845362532e-18	Replicate 2	4h	Col I	179	1949
KDM7A	3.5234578523366e-23	-0.641607	0.011	0.404	1.28962080853372e-18	Replicate 2	4h	Col I	179	1949
YY1	3.59139389283327e-23	-1.18787	0.022	0.426	1.31448607871591e-18	Replicate 2	4h	Col I	179	1949
HDLBP	3.6605056534295e-23	-0.686389	0.022	0.426	1.33978167421173e-18	Replicate 2	4h	Col I	179	1949
EXOC4	3.80839550726005e-23	-1.39213	0.011	0.403	1.39391083961225e-18	Replicate 2	4h	Col I	179	1949
HSD17B11	3.85050341023849e-23	-0.257383	0.034	0.448	1.40932275318139e-18	Replicate 2	4h	Col I	179	1949
RB1CC1	3.85166409766194e-23	-1.85041	0.011	0.403	1.40974757638525e-18	Replicate 2	4h	Col I	179	1949
LYST	3.86462341553582e-23	-7.27001	0	0.381	1.41449081632027e-18	Replicate 2	4h	Col I	179	1949
BPTF	3.88286779282601e-23	-1.0801	0.011	0.403	1.42116844085225e-18	Replicate 2	4h	Col I	179	1949
KTN1	3.90313859655415e-23	-0.423255	0.056	0.492	1.42858775772478e-18	Replicate 2	4h	Col I	179	1949
GLCE	3.9143213384416e-23	-1.38486	0.011	0.403	1.43268075308301e-18	Replicate 2	4h	Col I	179	1949
RAP1A	4.18179173800006e-23	0.0931382	0.039	0.459	1.5305775940254e-18	Replicate 2	4h	Col I	179	1949
GALE	4.28543205470959e-23	-1.16389	0.011	0.403	1.56851098634426e-18	Replicate 2	4h	Col I	179	1949
AOC1	4.31707751261227e-23	-0.827842	0.039	0.458	1.58009354039122e-18	Replicate 2	4h	Col I	179	1949
ERP44	4.32374291545659e-23	-0.400447	0.034	0.447	1.58253314448627e-18	Replicate 2	4h	Col I	179	1949
CDK8	4.35510089082116e-23	0.134189	0.011	0.403	1.59401047704945e-18	Replicate 2	4h	Col I	179	1949
GPBP1L1	4.37131584852331e-23	-0.262785	0.034	0.447	1.59994531371802e-18	Replicate 2	4h	Col I	179	1949
ARHGAP5	4.49096896606549e-23	0.0817414	0.05	0.481	1.64373955126963e-18	Replicate 2	4h	Col I	179	1949
TOR1AIP2	4.51090412521123e-23	-0.362027	0.028	0.436	1.65103601886856e-18	Replicate 2	4h	Col I	179	1949
AP1G1	4.73577634152104e-23	-7.29896	0	0.38	1.73334149876012e-18	Replicate 2	4h	Col I	179	1949
TNRC6B	4.77000905559875e-23	-2.16163	0.006	0.391	1.7458710144397e-18	Replicate 2	4h	Col I	179	1949
ZNF518A	4.82814169628828e-23	0.0880485	0.017	0.414	1.76714814225847e-18	Replicate 2	4h	Col I	179	1949
SEPTIN7	4.91174502685215e-23	0.090742	0.034	0.447	1.79774779727815e-18	Replicate 2	4h	Col I	179	1949
CLINT1	4.99116139207417e-23	-0.244043	0.039	0.458	1.82681498111307e-18	Replicate 2	4h	Col I	179	1949
SQSTM1	5.06246335154909e-23	-1.24373	0.017	0.413	1.85291221130048e-18	Replicate 2	4h	Col I	179	1949
BTNL3	5.0908523325829e-23	-1.74076	0.017	0.413	1.86330286224867e-18	Replicate 2	4h	Col I	179	1949
SRRM2	5.12183908714978e-23	0.233992	0.045	0.469	1.87464432428769e-18	Replicate 2	4h	Col I	179	1949
B4GALT5	5.15221714551165e-23	-1.63867	0.017	0.413	1.88576299742872e-18	Replicate 2	4h	Col I	179	1949
TRAK1	5.21016374846996e-23	-1.50618	0.011	0.402	1.90697203357749e-18	Replicate 2	4h	Col I	179	1949
ARHGAP27	5.26076616487619e-23	-1.13946	0.011	0.402	1.92549302400633e-18	Replicate 2	4h	Col I	179	1949
RSBN1L	5.27151595486282e-23	-2.25545	0.006	0.39	1.92942755463934e-18	Replicate 2	4h	Col I	179	1949
MAP4K3	5.27151624247477e-23	-1.80611	0.006	0.39	1.92942765990819e-18	Replicate 2	4h	Col I	179	1949
MUC1	5.27848632739455e-23	-1.84357	0.028	0.434	1.93197878068968e-18	Replicate 2	4h	Col I	179	1949
VAPA	5.31791256350738e-23	-0.479971	0.061	0.501	1.94640917736934e-18	Replicate 2	4h	Col I	179	1949
CAPN2	5.52504745253538e-23	-0.173508	0.061	0.502	2.02222261810247e-18	Replicate 2	4h	Col I	179	1949
ABHD2	5.52672718142125e-23	-0.895948	0.022	0.424	2.02283741567199e-18	Replicate 2	4h	Col I	179	1949
HK2	5.76741557223446e-23	-0.832433	0.017	0.412	2.11093177359354e-18	Replicate 2	4h	Col I	179	1949
ATXN2	5.80095783984795e-23	-7.25367	0	0.379	2.12320857896275e-18	Replicate 2	4h	Col I	179	1949
TBC1D1	5.80436012510885e-23	-0.471153	0.017	0.412	2.12445384939109e-18	Replicate 2	4h	Col I	179	1949
RLF	5.80445521919496e-23	-1.02571	0.011	0.401	2.12448865477755e-18	Replicate 2	4h	Col I	179	1949
EEA1	5.84412474819251e-23	-2.5894	0.006	0.39	2.13900809908594e-18	Replicate 2	4h	Col I	179	1949
SMG7	5.85136465614579e-23	-1.2867	0.011	0.401	2.14165797779592e-18	Replicate 2	4h	Col I	179	1949
SSBP3	5.87969077317571e-23	-0.963341	0.011	0.401	2.15202561989004e-18	Replicate 2	4h	Col I	179	1949
TMEM87A	5.88916315743665e-23	-0.680839	0.011	0.401	2.15549260725339e-18	Replicate 2	4h	Col I	179	1949
MOB3B	5.90815232497312e-23	-0.764007	0.011	0.401	2.16244283246341e-18	Replicate 2	4h	Col I	179	1949
ITPRID2	6.29262530158216e-23	-0.929325	0.017	0.412	2.30316378663208e-18	Replicate 2	4h	Col I	179	1949
DARS	6.41931045586229e-23	-7.25024	0	0.378	2.34953181995016e-18	Replicate 2	4h	Col I	179	1949
FBXL20	6.41931152430539e-23	-7.4382	0	0.378	2.34953221101102e-18	Replicate 2	4h	Col I	179	1949
SARAF	6.42531545807476e-23	-0.721418	0.028	0.434	2.35172971080994e-18	Replicate 2	4h	Col I	179	1949
SP3	6.441562186038e-23	-2.30058	0.006	0.389	2.35767617571177e-18	Replicate 2	4h	Col I	179	1949
ELOVL6	6.46775929070309e-23	-2.11337	0.006	0.389	2.36726457799024e-18	Replicate 2	4h	Col I	179	1949
HNRNPU	6.6749158292248e-23	-0.965186	0.022	0.423	2.44308594265457e-18	Replicate 2	4h	Col I	179	1949
TMF1	6.83522217157023e-23	-0.993406	0.022	0.423	2.50175966701642e-18	Replicate 2	4h	Col I	179	1949
C4orf19	7.10286075013461e-23	-7.22998	0	0.377	2.59971806315677e-18	Replicate 2	4h	Col I	179	1949
TMCC1	7.10520576742502e-23	-1.41693	0.028	0.433	2.60057636293523e-18	Replicate 2	4h	Col I	179	1949
EIF3A	7.11017125935473e-23	-0.448884	0.017	0.411	2.60239378263642e-18	Replicate 2	4h	Col I	179	1949
AOPEP	7.11091861550271e-23	-3.14058	0.006	0.389	2.60266732246015e-18	Replicate 2	4h	Col I	179	1949
SRPK2	7.19213858297216e-23	-1.60633	0.006	0.389	2.63239464275364e-18	Replicate 2	4h	Col I	179	1949
KAT6A	7.20381744619804e-23	-1.79042	0.006	0.389	2.63666922348294e-18	Replicate 2	4h	Col I	179	1949
SORL1	7.73953279765847e-23	-0.298189	0.028	0.433	2.83274639927098e-18	Replicate 2	4h	Col I	179	1949
TFPI	7.85569630634825e-23	-0.410379	0.017	0.411	2.87526340508652e-18	Replicate 2	4h	Col I	179	1949
JUP	7.86232413603471e-23	-0.473487	0.034	0.444	2.87768925703006e-18	Replicate 2	4h	Col I	179	1949
LRCH1	7.8809435473258e-23	-2.12308	0.006	0.388	2.88450414775672e-18	Replicate 2	4h	Col I	179	1949
MYRFL	7.94509891222664e-23	-1.38537	0.006	0.388	2.90798565286407e-18	Replicate 2	4h	Col I	179	1949
SMAP1	7.95664923324716e-23	-0.0781505	0.022	0.422	2.91221318586079e-18	Replicate 2	4h	Col I	179	1949
APBB2	7.96920743520044e-23	-0.646936	0.011	0.399	2.91680961335771e-18	Replicate 2	4h	Col I	179	1949
VPS13B	8.62342475818172e-23	-0.390262	0.017	0.41	3.15625969574209e-18	Replicate 2	4h	Col I	179	1949
USP9X	8.62446530560322e-23	0.286902	0.028	0.433	3.15664054650384e-18	Replicate 2	4h	Col I	179	1949
FAM135A	8.69344811489695e-23	-7.14261	0	0.376	3.18188894453343e-18	Replicate 2	4h	Col I	179	1949
KIF13A	8.6934490763082e-23	-7.40107	0	0.376	3.18188929641957e-18	Replicate 2	4h	Col I	179	1949
MAPK14	8.74761912061555e-23	-2.37882	0.006	0.388	3.2017160743365e-18	Replicate 2	4h	Col I	179	1949
SETX	8.76108108099993e-23	-0.848943	0.011	0.399	3.20664328645678e-18	Replicate 2	4h	Col I	179	1949
ZNF654	8.78926497822644e-23	-1.76962	0.011	0.399	3.21695887468066e-18	Replicate 2	4h	Col I	179	1949
SLC25A24	9.35194654213463e-23	0.014926	0.056	0.488	3.4229059538867e-18	Replicate 2	4h	Col I	179	1949
SCIN	9.40832431831577e-23	-0.343385	0.022	0.421	3.44354078374675e-18	Replicate 2	4h	Col I	179	1949
STAT3	9.61625721436612e-23	-7.51057	0	0.376	3.51964630303014e-18	Replicate 2	4h	Col I	179	1949
FAM160A1	9.61625774550548e-23	-7.31542	0	0.376	3.51964649743246e-18	Replicate 2	4h	Col I	179	1949
PPP3CA	9.67722141198622e-23	-1.32487	0.011	0.398	3.54195980900108e-18	Replicate 2	4h	Col I	179	1949
CUX1	9.73954850449701e-23	-0.344469	0.011	0.398	3.56477214813095e-18	Replicate 2	4h	Col I	179	1949
DENND4C	9.74009101525832e-23	-1.16539	0.006	0.387	3.5649707124947e-18	Replicate 2	4h	Col I	179	1949
F11R	1.04822874171603e-22	-0.113352	0.045	0.465	3.83662201755484e-18	Replicate 2	4h	Col I	179	1949
FUT8	1.05047444322083e-22	-1.15103	0.017	0.409	3.84484150963255e-18	Replicate 2	4h	Col I	179	1949
SNX13	1.07914637021655e-22	-0.785921	0.011	0.398	3.94978362962959e-18	Replicate 2	4h	Col I	179	1949
FAM107B	1.10286125766767e-22	-0.315978	0.028	0.431	4.03658248918943e-18	Replicate 2	4h	Col I	179	1949
SLC6A8	1.14440520471805e-22	-4.15976	0.006	0.386	4.18863748978852e-18	Replicate 2	4h	Col I	179	1949
CSNK1A1	1.16958548631913e-22	-0.0352254	0.061	0.497	4.28079983847667e-18	Replicate 2	4h	Col I	179	1949
UBAC2	1.17632372889015e-22	-2.67106	0.006	0.386	4.30546248011083e-18	Replicate 2	4h	Col I	179	1949
SNRK	1.18250482301364e-22	-0.133869	0.017	0.408	4.32808590271221e-18	Replicate 2	4h	Col I	179	1949
DNAJC1	1.19383437465428e-22	-0.71931	0.017	0.408	4.36955319467214e-18	Replicate 2	4h	Col I	179	1949
TMCO1	1.23205844583931e-22	-0.935539	0.022	0.419	4.50945711761648e-18	Replicate 2	4h	Col I	179	1949
SPTBN1	1.24305899345817e-22	-0.124079	0.061	0.497	4.54972022195626e-18	Replicate 2	4h	Col I	179	1949
AFTPH	1.30072931514395e-22	-7.34093	0	0.374	4.76079936635838e-18	Replicate 2	4h	Col I	179	1949
KIAA2026	1.30547190759717e-22	-2.00264	0.011	0.397	4.77815772899639e-18	Replicate 2	4h	Col I	179	1949
ASAP1	1.31787646949501e-22	-1.42938	0.006	0.385	4.8235596659987e-18	Replicate 2	4h	Col I	179	1949
B3GNT5	1.31833979057066e-22	0.0285417	0.017	0.408	4.82525546746765e-18	Replicate 2	4h	Col I	179	1949
CRYBG1	1.33081209773245e-22	-0.206225	0.011	0.397	4.87090535891054e-18	Replicate 2	4h	Col I	179	1949
DUOX2	1.35231263266249e-22	-0.388023	0.028	0.43	4.94959946680797e-18	Replicate 2	4h	Col I	179	1949
MARVELD3	1.41692717460107e-22	-0.842619	0.017	0.407	5.18609515175736e-18	Replicate 2	4h	Col I	179	1949
AHCYL2	1.45028311525291e-22	-2.34378	0.006	0.385	5.30818123013717e-18	Replicate 2	4h	Col I	179	1949
EP300	1.45497773711195e-22	-1.14897	0.006	0.385	5.32536401560343e-18	Replicate 2	4h	Col I	179	1949
ZNF207	1.45532709267616e-22	-1.1374	0.011	0.396	5.32664269190403e-18	Replicate 2	4h	Col I	179	1949
RSF1	1.46702413288053e-22	-0.187956	0.011	0.396	5.36945502875603e-18	Replicate 2	4h	Col I	179	1949
FRY	1.54854013155583e-22	-0.850894	0.034	0.44	5.66781173550748e-18	Replicate 2	4h	Col I	179	1949
TNIP1	1.58188610383638e-22	-0.3619	0.017	0.407	5.78986132865154e-18	Replicate 2	4h	Col I	179	1949
RBM6	1.59009702784835e-22	-7.25482	0	0.373	5.81991413162774e-18	Replicate 2	4h	Col I	179	1949
FRMD5	1.59009702784835e-22	-7.74584	0	0.373	5.81991413162774e-18	Replicate 2	4h	Col I	179	1949
DCAF6	1.60359197342905e-22	-2.19937	0.006	0.384	5.86930698194766e-18	Replicate 2	4h	Col I	179	1949
GALNT3	1.60972050783556e-22	0.104656	0.039	0.451	5.89173803072894e-18	Replicate 2	4h	Col I	179	1949
ZDHHC20	1.6144361785873e-22	-1.11272	0.011	0.395	5.90899785724738e-18	Replicate 2	4h	Col I	179	1949
SPRED1	1.61961125580209e-22	-0.45269	0.011	0.395	5.92793915736125e-18	Replicate 2	4h	Col I	179	1949
PDCD4	1.69760424436448e-22	-0.472176	0.034	0.44	6.21340129479842e-18	Replicate 2	4h	Col I	179	1949
SRGAP1	1.73807263526033e-22	-1.42159	0.017	0.406	6.36151965231634e-18	Replicate 2	4h	Col I	179	1949
RYBP	1.74636004998771e-22	-0.707327	0.017	0.406	6.39185241896003e-18	Replicate 2	4h	Col I	179	1949
TM9SF2	1.75238019860116e-22	-0.235415	0.034	0.44	6.4138867649001e-18	Replicate 2	4h	Col I	179	1949
PRKCE	1.75783022983504e-22	-7.67124	0	0.372	6.43383442421921e-18	Replicate 2	4h	Col I	179	1949
AC007364.1	1.75783032627854e-22	-7.96962	0	0.372	6.4338347772121e-18	Replicate 2	4h	Col I	179	1949
TUT7	1.7643650027071e-22	-1.94161	0.006	0.384	6.45775234640825e-18	Replicate 2	4h	Col I	179	1949
LSM14A	1.77292947458369e-22	-1.23834	0.006	0.384	6.48909916992378e-18	Replicate 2	4h	Col I	179	1949
MAP4	1.78503547464506e-22	-1.29697	0.011	0.395	6.53340834074838e-18	Replicate 2	4h	Col I	179	1949
PPP4R1	1.7907537100592e-22	-0.98994	0.011	0.395	6.55433765418768e-18	Replicate 2	4h	Col I	179	1949
UBE3A	1.79361971789059e-22	-0.398816	0.011	0.395	6.56482752945133e-18	Replicate 2	4h	Col I	179	1949
CCDC68	1.80164121002595e-22	0.167848	0.039	0.451	6.59418699281598e-18	Replicate 2	4h	Col I	179	1949
MTUS1	1.88992373060313e-22	0.326706	0.045	0.462	6.91730984638052e-18	Replicate 2	4h	Col I	179	1949
RASSF7	1.92537272722182e-22	0.0831673	0.039	0.45	7.04705671890458e-18	Replicate 2	4h	Col I	179	1949
MCL1	1.93794387444453e-22	-2.81962	0.006	0.383	7.09306837485441e-18	Replicate 2	4h	Col I	179	1949
JOSD1	1.94615909525108e-22	-0.591	0.017	0.406	7.12313690452848e-18	Replicate 2	4h	Col I	179	1949
PPIB	1.94930914278269e-22	-0.671481	0.034	0.439	7.13466639349894e-18	Replicate 2	4h	Col I	179	1949
ITGA2	1.95543165444106e-22	-0.344819	0.017	0.406	7.15707539841971e-18	Replicate 2	4h	Col I	179	1949
PELI1	1.95995271250367e-22	-2.95095	0.006	0.383	7.17362292303467e-18	Replicate 2	4h	Col I	179	1949
ATG5	1.97264068440571e-22	-0.854507	0.006	0.383	7.22006216899334e-18	Replicate 2	4h	Col I	179	1949
LASP1	1.97449615383354e-22	-0.267559	0.045	0.461	7.22685337264613e-18	Replicate 2	4h	Col I	179	1949
MUC17	1.98224276579692e-22	-0.813738	0.028	0.428	7.2552067470933e-18	Replicate 2	4h	Col I	179	1949
RBCK1	2.03247659813517e-22	-0.253672	0.034	0.439	7.43906759683455e-18	Replicate 2	4h	Col I	179	1949
DSG2	2.07737650775924e-22	-0.632347	0.078	0.525	7.60340575604961e-18	Replicate 2	4h	Col I	179	1949
DENND1A	2.11800091904103e-22	-0.257283	0.028	0.428	7.75209516378208e-18	Replicate 2	4h	Col I	179	1949
LRP10	2.12491440865153e-22	-0.132242	0.039	0.45	7.77739922710547e-18	Replicate 2	4h	Col I	179	1949
EIF3H	2.12991071117006e-22	-1.73561	0.011	0.394	7.79568619395353e-18	Replicate 2	4h	Col I	179	1949
PPFIA1	2.1333164055699e-22	-1.64042	0.011	0.394	7.80815137602641e-18	Replicate 2	4h	Col I	179	1949
PPP4R2	2.16998446490702e-22	-2.28237	0.006	0.382	7.94236014000619e-18	Replicate 2	4h	Col I	179	1949
RAB3GAP1	2.18402333631594e-22	0.0616918	0.006	0.382	7.99374381324997e-18	Replicate 2	4h	Col I	179	1949
MBP	2.19204281862072e-22	-0.212817	0.011	0.394	8.02309592043371e-18	Replicate 2	4h	Col I	179	1949
MGLL	2.19651091724609e-22	-0.17677	0.061	0.494	8.0394496082124e-18	Replicate 2	4h	Col I	179	1949
CTSE	2.25665199180139e-22	-0.306019	0.045	0.46	8.25957195519226e-18	Replicate 2	4h	Col I	179	1949
ARFIP1	2.33800037318395e-22	-0.2304	0.022	0.416	8.55731516589058e-18	Replicate 2	4h	Col I	179	1949
RALA	2.37127829244819e-22	0.360242	0.045	0.46	8.67911567818962e-18	Replicate 2	4h	Col I	179	1949
TPR	2.37343487836062e-22	-7.25005	0	0.371	8.68700899828771e-18	Replicate 2	4h	Col I	179	1949
ALG13	2.37343500814475e-22	-6.92524	0	0.371	8.68700947331059e-18	Replicate 2	4h	Col I	179	1949
FAM49B	2.38076641253153e-22	-1.28663	0.011	0.393	8.71384314650666e-18	Replicate 2	4h	Col I	179	1949
SPRED2	2.39455011199366e-22	-2.19418	0.006	0.382	8.764292864908e-18	Replicate 2	4h	Col I	179	1949
SH3RF2	2.40227892017364e-22	-1.68981	0.006	0.382	8.79258107572752e-18	Replicate 2	4h	Col I	179	1949
RC3H1	2.41003293442518e-22	-0.910987	0.006	0.382	8.82096154328961e-18	Replicate 2	4h	Col I	179	1949
PJA2	2.6062371106925e-22	-0.980452	0.011	0.393	9.53908844884563e-18	Replicate 2	4h	Col I	179	1949
PHKB	2.61613631577911e-22	-0.741489	0.017	0.404	9.57532052938312e-18	Replicate 2	4h	Col I	179	1949
WDFY3	2.62275471828362e-22	-7.28027	0	0.37	9.59954454438989e-18	Replicate 2	4h	Col I	179	1949
TPCN1	2.65489137814278e-22	-1.49015	0.006	0.381	9.71716793314038e-18	Replicate 2	4h	Col I	179	1949
ARF6	2.85945281853236e-22	-0.742511	0.017	0.403	1.04658832611103e-17	Replicate 2	4h	Col I	179	1949
RAB22A	2.86192107492748e-22	-1.72274	0.011	0.392	1.04749173263421e-17	Replicate 2	4h	Col I	179	1949
ECE1	2.86495416373519e-22	-0.449503	0.022	0.415	1.04860187346872e-17	Replicate 2	4h	Col I	179	1949
EFNB2	2.89126932320982e-22	-0.597749	0.017	0.403	1.05823348498803e-17	Replicate 2	4h	Col I	179	1949
ZKSCAN1	2.89126977066697e-22	-0.960982	0.017	0.403	1.05823364876182e-17	Replicate 2	4h	Col I	179	1949
ICA1	2.89797799643148e-22	-7.35648	0	0.369	1.06068892647388e-17	Replicate 2	4h	Col I	179	1949
PHLPP1	2.89797799643148e-22	-7.45741	0	0.369	1.06068892647388e-17	Replicate 2	4h	Col I	179	1949
ADD1	2.93770746031043e-22	0.453581	0.022	0.415	1.07523030754822e-17	Replicate 2	4h	Col I	179	1949
MARK2	2.96883242830226e-22	-0.113338	0.011	0.392	1.08662235708291e-17	Replicate 2	4h	Col I	179	1949
DNAJC3	3.07298969575695e-22	-0.573148	0.028	0.425	1.124744958544e-17	Replicate 2	4h	Col I	179	1949
BCAS1	3.12740525647968e-22	-2.9206	0.011	0.392	1.14466159792413e-17	Replicate 2	4h	Col I	179	1949
ALDH18A1	3.13111898714665e-22	-0.303085	0.045	0.459	1.14602086048555e-17	Replicate 2	4h	Col I	179	1949
SPCS2	3.13144056269119e-22	-0.465103	0.022	0.414	1.1461385603506e-17	Replicate 2	4h	Col I	179	1949
YWHAE	3.15761856068253e-22	-0.125687	0.05	0.469	1.15571996939541e-17	Replicate 2	4h	Col I	179	1949
LINC02086	3.24163233529834e-22	-1.42697	0.006	0.38	1.18646985104254e-17	Replicate 2	4h	Col I	179	1949
FAM13A	3.28145045354119e-22	-0.553797	0.078	0.523	1.20104368050061e-17	Replicate 2	4h	Col I	179	1949
XIAP	3.4117129452776e-22	-0.483301	0.022	0.414	1.24872105510105e-17	Replicate 2	4h	Col I	179	1949
PTP4A2	3.42117743425288e-22	-0.116332	0.039	0.447	1.2521851527109e-17	Replicate 2	4h	Col I	179	1949
MIER1	3.45860034437919e-22	-1.11802	0.017	0.402	1.26588231204623e-17	Replicate 2	4h	Col I	179	1949
GBE1	3.53347321068606e-22	-1.65857	0.011	0.391	1.29328652984321e-17	Replicate 2	4h	Col I	179	1949
KDM3A	3.56420736193218e-22	-2.95503	0.006	0.38	1.3045355365408e-17	Replicate 2	4h	Col I	179	1949
ABR	3.57308793189931e-22	-0.702551	0.011	0.391	1.30778591395447e-17	Replicate 2	4h	Col I	179	1949
ITGB5	3.57308905462851e-22	-1.01975	0.011	0.391	1.30778632488458e-17	Replicate 2	4h	Col I	179	1949
USP15	3.57568548144807e-22	-1.68776	0.006	0.38	1.30873664306481e-17	Replicate 2	4h	Col I	179	1949
VGLL4	3.58143825168894e-22	-1.94031	0.006	0.38	1.31084221450067e-17	Replicate 2	4h	Col I	179	1949
OXSR1	3.60165392486878e-22	-0.288946	0.011	0.391	1.31824135304122e-17	Replicate 2	4h	Col I	179	1949
GPD2	3.7807437655055e-22	-0.503965	0.028	0.424	1.38379002561267e-17	Replicate 2	4h	Col I	179	1949
GPCPD1	3.88200853530534e-22	-0.996888	0.017	0.402	1.42085394400711e-17	Replicate 2	4h	Col I	179	1949
CERT1	3.95011943148096e-22	-1.64712	0.006	0.379	1.44578321311635e-17	Replicate 2	4h	Col I	179	1949
DGKH	3.95012027362843e-22	-2.10682	0.006	0.379	1.44578352135074e-17	Replicate 2	4h	Col I	179	1949
FBXW11	3.95647118747683e-22	-2.49842	0.006	0.379	1.44810801932839e-17	Replicate 2	4h	Col I	179	1949
ARHGAP42	3.9564718200818e-22	-0.990975	0.006	0.379	1.44810825086814e-17	Replicate 2	4h	Col I	179	1949
INO80D	4.31533000317152e-22	-6.99786	0	0.367	1.57945393446081e-17	Replicate 2	4h	Col I	179	1949
SPIDR	4.33998376142158e-22	-1.00263	0.011	0.39	1.58847745651791e-17	Replicate 2	4h	Col I	179	1949
PPP1CB	4.63888197269562e-22	0.434211	0.05	0.468	1.69787719082632e-17	Replicate 2	4h	Col I	179	1949
SRSF11	4.67844806636847e-22	0.408273	0.028	0.423	1.71235877677152e-17	Replicate 2	4h	Col I	179	1949
CCSER1	4.73324384082928e-22	-1.92691	0.011	0.389	1.73241457818193e-17	Replicate 2	4h	Col I	179	1949
ARIH1	4.74986092069046e-22	0.164851	0.022	0.412	1.73849659558192e-17	Replicate 2	4h	Col I	179	1949
APOL6	4.76344336750663e-22	-1.30041	0.011	0.389	1.7434679069411e-17	Replicate 2	4h	Col I	179	1949
NKTR	4.7658050838531e-22	-7.04268	0	0.367	1.74433231874107e-17	Replicate 2	4h	Col I	179	1949
FER1L6	4.76580663533658e-22	-8.04039	0	0.367	1.74433288659954e-17	Replicate 2	4h	Col I	179	1949
CAMK2G	4.76580663533658e-22	-6.87346	0	0.367	1.74433288659954e-17	Replicate 2	4h	Col I	179	1949
SCNN1A	4.76718240189149e-22	-0.57817	0.017	0.401	1.74483643091631e-17	Replicate 2	4h	Col I	179	1949
IGF2R	4.82702998674984e-22	-0.940502	0.006	0.378	1.76674124545031e-17	Replicate 2	4h	Col I	179	1949
PLEKHA6	4.82703050008534e-22	-1.83378	0.006	0.378	1.76674143333623e-17	Replicate 2	4h	Col I	179	1949
AGRN	4.8347830560723e-22	-1.32231	0.006	0.378	1.76957894635302e-17	Replicate 2	4h	Col I	179	1949
IDI1	4.88751568684392e-22	-0.114126	0.061	0.489	1.78887961654174e-17	Replicate 2	4h	Col I	179	1949
EXOC1	5.26278852407696e-22	-6.79189	0	0.366	1.92623322769741e-17	Replicate 2	4h	Col I	179	1949
EPC1	5.26278852407696e-22	-6.99305	0	0.366	1.92623322769741e-17	Replicate 2	4h	Col I	179	1949
GOLPH3	5.26278880930511e-22	-6.96854	0	0.366	1.92623333209377e-17	Replicate 2	4h	Col I	179	1949
ZBTB7C	5.26278880930511e-22	-7.44621	0	0.366	1.92623333209377e-17	Replicate 2	4h	Col I	179	1949
SETD2	5.26943992289029e-22	-1.51528	0.011	0.389	1.92866770617707e-17	Replicate 2	4h	Col I	179	1949
RAD23B	5.28738123661804e-22	0.344302	0.022	0.411	1.93523440641457e-17	Replicate 2	4h	Col I	179	1949
EPB41L2	5.31147024388434e-22	-0.97453	0.011	0.389	1.94405122396411e-17	Replicate 2	4h	Col I	179	1949
CBLC	5.31147052070725e-22	-1.15138	0.011	0.389	1.94405132528406e-17	Replicate 2	4h	Col I	179	1949
DICER1	5.32236746426213e-22	-1.26889	0.006	0.377	1.94803971559458e-17	Replicate 2	4h	Col I	179	1949
RALGPS1	5.3309113866171e-22	-1.609	0.006	0.377	1.95116687661573e-17	Replicate 2	4h	Col I	179	1949
NEDD9	5.37546459383132e-22	-0.24642	0.034	0.433	1.9674737959882e-17	Replicate 2	4h	Col I	179	1949
TSC22D2	5.56275638388375e-22	0.139618	0.039	0.445	2.03602446406529e-17	Replicate 2	4h	Col I	179	1949
ADAM9	5.59540422706589e-22	0.115923	0.05	0.467	2.04797390114839e-17	Replicate 2	4h	Col I	179	1949
HEBP2	5.60105371296391e-22	-0.148338	0.061	0.488	2.05004166948192e-17	Replicate 2	4h	Col I	179	1949
NUCKS1	5.65668262741555e-22	-0.180065	0.039	0.444	2.07040240846037e-17	Replicate 2	4h	Col I	179	1949
INAVA	5.70870188174688e-22	-0.503667	0.022	0.411	2.08944197573818e-17	Replicate 2	4h	Col I	179	1949
PPIG	5.71553284898046e-22	0.187192	0.028	0.422	2.09194217805534e-17	Replicate 2	4h	Col I	179	1949
CDS1	5.76038643374761e-22	-0.723429	0.017	0.399	2.10835903861596e-17	Replicate 2	4h	Col I	179	1949
ZNF91	5.78944660504423e-22	-0.102245	0.022	0.411	2.11899535191224e-17	Replicate 2	4h	Col I	179	1949
USP25	5.81102317524172e-22	-7.028	0	0.366	2.12689259237022e-17	Replicate 2	4h	Col I	179	1949
ZDHHC21	5.81102411901404e-22	-7.28722	0	0.366	2.12689293780033e-17	Replicate 2	4h	Col I	179	1949
PPP4R3B	5.82111921703482e-22	-2.32714	0.006	0.377	2.13058784462691e-17	Replicate 2	4h	Col I	179	1949
MAPK8	5.83785864788291e-22	-1.91082	0.011	0.388	2.13671464371162e-17	Replicate 2	4h	Col I	179	1949
PUM1	5.87505866369591e-22	-1.50443	0.011	0.388	2.15033022149934e-17	Replicate 2	4h	Col I	179	1949
SLC35F5	5.87945257722962e-22	-0.936454	0.017	0.399	2.15193843779181e-17	Replicate 2	4h	Col I	179	1949
ABI1	5.88871271349719e-22	0.0629397	0.017	0.399	2.15532774026711e-17	Replicate 2	4h	Col I	179	1949
DYNC1LI2	5.91432375977669e-22	-0.6438	0.028	0.421	2.16470163931587e-17	Replicate 2	4h	Col I	179	1949
MIR210HG	5.96908435010406e-22	-0.0129606	0.011	0.388	2.18474456298159e-17	Replicate 2	4h	Col I	179	1949
HNRNPK	6.15406419810896e-22	0.524504	0.034	0.433	2.25244903714986e-17	Replicate 2	4h	Col I	179	1949
LPGAT1	6.25835572843803e-22	0.168164	0.045	0.455	2.29062078016561e-17	Replicate 2	4h	Col I	179	1949
RPN1	6.35113765300491e-22	-0.325788	0.017	0.399	2.32457989237633e-17	Replicate 2	4h	Col I	179	1949
LINC00486	6.38042154906534e-22	-0.0933952	0.034	0.432	2.33529809117341e-17	Replicate 2	4h	Col I	179	1949
RASA1	6.41573765062236e-22	-7.40302	0	0.365	2.34822413750429e-17	Replicate 2	4h	Col I	179	1949
ZFC3H1	6.41573799756433e-22	-7.36021	0	0.365	2.34822426448852e-17	Replicate 2	4h	Col I	179	1949
CDKN2B	6.42600454499566e-22	-1.2784	0.011	0.388	2.35198192351386e-17	Replicate 2	4h	Col I	179	1949
PIK3C2A	6.47923919767127e-22	-2.1078	0.006	0.376	2.37146633873966e-17	Replicate 2	4h	Col I	179	1949
IFNAR2	6.50275768046704e-22	-0.709254	0.017	0.399	2.38007433862774e-17	Replicate 2	4h	Col I	179	1949
GNA13	6.52089476894109e-22	-0.748444	0.006	0.376	2.38671269438013e-17	Replicate 2	4h	Col I	179	1949
OXR1	6.52089511444373e-22	-1.30379	0.006	0.376	2.38671282083755e-17	Replicate 2	4h	Col I	179	1949
RAB2A	6.5418748344885e-22	-0.137198	0.05	0.466	2.39439160817113e-17	Replicate 2	4h	Col I	179	1949
ANAPC16	6.5915347996886e-22	-0.350259	0.028	0.421	2.41256765203402e-17	Replicate 2	4h	Col I	179	1949
MSMO1	6.60833998412817e-22	-0.0401066	0.067	0.499	2.41871851759075e-17	Replicate 2	4h	Col I	179	1949
DAZAP2	6.61195786563633e-22	-0.57419	0.028	0.421	2.42004269840155e-17	Replicate 2	4h	Col I	179	1949
CSNK2A1	6.87791412692952e-22	-0.0788224	0.028	0.421	2.51738534959747e-17	Replicate 2	4h	Col I	179	1949
PTBP3	7.08101265759073e-22	0.0794693	0.056	0.476	2.59172144280478e-17	Replicate 2	4h	Col I	179	1949
WWP1	7.08268236142039e-22	-7.11335	0	0.364	2.59233257110348e-17	Replicate 2	4h	Col I	179	1949
OSBPL9	7.09233318381324e-22	-0.0382659	0.022	0.41	2.59586486860748e-17	Replicate 2	4h	Col I	179	1949
PARD6B	7.15169397653175e-22	-1.2598	0.011	0.387	2.61759151235039e-17	Replicate 2	4h	Col I	179	1949
ILRUN	7.2109832859965e-22	-0.375461	0.006	0.376	2.63929199250758e-17	Replicate 2	4h	Col I	179	1949
TGOLN2	7.40413243316089e-22	-0.0159895	0.045	0.454	2.70998651186122e-17	Replicate 2	4h	Col I	179	1949
LMBRD1	7.75915699542622e-22	-1.853	0.011	0.386	2.83992905189595e-17	Replicate 2	4h	Col I	179	1949
KCNK6	7.85928767900109e-22	-1.47262	0.006	0.375	2.87657788339119e-17	Replicate 2	4h	Col I	179	1949
KMT2A	7.89564549561048e-22	-0.511036	0.011	0.386	2.88988520784839e-17	Replicate 2	4h	Col I	179	1949
PAPOLA	8.04057241624189e-22	-0.423809	0.028	0.42	2.94292991006869e-17	Replicate 2	4h	Col I	179	1949
WASL	8.11044474058966e-22	-0.0259719	0.045	0.453	2.96850387950322e-17	Replicate 2	4h	Col I	179	1949
SLMAP	8.16578254532966e-22	-0.172494	0.045	0.453	2.98875806941611e-17	Replicate 2	4h	Col I	179	1949
CEACAM1	8.32146348901418e-22	-0.134835	0.045	0.453	3.04573885161408e-17	Replicate 2	4h	Col I	179	1949
TMBIM4	8.50741173217289e-22	-0.873888	0.017	0.397	3.1137977680926e-17	Replicate 2	4h	Col I	179	1949
YTHDC1	8.62923194797472e-22	-7.39481	0	0.363	3.15838518527823e-17	Replicate 2	4h	Col I	179	1949
TLN1	8.62923241306163e-22	-7.06457	0	0.363	3.15838535550469e-17	Replicate 2	4h	Col I	179	1949
PHYKPL	8.62923334323566e-22	-6.98351	0	0.363	3.15838569595768e-17	Replicate 2	4h	Col I	179	1949
HDAC1	8.67479661520607e-22	-0.898802	0.011	0.386	3.17506230913157e-17	Replicate 2	4h	Col I	179	1949
GPRC5D-AS1	8.71718462422525e-22	-1.9986	0.006	0.375	3.19057674431268e-17	Replicate 2	4h	Col I	179	1949
ATP5F1C	9.46965992766646e-22	-0.761239	0.028	0.419	3.4659902301252e-17	Replicate 2	4h	Col I	179	1949
SYPL1	9.50957810984593e-22	-0.551801	0.017	0.397	3.48060068398471e-17	Replicate 2	4h	Col I	179	1949
TTC17	9.52347686389933e-22	-7.28048	0	0.363	3.48568776695579e-17	Replicate 2	4h	Col I	179	1949
SESTD1	9.62146899072094e-22	-3.03214	0.006	0.374	3.52155386529377e-17	Replicate 2	4h	Col I	179	1949
GTF2E2	9.63686154812907e-22	-1.30267	0.006	0.374	3.52718769523072e-17	Replicate 2	4h	Col I	179	1949
ATAD2B	9.65227694315924e-22	-1.01974	0.006	0.374	3.53282988396571e-17	Replicate 2	4h	Col I	179	1949
TMEM41B	9.65227796130521e-22	-0.879812	0.006	0.374	3.53283025661732e-17	Replicate 2	4h	Col I	179	1949
GOLM1	1.04004315806437e-21	-0.977049	0.034	0.429	3.8066619628314e-17	Replicate 2	4h	Col I	179	1949
REEP3	1.046179577728e-21	0.0752519	0.056	0.474	3.82912187244227e-17	Replicate 2	4h	Col I	179	1949
RALGAPA1	1.05093572380666e-21	-7.43567	0	0.362	3.84652984270477e-17	Replicate 2	4h	Col I	179	1949
SNX14	1.0512551541308e-21	-0.370905	0.017	0.396	3.84769898963414e-17	Replicate 2	4h	Col I	179	1949
CDC73	1.06015672021027e-21	-2.77457	0.006	0.373	3.88027961164161e-17	Replicate 2	4h	Col I	179	1949
CDC42BPB	1.06452420680514e-21	-0.0138988	0.017	0.396	3.89626504932749e-17	Replicate 2	4h	Col I	179	1949
ZNF609	1.06859877178768e-21	-0.51914	0.011	0.385	3.91117836462008e-17	Replicate 2	4h	Col I	179	1949
PSMA7	1.11304344315893e-21	-0.547895	0.05	0.462	4.07385030630601e-17	Replicate 2	4h	Col I	179	1949
KAT6B	1.1596168700503e-21	-7.07091	0	0.362	4.24431370607108e-17	Replicate 2	4h	Col I	179	1949
SGMS2	1.16431327533158e-21	-2.54413	0.006	0.373	4.26150301904111e-17	Replicate 2	4h	Col I	179	1949
PITPNC1	1.16815305057889e-21	-1.40784	0.011	0.384	4.27555698042379e-17	Replicate 2	4h	Col I	179	1949
P4HA2	1.17667088592901e-21	-0.186203	0.017	0.395	4.30673310958878e-17	Replicate 2	4h	Col I	179	1949
RELCH	1.17928099145551e-21	-1.54777	0.006	0.373	4.31628635682631e-17	Replicate 2	4h	Col I	179	1949
CD58	1.1792888137332e-21	-1.30791	0.011	0.384	4.31631498714487e-17	Replicate 2	4h	Col I	179	1949
LUC7L3	1.23764957036586e-21	-0.397269	0.022	0.406	4.52992119249609e-17	Replicate 2	4h	Col I	179	1949
MIDN	1.26633532559769e-21	-0.421318	0.017	0.395	4.63491392522009e-17	Replicate 2	4h	Col I	179	1949
ERRFI1	1.27075510945133e-21	-0.191533	0.022	0.406	4.65109077610279e-17	Replicate 2	4h	Col I	179	1949
NAA50	1.2794113330732e-21	-7.28811	0	0.361	4.6827734201812e-17	Replicate 2	4h	Col I	179	1949
GULP1	1.28065777156358e-21	-0.159786	0.022	0.406	4.68733550969987e-17	Replicate 2	4h	Col I	179	1949
DDX6	1.28264756143446e-21	0.209898	0.022	0.406	4.69461833960628e-17	Replicate 2	4h	Col I	179	1949
MET	1.30122683704159e-21	-0.892954	0.006	0.372	4.76262034625593e-17	Replicate 2	4h	Col I	179	1949
CHD2	1.40167624107339e-21	-0.683331	0.017	0.394	5.13027520995272e-17	Replicate 2	4h	Col I	179	1949
PCMTD1	1.42423929624958e-21	-2.17072	0.006	0.372	5.2128582482031e-17	Replicate 2	4h	Col I	179	1949
HOXB7	1.49744392403275e-21	-0.386981	0.022	0.405	5.48079450635228e-17	Replicate 2	4h	Col I	179	1949
ANO6	1.57372109044979e-21	-2.11131	0.006	0.371	5.75997656315529e-17	Replicate 2	4h	Col I	179	1949
FBLIM1	1.58318792886574e-21	-0.0876063	0.017	0.394	5.79462613844151e-17	Replicate 2	4h	Col I	179	1949
DGKA	1.60311828192712e-21	-0.123975	0.017	0.394	5.86757322368144e-17	Replicate 2	4h	Col I	179	1949
GCNT3	1.61840399947353e-21	-0.530807	0.101	0.558	5.92352047847306e-17	Replicate 2	4h	Col I	179	1949
ARHGAP18	1.72500622975631e-21	0.0253642	0.034	0.427	6.31369530153108e-17	Replicate 2	4h	Col I	179	1949
SMS	1.73042861999482e-21	-1.63792	0.006	0.371	6.33354179204303e-17	Replicate 2	4h	Col I	179	1949
UBE2D2	1.75257377111707e-21	0.0601087	0.039	0.438	6.4145952596656e-17	Replicate 2	4h	Col I	179	1949
UBE2H	1.76718509012827e-21	0.158599	0.045	0.449	6.46807414837848e-17	Replicate 2	4h	Col I	179	1949
XRN1	1.86392250900811e-21	-0.185119	0.028	0.415	6.82214277522059e-17	Replicate 2	4h	Col I	179	1949
CTSS	1.8695378836215e-21	-0.749895	0.034	0.426	6.84269560784304e-17	Replicate 2	4h	Col I	179	1949
EIF4H	1.87361823427025e-21	-1.51238	0.011	0.381	6.85763009925253e-17	Replicate 2	4h	Col I	179	1949
USP12	1.89142929271894e-21	-1.67514	0.011	0.381	6.92282035428061e-17	Replicate 2	4h	Col I	179	1949
ARFGEF2	1.90940793533647e-21	-1.99322	0.011	0.381	6.98862398412501e-17	Replicate 2	4h	Col I	179	1949
PRPF40A	1.91755523957544e-21	0.00173424	0.017	0.393	7.01844393237007e-17	Replicate 2	4h	Col I	179	1949
FCHO2	1.92957337051886e-21	0.0923172	0.017	0.393	7.06243149343606e-17	Replicate 2	4h	Col I	179	1949
SERTAD2	1.93059698120621e-21	-0.93248	0.011	0.381	7.06617801091286e-17	Replicate 2	4h	Col I	179	1949
ANP32B	1.93670959677078e-21	-1.29705	0.022	0.403	7.08855079514073e-17	Replicate 2	4h	Col I	179	1949
SMYD3	1.93974897069891e-21	-1.50501	0.011	0.381	7.09967520765508e-17	Replicate 2	4h	Col I	179	1949
PARP14	2.07174320165007e-21	-2.83422	0.006	0.369	7.58278729235943e-17	Replicate 2	4h	Col I	179	1949
MIER3	2.08859153015779e-21	-6.80104	0	0.358	7.64445385953053e-17	Replicate 2	4h	Col I	179	1949
ARID1A	2.08859164160659e-21	-6.96437	0	0.358	7.64445426744429e-17	Replicate 2	4h	Col I	179	1949
STRN3	2.11170023416532e-21	-0.55067	0.017	0.392	7.72903402706847e-17	Replicate 2	4h	Col I	179	1949
KRCC1	2.11218375092492e-21	0.23357	0.039	0.437	7.73080374676029e-17	Replicate 2	4h	Col I	179	1949
HNRNPDL	2.11499970825198e-21	0.205352	0.017	0.392	7.74111043217305e-17	Replicate 2	4h	Col I	179	1949
STX12	2.11504906633523e-21	-1.04784	0.006	0.369	7.74129108769358e-17	Replicate 2	4h	Col I	179	1949
KCNK1	2.1150493978948e-21	-1.1388	0.006	0.369	7.74129230123474e-17	Replicate 2	4h	Col I	179	1949
OPTN	2.16148415857641e-21	0.399483	0.034	0.425	7.91124816880553e-17	Replicate 2	4h	Col I	179	1949
MISP	2.19301654563586e-21	-0.46342	0.056	0.468	8.02665985868179e-17	Replicate 2	4h	Col I	179	1949
PNRC1	2.21342193920332e-21	-0.525945	0.022	0.403	8.10134563967806e-17	Replicate 2	4h	Col I	179	1949
LPCAT4	2.303007837588e-21	-6.94404	0	0.358	8.42923898635585e-17	Replicate 2	4h	Col I	179	1949
ZFP36L1	2.30430727591052e-21	-1.76031	0.011	0.38	8.4339950605601e-17	Replicate 2	4h	Col I	179	1949
RNF128	2.31495369725529e-21	-0.245309	0.039	0.436	8.47296202732408e-17	Replicate 2	4h	Col I	179	1949
TTC3	2.32618411747208e-21	-1.52032	0.011	0.38	8.51406648835955e-17	Replicate 2	4h	Col I	179	1949
YME1L1	2.32984966323547e-21	-0.954282	0.011	0.38	8.52748275240816e-17	Replicate 2	4h	Col I	179	1949
ITSN2	2.33239775996931e-21	-1.87434	0.006	0.369	8.53680904126367e-17	Replicate 2	4h	Col I	179	1949
YTHDF2	2.33982750967992e-21	-0.745073	0.006	0.369	8.56400266817949e-17	Replicate 2	4h	Col I	179	1949
GPI	2.39438445147304e-21	0.0149171	0.034	0.425	8.76368653083646e-17	Replicate 2	4h	Col I	179	1949
ACADVL	2.43937485664168e-21	-1.22247	0.017	0.391	8.92835591279421e-17	Replicate 2	4h	Col I	179	1949
SFT2D1	2.49818727047733e-21	-0.288431	0.022	0.402	9.14361522867407e-17	Replicate 2	4h	Col I	179	1949
MAP4K5	2.52453165074681e-21	-0.764377	0.017	0.391	9.24003829489841e-17	Replicate 2	4h	Col I	179	1949
SOX6	2.53918945533115e-21	-7.59084	0	0.357	9.29368732545755e-17	Replicate 2	4h	Col I	179	1949
PLCE1	2.53918959052399e-21	-7.16487	0	0.357	9.29368782027684e-17	Replicate 2	4h	Col I	179	1949
UBE2J1	2.54742028282849e-21	-2.90441	0.006	0.368	9.32381297718055e-17	Replicate 2	4h	Col I	179	1949
MAN2A1	2.56366788058945e-21	-2.92236	0.006	0.368	9.38328080974544e-17	Replicate 2	4h	Col I	179	1949
TTC19	2.56420442194501e-21	-0.269874	0.017	0.391	9.38524460476094e-17	Replicate 2	4h	Col I	179	1949
CAPN5	2.56513714315076e-21	-0.521457	0.011	0.38	9.38865845764609e-17	Replicate 2	4h	Col I	179	1949
CLCN3	2.56917734138856e-21	-1.05171	0.011	0.38	9.40344598721627e-17	Replicate 2	4h	Col I	179	1949
ANGPTL4	2.57221303201408e-21	-0.343433	0.017	0.391	9.41455691847474e-17	Replicate 2	4h	Col I	179	1949
CHP1	2.71191324070745e-21	-0.0970718	0.05	0.457	9.92587365231334e-17	Replicate 2	4h	Col I	179	1949
EGLN1	2.72780140810591e-21	-0.089721	0.045	0.446	9.98402593380846e-17	Replicate 2	4h	Col I	179	1949
WSB2	2.77547126353891e-21	-1.42655	0.011	0.379	1.01585023716788e-16	Replicate 2	4h	Col I	179	1949
PNISR	2.78029266695944e-21	0.147432	0.022	0.402	1.01761491903382e-16	Replicate 2	4h	Col I	179	1949
ATP6V0A1	2.79932050462399e-21	-7.11768	0	0.356	1.02457929789743e-16	Replicate 2	4h	Col I	179	1949
DOCK7	2.79932065350163e-21	-6.84211	0	0.356	1.02457935238813e-16	Replicate 2	4h	Col I	179	1949
TMEM45B	2.84188186734659e-21	0.178958	0.078	0.513	1.04015718226753e-16	Replicate 2	4h	Col I	179	1949
CYFIP1	2.8450814615125e-21	0.111663	0.017	0.39	1.04132826572819e-16	Replicate 2	4h	Col I	179	1949
RAPH1	2.85517722670584e-21	0.0605283	0.011	0.379	1.0450234167466e-16	Replicate 2	4h	Col I	179	1949
STK38	2.87180129869845e-21	0.910153	0.017	0.39	1.05110799333662e-16	Replicate 2	4h	Col I	179	1949
PREP	3.08580237873721e-21	-7.0527	0	0.356	1.12943452864161e-16	Replicate 2	4h	Col I	179	1949
CTTN	3.12595505530419e-21	0.217134	0.045	0.446	1.14413080979189e-16	Replicate 2	4h	Col I	179	1949
MPP5	3.13101107688412e-21	-1.92648	0.006	0.367	1.14598136425036e-16	Replicate 2	4h	Col I	179	1949
BOD1L1	3.13598538829252e-21	-0.977052	0.006	0.367	1.14780201196894e-16	Replicate 2	4h	Col I	179	1949
ZFAND6	3.15541781396344e-21	0.239493	0.034	0.423	1.15491447408876e-16	Replicate 2	4h	Col I	179	1949
P4HA1	3.33221128742866e-21	-0.00318533	0.101	0.555	1.21962265331176e-16	Replicate 2	4h	Col I	179	1949
CUL3	3.3403142967217e-21	0.048306	0.028	0.412	1.22258843574311e-16	Replicate 2	4h	Col I	179	1949
VOPP1	3.34542785710974e-21	-0.107959	0.028	0.412	1.22446004998074e-16	Replicate 2	4h	Col I	179	1949
TNKS	3.40127385783966e-21	-7.13037	0	0.355	1.24490024470789e-16	Replicate 2	4h	Col I	179	1949
OGA	3.40788058339392e-21	-2.56656	0.006	0.367	1.24731837232801e-16	Replicate 2	4h	Col I	179	1949
BLVRB	3.41692285749095e-21	-1.19769	0.022	0.4	1.25062793507026e-16	Replicate 2	4h	Col I	179	1949
FUT2	3.46238504629504e-21	-0.588465	0.006	0.367	1.26726755079445e-16	Replicate 2	4h	Col I	179	1949
SPG11	3.46238540600496e-21	-1.18032	0.006	0.367	1.26726768245187e-16	Replicate 2	4h	Col I	179	1949
RSRC2	3.73873609849272e-21	0.31776	0.028	0.411	1.36841479940932e-16	Replicate 2	4h	Col I	179	1949
PCBP2	3.75979595370158e-21	0.0647115	0.022	0.4	1.37612291701432e-16	Replicate 2	4h	Col I	179	1949
PTPRA	3.79219332498716e-21	-1.88708	0.006	0.366	1.38798067887855e-16	Replicate 2	4h	Col I	179	1949
B4GALT1	3.81329421996856e-21	0.115223	0.039	0.433	1.39570381745069e-16	Replicate 2	4h	Col I	179	1949
PDCD10	3.98454615690105e-21	0.25331	0.028	0.411	1.45838373888735e-16	Replicate 2	4h	Col I	179	1949
GALNT1	4.01998259144272e-21	-0.400436	0.061	0.477	1.47135382829395e-16	Replicate 2	4h	Col I	179	1949
GALNT12	4.11862722983719e-21	0.204487	0.022	0.399	1.50745875239271e-16	Replicate 2	4h	Col I	179	1949
HMGCR	4.12497700139888e-21	-0.0216635	0.022	0.399	1.50978283228201e-16	Replicate 2	4h	Col I	179	1949
FAM83B	4.13106971669563e-21	-6.98736	0	0.354	1.51201282700777e-16	Replicate 2	4h	Col I	179	1949
MAPKAP1	4.13106993542848e-21	-6.72222	0	0.354	1.51201290706618e-16	Replicate 2	4h	Col I	179	1949
SPEN	4.13107015416142e-21	-7.21775	0	0.354	1.51201298712462e-16	Replicate 2	4h	Col I	179	1949
SLC44A3	4.15683929625877e-21	-1.24598	0.011	0.377	1.52144475082367e-16	Replicate 2	4h	Col I	179	1949
PAWR	4.2279059872817e-21	0.761736	0.022	0.399	1.54745587040497e-16	Replicate 2	4h	Col I	179	1949
FUT3	4.44919661189944e-21	0.692884	0.039	0.433	1.62845045192131e-16	Replicate 2	4h	Col I	179	1949
KLF3	4.48676645392156e-21	0.403945	0.045	0.444	1.64220138979983e-16	Replicate 2	4h	Col I	179	1949
FA2H	4.54064442797759e-21	0.411404	0.045	0.444	1.66192126708408e-16	Replicate 2	4h	Col I	179	1949
BIRC3	4.54539293188618e-21	-1.62467	0.011	0.376	1.66365926699966e-16	Replicate 2	4h	Col I	179	1949
AMBRA1	4.5520823541735e-21	-7.25385	0	0.354	1.66610766245104e-16	Replicate 2	4h	Col I	179	1949
PPP2R1A	4.55208283568942e-21	-7.11612	0	0.354	1.66610783869069e-16	Replicate 2	4h	Col I	179	1949
SPATS2L	4.55438642789056e-21	-0.198413	0.084	0.52	1.66695097647222e-16	Replicate 2	4h	Col I	179	1949
LMNA	4.56782288569577e-21	0.487326	0.045	0.444	1.67186885439351e-16	Replicate 2	4h	Col I	179	1949
ARFGEF1	4.57095329155593e-21	0.718504	0.034	0.421	1.67301461424239e-16	Replicate 2	4h	Col I	179	1949
PPP2R5A	4.57327921367383e-21	-0.408854	0.017	0.388	1.67386592499676e-16	Replicate 2	4h	Col I	179	1949
PPP2R5E	4.5803891735641e-21	-0.65576	0.017	0.388	1.6764682414162e-16	Replicate 2	4h	Col I	179	1949
EEF1B2	4.60145804509055e-21	-0.506998	0.028	0.41	1.68417965908359e-16	Replicate 2	4h	Col I	179	1949
MIB1	4.61723931948001e-21	-0.66392	0.011	0.376	1.68995576332288e-16	Replicate 2	4h	Col I	179	1949
LIPH	4.63174281106411e-21	-1.16308	0.011	0.376	1.69526418627757e-16	Replicate 2	4h	Col I	179	1949
FBXL5	4.65209259957663e-21	0.0459894	0.017	0.388	1.70271241237104e-16	Replicate 2	4h	Col I	179	1949
WLS	4.65358186904794e-21	-1.13643	0.011	0.376	1.70325749989024e-16	Replicate 2	4h	Col I	179	1949
MLEC	4.80994408283445e-21	-0.582403	0.034	0.42	1.76048763375824e-16	Replicate 2	4h	Col I	179	1949
NDUFB3	4.81370535108687e-21	-0.98321	0.034	0.42	1.76186429555131e-16	Replicate 2	4h	Col I	179	1949
LY75	4.81708333771031e-21	-0.511072	0.028	0.41	1.76310067243535e-16	Replicate 2	4h	Col I	179	1949
CTSZ	4.99880769933647e-21	-0.346707	0.039	0.431	1.82961360603414e-16	Replicate 2	4h	Col I	179	1949
ASCC3	5.01551894324497e-21	-7.01245	0	0.353	1.83573008841709e-16	Replicate 2	4h	Col I	179	1949
INTS6	5.04315147489512e-21	-2.96547	0.006	0.364	1.84584387132636e-16	Replicate 2	4h	Col I	179	1949
STRN	5.07189777089218e-21	0.176287	0.022	0.398	1.85636530312425e-16	Replicate 2	4h	Col I	179	1949
MT-ND5	5.08884742429326e-21	-1.3877	0.212	0.705	1.86256904576557e-16	Replicate 2	4h	Col I	179	1949
MTRNR2L12	5.24225519089245e-21	-0.936375	0.156	0.636	1.91871782241855e-16	Replicate 2	4h	Col I	179	1949
IGFBP2	5.35535080696146e-21	-0.558884	0.045	0.442	1.96011194885597e-16	Replicate 2	4h	Col I	179	1949
LAMP1	5.51036253663285e-21	-0.491349	0.017	0.386	2.01684779203299e-16	Replicate 2	4h	Col I	179	1949
PRSS12	5.51036390543402e-21	-0.797427	0.017	0.386	2.0168482930279e-16	Replicate 2	4h	Col I	179	1949
PTPRE	5.52560326991274e-21	-6.7431	0	0.353	2.02242605282076e-16	Replicate 2	4h	Col I	179	1949
PPP1R13B	5.52560356151323e-21	-7.30555	0	0.353	2.02242615954946e-16	Replicate 2	4h	Col I	179	1949
APC	5.55327907375745e-21	-0.366107	0.017	0.386	2.03255567378596e-16	Replicate 2	4h	Col I	179	1949
RND3	5.55656963083251e-21	-2.29889	0.006	0.364	2.03376005058101e-16	Replicate 2	4h	Col I	179	1949
CNKSR3	5.55656991787636e-21	-3.15541	0.006	0.364	2.03376015564192e-16	Replicate 2	4h	Col I	179	1949
WTAP	5.5565702049204e-21	-2.94974	0.006	0.364	2.03376026070292e-16	Replicate 2	4h	Col I	179	1949
FDFT1	5.57160945121769e-21	-0.134402	0.084	0.519	2.03926477524019e-16	Replicate 2	4h	Col I	179	1949
DDAH1	5.58005778626588e-21	-1.62839	0.011	0.375	2.04235695035118e-16	Replicate 2	4h	Col I	179	1949
NPNT	5.58784996230933e-21	-0.439727	0.017	0.386	2.04520896470484e-16	Replicate 2	4h	Col I	179	1949
PRXL2A	5.60957030580152e-21	-1.24266	0.006	0.364	2.05315882762641e-16	Replicate 2	4h	Col I	179	1949
ARHGAP10	5.60957088524345e-21	-1.20171	0.006	0.364	2.05315903970796e-16	Replicate 2	4h	Col I	179	1949
PDS5A	5.62392875831013e-21	-0.808787	0.011	0.375	2.05841416482909e-16	Replicate 2	4h	Col I	179	1949
CASP7	5.66814083858826e-21	-0.585923	0.011	0.375	2.07459622833169e-16	Replicate 2	4h	Col I	179	1949
CTBP2	5.72360282357051e-21	0.559493	0.045	0.442	2.09489586945504e-16	Replicate 2	4h	Col I	179	1949
SERPINB1	5.89581383734993e-21	-0.174359	0.078	0.507	2.15792682260845e-16	Replicate 2	4h	Col I	179	1949
MTDH	5.94971442013484e-21	-0.644326	0.034	0.419	2.17765497491355e-16	Replicate 2	4h	Col I	179	1949
DYNC1I2	5.97103020286987e-21	-0.857994	0.022	0.397	2.1854567645524e-16	Replicate 2	4h	Col I	179	1949
ZFAND5	5.98712209184966e-21	-0.445394	0.017	0.386	2.1913465568379e-16	Replicate 2	4h	Col I	179	1949
SUCLG2	6.06350387373444e-21	0.0400728	0.022	0.397	2.21930305282554e-16	Replicate 2	4h	Col I	179	1949
VPS53	6.08697911413915e-21	-7.28396	0	0.352	2.22789522556607e-16	Replicate 2	4h	Col I	179	1949
SELENOT	6.08697975587977e-21	-7.36999	0	0.352	2.22789546044956e-16	Replicate 2	4h	Col I	179	1949
CHD7	6.08698007675006e-21	-6.96406	0	0.352	2.22789557789129e-16	Replicate 2	4h	Col I	179	1949
KMT5B	6.12907832494121e-21	-0.0788008	0.022	0.397	2.24330395771173e-16	Replicate 2	4h	Col I	179	1949
NSD3	6.15750960530105e-21	-0.880385	0.011	0.375	2.25371009063624e-16	Replicate 2	4h	Col I	179	1949
NECTIN2	6.17025970436896e-21	-1.38379	0.006	0.363	2.25837675439608e-16	Replicate 2	4h	Col I	179	1949
PIK3CB	6.18002362459993e-21	-2.1132	0.006	0.363	2.26195044683982e-16	Replicate 2	4h	Col I	179	1949
STAG2	6.19618411684113e-21	-0.118109	0.011	0.375	2.26786534860502e-16	Replicate 2	4h	Col I	179	1949
ATP5MG	6.31034774408484e-21	-0.46257	0.045	0.441	2.30965037781249e-16	Replicate 2	4h	Col I	179	1949
TFG	6.37807826792032e-21	-0.102185	0.034	0.419	2.33444042684152e-16	Replicate 2	4h	Col I	179	1949
PFKFB3	6.6215858637978e-21	-0.807355	0.017	0.385	2.42356664200863e-16	Replicate 2	4h	Col I	179	1949
SELENOK	6.63645114623582e-21	-1.62108	0.011	0.374	2.42900748403377e-16	Replicate 2	4h	Col I	179	1949
EFHD2	6.64071092829065e-21	-0.246712	0.067	0.484	2.43056660686366e-16	Replicate 2	4h	Col I	179	1949
GAK	6.7047440956929e-21	-7.14385	0	0.351	2.45400338646456e-16	Replicate 2	4h	Col I	179	1949
PPP1R12B	6.70474444873715e-21	-7.05067	0	0.351	2.45400351568229e-16	Replicate 2	4h	Col I	179	1949
NEMF	6.70474444873715e-21	-6.66426	0	0.351	2.45400351568229e-16	Replicate 2	4h	Col I	179	1949
PLOD2	6.79740620905033e-21	-0.0790254	0.073	0.496	2.48791864657451e-16	Replicate 2	4h	Col I	179	1949
PPP2R2D	6.80783071887858e-21	-1.43575	0.006	0.363	2.49173412141675e-16	Replicate 2	4h	Col I	179	1949
HECTD4	6.80783142046043e-21	-1.05109	0.006	0.363	2.49173437820272e-16	Replicate 2	4h	Col I	179	1949
DDX60L	6.83531954533164e-21	0.0110008	0.017	0.385	2.50179530678683e-16	Replicate 2	4h	Col I	179	1949
TPD52	7.00870163924988e-21	-0.20037	0.061	0.474	2.56525488698185e-16	Replicate 2	4h	Col I	179	1949
TRIM33	7.38449637490999e-21	-6.78757	0	0.351	2.70279951818081e-16	Replicate 2	4h	Col I	179	1949
ANKS1A	7.38449637490999e-21	-6.91601	0	0.351	2.70279951818081e-16	Replicate 2	4h	Col I	179	1949
ABCA5	7.38449637490999e-21	-6.64853	0	0.351	2.70279951818081e-16	Replicate 2	4h	Col I	179	1949
PDS5B	7.38449676331721e-21	-6.90431	0	0.351	2.70279966034173e-16	Replicate 2	4h	Col I	179	1949
AK3	7.38449715172432e-21	-6.75421	0	0.351	2.70279980250262e-16	Replicate 2	4h	Col I	179	1949
SLPI	7.51933218475656e-21	-0.656385	0.028	0.407	2.75215077294275e-16	Replicate 2	4h	Col I	179	1949
FOXJ3	7.54120071157635e-21	0.330179	0.017	0.385	2.76015487244406e-16	Replicate 2	4h	Col I	179	1949
UBE2B	7.74921651447452e-21	0.716426	0.039	0.429	2.83629073646282e-16	Replicate 2	4h	Col I	179	1949
ATP13A2	8.13238489985345e-21	-7.15194	0	0.35	2.97653419719536e-16	Replicate 2	4h	Col I	179	1949
ZNF326	8.19140350486963e-21	-0.17147	0.017	0.384	2.99813559681733e-16	Replicate 2	4h	Col I	179	1949
PRR14L	8.28182099672935e-21	-0.960743	0.011	0.373	3.03122930301291e-16	Replicate 2	4h	Col I	179	1949
TNRC6A	8.32073242843466e-21	-0.0770525	0.011	0.373	3.04547127613137e-16	Replicate 2	4h	Col I	179	1949
TBC1D5	8.33204028273179e-21	-0.467454	0.017	0.384	3.04961006388266e-16	Replicate 2	4h	Col I	179	1949
GPRC5A	8.35817319805658e-21	-0.561301	0.106	0.557	3.05917497222069e-16	Replicate 2	4h	Col I	179	1949
RER1	8.64377498768314e-21	-0.894322	0.022	0.395	3.1637080832419e-16	Replicate 2	4h	Col I	179	1949
VASP	8.71629628706107e-21	0.613758	0.034	0.418	3.19025160402722e-16	Replicate 2	4h	Col I	179	1949
HADHA	8.76319216991955e-21	0.397794	0.056	0.462	3.20741596611225e-16	Replicate 2	4h	Col I	179	1949
CRYL1	8.90164583531596e-21	0.125153	0.028	0.406	3.25809139218399e-16	Replicate 2	4h	Col I	179	1949
TENT2	8.95516015499124e-21	-7.05257	0	0.35	3.27767816832834e-16	Replicate 2	4h	Col I	179	1949
MANF	9.05006053953723e-21	-1.65112	0.011	0.372	3.31241265807602e-16	Replicate 2	4h	Col I	179	1949
SINHCAF	9.05228624373888e-21	-1.60881	0.006	0.361	3.31322728807087e-16	Replicate 2	4h	Col I	179	1949
RFFL	9.09523305253229e-21	-2.51274	0.006	0.361	3.32894624955734e-16	Replicate 2	4h	Col I	179	1949
SERINC1	9.10676891559903e-21	-0.676828	0.011	0.372	3.3331684907984e-16	Replicate 2	4h	Col I	179	1949
GBF1	9.23339689182071e-21	0.334313	0.017	0.384	3.3795155963753e-16	Replicate 2	4h	Col I	179	1949
PGRMC1	9.26303811785735e-21	0.0631638	0.05	0.45	3.39036458151697e-16	Replicate 2	4h	Col I	179	1949
DIAPH1	9.82674413064864e-21	0.631746	0.039	0.428	3.59668661925871e-16	Replicate 2	4h	Col I	179	1949
DNAJA1	9.84399480967099e-21	-1.06162	0.022	0.394	3.60300054028768e-16	Replicate 2	4h	Col I	179	1949
TNFRSF21	9.85862343315747e-21	-0.612904	0.017	0.383	3.60835476276996e-16	Replicate 2	4h	Col I	179	1949
MARCH6	9.86023137867724e-21	-6.62741	0	0.349	3.60894328690966e-16	Replicate 2	4h	Col I	179	1949
CLASP1	9.860232412491e-21	-7.11357	0	0.349	3.60894366529583e-16	Replicate 2	4h	Col I	179	1949
MYO10	9.860232412491e-21	-6.89365	0	0.349	3.60894366529583e-16	Replicate 2	4h	Col I	179	1949
RAPGEF5	9.860232412491e-21	-7.19429	0	0.349	3.60894366529583e-16	Replicate 2	4h	Col I	179	1949
ACAT2	9.91977106318931e-21	-0.683468	0.017	0.383	3.63073540683792e-16	Replicate 2	4h	Col I	179	1949
SIRT7	9.93668219879325e-21	-1.32525	0.006	0.36	3.63692505158032e-16	Replicate 2	4h	Col I	179	1949
HELZ	9.9658799861436e-21	-0.375062	0.017	0.383	3.64761173372842e-16	Replicate 2	4h	Col I	179	1949
RAB14	9.97261725554043e-21	0.0884093	0.034	0.416	3.65007764170035e-16	Replicate 2	4h	Col I	179	1949
MAP2K5	9.98379907598519e-21	-2.212	0.006	0.36	3.65417029980134e-16	Replicate 2	4h	Col I	179	1949
VEZT	1.00469640401885e-20	-0.986054	0.006	0.36	3.67728930834938e-16	Replicate 2	4h	Col I	179	1949
TRA2A	1.00898703791876e-20	0.435997	0.017	0.383	3.69299345748645e-16	Replicate 2	4h	Col I	179	1949
SLC25A1	1.02457749702215e-20	-2.80489	0.011	0.371	3.75005609685076e-16	Replicate 2	4h	Col I	179	1949
RAB5A	1.0656392956532e-20	-1.1307	0.017	0.382	3.90034638602028e-16	Replicate 2	4h	Col I	179	1949
LINC01133	1.07905988699206e-20	0.307273	0.045	0.438	3.94946709237965e-16	Replicate 2	4h	Col I	179	1949
MAPK6	1.08163230894996e-20	-0.198487	0.022	0.394	3.95888241398775e-16	Replicate 2	4h	Col I	179	1949
TGFA	1.08557396615365e-20	-6.86753	0	0.349	3.97330927351898e-16	Replicate 2	4h	Col I	179	1949
PLCB3	1.08557407984682e-20	-6.90284	0	0.349	3.97330968964736e-16	Replicate 2	4h	Col I	179	1949
FAM3D	1.09232725860035e-20	0.264459	0.078	0.505	3.99802699920315e-16	Replicate 2	4h	Col I	179	1949
WWP2	1.09581609592109e-20	-2.35988	0.006	0.36	4.01079649268077e-16	Replicate 2	4h	Col I	179	1949
ATP6V0E1	1.10506896451223e-20	-0.110205	0.05	0.449	4.04466291701123e-16	Replicate 2	4h	Col I	179	1949
SLC2A1	1.1054300024531e-20	-0.521319	0.034	0.416	4.04598435197858e-16	Replicate 2	4h	Col I	179	1949
MICU2	1.10760296734234e-20	-0.0842679	0.017	0.382	4.05393762076969e-16	Replicate 2	4h	Col I	179	1949
TPM3	1.1633558856392e-20	0.0428053	0.084	0.514	4.25799887702803e-16	Replicate 2	4h	Col I	179	1949
PFKL	1.16871672803807e-20	0.407529	0.034	0.416	4.27762009629213e-16	Replicate 2	4h	Col I	179	1949
BRD2	1.18385446716085e-20	-3.29957	0.006	0.359	4.33302573525544e-16	Replicate 2	4h	Col I	179	1949
MAGT1	1.19435007517608e-20	-0.798563	0.017	0.382	4.37144071015199e-16	Replicate 2	4h	Col I	179	1949
CYTH3	1.19506154530962e-20	-7.04512	0	0.348	4.37404476198775e-16	Replicate 2	4h	Col I	179	1949
GRHL2	1.19506167033122e-20	-6.85177	0	0.348	4.37404521957929e-16	Replicate 2	4h	Col I	179	1949
RASEF	1.20448691452711e-20	-1.08549	0.011	0.371	4.40854255586067e-16	Replicate 2	4h	Col I	179	1949
PGRMC2	1.21202112079857e-20	-1.24821	0.011	0.371	4.43611850423486e-16	Replicate 2	4h	Col I	179	1949
OFD1	1.21598267187086e-20	-0.371816	0.006	0.359	4.45061817731452e-16	Replicate 2	4h	Col I	179	1949
DYRK2	1.21960198700731e-20	-0.625156	0.011	0.371	4.46386523264547e-16	Replicate 2	4h	Col I	179	1949
PCGF5	1.23449798289241e-20	0.0688705	0.022	0.393	4.5183860671845e-16	Replicate 2	4h	Col I	179	1949
RPN2	1.27084362414542e-20	0.269345	0.05	0.449	4.65141474873465e-16	Replicate 2	4h	Col I	179	1949
NRDC	1.30146855063752e-20	-2.12824	0.011	0.37	4.7635050421884e-16	Replicate 2	4h	Col I	179	1949
CAPNS1	1.30379210402182e-20	-0.73366	0.017	0.381	4.77200947993027e-16	Replicate 2	4h	Col I	179	1949
GIGYF2	1.31546616625498e-20	-7.1777	0	0.347	4.81473771510985e-16	Replicate 2	4h	Col I	179	1949
GALNT5	1.3154663037207e-20	-7.06051	0	0.347	4.81473821824813e-16	Replicate 2	4h	Col I	179	1949
MYO1C	1.33020937798608e-20	-0.316226	0.017	0.381	4.86869934436683e-16	Replicate 2	4h	Col I	179	1949
XPO1	1.33224511109472e-20	-1.28619	0.011	0.37	4.87615033111778e-16	Replicate 2	4h	Col I	179	1949
KATNBL1	1.33230253298442e-20	-1.66234	0.006	0.359	4.87636050097626e-16	Replicate 2	4h	Col I	179	1949
MIR4435-2HG	1.33640266255613e-20	-1.2126	0.011	0.37	4.89136738522171e-16	Replicate 2	4h	Col I	179	1949
RNF111	1.3386087137409e-20	-1.29035	0.006	0.359	4.89944175316308e-16	Replicate 2	4h	Col I	179	1949
RALBP1	1.39078715820642e-20	0.0965894	0.028	0.403	5.09042007775133e-16	Replicate 2	4h	Col I	179	1949
TMC4	1.43340321615183e-20	-0.374745	0.022	0.392	5.24639911143733e-16	Replicate 2	4h	Col I	179	1949
RHEB	1.43356790405218e-20	0.783919	0.028	0.403	5.24700188562138e-16	Replicate 2	4h	Col I	179	1949
ATE1	1.44786367173138e-20	-6.84218	0	0.347	5.29932582490402e-16	Replicate 2	4h	Col I	179	1949
R3HCC1L	1.44786374729844e-20	-6.57979	0	0.347	5.29932610148702e-16	Replicate 2	4h	Col I	179	1949
USP3	1.4849185545786e-20	0.291542	0.011	0.369	5.43495040161315e-16	Replicate 2	4h	Col I	179	1949
NDFIP2	1.48885014633426e-20	0.267455	0.034	0.414	5.44934042059801e-16	Replicate 2	4h	Col I	179	1949
ELF2	1.49166861796216e-20	0.0658163	0.017	0.381	5.45965630860329e-16	Replicate 2	4h	Col I	179	1949
SDCBP	1.51953340650158e-20	0.225834	0.05	0.447	5.56164422113643e-16	Replicate 2	4h	Col I	179	1949
LINC00342	1.56580015786287e-20	-2.08159	0.017	0.38	5.73098515779387e-16	Replicate 2	4h	Col I	179	1949
PPP1R14D	1.58267396547544e-20	0.252254	0.028	0.403	5.79274498103667e-16	Replicate 2	4h	Col I	179	1949
PLEKHG1	1.58743871933574e-20	-0.683117	0.022	0.392	5.81018445664075e-16	Replicate 2	4h	Col I	179	1949
THSD4	1.59343490474561e-20	-7.47948	0	0.346	5.8321310948594e-16	Replicate 2	4h	Col I	179	1949
YWHAG	1.59697402079176e-20	-0.461134	0.017	0.38	5.84508461349992e-16	Replicate 2	4h	Col I	179	1949
CHURC1	1.60170157147897e-20	-0.633177	0.011	0.369	5.86238792177018e-16	Replicate 2	4h	Col I	179	1949
PELI2	1.61157422672672e-20	-2.37635	0.006	0.358	5.89852282724248e-16	Replicate 2	4h	Col I	179	1949
KIF2A	1.61679015985261e-20	-0.28858	0.022	0.392	5.91761366407652e-16	Replicate 2	4h	Col I	179	1949
LUC7L2	1.62174142197521e-20	-0.853113	0.006	0.358	5.93573577857145e-16	Replicate 2	4h	Col I	179	1949
ZFAS1	1.6752382407051e-20	0.215604	0.039	0.424	6.13153948480475e-16	Replicate 2	4h	Col I	179	1949
BACE2	1.67860435635273e-20	0.0625356	0.056	0.458	6.14385980468662e-16	Replicate 2	4h	Col I	179	1949
UBE2V1	1.70500087470824e-20	-0.28509	0.022	0.391	6.24047370151964e-16	Replicate 2	4h	Col I	179	1949
SUB1	1.73285677927641e-20	-0.361223	0.045	0.435	6.34242909782957e-16	Replicate 2	4h	Col I	179	1949
TOB2	1.76247814602035e-20	-2.86051	0.006	0.357	6.45084626224908e-16	Replicate 2	4h	Col I	179	1949
INSR	1.77080675803362e-20	-1.93243	0.006	0.357	6.48132981507884e-16	Replicate 2	4h	Col I	179	1949
TNPO1	1.77107098516434e-20	-0.762813	0.011	0.368	6.48229691279999e-16	Replicate 2	4h	Col I	179	1949
TMED7	1.77382751588625e-20	-1.0334	0.011	0.368	6.49238609089526e-16	Replicate 2	4h	Col I	179	1949
TAB2	1.77638092383775e-20	-2.29222	0.006	0.357	6.50173181933856e-16	Replicate 2	4h	Col I	179	1949
PDLIM1	1.78459494620074e-20	0.410483	0.061	0.468	6.53179596258932e-16	Replicate 2	4h	Col I	179	1949
SMAD2	1.78489630162433e-20	-0.568859	0.011	0.368	6.53289895357519e-16	Replicate 2	4h	Col I	179	1949
AGR3	1.79498694341235e-20	0.29097	0.067	0.479	6.56983171158354e-16	Replicate 2	4h	Col I	179	1949
PAPSS2	1.80162702231343e-20	-1.46606	0.011	0.368	6.59413506436938e-16	Replicate 2	4h	Col I	179	1949
LMAN2	1.83309075594426e-20	-0.238812	0.034	0.413	6.70929547583158e-16	Replicate 2	4h	Col I	179	1949
HNRNPH3	1.87638400761795e-20	-0.168935	0.022	0.39	6.86775310628247e-16	Replicate 2	4h	Col I	179	1949
UBE2E3	1.91654015507497e-20	-0.899283	0.017	0.379	7.01472862158991e-16	Replicate 2	4h	Col I	179	1949
RNF213	1.92940629327444e-20	-6.94998	0	0.345	7.06181997401378e-16	Replicate 2	4h	Col I	179	1949
NT5DC1	1.955109666217e-20	-0.385854	0.011	0.368	7.15589688932084e-16	Replicate 2	4h	Col I	179	1949
SLC20A1	1.95785100839806e-20	-1.55884	0.006	0.356	7.16593047583774e-16	Replicate 2	4h	Col I	179	1949
OTUD7B	1.96092792083026e-20	-1.89813	0.006	0.356	7.17719228303082e-16	Replicate 2	4h	Col I	179	1949
SCAMP2	1.96424695501624e-20	-1.61477	0.011	0.368	7.18934028005494e-16	Replicate 2	4h	Col I	179	1949
KDM5A	1.97649538766751e-20	0.00833985	0.011	0.368	7.23417076840186e-16	Replicate 2	4h	Col I	179	1949
GNG12	1.97952533001362e-20	0.527494	0.067	0.48	7.24526066038287e-16	Replicate 2	4h	Col I	179	1949
RIPK1	1.99191231926406e-20	-0.393486	0.011	0.368	7.2905982797384e-16	Replicate 2	4h	Col I	179	1949
OSTF1	2.05202790074573e-20	0.59054	0.034	0.412	7.51062731951945e-16	Replicate 2	4h	Col I	179	1949
SLC11A2	2.07208901050704e-20	-0.0522196	0.039	0.423	7.58405298735681e-16	Replicate 2	4h	Col I	179	1949
CD46	2.08722922473034e-20	0.0160597	0.073	0.49	7.63946768543551e-16	Replicate 2	4h	Col I	179	1949
LONP2	2.08960601603453e-20	-1.03721	0.017	0.379	7.64816697928797e-16	Replicate 2	4h	Col I	179	1949
MXD1	2.10981493927247e-20	0.13401	0.061	0.467	7.72213365923117e-16	Replicate 2	4h	Col I	179	1949
RASAL2	2.12278732195444e-20	-7.33114	0	0.345	7.76961387708544e-16	Replicate 2	4h	Col I	179	1949
MOGAT3	2.12278732195444e-20	-7.26167	0	0.345	7.76961387708544e-16	Replicate 2	4h	Col I	179	1949
ARHGAP17	2.12278732195444e-20	-6.64472	0	0.345	7.76961387708544e-16	Replicate 2	4h	Col I	179	1949
SPECC1L	2.12278743225878e-20	-6.75982	0	0.345	7.76961428081035e-16	Replicate 2	4h	Col I	179	1949
ELOVL1	2.15805759751254e-20	-0.584158	0.011	0.367	7.89870661265566e-16	Replicate 2	4h	Col I	179	1949
IRF2	2.15805791969977e-20	-0.344362	0.011	0.367	7.89870779189312e-16	Replicate 2	4h	Col I	179	1949
FAR2	2.16783363931723e-20	-0.904257	0.006	0.356	7.93448790326499e-16	Replicate 2	4h	Col I	179	1949
SLC40A1	2.19629033036477e-20	-0.267466	0.039	0.423	8.0386422381681e-16	Replicate 2	4h	Col I	179	1949
TDP2	2.35512441111329e-20	-0.0311699	0.039	0.423	8.61999085711576e-16	Replicate 2	4h	Col I	179	1949
SOCS6	2.37814126700597e-20	-0.226385	0.011	0.367	8.70423485136857e-16	Replicate 2	4h	Col I	179	1949
TRPC4AP	2.3781415034062e-20	-0.920327	0.011	0.367	8.70423571661704e-16	Replicate 2	4h	Col I	179	1949
CNOT1	2.3781416216063e-20	-0.241898	0.011	0.367	8.70423614924124e-16	Replicate 2	4h	Col I	179	1949
MAP2K4	2.4115968693754e-20	-0.218683	0.011	0.367	8.82668570160089e-16	Replicate 2	4h	Col I	179	1949
SEC62	2.46963082475484e-20	-0.391476	0.028	0.4	9.0390957816852e-16	Replicate 2	4h	Col I	179	1949
SRSF4	2.56667254704115e-20	1.09683	0.034	0.411	9.3942781894253e-16	Replicate 2	4h	Col I	179	1949
TIPARP	2.56890802636427e-20	-7.27722	0	0.344	9.40246026729586e-16	Replicate 2	4h	Col I	179	1949
ZNF217	2.56890815955555e-20	-6.72243	0	0.344	9.40246075478925e-16	Replicate 2	4h	Col I	179	1949
UBAP1	2.56890829274687e-20	-6.85122	0	0.344	9.40246124228283e-16	Replicate 2	4h	Col I	179	1949
SMG6	2.56890829274687e-20	-6.98237	0	0.344	9.40246124228283e-16	Replicate 2	4h	Col I	179	1949
SAR1B	2.72889784720065e-20	-0.873553	0.022	0.388	9.98803901053909e-16	Replicate 2	4h	Col I	179	1949
NT5C3A	2.79568606214375e-20	0.057531	0.028	0.399	1.02324905560523e-15	Replicate 2	4h	Col I	179	1949
SERINC3	2.84582523049725e-20	-2.43774	0.006	0.354	1.0416004926143e-15	Replicate 2	4h	Col I	179	1949
EIF5B	2.85205254081881e-20	-0.367272	0.017	0.377	1.04387975046509e-15	Replicate 2	4h	Col I	179	1949
SH3GLB1	2.85585475000872e-20	0.0921822	0.061	0.466	1.04527139705069e-15	Replicate 2	4h	Col I	179	1949
MED15	2.88708920898404e-20	-0.693524	0.011	0.366	1.05670352138025e-15	Replicate 2	4h	Col I	179	1949
STAU1	2.95848114955835e-20	0.708516	0.045	0.433	1.08283368554985e-15	Replicate 2	4h	Col I	179	1949
MUC20	3.04312759209145e-20	-0.483064	0.022	0.388	1.11381512998139e-15	Replicate 2	4h	Col I	179	1949
SAV1	3.04312817240832e-20	-0.199081	0.022	0.388	1.11381534238317e-15	Replicate 2	4h	Col I	179	1949
RABL6	3.07505385032428e-20	0.085011	0.028	0.399	1.12550045975719e-15	Replicate 2	4h	Col I	179	1949
MRPS6	3.07523858965956e-20	-0.6968	0.017	0.376	1.12556807620129e-15	Replicate 2	4h	Col I	179	1949
HIVEP2	3.10760838430163e-20	-7.2636	0	0.342	1.13741574473824e-15	Replicate 2	4h	Col I	179	1949
TULP4	3.10760854506802e-20	-6.67031	0	0.342	1.13741580358035e-15	Replicate 2	4h	Col I	179	1949
KIDINS220	3.14242712016092e-20	-1.26954	0.006	0.354	1.1501597502501e-15	Replicate 2	4h	Col I	179	1949
SEMA3C	3.14488869625199e-20	-2.17285	0.006	0.354	1.15106071171519e-15	Replicate 2	4h	Col I	179	1949
TSG101	3.1514012631153e-20	0.190092	0.022	0.388	1.15344437631283e-15	Replicate 2	4h	Col I	179	1949
XRCC6	3.15651210583658e-20	-0.160096	0.017	0.376	1.15531499585725e-15	Replicate 2	4h	Col I	179	1949
ZRANB2	3.16584236054643e-20	-1.16159	0.011	0.365	1.1587299623836e-15	Replicate 2	4h	Col I	179	1949
OSBPL3	3.1707521752284e-20	-1.28203	0.011	0.365	1.16052700365535e-15	Replicate 2	4h	Col I	179	1949
TAF15	3.19541201832913e-20	-0.492162	0.011	0.365	1.16955275282865e-15	Replicate 2	4h	Col I	179	1949
ABHD17C	3.19965619545863e-20	0.379492	0.022	0.388	1.17110616409981e-15	Replicate 2	4h	Col I	179	1949
RAB10	3.20848991163413e-20	0.0203278	0.073	0.487	1.17433939255721e-15	Replicate 2	4h	Col I	179	1949
MUC5B	3.31055832550448e-20	-1.57756	0.017	0.376	1.21169745271789e-15	Replicate 2	4h	Col I	179	1949
SERBP1	3.35412025519104e-20	0.248924	0.028	0.398	1.22764155460247e-15	Replicate 2	4h	Col I	179	1949
PTPRR	3.37312852993917e-20	-0.674294	0.101	0.539	1.23459877324304e-15	Replicate 2	4h	Col I	179	1949
TES	3.40500188501218e-20	0.243203	0.028	0.398	1.24626473993331e-15	Replicate 2	4h	Col I	179	1949
SEL1L3	3.41746117971113e-20	-6.8177	0	0.342	1.25082496638607e-15	Replicate 2	4h	Col I	179	1949
CALCOCO2	3.41746117971113e-20	-6.87742	0	0.342	1.25082496638607e-15	Replicate 2	4h	Col I	179	1949
AP3B1	3.44366232167818e-20	0.774189	0.028	0.398	1.26041484635743e-15	Replicate 2	4h	Col I	179	1949
TFCP2L1	3.46045732599069e-20	-1.48289	0.011	0.364	1.26656198588585e-15	Replicate 2	4h	Col I	179	1949
RBPJ	3.4664357827626e-20	-0.582708	0.017	0.376	1.26875016084894e-15	Replicate 2	4h	Col I	179	1949
TNFRSF1A	3.46959662038226e-20	-1.76677	0.006	0.353	1.26990705902611e-15	Replicate 2	4h	Col I	179	1949
SYF2	3.4711918047766e-20	-0.934168	0.011	0.364	1.27049091246628e-15	Replicate 2	4h	Col I	179	1949
MIR194-2HG	3.48047435950795e-20	-2.46833	0.006	0.353	1.27388842032351e-15	Replicate 2	4h	Col I	179	1949
NUDT4	3.55336279378614e-20	-0.00584042	0.034	0.409	1.30056631615367e-15	Replicate 2	4h	Col I	179	1949
MTPN	3.61986409306612e-20	0.249891	0.028	0.398	1.32490645670313e-15	Replicate 2	4h	Col I	179	1949
TIMP2	3.70943318321446e-20	0.197866	0.061	0.464	1.35768963938832e-15	Replicate 2	4h	Col I	179	1949
SF3B2	3.73165731175339e-20	-0.0532069	0.022	0.386	1.36582389267486e-15	Replicate 2	4h	Col I	179	1949
THRB	3.75785472933228e-20	-7.64982	0	0.341	1.37541240948291e-15	Replicate 2	4h	Col I	179	1949
TLE5	3.78102005092744e-20	-0.22963	0.034	0.408	1.38389114883995e-15	Replicate 2	4h	Col I	179	1949
STAU2	3.78577351252447e-20	-2.88483	0.006	0.353	1.38563096331908e-15	Replicate 2	4h	Col I	179	1949
ARRDC4	3.78771636978779e-20	-0.821824	0.028	0.397	1.38634206850603e-15	Replicate 2	4h	Col I	179	1949
UVRAG	3.8035816688668e-20	-2.79832	0.006	0.353	1.39214892662194e-15	Replicate 2	4h	Col I	179	1949
PCED1B	3.8274547534235e-20	-1.60831	0.006	0.353	1.40088671430053e-15	Replicate 2	4h	Col I	179	1949
GATA6	3.82927864744741e-20	-0.855681	0.011	0.364	1.40155427775223e-15	Replicate 2	4h	Col I	179	1949
UMAD1	3.82927902578915e-20	-0.950013	0.011	0.364	1.40155441622909e-15	Replicate 2	4h	Col I	179	1949
KDM4B	3.83344613209477e-20	-0.48314	0.006	0.353	1.40307961880801e-15	Replicate 2	4h	Col I	179	1949
GRN	3.84533404055293e-20	0.145151	0.056	0.453	1.40743071218278e-15	Replicate 2	4h	Col I	179	1949
PARP12	3.84709967558291e-20	-0.5404	0.011	0.364	1.4080769522601e-15	Replicate 2	4h	Col I	179	1949
PRPF4B	3.88300959089734e-20	0.286388	0.017	0.375	1.42122034036434e-15	Replicate 2	4h	Col I	179	1949
BRI3	3.8859489284357e-20	0.617909	0.045	0.431	1.42229616729675e-15	Replicate 2	4h	Col I	179	1949
ARL6IP1	3.94018515980856e-20	-0.245134	0.056	0.452	1.44214717034153e-15	Replicate 2	4h	Col I	179	1949
NAPRT	4.06520278483781e-20	0.227892	0.028	0.397	1.48790487127849e-15	Replicate 2	4h	Col I	179	1949
CRK	4.09111015668269e-20	0.0903753	0.022	0.386	1.49738722844743e-15	Replicate 2	4h	Col I	179	1949
SECISBP2L	4.13176239955122e-20	-6.93751	0	0.341	1.51226635585974e-15	Replicate 2	4h	Col I	179	1949
ANKLE2	4.13176261259425e-20	-6.59571	0	0.341	1.51226643383562e-15	Replicate 2	4h	Col I	179	1949
AC008014.1	4.13176282563743e-20	-7.56339	0	0.341	1.51226651181156e-15	Replicate 2	4h	Col I	179	1949
FKBP8	4.13979612734638e-20	-1.76573	0.011	0.363	1.51520678057005e-15	Replicate 2	4h	Col I	179	1949
IWS1	4.16282239120957e-20	-2.53808	0.006	0.352	1.52363462340662e-15	Replicate 2	4h	Col I	179	1949
AGPAT3	4.18239343554667e-20	-2.26763	0.006	0.352	1.53079782134444e-15	Replicate 2	4h	Col I	179	1949
CORO1C	4.18893590028542e-20	-2.43949	0.006	0.352	1.53319242886347e-15	Replicate 2	4h	Col I	179	1949
COPB1	4.19783510660777e-20	-0.704826	0.011	0.363	1.53644962736951e-15	Replicate 2	4h	Col I	179	1949
PXN	4.20862914834552e-20	-1.17059	0.006	0.352	1.54040035458594e-15	Replicate 2	4h	Col I	179	1949
STX7	4.23738289600513e-20	0.100168	0.017	0.375	1.55092451376684e-15	Replicate 2	4h	Col I	179	1949
SEPTIN9	4.24519356424079e-20	0.231005	0.039	0.419	1.55378329644777e-15	Replicate 2	4h	Col I	179	1949
MORF4L1	4.3697526127847e-20	0.555444	0.056	0.452	1.59937315380533e-15	Replicate 2	4h	Col I	179	1949
TCF25	4.41914265189199e-20	0.548521	0.034	0.408	1.61745040201899e-15	Replicate 2	4h	Col I	179	1949
RIOK3	4.42604182115221e-20	0.642459	0.078	0.497	1.61997556695992e-15	Replicate 2	4h	Col I	179	1949
TOB1	4.46397680895382e-20	0.784037	0.039	0.419	1.63386015184519e-15	Replicate 2	4h	Col I	179	1949
ZMIZ1	4.5424469835506e-20	-6.73193	0	0.34	1.66258102044936e-15	Replicate 2	4h	Col I	179	1949
PPP3R1	4.54244721751139e-20	-6.92782	0	0.34	1.66258110608134e-15	Replicate 2	4h	Col I	179	1949
USP16	4.54244721751139e-20	-6.9859	0	0.34	1.66258110608134e-15	Replicate 2	4h	Col I	179	1949
RTF1	4.5983779463504e-20	0.276063	0.022	0.385	1.68305231214371e-15	Replicate 2	4h	Col I	179	1949
SLC20A2	4.60144450689908e-20	-1.27904	0.011	0.363	1.68417470397013e-15	Replicate 2	4h	Col I	179	1949
SMC5	4.60251750253813e-20	-0.195075	0.017	0.374	1.68456743110398e-15	Replicate 2	4h	Col I	179	1949
YAP1	4.60251794717423e-20	-0.859987	0.017	0.374	1.68456759384524e-15	Replicate 2	4h	Col I	179	1949
PCSK7	4.61288890176352e-20	-1.61179	0.006	0.351	1.68836346693447e-15	Replicate 2	4h	Col I	179	1949
SURF4	4.64497302899334e-20	0.296187	0.017	0.374	1.70010657834185e-15	Replicate 2	4h	Col I	179	1949
FAM172A	4.68035522559359e-20	0.365617	0.011	0.363	1.71305681611951e-15	Replicate 2	4h	Col I	179	1949
SELENOF	4.76861423847675e-20	-0.240992	0.028	0.396	1.74536049742488e-15	Replicate 2	4h	Col I	179	1949
NDUFA1	4.85297240011652e-20	-0.217453	0.039	0.418	1.77623642816665e-15	Replicate 2	4h	Col I	179	1949
SYNRG	4.9934821501871e-20	-6.57097	0	0.34	1.82766440178998e-15	Replicate 2	4h	Col I	179	1949
CLIP2	4.99348266400381e-20	-7.2178	0	0.34	1.82766458985203e-15	Replicate 2	4h	Col I	179	1949
PDXK	5.00712736882241e-20	0.671545	0.028	0.396	1.83265868826269e-15	Replicate 2	4h	Col I	179	1949
DHRS7	5.02404017725634e-20	-2.63683	0.006	0.351	1.83884894527759e-15	Replicate 2	4h	Col I	179	1949
BHLHE40	5.03579218411337e-20	-0.0115402	0.05	0.44	1.84315029730733e-15	Replicate 2	4h	Col I	179	1949
NCKAP1	5.07466380990211e-20	-1.16118	0.011	0.362	1.85737770106227e-15	Replicate 2	4h	Col I	179	1949
CCNG2	5.08878812784767e-20	0.753384	0.05	0.441	1.86254734267353e-15	Replicate 2	4h	Col I	179	1949
PHPT1	5.09193357967962e-20	-0.211824	0.034	0.406	1.86369860949854e-15	Replicate 2	4h	Col I	179	1949
NCOR2	5.10311041922824e-20	0.858119	0.006	0.351	1.86778944454173e-15	Replicate 2	4h	Col I	179	1949
ACBD3	5.15003553248605e-20	0.578936	0.017	0.373	1.88496450524522e-15	Replicate 2	4h	Col I	179	1949
JUND	5.16487876870614e-20	0.370662	0.067	0.473	1.89039727813413e-15	Replicate 2	4h	Col I	179	1949
ZFP36	5.45357382580075e-20	-0.25558	0.022	0.384	1.99606255598133e-15	Replicate 2	4h	Col I	179	1949
ZNF608	5.48878667602e-20	-6.95169	0	0.339	2.00895081129008e-15	Replicate 2	4h	Col I	179	1949
UBR3	5.48878695810018e-20	-6.54753	0	0.339	2.00895091453425e-15	Replicate 2	4h	Col I	179	1949
AVL9	5.495364055098e-20	-0.962624	0.017	0.373	2.01135819780642e-15	Replicate 2	4h	Col I	179	1949
BROX	5.57481775156323e-20	-1.34171	0.006	0.35	2.04043904524966e-15	Replicate 2	4h	Col I	179	1949
TAF7	5.5835251447455e-20	-0.655913	0.006	0.35	2.0436260382283e-15	Replicate 2	4h	Col I	179	1949
PHF3	5.63066511909513e-20	-0.267486	0.011	0.362	2.06087974024001e-15	Replicate 2	4h	Col I	179	1949
PUDP	5.63066594940554e-20	-0.9816	0.011	0.362	2.06088004414192e-15	Replicate 2	4h	Col I	179	1949
TWF1	5.6383201310245e-20	-0.279054	0.028	0.395	2.06368155115628e-15	Replicate 2	4h	Col I	179	1949
SEPTIN10	5.74002575342566e-20	0.292176	0.034	0.406	2.10090682601133e-15	Replicate 2	4h	Col I	179	1949
PIGR	5.83043771843471e-20	-0.273069	0.117	0.569	2.13399850932429e-15	Replicate 2	4h	Col I	179	1949
ZC3H15	5.99476628441925e-20	-0.350271	0.022	0.384	2.19414440776029e-15	Replicate 2	4h	Col I	179	1949
MYO9A	6.03265428624173e-20	-7.1	0	0.338	2.20801179530734e-15	Replicate 2	4h	Col I	179	1949
SGK2	6.10862271064682e-20	-1.3308	0.006	0.35	2.23581699832384e-15	Replicate 2	4h	Col I	179	1949
FEZ2	6.11815847144234e-20	-1.91952	0.006	0.35	2.23930718213261e-15	Replicate 2	4h	Col I	179	1949
FNDC3A	6.18935603444173e-20	-0.519568	0.011	0.361	2.26536620216602e-15	Replicate 2	4h	Col I	179	1949
KIAA1109	6.25678918115693e-20	0.459006	0.017	0.372	2.29004740819525e-15	Replicate 2	4h	Col I	179	1949
TRAPPC5	6.29670276588306e-20	-1.09306	0.022	0.383	2.30465617934086e-15	Replicate 2	4h	Col I	179	1949
ADD3	6.40237023795855e-20	-0.343952	0.022	0.383	2.34333153079521e-15	Replicate 2	4h	Col I	179	1949
PDSS2	6.62979078393164e-20	-6.85215	0	0.338	2.42656972482682e-15	Replicate 2	4h	Col I	179	1949
C11orf80	6.62979112390056e-20	-6.59929	0	0.338	2.42656984925884e-15	Replicate 2	4h	Col I	179	1949
SLC17A5	6.70337550328431e-20	-1.50638	0.006	0.349	2.45350246795709e-15	Replicate 2	4h	Col I	179	1949
PSMA1	6.70907069988154e-20	-0.834488	0.011	0.36	2.45558696686364e-15	Replicate 2	4h	Col I	179	1949
SEC24B	6.72430882225561e-20	-2.46492	0.006	0.349	2.46116427203378e-15	Replicate 2	4h	Col I	179	1949
EIF5	6.84443553927426e-20	0.139888	0.045	0.427	2.50513185172977e-15	Replicate 2	4h	Col I	179	1949
TXNIP	6.93567612543719e-20	-0.171217	0.101	0.535	2.53852681867127e-15	Replicate 2	4h	Col I	179	1949
DDX5	6.97037075524954e-20	0.396223	0.05	0.438	2.55122540012889e-15	Replicate 2	4h	Col I	179	1949
PPP1CA	7.05449972860338e-20	-0.792963	0.028	0.393	2.58201744566612e-15	Replicate 2	4h	Col I	179	1949
DMXL1	7.28535069570512e-20	-6.93616	0	0.337	2.66651120813503e-15	Replicate 2	4h	Col I	179	1949
UQCRB	7.31059115157899e-20	-0.215752	0.061	0.459	2.67574946738943e-15	Replicate 2	4h	Col I	179	1949
HTATIP2	7.31853612848675e-20	-0.111587	0.022	0.382	2.67865740838743e-15	Replicate 2	4h	Col I	179	1949
MAP4K3-DT	7.332472599252e-20	-3.03439	0.006	0.349	2.68375829605222e-15	Replicate 2	4h	Col I	179	1949
SPIN1	7.35535757201868e-20	-2.45758	0.006	0.349	2.69213442493456e-15	Replicate 2	4h	Col I	179	1949
KPNB1	7.38981931053811e-20	-1.16385	0.006	0.349	2.70474776585005e-15	Replicate 2	4h	Col I	179	1949
ZC3H13	7.40134173573881e-20	-1.06165	0.006	0.349	2.70896508869776e-15	Replicate 2	4h	Col I	179	1949
BNIP3L	7.40627569827179e-20	-0.173595	0.101	0.537	2.71077096832446e-15	Replicate 2	4h	Col I	179	1949
VTA1	7.407605218415e-20	-0.714041	0.011	0.36	2.71125758599207e-15	Replicate 2	4h	Col I	179	1949
RB1	7.4304754049191e-20	-0.41561	0.011	0.36	2.71962830295444e-15	Replicate 2	4h	Col I	179	1949
CCNYL1	7.47642351819606e-20	-0.393183	0.011	0.36	2.73644577189494e-15	Replicate 2	4h	Col I	179	1949
ANKRD36C	7.75471145579793e-20	-1.78021	0.017	0.371	2.8383019399366e-15	Replicate 2	4h	Col I	179	1949
LINC01559	7.88066463316804e-20	-0.0469924	0.067	0.47	2.88440206238584e-15	Replicate 2	4h	Col I	179	1949
STARD4	7.95787014951305e-20	-0.749906	0.022	0.382	2.91266005342327e-15	Replicate 2	4h	Col I	179	1949
ITGAV	7.96426692590742e-20	0.692648	0.028	0.393	2.91500133755137e-15	Replicate 2	4h	Col I	179	1949
DLEU2	8.00498513096915e-20	-7.38614	0	0.337	2.92990460778602e-15	Replicate 2	4h	Col I	179	1949
NDUFA12	8.08071616849706e-20	0.0543384	0.017	0.371	2.95762292483161e-15	Replicate 2	4h	Col I	179	1949
INF2	8.08258509235132e-20	-1.96679	0.006	0.348	2.95830696965151e-15	Replicate 2	4h	Col I	179	1949
ITPR3	8.1053954040596e-20	-0.747057	0.017	0.371	2.96665577183985e-15	Replicate 2	4h	Col I	179	1949
CREB1	8.12043088921357e-20	-1.78074	0.006	0.348	2.97215890976106e-15	Replicate 2	4h	Col I	179	1949
DNMBP	8.14575961996145e-20	-1.65796	0.006	0.348	2.98142947850209e-15	Replicate 2	4h	Col I	179	1949
BCL2L1	8.18167693685077e-20	0.587751	0.028	0.393	2.99457557565675e-15	Replicate 2	4h	Col I	179	1949
ITGA3	8.19236494444249e-20	0.301292	0.017	0.371	2.99848749331539e-15	Replicate 2	4h	Col I	179	1949
STK17A	8.25505088352225e-20	-0.403176	0.017	0.371	3.02143117387798e-15	Replicate 2	4h	Col I	179	1949
ERP29	8.36961430196893e-20	0.201458	0.034	0.404	3.06336253066365e-15	Replicate 2	4h	Col I	179	1949
KPNA4	8.87933491684883e-20	-0.918395	0.017	0.37	3.24992537291584e-15	Replicate 2	4h	Col I	179	1949
PLIN3	8.93362117578893e-20	-0.0698747	0.017	0.37	3.26979468655051e-15	Replicate 2	4h	Col I	179	1949
LZIC	8.94472910057675e-20	-0.947289	0.011	0.359	3.2738602981021e-15	Replicate 2	4h	Col I	179	1949
SENP6	8.95025616588235e-20	-1.65371	0.006	0.347	3.2758832592746e-15	Replicate 2	4h	Col I	179	1949
PON2	8.95851050680231e-20	-0.860398	0.011	0.359	3.27890443059471e-15	Replicate 2	4h	Col I	179	1949
VPS35	8.95851050680231e-20	-1.14083	0.011	0.359	3.27890443059471e-15	Replicate 2	4h	Col I	179	1949
NET1	8.97942598616848e-20	0.0115287	0.034	0.403	3.28655970519752e-15	Replicate 2	4h	Col I	179	1949
NDUFB10	9.02906131335719e-20	-0.437068	0.028	0.392	3.30472673130187e-15	Replicate 2	4h	Col I	179	1949
DNAJB14	9.05696944597999e-20	0.410085	0.017	0.37	3.31494138692314e-15	Replicate 2	4h	Col I	179	1949
GNAI3	9.06674256624188e-20	1.08076	0.022	0.381	3.31851844667019e-15	Replicate 2	4h	Col I	179	1949
RPL38	9.64187976938931e-20	0.391243	0.061	0.458	3.52902441439418e-15	Replicate 2	4h	Col I	179	1949
ECPAS	9.66181846610333e-20	-6.927	0	0.336	3.53632217677848e-15	Replicate 2	4h	Col I	179	1949
GALNT2	9.66181895937498e-20	-6.62481	0	0.336	3.53632235732084e-15	Replicate 2	4h	Col I	179	1949
GTF2A2	9.68151398218947e-20	-3.12653	0.006	0.347	3.54353093262117e-15	Replicate 2	4h	Col I	179	1949
PHACTR4	9.75710753045011e-20	-2.25094	0.006	0.347	3.57119892722004e-15	Replicate 2	4h	Col I	179	1949
RBPMS	9.75710753045011e-20	-2.90954	0.006	0.347	3.57119892722004e-15	Replicate 2	4h	Col I	179	1949
CACUL1	9.75710801719413e-20	-2.46046	0.006	0.347	3.57119910537322e-15	Replicate 2	4h	Col I	179	1949
NORAD	9.7722959953006e-20	-2.15823	0.006	0.347	3.57675805723997e-15	Replicate 2	4h	Col I	179	1949
EDEM3	9.80501530667537e-20	-0.567221	0.011	0.358	3.58873365239625e-15	Replicate 2	4h	Col I	179	1949
ARID4A	9.81800173126252e-20	-0.860039	0.006	0.347	3.5934868136594e-15	Replicate 2	4h	Col I	179	1949
PCNP	9.81800222097214e-20	-1.93035	0.006	0.347	3.59348699289801e-15	Replicate 2	4h	Col I	179	1949
ATP8A1	9.8485900200698e-20	-1.3374	0.006	0.347	3.60468243324575e-15	Replicate 2	4h	Col I	179	1949
MICAL3	9.91880617930637e-20	-0.79605	0.011	0.358	3.63038224968793e-15	Replicate 2	4h	Col I	179	1949
STT3B	1.00270488460405e-19	0.464574	0.017	0.369	3.67000014813929e-15	Replicate 2	4h	Col I	179	1949
HSPA1A	1.04697190956967e-19	-1.67899	0.011	0.358	3.83202188621593e-15	Replicate 2	4h	Col I	179	1949
LIMCH1	1.06132221853758e-19	-7.30724	0	0.335	3.88454545206939e-15	Replicate 2	4h	Col I	179	1949
SLC16A3	1.07150851503058e-19	0.0559891	0.022	0.38	3.92182831586344e-15	Replicate 2	4h	Col I	179	1949
ACIN1	1.07688886062293e-19	-1.2424	0.006	0.346	3.941520918766e-15	Replicate 2	4h	Col I	179	1949
IST1	1.08024203975857e-19	-2.24185	0.006	0.346	3.95379388972033e-15	Replicate 2	4h	Col I	179	1949
LRRC75A	1.08360548327508e-19	-0.988149	0.006	0.346	3.96610442933512e-15	Replicate 2	4h	Col I	179	1949
KLK10	1.09608540652562e-19	0.0348245	0.073	0.479	4.01178219642443e-15	Replicate 2	4h	Col I	179	1949
DNAJC15	1.14383317881197e-19	-0.246714	0.022	0.38	4.18654381776971e-15	Replicate 2	4h	Col I	179	1949
MAPK1	1.15770290188022e-19	-0.124506	0.022	0.38	4.23730839117179e-15	Replicate 2	4h	Col I	179	1949
CCDC6	1.15963041196286e-19	-0.482933	0.017	0.368	4.24436327082525e-15	Replicate 2	4h	Col I	179	1949
FBXW5	1.1664556215127e-19	0.0465405	0.022	0.38	4.26934422029865e-15	Replicate 2	4h	Col I	179	1949
HLA-F	1.16821411732937e-19	-0.0880186	0.022	0.38	4.27578049083723e-15	Replicate 2	4h	Col I	179	1949
CHCHD1	1.17376117237612e-19	-2.09799	0.006	0.346	4.29608326701385e-15	Replicate 2	4h	Col I	179	1949
SPTLC1	1.18107849180762e-19	-1.18992	0.006	0.346	4.32286538786507e-15	Replicate 2	4h	Col I	179	1949
ADNP	1.18107855058591e-19	-2.61481	0.006	0.346	4.32286560299948e-15	Replicate 2	4h	Col I	179	1949
R3HDM2	1.1827897871552e-19	-0.735992	0.017	0.368	4.32912889996676e-15	Replicate 2	4h	Col I	179	1949
TRIM14	1.19181846174206e-19	0.204146	0.017	0.368	4.36217475182213e-15	Replicate 2	4h	Col I	179	1949
CHIC2	1.19726820993336e-19	-0.126265	0.017	0.368	4.3821213751771e-15	Replicate 2	4h	Col I	179	1949
SEPTIN11	1.24199963239206e-19	0.579526	0.05	0.435	4.54584285451818e-15	Replicate 2	4h	Col I	179	1949
SMIM14	1.25508927930232e-19	0.0599089	0.034	0.402	4.59375227117441e-15	Replicate 2	4h	Col I	179	1949
DEK	1.2588913116445e-19	-0.0135984	0.084	0.501	4.60766808975002e-15	Replicate 2	4h	Col I	179	1949
FGD6	1.28027313244427e-19	-7.18973	0	0.334	4.68592769205928e-15	Replicate 2	4h	Col I	179	1949
JAK2	1.2802731975916e-19	-6.84814	0	0.334	4.68592793050503e-15	Replicate 2	4h	Col I	179	1949
FMO5	1.28027326273896e-19	-6.89519	0	0.334	4.68592816895087e-15	Replicate 2	4h	Col I	179	1949
POGZ	1.28027326273896e-19	-6.5406	0	0.334	4.68592816895087e-15	Replicate 2	4h	Col I	179	1949
ABTB2	1.2802733278863e-19	-7.42541	0	0.334	4.68592840739664e-15	Replicate 2	4h	Col I	179	1949
BLCAP	1.29724252394615e-19	-2.01736	0.006	0.345	4.74803736189532e-15	Replicate 2	4h	Col I	179	1949
GTF2I	1.30674150625179e-19	-0.755286	0.011	0.356	4.78280458703217e-15	Replicate 2	4h	Col I	179	1949
WAPL	1.31109283312873e-19	0.0340656	0.017	0.368	4.79873087853445e-15	Replicate 2	4h	Col I	179	1949
MOB1A	1.33820802736722e-19	-0.431731	0.028	0.39	4.89797520096677e-15	Replicate 2	4h	Col I	179	1949
HSD17B12	1.37871406553238e-19	0.096028	0.028	0.39	5.04623135125506e-15	Replicate 2	4h	Col I	179	1949
SMURF2	1.40594952770945e-19	-6.98176	0	0.333	5.14591586636937e-15	Replicate 2	4h	Col I	179	1949
PIP5K1A	1.40594959917327e-19	-6.89889	0	0.333	5.14591612793408e-15	Replicate 2	4h	Col I	179	1949
SMARCA4	1.40594974210093e-19	-6.59243	0	0.333	5.1459166510636e-15	Replicate 2	4h	Col I	179	1949
VPS26A	1.41149421715822e-19	-2.73282	0.006	0.345	5.16620998422082e-15	Replicate 2	4h	Col I	179	1949
VCP	1.41778884547185e-19	0.234592	0.022	0.379	5.18924895331153e-15	Replicate 2	4h	Col I	179	1949
REV1	1.42421711232492e-19	-1.22319	0.011	0.356	5.21277705282044e-15	Replicate 2	4h	Col I	179	1949
C1orf116	1.42634521257767e-19	0.0294577	0.022	0.379	5.22056611255554e-15	Replicate 2	4h	Col I	179	1949
BMPR1A	1.4291277120445e-19	-1.67416	0.006	0.345	5.23075033885408e-15	Replicate 2	4h	Col I	179	1949
KCTD9	1.42912778299703e-19	-2.00373	0.006	0.345	5.23075059854742e-15	Replicate 2	4h	Col I	179	1949
RNF217	1.43134722914909e-19	-0.975017	0.006	0.345	5.23887399340857e-15	Replicate 2	4h	Col I	179	1949
SPCS3	1.43408835008768e-19	-0.624729	0.011	0.356	5.24890677015591e-15	Replicate 2	4h	Col I	179	1949
HNRNPH1	1.4465525632474e-19	-0.177387	0.017	0.367	5.29452703674179e-15	Replicate 2	4h	Col I	179	1949
SEC11A	1.48577489553734e-19	0.345109	0.034	0.401	5.43808469515621e-15	Replicate 2	4h	Col I	179	1949
OCIAD1	1.49077631194574e-19	0.433718	0.045	0.423	5.45639037935262e-15	Replicate 2	4h	Col I	179	1949
TMEM50A	1.52030696505995e-19	0.334181	0.045	0.423	5.56447552281593e-15	Replicate 2	4h	Col I	179	1949
CEBPG	1.52081044287255e-19	0.548166	0.028	0.389	5.56631830195783e-15	Replicate 2	4h	Col I	179	1949
SYAP1	1.5247311222485e-19	0.523943	0.045	0.423	5.58066838054173e-15	Replicate 2	4h	Col I	179	1949
COPB2	1.5298992040145e-19	0.227499	0.028	0.389	5.59958407661349e-15	Replicate 2	4h	Col I	179	1949
ARHGEF18	1.54381960161052e-19	-6.84243	0	0.333	5.65053412385467e-15	Replicate 2	4h	Col I	179	1949
SDCBP2	1.54420039520733e-19	0.286861	0.078	0.489	5.65192786649834e-15	Replicate 2	4h	Col I	179	1949
PSMB7	1.54499387023602e-19	-1.4064	0.011	0.355	5.65483206445084e-15	Replicate 2	4h	Col I	179	1949
MORF4L2	1.55780146354545e-19	0.460964	0.039	0.411	5.70170913672272e-15	Replicate 2	4h	Col I	179	1949
STRBP	1.56453216690953e-19	-2.94613	0.006	0.344	5.72634418410558e-15	Replicate 2	4h	Col I	179	1949
ZFHX3	1.56939276897127e-19	-1.56688	0.006	0.344	5.74413447371176e-15	Replicate 2	4h	Col I	179	1949
BCL10	1.57191234536096e-19	0.352032	0.05	0.433	5.75335637525566e-15	Replicate 2	4h	Col I	179	1949
PSMA5	1.57539087452813e-19	0.21601	0.017	0.367	5.76608813986042e-15	Replicate 2	4h	Col I	179	1949
CYTH1	1.57671166441182e-19	-0.115065	0.006	0.344	5.77092236291372e-15	Replicate 2	4h	Col I	179	1949
SUN2	1.58138045101703e-19	-0.212653	0.017	0.367	5.78801058876743e-15	Replicate 2	4h	Col I	179	1949
IER3	1.65290388792124e-19	-2.41491	0.011	0.355	6.04979352018053e-15	Replicate 2	4h	Col I	179	1949
RAP1B	1.65977260768063e-19	0.807283	0.067	0.467	6.07493372137188e-15	Replicate 2	4h	Col I	179	1949
NDUFB7	1.67186928797229e-19	-0.648663	0.017	0.366	6.11920878090739e-15	Replicate 2	4h	Col I	179	1949
ZFYVE16	1.69505182456217e-19	-6.36262	0	0.332	6.20405918308e-15	Replicate 2	4h	Col I	179	1949
RABGEF1	1.69505182456217e-19	-6.57681	0	0.332	6.20405918308e-15	Replicate 2	4h	Col I	179	1949
CAPZA2	1.71219140038634e-19	0.00676772	0.061	0.454	6.26679174455404e-15	Replicate 2	4h	Col I	179	1949
DOCK9	1.72059527868494e-19	-2.88848	0.006	0.344	6.29755077951475e-15	Replicate 2	4h	Col I	179	1949
YES1	1.72338547295495e-19	-0.29122	0.017	0.366	6.30776316956241e-15	Replicate 2	4h	Col I	179	1949
PNRC2	1.7235993444631e-19	0.114743	0.034	0.399	6.30854596066939e-15	Replicate 2	4h	Col I	179	1949
GSDMB	1.72541890406259e-19	-0.397324	0.011	0.355	6.31520573075948e-15	Replicate 2	4h	Col I	179	1949
TTC39B	1.73071747035052e-19	-0.469892	0.011	0.355	6.33459901322993e-15	Replicate 2	4h	Col I	179	1949
SIPA1L1	1.74136229475723e-19	-0.368964	0.011	0.355	6.37356013504093e-15	Replicate 2	4h	Col I	179	1949
SPCS1	1.77926661083149e-19	0.169051	0.045	0.421	6.51229372230433e-15	Replicate 2	4h	Col I	179	1949
RPS21	1.81874126236635e-19	-0.089147	0.045	0.421	6.65677489438709e-15	Replicate 2	4h	Col I	179	1949
UBE2D3	1.85311367284301e-19	0.298672	0.067	0.466	6.7825813539727e-15	Replicate 2	4h	Col I	179	1949
BAZ2A	1.85815916039535e-19	0.361779	0.028	0.388	6.80104834296303e-15	Replicate 2	4h	Col I	179	1949
EIF4G1	1.86092610687167e-19	-7.08591	0	0.332	6.811175643761e-15	Replicate 2	4h	Col I	179	1949
NCKAP5	1.86092620115042e-19	-7.39563	0	0.332	6.81117598883067e-15	Replicate 2	4h	Col I	179	1949
ERG28	1.88619272788692e-19	-1.85998	0.006	0.343	6.90365400333891e-15	Replicate 2	4h	Col I	179	1949
CNBP	1.88821465778488e-19	0.291642	0.039	0.41	6.91105446895843e-15	Replicate 2	4h	Col I	179	1949
ASXL2	1.88911693005804e-19	-2.43822	0.006	0.343	6.91435687570543e-15	Replicate 2	4h	Col I	179	1949
DPYSL2	1.89204598624826e-19	-1.65722	0.006	0.343	6.92507751426727e-15	Replicate 2	4h	Col I	179	1949
UBE2A	1.89227356625964e-19	0.0293157	0.017	0.366	6.92591047986692e-15	Replicate 2	4h	Col I	179	1949
FOSL2	1.89497915493489e-19	-0.617933	0.006	0.343	6.9358132049772e-15	Replicate 2	4h	Col I	179	1949
NEDD4	1.90906071434999e-19	-0.571298	0.011	0.354	6.9873531205924e-15	Replicate 2	4h	Col I	179	1949
INSIG2	1.91198787307137e-19	-0.355011	0.011	0.354	6.99806681422852e-15	Replicate 2	4h	Col I	179	1949
SNX3	1.95824826726839e-19	0.296999	0.05	0.432	7.16738448302903e-15	Replicate 2	4h	Col I	179	1949
COPE	1.96257309976548e-19	-0.327331	0.028	0.388	7.18321380245164e-15	Replicate 2	4h	Col I	179	1949
PKIB	2.00531634928267e-19	0.181184	0.067	0.465	7.33965837000951e-15	Replicate 2	4h	Col I	179	1949
FUCA1	2.00836690443508e-19	0.0688563	0.039	0.41	7.35082370692284e-15	Replicate 2	4h	Col I	179	1949
NIBAN2	2.01880703449039e-19	0.394532	0.028	0.388	7.38903562693829e-15	Replicate 2	4h	Col I	179	1949
MAP4K4	2.04284362622199e-19	-7.33285	0	0.331	7.4770119563351e-15	Replicate 2	4h	Col I	179	1949
HNRNPAB	2.05113553086825e-19	-0.207086	0.034	0.398	7.50736115653089e-15	Replicate 2	4h	Col I	179	1949
SLC50A1	2.05795686624208e-19	-2.09646	0.006	0.342	7.53232792613265e-15	Replicate 2	4h	Col I	179	1949
EPB41L4B	2.06114639209997e-19	-2.77473	0.006	0.342	7.54400190972508e-15	Replicate 2	4h	Col I	179	1949
ALCAM	2.0707432823306e-19	-1.9574	0.006	0.342	7.57912748765822e-15	Replicate 2	4h	Col I	179	1949
HOXB3	2.0707432823306e-19	-1.66871	0.006	0.342	7.57912748765822e-15	Replicate 2	4h	Col I	179	1949
TM2D1	2.08038401439691e-19	-0.559285	0.006	0.342	7.61441353109414e-15	Replicate 2	4h	Col I	179	1949
EPB41L1	2.0927181034773e-19	-0.523374	0.011	0.354	7.65955753053728e-15	Replicate 2	4h	Col I	179	1949
BPNT1	2.10235237077088e-19	-0.349127	0.011	0.354	7.69481991225851e-15	Replicate 2	4h	Col I	179	1949
EIF4A2	2.13411276401532e-19	0.245921	0.061	0.454	7.81106612757248e-15	Replicate 2	4h	Col I	179	1949
H2AFJ	2.1866565490605e-19	-0.259363	0.028	0.387	8.00338163521635e-15	Replicate 2	4h	Col I	179	1949
MRTFA	2.24233707989008e-19	-6.6916	0	0.331	8.20717794610569e-15	Replicate 2	4h	Col I	179	1949
NUTM2B-AS1	2.24233730659524e-19	-6.46617	0	0.331	8.20717877586925e-15	Replicate 2	4h	Col I	179	1949
SMAD4	2.24233741994778e-19	-6.48287	0	0.331	8.20717919075086e-15	Replicate 2	4h	Col I	179	1949
ERGIC1	2.26266083583405e-19	0.707776	0.028	0.387	8.28156492523622e-15	Replicate 2	4h	Col I	179	1949
DAAM1	2.26962468173292e-19	-1.56381	0.006	0.342	8.30705329761065e-15	Replicate 2	4h	Col I	179	1949
DHX32	2.27286845396888e-19	-1.09435	0.011	0.353	8.31892582837149e-15	Replicate 2	4h	Col I	179	1949
NOS1AP	2.27666004949097e-19	-0.994434	0.006	0.342	8.33280344714191e-15	Replicate 2	4h	Col I	179	1949
RAPGEF1	2.29079492737287e-19	-1.63843	0.006	0.342	8.38453851367744e-15	Replicate 2	4h	Col I	179	1949
PRKAA1	2.29558901122877e-19	0.203137	0.011	0.353	8.40208533999843e-15	Replicate 2	4h	Col I	179	1949
C11orf54	2.30149729229832e-19	0.0667228	0.017	0.364	8.42371023954109e-15	Replicate 2	4h	Col I	179	1949
CELF1	2.30791647539164e-19	-0.0942142	0.011	0.353	8.44720509158094e-15	Replicate 2	4h	Col I	179	1949
QSOX1	2.30983684223436e-19	-0.145825	0.101	0.53	8.45423382626198e-15	Replicate 2	4h	Col I	179	1949
HNRNPA1	2.3612507103444e-19	0.041005	0.028	0.386	8.64241372493154e-15	Replicate 2	4h	Col I	179	1949
IFNAR1	2.45470337240546e-19	-0.621811	0.017	0.364	8.98445981334124e-15	Replicate 2	4h	Col I	179	1949
XDH	2.46108469948946e-19	-7.14319	0	0.33	9.00781610860138e-15	Replicate 2	4h	Col I	179	1949
AP3D1	2.46108482376343e-19	-6.39994	0	0.33	9.00781656345653e-15	Replicate 2	4h	Col I	179	1949
BRWD3	2.46108494803737e-19	-6.41668	0	0.33	9.00781701831157e-15	Replicate 2	4h	Col I	179	1949
JPT1	2.48411968740212e-19	-0.0531122	0.101	0.528	9.09212646786051e-15	Replicate 2	4h	Col I	179	1949
CNOT4	2.49969458895035e-19	-0.438768	0.017	0.364	9.14913216501717e-15	Replicate 2	4h	Col I	179	1949
SNAPC3	2.50669018458017e-19	-0.645019	0.006	0.341	9.17473674458188e-15	Replicate 2	4h	Col I	179	1949
CREBBP	2.50669043174337e-19	-0.996181	0.006	0.341	9.1747376492239e-15	Replicate 2	4h	Col I	179	1949
BTBD10	2.50727191221686e-19	-0.17996	0.017	0.364	9.17686592590492e-15	Replicate 2	4h	Col I	179	1949
LRP1	2.51445529232027e-19	-0.275128	0.006	0.341	9.20315781542142e-15	Replicate 2	4h	Col I	179	1949
PPP2CA	2.52174847393726e-19	-0.191162	0.011	0.353	9.22985158945776e-15	Replicate 2	4h	Col I	179	1949
CAPZA1	2.68714703393952e-19	0.821446	0.067	0.464	9.83522685892203e-15	Replicate 2	4h	Col I	179	1949
SGPL1	2.70092240405885e-19	-6.58002	0	0.329	9.88564609109579e-15	Replicate 2	4h	Col I	179	1949
EHD4	2.70092240405885e-19	-6.92782	0	0.329	9.88564609109579e-15	Replicate 2	4h	Col I	179	1949
CCDC88C	2.70092267652901e-19	-6.78289	0	0.329	9.88564708836383e-15	Replicate 2	4h	Col I	179	1949
VPS36	2.72999748354385e-19	-1.47717	0.011	0.352	9.99206378951884e-15	Replicate 2	4h	Col I	179	1949
DHCR24	2.73172122702043e-19	0.74377	0.028	0.386	9.99837286301746e-15	Replicate 2	4h	Col I	179	1949
ARFGAP3	2.75471803293393e-19	0.303357	0.039	0.408	1.00825434723415e-14	Replicate 2	4h	Col I	179	1949
TOM1L2	2.75543496482541e-19	-1.24451	0.006	0.341	1.00851675147575e-14	Replicate 2	4h	Col I	179	1949
SMARCA5	2.76445921458648e-19	0.204441	0.017	0.363	1.0118197171308e-14	Replicate 2	4h	Col I	179	1949
XYLT1	2.76781230962056e-19	-0.955833	0.011	0.352	1.01304698344422e-14	Replicate 2	4h	Col I	179	1949
MARCH7	2.785441145827e-19	-0.00442541	0.017	0.363	1.01949931378414e-14	Replicate 2	4h	Col I	179	1949
CSNK1G3	2.78544127711585e-19	0.308264	0.017	0.363	1.01949936183717e-14	Replicate 2	4h	Col I	179	1949
FAM3C	2.83831495120354e-19	0.4628	0.067	0.463	1.03885165529001e-14	Replicate 2	4h	Col I	179	1949
PPM1A	2.96386003415439e-19	-6.72454	0	0.329	1.08480241110085e-14	Replicate 2	4h	Col I	179	1949
FNIP1	2.9638601834881e-19	-6.8882	0	0.329	1.08480246575848e-14	Replicate 2	4h	Col I	179	1949
PKP3	3.00591359964e-19	-0.108456	0.034	0.396	1.10019443660424e-14	Replicate 2	4h	Col I	179	1949
FAM133B	3.00654946366652e-19	0.229241	0.017	0.363	1.10042716919658e-14	Replicate 2	4h	Col I	179	1949
MTA3	3.01923503081292e-19	-1.41909	0.006	0.34	1.10507021362784e-14	Replicate 2	4h	Col I	179	1949
PLEKHG6	3.0285771000814e-19	-0.805428	0.006	0.34	1.10848950440079e-14	Replicate 2	4h	Col I	179	1949
NDUFV2	3.04385086024168e-19	0.379084	0.056	0.44	1.11407985335706e-14	Replicate 2	4h	Col I	179	1949
BIRC2	3.06089015118705e-19	0.779797	0.011	0.351	1.12031640423597e-14	Replicate 2	4h	Col I	179	1949
ISG20	3.12286050129712e-19	0.518044	0.056	0.44	1.14299817207976e-14	Replicate 2	4h	Col I	179	1949
PSMA6	3.14863229647878e-19	0.117223	0.039	0.407	1.1524309068342e-14	Replicate 2	4h	Col I	179	1949
IFNGR2	3.16653126456504e-19	0.547485	0.039	0.407	1.15898210814345e-14	Replicate 2	4h	Col I	179	1949
MBOAT2	3.25209464893553e-19	-7.44044	0	0.328	1.19029916245689e-14	Replicate 2	4h	Col I	179	1949
RIC1	3.25209464893553e-19	-6.53004	0	0.328	1.19029916245689e-14	Replicate 2	4h	Col I	179	1949
NANS	3.25209464893553e-19	-6.9687	0	0.328	1.19029916245689e-14	Replicate 2	4h	Col I	179	1949
ZNF407	3.25209481261223e-19	-7.05003	0	0.328	1.1902992223642e-14	Replicate 2	4h	Col I	179	1949
PDXDC1	3.26784074947678e-19	0.35874	0.022	0.373	1.196062392716e-14	Replicate 2	4h	Col I	179	1949
VIL1	3.27189825483405e-19	0.495829	0.106	0.541	1.19754748025181e-14	Replicate 2	4h	Col I	179	1949
LBR	3.31822070982569e-19	-0.642576	0.006	0.34	1.2145019620033e-14	Replicate 2	4h	Col I	179	1949
SLC35D2	3.32322176046979e-19	-0.679099	0.011	0.351	1.21633239654955e-14	Replicate 2	4h	Col I	179	1949
CTDSP1	3.32829818228965e-19	-0.320298	0.011	0.351	1.21819041769984e-14	Replicate 2	4h	Col I	179	1949
GATAD2A	3.34357586931525e-19	-0.0745474	0.011	0.351	1.22378220392808e-14	Replicate 2	4h	Col I	179	1949
LSM3	3.39653407591266e-19	0.0930432	0.028	0.384	1.24316543712479e-14	Replicate 2	4h	Col I	179	1949
GNB2	3.4293942503553e-19	-0.071778	0.028	0.384	1.25519258957254e-14	Replicate 2	4h	Col I	179	1949
MT-ATP8	3.46209126909525e-19	-2.1297	0.011	0.35	1.26716002540155e-14	Replicate 2	4h	Col I	179	1949
JUN	3.47506820085332e-19	0.402731	0.045	0.418	1.27190971219432e-14	Replicate 2	4h	Col I	179	1949
ADAM15	3.50123953244489e-19	0.0376563	0.028	0.384	1.28148868127016e-14	Replicate 2	4h	Col I	179	1949
SDC1	3.51285897009872e-19	0.601306	0.034	0.395	1.28574151164583e-14	Replicate 2	4h	Col I	179	1949
USO1	3.53248448376358e-19	0.38616	0.028	0.384	1.29292464590231e-14	Replicate 2	4h	Col I	179	1949
TUBA1C	3.53365006559442e-19	0.141528	0.05	0.428	1.29335126050821e-14	Replicate 2	4h	Col I	179	1949
TMBIM1	3.54738348565711e-19	0.644048	0.061	0.451	1.29837782958536e-14	Replicate 2	4h	Col I	179	1949
PLCG2	3.55761853643843e-19	-1.9041	0.017	0.361	1.30212396052183e-14	Replicate 2	4h	Col I	179	1949
AC025580.2	3.56803162741137e-19	-7.17692	0	0.328	1.30593525594883e-14	Replicate 2	4h	Col I	179	1949
CASZ1	3.63814499405577e-19	-0.376087	0.011	0.35	1.33159744927435e-14	Replicate 2	4h	Col I	179	1949
RPS6KA1	3.64084833422615e-19	-0.693554	0.006	0.339	1.33258689881011e-14	Replicate 2	4h	Col I	179	1949
RYK	3.66320865932135e-19	-0.645422	0.011	0.35	1.34077100139821e-14	Replicate 2	4h	Col I	179	1949
PLEKHJ1	3.6907529460342e-19	-0.607619	0.028	0.384	1.35085248577798e-14	Replicate 2	4h	Col I	179	1949
ROMO1	3.72628832658038e-19	-0.176082	0.034	0.394	1.36385879041169e-14	Replicate 2	4h	Col I	179	1949
NEDD8	3.75326373676426e-19	0.406453	0.034	0.395	1.37373206029309e-14	Replicate 2	4h	Col I	179	1949
HP1BP3	3.78827155068465e-19	0.855092	0.039	0.406	1.38654527026609e-14	Replicate 2	4h	Col I	179	1949
CHPT1	3.85832615432114e-19	0.363383	0.028	0.384	1.41218595574308e-14	Replicate 2	4h	Col I	179	1949
CBFA2T2	3.91430182009559e-19	-6.87166	0	0.327	1.43267360917319e-14	Replicate 2	4h	Col I	179	1949
FAF1	3.91430240981619e-19	-6.90848	0	0.327	1.43267382501682e-14	Replicate 2	4h	Col I	179	1949
EFNB1	3.97211968986995e-19	-0.417275	0.017	0.361	1.4538355276893e-14	Replicate 2	4h	Col I	179	1949
ATP11A	3.9760394610694e-19	-1.67802	0.006	0.338	1.45527020314601e-14	Replicate 2	4h	Col I	179	1949
UQCRH	3.97771964044016e-19	-0.104414	0.061	0.449	1.4558851655975e-14	Replicate 2	4h	Col I	179	1949
TRIOBP	3.9872545648089e-19	-0.0366809	0.022	0.372	1.45937504326571e-14	Replicate 2	4h	Col I	179	1949
RAP2B	3.98832156201779e-19	-1.01092	0.006	0.338	1.45976557491413e-14	Replicate 2	4h	Col I	179	1949
CLDN4	3.98935214343797e-19	-0.329436	0.089	0.502	1.46014277801973e-14	Replicate 2	4h	Col I	179	1949
SNX6	4.03754380160506e-19	1.03207	0.045	0.417	1.47778140682547e-14	Replicate 2	4h	Col I	179	1949
ATP1B3	4.16476908524883e-19	0.100292	0.073	0.471	1.52434713289192e-14	Replicate 2	4h	Col I	179	1949
HLA-E	4.26138862858174e-19	0.0911267	0.045	0.416	1.5597108519472e-14	Replicate 2	4h	Col I	179	1949
DDX39B	4.29378269806954e-19	-6.53063	0	0.327	1.57156740532043e-14	Replicate 2	4h	Col I	179	1949
ZFR	4.35772132252801e-19	-0.406411	0.017	0.36	1.59496958125848e-14	Replicate 2	4h	Col I	179	1949
ATAD1	4.36183329294057e-19	-2.55662	0.006	0.338	1.59647460354918e-14	Replicate 2	4h	Col I	179	1949
SDF4	4.37803630271236e-19	0.259458	0.05	0.427	1.60240506715575e-14	Replicate 2	4h	Col I	179	1949
ERCC5	4.38204784478677e-19	-0.521053	0.006	0.338	1.60387333167041e-14	Replicate 2	4h	Col I	179	1949
SCYL2	4.38880714630134e-19	-0.181644	0.006	0.338	1.60634730361775e-14	Replicate 2	4h	Col I	179	1949
EEF2	4.39755455782397e-19	0.33658	0.039	0.405	1.60954894370915e-14	Replicate 2	4h	Col I	179	1949
MON2	4.40256849003377e-19	-0.615054	0.011	0.349	1.61138409303726e-14	Replicate 2	4h	Col I	179	1949
ALDOC	4.4039551254259e-19	-0.0159046	0.017	0.36	1.61189161545713e-14	Replicate 2	4h	Col I	179	1949
PCM1	4.40928223809052e-19	0.0828816	0.011	0.349	1.61384139196351e-14	Replicate 2	4h	Col I	179	1949
SLAIN2	4.57460952278185e-19	0.263437	0.028	0.382	1.67435283143338e-14	Replicate 2	4h	Col I	179	1949
GCNT1	4.60853986314422e-19	0.108185	0.028	0.382	1.68677167530942e-14	Replicate 2	4h	Col I	179	1949
HSD17B2	4.60866779709437e-19	-0.298313	0.095	0.512	1.68681850041451e-14	Replicate 2	4h	Col I	179	1949
PITPNA	4.68406279967657e-19	0.594993	0.028	0.382	1.71441382530962e-14	Replicate 2	4h	Col I	179	1949
TDRD7	4.70962112574247e-19	-6.68657	0	0.326	1.723768428233e-14	Replicate 2	4h	Col I	179	1949
AREG	4.73702647384424e-19	-0.101384	0.05	0.426	1.73379905969173e-14	Replicate 2	4h	Col I	179	1949
IFT88	4.76255937962238e-19	-2.80418	0.006	0.337	1.74314435853559e-14	Replicate 2	4h	Col I	179	1949
SLC38A1	4.77725541769621e-19	-1.31001	0.006	0.337	1.74852325543099e-14	Replicate 2	4h	Col I	179	1949
WDFY1	4.79199601794268e-19	-2.05094	0.006	0.337	1.7539184625272e-14	Replicate 2	4h	Col I	179	1949
KIAA0319L	4.80745413169517e-19	-0.595828	0.011	0.349	1.75957628674175e-14	Replicate 2	4h	Col I	179	1949
ZFP36L2	4.81607172181445e-19	0.435522	0.056	0.438	1.76273041090131e-14	Replicate 2	4h	Col I	179	1949
SLC9A1	4.83682923543862e-19	-0.141252	0.011	0.349	1.77032786846289e-14	Replicate 2	4h	Col I	179	1949
ST3GAL1	4.84420067342979e-19	-0.293133	0.011	0.349	1.77302588848204e-14	Replicate 2	4h	Col I	179	1949
TECR	4.85288147409538e-19	0.245345	0.017	0.36	1.77620314833365e-14	Replicate 2	4h	Col I	179	1949
CLRN3	4.86752496409372e-19	-0.227076	0.017	0.36	1.78156281210794e-14	Replicate 2	4h	Col I	179	1949
MAP2K2	4.88943781603408e-19	0.362896	0.039	0.405	1.78958313504663e-14	Replicate 2	4h	Col I	179	1949
CNGA1	4.91638296599718e-19	-0.261732	0.034	0.393	1.79944532938463e-14	Replicate 2	4h	Col I	179	1949
EIF4A1	5.11186922905061e-19	-0.0812824	0.045	0.415	1.87099525652481e-14	Replicate 2	4h	Col I	179	1949
CAMTA1	5.18313900739303e-19	0.679333	0.028	0.382	1.89708070809592e-14	Replicate 2	4h	Col I	179	1949
LEPROT	5.18841094282995e-19	-0.691417	0.017	0.359	1.89901028918519e-14	Replicate 2	4h	Col I	179	1949
WIPF2	5.22154220938212e-19	0.879709	0.028	0.382	1.91113666405595e-14	Replicate 2	4h	Col I	179	1949
ELOC	5.25129692485858e-19	-0.416611	0.017	0.359	1.92202718746749e-14	Replicate 2	4h	Col I	179	1949
EIF4B	5.25129766107633e-19	-0.649019	0.017	0.359	1.92202745693055e-14	Replicate 2	4h	Col I	179	1949
GNAS	5.25460753562201e-19	0.183116	0.101	0.523	1.92323890411301e-14	Replicate 2	4h	Col I	179	1949
ESRRA	5.25599051326652e-19	-1.5801	0.006	0.337	1.92374508776068e-14	Replicate 2	4h	Col I	179	1949
PSMC6	5.26408794542867e-19	-1.40965	0.006	0.337	1.92670882890635e-14	Replicate 2	4h	Col I	179	1949
ARL8B	5.26408820255149e-19	-0.70098	0.006	0.337	1.92670892301587e-14	Replicate 2	4h	Col I	179	1949
PLXNA2	5.27219898825285e-19	-1.37245	0.006	0.337	1.92967755169042e-14	Replicate 2	4h	Col I	179	1949
YEATS2	5.28032108709995e-19	-1.7457	0.006	0.337	1.93265032108945e-14	Replicate 2	4h	Col I	179	1949
PRKAG2	5.28921806518214e-19	-0.872952	0.011	0.348	1.93590670403731e-14	Replicate 2	4h	Col I	179	1949
GSTO1	5.31051654015105e-19	0.455474	0.05	0.426	1.94370215886068e-14	Replicate 2	4h	Col I	179	1949
MGST1	5.55062639194089e-19	-2.29396	0.011	0.347	2.03158476571429e-14	Replicate 2	4h	Col I	179	1949
RPRD2	5.66445830802031e-19	-6.62997	0	0.325	2.07324838531852e-14	Replicate 2	4h	Col I	179	1949
C9orf85	5.66445830802031e-19	-6.45782	0	0.325	2.07324838531852e-14	Replicate 2	4h	Col I	179	1949
IREB2	5.66445830802031e-19	-6.64229	0	0.325	2.07324838531852e-14	Replicate 2	4h	Col I	179	1949
SYTL4	5.73783416497444e-19	-2.52501	0.006	0.336	2.1001046827223e-14	Replicate 2	4h	Col I	179	1949
MTMR3	5.75551922306119e-19	-1.9148	0.006	0.336	2.10657759083263e-14	Replicate 2	4h	Col I	179	1949
TBCA	5.76343782354659e-19	0.23178	0.045	0.414	2.10947587779629e-14	Replicate 2	4h	Col I	179	1949
C6orf62	5.79220840885607e-19	-0.498982	0.011	0.347	2.12000619972541e-14	Replicate 2	4h	Col I	179	1949
PLSCR1	5.94864707473048e-19	0.423626	0.045	0.414	2.1772643158221e-14	Replicate 2	4h	Col I	179	1949
HNRNPF	6.02523669677752e-19	0.454004	0.034	0.392	2.20529688338754e-14	Replicate 2	4h	Col I	179	1949
OS9	6.10751135927713e-19	-0.147596	0.022	0.369	2.23541023260902e-14	Replicate 2	4h	Col I	179	1949
RNF10	6.20569357591158e-19	0.452445	0.028	0.381	2.2713459057194e-14	Replicate 2	4h	Col I	179	1949
ACVR2A	6.21133434789858e-19	-6.84254	0	0.324	2.27341048467436e-14	Replicate 2	4h	Col I	179	1949
OSBPL2	6.2113355887948e-19	-6.44426	0	0.324	2.27341093885479e-14	Replicate 2	4h	Col I	179	1949
RAVER2	6.21133589901887e-19	-6.78185	0	0.324	2.2734110523999e-14	Replicate 2	4h	Col I	179	1949
CYP2S1	6.30673539770848e-19	-0.00126382	0.017	0.358	2.30832822291528e-14	Replicate 2	4h	Col I	179	1949
SMPD3	6.31622866625349e-19	-0.473561	0.017	0.358	2.31180285413544e-14	Replicate 2	4h	Col I	179	1949
FBP1	6.33109551106744e-19	-0.910529	0.006	0.336	2.31724426800579e-14	Replicate 2	4h	Col I	179	1949
PSMC1	6.33282598299491e-19	-0.955415	0.011	0.347	2.31787763803597e-14	Replicate 2	4h	Col I	179	1949
LAMTOR4	6.37145197065566e-19	-0.252406	0.011	0.347	2.33201513577968e-14	Replicate 2	4h	Col I	179	1949
SIK3	6.38114469675603e-19	-0.456806	0.011	0.347	2.33556277045967e-14	Replicate 2	4h	Col I	179	1949
RBM8A	6.39250915868013e-19	0.23943	0.034	0.392	2.33972227716852e-14	Replicate 2	4h	Col I	179	1949
RBM33	6.42006330096621e-19	0.164328	0.011	0.347	2.34980736878664e-14	Replicate 2	4h	Col I	179	1949
ARPC2	6.55869259778789e-19	-0.282592	0.117	0.555	2.40054707771634e-14	Replicate 2	4h	Col I	179	1949
NFE2L1	6.6556342543593e-19	0.185784	0.028	0.38	2.43602869343805e-14	Replicate 2	4h	Col I	179	1949
ZDHHC3	6.70486255111495e-19	0.508592	0.028	0.38	2.45404674233358e-14	Replicate 2	4h	Col I	179	1949
H2AFZ	6.72218701197987e-19	0.0526634	0.022	0.369	2.46038766825475e-14	Replicate 2	4h	Col I	179	1949
NAAA	6.81038845603652e-19	-6.95473	0	0.324	2.49267027879393e-14	Replicate 2	4h	Col I	179	1949
NDUFS1	6.87847224521647e-19	-2.2017	0.006	0.335	2.51758962647168e-14	Replicate 2	4h	Col I	179	1949
CIAO2B	6.88152339852415e-19	0.0170359	0.034	0.391	2.51870637909382e-14	Replicate 2	4h	Col I	179	1949
ANKIB1	6.92616831811805e-19	-0.564125	0.017	0.358	2.53504686611439e-14	Replicate 2	4h	Col I	179	1949
CNOT6L	6.92616896299814e-19	-0.0603637	0.017	0.358	2.53504710214695e-14	Replicate 2	4h	Col I	179	1949
DNAJB6	6.93153635198274e-19	-1.52519	0.006	0.335	2.5370116201892e-14	Replicate 2	4h	Col I	179	1949
RIC8B	6.94219867559804e-19	-1.33531	0.006	0.335	2.54091413725564e-14	Replicate 2	4h	Col I	179	1949
KLF4	6.95103884628444e-19	0.473992	0.022	0.369	2.54414972812857e-14	Replicate 2	4h	Col I	179	1949
RBBP8	6.96356991381896e-19	-1.63446	0.006	0.335	2.54873622415688e-14	Replicate 2	4h	Col I	179	1949
WDR45B	6.97608170747552e-19	-0.970113	0.011	0.346	2.55331566575312e-14	Replicate 2	4h	Col I	179	1949
SCFD1	6.99731108667064e-19	-0.493032	0.011	0.346	2.56108583083232e-14	Replicate 2	4h	Col I	179	1949
HSP90AB1	7.01658170574058e-19	-0.239799	0.067	0.455	2.56813907011811e-14	Replicate 2	4h	Col I	179	1949
VPS37B	7.02049043983098e-19	-0.167753	0.017	0.358	2.56956970588254e-14	Replicate 2	4h	Col I	179	1949
SOX4	7.09513680507501e-19	-0.740146	0.034	0.39	2.59689102202551e-14	Replicate 2	4h	Col I	179	1949
HDGF	7.18725998882751e-19	0.0832006	0.039	0.402	2.63060902851076e-14	Replicate 2	4h	Col I	179	1949
ASL	7.29532058111034e-19	0.757413	0.034	0.391	2.6701602858922e-14	Replicate 2	4h	Col I	179	1949
AHCYL1	7.36194725006717e-19	0.402039	0.028	0.38	2.69454631299709e-14	Replicate 2	4h	Col I	179	1949
FADS2	7.4665370848495e-19	-7.18753	0	0.323	2.73282723842577e-14	Replicate 2	4h	Col I	179	1949
MED4	7.54518067288638e-19	-1.29942	0.011	0.346	2.76161157808314e-14	Replicate 2	4h	Col I	179	1949
NDUFS4	7.58290914015677e-19	-0.102954	0.017	0.357	2.77542057438878e-14	Replicate 2	4h	Col I	179	1949
TMEM92	7.58824049522145e-19	-2.03832	0.006	0.334	2.777371903656e-14	Replicate 2	4h	Col I	179	1949
SLC30A9	7.59990584400011e-19	-1.18753	0.006	0.334	2.78164153796248e-14	Replicate 2	4h	Col I	179	1949
EPS8L3	7.5999062135087e-19	-1.10909	0.006	0.334	2.78164167320632e-14	Replicate 2	4h	Col I	179	1949
RHOU	7.6115896456603e-19	-1.21209	0.006	0.334	2.78591792620813e-14	Replicate 2	4h	Col I	179	1949
WNK1	7.62860612490438e-19	-0.29061	0.017	0.357	2.79214612777625e-14	Replicate 2	4h	Col I	179	1949
TTC7A	7.64674388894424e-19	-0.128144	0.006	0.334	2.79878473079248e-14	Replicate 2	4h	Col I	179	1949
WDR1	7.89011077179738e-19	0.680684	0.039	0.402	2.88785944358556e-14	Replicate 2	4h	Col I	179	1949
LAPTM4A	7.89485390244175e-19	0.644139	0.056	0.435	2.88959547683271e-14	Replicate 2	4h	Col I	179	1949
SREK1	8.18515424009603e-19	-6.59947	0	0.323	2.99584830341755e-14	Replicate 2	4h	Col I	179	1949
PDGFA	8.31917867990804e-19	-1.63128	0.006	0.334	3.04490258863314e-14	Replicate 2	4h	Col I	179	1949
BRD4	8.31917867990804e-19	-1.21059	0.006	0.334	3.04490258863314e-14	Replicate 2	4h	Col I	179	1949
TMEM8A	8.33531885580633e-19	-0.623738	0.011	0.345	3.05081005441367e-14	Replicate 2	4h	Col I	179	1949
TMEM63A	8.37042182005641e-19	-0.283515	0.006	0.334	3.06365809035885e-14	Replicate 2	4h	Col I	179	1949
ATP9A	8.38328012132831e-19	-0.123936	0.006	0.334	3.06836435720738e-14	Replicate 2	4h	Col I	179	1949
ACSL5	8.43226364282916e-19	1.1388	0.045	0.412	3.0862928159119e-14	Replicate 2	4h	Col I	179	1949
MPHOSPH8	8.43937265882186e-19	0.58955	0.017	0.356	3.08889478685539e-14	Replicate 2	4h	Col I	179	1949
GSKIP	8.53231136983778e-19	0.616043	0.05	0.423	3.12291128447433e-14	Replicate 2	4h	Col I	179	1949
KRAS	8.7408732558003e-19	0.615381	0.067	0.456	3.19924702035547e-14	Replicate 2	4h	Col I	179	1949
SUMO1	8.85419555158523e-19	-0.267936	0.034	0.389	3.24072411383571e-14	Replicate 2	4h	Col I	179	1949
ARHGAP29	8.97212072547162e-19	-6.8755	0	0.322	3.28388590672987e-14	Replicate 2	4h	Col I	179	1949
MEP1A	9.09622609277644e-19	-1.16753	0.011	0.345	3.32930971221711e-14	Replicate 2	4h	Col I	179	1949
RNF220	9.09622652398681e-19	-1.8174	0.011	0.345	3.32930987004441e-14	Replicate 2	4h	Col I	179	1949
EHD1	9.14771873948752e-19	-1.07673	0.006	0.333	3.34815653583983e-14	Replicate 2	4h	Col I	179	1949
CHCHD3	9.16176410009626e-19	-0.673516	0.006	0.333	3.35329727827623e-14	Replicate 2	4h	Col I	179	1949
UNC13B	9.16176454447517e-19	-1.21975	0.006	0.333	3.35329744092336e-14	Replicate 2	4h	Col I	179	1949
RSBN1	9.16176498885425e-19	-1.03133	0.006	0.333	3.35329760357054e-14	Replicate 2	4h	Col I	179	1949
BICDL2	9.16879953845423e-19	-0.375119	0.017	0.356	3.35587231906963e-14	Replicate 2	4h	Col I	179	1949
EHBP1	9.18992097899888e-19	-0.795378	0.006	0.333	3.36360297752338e-14	Replicate 2	4h	Col I	179	1949
DOP1B	9.19635096336339e-19	-0.0762277	0.017	0.356	3.36595641610063e-14	Replicate 2	4h	Col I	179	1949
ANO10	9.26328687948222e-19	0.255382	0.011	0.345	3.39045563075929e-14	Replicate 2	4h	Col I	179	1949
ORMDL2	9.47159536163411e-19	-0.228603	0.028	0.378	3.4666986183117e-14	Replicate 2	4h	Col I	179	1949
TBCK	9.83385344694259e-19	-6.88791	0	0.321	3.59928870011546e-14	Replicate 2	4h	Col I	179	1949
APAF1	9.94079247382923e-19	-1.32179	0.011	0.344	3.63842945334624e-14	Replicate 2	4h	Col I	179	1949
CCDC91	9.95043618019163e-19	-2.77235	0.006	0.333	3.64195914631194e-14	Replicate 2	4h	Col I	179	1949
EHBP1L1	9.98610333591315e-19	-1.33514	0.011	0.344	3.65501368197757e-14	Replicate 2	4h	Col I	179	1949
NDUFB8	1.00210573018478e-18	-0.446371	0.028	0.377	3.66780718304931e-14	Replicate 2	4h	Col I	179	1949
DCAF5	1.00578217878318e-18	-0.823283	0.006	0.333	3.68126335256433e-14	Replicate 2	4h	Col I	179	1949
HLA-F-AS1	1.00926228224476e-18	-0.162567	0.011	0.344	3.69400087924404e-14	Replicate 2	4h	Col I	179	1949
SELENOI	1.01079311477946e-18	0.147522	0.011	0.344	3.69960387940431e-14	Replicate 2	4h	Col I	179	1949
BLZF1	1.01412743119343e-18	0.682588	0.017	0.355	3.71180781091106e-14	Replicate 2	4h	Col I	179	1949
COX16	1.01412747814858e-18	0.372344	0.017	0.355	3.71180798277162e-14	Replicate 2	4h	Col I	179	1949
P2RX4	1.01539943333572e-18	-0.574951	0.011	0.344	3.71646346595207e-14	Replicate 2	4h	Col I	179	1949
CANT1	1.01641018793787e-18	0.635658	0.017	0.355	3.72016292887141e-14	Replicate 2	4h	Col I	179	1949
PFN1	1.03261136909296e-18	0.0397285	0.067	0.453	3.77946087201716e-14	Replicate 2	4h	Col I	179	1949
PSME2	1.05106580733822e-18	-0.376407	0.034	0.388	3.84700596143863e-14	Replicate 2	4h	Col I	179	1949
PPP1CC	1.06903008832035e-18	0.102635	0.028	0.377	3.9127570262613e-14	Replicate 2	4h	Col I	179	1949
PPCS	1.06981193322363e-18	0.22078	0.022	0.366	3.91561865679182e-14	Replicate 2	4h	Col I	179	1949
ALDH2	1.07762672045989e-18	0.596695	0.061	0.444	3.94422155955524e-14	Replicate 2	4h	Col I	179	1949
GLB1	1.08299517099548e-18	-1.70053	0.011	0.344	3.96387062536055e-14	Replicate 2	4h	Col I	179	1949
PRKAR1A	1.09009565114015e-18	-0.288031	0.017	0.355	3.98985909273805e-14	Replicate 2	4h	Col I	179	1949
ALOX5	1.09394355726546e-18	-2.76294	0.006	0.332	4.00394281394732e-14	Replicate 2	4h	Col I	179	1949
RFK	1.10158941985619e-18	0.0127275	0.017	0.355	4.03192743561565e-14	Replicate 2	4h	Col I	179	1949
AIG1	1.10324111288261e-18	-0.284988	0.017	0.355	4.03797279726165e-14	Replicate 2	4h	Col I	179	1949
TMEM248	1.10453567542063e-18	-0.131833	0.011	0.344	4.04271102560704e-14	Replicate 2	4h	Col I	179	1949
MGST2	1.10861276307894e-18	0.533676	0.039	0.399	4.05763357414522e-14	Replicate 2	4h	Col I	179	1949
CAP1	1.10968445871736e-18	0.326414	0.078	0.477	4.06155608735142e-14	Replicate 2	4h	Col I	179	1949
TRANK1	1.11630905172718e-18	0.0796587	0.011	0.344	4.08580276022664e-14	Replicate 2	4h	Col I	179	1949
MKRN1	1.16551678487759e-18	-0.262904	0.022	0.366	4.26590798433047e-14	Replicate 2	4h	Col I	179	1949
COX17	1.17159866496993e-18	0.37655	0.039	0.399	4.28816827365643e-14	Replicate 2	4h	Col I	179	1949
PRRG1	1.18103464048982e-18	-6.56577	0	0.32	4.3227048876568e-14	Replicate 2	4h	Col I	179	1949
GRIN2B	1.18103469902615e-18	-6.72986	0	0.32	4.32270510190562e-14	Replicate 2	4h	Col I	179	1949
MARCKSL1	1.18644579500495e-18	0.283538	0.067	0.454	4.34251025429761e-14	Replicate 2	4h	Col I	179	1949
CAPRIN1	1.19776435255396e-18	-1.06538	0.011	0.343	4.38393730678273e-14	Replicate 2	4h	Col I	179	1949
XPNPEP1	1.20624866901417e-18	-1.00517	0.006	0.332	4.41499075345876e-14	Replicate 2	4h	Col I	179	1949
FER	1.20809778759117e-18	-1.65303	0.006	0.332	4.42175871236246e-14	Replicate 2	4h	Col I	179	1949
FAM177A1	1.21433066962487e-18	1.30495	0.05	0.421	4.44457168389398e-14	Replicate 2	4h	Col I	179	1949
FDPS	1.21551549227656e-18	0.34999	0.095	0.509	4.44890825328143e-14	Replicate 2	4h	Col I	179	1949
AP2S1	1.22168537949204e-18	-0.822841	0.022	0.365	4.47149065747881e-14	Replicate 2	4h	Col I	179	1949
SLC5A1	1.22550653621604e-18	0.504711	0.017	0.354	4.48547647320431e-14	Replicate 2	4h	Col I	179	1949
SRRM1	1.27986160702854e-18	0.913617	0.056	0.432	4.68442146788517e-14	Replicate 2	4h	Col I	179	1949
WWC1	1.29411544785198e-18	-6.98114	0	0.32	4.73659195068302e-14	Replicate 2	4h	Col I	179	1949
CPEB4	1.29411551192287e-18	-6.22667	0	0.32	4.7365921851889e-14	Replicate 2	4h	Col I	179	1949
SUDS3	1.29411551192287e-18	-6.17531	0	0.32	4.7365921851889e-14	Replicate 2	4h	Col I	179	1949
TMEM259	1.31577763128531e-18	-1.38695	0.006	0.331	4.81587770826736e-14	Replicate 2	4h	Col I	179	1949
DGUOK	1.31779368771997e-18	-2.34994	0.006	0.331	4.82325667642386e-14	Replicate 2	4h	Col I	179	1949
URI1	1.32656449604943e-18	-1.20969	0.011	0.342	4.85535871199053e-14	Replicate 2	4h	Col I	179	1949
NCK2	1.32857297821619e-18	-0.180229	0.011	0.342	4.86270995756909e-14	Replicate 2	4h	Col I	179	1949
MAX	1.33259920756579e-18	-0.448842	0.011	0.342	4.87744635961156e-14	Replicate 2	4h	Col I	179	1949
CES2	1.33493344873037e-18	0.199277	0.067	0.454	4.88598991569804e-14	Replicate 2	4h	Col I	179	1949
TRIP11	1.33495344462081e-18	0.17294	0.017	0.354	4.88606310265664e-14	Replicate 2	4h	Col I	179	1949
BCLAF1	1.3409587907523e-18	0.505335	0.017	0.354	4.9080432700325e-14	Replicate 2	4h	Col I	179	1949
SFPQ	1.3427171945543e-18	0.502402	0.011	0.342	4.91447920378818e-14	Replicate 2	4h	Col I	179	1949
CYCS	1.34864019242847e-18	-0.486743	0.022	0.364	4.93615796830746e-14	Replicate 2	4h	Col I	179	1949
KDELR2	1.36260762747825e-18	0.214079	0.05	0.42	4.98728017733313e-14	Replicate 2	4h	Col I	179	1949
UBQLN1	1.41789483296369e-18	-6.41696	0	0.319	5.1896368781304e-14	Replicate 2	4h	Col I	179	1949
PIBF1	1.41789490308611e-18	-6.61965	0	0.319	5.18963713478547e-14	Replicate 2	4h	Col I	179	1949
ZNF106	1.41789490308611e-18	-7.05493	0	0.319	5.18963713478547e-14	Replicate 2	4h	Col I	179	1949
NT5E	1.43952707248986e-18	-1.74776	0.006	0.331	5.26881303802015e-14	Replicate 2	4h	Col I	179	1949
SMIM15	1.43952721134742e-18	-1.80962	0.006	0.331	5.26881354625268e-14	Replicate 2	4h	Col I	179	1949
ESCO1	1.44614968990824e-18	-0.973042	0.006	0.331	5.29305248003313e-14	Replicate 2	4h	Col I	179	1949
SCAF8	1.44836388496975e-18	-1.14839	0.006	0.331	5.30115665537778e-14	Replicate 2	4h	Col I	179	1949
CIRBP	1.45280239366604e-18	-0.23173	0.006	0.331	5.31740204105707e-14	Replicate 2	4h	Col I	179	1949
C6orf132	1.46020291567349e-18	-0.062071	0.011	0.342	5.34448869165652e-14	Replicate 2	4h	Col I	179	1949
NDFIP1	1.46938324880363e-18	0.215174	0.034	0.386	5.37808962894615e-14	Replicate 2	4h	Col I	179	1949
DNAJC5	1.48439087012816e-18	0.124553	0.034	0.386	5.43301902375608e-14	Replicate 2	4h	Col I	179	1949
NUFIP2	1.50964651016019e-18	-0.262295	0.028	0.375	5.5254571918373e-14	Replicate 2	4h	Col I	179	1949
NOL7	1.54092737829941e-18	0.481833	0.028	0.375	5.63994829731368e-14	Replicate 2	4h	Col I	179	1949
MICALL2	1.5533730233552e-18	-6.38497	0	0.319	5.68550060278236e-14	Replicate 2	4h	Col I	179	1949
NGEF	1.55337310009382e-18	-6.34055	0	0.319	5.68550088365338e-14	Replicate 2	4h	Col I	179	1949
PPP6R2	1.57959814104896e-18	-2.3734	0.006	0.33	5.78148715605329e-14	Replicate 2	4h	Col I	179	1949
CTDSPL2	1.58201560918319e-18	-1.80984	0.006	0.33	5.7903353311714e-14	Replicate 2	4h	Col I	179	1949
STX8	1.5878362307164e-18	0.0708714	0.011	0.341	5.8116393880451e-14	Replicate 2	4h	Col I	179	1949
MAPK1IP1L	1.58838174747465e-18	-0.170553	0.017	0.353	5.81363603393195e-14	Replicate 2	4h	Col I	179	1949
MBNL2	1.60748532455176e-18	-0.0710719	0.017	0.353	5.8835570363919e-14	Replicate 2	4h	Col I	179	1949
CLTA	1.62168592353299e-18	0.600886	0.056	0.431	5.93553264872308e-14	Replicate 2	4h	Col I	179	1949
EIF2S2	1.6291193944511e-18	0.557964	0.05	0.419	5.96273989563046e-14	Replicate 2	4h	Col I	179	1949
GHITM	1.6473523504904e-18	0.18522	0.034	0.386	6.02947433802991e-14	Replicate 2	4h	Col I	179	1949
ATP5MC2	1.64974321855544e-18	0.592712	0.034	0.386	6.03822515423478e-14	Replicate 2	4h	Col I	179	1949
SMC6	1.70164190485154e-18	-6.56882	0	0.318	6.22817953594713e-14	Replicate 2	4h	Col I	179	1949
URGCP	1.70164207279448e-18	-6.70783	0	0.318	6.22818015063508e-14	Replicate 2	4h	Col I	179	1949
KRTCAP2	1.70523753605109e-18	0.227631	0.045	0.407	6.2413399057006e-14	Replicate 2	4h	Col I	179	1949
CMC1	1.71244164811778e-18	0.346061	0.022	0.363	6.26770767627589e-14	Replicate 2	4h	Col I	179	1949
IGBP1	1.72769644871943e-18	0.258884	0.022	0.363	6.32354177195798e-14	Replicate 2	4h	Col I	179	1949
NAA35	1.72784923058577e-18	-1.96398	0.006	0.329	6.32410096886698e-14	Replicate 2	4h	Col I	179	1949
EPS15	1.73313845633622e-18	-1.3835	0.006	0.329	6.34346006403621e-14	Replicate 2	4h	Col I	179	1949
CDC14B	1.73578901995032e-18	-0.680058	0.006	0.329	6.35316139192018e-14	Replicate 2	4h	Col I	179	1949
RNF13	1.74110232911103e-18	-0.404296	0.006	0.329	6.37260863477929e-14	Replicate 2	4h	Col I	179	1949
EPN2	1.74110258039964e-18	-0.334028	0.006	0.329	6.37260955452071e-14	Replicate 2	4h	Col I	179	1949
EHF	1.74276051165322e-18	0.221638	0.017	0.352	6.37867774870197e-14	Replicate 2	4h	Col I	179	1949
RHOF	1.74538896551519e-18	0.936721	0.045	0.408	6.38829815268216e-14	Replicate 2	4h	Col I	179	1949
CHMP4B	1.74800195552487e-18	1.01258	0.056	0.43	6.39786195741658e-14	Replicate 2	4h	Col I	179	1949
HOOK3	1.86389494214183e-18	-6.66949	0	0.318	6.8220418777333e-14	Replicate 2	4h	Col I	179	1949
SNW1	1.86389494214183e-18	-6.91499	0	0.318	6.8220418777333e-14	Replicate 2	4h	Col I	179	1949
CSNK1G1	1.86389494214183e-18	-6.56767	0	0.318	6.8220418777333e-14	Replicate 2	4h	Col I	179	1949
KANK1	1.86389503401962e-18	-6.95579	0	0.318	6.82204221401521e-14	Replicate 2	4h	Col I	179	1949
TNKS2	1.86389503401962e-18	-6.73348	0	0.318	6.82204221401521e-14	Replicate 2	4h	Col I	179	1949
UBN1	1.86389503401962e-18	-6.44972	0	0.318	6.82204221401521e-14	Replicate 2	4h	Col I	179	1949
PSMD11	1.87242138434584e-18	-0.647937	0.017	0.351	6.85324950884421e-14	Replicate 2	4h	Col I	179	1949
ARPC5L	1.88696145389217e-18	-1.78308	0.006	0.329	6.90646761739073e-14	Replicate 2	4h	Col I	179	1949
PRDX6	1.8893454786067e-18	0.656318	0.067	0.451	6.91519338624837e-14	Replicate 2	4h	Col I	179	1949
NPAS2	1.894917873758e-18	-0.191877	0.017	0.351	6.93558890974167e-14	Replicate 2	4h	Col I	179	1949
SMIM2-AS1	1.90142732127137e-18	-1.70227	0.006	0.329	6.95941413858533e-14	Replicate 2	4h	Col I	179	1949
SEC63	1.90433391943714e-18	-0.356413	0.006	0.329	6.97005257853187e-14	Replicate 2	4h	Col I	179	1949
ITPK1	1.90939473905048e-18	0.763996	0.022	0.363	6.98857568439866e-14	Replicate 2	4h	Col I	179	1949
METTL15	1.92006719094013e-18	0.129501	0.011	0.34	7.02763792555996e-14	Replicate 2	4h	Col I	179	1949
ST13	1.9205455460451e-18	0.940426	0.017	0.351	7.02938875307967e-14	Replicate 2	4h	Col I	179	1949
PIGZ	1.92296715772978e-18	-0.356808	0.011	0.34	7.03825209400676e-14	Replicate 2	4h	Col I	179	1949
EPAS1	1.94361257469258e-18	0.846363	0.017	0.351	7.11381638463232e-14	Replicate 2	4h	Col I	179	1949
THRAP3	1.9961707445507e-18	0.487575	0.034	0.385	7.30618454213001e-14	Replicate 2	4h	Col I	179	1949
U2SURP	2.01262560833269e-18	-0.537638	0.022	0.362	7.3664109890585e-14	Replicate 2	4h	Col I	179	1949
TMEM219	2.03701735793692e-18	0.551933	0.039	0.395	7.45568723178492e-14	Replicate 2	4h	Col I	179	1949
INPP1	2.04558079692045e-18	0.17836	0.022	0.362	7.48703027480856e-14	Replicate 2	4h	Col I	179	1949
LAMC2	2.07633464780689e-18	-1.57599	0.006	0.328	7.59959244443801e-14	Replicate 2	4h	Col I	179	1949
NDUFB2	2.08276358825664e-18	-0.341856	0.028	0.373	7.62312300937812e-14	Replicate 2	4h	Col I	179	1949
MRPL14	2.08527506734733e-18	0.246061	0.045	0.406	7.63231527399796e-14	Replicate 2	4h	Col I	179	1949
PRSS23	2.08704954421825e-18	0.121205	0.067	0.45	7.63881003679323e-14	Replicate 2	4h	Col I	179	1949
BACH1	2.08829525450645e-18	0.502744	0.022	0.362	7.64336946101907e-14	Replicate 2	4h	Col I	179	1949
EXT2	2.08905125629362e-18	-0.693979	0.006	0.328	7.64613650316026e-14	Replicate 2	4h	Col I	179	1949
LRP5	2.09224243099777e-18	-0.841837	0.006	0.328	7.65781652169493e-14	Replicate 2	4h	Col I	179	1949
TFRC	2.0968218691336e-18	-0.308864	0.011	0.34	7.6745777232159e-14	Replicate 2	4h	Col I	179	1949
EIF4E3	2.10315699510515e-18	0.110984	0.011	0.34	7.69776491778435e-14	Replicate 2	4h	Col I	179	1949
RAB9A	2.10995316062188e-18	0.56193	0.017	0.351	7.72263956319213e-14	Replicate 2	4h	Col I	179	1949
ARF4	2.11223599503641e-18	0.173861	0.061	0.439	7.73099496543275e-14	Replicate 2	4h	Col I	179	1949
RPL36A	2.13329768747174e-18	0.14541	0.039	0.395	7.80808286591532e-14	Replicate 2	4h	Col I	179	1949
MGAT4B	2.14546886458075e-18	0.163695	0.045	0.406	7.85263059125201e-14	Replicate 2	4h	Col I	179	1949
BCAP31	2.16385905943356e-18	0.697953	0.045	0.406	7.91994054343277e-14	Replicate 2	4h	Col I	179	1949
TST	2.17452669852231e-18	0.259516	0.028	0.373	7.95898516926151e-14	Replicate 2	4h	Col I	179	1949
MVD	2.17502505520883e-18	0.283546	0.039	0.395	7.96080920456983e-14	Replicate 2	4h	Col I	179	1949
KCNK5	2.23568394786626e-18	-6.58281	0	0.316	8.18282681758531e-14	Replicate 2	4h	Col I	179	1949
RANBP9	2.23568416779438e-18	-6.46136	0	0.316	8.18282762254421e-14	Replicate 2	4h	Col I	179	1949
IL13RA1	2.26994741028628e-18	-0.643445	0.017	0.35	8.30823451638883e-14	Replicate 2	4h	Col I	179	1949
NSMCE2	2.27406179743044e-18	-1.8015	0.006	0.328	8.32329358477514e-14	Replicate 2	4h	Col I	179	1949
UQCRC2	2.29376033749696e-18	0.512071	0.017	0.35	8.39539221127261e-14	Replicate 2	4h	Col I	179	1949
PRR15L	2.29702438506878e-18	0.951217	0.045	0.406	8.40733895179025e-14	Replicate 2	4h	Col I	179	1949
PHF14	2.30002681698536e-18	-0.624614	0.011	0.339	8.4183281528481e-14	Replicate 2	4h	Col I	179	1949
PPM1B	2.31045147708904e-18	0.14124	0.011	0.339	8.4564834512936e-14	Replicate 2	4h	Col I	179	1949
COPA	2.31085904949715e-18	0.184121	0.022	0.362	8.45797520706453e-14	Replicate 2	4h	Col I	179	1949
NAPG	2.32442442486744e-18	0.577493	0.011	0.339	8.50762583745731e-14	Replicate 2	4h	Col I	179	1949
MLX	2.39346250520908e-18	0.375869	0.028	0.372	8.76031211531574e-14	Replicate 2	4h	Col I	179	1949
SF3B6	2.39920466397182e-18	0.859267	0.045	0.406	8.78132899060326e-14	Replicate 2	4h	Col I	179	1949
G3BP2	2.42139563749945e-18	0.738854	0.056	0.428	8.86255017281173e-14	Replicate 2	4h	Col I	179	1949
DHX15	2.44819640006303e-18	-6.59698	0	0.316	8.96064364387071e-14	Replicate 2	4h	Col I	179	1949
USP6NL	2.44819652034827e-18	-6.31925	0	0.316	8.96064408412671e-14	Replicate 2	4h	Col I	179	1949
CNIH4	2.46136113847159e-18	0.694831	0.045	0.406	9.00882790291987e-14	Replicate 2	4h	Col I	179	1949
ZDHHC12	2.46259873601599e-18	-1.82877	0.011	0.338	9.01335763369212e-14	Replicate 2	4h	Col I	179	1949
PRKCSH	2.47118197970985e-18	-0.314211	0.017	0.35	9.044773163936e-14	Replicate 2	4h	Col I	179	1949
FUCA2	2.49419348204055e-18	-2.322	0.006	0.327	9.12899756361661e-14	Replicate 2	4h	Col I	179	1949
PTPN3	2.4941936014919e-18	-1.42909	0.006	0.327	9.1289980008205e-14	Replicate 2	4h	Col I	179	1949
CCDC47	2.50454332503941e-18	-0.434482	0.017	0.35	9.16687902397675e-14	Replicate 2	4h	Col I	179	1949
PRKCD	2.50562858345522e-18	-0.684555	0.006	0.327	9.17085117830445e-14	Replicate 2	4h	Col I	179	1949
IPMK	2.51576225220208e-18	-0.312264	0.017	0.35	9.20794141928482e-14	Replicate 2	4h	Col I	179	1949
DNAJB11	2.52269087915764e-18	-0.633953	0.011	0.338	9.23330088680487e-14	Replicate 2	4h	Col I	179	1949
RPS7	2.56288963106523e-18	-0.222943	0.084	0.48	9.38043233866183e-14	Replicate 2	4h	Col I	179	1949
MT-ND4	2.61288759170041e-18	-1.36754	0.363	0.797	9.56342987438267e-14	Replicate 2	4h	Col I	179	1949
IRF1	2.66442690686467e-18	-2.01175	0.011	0.338	9.75206892181537e-14	Replicate 2	4h	Col I	179	1949
CARD10	2.68066784053067e-18	-6.41321	0	0.315	9.81151236312631e-14	Replicate 2	4h	Col I	179	1949
PTPN18	2.68066797209412e-18	-6.4721	0	0.315	9.81151284466167e-14	Replicate 2	4h	Col I	179	1949
NAPEPLD	2.68066797209412e-18	-6.40073	0	0.315	9.81151284466167e-14	Replicate 2	4h	Col I	179	1949
BTG1	2.69379094848194e-18	0.56121	0.073	0.46	9.85954425053876e-14	Replicate 2	4h	Col I	179	1949
PSMB10	2.694557377644e-18	-0.0335932	0.022	0.36	9.86234945791479e-14	Replicate 2	4h	Col I	179	1949
C6orf89	2.72290547972831e-18	-2.16679	0.006	0.327	9.96610634635357e-14	Replicate 2	4h	Col I	179	1949
CMPK1	2.72785856954596e-18	0.159351	0.084	0.481	9.98423515039518e-14	Replicate 2	4h	Col I	179	1949
PHF21A	2.73121727202705e-18	-1.53168	0.006	0.327	9.99652833734619e-14	Replicate 2	4h	Col I	179	1949
UPF2	2.73538281896503e-18	-1.34435	0.006	0.327	1.00117746556939e-13	Replicate 2	4h	Col I	179	1949
EIF4E	2.75004177838678e-18	0.0988803	0.011	0.338	1.00654279130735e-13	Replicate 2	4h	Col I	179	1949
RAB5B	2.7541854806487e-18	-0.360972	0.011	0.338	1.00805942777223e-13	Replicate 2	4h	Col I	179	1949
BABAM2	2.75899384104469e-18	-0.482791	0.017	0.349	1.00981933576077e-13	Replicate 2	4h	Col I	179	1949
RELL1	2.76249216167434e-18	0.0926061	0.011	0.338	1.01109975609443e-13	Replicate 2	4h	Col I	179	1949
MT-CYB	2.92127887139949e-18	-1.44346	0.285	0.738	1.06921727972093e-13	Replicate 2	4h	Col I	179	1949
CHMP2A	2.92381258495209e-18	0.537366	0.067	0.449	1.07014464421831e-13	Replicate 2	4h	Col I	179	1949
AP3S2	2.93495008133369e-18	-6.17588	0	0.315	1.07422107926894e-13	Replicate 2	4h	Col I	179	1949
EXOC5	2.934950512992e-18	-6.5253	0	0.315	1.0742212372602e-13	Replicate 2	4h	Col I	179	1949
MFSD6	2.93495065687818e-18	-6.7093	0	0.315	1.07422128992398e-13	Replicate 2	4h	Col I	179	1949
MAPK3	2.93709961282076e-18	0.458902	0.028	0.371	1.07500782928853e-13	Replicate 2	4h	Col I	179	1949
ERBB2	2.95427752378646e-18	-0.935671	0.017	0.349	1.08129511648108e-13	Replicate 2	4h	Col I	179	1949
LAMA3	2.9723318656176e-18	-1.87228	0.006	0.326	1.0879031861347e-13	Replicate 2	4h	Col I	179	1949
CCNT2	2.98594440075748e-18	-2.46855	0.006	0.326	1.09288551012124e-13	Replicate 2	4h	Col I	179	1949
ARRDC1	2.99049595720973e-18	-1.37727	0.006	0.326	1.09455142529833e-13	Replicate 2	4h	Col I	179	1949
CHMP3	2.99326706773961e-18	0.616422	0.056	0.427	1.09556567946338e-13	Replicate 2	4h	Col I	179	1949
ELMSAN1	3.02481420284587e-18	0.22933	0.011	0.337	1.10711224638362e-13	Replicate 2	4h	Col I	179	1949
LIMS1	3.02481434392268e-18	-1.00616	0.011	0.337	1.10711229801914e-13	Replicate 2	4h	Col I	179	1949
ANAPC11	3.03883496195822e-18	0.323684	0.039	0.393	1.11224398442633e-13	Replicate 2	4h	Col I	179	1949
UFM1	3.15027424622696e-18	-0.731519	0.022	0.359	1.15303187686153e-13	Replicate 2	4h	Col I	179	1949
NCOA4	3.17350182565473e-18	0.143864	0.028	0.371	1.16153340320789e-13	Replicate 2	4h	Col I	179	1949
SELENOS	3.20679532237153e-18	0.544402	0.039	0.393	1.1737191559412e-13	Replicate 2	4h	Col I	179	1949
CMTM6	3.24437688169671e-18	-0.0238035	0.022	0.359	1.18747438246981e-13	Replicate 2	4h	Col I	179	1949
HMBOX1	3.27908098664054e-18	-0.679902	0.006	0.325	1.2001764319203e-13	Replicate 2	4h	Col I	179	1949
COG5	3.28407572916296e-18	-1.06381	0.006	0.325	1.20200455763093e-13	Replicate 2	4h	Col I	179	1949
OCLN	3.28693688222799e-18	-0.980056	0.011	0.337	1.20305176826427e-13	Replicate 2	4h	Col I	179	1949
TRAPPC10	3.28907845372797e-18	-0.33669	0.006	0.325	1.20383560484897e-13	Replicate 2	4h	Col I	179	1949
HEXIM1	3.29683890902337e-18	-0.741541	0.011	0.337	1.20667600909164e-13	Replicate 2	4h	Col I	179	1949
SQOR	3.30702565926493e-18	0.59129	0.022	0.359	1.21040446154756e-13	Replicate 2	4h	Col I	179	1949
LITAF	3.4226165446036e-18	0.363128	0.034	0.381	1.25271188149036e-13	Replicate 2	4h	Col I	179	1949
CEPT1	3.51721858486246e-18	-6.62093	0	0.314	1.28733717424551e-13	Replicate 2	4h	Col I	179	1949
ARHGEF10L	3.51721910103059e-18	-6.73792	0	0.314	1.28733736316821e-13	Replicate 2	4h	Col I	179	1949
SDHC	3.51721910103059e-18	-7.24086	0	0.314	1.28733736316821e-13	Replicate 2	4h	Col I	179	1949
PDIA6	3.53029394775988e-18	0.358668	0.078	0.47	1.29212288781959e-13	Replicate 2	4h	Col I	179	1949
PPP1R16A	3.55690596254883e-18	-0.00532539	0.022	0.359	1.3018631513525e-13	Replicate 2	4h	Col I	179	1949
UBE2I	3.58426223216643e-18	-1.90115	0.006	0.325	1.31187581959524e-13	Replicate 2	4h	Col I	179	1949
MUC3A	3.58971936003835e-18	-0.894577	0.006	0.325	1.31387318296764e-13	Replicate 2	4h	Col I	179	1949
YIPF4	3.614687318323e-18	-1.07683	0.011	0.336	1.3230117053794e-13	Replicate 2	4h	Col I	179	1949
GIPC2	3.62012448901583e-18	-0.311822	0.011	0.336	1.32500176422468e-13	Replicate 2	4h	Col I	179	1949
FAM126B	3.62021779472616e-18	0.548095	0.022	0.359	1.32503591504772e-13	Replicate 2	4h	Col I	179	1949
UBL3	3.62556956513653e-18	-0.431436	0.011	0.336	1.32699471653562e-13	Replicate 2	4h	Col I	179	1949
ITGB1	3.6452031222879e-18	-0.056531	0.123	0.556	1.33418079478859e-13	Replicate 2	4h	Col I	179	1949
HM13	3.70297942061149e-18	0.533676	0.034	0.381	1.35532749773801e-13	Replicate 2	4h	Col I	179	1949
H1F0	3.73425625044788e-18	0.76997	0.05	0.414	1.36677513022643e-13	Replicate 2	4h	Col I	179	1949
ERGIC3	3.7405271501551e-18	0.662957	0.034	0.381	1.36907034222827e-13	Replicate 2	4h	Col I	179	1949
PLCD3	3.81900592236284e-18	0.348606	0.028	0.369	1.39779435764402e-13	Replicate 2	4h	Col I	179	1949
HMGB1	3.83457236774436e-18	0.148715	0.095	0.501	1.40349183231811e-13	Replicate 2	4h	Col I	179	1949
WDR20	3.84981968023674e-18	-6.56707	0	0.313	1.40907250116345e-13	Replicate 2	4h	Col I	179	1949
WDR26	3.84981986835776e-18	-6.77374	0	0.313	1.40907257001763e-13	Replicate 2	4h	Col I	179	1949
HUWE1	3.897868114279e-18	-1.50779	0.011	0.336	1.42665870850726e-13	Replicate 2	4h	Col I	179	1949
ARHGEF7	3.93541166995202e-18	-1.49034	0.006	0.324	1.44040002531914e-13	Replicate 2	4h	Col I	179	1949
ARCN1	3.94139924453587e-18	-0.300691	0.006	0.324	1.44259153749257e-13	Replicate 2	4h	Col I	179	1949
TANC2	3.94139924453587e-18	-0.703794	0.006	0.324	1.44259153749257e-13	Replicate 2	4h	Col I	179	1949
AC005699.1	3.9413996198278e-18	-0.974721	0.006	0.324	1.44259167485317e-13	Replicate 2	4h	Col I	179	1949
MYO5C	3.94439659127559e-18	-0.10214	0.006	0.324	1.44368859637278e-13	Replicate 2	4h	Col I	179	1949
DAP	3.94600042550668e-18	-0.362609	0.017	0.347	1.4442756157397e-13	Replicate 2	4h	Col I	179	1949
SLC22A18	3.95859804794757e-18	0.596346	0.078	0.469	1.44888647152929e-13	Replicate 2	4h	Col I	179	1949
CKLF	3.98071173561703e-18	-0.146068	0.011	0.336	1.45698030235319e-13	Replicate 2	4h	Col I	179	1949
NME2	4.16859533900652e-18	-0.01977	0.022	0.358	1.52574758002978e-13	Replicate 2	4h	Col I	179	1949
PRKCZ	4.21349542291474e-18	-6.8024	0	0.312	1.54218145974102e-13	Replicate 2	4h	Col I	179	1949
STXBP2	4.26771436791446e-18	0.376687	0.022	0.358	1.56202613580037e-13	Replicate 2	4h	Col I	179	1949
HES1	4.29220848174906e-18	-0.825437	0.011	0.335	1.57099122640497e-13	Replicate 2	4h	Col I	179	1949
ZNF644	4.29764144239484e-18	-0.582311	0.006	0.324	1.57297974433094e-13	Replicate 2	4h	Col I	179	1949
ACACA	4.31399779971465e-18	-0.437637	0.006	0.324	1.57896633467356e-13	Replicate 2	4h	Col I	179	1949
CCNL1	4.32553404412958e-18	0.265078	0.017	0.346	1.58318871549187e-13	Replicate 2	4h	Col I	179	1949
CREB3L1	4.35713198475591e-18	-0.0425181	0.011	0.335	1.59475387774051e-13	Replicate 2	4h	Col I	179	1949
PRR15	4.41533621377018e-18	0.597301	0.034	0.38	1.61605720760202e-13	Replicate 2	4h	Col I	179	1949
FIS1	4.67751830249821e-18	0.137087	0.022	0.357	1.71201847389737e-13	Replicate 2	4h	Col I	179	1949
TLE4	4.69280367585312e-18	-1.93716	0.006	0.323	1.717613073399e-13	Replicate 2	4h	Col I	179	1949
SYNCRIP	4.69912360416994e-18	0.355605	0.017	0.346	1.71992623036224e-13	Replicate 2	4h	Col I	179	1949
ATXN7L1	4.71423345535192e-18	-1.80579	0.006	0.323	1.72545658699336e-13	Replicate 2	4h	Col I	179	1949
NUTM2A-AS1	4.71423412713625e-18	-1.69649	0.006	0.323	1.72545683287314e-13	Replicate 2	4h	Col I	179	1949
HDAC2	4.72139875827049e-18	-0.226475	0.006	0.323	1.72807915951458e-13	Replicate 2	4h	Col I	179	1949
RAB4B	4.7401834673057e-18	-0.0967607	0.011	0.334	1.73495455086856e-13	Replicate 2	4h	Col I	179	1949
LGALS3BP	4.85899688337344e-18	0.36928	0.078	0.468	1.77844144928351e-13	Replicate 2	4h	Col I	179	1949
HADHB	4.95193325602277e-18	0.726041	0.05	0.412	1.8124570910369e-13	Replicate 2	4h	Col I	179	1949
FLII	5.04580330576595e-18	-6.73081	0	0.311	1.8468144679434e-13	Replicate 2	4h	Col I	179	1949
LNPEP	5.04580379728127e-18	-6.34843	0	0.311	1.84681464784292e-13	Replicate 2	4h	Col I	179	1949
ATF4	5.09699881766144e-18	0.154248	0.017	0.345	1.86555253725226e-13	Replicate 2	4h	Col I	179	1949
SYK	5.11996653470117e-18	-2.07811	0.006	0.323	1.87395895136598e-13	Replicate 2	4h	Col I	179	1949
RALGAPB	5.15114826080682e-18	-1.06979	0.006	0.323	1.88537177493791e-13	Replicate 2	4h	Col I	179	1949
SEC24A	5.17908578673623e-18	0.847533	0.022	0.356	1.89559718880333e-13	Replicate 2	4h	Col I	179	1949
EMP1	5.20167462217638e-18	0.625652	0.045	0.401	1.90386492846278e-13	Replicate 2	4h	Col I	179	1949
PTS	5.20308449068688e-18	-0.764417	0.011	0.334	1.90438095443631e-13	Replicate 2	4h	Col I	179	1949
NR2F6	5.48007236336475e-18	0.870754	0.05	0.412	2.00576128571513e-13	Replicate 2	4h	Col I	179	1949
TPT1-AS1	5.52097952192363e-18	-6.20144	0	0.311	2.02073371481927e-13	Replicate 2	4h	Col I	179	1949
SEL1L	5.52098005914056e-18	-6.62132	0	0.311	2.02073391144604e-13	Replicate 2	4h	Col I	179	1949
CDR2	5.52098032774896e-18	-6.91036	0	0.311	2.0207340097594e-13	Replicate 2	4h	Col I	179	1949
PCBP1	5.59905946835163e-18	0.55368	0.05	0.411	2.04931175601138e-13	Replicate 2	4h	Col I	179	1949
TLK2	5.64260058754425e-18	-0.741287	0.011	0.333	2.06524824104707e-13	Replicate 2	4h	Col I	179	1949
UBR1	5.645161694799e-18	-1.75829	0.006	0.322	2.06618563191338e-13	Replicate 2	4h	Col I	179	1949
DESI2	5.65106342849683e-18	-1.333	0.011	0.333	2.06834572546413e-13	Replicate 2	4h	Col I	179	1949
IMPAD1	5.66699878679949e-18	0.521223	0.022	0.356	2.07417822595648e-13	Replicate 2	4h	Col I	179	1949
PPP1R11	5.67753362284295e-18	0.352532	0.017	0.345	2.07803408129675e-13	Replicate 2	4h	Col I	179	1949
FZD5	5.68595065441279e-18	0.160325	0.017	0.345	2.08111479902163e-13	Replicate 2	4h	Col I	179	1949
GK5	5.69438000321616e-18	0.553044	0.017	0.345	2.08420002497715e-13	Replicate 2	4h	Col I	179	1949
CSNK1D	5.71065356334518e-18	-0.297779	0.011	0.333	2.09015631071997e-13	Replicate 2	4h	Col I	179	1949
CHMP2B	5.71376033816031e-18	0.852179	0.078	0.467	2.09129342137005e-13	Replicate 2	4h	Col I	179	1949
SULF2	5.71921661722143e-18	-0.00936804	0.011	0.333	2.09329047406922e-13	Replicate 2	4h	Col I	179	1949
LAD1	5.80247667512642e-18	0.835804	0.05	0.411	2.12376448786302e-13	Replicate 2	4h	Col I	179	1949
AGPAT2	5.94659022321225e-18	0.359852	0.073	0.455	2.17651148759792e-13	Replicate 2	4h	Col I	179	1949
ARL4A	5.94823949908607e-18	0.374126	0.028	0.367	2.17711513906049e-13	Replicate 2	4h	Col I	179	1949
CISD3	5.96862351055264e-18	0.210852	0.022	0.355	2.18457589109737e-13	Replicate 2	4h	Col I	179	1949
LSM4	5.98613744613837e-18	0.0710816	0.022	0.355	2.19098616666111e-13	Replicate 2	4h	Col I	179	1949
RBM27	6.04036653910505e-18	-6.43285	0	0.31	2.21083455697784e-13	Replicate 2	4h	Col I	179	1949
TNS3	6.04036712622086e-18	-6.48246	0	0.31	2.2108347718681e-13	Replicate 2	4h	Col I	179	1949
PDPK1	6.04036712622086e-18	-6.74086	0	0.31	2.2108347718681e-13	Replicate 2	4h	Col I	179	1949
NT5C	6.09290391068399e-18	-2.60096	0.006	0.321	2.23006376034945e-13	Replicate 2	4h	Col I	179	1949
ARL6IP4	6.1012251578265e-18	0.140504	0.022	0.355	2.23310942001608e-13	Replicate 2	4h	Col I	179	1949
PPP1R2	6.10122704464309e-18	0.407894	0.022	0.355	2.23311011060982e-13	Replicate 2	4h	Col I	179	1949
SCAND1	6.11016968681823e-18	0.364531	0.022	0.355	2.23638320707234e-13	Replicate 2	4h	Col I	179	1949
SRD5A3	6.1384877559622e-18	0.695002	0.039	0.389	2.24674790355972e-13	Replicate 2	4h	Col I	179	1949
EIF4EBP2	6.15552462414438e-18	-0.693229	0.011	0.333	2.25298356768308e-13	Replicate 2	4h	Col I	179	1949
TMEM51	6.17661937199471e-18	-0.998897	0.006	0.321	2.26070445634378e-13	Replicate 2	4h	Col I	179	1949
CCSER2	6.17661937199471e-18	-0.794799	0.006	0.321	2.26070445634378e-13	Replicate 2	4h	Col I	179	1949
WDR33	6.18599030066911e-18	-0.749575	0.006	0.321	2.2641343099479e-13	Replicate 2	4h	Col I	179	1949
ACOX1	6.19251305463549e-18	0.0508008	0.011	0.333	2.26652170312714e-13	Replicate 2	4h	Col I	179	1949
RASA2	6.21849886041864e-18	0.710047	0.022	0.355	2.27603276790183e-13	Replicate 2	4h	Col I	179	1949
PRDM2	6.22972114646059e-18	0.12852	0.011	0.333	2.28014023681604e-13	Replicate 2	4h	Col I	179	1949
MPZL2	6.22972114646059e-18	-0.0290044	0.011	0.333	2.28014023681604e-13	Replicate 2	4h	Col I	179	1949
MMP15	6.23976912541725e-18	-0.107953	0.017	0.344	2.28381789759397e-13	Replicate 2	4h	Col I	179	1949
DRAM2	6.32959863308749e-18	0.045383	0.034	0.377	2.31669639569635e-13	Replicate 2	4h	Col I	179	1949
REEP5	6.42555611425016e-18	-0.678383	0.022	0.355	2.3518177933767e-13	Replicate 2	4h	Col I	179	1949
CCDC107	6.47889166837779e-18	0.063053	0.028	0.366	2.37133913954296e-13	Replicate 2	4h	Col I	179	1949
RRAS	6.49769702909085e-18	0.349381	0.028	0.366	2.37822208961754e-13	Replicate 2	4h	Col I	179	1949
SPNS2	6.57786945037143e-18	-0.387042	0.022	0.355	2.40756599753045e-13	Replicate 2	4h	Col I	179	1949
KDM3B	6.60802633644532e-18	-6.3965	0	0.31	2.41860371940235e-13	Replicate 2	4h	Col I	179	1949
HNRNPUL1	6.60802633644532e-18	-6.39549	0	0.31	2.41860371940235e-13	Replicate 2	4h	Col I	179	1949
PSME1	6.62805674500806e-18	0.279481	0.039	0.388	2.4259350492404e-13	Replicate 2	4h	Col I	179	1949
LAMTOR2	6.6669357361886e-18	-0.143208	0.017	0.344	2.44016514880239e-13	Replicate 2	4h	Col I	179	1949
PIK3R1	6.66993691903069e-18	0.924165	0.034	0.377	2.44126361173442e-13	Replicate 2	4h	Col I	179	1949
GLS	6.71786227221568e-18	0.942941	0.028	0.366	2.45880477025366e-13	Replicate 2	4h	Col I	179	1949
SLC25A13	6.73705809324951e-18	-1.61656	0.006	0.321	2.46583063271025e-13	Replicate 2	4h	Col I	179	1949
NSRP1	6.7436087865049e-18	0.38753	0.022	0.355	2.46822825194866e-13	Replicate 2	4h	Col I	179	1949
POLR2A	6.74727391790659e-18	-0.673995	0.006	0.321	2.46956972669299e-13	Replicate 2	4h	Col I	179	1949
GRK3	6.74727423693304e-18	-1.65542	0.006	0.321	2.46956984345986e-13	Replicate 2	4h	Col I	179	1949
STXBP3	6.75348608580222e-18	0.475684	0.022	0.355	2.47184344226447e-13	Replicate 2	4h	Col I	179	1949
CAND1	6.75750599105858e-18	-0.963034	0.006	0.321	2.47331476778735e-13	Replicate 2	4h	Col I	179	1949
C4BPB	6.88059789814769e-18	0.513104	0.061	0.432	2.51836763670104e-13	Replicate 2	4h	Col I	179	1949
MRPS36	6.91122647731387e-18	0.30624	0.039	0.388	2.52957800296165e-13	Replicate 2	4h	Col I	179	1949
SARNP	6.94798328200749e-18	0.698591	0.034	0.377	2.54303136104756e-13	Replicate 2	4h	Col I	179	1949
CSDE1	6.95674247136639e-18	0.477257	0.061	0.432	2.54623731194481e-13	Replicate 2	4h	Col I	179	1949
ARF3	7.13807038575854e-18	0.00331612	0.022	0.354	2.61260514189148e-13	Replicate 2	4h	Col I	179	1949
SRSF5	7.32054690948559e-18	0.575305	0.067	0.443	2.67939337434082e-13	Replicate 2	4h	Col I	179	1949
SERINC5	7.33659543190991e-18	-1.93554	0.006	0.32	2.68526729403335e-13	Replicate 2	4h	Col I	179	1949
SLC38A2	7.37000605936564e-18	-1.56429	0.006	0.32	2.69749591778842e-13	Replicate 2	4h	Col I	179	1949
BARX2	7.38117673761461e-18	-1.26526	0.006	0.32	2.70158449773433e-13	Replicate 2	4h	Col I	179	1949
UBE3C	7.47858853571754e-18	-0.28134	0.011	0.332	2.73723818995798e-13	Replicate 2	4h	Col I	179	1949
NBR1	7.47912119123522e-18	0.674125	0.017	0.343	2.737433147204e-13	Replicate 2	4h	Col I	179	1949
ZNF33A	7.47912152788216e-18	1.16423	0.017	0.343	2.73743327042015e-13	Replicate 2	4h	Col I	179	1949
KLK6	7.53922613689985e-18	0.105991	0.067	0.442	2.75943215836672e-13	Replicate 2	4h	Col I	179	1949
RESF1	7.63150851577664e-18	0.29263	0.034	0.376	2.79320843185941e-13	Replicate 2	4h	Col I	179	1949
CD59	7.70514319024936e-18	-0.0845072	0.123	0.549	2.82015945906317e-13	Replicate 2	4h	Col I	179	1949
SMIM22	7.71226073458157e-18	0.27885	0.061	0.431	2.8227645514642e-13	Replicate 2	4h	Col I	179	1949
DYNLRB1	7.81040586840238e-18	0.472341	0.056	0.42	2.85868665189396e-13	Replicate 2	4h	Col I	179	1949
RALB	7.8646425217925e-18	1.33377	0.034	0.376	2.87853780940127e-13	Replicate 2	4h	Col I	179	1949
SELENOH	7.90554232571714e-18	0.267027	0.022	0.354	2.89350754663573e-13	Replicate 2	4h	Col I	179	1949
SUCO	7.9062945220452e-18	-6.09094	0	0.308	2.89378285801376e-13	Replicate 2	4h	Col I	179	1949
UBR4	7.90629490503292e-18	-6.56898	0	0.308	2.8937829981911e-13	Replicate 2	4h	Col I	179	1949
XPR1	7.90629490503292e-18	-6.66824	0	0.308	2.8937829981911e-13	Replicate 2	4h	Col I	179	1949
AOAH	7.90629490503292e-18	-6.91983	0	0.308	2.8937829981911e-13	Replicate 2	4h	Col I	179	1949
TMCO4	7.9062952880209e-18	-6.59463	0	0.308	2.89378313836853e-13	Replicate 2	4h	Col I	179	1949
LRCH3	7.9062952880209e-18	-6.66728	0	0.308	2.89378313836853e-13	Replicate 2	4h	Col I	179	1949
VTI1B	8.01303780557336e-18	-1.99381	0.006	0.32	2.93285196721791e-13	Replicate 2	4h	Col I	179	1949
BAZ1B	8.03733439112247e-18	-1.68808	0.006	0.32	2.94174476049474e-13	Replicate 2	4h	Col I	179	1949
SRSF10	8.06028593716189e-18	1.18132	0.028	0.365	2.95014525586062e-13	Replicate 2	4h	Col I	179	1949
RAB3GAP2	8.13185229500146e-18	-0.242572	0.011	0.331	2.97633925849349e-13	Replicate 2	4h	Col I	179	1949
RNPEP	8.34552402593458e-18	0.113387	0.034	0.376	3.05454524873232e-13	Replicate 2	4h	Col I	179	1949
UBE2L3	8.49083394594306e-18	0.708582	0.061	0.431	3.10773013255462e-13	Replicate 2	4h	Col I	179	1949
KLK11	8.5754432833941e-18	0.490971	0.056	0.42	3.13869799615508e-13	Replicate 2	4h	Col I	179	1949
POLR1D	8.64653625466606e-18	0.046385	0.022	0.353	3.16471873457033e-13	Replicate 2	4h	Col I	179	1949
RAF1	8.64700722142181e-18	-6.29688	0	0.308	3.1648911131126e-13	Replicate 2	4h	Col I	179	1949
GPATCH2	8.64700805824791e-18	-6.44576	0	0.308	3.16489141939932e-13	Replicate 2	4h	Col I	179	1949
VPS54	8.64700805824791e-18	-6.63622	0	0.308	3.16489141939932e-13	Replicate 2	4h	Col I	179	1949
FAM120B	8.64700805824791e-18	-6.37235	0	0.308	3.16489141939932e-13	Replicate 2	4h	Col I	179	1949
ADH5	8.70054492198853e-18	-0.531437	0.017	0.342	3.18448644689702e-13	Replicate 2	4h	Col I	179	1949
PIK3C2B	8.77760352594042e-18	-2.66333	0.006	0.319	3.21269066652945e-13	Replicate 2	4h	Col I	179	1949
RTCB	8.79945116873205e-18	0.168594	0.022	0.353	3.22068712226762e-13	Replicate 2	4h	Col I	179	1949
PANK3	8.84305827435508e-18	-0.373372	0.017	0.342	3.2366477589967e-13	Replicate 2	4h	Col I	179	1949
MYEOV	8.88116908769856e-18	-0.990232	0.011	0.331	3.25059669778855e-13	Replicate 2	4h	Col I	179	1949
SERPINB6	8.94463465971321e-18	0.0921961	0.128	0.562	3.27382573180163e-13	Replicate 2	4h	Col I	179	1949
BRI3BP	8.96113786920626e-18	0.0645311	0.011	0.331	3.27986607150818e-13	Replicate 2	4h	Col I	179	1949
IFNGR1	9.01035464533451e-18	0.847417	0.039	0.386	3.29787990373888e-13	Replicate 2	4h	Col I	179	1949
RALY	9.34306054788457e-18	1.32623	0.056	0.42	3.41965359113123e-13	Replicate 2	4h	Col I	179	1949
TSPAN13	9.37364424812393e-18	-0.468885	0.022	0.353	3.43084753125584e-13	Replicate 2	4h	Col I	179	1949
NDUFS6	9.40388765404892e-18	-0.824069	0.017	0.341	3.44191692025845e-13	Replicate 2	4h	Col I	179	1949
ANKH	9.456275894311e-18	-6.68222	0	0.307	3.46109154007677e-13	Replicate 2	4h	Col I	179	1949
TFCP2	9.45627635138545e-18	-6.12049	0	0.307	3.46109170737059e-13	Replicate 2	4h	Col I	179	1949
PSORS1C1	9.45627680846021e-18	-6.15291	0	0.307	3.46109187466452e-13	Replicate 2	4h	Col I	179	1949
RNASET2	9.47138911938664e-18	0.97692	0.034	0.375	3.4666231315867e-13	Replicate 2	4h	Col I	179	1949
SSR2	9.56319548686831e-18	1.19237	0.028	0.364	3.50022518014867e-13	Replicate 2	4h	Col I	179	1949
IFT172	9.57196859729412e-18	0.141107	0.017	0.341	3.50343622629562e-13	Replicate 2	4h	Col I	179	1949
EBP	9.72145911579384e-18	0.279163	0.056	0.419	3.5581512509717e-13	Replicate 2	4h	Col I	179	1949
UBE2N	9.75678172918034e-18	0.376424	0.011	0.33	3.5710796806973e-13	Replicate 2	4h	Col I	179	1949
MCFD2	9.80759541050851e-18	1.42938	0.022	0.353	3.58967799620022e-13	Replicate 2	4h	Col I	179	1949
H2AFV	9.89123490216078e-18	0.10566	0.028	0.363	3.62029088653987e-13	Replicate 2	4h	Col I	179	1949
RAD21	1.0049077691962e-17	0.79268	0.034	0.375	3.678062926035e-13	Replicate 2	4h	Col I	179	1949
VDAC2	1.01163931103531e-17	0.38741	0.101	0.506	3.70270104232033e-13	Replicate 2	4h	Col I	179	1949
BCL9L	1.03403698638419e-17	-6.39381	0	0.307	3.78467877386476e-13	Replicate 2	4h	Col I	179	1949
ETFB	1.04945820079615e-17	0.722688	0.028	0.363	3.84112196073397e-13	Replicate 2	4h	Col I	179	1949
STAM2	1.05935176001448e-17	-0.441237	0.006	0.318	3.87733337682899e-13	Replicate 2	4h	Col I	179	1949
POR	1.06063346559676e-17	-0.36347	0.011	0.329	3.88202454743071e-13	Replicate 2	4h	Col I	179	1949
LNX2	1.06467488684869e-17	0.308218	0.022	0.352	3.89681655335488e-13	Replicate 2	4h	Col I	179	1949
AKIRIN1	1.06857675587437e-17	-0.571532	0.011	0.329	3.91109778417576e-13	Replicate 2	4h	Col I	179	1949
RPL31	1.0704903277596e-17	0.701975	0.078	0.462	3.9181016486329e-13	Replicate 2	4h	Col I	179	1949
YWHAQ	1.07342498894233e-17	0.648862	0.067	0.44	3.92884280202782e-13	Replicate 2	4h	Col I	179	1949
TRAPPC8	1.07651870309336e-17	1.19859	0.017	0.341	3.94016610519201e-13	Replicate 2	4h	Col I	179	1949
GATAD2B	1.07657889768432e-17	0.344135	0.011	0.329	3.94038642341437e-13	Replicate 2	4h	Col I	179	1949
TMED9	1.08963858417491e-17	0.608881	0.061	0.429	3.9881861819386e-13	Replicate 2	4h	Col I	179	1949
RAB11A	1.11198147228801e-17	0.299732	0.084	0.473	4.06996338672133e-13	Replicate 2	4h	Col I	179	1949
GSTK1	1.1145359996933e-17	0.592425	0.045	0.396	4.07931321247745e-13	Replicate 2	4h	Col I	179	1949
PHLDA2	1.13037259963312e-17	0.283853	0.061	0.428	4.13727675191717e-13	Replicate 2	4h	Col I	179	1949
C9orf16	1.13061190154708e-17	-7.84395	0	0.306	4.13815262085248e-13	Replicate 2	4h	Col I	179	1949
LAMP2	1.13061195607712e-17	-6.91055	0	0.306	4.13815282043788e-13	Replicate 2	4h	Col I	179	1949
RNF181	1.13203406951772e-17	0.419308	0.039	0.385	4.14335789784181e-13	Replicate 2	4h	Col I	179	1949
SEM1	1.1333387246893e-17	0.894154	0.056	0.418	4.14813306623531e-13	Replicate 2	4h	Col I	179	1949
IDH1	1.1483042787119e-17	0.330009	0.045	0.395	4.20290849051342e-13	Replicate 2	4h	Col I	179	1949
TCN1	1.15644879060918e-17	-0.550623	0.061	0.427	4.23271821850867e-13	Replicate 2	4h	Col I	179	1949
CISD2	1.15978966385199e-17	-0.131178	0.011	0.329	4.24494614866466e-13	Replicate 2	4h	Col I	179	1949
PPA1	1.16217582529827e-17	0.360807	0.078	0.461	4.25367973817421e-13	Replicate 2	4h	Col I	179	1949
CLDN3	1.16932153133186e-17	-0.0659637	0.089	0.482	4.27983373682776e-13	Replicate 2	4h	Col I	179	1949
TIMP1	1.16947066280675e-17	-0.0899342	0.084	0.471	4.28037957293899e-13	Replicate 2	4h	Col I	179	1949
DHRS9	1.18537065544278e-17	0.0139648	0.089	0.483	4.33857513598613e-13	Replicate 2	4h	Col I	179	1949
TPM4	1.18886941208886e-17	0.257652	0.123	0.546	4.35138093518645e-13	Replicate 2	4h	Col I	179	1949
CMAS	1.21080123354445e-17	0.223173	0.101	0.505	4.43165359489604e-13	Replicate 2	4h	Col I	179	1949
DDX46	1.23440886534086e-17	-0.00844674	0.022	0.351	4.51805988803407e-13	Replicate 2	4h	Col I	179	1949
SCOC	1.24979309583167e-17	0.86894	0.022	0.351	4.57436771005351e-13	Replicate 2	4h	Col I	179	1949
RAB3B	1.2549393318156e-17	-1.13837	0.011	0.328	4.59320344837827e-13	Replicate 2	4h	Col I	179	1949
C19orf53	1.25698747702389e-17	-1.6438	0.006	0.317	4.60069986465514e-13	Replicate 2	4h	Col I	179	1949
MAP3K5	1.2681027487132e-17	-0.578662	0.011	0.328	4.64138287056518e-13	Replicate 2	4h	Col I	179	1949
RNF114	1.2681027487132e-17	-0.845117	0.011	0.328	4.64138287056518e-13	Replicate 2	4h	Col I	179	1949
RAD50	1.26842229317179e-17	0.424142	0.006	0.317	4.64255243523807e-13	Replicate 2	4h	Col I	179	1949
F3	1.34586206417776e-17	0.187547	0.084	0.471	4.92598974109703e-13	Replicate 2	4h	Col I	179	1949
AC022210.2	1.35130545237131e-17	-6.36471	0	0.305	4.94591308622423e-13	Replicate 2	4h	Col I	179	1949
FBXO28	1.35130558243666e-17	-6.00481	0	0.305	4.94591356227641e-13	Replicate 2	4h	Col I	179	1949
LINC01473	1.35130558243666e-17	-7.03722	0	0.305	4.94591356227641e-13	Replicate 2	4h	Col I	179	1949
SUSD6	1.35130558243666e-17	-6.31287	0	0.305	4.94591356227641e-13	Replicate 2	4h	Col I	179	1949
PRSS8	1.35586030163026e-17	0.364659	0.095	0.494	4.96258428999692e-13	Replicate 2	4h	Col I	179	1949
MAP2K3	1.35936528689953e-17	0.320724	0.022	0.35	4.97541288658096e-13	Replicate 2	4h	Col I	179	1949
PPARD	1.37630371859705e-17	-1.50083	0.006	0.316	5.03740924043708e-13	Replicate 2	4h	Col I	179	1949
RICTOR	1.38847448544974e-17	-0.407908	0.011	0.328	5.08195546419458e-13	Replicate 2	4h	Col I	179	1949
TMEM14B	1.39059378406301e-17	0.279011	0.017	0.339	5.08971230904903e-13	Replicate 2	4h	Col I	179	1949
COX5B	1.42313535770548e-17	0.300553	0.101	0.503	5.20881772273781e-13	Replicate 2	4h	Col I	179	1949
LAMTOR5	1.44889009351675e-17	0.484144	0.05	0.405	5.30308263128066e-13	Replicate 2	4h	Col I	179	1949
IER2	1.454162829764e-17	0.414375	0.028	0.361	5.32238137321923e-13	Replicate 2	4h	Col I	179	1949
FLOT1	1.46045923282044e-17	0.173667	0.028	0.361	5.34542683804608e-13	Replicate 2	4h	Col I	179	1949
TRERF1	1.47712097770889e-17	-6.73493	0	0.305	5.40641049051231e-13	Replicate 2	4h	Col I	179	1949
XRCC4	1.47712104871935e-17	-6.98412	0	0.305	5.4064107504177e-13	Replicate 2	4h	Col I	179	1949
TMEM94	1.47712119074026e-17	-6.45298	0	0.305	5.40641127022843e-13	Replicate 2	4h	Col I	179	1949
CSNK1G2	1.50000996440246e-17	-1.45929	0.006	0.316	5.49018647070943e-13	Replicate 2	4h	Col I	179	1949
AP2B1	1.50227332547961e-17	-1.41737	0.006	0.316	5.49847059858792e-13	Replicate 2	4h	Col I	179	1949
GUCY2C	1.50908343640962e-17	-1.24037	0.006	0.316	5.52339628560286e-13	Replicate 2	4h	Col I	179	1949
TMEM161B-AS1	1.51136023600127e-17	-1.29739	0.006	0.316	5.53172959978825e-13	Replicate 2	4h	Col I	179	1949
STAMBP	1.51136030671631e-17	0.00724415	0.006	0.316	5.53172985861236e-13	Replicate 2	4h	Col I	179	1949
TNFRSF11A	1.51592393799057e-17	0.667349	0.006	0.316	5.54843320543929e-13	Replicate 2	4h	Col I	179	1949
KCTD3	1.5179276730442e-17	0.111619	0.017	0.338	5.55576707610908e-13	Replicate 2	4h	Col I	179	1949
RRAS2	1.52693870699858e-17	-0.00451644	0.011	0.327	5.58874836148551e-13	Replicate 2	4h	Col I	179	1949
LRPAP1	1.52985609410078e-17	0.0242798	0.028	0.36	5.59942629001827e-13	Replicate 2	4h	Col I	179	1949
SNAP23	1.53476817078591e-17	0.306254	0.017	0.338	5.6174049818935e-13	Replicate 2	4h	Col I	179	1949
RPL35	1.55372662251761e-17	-0.179584	0.095	0.49	5.68679481107669e-13	Replicate 2	4h	Col I	179	1949
TINAGL1	1.5799002984923e-17	0.890814	0.067	0.438	5.78259308251168e-13	Replicate 2	4h	Col I	179	1949
EEF1D	1.61703220586655e-17	0.499965	0.028	0.36	5.91849957669216e-13	Replicate 2	4h	Col I	179	1949
ENTPD8	1.64210292024802e-17	-2.11929	0.006	0.315	6.01026089839976e-13	Replicate 2	4h	Col I	179	1949
TCIRG1	1.64948441031388e-17	-0.284752	0.017	0.338	6.03727789018982e-13	Replicate 2	4h	Col I	179	1949
CREB3L2	1.65191172768769e-17	0.0551901	0.017	0.338	6.0461621145097e-13	Replicate 2	4h	Col I	179	1949
PPP1R10	1.65202977267545e-17	-1.16574	0.006	0.315	6.04659417096941e-13	Replicate 2	4h	Col I	179	1949
BTBD3	1.65203000429696e-17	-0.563887	0.006	0.315	6.04659501872729e-13	Replicate 2	4h	Col I	179	1949
GLUD1	1.65452078173031e-17	-0.836966	0.006	0.315	6.05571151321111e-13	Replicate 2	4h	Col I	179	1949
PBX1	1.65701565185414e-17	-0.500436	0.006	0.315	6.06484298735135e-13	Replicate 2	4h	Col I	179	1949
JPX	1.65701572928806e-17	0.169699	0.006	0.315	6.06484327076724e-13	Replicate 2	4h	Col I	179	1949
THOC7	1.6616541809032e-17	-0.87071	0.011	0.327	6.0818204675238e-13	Replicate 2	4h	Col I	179	1949
PSMD12	1.67145578968099e-17	0.918504	0.017	0.338	6.11769533581138e-13	Replicate 2	4h	Col I	179	1949
SUN1	1.67157219840903e-17	-0.0436412	0.011	0.327	6.11812140339689e-13	Replicate 2	4h	Col I	179	1949
NDUFA11	1.69325348790301e-17	0.137491	0.039	0.382	6.19747709107379e-13	Replicate 2	4h	Col I	179	1949
ETFA	1.73222661753801e-17	1.42929	0.061	0.427	6.34012264285087e-13	Replicate 2	4h	Col I	179	1949
PRELID3B	1.73551730110872e-17	0.457617	0.034	0.371	6.35216687378801e-13	Replicate 2	4h	Col I	179	1949
SSR4	1.73742340015423e-17	0.543296	0.056	0.415	6.35914338690449e-13	Replicate 2	4h	Col I	179	1949
CLDN1	1.73803537831294e-17	0.339076	0.039	0.382	6.36138328816318e-13	Replicate 2	4h	Col I	179	1949
ADAR	1.76451984055102e-17	-6.6702	0	0.303	6.45831906840081e-13	Replicate 2	4h	Col I	179	1949
PCDH1	1.76451984055102e-17	-6.79662	0	0.303	6.45831906840081e-13	Replicate 2	4h	Col I	179	1949
FNBP1	1.76452000983638e-17	-6.46408	0	0.303	6.45831968800212e-13	Replicate 2	4h	Col I	179	1949
OLA1	1.77656033235818e-17	-0.695727	0.017	0.337	6.50238847246419e-13	Replicate 2	4h	Col I	179	1949
DHX36	1.7988481465224e-17	-1.38336	0.006	0.315	6.58396410108663e-13	Replicate 2	4h	Col I	179	1949
TRNP1	1.80021453000605e-17	0.0298087	0.017	0.337	6.58896520127514e-13	Replicate 2	4h	Col I	179	1949
NPLOC4	1.80291623018085e-17	-1.00857	0.006	0.315	6.59885369408492e-13	Replicate 2	4h	Col I	179	1949
DCAF10	1.80563327155528e-17	-1.77873	0.006	0.315	6.60879833721948e-13	Replicate 2	4h	Col I	179	1949
BBX	1.81618755171646e-17	-0.0523723	0.011	0.326	6.6474280580374e-13	Replicate 2	4h	Col I	179	1949
SLC25A23	1.82702143760302e-17	0.104155	0.011	0.326	6.6870811637708e-13	Replicate 2	4h	Col I	179	1949
MTCH1	1.83762892518796e-17	0.498559	0.017	0.337	6.72590562908045e-13	Replicate 2	4h	Col I	179	1949
TUBB2A	1.85059559838258e-17	0.687435	0.039	0.382	6.77336494964009e-13	Replicate 2	4h	Col I	179	1949
UQCRFS1	1.87487126308136e-17	-0.560098	0.022	0.348	6.86221631000409e-13	Replicate 2	4h	Col I	179	1949
JUNB	1.87906995921718e-17	0.506757	0.028	0.359	6.87758395773082e-13	Replicate 2	4h	Col I	179	1949
MALT1	1.9282996805428e-17	-6.57774	0	0.303	7.0577696607547e-13	Replicate 2	4h	Col I	179	1949
RHOB	1.92829977294147e-17	-7.13776	0	0.303	7.05776999894306e-13	Replicate 2	4h	Col I	179	1949
PTK2B	1.92829977294147e-17	-6.56177	0	0.303	7.05776999894306e-13	Replicate 2	4h	Col I	179	1949
ARMC8	1.92829986534014e-17	-6.17851	0	0.303	7.05777033713144e-13	Replicate 2	4h	Col I	179	1949
HIVEP1	1.92829986534014e-17	-6.569	0	0.303	7.05777033713144e-13	Replicate 2	4h	Col I	179	1949
RTN4	1.97288062704732e-17	0.600093	0.095	0.492	7.22094038305591e-13	Replicate 2	4h	Col I	179	1949
CD81	1.98193351027661e-17	0.360881	0.017	0.337	7.25407484096344e-13	Replicate 2	4h	Col I	179	1949
ATP6V0D1	1.98196874986792e-17	-0.220119	0.011	0.325	7.25420382139156e-13	Replicate 2	4h	Col I	179	1949
CASP6	1.98196893006626e-17	-0.695431	0.011	0.325	7.25420448093552e-13	Replicate 2	4h	Col I	179	1949
GLYR1	1.99082445437353e-17	-0.387542	0.011	0.325	7.28661658545257e-13	Replicate 2	4h	Col I	179	1949
DNAJC7	1.99653793502637e-17	0.503187	0.017	0.337	7.30752849599001e-13	Replicate 2	4h	Col I	179	1949
GGT7	1.99971892533286e-17	0.0429659	0.011	0.325	7.3191712386108e-13	Replicate 2	4h	Col I	179	1949
PSMA4	2.02448883398102e-17	1.28378	0.039	0.381	7.40983158125392e-13	Replicate 2	4h	Col I	179	1949
PLIN2	2.10457057340033e-17	-0.105049	0.022	0.347	7.70293875570255e-13	Replicate 2	4h	Col I	179	1949
CA13	2.10709638939382e-17	-6.88217	0	0.302	7.71218349482034e-13	Replicate 2	4h	Col I	179	1949
ATG7	2.1070964902504e-17	-6.49255	0	0.302	7.71218386396549e-13	Replicate 2	4h	Col I	179	1949
ARAP2	2.1070964902504e-17	-6.75347	0	0.302	7.71218386396549e-13	Replicate 2	4h	Col I	179	1949
MTCL1	2.10709659110695e-17	-6.2083	0	0.302	7.71218423311054e-13	Replicate 2	4h	Col I	179	1949
SC5D	2.13706687344593e-17	-2.61151	0.006	0.314	7.82187846349944e-13	Replicate 2	4h	Col I	179	1949
LRRC8D	2.14996457849306e-17	-1.32311	0.006	0.314	7.86908535374246e-13	Replicate 2	4h	Col I	179	1949
PDLIM2	2.15320123721666e-17	-0.76515	0.006	0.314	7.8809318483367e-13	Replicate 2	4h	Col I	179	1949
KLC1	2.15644220126748e-17	-0.178876	0.006	0.314	7.89279410085911e-13	Replicate 2	4h	Col I	179	1949
CLDN12	2.15948557034116e-17	-1.17919	0.011	0.325	7.90393313600568e-13	Replicate 2	4h	Col I	179	1949
UNC93B1	2.16269518764268e-17	-0.582982	0.011	0.325	7.91568065629098e-13	Replicate 2	4h	Col I	179	1949
SPAG1	2.16269528584085e-17	-0.354525	0.011	0.325	7.9156810157061e-13	Replicate 2	4h	Col I	179	1949
RAB21	2.16901028147832e-17	0.537042	0.017	0.336	7.93879453123879e-13	Replicate 2	4h	Col I	179	1949
RPS25	2.1874567596673e-17	0.293157	0.084	0.467	8.00631048605828e-13	Replicate 2	4h	Col I	179	1949
C11orf58	2.24870873829547e-17	0.895867	0.045	0.392	8.23049885303524e-13	Replicate 2	4h	Col I	179	1949
SH2D4A	2.30226975245141e-17	-6.39309	0	0.302	8.42653752094741e-13	Replicate 2	4h	Col I	179	1949
TRAF4	2.33867601213848e-17	-1.88412	0.006	0.313	8.55978807202806e-13	Replicate 2	4h	Col I	179	1949
SSB	2.34224721722759e-17	-0.579952	0.011	0.324	8.57285903977472e-13	Replicate 2	4h	Col I	179	1949
UBA1	2.34571864665731e-17	-2.27727	0.006	0.313	8.58556481863041e-13	Replicate 2	4h	Col I	179	1949
B4GALNT3	2.34921145426223e-17	-1.10792	0.011	0.324	8.59834884374518e-13	Replicate 2	4h	Col I	179	1949
CHMP1A	2.35619622720712e-17	-0.520426	0.011	0.324	8.6239138112008e-13	Replicate 2	4h	Col I	179	1949
CAPN1	2.44503004270606e-17	1.21323	0.056	0.414	8.94905445930845e-13	Replicate 2	4h	Col I	179	1949
RDH11	2.46839103253523e-17	0.361444	0.028	0.358	9.03455801818218e-13	Replicate 2	4h	Col I	179	1949
PTGES3	2.48246716425434e-17	0.402438	0.078	0.456	9.08607806788733e-13	Replicate 2	4h	Col I	179	1949
SH3D21	2.51530124205735e-17	-6.38127	0	0.301	9.20625407605412e-13	Replicate 2	4h	Col I	179	1949
PPFIBP2	2.51530136219171e-17	-6.19107	0	0.301	9.20625451575787e-13	Replicate 2	4h	Col I	179	1949
ALDH1A1	2.52649361283744e-17	0.342091	0.05	0.402	9.24721927234631e-13	Replicate 2	4h	Col I	179	1949
DDR1	2.52699880687311e-17	0.618409	0.022	0.346	9.24906833303627e-13	Replicate 2	4h	Col I	179	1949
CD68	2.532941188427e-17	0.52025	0.028	0.358	9.27081804376166e-13	Replicate 2	4h	Col I	179	1949
SMCO4	2.54756543398303e-17	-2.78014	0.006	0.312	9.32434424492127e-13	Replicate 2	4h	Col I	179	1949
BCAR3	2.56292374895314e-17	-2.41416	0.006	0.312	9.3805572135434e-13	Replicate 2	4h	Col I	179	1949
PLS1	2.57690978883141e-17	-0.00413891	0.128	0.555	9.43174751810183e-13	Replicate 2	4h	Col I	179	1949
EWSR1	2.58949713377534e-17	-0.262473	0.017	0.335	9.47781845933113e-13	Replicate 2	4h	Col I	179	1949
SLC6A20	2.62772513609082e-17	1.05556	0.017	0.335	9.61773677060601e-13	Replicate 2	4h	Col I	179	1949
BSG	2.69293266380105e-17	0.511121	0.089	0.479	9.85640284277823e-13	Replicate 2	4h	Col I	179	1949
PSMB1	2.69965715064843e-17	0.996297	0.05	0.402	9.88101513708831e-13	Replicate 2	4h	Col I	179	1949
ATP6V0C	2.71603461638131e-17	0.0519909	0.056	0.412	9.94095829941722e-13	Replicate 2	4h	Col I	179	1949
CD82	2.74732200547109e-17	-1.07315	0.017	0.334	1.00554732722247e-12	Replicate 2	4h	Col I	179	1949
DAPK2	2.74780427527046e-17	-6.57495	0	0.301	1.00572384279174e-12	Replicate 2	4h	Col I	179	1949
KLF13	2.79159817581026e-17	-2.1673	0.006	0.312	1.02175284832831e-12	Replicate 2	4h	Col I	179	1949
MCTS1	2.82073441331782e-17	0.39853	0.017	0.334	1.03241700261846e-12	Replicate 2	4h	Col I	179	1949
GRSF1	2.82514252368922e-17	-0.312492	0.011	0.323	1.03403041509549e-12	Replicate 2	4h	Col I	179	1949
RPL35A	2.86495394289789e-17	0.357539	0.084	0.466	1.04860179264006e-12	Replicate 2	4h	Col I	179	1949
SFXN1	2.86654700908849e-17	0.42154	0.017	0.334	1.04918487079648e-12	Replicate 2	4h	Col I	179	1949
VPS29	2.93980016724779e-17	0.422887	0.045	0.39	1.07599625921436e-12	Replicate 2	4h	Col I	179	1949
UHMK1	2.94522463552916e-17	0.174668	0.028	0.356	1.07798166885003e-12	Replicate 2	4h	Col I	179	1949
ACER3	3.0015365641131e-17	-6.38936	0	0.3	1.09859239783104e-12	Replicate 2	4h	Col I	179	1949
PRKAR2A	3.00153670716015e-17	-6.58556	0	0.3	1.09859245018769e-12	Replicate 2	4h	Col I	179	1949
FAM222B	3.00153670716015e-17	-6.95927	0	0.3	1.09859245018769e-12	Replicate 2	4h	Col I	179	1949
KRTCAP3	3.01557315052028e-17	0.356615	0.022	0.345	1.10372992882193e-12	Replicate 2	4h	Col I	179	1949
SUGT1	3.04187800922906e-17	0.761806	0.022	0.345	1.11335777015793e-12	Replicate 2	4h	Col I	179	1949
DDOST	3.04549009571718e-17	-0.510553	0.017	0.334	1.11467982993344e-12	Replicate 2	4h	Col I	179	1949
YIPF6	3.04955963432867e-17	-1.76978	0.006	0.311	1.11616932176064e-12	Replicate 2	4h	Col I	179	1949
HACD2	3.05414007933804e-17	-2.28867	0.006	0.311	1.11784581043851e-12	Replicate 2	4h	Col I	179	1949
ETS2	3.05478261784039e-17	-0.0705488	0.045	0.389	1.11808098595576e-12	Replicate 2	4h	Col I	179	1949
PURA	3.05872773680295e-17	-2.40086	0.006	0.311	1.11952493894725e-12	Replicate 2	4h	Col I	179	1949
COMTD1	3.08136783627447e-17	0.247168	0.017	0.334	1.12781144175482e-12	Replicate 2	4h	Col I	179	1949
KLHDC10	3.08176691013151e-17	-0.936553	0.006	0.311	1.12795750677724e-12	Replicate 2	4h	Col I	179	1949
EIF5A	3.08912280523707e-17	0.207346	0.045	0.389	1.13064983794482e-12	Replicate 2	4h	Col I	179	1949
RHBDL2	3.09082182067419e-17	-0.347691	0.011	0.323	1.13127169458496e-12	Replicate 2	4h	Col I	179	1949
MICOS10	3.16007085881817e-17	0.696151	0.061	0.423	1.15661753503604e-12	Replicate 2	4h	Col I	179	1949
SLC17A4	3.27841249771223e-17	-6.52437	0	0.299	1.19993175828765e-12	Replicate 2	4h	Col I	179	1949
CAMKK2	3.27841249771223e-17	-6.66958	0	0.299	1.19993175828765e-12	Replicate 2	4h	Col I	179	1949
RBM26	3.27841249771223e-17	-6.11774	0	0.299	1.19993175828765e-12	Replicate 2	4h	Col I	179	1949
PLAUR	3.33149114468084e-17	-0.573509	0.017	0.333	1.21935907386464e-12	Replicate 2	4h	Col I	179	1949
LRIF1	3.33881084489438e-17	-0.168942	0.017	0.333	1.22203815733979e-12	Replicate 2	4h	Col I	179	1949
PGP	3.34631456695567e-17	-0.68637	0.011	0.322	1.22478459465144e-12	Replicate 2	4h	Col I	179	1949
IP6K2	3.35127373075227e-17	-0.790482	0.011	0.322	1.22659969819264e-12	Replicate 2	4h	Col I	179	1949
INO80C	3.38118148183829e-17	-0.0567823	0.011	0.322	1.23754623416763e-12	Replicate 2	4h	Col I	179	1949
SCP2	3.48164055193158e-17	0.323395	0.095	0.488	1.27431525841248e-12	Replicate 2	4h	Col I	179	1949
RPL36	3.48260826321677e-17	0.421598	0.089	0.475	1.27466945041997e-12	Replicate 2	4h	Col I	179	1949
NFE2L2	3.56236673515678e-17	1.02193	0.045	0.389	1.30386184873473e-12	Replicate 2	4h	Col I	179	1949
DDX24	3.58051607863565e-17	-6.9073	0	0.299	1.31050468994143e-12	Replicate 2	4h	Col I	179	1949
SIDT1	3.58051624890606e-17	-6.79136	0	0.299	1.31050475226211e-12	Replicate 2	4h	Col I	179	1949
FAM214A	3.58051641917653e-17	-6.77112	0	0.299	1.3105048145828e-12	Replicate 2	4h	Col I	179	1949
GAREM1	3.58051641917653e-17	-6.52681	0	0.299	1.3105048145828e-12	Replicate 2	4h	Col I	179	1949
PSMA3	3.58396170849958e-17	0.995543	0.028	0.355	1.31176582492793e-12	Replicate 2	4h	Col I	179	1949
AC011287.1	3.59486161018921e-17	-3.22288	0.006	0.31	1.31575529794535e-12	Replicate 2	4h	Col I	179	1949
NONO	3.63279062317897e-17	-2.2507	0.006	0.31	1.32963769598974e-12	Replicate 2	4h	Col I	179	1949
TRA2B	3.63279079123369e-17	-1.84334	0.006	0.31	1.32963775749944e-12	Replicate 2	4h	Col I	179	1949
MMADHC	3.64916641330221e-17	-1.65267	0.006	0.31	1.33563139893274e-12	Replicate 2	4h	Col I	179	1949
STYK1	3.6491669196766e-17	-1.01785	0.006	0.31	1.33563158427083e-12	Replicate 2	4h	Col I	179	1949
XKR6	3.66012466038902e-17	-2.44661	0.006	0.31	1.33964222694899e-12	Replicate 2	4h	Col I	179	1949
SF1	3.66561518770253e-17	-0.692139	0.006	0.31	1.341651814851e-12	Replicate 2	4h	Col I	179	1949
DGAT1	3.66561552676527e-17	-0.749567	0.006	0.31	1.34165193895136e-12	Replicate 2	4h	Col I	179	1949
PARVA	3.66561552676527e-17	-0.648941	0.006	0.31	1.34165193895136e-12	Replicate 2	4h	Col I	179	1949
ATF7	3.66561569629665e-17	-0.876418	0.006	0.31	1.34165200100154e-12	Replicate 2	4h	Col I	179	1949
MSH3	3.67662198838368e-17	-0.194017	0.006	0.31	1.34568041396831e-12	Replicate 2	4h	Col I	179	1949
MKNK2	3.68045577831539e-17	0.400129	0.034	0.366	1.34708361942121e-12	Replicate 2	4h	Col I	179	1949
TMEM120A	3.69228793384912e-17	0.439176	0.017	0.333	1.35141430666812e-12	Replicate 2	4h	Col I	179	1949
DIDO1	3.70944765654173e-17	-0.221104	0.011	0.321	1.35769493677084e-12	Replicate 2	4h	Col I	179	1949
NRP1	3.9101181217919e-17	-6.71833	0	0.298	1.43114233375705e-12	Replicate 2	4h	Col I	179	1949
EIF2AK2	3.92477366770561e-17	0.45773	0.028	0.355	1.43650641011693e-12	Replicate 2	4h	Col I	179	1949
SYNE2	3.97935259938912e-17	-1.74593	0.006	0.31	1.45648284490241e-12	Replicate 2	4h	Col I	179	1949
PSMD4	3.97935296710563e-17	-2.02547	0.006	0.31	1.45648297949033e-12	Replicate 2	4h	Col I	179	1949
EEPD1	3.98531991452519e-17	-1.5533	0.006	0.31	1.45866694191536e-12	Replicate 2	4h	Col I	179	1949
GINM1	3.99142524676554e-17	0.668219	0.022	0.344	1.46090155456866e-12	Replicate 2	4h	Col I	179	1949
AP1M2	3.99727993009365e-17	-0.521947	0.006	0.31	1.46304442721358e-12	Replicate 2	4h	Col I	179	1949
REL	3.99728011475738e-17	-0.918738	0.006	0.31	1.46304449480235e-12	Replicate 2	4h	Col I	179	1949
ZNRF1	3.99728011475738e-17	-0.98512	0.006	0.31	1.46304449480235e-12	Replicate 2	4h	Col I	179	1949
CTSB	4.00887290965793e-17	0.27966	0.017	0.332	1.4672875736639e-12	Replicate 2	4h	Col I	179	1949
YTHDF3	4.07977314049835e-17	0.80168	0.017	0.332	1.4932377671538e-12	Replicate 2	4h	Col I	179	1949
ATP6V0B	4.13620317626981e-17	0.517129	0.045	0.388	1.51389172454651e-12	Replicate 2	4h	Col I	179	1949
PPP1R7	4.21853799879592e-17	0.624165	0.028	0.354	1.54402709293929e-12	Replicate 2	4h	Col I	179	1949
RAPGEF6	4.26968978508804e-17	-6.78483	0	0.298	1.56274915824007e-12	Replicate 2	4h	Col I	179	1949
SENP5	4.26969039290126e-17	-6.58832	0	0.298	1.56274938070579e-12	Replicate 2	4h	Col I	179	1949
DIP2C	4.26969039290126e-17	-6.88824	0	0.298	1.56274938070579e-12	Replicate 2	4h	Col I	179	1949
EPN1	4.32838713286444e-17	1.00903	0.028	0.354	1.58423297449971e-12	Replicate 2	4h	Col I	179	1949
DHRSX	4.37774340950204e-17	-0.153708	0.017	0.332	1.60229786531184e-12	Replicate 2	4h	Col I	179	1949
SH3YL1	4.39795315137114e-17	-0.872093	0.011	0.32	1.60969483293335e-12	Replicate 2	4h	Col I	179	1949
SFN	4.58982851259957e-17	-0.0844406	0.034	0.364	1.67992313389657e-12	Replicate 2	4h	Col I	179	1949
TMEM179B	4.61889270436997e-17	0.621959	0.028	0.354	1.69056091872645e-12	Replicate 2	4h	Col I	179	1949
ATP5F1A	4.64261222253151e-17	-0.881852	0.017	0.331	1.69924249956876e-12	Replicate 2	4h	Col I	179	1949
FRS2	4.66192267974242e-17	-6.48531	0	0.297	1.70631032001252e-12	Replicate 2	4h	Col I	179	1949
ZFYVE28	4.66192290071959e-17	-6.21558	0	0.297	1.70631040089238e-12	Replicate 2	4h	Col I	179	1949
PDE5A	4.70419016929084e-17	0.0379443	0.022	0.342	1.72178064386214e-12	Replicate 2	4h	Col I	179	1949
RASSF3	4.75924722204452e-17	-1.64406	0.006	0.308	1.74193207574052e-12	Replicate 2	4h	Col I	179	1949
SUZ12	4.75925210350091e-17	0.0996671	0.017	0.331	1.74193386240237e-12	Replicate 2	4h	Col I	179	1949
FEM1C	4.76637526207966e-17	-1.18317	0.006	0.308	1.74454100967378e-12	Replicate 2	4h	Col I	179	1949
KLHL20	4.77351405220165e-17	-0.471448	0.006	0.308	1.74715387824633e-12	Replicate 2	4h	Col I	179	1949
ECHDC2	4.78106639732439e-17	-0.661459	0.011	0.32	1.7499181120847e-12	Replicate 2	4h	Col I	179	1949
SMIM31	4.78813466032225e-17	-0.933797	0.011	0.32	1.75250516702455e-12	Replicate 2	4h	Col I	179	1949
THUMPD3-AS1	5.08974550008764e-17	-5.7614	0	0.297	1.86289775048708e-12	Replicate 2	4h	Col I	179	1949
WDR37	5.08974574108263e-17	-6.17749	0	0.297	1.86289783869365e-12	Replicate 2	4h	Col I	179	1949
SLC35D1	5.08974598207763e-17	-6.61591	0	0.297	1.86289792690023e-12	Replicate 2	4h	Col I	179	1949
CCDC18-AS1	5.08974598207763e-17	-6.3946	0	0.297	1.86289792690023e-12	Replicate 2	4h	Col I	179	1949
AP3S1	5.10542955545088e-17	1.42651	0.056	0.409	1.86863827159058e-12	Replicate 2	4h	Col I	179	1949
PPIC	5.12209670408591e-17	0.522206	0.028	0.353	1.87473861466248e-12	Replicate 2	4h	Col I	179	1949
PDE9A	5.12940648415385e-17	0.348515	0.028	0.353	1.87741406726515e-12	Replicate 2	4h	Col I	179	1949
GUCD1	5.15850992171721e-17	0.0323591	0.017	0.331	1.88806621644771e-12	Replicate 2	4h	Col I	179	1949
BAG1	5.19629400810375e-17	-1.00413	0.006	0.308	1.90189556990605e-12	Replicate 2	4h	Col I	179	1949
NPC1	5.20407199373552e-17	-1.45662	0.006	0.308	1.90474239042714e-12	Replicate 2	4h	Col I	179	1949
EMC3	5.20407247289309e-17	-2.20769	0.006	0.308	1.9047425658036e-12	Replicate 2	4h	Col I	179	1949
PPHLN1	5.21186218218009e-17	-0.7896	0.006	0.308	1.90759367729973e-12	Replicate 2	4h	Col I	179	1949
ATF6	5.23563109872363e-17	0.151858	0.011	0.319	1.91629333844384e-12	Replicate 2	4h	Col I	179	1949
MORC3	5.27441947448809e-17	0.0934317	0.011	0.319	1.93049027185739e-12	Replicate 2	4h	Col I	179	1949
OCIAD2	5.31141038406926e-17	0.25659	0.078	0.451	1.94402931467319e-12	Replicate 2	4h	Col I	179	1949
DUSP6	5.32970831365388e-17	0.37922	0.056	0.408	1.95072653988046e-12	Replicate 2	4h	Col I	179	1949
TESC	5.43954863504494e-17	-0.0204182	0.022	0.341	1.9909291959128e-12	Replicate 2	4h	Col I	179	1949
NPM1	5.50989505134373e-17	-0.628141	0.017	0.33	2.01667668774232e-12	Replicate 2	4h	Col I	179	1949
MIGA1	5.55634838625528e-17	-6.54014	0	0.296	2.03367907285329e-12	Replicate 2	4h	Col I	179	1949
CALM3	5.56875407409022e-17	0.483703	0.061	0.419	2.03821967865776e-12	Replicate 2	4h	Col I	179	1949
AK2	5.63915800349678e-17	-2.36765	0.006	0.307	2.06398822085986e-12	Replicate 2	4h	Col I	179	1949
SSR3	5.6405920466964e-17	-1.06705	0.011	0.319	2.06451309501135e-12	Replicate 2	4h	Col I	179	1949
TFDP2	5.64892195658324e-17	-1.00712	0.011	0.319	2.06756192532903e-12	Replicate 2	4h	Col I	179	1949
RAD51B	5.67298053182633e-17	-1.78433	0.006	0.307	2.07636760445376e-12	Replicate 2	4h	Col I	179	1949
CNIH1	5.67398480648665e-17	-0.89262	0.011	0.319	2.07673517902218e-12	Replicate 2	4h	Col I	179	1949
UBXN2A	5.68146803187102e-17	-1.07998	0.006	0.307	2.07947411434511e-12	Replicate 2	4h	Col I	179	1949
MAP1LC3B	5.70698965149244e-17	0.782804	0.073	0.441	2.08881528234275e-12	Replicate 2	4h	Col I	179	1949
MYO18A	5.70757176353079e-17	-0.747959	0.011	0.319	2.0890283411699e-12	Replicate 2	4h	Col I	179	1949
PRRC2B	5.7159994799842e-17	-0.393239	0.011	0.319	2.09211296966902e-12	Replicate 2	4h	Col I	179	1949
COMMD1	5.73289098068682e-17	0.181125	0.011	0.319	2.09829542784118e-12	Replicate 2	4h	Col I	179	1949
TRIM56	5.77533658984943e-17	0.230186	0.011	0.319	2.11383094525079e-12	Replicate 2	4h	Col I	179	1949
MPC2	5.90046107828006e-17	0.59392	0.045	0.385	2.15962775926128e-12	Replicate 2	4h	Col I	179	1949
ALPK1	6.06520057083671e-17	-7.04549	0	0.295	2.21992406093194e-12	Replicate 2	4h	Col I	179	1949
ZNF827	6.06520114395856e-17	-6.33061	0	0.295	2.21992427070027e-12	Replicate 2	4h	Col I	179	1949
NDUFS7	6.16123535974648e-17	-0.810163	0.017	0.329	2.25507375402081e-12	Replicate 2	4h	Col I	179	1949
KALRN	6.19101687058765e-17	0.415465	0.022	0.341	2.26597408480379e-12	Replicate 2	4h	Col I	179	1949
ADAP1	6.21984712531438e-17	-0.00532869	0.017	0.329	2.27652624633632e-12	Replicate 2	4h	Col I	179	1949
LARP1	6.22997826857264e-17	0.0327565	0.006	0.307	2.28023434608027e-12	Replicate 2	4h	Col I	179	1949
PRDX4	6.26755946354487e-17	0.133187	0.011	0.318	2.29398943925206e-12	Replicate 2	4h	Col I	179	1949
TMEM167A	6.31109436615027e-17	0.736981	0.017	0.329	2.30992364895466e-12	Replicate 2	4h	Col I	179	1949
MACO1	6.32029162854697e-17	0.735917	0.017	0.329	2.31328993896448e-12	Replicate 2	4h	Col I	179	1949
ELF3	6.32162797872768e-17	-0.00436752	0.128	0.548	2.31377905649412e-12	Replicate 2	4h	Col I	179	1949
PRMT2	6.63188175881226e-17	0.968221	0.028	0.351	2.42733504254287e-12	Replicate 2	4h	Col I	179	1949
RARRES1	6.63285345096175e-17	-0.36647	0.017	0.329	2.42769069158651e-12	Replicate 2	4h	Col I	179	1949
HNRNPR	6.64132666189645e-17	0.658795	0.028	0.351	2.43079197152072e-12	Replicate 2	4h	Col I	179	1949
EFCAB14	6.73012887288119e-17	-0.491612	0.017	0.329	2.46329446876325e-12	Replicate 2	4h	Col I	179	1949
MUC13	6.7377029577776e-17	-0.0764288	0.145	0.58	2.46606665957618e-12	Replicate 2	4h	Col I	179	1949
DCUN1D1	6.74970380832851e-17	-1.87322	0.006	0.306	2.47045909088632e-12	Replicate 2	4h	Col I	179	1949
SIAH1	6.74970411800898e-17	-1.78182	0.006	0.306	2.47045920423247e-12	Replicate 2	4h	Col I	179	1949
ENSA	6.76501167781623e-17	0.80532	0.039	0.373	2.47606192419752e-12	Replicate 2	4h	Col I	179	1949
HNRNPUL2	6.78000795793043e-17	-0.124825	0.006	0.306	2.48155071268212e-12	Replicate 2	4h	Col I	179	1949
BTRC	6.79013954441017e-17	-0.942054	0.006	0.306	2.48525897464957e-12	Replicate 2	4h	Col I	179	1949
LINC02057	6.79013985589391e-17	-0.293156	0.006	0.306	2.48525908865573e-12	Replicate 2	4h	Col I	179	1949
SSR1	6.79116888459623e-17	-0.890322	0.011	0.318	2.48563572345107e-12	Replicate 2	4h	Col I	179	1949
ZNFX1	6.80619747648779e-17	0.39875	0.011	0.318	2.4911363383693e-12	Replicate 2	4h	Col I	179	1949
TACC2	6.82125978166047e-17	-0.285029	0.011	0.318	2.49664929268555e-12	Replicate 2	4h	Col I	179	1949
BECN1	6.85869322274829e-17	0.181031	0.017	0.329	2.5103503064581e-12	Replicate 2	4h	Col I	179	1949
SLC39A14	6.89873648522426e-17	1.16082	0.017	0.329	2.52500654095693e-12	Replicate 2	4h	Col I	179	1949
RPSA	6.96076938285927e-17	0.470354	0.056	0.406	2.54771120182032e-12	Replicate 2	4h	Col I	179	1949
UBA52	7.05123575195409e-17	0.122182	0.101	0.493	2.58082279757272e-12	Replicate 2	4h	Col I	179	1949
NDUFA7	7.14013896551217e-17	0.712744	0.028	0.351	2.61336226276711e-12	Replicate 2	4h	Col I	179	1949
ANKRD10	7.2251021073672e-17	-6.23451	0	0.294	2.64445962231747e-12	Replicate 2	4h	Col I	179	1949
WDR83OS	7.23211067778793e-17	0.652885	0.045	0.384	2.64702482917716e-12	Replicate 2	4h	Col I	179	1949
TM4SF1	7.27628924676242e-17	0.056217	0.084	0.459	2.66319462720751e-12	Replicate 2	4h	Col I	179	1949
GLO1	7.3135611981902e-17	-0.588906	0.017	0.328	2.67683653414959e-12	Replicate 2	4h	Col I	179	1949
SPINT1	7.3178257418579e-17	0.524005	0.078	0.45	2.67839739977741e-12	Replicate 2	4h	Col I	179	1949
ZYG11B	7.33406831117781e-17	-2.2411	0.006	0.306	2.68434234257419e-12	Replicate 2	4h	Col I	179	1949
STX3	7.34299295428267e-17	0.462698	0.022	0.34	2.687608851197e-12	Replicate 2	4h	Col I	179	1949
TCEA1	7.36695688941811e-17	0.219426	0.017	0.328	2.69637989109592e-12	Replicate 2	4h	Col I	179	1949
HMGA1	7.36878631644404e-17	-0.509328	0.011	0.317	2.69704947968168e-12	Replicate 2	4h	Col I	179	1949
PHC3	7.40003637961572e-17	-0.977152	0.006	0.306	2.70848731530315e-12	Replicate 2	4h	Col I	179	1949
DOP1A	7.40556045538435e-17	-0.344663	0.006	0.306	2.71050918227522e-12	Replicate 2	4h	Col I	179	1949
PDZD8	7.41108825832223e-17	-0.745286	0.006	0.306	2.71253241342852e-12	Replicate 2	4h	Col I	179	1949
UQCRC1	7.42073732483252e-17	0.242418	0.017	0.328	2.71606406826195e-12	Replicate 2	4h	Col I	179	1949
RPS10	7.43419512699922e-17	-0.556174	0.011	0.317	2.72098975843298e-12	Replicate 2	4h	Col I	179	1949
HEXB	7.46711275271964e-17	0.00878282	0.011	0.317	2.73303793862291e-12	Replicate 2	4h	Col I	179	1949
PPP4C	7.55412057639303e-17	0.512878	0.034	0.362	2.76488367216561e-12	Replicate 2	4h	Col I	179	1949
ZNF706	7.66375190908797e-17	0.923635	0.084	0.461	2.80500983624529e-12	Replicate 2	4h	Col I	179	1949
CTSH	7.87898876088233e-17	0.419846	0.039	0.372	2.88378867637054e-12	Replicate 2	4h	Col I	179	1949
ENPP4	7.8847344351879e-17	-6.29204	0	0.294	2.88589165062312e-12	Replicate 2	4h	Col I	179	1949
ZC3HAV1	7.88473480650901e-17	-6.68317	0	0.294	2.88589178653036e-12	Replicate 2	4h	Col I	179	1949
USP32	7.88473517783026e-17	-6.28742	0	0.294	2.88589192243765e-12	Replicate 2	4h	Col I	179	1949
IL6ST	7.88473554915141e-17	-6.90144	0	0.294	2.88589205834491e-12	Replicate 2	4h	Col I	179	1949
GOLGA2	7.88473554915141e-17	-6.29445	0	0.294	2.88589205834491e-12	Replicate 2	4h	Col I	179	1949
NSD1	8.03631891434748e-17	0.899108	0.022	0.339	2.94137308584032e-12	Replicate 2	4h	Col I	179	1949
MRPL51	8.03989589353212e-17	-0.198601	0.017	0.328	2.94268229599169e-12	Replicate 2	4h	Col I	179	1949
ZCCHC10	8.0760666684597e-17	0.0644213	0.006	0.305	2.95592116132294e-12	Replicate 2	4h	Col I	179	1949
SEMA4G	8.07606703808925e-17	-1.13451	0.006	0.305	2.95592129661105e-12	Replicate 2	4h	Col I	179	1949
GOSR1	8.08812138990902e-17	0.092227	0.006	0.305	2.9603333099206e-12	Replicate 2	4h	Col I	179	1949
ESRP1	8.09425879842732e-17	0.571913	0.022	0.339	2.96257966281238e-12	Replicate 2	4h	Col I	179	1949
SEMA6A	8.09855068933425e-17	0.0864935	0.017	0.328	2.96415053780323e-12	Replicate 2	4h	Col I	179	1949
CTCF	8.10019348488405e-17	0.31298	0.006	0.305	2.96475181740241e-12	Replicate 2	4h	Col I	179	1949
DNAJB1	8.10151397865237e-17	-0.376207	0.011	0.316	2.96523513132655e-12	Replicate 2	4h	Col I	179	1949
MRPS21	8.16135573377215e-17	0.207575	0.011	0.316	2.98713781211795e-12	Replicate 2	4h	Col I	179	1949
AEBP2	8.1733754870552e-17	0.483397	0.011	0.316	2.99153716201707e-12	Replicate 2	4h	Col I	179	1949
RNF145	8.21137754368041e-17	1.38515	0.022	0.339	3.00544629476247e-12	Replicate 2	4h	Col I	179	1949
TMED2	8.60353039295446e-17	0.874975	0.056	0.405	3.14897815912526e-12	Replicate 2	4h	Col I	179	1949
TMEM50B	8.60384770748004e-17	-6.34434	0	0.293	3.14909429941477e-12	Replicate 2	4h	Col I	179	1949
ANKRD28	8.60384811222902e-17	-6.44511	0	0.293	3.14909444755694e-12	Replicate 2	4h	Col I	179	1949
TMCO3	8.60384811222902e-17	-6.44504	0	0.293	3.14909444755694e-12	Replicate 2	4h	Col I	179	1949
RABEP1	8.60384811222902e-17	-6.46335	0	0.293	3.14909444755694e-12	Replicate 2	4h	Col I	179	1949
DISP1	8.60384932647606e-17	-6.84228	0	0.293	3.1490948919835e-12	Replicate 2	4h	Col I	179	1949
MSL1	8.60384932647606e-17	-6.06326	0	0.293	3.1490948919835e-12	Replicate 2	4h	Col I	179	1949
GALNT4	8.73461450565703e-17	-1.5668	0.006	0.305	3.19695625521553e-12	Replicate 2	4h	Col I	179	1949
PYROXD1	8.760696411368e-17	-1.19343	0.006	0.305	3.2065024935248e-12	Replicate 2	4h	Col I	179	1949
PFDN1	8.83750165028953e-17	0.42703	0.017	0.327	3.23461397902247e-12	Replicate 2	4h	Col I	179	1949
UBE2G1	8.84495027306e-17	0.878799	0.022	0.338	3.23734024944269e-12	Replicate 2	4h	Col I	179	1949
MLXIP	8.88007889808741e-17	-0.530014	0.011	0.316	3.25019767748897e-12	Replicate 2	4h	Col I	179	1949
BMP2K	8.90624096805023e-17	-0.38023	0.011	0.316	3.25977325671606e-12	Replicate 2	4h	Col I	179	1949
GLIS3	8.91935069005452e-17	-0.572973	0.011	0.316	3.26457154606685e-12	Replicate 2	4h	Col I	179	1949
ZDHHC5	8.91935069005452e-17	-0.059618	0.011	0.316	3.26457154606685e-12	Replicate 2	4h	Col I	179	1949
DDAH2	9.04057168788425e-17	-0.0176751	0.039	0.371	3.30893964348251e-12	Replicate 2	4h	Col I	179	1949
NDUFC1	9.10177259575238e-17	0.652174	0.05	0.393	3.33133978777133e-12	Replicate 2	4h	Col I	179	1949
PABPC1	9.14100358459804e-17	0.638565	0.067	0.427	3.34569872199873e-12	Replicate 2	4h	Col I	179	1949
PAIP2	9.38773935116319e-17	-6.46702	0	0.293	3.43600647991924e-12	Replicate 2	4h	Col I	179	1949
PLGRKT	9.52151341792944e-17	1.07131	0.028	0.349	3.48496912609636e-12	Replicate 2	4h	Col I	179	1949
RNF11	9.60223031627935e-17	-1.22165	0.006	0.304	3.5145123180614e-12	Replicate 2	4h	Col I	179	1949
GORASP2	9.6187701778819e-17	-0.194121	0.011	0.315	3.52056607280656e-12	Replicate 2	4h	Col I	179	1949
NDUFA3	9.61877060562175e-17	-0.256913	0.011	0.315	3.52056622936362e-12	Replicate 2	4h	Col I	179	1949
HKDC1	9.63088425638329e-17	-1.35446	0.006	0.304	3.52499994667885e-12	Replicate 2	4h	Col I	179	1949
TERF2IP	9.63292139857864e-17	-0.18291	0.011	0.315	3.52574556109377e-12	Replicate 2	4h	Col I	179	1949
TGFBR2	9.65418887836366e-17	-0.0119365	0.011	0.315	3.53352967136988e-12	Replicate 2	4h	Col I	179	1949
RETSAT	9.65757730231955e-17	1.10982	0.028	0.349	3.53476986842198e-12	Replicate 2	4h	Col I	179	1949
IGSF3	9.7182669240831e-17	-0.0463356	0.011	0.315	3.55698287688366e-12	Replicate 2	4h	Col I	179	1949
REST	9.72034070143317e-17	0.925845	0.017	0.327	3.55774190013155e-12	Replicate 2	4h	Col I	179	1949
ZCCHC7	9.73256334457747e-17	-0.375639	0.011	0.315	3.5622155097488e-12	Replicate 2	4h	Col I	179	1949
RAB5C	9.91082738411766e-17	0.551294	0.034	0.36	3.6274619308609e-12	Replicate 2	4h	Col I	179	1949
COX7B	9.94764612162018e-17	0.575985	0.084	0.458	3.6409379569742e-12	Replicate 2	4h	Col I	179	1949
COPZ1	1.01869420623858e-16	0.158697	0.022	0.337	3.72852266425383e-12	Replicate 2	4h	Col I	179	1949
MAPK13	1.02261283252938e-16	0.799714	0.028	0.349	3.74286522834078e-12	Replicate 2	4h	Col I	179	1949
APPBP2	1.02421679583384e-16	-5.84363	0	0.292	3.74873589443142e-12	Replicate 2	4h	Col I	179	1949
PHAX	1.05257995353087e-16	0.720909	0.011	0.315	3.85254788791833e-12	Replicate 2	4h	Col I	179	1949
AMD1	1.05257995353087e-16	-0.685269	0.011	0.315	3.85254788791833e-12	Replicate 2	4h	Col I	179	1949
UNC5B	1.06189977136084e-16	0.315796	0.011	0.315	3.88665935315783e-12	Replicate 2	4h	Col I	179	1949
CD47	1.06500261335001e-16	1.02867	0.022	0.337	3.89801606512236e-12	Replicate 2	4h	Col I	179	1949
PLEKHH1	1.06502434412417e-16	0.100494	0.011	0.315	3.89809560192887e-12	Replicate 2	4h	Col I	179	1949
PHF20L1	1.07058416552109e-16	1.07474	0.017	0.326	3.91844510422375e-12	Replicate 2	4h	Col I	179	1949
AC103702.2	1.11705216540058e-16	0.711968	0.028	0.348	4.08852263058268e-12	Replicate 2	4h	Col I	179	1949
MFSD14C	1.11734005181805e-16	-6.2263	0	0.292	4.08957632365925e-12	Replicate 2	4h	Col I	179	1949
SLC38A10	1.11734005181805e-16	-6.08699	0	0.292	4.08957632365925e-12	Replicate 2	4h	Col I	179	1949
EFL1	1.11734015660343e-16	-6.37688	0	0.292	4.08957670718423e-12	Replicate 2	4h	Col I	179	1949
AP1S3	1.11734020899612e-16	-6.93289	0	0.292	4.0895768989467e-12	Replicate 2	4h	Col I	179	1949
UBA3	1.11734020899612e-16	-6.2676	0	0.292	4.0895768989467e-12	Replicate 2	4h	Col I	179	1949
DDRGK1	1.11734020899612e-16	-6.36512	0	0.292	4.0895768989467e-12	Replicate 2	4h	Col I	179	1949
ATXN7	1.11734026138881e-16	-6.44602	0	0.292	4.08957709070918e-12	Replicate 2	4h	Col I	179	1949
ADK	1.13959192270847e-16	-2.64776	0.006	0.303	4.17102039630528e-12	Replicate 2	4h	Col I	179	1949
SORT1	1.14266977439114e-16	1.3867	0.028	0.348	4.18228564124901e-12	Replicate 2	4h	Col I	179	1949
ENPP3	1.14298882397613e-16	-0.831331	0.006	0.303	4.18345339463505e-12	Replicate 2	4h	Col I	179	1949
LSM12	1.14863772084736e-16	0.531674	0.017	0.325	4.20412892207342e-12	Replicate 2	4h	Col I	179	1949
HNRNPM	1.15414397778415e-16	0.970379	0.039	0.37	4.22428237308775e-12	Replicate 2	4h	Col I	179	1949
CYB5R3	1.15414406928793e-16	0.156405	0.039	0.37	4.22428270800074e-12	Replicate 2	4h	Col I	179	1949
RPL23	1.16649652488168e-16	0.516131	0.061	0.413	4.26949393071942e-12	Replicate 2	4h	Col I	179	1949
KLK1	1.20377758412135e-16	0.372383	0.039	0.369	4.40594633564256e-12	Replicate 2	4h	Col I	179	1949
ADM	1.21235065595138e-16	0.754478	0.028	0.347	4.43732463584765e-12	Replicate 2	4h	Col I	179	1949
TUBA1B	1.21821967959458e-16	0.453751	0.073	0.435	4.45880584928413e-12	Replicate 2	4h	Col I	179	1949
POLR2B	1.21882587765373e-16	-6.34043	0	0.291	4.46102459480041e-12	Replicate 2	4h	Col I	179	1949
TMTC2	1.21882587765373e-16	-7.60685	0	0.291	4.46102459480041e-12	Replicate 2	4h	Col I	179	1949
ABO	1.21882593474346e-16	-5.94905	0	0.291	4.46102480375454e-12	Replicate 2	4h	Col I	179	1949
HIPK3	1.24316521587155e-16	-1.12341	0.006	0.302	4.55010900661145e-12	Replicate 2	4h	Col I	179	1949
GLOD4	1.24872469377231e-16	-1.0853	0.006	0.302	4.57045725167602e-12	Replicate 2	4h	Col I	179	1949
PYM1	1.24906351172583e-16	-0.467619	0.011	0.314	4.57169735926771e-12	Replicate 2	4h	Col I	179	1949
RAB27B	1.25826226168287e-16	-0.704949	0.011	0.314	4.60536570398547e-12	Replicate 2	4h	Col I	179	1949
DLG3	1.26486402566541e-16	0.168604	0.017	0.325	4.62952882033795e-12	Replicate 2	4h	Col I	179	1949
YIPF3	1.30085471079088e-16	0.165727	0.028	0.347	4.76125832696568e-12	Replicate 2	4h	Col I	179	1949
SCD	1.3156958532528e-16	-0.382093	0.14	0.558	4.81557839249058e-12	Replicate 2	4h	Col I	179	1949
PDZD3	1.32941504420296e-16	-6.78516	0	0.29	4.86579200328725e-12	Replicate 2	4h	Col I	179	1949
SUMF1	1.32941529301305e-16	-6.85981	0	0.29	4.86579291395706e-12	Replicate 2	4h	Col I	179	1949
SLC5A3	1.32941529301305e-16	-6.44393	0	0.29	4.86579291395706e-12	Replicate 2	4h	Col I	179	1949
PGAM1	1.34884889045855e-16	0.649075	0.078	0.446	4.93692182396733e-12	Replicate 2	4h	Col I	179	1949
DNAJC21	1.35920372302366e-16	1.49702	0.028	0.347	4.9748215466389e-12	Replicate 2	4h	Col I	179	1949
WASHC4	1.36209559832022e-16	-0.19431	0.006	0.302	4.98540609941183e-12	Replicate 2	4h	Col I	179	1949
YWHAH	1.36727742153102e-16	0.835633	0.084	0.457	5.00437209054569e-12	Replicate 2	4h	Col I	179	1949
TMEM170A	1.37049889949621e-16	-0.447162	0.011	0.313	5.01616302204609e-12	Replicate 2	4h	Col I	179	1949
SRP54	1.37429492741166e-16	1.3542	0.022	0.336	5.03005686381941e-12	Replicate 2	4h	Col I	179	1949
ANXA7	1.37654187841143e-16	0.24227	0.011	0.313	5.03828092917367e-12	Replicate 2	4h	Col I	179	1949
SREBF1	1.38366630592088e-16	0.716758	0.017	0.324	5.06435704630103e-12	Replicate 2	4h	Col I	179	1949
ECI1	1.38426669666429e-16	0.764485	0.034	0.358	5.06655453646095e-12	Replicate 2	4h	Col I	179	1949
UBB	1.41287599168519e-16	0.316594	0.112	0.508	5.17126741716698e-12	Replicate 2	4h	Col I	179	1949
ATP6AP2	1.41661505249172e-16	0.306727	0.028	0.346	5.18495275362493e-12	Replicate 2	4h	Col I	179	1949
TAGLN2	1.42582618376381e-16	0.391833	0.095	0.477	5.2186664151939e-12	Replicate 2	4h	Col I	179	1949
IL1RAP	1.44991458722444e-16	-6.65846	0	0.29	5.30683238070019e-12	Replicate 2	4h	Col I	179	1949
ATP2C1	1.44991465499188e-16	-5.77609	0	0.29	5.30683262873576e-12	Replicate 2	4h	Col I	179	1949
DNAJC13	1.44991465499188e-16	-6.21055	0	0.29	5.30683262873576e-12	Replicate 2	4h	Col I	179	1949
CBR4	1.44991465499188e-16	-6.55285	0	0.29	5.30683262873576e-12	Replicate 2	4h	Col I	179	1949
PSMD7	1.46602575837925e-16	1.31687	0.034	0.358	5.36580087824389e-12	Replicate 2	4h	Col I	179	1949
ECH1	1.47030854020155e-16	-0.0492206	0.017	0.324	5.38147628799171e-12	Replicate 2	4h	Col I	179	1949
LCORL	1.47902522534636e-16	-1.4757	0.006	0.301	5.41338022729022e-12	Replicate 2	4h	Col I	179	1949
USP22	1.48098859518134e-16	-0.100193	0.017	0.324	5.42056635722322e-12	Replicate 2	4h	Col I	179	1949
GUK1	1.48373848243089e-16	0.360341	0.095	0.477	5.43063121954532e-12	Replicate 2	4h	Col I	179	1949
RTRAF	1.48387182814659e-16	0.45693	0.022	0.335	5.43111927819934e-12	Replicate 2	4h	Col I	179	1949
TNFRSF14	1.48607141351235e-16	-0.669123	0.011	0.312	5.43916998059654e-12	Replicate 2	4h	Col I	179	1949
GOLPH3L	1.49174506517361e-16	0.663996	0.017	0.324	5.45993611304193e-12	Replicate 2	4h	Col I	179	1949
NDUFB11	1.49667199592978e-16	0.446026	0.034	0.357	5.4779691723026e-12	Replicate 2	4h	Col I	179	1949
CDKAL1	1.49809990838117e-16	0.107471	0.011	0.312	5.48319547466594e-12	Replicate 2	4h	Col I	179	1949
SNX1	1.50359918642501e-16	0.0336975	0.011	0.312	5.50332338223419e-12	Replicate 2	4h	Col I	179	1949
SLC25A37	1.5047543461602e-16	0.596118	0.017	0.324	5.50755138238093e-12	Replicate 2	4h	Col I	179	1949
PTPN9	1.5047543461602e-16	0.483914	0.017	0.324	5.50755138238093e-12	Replicate 2	4h	Col I	179	1949
DDIT4	1.5126810939874e-16	0.576634	0.078	0.445	5.53656407210327e-12	Replicate 2	4h	Col I	179	1949
ATP6V1D	1.57425761070806e-16	0.982624	0.05	0.39	5.76194028095256e-12	Replicate 2	4h	Col I	179	1949
RAI14	1.5812006119958e-16	-6.86846	0	0.289	5.78735235996583e-12	Replicate 2	4h	Col I	179	1949
TALDO1	1.61435007860007e-16	0.372432	0.061	0.411	5.90868272268412e-12	Replicate 2	4h	Col I	179	1949
NEU1	1.61542878880405e-16	-1.40912	0.006	0.301	5.91263090990169e-12	Replicate 2	4h	Col I	179	1949
AMN	1.6181730949507e-16	1.00594	0.022	0.334	5.92267534482905e-12	Replicate 2	4h	Col I	179	1949
RBM3	1.61981977025885e-16	-0.11925	0.017	0.323	5.92870234112441e-12	Replicate 2	4h	Col I	179	1949
BAX	1.62804083238969e-16	0.32901	0.017	0.323	5.95879225062949e-12	Replicate 2	4h	Col I	179	1949
PALLD	1.63264556104951e-16	-0.186276	0.011	0.312	5.97564601799732e-12	Replicate 2	4h	Col I	179	1949
RAB5IF	1.63423188896458e-16	-0.236286	0.045	0.378	5.98145213679925e-12	Replicate 2	4h	Col I	179	1949
STAP2	1.63503857485155e-16	-0.354953	0.011	0.312	5.98440468781415e-12	Replicate 2	4h	Col I	179	1949
SRSF3	1.72639327775744e-16	0.473589	0.067	0.421	6.31877203592002e-12	Replicate 2	4h	Col I	179	1949
ALAS1	1.73448871489077e-16	0.539639	0.022	0.334	6.34840214537172e-12	Replicate 2	4h	Col I	179	1949
TMEM176B	1.76223969374367e-16	0.138904	0.045	0.378	6.44997350307121e-12	Replicate 2	4h	Col I	179	1949
VNN1	1.76227210641519e-16	-0.79069	0.011	0.311	6.45009213669024e-12	Replicate 2	4h	Col I	179	1949
VAV2	1.76687779169657e-16	-1.67841	0.006	0.3	6.4669494053886e-12	Replicate 2	4h	Col I	179	1949
SRSF7	1.7670692951703e-16	1.15227	0.056	0.401	6.46765032725281e-12	Replicate 2	4h	Col I	179	1949
CIR1	1.76950177022288e-16	0.281307	0.006	0.3	6.47655342919276e-12	Replicate 2	4h	Col I	179	1949
HIPK2	1.77212942993352e-16	-0.466914	0.006	0.3	6.48617092649967e-12	Replicate 2	4h	Col I	179	1949
IK	1.77920332201504e-16	0.881582	0.017	0.323	6.51206207890725e-12	Replicate 2	4h	Col I	179	1949
C18orf32	1.80376954389437e-16	0.465922	0.045	0.378	6.60197690760778e-12	Replicate 2	4h	Col I	179	1949
BHLHE41	1.86269744987202e-16	1.0133	0.034	0.356	6.81765893627659e-12	Replicate 2	4h	Col I	179	1949
SRSF9	1.86321419655557e-16	0.540466	0.073	0.432	6.81955028081303e-12	Replicate 2	4h	Col I	179	1949
GNG10	1.90471083471682e-16	0.847208	0.022	0.333	6.97143212614705e-12	Replicate 2	4h	Col I	179	1949
EID1	1.90943355430526e-16	-0.239351	0.017	0.322	6.98871775211269e-12	Replicate 2	4h	Col I	179	1949
ANXA3	1.91130477072424e-16	0.751796	0.078	0.444	6.9955665913278e-12	Replicate 2	4h	Col I	179	1949
TEP1	1.92948915135618e-16	-0.104984	0.006	0.299	7.06212324287877e-12	Replicate 2	4h	Col I	179	1949
PLCH1	1.93235294864866e-16	-0.881449	0.006	0.299	7.07260502734897e-12	Replicate 2	4h	Col I	179	1949
ELL2	1.9323530360616e-16	0.0400316	0.006	0.299	7.07260534728905e-12	Replicate 2	4h	Col I	179	1949
PARM1	1.94710299919642e-16	-0.225049	0.011	0.311	7.12659168735882e-12	Replicate 2	4h	Col I	179	1949
TMEM238L	1.94710299919642e-16	0.613982	0.011	0.311	7.12659168735882e-12	Replicate 2	4h	Col I	179	1949
NGRN	1.94844357906057e-16	0.852659	0.017	0.322	7.1314983437196e-12	Replicate 2	4h	Col I	179	1949
ATP5MF	2.0021210352643e-16	0.641481	0.061	0.41	7.32796320117086e-12	Replicate 2	4h	Col I	179	1949
SET	2.01864493628518e-16	0.991777	0.045	0.377	7.3884423312974e-12	Replicate 2	4h	Col I	179	1949
CDKN1A	2.01903549338848e-16	0.851809	0.034	0.355	7.38987180935118e-12	Replicate 2	4h	Col I	179	1949
FAM193A	2.04973709303551e-16	-6.56625	0	0.288	7.50224273421927e-12	Replicate 2	4h	Col I	179	1949
TNFRSF10B	2.04973709303551e-16	-6.35111	0	0.288	7.50224273421927e-12	Replicate 2	4h	Col I	179	1949
ZNF160	2.09442696513574e-16	-2.18608	0.006	0.299	7.66581213509334e-12	Replicate 2	4h	Col I	179	1949
KIFAP3	2.10751203567811e-16	-0.482049	0.011	0.31	7.71370480178546e-12	Replicate 2	4h	Col I	179	1949
CCT5	2.11677742773416e-16	-0.591846	0.011	0.31	7.74761706324979e-12	Replicate 2	4h	Col I	179	1949
DCTN2	2.11987465084677e-16	-0.239099	0.011	0.31	7.75895320956427e-12	Replicate 2	4h	Col I	179	1949
RPL5	2.16252498892423e-16	0.465346	0.073	0.431	7.91505771196157e-12	Replicate 2	4h	Col I	179	1949
DUSP4	2.17008153405533e-16	0.834941	0.034	0.355	7.94271542279591e-12	Replicate 2	4h	Col I	179	1949
RPL37A	2.19843050713822e-16	0.36428	0.078	0.441	8.04647549917660e-12	Replicate 2	4h	Col I	179	1949
PPA2	2.22834994078201e-16	1.42727	0.034	0.355	8.15598361825624e-12	Replicate 2	4h	Col I	179	1949
ATP6V1H	2.2345725742984e-16	-6.15721	0	0.287	8.17875907918959e-12	Replicate 2	4h	Col I	179	1949
CARHSP1	2.24446521358336e-16	0.89648	0.028	0.344	8.21496712823644e-12	Replicate 2	4h	Col I	179	1949
ARPC4	2.24921814630454e-16	0.399841	0.034	0.354	8.23236333728923e-12	Replicate 2	4h	Col I	179	1949
ATG12	2.28679242285079e-16	-1.30248	0.006	0.298	8.36988894687617e-12	Replicate 2	4h	Col I	179	1949
STK4	2.28679262929055e-16	-1.21018	0.006	0.298	8.36988970246636e-12	Replicate 2	4h	Col I	179	1949
USP54	2.29018285964598e-16	-1.32424	0.006	0.298	8.38229828459024e-12	Replicate 2	4h	Col I	179	1949
LRP6	2.29697829454924e-16	0.351287	0.006	0.298	8.40717025587966e-12	Replicate 2	4h	Col I	179	1949
NIPAL1	2.29768708468451e-16	-0.397358	0.011	0.31	8.40976449865376e-12	Replicate 2	4h	Col I	179	1949
KIFC3	2.31792129866969e-16	0.128666	0.011	0.31	8.48382374526093e-12	Replicate 2	4h	Col I	179	1949
KDELR1	2.32779105627383e-16	0.877848	0.067	0.42	8.51994804506785e-12	Replicate 2	4h	Col I	179	1949
TMED4	2.36127947801735e-16	1.03663	0.067	0.421	8.64251901749132e-12	Replicate 2	4h	Col I	179	1949
TPMT	2.38506784831772e-16	0.626575	0.028	0.343	8.72958683162768e-12	Replicate 2	4h	Col I	179	1949
RPL39	2.40511694636307e-16	0.191338	0.095	0.473	8.80296853538349e-12	Replicate 2	4h	Col I	179	1949
ATP6V1F	2.40870645056775e-16	0.53513	0.028	0.343	8.81610647972302e-12	Replicate 2	4h	Col I	179	1949
NDUFB4	2.43303337193572e-16	0.549717	0.078	0.442	8.90514544462194e-12	Replicate 2	4h	Col I	179	1949
PGPEP1	2.43586791986609e-16	-6.4771	0	0.286	8.91552017350186e-12	Replicate 2	4h	Col I	179	1949
ANKRD13C	2.43586803298169e-16	-6.88225	0	0.286	8.91552058751628e-12	Replicate 2	4h	Col I	179	1949
SGK3	2.43586814609726e-16	-6.13715	0	0.286	8.91552100153058e-12	Replicate 2	4h	Col I	179	1949
DAB2IP	2.43586814609726e-16	-5.74751	0	0.286	8.91552100153058e-12	Replicate 2	4h	Col I	179	1949
AHCTF1	2.43586837232849e-16	-6.11938	0	0.286	8.91552182955951e-12	Replicate 2	4h	Col I	179	1949
DGCR2	2.4855428972228e-16	-1.74689	0.006	0.298	9.09733555812517e-12	Replicate 2	4h	Col I	179	1949
NAP1L1	2.49291454149679e-16	-1.06485	0.006	0.298	9.12431651333239e-12	Replicate 2	4h	Col I	179	1949
ANKRD40CL	2.49750121323322e-16	-0.474768	0.011	0.309	9.14110419055492e-12	Replicate 2	4h	Col I	179	1949
DCAF7	2.49750121323322e-16	-0.85043	0.011	0.309	9.14110419055492e-12	Replicate 2	4h	Col I	179	1949
FAF2	2.50030739764529e-16	-0.131843	0.006	0.298	9.15137510612153e-12	Replicate 2	4h	Col I	179	1949
UFL1	2.500307623079e-16	-0.197065	0.006	0.298	9.15137593123146e-12	Replicate 2	4h	Col I	179	1949
SRPK1	2.50480726053466e-16	-0.185178	0.011	0.309	9.16784505428292e-12	Replicate 2	4h	Col I	179	1949
CHD4	2.51213437466449e-16	0.0490056	0.011	0.309	9.19466302470949e-12	Replicate 2	4h	Col I	179	1949
HSBP1	2.51363102506287e-16	0.648508	0.067	0.42	9.20014091483261e-12	Replicate 2	4h	Col I	179	1949
ASAH1	2.52464186955359e-16	0.780709	0.017	0.32	9.24044170675309e-12	Replicate 2	4h	Col I	179	1949
TRIP4	2.52869782815813e-16	0.47193	0.011	0.309	9.25528692084157e-12	Replicate 2	4h	Col I	179	1949
RNF7	2.60863607625574e-16	1.07971	0.061	0.409	9.54786890270364e-12	Replicate 2	4h	Col I	179	1949
EZR	2.65013236815366e-16	0.320605	0.156	0.594	9.69974948067923e-12	Replicate 2	4h	Col I	179	1949
HERC2	2.65507110844601e-16	-6.39002	0	0.286	9.71782576402324e-12	Replicate 2	4h	Col I	179	1949
FOCAD	2.65507123160809e-16	-6.06129	0	0.286	9.71782621480877e-12	Replicate 2	4h	Col I	179	1949
MTF2	2.65507135477017e-16	-5.83978	0	0.286	9.71782666559431e-12	Replicate 2	4h	Col I	179	1949
MPZL1	2.65737529498168e-16	1.17653	0.034	0.354	9.72625931716243e-12	Replicate 2	4h	Col I	179	1949
TMED3	2.6973500401701e-16	-1.70574	0.006	0.297	9.87257088202657e-12	Replicate 2	4h	Col I	179	1949
RANBP2	2.71336493114498e-16	-1.14318	0.006	0.297	9.93118698448376e-12	Replicate 2	4h	Col I	179	1949
ARHGEF11	2.72140742547646e-16	-1.79656	0.006	0.297	9.96062331798638e-12	Replicate 2	4h	Col I	179	1949
PCMT1	2.72240444532296e-16	-0.464728	0.011	0.308	9.96427251032658e-12	Replicate 2	4h	Col I	179	1949
APH1A	2.73036374716569e-16	-0.224814	0.011	0.308	9.99340435100116e-12	Replicate 2	4h	Col I	179	1949
ASS1	2.74397394595586e-16	0.824232	0.045	0.375	1.00432190395931e-11	Replicate 2	4h	Col I	179	1949
TDG	2.74635074337863e-16	0.439068	0.011	0.308	1.00519183558401e-11	Replicate 2	4h	Col I	179	1949
PSMD8	2.77782588660124e-16	0.561891	0.05	0.386	1.01671205275492e-11	Replicate 2	4h	Col I	179	1949
UQCRQ	2.85018545213061e-16	0.441972	0.095	0.472	1.04319637733432e-11	Replicate 2	4h	Col I	179	1949
SAMD8	2.89375438813477e-16	-5.9124	0	0.285	1.05914304360121e-11	Replicate 2	4h	Col I	179	1949
GRAMD4	2.89375452222427e-16	-5.83707	0	0.285	1.05914309267931e-11	Replicate 2	4h	Col I	179	1949
AFAP1	2.8937547904033e-16	-6.68012	0	0.285	1.05914319083551e-11	Replicate 2	4h	Col I	179	1949
GSPT1	2.94791776679298e-16	-0.245862	0.017	0.319	1.0789673818239e-11	Replicate 2	4h	Col I	179	1949
OSBPL1A	2.9562852692231e-16	0.485379	0.022	0.331	1.08202997138835e-11	Replicate 2	4h	Col I	179	1949
TM6SF2	2.96181132950531e-16	-1.38218	0.006	0.297	1.08405256471224e-11	Replicate 2	4h	Col I	179	1949
TOMM20	2.9661950146128e-16	-1.05907	0.006	0.297	1.08565703729843e-11	Replicate 2	4h	Col I	179	1949
ORC4	2.97058482749895e-16	0.392292	0.006	0.297	1.08726375271289e-11	Replicate 2	4h	Col I	179	1949
SBDS	3.04743590751263e-16	0.416024	0.05	0.385	1.1153920165087e-11	Replicate 2	4h	Col I	179	1949
PRKD2	3.15362715540352e-16	-6.22509	0	0.285	1.15425907514924e-11	Replicate 2	4h	Col I	179	1949
IL17RE	3.15362744735174e-16	-6.04715	0	0.285	1.15425918200521e-11	Replicate 2	4h	Col I	179	1949
AKAP10	3.15362744735174e-16	-5.80685	0	0.285	1.15425918200521e-11	Replicate 2	4h	Col I	179	1949
BUD31	3.15811329737675e-16	0.321401	0.022	0.33	1.15590104797287e-11	Replicate 2	4h	Col I	179	1949
SDC4	3.21047078320365e-16	-1.20677	0.011	0.307	1.17506441136037e-11	Replicate 2	4h	Col I	179	1949
CASP3	3.23593049849951e-16	0.159117	0.017	0.319	1.18438292175580e-11	Replicate 2	4h	Col I	179	1949
GDPD3	3.27189759516925e-16	0.245806	0.011	0.307	1.1975472388079e-11	Replicate 2	4h	Col I	179	1949
TTC38	3.2766708822288e-16	0.307849	0.011	0.307	1.19929430960456e-11	Replicate 2	4h	Col I	179	1949
TSPO	3.36997593839036e-16	0.485499	0.117	0.516	1.23344489321025e-11	Replicate 2	4h	Col I	179	1949
UFC1	3.42037873532446e-16	1.09502	0.028	0.341	1.2518928209161e-11	Replicate 2	4h	Col I	179	1949
SPATA6L	3.43654643184533e-16	-6.54248	0	0.284	1.25781035951971e-11	Replicate 2	4h	Col I	179	1949
CRADD	3.43654659074394e-16	-6.53845	0	0.284	1.25781041767819e-11	Replicate 2	4h	Col I	179	1949
PTGR1	3.48559713169521e-16	0.976833	0.039	0.363	1.27576340617177e-11	Replicate 2	4h	Col I	179	1949
RAB13	3.50732599163059e-16	-1.20591	0.006	0.295	1.28371638619671e-11	Replicate 2	4h	Col I	179	1949
ANKRD9	3.52042586194402e-16	0.802824	0.022	0.329	1.28851106973013e-11	Replicate 2	4h	Col I	179	1949
RCOR3	3.52811306672e-16	0.0787693	0.006	0.295	1.29132466355019e-11	Replicate 2	4h	Col I	179	1949
TAF10	3.617887586729e-16	0.456498	0.039	0.362	1.32418303561868e-11	Replicate 2	4h	Col I	179	1949
RHOC	3.64466497932365e-16	0.252503	0.112	0.502	1.33398382908225e-11	Replicate 2	4h	Col I	179	1949
PLPP2	3.68438935941752e-16	0.917839	0.034	0.351	1.34852334944041e-11	Replicate 2	4h	Col I	179	1949
TUBB	3.71071991716735e-16	0.519708	0.028	0.34	1.35816059688242e-11	Replicate 2	4h	Col I	179	1949
LINC01091	3.74452984008536e-16	-7.18052	0	0.284	1.37053536676964e-11	Replicate 2	4h	Col I	179	1949
ARHGEF35	3.74453001303832e-16	-6.18905	0	0.284	1.37053543007216e-11	Replicate 2	4h	Col I	179	1949
TM7SF3	3.77124383183288e-16	-0.796087	0.017	0.318	1.38031295488915e-11	Replicate 2	4h	Col I	179	1949
SEC13	3.81486517480955e-16	-0.343253	0.017	0.318	1.39627880263204e-11	Replicate 2	4h	Col I	179	1949
DENR	3.83314206740265e-16	-1.1585	0.006	0.295	1.40296832809004e-11	Replicate 2	4h	Col I	179	1949
PRXL2B	3.83314223922003e-16	-0.49554	0.006	0.295	1.40296839097692e-11	Replicate 2	4h	Col I	179	1949
GNAI1	3.83473879078553e-16	-0.993329	0.011	0.306	1.40355274481541e-11	Replicate 2	4h	Col I	179	1949
NFKB1	3.83880563668479e-16	-1.50946	0.006	0.295	1.405041251083e-11	Replicate 2	4h	Col I	179	1949
DDX1	3.84447814225059e-16	0.115037	0.006	0.295	1.40711744484514e-11	Replicate 2	4h	Col I	179	1949
SPATA13	3.85015821843125e-16	-0.395763	0.006	0.295	1.40919640952802e-11	Replicate 2	4h	Col I	179	1949
AURKAIP1	3.89654774507518e-16	0.97534	0.056	0.395	1.42617544017497e-11	Replicate 2	4h	Col I	179	1949
NDUFAB1	3.95816795566092e-16	0.247288	0.028	0.34	1.44872905345145e-11	Replicate 2	4h	Col I	179	1949
PEX13	4.07976949269465e-16	-6.14886	0	0.283	1.49323643202117e-11	Replicate 2	4h	Col I	179	1949
SPOPL	4.07976968092905e-16	-6.14107	0	0.283	1.49323650091684e-11	Replicate 2	4h	Col I	179	1949
TASOR	4.07976968092905e-16	-5.94812	0	0.283	1.49323650091684e-11	Replicate 2	4h	Col I	179	1949
SLC22A3	4.07976968092905e-16	-6.74061	0	0.283	1.49323650091684e-11	Replicate 2	4h	Col I	179	1949
STX16	4.07976968092905e-16	-6.22537	0	0.283	1.49323650091684e-11	Replicate 2	4h	Col I	179	1949
CADPS	4.07976986916347e-16	-7.4892	0	0.283	1.49323656981252e-11	Replicate 2	4h	Col I	179	1949
DPP8	4.13358795501814e-16	-2.53732	0.006	0.294	1.51293452741619e-11	Replicate 2	4h	Col I	179	1949
RUNX1	4.15193025852814e-16	-2.08668	0.006	0.294	1.51964799392388e-11	Replicate 2	4h	Col I	179	1949
ZHX1	4.16007320900887e-16	-1.00843	0.011	0.306	1.52262839522934e-11	Replicate 2	4h	Col I	179	1949
ZNF721	4.16420268903252e-16	-1.74147	0.006	0.294	1.52413982621279e-11	Replicate 2	4h	Col I	179	1949
LARP1B	4.17035239698154e-16	-1.07182	0.006	0.294	1.52639068081921e-11	Replicate 2	4h	Col I	179	1949
COA3	4.1744312883442e-16	0.0704273	0.017	0.317	1.52788359584686e-11	Replicate 2	4h	Col I	179	1949
NUP50	4.17651086817102e-16	-0.90671	0.006	0.294	1.52864474285928e-11	Replicate 2	4h	Col I	179	1949
STX18	4.17651124215394e-16	-0.94754	0.006	0.294	1.52864487974077e-11	Replicate 2	4h	Col I	179	1949
LEMD3	4.19504085947604e-16	-0.493933	0.006	0.294	1.53542690497683e-11	Replicate 2	4h	Col I	179	1949
SMC3	4.24457993090338e-16	1.65515	0.022	0.328	1.55355870050995e-11	Replicate 2	4h	Col I	179	1949
MRTFB	4.25310427399264e-16	0.981329	0.017	0.317	1.55667869532405e-11	Replicate 2	4h	Col I	179	1949
POLR2H	4.30137982405701e-16	1.21079	0.05	0.384	1.57434802940311e-11	Replicate 2	4h	Col I	179	1949
CIDEC	4.36820523732197e-16	0.807201	0.045	0.372	1.59880679891222e-11	Replicate 2	4h	Col I	179	1949
NAP1L4	4.39824568830239e-16	1.40769	0.034	0.35	1.60980190437556e-11	Replicate 2	4h	Col I	179	1949
SLC25A3	4.43668954580672e-16	0.35146	0.112	0.503	1.62387274066072e-11	Replicate 2	4h	Col I	179	1949
CCDC125	4.44464733807226e-16	-5.87624	0	0.282	1.62678537220783e-11	Replicate 2	4h	Col I	179	1949
ZG16B	4.44464733807226e-16	-6.68142	0	0.282	1.62678537220783e-11	Replicate 2	4h	Col I	179	1949
HMOX2	4.44464754292112e-16	-6.22311	0	0.282	1.62678544718456e-11	Replicate 2	4h	Col I	179	1949
AK1	4.46658499350902e-16	1.32096	0.05	0.384	1.63481477347424e-11	Replicate 2	4h	Col I	179	1949
TXNDC17	4.58284672071465e-16	0.0434757	0.106	0.489	1.67736772824877e-11	Replicate 2	4h	Col I	179	1949
CBX3	4.58843751078097e-16	0.804216	0.034	0.35	1.67941401332094e-11	Replicate 2	4h	Col I	179	1949
METTL9	4.62685292542713e-16	0.383944	0.017	0.316	1.69347443923558e-11	Replicate 2	4h	Col I	179	1949
UBTD2	4.63908339744321e-16	0.792866	0.011	0.305	1.69795091429819e-11	Replicate 2	4h	Col I	179	1949
HIGD2A	4.66139699176875e-16	0.937126	0.061	0.405	1.70611791295728e-11	Replicate 2	4h	Col I	179	1949
NAMPT	4.78272453837009e-16	0.142119	0.022	0.327	1.75052500828884e-11	Replicate 2	4h	Col I	179	1949
PSMB3	4.78620406864299e-16	0.519791	0.056	0.393	1.75179855116402e-11	Replicate 2	4h	Col I	179	1949
ZFX	4.84174909491623e-16	-5.66182	0	0.282	1.77212858623029e-11	Replicate 2	4h	Col I	179	1949
CRELD2	4.84174976364947e-16	-6.64329	0	0.282	1.77212883099334e-11	Replicate 2	4h	Col I	179	1949
GPR108	4.93878452840862e-16	-1.31833	0.006	0.293	1.80764452524284e-11	Replicate 2	4h	Col I	179	1949
GLRX	4.94067617265463e-16	0.675056	0.078	0.437	1.80833688595332e-11	Replicate 2	4h	Col I	179	1949
KIAA0100	4.94971673107229e-16	-1.03274	0.006	0.293	1.81164582073977e-11	Replicate 2	4h	Col I	179	1949
CPNE3	4.94971739438834e-16	-0.803603	0.006	0.293	1.81164606352008e-11	Replicate 2	4h	Col I	179	1949
TMEM164	4.96433032572682e-16	-1.09497	0.006	0.293	1.81699454251928e-11	Replicate 2	4h	Col I	179	1949
SNX25	4.97898665846609e-16	0.519898	0.006	0.293	1.82235890686517e-11	Replicate 2	4h	Col I	179	1949
IGFBP4	4.98808632976469e-16	-0.892164	0.011	0.305	1.82568947755718e-11	Replicate 2	4h	Col I	179	1949
MIEN1	5.02446386153798e-16	0.819283	0.034	0.349	1.83900401796152e-11	Replicate 2	4h	Col I	179	1949
CLTB	5.07654505279802e-16	0.675293	0.101	0.481	1.8580662547746e-11	Replicate 2	4h	Col I	179	1949
ST6GALNAC1	5.12993506234153e-16	0.673378	0.034	0.349	1.87760753216762e-11	Replicate 2	4h	Col I	179	1949
MRPL20	5.18676686644536e-16	0.762135	0.028	0.338	1.89840854078767e-11	Replicate 2	4h	Col I	179	1949
SERPINE2	5.25756480222781e-16	-0.875562	0.022	0.327	1.9243212932634e-11	Replicate 2	4h	Col I	179	1949
PPP1R13L	5.27388486410176e-16	-6.52789	0	0.281	1.93029459910989e-11	Replicate 2	4h	Col I	179	1949
MAST4	5.2738853491927e-16	-6.41836	0	0.281	1.93029477665802e-11	Replicate 2	4h	Col I	179	1949
AGO4	5.27388559173823e-16	-6.3774	0	0.281	1.93029486543211e-11	Replicate 2	4h	Col I	179	1949
IMPA1	5.27388583428369e-16	-6.34628	0	0.281	1.93029495420617e-11	Replicate 2	4h	Col I	179	1949
GAPVD1	5.27388583428369e-16	-6.29595	0	0.281	1.93029495420617e-11	Replicate 2	4h	Col I	179	1949
AP2M1	5.29372897848716e-16	0.469555	0.045	0.371	1.93755774341609e-11	Replicate 2	4h	Col I	179	1949
SDHA	5.32501106042596e-16	0.291963	0.022	0.327	1.94900729822651e-11	Replicate 2	4h	Col I	179	1949
CFDP1	5.35619373291049e-16	0.773307	0.112	0.502	1.96042046818257e-11	Replicate 2	4h	Col I	179	1949
CCT8	5.37075792746361e-16	-0.990036	0.011	0.304	1.96575110903096e-11	Replicate 2	4h	Col I	179	1949
DYNC2LI1	5.37587783378611e-16	-1.75367	0.006	0.293	1.96762504594405e-11	Replicate 2	4h	Col I	179	1949
CKS1B	5.38380372889105e-16	-1.04156	0.006	0.293	1.97052600281141e-11	Replicate 2	4h	Col I	179	1949
USP48	5.39969032097529e-16	-1.97378	0.006	0.293	1.97634065438016e-11	Replicate 2	4h	Col I	179	1949
TBC1D9B	5.41562262244763e-16	-0.995067	0.006	0.293	1.98217203604206e-11	Replicate 2	4h	Col I	179	1949
TMEM144	5.41562286405292e-16	0.0976484	0.006	0.293	1.98217212447201e-11	Replicate 2	4h	Col I	179	1949
ARPC1A	5.44297406564805e-16	1.50695	0.073	0.427	1.99218293776784e-11	Replicate 2	4h	Col I	179	1949
SH3GL1	5.44308762110284e-16	0.80909	0.017	0.315	1.99222450019985e-11	Replicate 2	4h	Col I	179	1949
PFDN2	5.48224053940213e-16	1.00266	0.017	0.315	2.00655485982657e-11	Replicate 2	4h	Col I	179	1949
TKT	5.48224053940213e-16	0.534516	0.017	0.315	2.00655485982657e-11	Replicate 2	4h	Col I	179	1949
FOS	5.64014769070074e-16	1.23135	0.034	0.349	2.06435045627338e-11	Replicate 2	4h	Col I	179	1949
KRT10	5.66958620125389e-16	-0.0976654	0.022	0.326	2.07512524552094e-11	Replicate 2	4h	Col I	179	1949
CTSD	5.68167138231312e-16	-0.238413	0.145	0.561	2.07954854264043e-11	Replicate 2	4h	Col I	179	1949
RAB20	5.74410725301376e-16	-6.4387	0	0.281	2.10240069567557e-11	Replicate 2	4h	Col I	179	1949
STIM2	5.74410751690096e-16	-6.51561	0	0.281	2.10240079226092e-11	Replicate 2	4h	Col I	179	1949
TRPM4	5.74410778078818e-16	-5.81688	0	0.281	2.10240088884628e-11	Replicate 2	4h	Col I	179	1949
FAM32A	5.82412926751212e-16	0.7455	0.022	0.326	2.13168955320211e-11	Replicate 2	4h	Col I	179	1949
ABCF1	5.83825444308386e-16	-2.27214	0.006	0.292	2.13685950871312e-11	Replicate 2	4h	Col I	179	1949
AC008397.1	5.84409126363141e-16	0.236324	0.017	0.315	2.13899584340173e-11	Replicate 2	4h	Col I	179	1949
RAB8B	5.8727425007699e-16	-1.90599	0.006	0.292	2.14948248270679e-11	Replicate 2	4h	Col I	179	1949
PET100	5.88610993098512e-16	0.285769	0.017	0.315	2.15437509583986e-11	Replicate 2	4h	Col I	179	1949
HNRNPL	5.8900617329869e-16	-1.71725	0.006	0.292	2.15582149489054e-11	Replicate 2	4h	Col I	179	1949
TNRC18	5.90743023920026e-16	-0.0951674	0.006	0.292	2.16217854184969e-11	Replicate 2	4h	Col I	179	1949
F2RL1	5.94410138970001e-16	-0.605832	0.011	0.303	2.1756005496441e-11	Replicate 2	4h	Col I	179	1949
RNASE4	6.0035158376413e-16	0.76128	0.061	0.403	2.19734683173509e-11	Replicate 2	4h	Col I	179	1949
ANXA5	6.02288063500651e-16	0.152241	0.028	0.337	2.20443454121873e-11	Replicate 2	4h	Col I	179	1949
LSM7	6.12480327986568e-16	0.49673	0.028	0.337	2.24173924846364e-11	Replicate 2	4h	Col I	179	1949
PSMB4	6.19178700923528e-16	-0.241514	0.022	0.325	2.2662559632502e-11	Replicate 2	4h	Col I	179	1949
BLOC1S1	6.23784106777792e-16	1.00504	0.078	0.436	2.2831122092174e-11	Replicate 2	4h	Col I	179	1949
TLCD2	6.2557275895689e-16	-6.79991	0	0.28	2.28965885505811e-11	Replicate 2	4h	Col I	179	1949
RNGTT	6.25572787665157e-16	-5.72064	0	0.28	2.28965896013324e-11	Replicate 2	4h	Col I	179	1949
ERN2	6.25572787665157e-16	-6.04393	0	0.28	2.28965896013324e-11	Replicate 2	4h	Col I	179	1949
DPY19L1	6.25572816373434e-16	-6.28519	0	0.28	2.2896590652084e-11	Replicate 2	4h	Col I	179	1949
CLEC16A	6.25572816373434e-16	-6.06224	0	0.28	2.2896590652084e-11	Replicate 2	4h	Col I	179	1949
BCL2L14	6.38670894847356e-16	-2.3002	0.006	0.292	2.33759934223081e-11	Replicate 2	4h	Col I	179	1949
AKR1A1	6.38748316313679e-16	0.85201	0.022	0.325	2.3378827125397e-11	Replicate 2	4h	Col I	179	1949
TRIM25	6.3961137982125e-16	-0.839515	0.006	0.292	2.34104161128376e-11	Replicate 2	4h	Col I	179	1949
DHRS11	6.39910424617942e-16	-0.90543	0.011	0.303	2.34213614514413e-11	Replicate 2	4h	Col I	179	1949
PEX26	6.41770065770024e-16	-0.4258	0.011	0.303	2.34894261772486e-11	Replicate 2	4h	Col I	179	1949
PTPN11	6.4244123030947e-16	-0.673839	0.006	0.292	2.35139914705569e-11	Replicate 2	4h	Col I	179	1949
POLR2L	6.42548687991929e-16	0.464864	0.045	0.369	2.35179245291926e-11	Replicate 2	4h	Col I	179	1949
CRYBG2	6.42701993482528e-16	-1.02702	0.011	0.303	2.3523535663454e-11	Replicate 2	4h	Col I	179	1949
RBM5	6.48321038016196e-16	0.249731	0.011	0.303	2.37291983124308e-11	Replicate 2	4h	Col I	179	1949
DYNLT3	6.49262282078983e-16	-0.0698445	0.011	0.303	2.37636487863729e-11	Replicate 2	4h	Col I	179	1949
NCEH1	6.50286948016802e-16	0.796564	0.017	0.314	2.3801152584363e-11	Replicate 2	4h	Col I	179	1949
ADSS	6.77204370705444e-16	1.15418	0.028	0.336	2.478635717219e-11	Replicate 2	4h	Col I	179	1949
ZBTB7B	6.77820297384765e-16	1.6698	0.034	0.347	2.48089007045798e-11	Replicate 2	4h	Col I	179	1949
TMEM106C	6.81950864699126e-16	1.11199	0.028	0.336	2.49600835988527e-11	Replicate 2	4h	Col I	179	1949
SERINC2	6.82431942486775e-16	0.829997	0.112	0.502	2.49776915269584e-11	Replicate 2	4h	Col I	179	1949
PSMB2	6.84550461328444e-16	0.779366	0.039	0.358	2.50552314350824e-11	Replicate 2	4h	Col I	179	1949
KIAA2013	6.9084444701853e-16	-0.978486	0.011	0.302	2.52855976053252e-11	Replicate 2	4h	Col I	179	1949
C1D	6.92468069878465e-16	-1.97914	0.006	0.291	2.53450238256217e-11	Replicate 2	4h	Col I	179	1949
NFATC2IP	6.95530315665177e-16	-2.23276	0.006	0.291	2.54571050836612e-11	Replicate 2	4h	Col I	179	1949
PSMD2	6.96554016024247e-16	-0.844341	0.006	0.291	2.54945735405035e-11	Replicate 2	4h	Col I	179	1949
DAG1	6.98605841421585e-16	-1.52301	0.006	0.291	2.55696724018714e-11	Replicate 2	4h	Col I	179	1949
DIP2A	6.98605903540881e-16	-0.060208	0.006	0.291	2.55696746754998e-11	Replicate 2	4h	Col I	179	1949
PNKD	6.98906111293878e-16	-0.70814	0.011	0.302	2.55806625794672e-11	Replicate 2	4h	Col I	179	1949
NOSTRIN	6.99476494154037e-16	0.720091	0.022	0.325	2.56015391625319e-11	Replicate 2	4h	Col I	179	1949
TBC1D23	7.04105030124772e-16	0.751887	0.017	0.314	2.57709482075968e-11	Replicate 2	4h	Col I	179	1949
SLC25A6	7.08512098876715e-16	0.0817142	0.028	0.336	2.59322513309866e-11	Replicate 2	4h	Col I	179	1949
GAN	7.09113532178003e-16	-0.182624	0.011	0.302	2.59542643912471e-11	Replicate 2	4h	Col I	179	1949
PSMA2	7.18534292680469e-16	0.565292	0.039	0.358	2.62990736463979e-11	Replicate 2	4h	Col I	179	1949
RPS9	7.39352391216142e-16	0.239565	0.095	0.466	2.7061036870902e-11	Replicate 2	4h	Col I	179	1949
MAPKAPK2	7.41786769199663e-16	-6.09833	0	0.279	2.71501375394769e-11	Replicate 2	4h	Col I	179	1949
TBC1D12	7.41786769199663e-16	-6.20403	0	0.279	2.71501375394769e-11	Replicate 2	4h	Col I	179	1949
TSPAN3	7.429849258136e-16	-0.178854	0.162	0.594	2.71939912697036e-11	Replicate 2	4h	Col I	179	1949
CTNNAL1	7.46597856161509e-16	1.01646	0.028	0.336	2.73262281333674e-11	Replicate 2	4h	Col I	179	1949
IDS	7.54724193421062e-16	-0.0644411	0.017	0.313	2.76236602034043e-11	Replicate 2	4h	Col I	179	1949
MTM1	7.61854199569781e-16	-0.617902	0.006	0.29	2.78846255584536e-11	Replicate 2	4h	Col I	179	1949
ENOSF1	7.62974755847313e-16	0.624514	0.006	0.29	2.79256390387675e-11	Replicate 2	4h	Col I	179	1949
ARMH3	7.6993838616346e-16	0.932261	0.011	0.302	2.81805148719688e-11	Replicate 2	4h	Col I	179	1949
ANXA10	7.72577629747703e-16	0.461644	0.061	0.401	2.82771138263957e-11	Replicate 2	4h	Col I	179	1949
FXYD5	7.97605456302213e-16	0.570408	0.039	0.357	2.91931573061173e-11	Replicate 2	4h	Col I	179	1949
AP1B1	8.07653406975813e-16	-6.25291	0	0.279	2.95609223487218e-11	Replicate 2	4h	Col I	179	1949
LATS1	8.0765344392079e-16	-6.16056	0	0.279	2.95609237009448e-11	Replicate 2	4h	Col I	179	1949
PCNX1	8.0765344392079e-16	-6.2195	0	0.279	2.95609237009448e-11	Replicate 2	4h	Col I	179	1949
MICOS13	8.0765344392079e-16	-6.88143	0	0.279	2.95609237009448e-11	Replicate 2	4h	Col I	179	1949
COX7A2L	8.15229883565054e-16	0.946895	0.022	0.324	2.98382289683646e-11	Replicate 2	4h	Col I	179	1949
TNFSF10	8.19681306466533e-16	0.301053	0.039	0.357	3.00011554979816e-11	Replicate 2	4h	Col I	179	1949
PITPNB	8.19845459867379e-16	-1.6564	0.006	0.29	3.00071636766059e-11	Replicate 2	4h	Col I	179	1949
WWTR1	8.2409887877813e-16	-0.423884	0.017	0.312	3.01628430621583e-11	Replicate 2	4h	Col I	179	1949
ZNF800	8.24486540702682e-16	1.16971	0.022	0.324	3.01770318762589e-11	Replicate 2	4h	Col I	179	1949
ZNRF2	8.28320186750695e-16	-1.01593	0.006	0.29	3.03173471552622e-11	Replicate 2	4h	Col I	179	1949
PACS1	8.29537807685401e-16	-1.39406	0.006	0.29	3.03619132990934e-11	Replicate 2	4h	Col I	179	1949
VAPB	8.29881422411849e-16	-0.326653	0.011	0.301	3.03744899416961e-11	Replicate 2	4h	Col I	179	1949
CENPX	8.29881493972233e-16	-0.604445	0.011	0.301	3.03744925608777e-11	Replicate 2	4h	Col I	179	1949
PSMD14	8.31084240981874e-16	0.160425	0.011	0.301	3.04185143041776e-11	Replicate 2	4h	Col I	179	1949
AIMP1	8.33494961363823e-16	0.0632052	0.011	0.301	3.05067490808773e-11	Replicate 2	4h	Col I	179	1949
CEBPZOS	8.34702903788258e-16	-0.0735043	0.011	0.301	3.0550960981554e-11	Replicate 2	4h	Col I	179	1949
ATP5F1D	8.4673827506797e-16	0.592726	0.067	0.411	3.09914676057628e-11	Replicate 2	4h	Col I	179	1949
EIF1AX	8.50563295623774e-16	1.1281	0.061	0.401	3.11314671831258e-11	Replicate 2	4h	Col I	179	1949
SNHG29	8.5648605724661e-16	0.960828	0.073	0.423	3.13482461812832e-11	Replicate 2	4h	Col I	179	1949
SUMO3	8.5797247446678e-16	1.2957	0.045	0.368	3.14026505379586e-11	Replicate 2	4h	Col I	179	1949
TMED10	8.63904629773289e-16	0.901132	0.089	0.456	3.16197733543322e-11	Replicate 2	4h	Col I	179	1949
ZNHIT1	8.65097980381305e-16	1.69993	0.061	0.401	3.16634511799362e-11	Replicate 2	4h	Col I	179	1949
PPME1	8.79294931177532e-16	-6.10989	0	0.278	3.21830737760289e-11	Replicate 2	4h	Col I	179	1949
PABPN1	8.79295011535485e-16	-6.41145	0	0.278	3.21830767172103e-11	Replicate 2	4h	Col I	179	1949
AKAP1	8.79295011535485e-16	-5.90467	0	0.278	3.21830767172103e-11	Replicate 2	4h	Col I	179	1949
VDR	8.91302177639461e-16	-2.59304	0.006	0.289	3.26225510037819e-11	Replicate 2	4h	Col I	179	1949
ARPP19	8.9183925353764e-16	-1.63109	0.011	0.301	3.26422085187312e-11	Replicate 2	4h	Col I	179	1949
TIAL1	9.00088675269098e-16	0.724291	0.022	0.323	3.29441456035242e-11	Replicate 2	4h	Col I	179	1949
VAMP2	9.02495846424847e-16	-0.353985	0.006	0.289	3.30322504749958e-11	Replicate 2	4h	Col I	179	1949
PSMD13	9.03158595781141e-16	-0.151906	0.006	0.289	3.30565077641856e-11	Replicate 2	4h	Col I	179	1949
PNPLA8	9.10096795579894e-16	-0.211806	0.011	0.301	3.33104528150197e-11	Replicate 2	4h	Col I	179	1949
LPIN1	9.18033706122677e-16	0.177519	0.011	0.301	3.36009516777961e-11	Replicate 2	4h	Col I	179	1949
MZT2B	9.25236699810597e-16	0.793899	0.067	0.411	3.38645884497677e-11	Replicate 2	4h	Col I	179	1949
SREK1IP1	9.3043928665566e-16	1.51969	0.039	0.356	3.40550083308838e-11	Replicate 2	4h	Col I	179	1949
FUT11	9.35650259185418e-16	0.948793	0.034	0.345	3.42457351364455e-11	Replicate 2	4h	Col I	179	1949
EIF3E	9.48513417940162e-16	-0.0640732	0.022	0.323	3.47165396100279e-11	Replicate 2	4h	Col I	179	1949
LMAN1	9.52234291743093e-16	0.722173	0.028	0.334	3.4852727312089e-11	Replicate 2	4h	Col I	179	1949
G3BP1	9.57211444638478e-16	-6.42016	0	0.277	3.50348960852129e-11	Replicate 2	4h	Col I	179	1949
ADCY6	9.57211444638478e-16	-6.36796	0	0.277	3.50348960852129e-11	Replicate 2	4h	Col I	179	1949
NFX1	9.57211532023348e-16	-5.775	0	0.277	3.50348992835866e-11	Replicate 2	4h	Col I	179	1949
DDX60	9.57920664442546e-16	0.403528	0.022	0.323	3.50608542392616e-11	Replicate 2	4h	Col I	179	1949
AUP1	9.62867136964881e-16	-0.201728	0.017	0.311	3.52419000800516e-11	Replicate 2	4h	Col I	179	1949
HSPA1B	9.68907185141393e-16	-2.1589	0.006	0.289	3.54629718833601e-11	Replicate 2	4h	Col I	179	1949
ILK	9.80799238113341e-16	-0.67936	0.011	0.3	3.58982329141864e-11	Replicate 2	4h	Col I	179	1949
TMEM9B	9.81788929734338e-16	-0.103772	0.006	0.289	3.59344566172065e-11	Replicate 2	4h	Col I	179	1949
ZFP91	9.85111334490692e-16	0.181612	0.017	0.311	3.60560599536938e-11	Replicate 2	4h	Col I	179	1949
COMT	9.89986567782965e-16	1.38023	0.056	0.389	3.62344983674243e-11	Replicate 2	4h	Col I	179	1949
IVNS1ABP	1.00286318171293e-15	0.916736	0.034	0.345	3.67057953138748e-11	Replicate 2	4h	Col I	179	1949
MALL	1.03895488135871e-15	0.293511	0.134	0.54	3.80267876126101e-11	Replicate 2	4h	Col I	179	1949
CCNH	1.04194522603412e-15	-5.98221	0	0.277	3.81362372180749e-11	Replicate 2	4h	Col I	179	1949
EXD3	1.04194522603412e-15	-5.95581	0	0.277	3.81362372180749e-11	Replicate 2	4h	Col I	179	1949
CDK6	1.04194527354331e-15	-6.70853	0	0.277	3.81362389569586e-11	Replicate 2	4h	Col I	179	1949
DERA	1.04658228845886e-15	1.54062	0.034	0.345	3.83059583398825e-11	Replicate 2	4h	Col I	179	1949
EPS8L1	1.05782700655782e-15	-2.50779	0.006	0.288	3.87175262670229e-11	Replicate 2	4h	Col I	179	1949
SSBP1	1.05871205292824e-15	1.0509	0.039	0.355	3.87499198492263e-11	Replicate 2	4h	Col I	179	1949
WBP2	1.06042219745826e-15	1.00936	0.022	0.322	3.88125128491699e-11	Replicate 2	4h	Col I	179	1949
ADI1	1.0645849471895e-15	-0.636964	0.011	0.299	3.8964873652083e-11	Replicate 2	4h	Col I	179	1949
ZNF562	1.06717701670153e-15	-1.49116	0.006	0.288	3.90597459882925e-11	Replicate 2	4h	Col I	179	1949
LYPLA1	1.07998571604314e-15	0.724724	0.017	0.311	3.95285571928949e-11	Replicate 2	4h	Col I	179	1949
C4orf48	1.09680162536253e-15	0.817616	0.084	0.443	4.01440362898939e-11	Replicate 2	4h	Col I	179	1949
RPS24	1.11034543569909e-15	0.595641	0.117	0.507	4.06397532920224e-11	Replicate 2	4h	Col I	179	1949
ITGB6	1.11262086862894e-15	-0.206662	0.022	0.321	4.07230364126879e-11	Replicate 2	4h	Col I	179	1949
TUBB4B	1.12347822222439e-15	0.650714	0.106	0.486	4.11204264116348e-11	Replicate 2	4h	Col I	179	1949
DHX9	1.13408511326215e-15	-5.81065	0	0.276	4.1508649230508e-11	Replicate 2	4h	Col I	179	1949
HSPA8	1.13996608015227e-15	0.656364	0.056	0.388	4.17238984996534e-11	Replicate 2	4h	Col I	179	1949
YPEL5	1.14081036336225e-15	-0.570872	0.017	0.31	4.17548001094219e-11	Replicate 2	4h	Col I	179	1949
UBTF	1.14973941773682e-15	-2.66638	0.006	0.288	4.20816124285855e-11	Replicate 2	4h	Col I	179	1949
ATP6AP1	1.1573569172458e-15	0.657168	0.022	0.321	4.23604205281136e-11	Replicate 2	4h	Col I	179	1949
SLC25A46	1.16330149280412e-15	-0.329708	0.006	0.288	4.25779979381234e-11	Replicate 2	4h	Col I	179	1949
SP1	1.16330149280412e-15	-0.717687	0.006	0.288	4.25779979381234e-11	Replicate 2	4h	Col I	179	1949
SEC61A1	1.16886789859297e-15	-0.537226	0.011	0.299	4.27817339564014e-11	Replicate 2	4h	Col I	179	1949
ACAA1	1.17055789431855e-15	-0.222667	0.011	0.299	4.28435894899534e-11	Replicate 2	4h	Col I	179	1949
LYN	1.17394495896116e-15	-0.173871	0.011	0.299	4.29675594429373e-11	Replicate 2	4h	Col I	179	1949
ZBTB8OS	1.17589455302413e-15	0.882597	0.034	0.344	4.30389165352363e-11	Replicate 2	4h	Col I	179	1949
CDYL	1.18074817862405e-15	0.760838	0.011	0.299	4.32165640858188e-11	Replicate 2	4h	Col I	179	1949
TOX4	1.18074817862405e-15	0.123079	0.011	0.299	4.32165640858188e-11	Replicate 2	4h	Col I	179	1949
CYB5B	1.19521538011829e-15	1.17925	0.05	0.377	4.37460781277095e-11	Replicate 2	4h	Col I	179	1949
RAN	1.21093428166161e-15	0.690937	0.039	0.354	4.43214056430964e-11	Replicate 2	4h	Col I	179	1949
CEACAM6	1.2192242890055e-15	-0.259252	0.123	0.514	4.46248282018905e-11	Replicate 2	4h	Col I	179	1949
MESD	1.23403689907483e-15	0.855096	0.028	0.332	4.51669845430377e-11	Replicate 2	4h	Col I	179	1949
MPZL3	1.23426997560705e-15	-5.83185	0	0.276	4.51755153771938e-11	Replicate 2	4h	Col I	179	1949
FGGY	1.23427003176505e-15	-6.38804	0	0.276	4.51755174326327e-11	Replicate 2	4h	Col I	179	1949
TNPO3	1.23427003176505e-15	-6.00509	0	0.276	4.51755174326327e-11	Replicate 2	4h	Col I	179	1949
HIST1H4C	1.24890708730767e-15	0.117329	0.022	0.321	4.5711248302548e-11	Replicate 2	4h	Col I	179	1949
NOP10	1.26236991105128e-15	0.869602	0.056	0.387	4.6204001114388e-11	Replicate 2	4h	Col I	179	1949
FAM102B	1.266119768623e-15	-1.86077	0.006	0.287	4.63412496513703e-11	Replicate 2	4h	Col I	179	1949
SESN1	1.266119768623e-15	-1.8997	0.006	0.287	4.63412496513703e-11	Replicate 2	4h	Col I	179	1949
CDC5L	1.27401287322006e-15	-0.372983	0.011	0.298	4.66301451727276e-11	Replicate 2	4h	Col I	179	1949
AUTS2	1.28509713978377e-15	0.662915	0.011	0.298	4.70358404132258e-11	Replicate 2	4h	Col I	179	1949
GDE1	1.28661614135604e-15	0.756122	0.017	0.31	4.70914373897726e-11	Replicate 2	4h	Col I	179	1949
CSNK2B	1.29342768103725e-15	1.09532	0.034	0.343	4.73407465536444e-11	Replicate 2	4h	Col I	179	1949
RPS5	1.31964907427667e-15	0.654644	0.061	0.397	4.83004757676003e-11	Replicate 2	4h	Col I	179	1949
SMIM7	1.33339415055061e-15	0.44899	0.028	0.332	4.8803559304303e-11	Replicate 2	4h	Col I	179	1949
STAT6	1.34319322991434e-15	-6.46814	0	0.275	4.91622154080946e-11	Replicate 2	4h	Col I	179	1949
TP53I3	1.34319341305965e-15	-6.17762	0	0.275	4.91622221113963e-11	Replicate 2	4h	Col I	179	1949
CNPY2	1.35139222821874e-15	0.465949	0.022	0.32	4.94623069450341e-11	Replicate 2	4h	Col I	179	1949
COX5A	1.3513987165733e-15	0.674618	0.089	0.452	4.94625444252992e-11	Replicate 2	4h	Col I	179	1949
MTIF3	1.36478312381813e-15	1.40898	0.05	0.376	4.99524271148675e-11	Replicate 2	4h	Col I	179	1949
TIAM2	1.37187131876116e-15	-1.65758	0.006	0.286	5.02118621379771e-11	Replicate 2	4h	Col I	179	1949
RPL22	1.3719945958331e-15	0.418399	0.078	0.429	5.02163742020874e-11	Replicate 2	4h	Col I	179	1949
RPA3	1.37250987412111e-15	0.0257725	0.017	0.309	5.02352339027067e-11	Replicate 2	4h	Col I	179	1949
CYC1	1.37388135610059e-15	-1.38455	0.006	0.286	5.02854315146377e-11	Replicate 2	4h	Col I	179	1949
TMEM62	1.37388141662331e-15	-2.09717	0.006	0.286	5.02854337298296e-11	Replicate 2	4h	Col I	179	1949
DERL1	1.37589441552046e-15	-1.95587	0.006	0.286	5.03591115024644e-11	Replicate 2	4h	Col I	179	1949
ERMP1	1.3799291936911e-15	-0.166671	0.006	0.286	5.0506788418288e-11	Replicate 2	4h	Col I	179	1949
CDK2AP2	1.38504362055994e-15	1.07347	0.039	0.354	5.06939815561145e-11	Replicate 2	4h	Col I	179	1949
ATL3	1.390501879434e-15	0.243354	0.011	0.298	5.08937592891637e-11	Replicate 2	4h	Col I	179	1949
HMGXB4	1.3925097133661e-15	-0.220952	0.011	0.298	5.09672480189125e-11	Replicate 2	4h	Col I	179	1949
TCAIM	1.39855018591044e-15	0.622635	0.011	0.298	5.11883353545081e-11	Replicate 2	4h	Col I	179	1949
LGALS3	1.41252773551558e-15	0.989301	0.832	0.794	5.16999276476056e-11	Replicate 2	4h	Col I	179	1949
HIPK1	1.46160748142293e-15	-6.5957	0	0.275	5.34962954275607e-11	Replicate 2	4h	Col I	179	1949
UIMC1	1.46160754778218e-15	-6.46676	0	0.275	5.34962978563755e-11	Replicate 2	4h	Col I	179	1949
PCSK6	1.46160754778218e-15	-6.48476	0	0.275	5.34962978563755e-11	Replicate 2	4h	Col I	179	1949
FNIP2	1.46160761414145e-15	-6.43478	0	0.275	5.34963002851913e-11	Replicate 2	4h	Col I	179	1949
PTMS	1.47986290808725e-15	0.156253	0.034	0.342	5.41644622989016e-11	Replicate 2	4h	Col I	179	1949
TRIM38	1.49069507793896e-15	-2.13427	0.006	0.286	5.4560930547644e-11	Replicate 2	4h	Col I	179	1949
C6orf223	1.49137855186634e-15	-0.147591	0.017	0.308	5.45859463768599e-11	Replicate 2	4h	Col I	179	1949
FKBP1A	1.49722795196555e-15	0.634481	0.034	0.342	5.48000402698909e-11	Replicate 2	4h	Col I	179	1949
HERC3	1.49725353015421e-15	-1.87469	0.006	0.286	5.48009764571742e-11	Replicate 2	4h	Col I	179	1949
TXNDC11	1.49944601225882e-15	-1.73735	0.006	0.286	5.4881223494685e-11	Replicate 2	4h	Col I	179	1949
IRF9	1.5016417226449e-15	0.0868979	0.006	0.286	5.4961588690526e-11	Replicate 2	4h	Col I	179	1949
NDUFA9	1.50384059992384e-15	-0.239697	0.006	0.286	5.50420697978125e-11	Replicate 2	4h	Col I	179	1949
GBA2	1.50660642926377e-15	-0.660446	0.011	0.297	5.51433019174832e-11	Replicate 2	4h	Col I	179	1949
RBM4	1.50660642926377e-15	-0.170515	0.011	0.297	5.51433019174832e-11	Replicate 2	4h	Col I	179	1949
RAB1B	1.51313859042396e-15	0.0467478	0.011	0.297	5.53823855481075e-11	Replicate 2	4h	Col I	179	1949
RPL32	1.55946947852678e-15	0.433561	0.101	0.472	5.70781423835586e-11	Replicate 2	4h	Col I	179	1949
RO60	1.59032876883459e-15	-5.89339	0	0.274	5.8207623268115e-11	Replicate 2	4h	Col I	179	1949
POLR2J3	1.59032884096073e-15	-6.06737	0	0.274	5.82076259080038e-11	Replicate 2	4h	Col I	179	1949
RNF43	1.59032884096073e-15	-6.30804	0	0.274	5.82076259080038e-11	Replicate 2	4h	Col I	179	1949
RBM17	1.62467704029765e-15	0.710865	0.022	0.319	5.94648043519343e-11	Replicate 2	4h	Col I	179	1949
METRN	1.63463100192206e-15	-0.239246	0.011	0.297	5.98291293013491e-11	Replicate 2	4h	Col I	179	1949
TMEM14C	1.64252593213033e-15	1.15438	0.039	0.353	6.01180916419023e-11	Replicate 2	4h	Col I	179	1949
GNS	1.6440821668328e-15	-0.086131	0.011	0.297	6.01750513882473e-11	Replicate 2	4h	Col I	179	1949
UXT	1.66046153791788e-15	0.261673	0.028	0.33	6.07745527493323e-11	Replicate 2	4h	Col I	179	1949
VAMP3	1.7095243122357e-15	0.785911	0.028	0.33	6.25702993521389e-11	Replicate 2	4h	Col I	179	1949
NEK11	1.73024270981243e-15	-6.59869	0	0.273	6.33286134218448e-11	Replicate 2	4h	Col I	179	1949
KIAA1841	1.73024278820008e-15	-6.42461	0	0.273	6.33286162909111e-11	Replicate 2	4h	Col I	179	1949
FAM214B	1.73024278820008e-15	-6.77329	0	0.273	6.33286162909111e-11	Replicate 2	4h	Col I	179	1949
APTR	1.73024286658777e-15	-6.07856	0	0.273	6.33286191599789e-11	Replicate 2	4h	Col I	179	1949
XRCC5	1.74009004192677e-15	1.17428	0.078	0.429	6.36890356245616e-11	Replicate 2	4h	Col I	179	1949
RABGAP1	1.77258549539418e-15	-0.952114	0.006	0.285	6.48784017169224e-11	Replicate 2	4h	Col I	179	1949
CRB3	1.77348349852783e-15	0.602515	0.034	0.341	6.49112695296172e-11	Replicate 2	4h	Col I	179	1949
CDK12	1.77517816305013e-15	-0.974708	0.006	0.285	6.49732959457976e-11	Replicate 2	4h	Col I	179	1949
CHFR	1.77517824097203e-15	-0.130373	0.006	0.285	6.49732987978171e-11	Replicate 2	4h	Col I	179	1949
CBFB	1.77777472157951e-15	-1.42111	0.006	0.285	6.50683325845317e-11	Replicate 2	4h	Col I	179	1949
NR2C2	1.78037494251208e-15	0.170186	0.006	0.285	6.51635032708848e-11	Replicate 2	4h	Col I	179	1949
YWHAB	1.78493884291119e-15	0.689663	0.112	0.494	6.53305465893926e-11	Replicate 2	4h	Col I	179	1949
SNX7	1.78878507510726e-15	0.454847	0.011	0.296	6.54713225340009e-11	Replicate 2	4h	Col I	179	1949
PRKCI	1.79653098494941e-15	0.0989392	0.011	0.296	6.57548305801335e-11	Replicate 2	4h	Col I	179	1949
RBX1	1.80423972048927e-15	1.03293	0.078	0.429	6.60369780096279e-11	Replicate 2	4h	Col I	179	1949
LSR	1.83926273201529e-15	0.802275	0.106	0.484	6.73188552544918e-11	Replicate 2	4h	Col I	179	1949
NDUFA10	1.88231002514396e-15	-6.32904	0	0.273	6.8894429230294e-11	Replicate 2	4h	Col I	179	1949
NDUFA2	1.91020263202615e-15	0.623364	0.034	0.34	6.99153265347892e-11	Replicate 2	4h	Col I	179	1949
RARS2	1.91162198376282e-15	-1.96015	0.006	0.284	6.9967276227703e-11	Replicate 2	4h	Col I	179	1949
EIF4E2	1.91838930893116e-15	1.03964	0.039	0.351	7.02149670961895e-11	Replicate 2	4h	Col I	179	1949
KIF1C	1.92100856583939e-15	-0.844168	0.011	0.295	7.03108345182874e-11	Replicate 2	4h	Col I	179	1949
GTPBP1	1.92845194747092e-15	-1.63596	0.006	0.284	7.0583269729383e-11	Replicate 2	4h	Col I	179	1949
MIR22HG	1.93692165243378e-15	0.531572	0.006	0.284	7.08932694007288e-11	Replicate 2	4h	Col I	179	1949
LACTB2	2.04757245316976e-15	-6.6525	0	0.272	7.49431993584664e-11	Replicate 2	4h	Col I	179	1949
STIM1	2.04757254573553e-15	-5.93145	0	0.272	7.4943202746466e-11	Replicate 2	4h	Col I	179	1949
PKP2	2.04757254573553e-15	-6.4148	0	0.272	7.4943202746466e-11	Replicate 2	4h	Col I	179	1949
TCF20	2.04757254573553e-15	-6.11366	0	0.272	7.4943202746466e-11	Replicate 2	4h	Col I	179	1949
STAT5B	2.04757263830134e-15	-6.18916	0	0.272	7.49432061344674e-11	Replicate 2	4h	Col I	179	1949
CHPF	2.08563342002526e-15	-1.58669	0.006	0.284	7.63362688063447e-11	Replicate 2	4h	Col I	179	1949
STARD10	2.08625751125455e-15	-0.40069	0.017	0.306	7.63591111694277e-11	Replicate 2	4h	Col I	179	1949
MAP2K1	2.09173286321064e-15	-1.2721	0.006	0.284	7.65595145263728e-11	Replicate 2	4h	Col I	179	1949
ARHGEF2	2.09478903145261e-15	-2.05644	0.006	0.284	7.66713733401969e-11	Replicate 2	4h	Col I	179	1949
PSMG2	2.09784978085842e-15	-0.592264	0.006	0.284	7.6783399829199e-11	Replicate 2	4h	Col I	179	1949
ARRB1	2.10091484241658e-15	-1.83644	0.006	0.284	7.68955841472894e-11	Replicate 2	4h	Col I	179	1949
FAM160A2	2.10705810991389e-15	0.494691	0.006	0.284	7.71204338809584e-11	Replicate 2	4h	Col I	179	1949
GRTP1	2.12208820181359e-15	0.807531	0.017	0.306	7.76705502745792e-11	Replicate 2	4h	Col I	179	1949
TMEM125	2.1570220253586e-15	0.362685	0.028	0.328	7.89491631501502e-11	Replicate 2	4h	Col I	179	1949
NDUFA4	2.16936819709686e-15	0.689174	0.073	0.416	7.94010453819422e-11	Replicate 2	4h	Col I	179	1949
CNST	2.22716049944355e-15	-6.27115	0	0.272	8.15163014401333e-11	Replicate 2	4h	Col I	179	1949
LINC01004	2.22716049944355e-15	-6.41626	0	0.272	8.15163014401333e-11	Replicate 2	4h	Col I	179	1949
RBMS2	2.22716060002042e-15	-6.23944	0	0.272	8.15163051213473e-11	Replicate 2	4h	Col I	179	1949
UCA1	2.23407634286644e-15	0.708548	0.084	0.437	8.17694282252546e-11	Replicate 2	4h	Col I	179	1949
VPS28	2.27503544490457e-15	1.34898	0.056	0.384	8.3268572318952e-11	Replicate 2	4h	Col I	179	1949
TCAF1	2.28860664493946e-15	-0.862952	0.006	0.283	8.37652918114291e-11	Replicate 2	4h	Col I	179	1949
ADGRG7	2.29942659489158e-15	-0.828619	0.011	0.294	8.41613127996268e-11	Replicate 2	4h	Col I	179	1949
ACO2	2.30936582815737e-15	0.756704	0.011	0.294	8.45250986763879e-11	Replicate 2	4h	Col I	179	1949
TMED5	2.31268856027387e-15	-0.500715	0.011	0.294	8.46467139945841e-11	Replicate 2	4h	Col I	179	1949
SBNO1	2.31934756383878e-15	0.490774	0.011	0.294	8.48904401840631e-11	Replicate 2	4h	Col I	179	1949
GNAI2	2.38518652776576e-15	0.954732	0.045	0.361	8.73002121027547e-11	Replicate 2	4h	Col I	179	1949
GAS5	2.39507582689675e-15	0.240395	0.022	0.316	8.76621703402481e-11	Replicate 2	4h	Col I	179	1949
SEC11C	2.39513965435642e-15	1.24476	0.034	0.339	8.76645064890994e-11	Replicate 2	4h	Col I	179	1949
CYP20A1	2.42229932997438e-15	-6.01302	0	0.271	8.86585777763922e-11	Replicate 2	4h	Col I	179	1949
RSPH3	2.42229943924667e-15	-6.02607	0	0.271	8.86585817758673e-11	Replicate 2	4h	Col I	179	1949
LRRC6	2.42229943924667e-15	-6.33792	0	0.271	8.86585817758673e-11	Replicate 2	4h	Col I	179	1949
PRPF8	2.42229943924667e-15	-5.7907	0	0.271	8.86585817758673e-11	Replicate 2	4h	Col I	179	1949
HERC1	2.42229954851898e-15	-6.17853	0	0.271	8.86585857753431e-11	Replicate 2	4h	Col I	179	1949
PTPN2	2.42229954851898e-15	-5.98453	0	0.271	8.86585857753431e-11	Replicate 2	4h	Col I	179	1949
OLMALINC	2.42229965779128e-15	-5.87192	0	0.271	8.86585897748185e-11	Replicate 2	4h	Col I	179	1949
FGFBP1	2.46024613025168e-15	0.4995	0.056	0.382	9.00474686133418e-11	Replicate 2	4h	Col I	179	1949
GSDMD	2.4747451862141e-15	-1.79624	0.006	0.282	9.05781485606222e-11	Replicate 2	4h	Col I	179	1949
TTC22	2.48559613617415e-15	-0.461798	0.006	0.282	9.09753041801101e-11	Replicate 2	4h	Col I	179	1949
RNF103	2.48922344805464e-15	-0.320323	0.006	0.282	9.11080674222477e-11	Replicate 2	4h	Col I	179	1949
SLCO1B3	2.51746969287396e-15	0.556719	0.017	0.305	9.21419082288798e-11	Replicate 2	4h	Col I	179	1949
PARK7	2.58633714919626e-15	0.667666	0.039	0.349	9.46625259977324e-11	Replicate 2	4h	Col I	179	1949
CD151	2.58875664967149e-15	1.37165	0.073	0.416	9.47510821346261e-11	Replicate 2	4h	Col I	179	1949
ARRDC3	2.60021735790128e-15	0.640418	0.028	0.327	9.51705555165448e-11	Replicate 2	4h	Col I	179	1949
NSF	2.63431871206068e-15	-6.13547	0	0.271	9.64186991801331e-11	Replicate 2	4h	Col I	179	1949
EPRS	2.63431883077042e-15	-6.07453	0	0.271	9.64187035250282e-11	Replicate 2	4h	Col I	179	1949
PLEK2	2.63431894948016e-15	-6.50245	0	0.271	9.64187078699233e-11	Replicate 2	4h	Col I	179	1949
CNOT8	2.6993212587291e-15	-0.9123	0.006	0.282	9.87978573907439e-11	Replicate 2	4h	Col I	179	1949
HOXB6	2.70325881505586e-15	-0.138109	0.006	0.282	9.89419758898594e-11	Replicate 2	4h	Col I	179	1949
FABP1	2.70459564288347e-15	0.678757	0.95	0.931	9.89909051251777e-11	Replicate 2	4h	Col I	179	1949
NDUFA6	2.71097102927212e-15	1.38656	0.056	0.382	9.92242506423889e-11	Replicate 2	4h	Col I	179	1949
FASN	2.71115019328343e-15	0.632578	0.006	0.282	9.92308082243667e-11	Replicate 2	4h	Col I	179	1949
DR1	2.74349752074555e-15	0.649944	0.011	0.293	1.00414752756808e-10	Replicate 2	4h	Col I	179	1949
TNFRSF12A	2.86383580012527e-15	0.0561721	0.022	0.315	1.04819254120385e-10	Replicate 2	4h	Col I	179	1949
GPATCH2L	2.86465944803602e-15	-5.8288	0	0.27	1.04849400457566e-10	Replicate 2	4h	Col I	179	1949
TET3	2.86465957698766e-15	-6.20546	0	0.27	1.04849405177325e-10	Replicate 2	4h	Col I	179	1949
AGO2	2.86465957698766e-15	-5.94242	0	0.27	1.04849405177325e-10	Replicate 2	4h	Col I	179	1949
NME3	2.86465957698766e-15	-6.67909	0	0.27	1.04849405177325e-10	Replicate 2	4h	Col I	179	1949
KCNQ1OT1	2.8646597059393e-15	-6.52019	0	0.27	1.04849409897084e-10	Replicate 2	4h	Col I	179	1949
CHMP4A	2.91840329010921e-15	-1.84221	0.006	0.281	1.06816478821287e-10	Replicate 2	4h	Col I	179	1949
ENTPD5	2.93251351132393e-15	-1.28374	0.011	0.293	1.07332927027967e-10	Replicate 2	4h	Col I	179	1949
TMEM189	2.93545907652715e-15	-1.42719	0.006	0.281	1.0744073765997e-10	Replicate 2	4h	Col I	179	1949
COL4A2	2.93545920449092e-15	-0.736409	0.006	0.281	1.07440742343572e-10	Replicate 2	4h	Col I	179	1949
CLDN23	2.93672616742983e-15	-0.832806	0.011	0.293	1.07487114454099e-10	Replicate 2	4h	Col I	179	1949
TMEM117	2.94831519443222e-15	-0.571678	0.006	0.281	1.07911284431414e-10	Replicate 2	4h	Col I	179	1949
TTLL5	2.94831532293893e-15	0.54589	0.006	0.281	1.07911289134888e-10	Replicate 2	4h	Col I	179	1949
PDCD6	2.95402635995847e-15	1.13711	0.061	0.393	1.0812031880084e-10	Replicate 2	4h	Col I	179	1949
UCHL5	2.95787711697275e-15	-0.0727674	0.011	0.293	1.0826126035832e-10	Replicate 2	4h	Col I	179	1949
IDH2	2.96284693892515e-15	1.3893	0.039	0.349	1.084431608116e-10	Replicate 2	4h	Col I	179	1949
MLF2	3.0143902952368e-15	0.935343	0.034	0.337	1.10329699195962e-10	Replicate 2	4h	Col I	179	1949
INPP5A	3.11488429600563e-15	-6.05965	0	0.269	1.14007880118102e-10	Replicate 2	4h	Col I	179	1949
EYA3	3.1148844360713e-15	-5.7223	0	0.269	1.14007885244646e-10	Replicate 2	4h	Col I	179	1949
GATAD1	3.1148844360713e-15	-6.05882	0	0.269	1.14007885244646e-10	Replicate 2	4h	Col I	179	1949
ERC1	3.11488457613702e-15	-6.4975	0	0.269	1.14007890371191e-10	Replicate 2	4h	Col I	179	1949
LTN1	3.11488457613702e-15	-5.44161	0	0.269	1.14007890371191e-10	Replicate 2	4h	Col I	179	1949
MDH1	3.1353933895766e-15	-0.116658	0.028	0.325	1.14758533451893e-10	Replicate 2	4h	Col I	179	1949
CCPG1	3.17345408900791e-15	-1.2757	0.006	0.281	1.16151593111778e-10	Replicate 2	4h	Col I	179	1949
ZNF395	3.20129826668836e-15	-0.601213	0.006	0.281	1.17170717859061e-10	Replicate 2	4h	Col I	179	1949
UBE2W	3.20252419999688e-15	-0.246072	0.011	0.292	1.17215588244086e-10	Replicate 2	4h	Col I	179	1949
MARVELD2	3.20596205916768e-15	0.253664	0.006	0.281	1.17341417327596e-10	Replicate 2	4h	Col I	179	1949
YBX3	3.20712138819442e-15	-0.408836	0.011	0.292	1.17383849929304e-10	Replicate 2	4h	Col I	179	1949
MYCBP	3.21419443115147e-15	0.413991	0.017	0.303	1.17642730374575e-10	Replicate 2	4h	Col I	179	1949
RSPRY1	3.21980309130622e-15	1.72206	0.022	0.315	1.17848012944899e-10	Replicate 2	4h	Col I	179	1949
C12orf57	3.22329960625761e-15	0.624543	0.017	0.303	1.17975988888635e-10	Replicate 2	4h	Col I	179	1949
DUSP16	3.23484073717247e-15	-0.546058	0.011	0.292	1.1839840582125e-10	Replicate 2	4h	Col I	179	1949
C11orf86	3.27238095777547e-15	0.044222	0.028	0.325	1.1977241543554e-10	Replicate 2	4h	Col I	179	1949
COX20	3.30166682523053e-15	0.743754	0.039	0.347	1.20844307470262e-10	Replicate 2	4h	Col I	179	1949
LAMTOR1	3.36386989352659e-15	1.01616	0.028	0.325	1.23121001972967e-10	Replicate 2	4h	Col I	179	1949
CHD8	3.38668726091391e-15	-5.65652	0	0.269	1.2395614043671e-10	Replicate 2	4h	Col I	179	1949
UBXN1	3.40877523260265e-15	0.286889	0.022	0.314	1.2476458228849e-10	Replicate 2	4h	Col I	179	1949
PGLS	3.41055449564017e-15	1.27551	0.028	0.325	1.24829705094926e-10	Replicate 2	4h	Col I	179	1949
NCSTN	3.47570672582483e-15	-1.32194	0.006	0.28	1.27214341871914e-10	Replicate 2	4h	Col I	179	1949
IRF2BP2	3.47978678457228e-15	0.314505	0.017	0.303	1.2736367610213e-10	Replicate 2	4h	Col I	179	1949
PWWP2A	3.4847095078998e-15	-0.0809705	0.017	0.303	1.27543852698641e-10	Replicate 2	4h	Col I	179	1949
FAM50A	3.51438901005216e-15	1.46571	0.017	0.303	1.28630152156919e-10	Replicate 2	4h	Col I	179	1949
MELTF	3.51719514150413e-15	-0.432615	0.011	0.292	1.28732859374193e-10	Replicate 2	4h	Col I	179	1949
PLOD3	3.51935963626456e-15	0.338474	0.017	0.303	1.28812082046919e-10	Replicate 2	4h	Col I	179	1949
MOB4	3.57166220008534e-15	0.482095	0.028	0.325	1.30726408185323e-10	Replicate 2	4h	Col I	179	1949
NDUFC2	3.58779328771487e-15	0.771922	0.078	0.424	1.31316822123652e-10	Replicate 2	4h	Col I	179	1949
ANKRD37	3.62527997035502e-15	0.871325	0.056	0.38	1.32688872194964e-10	Replicate 2	4h	Col I	179	1949
FKBP3	3.66442348455631e-15	0.331691	0.022	0.314	1.34121563958246e-10	Replicate 2	4h	Col I	179	1949
MAEA	3.68190538144188e-15	-6.08295	0	0.268	1.34761418866154e-10	Replicate 2	4h	Col I	179	1949
SCCPDH	3.68190554665135e-15	-6.28892	0	0.268	1.34761424912986e-10	Replicate 2	4h	Col I	179	1949
SLC39A9	3.68190554665135e-15	-6.20204	0	0.268	1.34761424912986e-10	Replicate 2	4h	Col I	179	1949
KCTD1	3.68190554665135e-15	-6.29447	0	0.268	1.34761424912986e-10	Replicate 2	4h	Col I	179	1949
CCL15	3.69287999064709e-15	-0.14151	0.039	0.347	1.35163100537674e-10	Replicate 2	4h	Col I	179	1949
TRAPPC1	3.69521627849406e-15	0.452804	0.022	0.314	1.35248611009161e-10	Replicate 2	4h	Col I	179	1949
VDAC3	3.71211642374098e-15	1.46819	0.028	0.325	1.35867173225344e-10	Replicate 2	4h	Col I	179	1949
DPM1	3.76237258870806e-15	-0.852043	0.006	0.28	1.37706599119304e-10	Replicate 2	4h	Col I	179	1949
NUCB1	3.76408867615431e-15	-0.820807	0.011	0.291	1.37769409635924e-10	Replicate 2	4h	Col I	179	1949
HERPUD1	3.77582729605578e-15	0.967424	0.039	0.347	1.38199054862937e-10	Replicate 2	4h	Col I	179	1949
NBAS	3.77882273302233e-15	-1.87626	0.006	0.28	1.3830869085135e-10	Replicate 2	4h	Col I	179	1949
TMEM263	3.78030272928802e-15	-0.747791	0.011	0.291	1.38362860194671e-10	Replicate 2	4h	Col I	179	1949
DOK4	3.78837740954047e-15	0.701881	0.017	0.302	1.38658401566591e-10	Replicate 2	4h	Col I	179	1949
STXBP6	3.79909615897997e-15	-0.401258	0.017	0.302	1.39050718514826e-10	Replicate 2	4h	Col I	179	1949
MRFAP1	3.93460514766533e-15	1.02209	0.039	0.346	1.44010483009699e-10	Replicate 2	4h	Col I	179	1949
HS2ST1	4.00252901942081e-15	-6.56029	0	0.268	1.46496564639821e-10	Replicate 2	4h	Col I	179	1949
GTF2B	4.00252901942081e-15	-5.64139	0	0.268	1.46496564639821e-10	Replicate 2	4h	Col I	179	1949
NMT1	4.00252919882526e-15	-6.39337	0	0.268	1.46496571206204e-10	Replicate 2	4h	Col I	179	1949
TRPM7	4.0025293782297e-15	-6.09772	0	0.268	1.46496577772585e-10	Replicate 2	4h	Col I	179	1949
AZGP1	4.01609739317547e-15	1.22324	0.045	0.358	1.46993180687615e-10	Replicate 2	4h	Col I	179	1949
B3GNT3	4.07862885792213e-15	0.220036	0.022	0.313	1.49281894828808e-10	Replicate 2	4h	Col I	179	1949
RPS23	4.10479698481346e-15	0.140544	0.101	0.463	1.50239674441157e-10	Replicate 2	4h	Col I	179	1949
SPON1	4.10803548960361e-15	-0.402187	0.006	0.279	1.50358206954982e-10	Replicate 2	4h	Col I	179	1949
PAFAH1B2	4.10803566784453e-15	-0.862658	0.006	0.279	1.50358213478778e-10	Replicate 2	4h	Col I	179	1949
CMTM4	4.11999424489403e-15	-1.09438	0.006	0.279	1.50795909357366e-10	Replicate 2	4h	Col I	179	1949
ATP5ME	4.12688815239242e-15	0.911126	0.067	0.401	1.51048233265715e-10	Replicate 2	4h	Col I	179	1949
BCAR1	4.15695656045873e-15	-0.107314	0.011	0.29	1.5214876706935e-10	Replicate 2	4h	Col I	179	1949
PLAAT3	4.30075525240438e-15	0.682221	0.028	0.324	1.57411942993253e-10	Replicate 2	4h	Col I	179	1949
PPP1R21	4.35071615753003e-15	-6.24975	0	0.267	1.59240562081757e-10	Replicate 2	4h	Col I	179	1949
SSBP2	4.35071635233325e-15	-6.89726	0	0.267	1.59240569211749e-10	Replicate 2	4h	Col I	179	1949
SFT2D2	4.35071654713642e-15	-6.00511	0	0.267	1.5924057634174e-10	Replicate 2	4h	Col I	179	1949
FAM118B	4.35071654713642e-15	-6.49205	0	0.267	1.5924057634174e-10	Replicate 2	4h	Col I	179	1949
NDUFS5	4.40374103971078e-15	0.759931	0.073	0.411	1.61181325794454e-10	Replicate 2	4h	Col I	179	1949
ODF2L	4.47855293384587e-15	-1.01229	0.006	0.279	1.63919515931693e-10	Replicate 2	4h	Col I	179	1949
CALR	4.4983038954908e-15	0.406277	0.14	0.542	1.64642420878859e-10	Replicate 2	4h	Col I	179	1949
ADRM1	4.53988210400014e-15	0.549783	0.017	0.301	1.66164224888509e-10	Replicate 2	4h	Col I	179	1949
S100A16	4.62590672131272e-15	0.313207	0.112	0.484	1.69312811906767e-10	Replicate 2	4h	Col I	179	1949
CYBRD1	4.67454631344517e-15	0.000185368	0.039	0.345	1.71093069618407e-10	Replicate 2	4h	Col I	179	1949
HNRNPA0	4.72880545874773e-15	-6.14338	0	0.267	1.73079008595626e-10	Replicate 2	4h	Col I	179	1949
DMTF1	4.72880567025404e-15	-5.73937	0	0.267	1.73079016336968e-10	Replicate 2	4h	Col I	179	1949
NUMA1	4.72880567025404e-15	-6.07258	0	0.267	1.73079016336968e-10	Replicate 2	4h	Col I	179	1949
KPNA3	4.72880588176042e-15	-5.89901	0	0.267	1.73079024078313e-10	Replicate 2	4h	Col I	179	1949
KIF3B	4.75762957091041e-15	0.529558	0.022	0.312	1.74133999924892e-10	Replicate 2	4h	Col I	179	1949
TCP1	4.78418733471373e-15	0.540064	0.022	0.312	1.75106040637857e-10	Replicate 2	4h	Col I	179	1949
GCLC	4.80472246129867e-15	-2.71983	0.006	0.278	1.75857646805993e-10	Replicate 2	4h	Col I	179	1949
CEBPD	4.81170363118361e-15	-1.85533	0.006	0.278	1.76113164604951e-10	Replicate 2	4h	Col I	179	1949
LRRC66	4.81170404787333e-15	-2.33934	0.006	0.278	1.76113179856212e-10	Replicate 2	4h	Col I	179	1949
ARHGDIA	4.82188176412419e-15	1.09765	0.061	0.389	1.76485694448709e-10	Replicate 2	4h	Col I	179	1949
COQ10B	4.83270857415045e-15	-0.946618	0.006	0.278	1.7688196652248e-10	Replicate 2	4h	Col I	179	1949
MFSD11	4.85380314791722e-15	-0.701788	0.006	0.278	1.77654049016918e-10	Replicate 2	4h	Col I	179	1949
INPP5F	4.85380335802707e-15	-0.667868	0.006	0.278	1.77654056707149e-10	Replicate 2	4h	Col I	179	1949
GOLGA3	4.86085535632859e-15	-0.189119	0.006	0.278	1.77912166896983e-10	Replicate 2	4h	Col I	179	1949
RGL3	4.86085535632859e-15	-1.23218	0.006	0.278	1.77912166896983e-10	Replicate 2	4h	Col I	179	1949
FNBP4	4.86949927141482e-15	-0.253505	0.011	0.289	1.78228542833054e-10	Replicate 2	4h	Col I	179	1949
FAM192A	4.9255243577078e-15	0.829373	0.011	0.289	1.80279117016463e-10	Replicate 2	4h	Col I	179	1949
LPIN3	4.93257239793177e-15	0.697468	0.011	0.289	1.80537082336701e-10	Replicate 2	4h	Col I	179	1949
MZT2A	5.11593854528706e-15	1.44773	0.067	0.4	1.87248466696052e-10	Replicate 2	4h	Col I	179	1949
ACSL1	5.13933159583956e-15	-5.67954	0	0.266	1.88104675739324e-10	Replicate 2	4h	Col I	179	1949
SGMS1	5.13933159583956e-15	-6.50078	0	0.266	1.88104675739324e-10	Replicate 2	4h	Col I	179	1949
GTF2F2	5.13933159583956e-15	-6.38061	0	0.266	1.88104675739324e-10	Replicate 2	4h	Col I	179	1949
DERL2	5.13933159583956e-15	-5.85336	0	0.266	1.88104675739324e-10	Replicate 2	4h	Col I	179	1949
TMEM65	5.13933182546256e-15	-6.49772	0	0.266	1.88104684143755e-10	Replicate 2	4h	Col I	179	1949
ZNF710	5.13933182546256e-15	-6.26189	0	0.266	1.88104684143755e-10	Replicate 2	4h	Col I	179	1949
NQO2	5.14119013779283e-15	1.23032	0.028	0.323	1.88172700233355e-10	Replicate 2	4h	Col I	179	1949
HSP90AA1	5.21281303042677e-15	0.155798	0.151	0.558	1.9079416972665e-10	Replicate 2	4h	Col I	179	1949
CA9	5.21365879989069e-15	0.164818	0.117	0.496	1.90825125734799e-10	Replicate 2	4h	Col I	179	1949
OTUB1	5.24483587636083e-15	-1.51267	0.006	0.277	1.91966237910683e-10	Replicate 2	4h	Col I	179	1949
SECISBP2	5.25245241442503e-15	-2.00731	0.006	0.277	1.9224501082037e-10	Replicate 2	4h	Col I	179	1949
ATP5MD	5.25855780970969e-15	0.761137	0.089	0.443	1.92468474393184e-10	Replicate 2	4h	Col I	179	1949
WDR44	5.26771771383676e-15	-1.92286	0.006	0.277	1.92803736044139e-10	Replicate 2	4h	Col I	179	1949
RAB8A	5.30449801670837e-15	0.911118	0.045	0.355	1.94149931909543e-10	Replicate 2	4h	Col I	179	1949
SAP30BP	5.30751905063841e-15	0.296054	0.011	0.289	1.94260504772416e-10	Replicate 2	4h	Col I	179	1949
MGMT	5.33032346582013e-15	-0.284444	0.011	0.289	1.95095169172482e-10	Replicate 2	4h	Col I	179	1949
ZMYM5	5.38507634588979e-15	1.72684	0.017	0.3	1.97099179335912e-10	Replicate 2	4h	Col I	179	1949
ATP5PB	5.43737421698037e-15	1.18007	0.056	0.377	1.99013333715698e-10	Replicate 2	4h	Col I	179	1949
ACOT13	5.57041868478092e-15	1.16462	0.028	0.322	2.03882894281666e-10	Replicate 2	4h	Col I	179	1949
AHDC1	5.5850400200783e-15	-6.26065	0	0.266	2.04418049774886e-10	Replicate 2	4h	Col I	179	1949
BRAF	5.58504026934954e-15	-6.12615	0	0.266	2.04418058898463e-10	Replicate 2	4h	Col I	179	1949
TNFRSF10D	5.58504026934954e-15	-5.79639	0	0.266	2.04418058898463e-10	Replicate 2	4h	Col I	179	1949
GALNT10	5.58504076789191e-15	-5.91223	0	0.266	2.04418077145612e-10	Replicate 2	4h	Col I	179	1949
SYNJ2	5.58504076789191e-15	-6.42891	0	0.266	2.04418077145612e-10	Replicate 2	4h	Col I	179	1949
MYDGF	5.66984757677128e-15	0.896794	0.084	0.432	2.07522091157406e-10	Replicate 2	4h	Col I	179	1949
ATRAID	5.70538784847497e-15	-0.323298	0.017	0.299	2.08822900642032e-10	Replicate 2	4h	Col I	179	1949
TMEM63B	5.72476499196475e-15	-1.116	0.006	0.277	2.09532123470902e-10	Replicate 2	4h	Col I	179	1949
SFSWAP	5.72476499196475e-15	-1.13156	0.006	0.277	2.09532123470902e-10	Replicate 2	4h	Col I	179	1949
MLPH	5.75148784697531e-15	-0.5337	0.011	0.288	2.10510206687143e-10	Replicate 2	4h	Col I	179	1949
TMEM139	5.76794186669324e-15	-0.512311	0.011	0.288	2.11112440262839e-10	Replicate 2	4h	Col I	179	1949
CNOT11	5.77815680120824e-15	0.791268	0.017	0.299	2.11486317081023e-10	Replicate 2	4h	Col I	179	1949
GRK5	5.78444125041198e-15	0.00184755	0.011	0.288	2.11716334206329e-10	Replicate 2	4h	Col I	179	1949
PLPP1	5.79445109306801e-15	0.653403	0.017	0.299	2.12082704457382e-10	Replicate 2	4h	Col I	179	1949
CORO1B	5.81758073338928e-15	0.683706	0.011	0.288	2.12929272422781e-10	Replicate 2	4h	Col I	179	1949
ANP32A	5.90495955381792e-15	1.55902	0.056	0.377	2.1612742462929e-10	Replicate 2	4h	Col I	179	1949
FAM3B	5.93621229872599e-15	0.271747	0.14	0.54	2.1727130634567e-10	Replicate 2	4h	Col I	179	1949
PSMB8	6.04438550261825e-15	-0.515922	0.017	0.299	2.21230553781331e-10	Replicate 2	4h	Col I	179	1949
TMEM106B	6.05157238572518e-15	0.850049	0.028	0.321	2.21493600889927e-10	Replicate 2	4h	Col I	179	1949
PDAP1	6.05328422978892e-15	1.12523	0.039	0.344	2.21556256094504e-10	Replicate 2	4h	Col I	179	1949
SLC30A1	6.06890798619105e-15	-6.07586	0	0.265	2.22128101202578e-10	Replicate 2	4h	Col I	179	1949
FBXO42	6.06890825676972e-15	-5.9391	0	0.265	2.22128111106028e-10	Replicate 2	4h	Col I	179	1949
PIK3CA	6.06890825676972e-15	-5.75931	0	0.265	2.22128111106028e-10	Replicate 2	4h	Col I	179	1949
ECI2	6.06890825676972e-15	-6.29821	0	0.265	2.22128111106028e-10	Replicate 2	4h	Col I	179	1949
ERICH1	6.06890825676972e-15	-6.51326	0	0.265	2.22128111106028e-10	Replicate 2	4h	Col I	179	1949
ACAA2	6.16184793098083e-15	1.45525	0.05	0.366	2.25529796121829e-10	Replicate 2	4h	Col I	179	1949
SLC9A3R1	6.20987857662761e-15	1.04835	0.095	0.453	2.27287765783147e-10	Replicate 2	4h	Col I	179	1949
PHLPP2	6.22998018918964e-15	-0.679767	0.006	0.276	2.2802350490453e-10	Replicate 2	4h	Col I	179	1949
TTC1	6.22998045793251e-15	-0.632136	0.006	0.276	2.28023514740788e-10	Replicate 2	4h	Col I	179	1949
C1orf122	6.23901638691498e-15	0.291547	0.006	0.276	2.28354238777475e-10	Replicate 2	4h	Col I	179	1949
OPA1	6.23901665603538e-15	-0.813747	0.006	0.276	2.28354248627551e-10	Replicate 2	4h	Col I	179	1949
DECR1	6.25811290097198e-15	0.903878	0.034	0.332	2.29053190288475e-10	Replicate 2	4h	Col I	179	1949
PSENEN	6.32617183240606e-15	0.554747	0.028	0.321	2.31544215237894e-10	Replicate 2	4h	Col I	179	1949
UGDH	6.43553459496213e-15	0.741375	0.028	0.321	2.35547001710209e-10	Replicate 2	4h	Col I	179	1949
MT-CO1	6.50705862444568e-15	-1.27583	0.575	0.872	2.38164852713336e-10	Replicate 2	4h	Col I	179	1949
FIP1L1	6.59415896135686e-15	-6.12641	0	0.264	2.41352812144622e-10	Replicate 2	4h	Col I	179	1949
DHX29	6.59415896135686e-15	-5.87459	0	0.264	2.41352812144622e-10	Replicate 2	4h	Col I	179	1949
GMFB	6.76198207031504e-15	-0.542803	0.011	0.287	2.47495305755601e-10	Replicate 2	4h	Col I	179	1949
NARS	6.76198207031504e-15	-0.200696	0.011	0.287	2.47495305755601e-10	Replicate 2	4h	Col I	179	1949
TTYH3	6.8312455103811e-15	0.797472	0.017	0.298	2.50030416925458e-10	Replicate 2	4h	Col I	179	1949
PRPF38B	6.84085922806459e-15	0.283769	0.017	0.298	2.50382288606392e-10	Replicate 2	4h	Col I	179	1949
IL32	6.84836286453388e-15	0.105458	0.112	0.481	2.50656929204804e-10	Replicate 2	4h	Col I	179	1949
NADSYN1	6.85530269087044e-15	0.8884	0.017	0.298	2.50910933788549e-10	Replicate 2	4h	Col I	179	1949
TM9SF3	7.01201551477877e-15	0.292726	0.151	0.562	2.56646779856418e-10	Replicate 2	4h	Col I	179	1949
ATP5MPL	7.02639559579187e-15	1.02273	0.061	0.386	2.57173105201578e-10	Replicate 2	4h	Col I	179	1949
NDUFB9	7.11440998061905e-15	0.290202	0.022	0.309	2.60394519700638e-10	Replicate 2	4h	Col I	179	1949
TMA7	7.12941050051129e-15	0.850495	0.084	0.429	2.60943553729214e-10	Replicate 2	4h	Col I	179	1949
SPG7	7.16428523776291e-15	-6.42135	0	0.264	2.6222000398736e-10	Replicate 2	4h	Col I	179	1949
ATF7IP	7.1642855564985e-15	-6.08442	0	0.264	2.62220015653402e-10	Replicate 2	4h	Col I	179	1949
TMEM245	7.16428587523406e-15	-5.87452	0	0.264	2.62220027319442e-10	Replicate 2	4h	Col I	179	1949
GPS2	7.31245767717382e-15	-1.74603	0.006	0.275	2.67643263442239e-10	Replicate 2	4h	Col I	179	1949
POU2F1	7.33366315289589e-15	-1.52306	0.006	0.275	2.68419405059143e-10	Replicate 2	4h	Col I	179	1949
ZMAT2	7.33366315289589e-15	-0.638354	0.006	0.275	2.68419405059143e-10	Replicate 2	4h	Col I	179	1949
HMGN1	7.44824232901857e-15	1.07864	0.084	0.43	2.72613117484409e-10	Replicate 2	4h	Col I	179	1949
SDHB	7.61532618258031e-15	1.01246	0.039	0.342	2.78728553608622e-10	Replicate 2	4h	Col I	179	1949
FAM102A	7.76576445926484e-15	1.41256	0.028	0.32	2.84234744973552e-10	Replicate 2	4h	Col I	179	1949
PPP3CB	7.78307149249818e-15	-6.64005	0	0.263	2.84868199696926e-10	Replicate 2	4h	Col I	179	1949
AC005062.1	7.78307183839477e-15	-6.64951	0	0.263	2.84868212357087e-10	Replicate 2	4h	Col I	179	1949
SEZ6L2	7.78307183839477e-15	-6.15928	0	0.263	2.84868212357087e-10	Replicate 2	4h	Col I	179	1949
COPS5	7.78307218429132e-15	-6.08829	0	0.263	2.84868225017247e-10	Replicate 2	4h	Col I	179	1949
SMAGP	7.78307218429132e-15	-6.02628	0	0.263	2.84868225017247e-10	Replicate 2	4h	Col I	179	1949
TMEM70	7.87565093885125e-15	-2.33728	0.006	0.275	2.88256700012895e-10	Replicate 2	4h	Col I	179	1949
MRPL41	7.87873734826836e-15	1.39114	0.045	0.353	2.8836966568397e-10	Replicate 2	4h	Col I	179	1949
VSIG10	7.89584118198727e-15	0.63301	0.022	0.308	2.88995683101916e-10	Replicate 2	4h	Col I	179	1949
NUB1	7.96735710615333e-15	-1.60527	0.006	0.275	2.91613237442318e-10	Replicate 2	4h	Col I	179	1949
CUL1	7.97833554641139e-15	0.532819	0.022	0.308	2.92015059334203e-10	Replicate 2	4h	Col I	179	1949
AUH	7.97889333220284e-15	-1.35786	0.006	0.275	2.92035474851956e-10	Replicate 2	4h	Col I	179	1949
FAM177B	7.9904477149675e-15	-0.501126	0.006	0.275	2.92458376815525e-10	Replicate 2	4h	Col I	179	1949
MYRF	7.9945704671406e-15	0.565173	0.017	0.297	2.92609273667813e-10	Replicate 2	4h	Col I	179	1949
MAP3K1	8.00201684504338e-15	-0.662108	0.006	0.275	2.92881818545433e-10	Replicate 2	4h	Col I	179	1949
PGM1	8.00580709342252e-15	0.572334	0.017	0.297	2.93020545426358e-10	Replicate 2	4h	Col I	179	1949
PSMB6	8.00717275456915e-15	1.21997	0.05	0.364	2.93070529989985e-10	Replicate 2	4h	Col I	179	1949
TM4SF5	8.03859359769612e-15	-0.601029	0.011	0.286	2.94220564269276e-10	Replicate 2	4h	Col I	179	1949
OSTM1	8.08453731347501e-15	-0.128567	0.011	0.286	2.95902150210499e-10	Replicate 2	4h	Col I	179	1949
RPL6	8.11944791456076e-15	0.679806	0.101	0.46	2.97179913120838e-10	Replicate 2	4h	Col I	179	1949
ATP5F1E	8.29124017369184e-15	0.185144	0.128	0.513	3.03467681597295e-10	Replicate 2	4h	Col I	179	1949
DSTN	8.32870847241478e-15	0.529123	0.128	0.516	3.04839058798853e-10	Replicate 2	4h	Col I	179	1949
SSU72	8.36746030910778e-15	1.07842	0.039	0.341	3.06257414773654e-10	Replicate 2	4h	Col I	179	1949
COX6A1	8.37311735084659e-15	0.22687	0.117	0.493	3.06464468158336e-10	Replicate 2	4h	Col I	179	1949
USP40	8.45461674130627e-15	-6.19339	0	0.263	3.09447427348551e-10	Replicate 2	4h	Col I	179	1949
MST1R	8.45461674130627e-15	-5.62633	0	0.263	3.09447427348551e-10	Replicate 2	4h	Col I	179	1949
CCDC14	8.45461674130627e-15	-6.19728	0	0.263	3.09447427348551e-10	Replicate 2	4h	Col I	179	1949
NAA38	8.51091721392231e-15	0.488152	0.022	0.308	3.11508080946771e-10	Replicate 2	4h	Col I	179	1949
MBD2	8.60574295085122e-15	0.689898	0.022	0.308	3.14978797744106e-10	Replicate 2	4h	Col I	179	1949
ARL6IP5	8.63942751835435e-15	0.862504	0.095	0.45	3.16211686599287e-10	Replicate 2	4h	Col I	179	1949
MRPL57	8.65354547893528e-15	1.08403	0.022	0.308	3.1672841807451e-10	Replicate 2	4h	Col I	179	1949
ZCRB1	8.65804268632866e-15	-0.933664	0.011	0.285	3.16893020362315e-10	Replicate 2	4h	Col I	179	1949
NDUFA5	8.65967916135348e-15	0.387006	0.017	0.297	3.16952916984699e-10	Replicate 2	4h	Col I	179	1949
SLX4IP	8.66762758319784e-15	-1.03051	0.006	0.274	3.17243837172624e-10	Replicate 2	4h	Col I	179	1949
CCDC50	8.68017080771201e-15	-0.436939	0.006	0.274	3.17702931733067e-10	Replicate 2	4h	Col I	179	1949
RAD23A	8.68402538362221e-15	0.637645	0.017	0.297	3.17844013065956e-10	Replicate 2	4h	Col I	179	1949
UBE2Z	8.76972203500876e-15	0.117475	0.011	0.285	3.20980596203356e-10	Replicate 2	4h	Col I	179	1949
TOM1L1	8.78221761817999e-15	0.246773	0.011	0.285	3.21437947043006e-10	Replicate 2	4h	Col I	179	1949
LMO4	8.83664941097899e-15	0.935053	0.089	0.44	3.23430205091242e-10	Replicate 2	4h	Col I	179	1949
SRP9	9.0184914149882e-15	1.22314	0.084	0.429	3.30085804279983e-10	Replicate 2	4h	Col I	179	1949
IFRD1	9.18335828624487e-15	-6.22631	0	0.262	3.36120096634848e-10	Replicate 2	4h	Col I	179	1949
CEP192	9.18335828624487e-15	-5.75025	0	0.262	3.36120096634848e-10	Replicate 2	4h	Col I	179	1949
NIPA1	9.18335869350535e-15	-5.92617	0	0.262	3.36120111540989e-10	Replicate 2	4h	Col I	179	1949
TUBA4A	9.30402359675114e-15	1.317	0.039	0.341	3.40536567664688e-10	Replicate 2	4h	Col I	179	1949
EMP2	9.36076791871609e-15	-1.45791	0.006	0.273	3.42613466592927e-10	Replicate 2	4h	Col I	179	1949
METAP2	9.38786748416954e-15	-0.907813	0.006	0.273	3.43605337788089e-10	Replicate 2	4h	Col I	179	1949
DENND6A	9.41504425309321e-15	-0.965758	0.006	0.273	3.44600034707465e-10	Replicate 2	4h	Col I	179	1949
PPP1R35	9.41504465689636e-15	-0.313239	0.006	0.273	3.44600049487064e-10	Replicate 2	4h	Col I	179	1949
BNIP2	9.41504465689636e-15	-0.759546	0.006	0.273	3.44600049487064e-10	Replicate 2	4h	Col I	179	1949
STUB1	9.42264345511703e-15	0.852275	0.034	0.329	3.44878173100738e-10	Replicate 2	4h	Col I	179	1949
SH2D3A	9.42866226296969e-15	-0.302217	0.006	0.273	3.45098467486954e-10	Replicate 2	4h	Col I	179	1949
CTDSP2	9.42866266733793e-15	-0.852958	0.006	0.273	3.45098482287235e-10	Replicate 2	4h	Col I	179	1949
EIF3D	9.43215896362052e-15	0.297076	0.017	0.296	3.45226450227475e-10	Replicate 2	4h	Col I	179	1949
C1RL	9.44229884669026e-15	0.433222	0.006	0.273	3.4559758008771e-10	Replicate 2	4h	Col I	179	1949
OSBPL11	9.44229965655873e-15	0.614597	0.006	0.273	3.45597609729706e-10	Replicate 2	4h	Col I	179	1949
FUBP1	9.47193511211556e-15	0.751808	0.017	0.296	3.46682297038542e-10	Replicate 2	4h	Col I	179	1949
BIK	9.58376823653083e-15	0.42627	0.045	0.351	3.50775501225265e-10	Replicate 2	4h	Col I	179	1949
SNAP29	9.59377413767649e-15	1.26597	0.011	0.285	3.51141727213097e-10	Replicate 2	4h	Col I	179	1949
PCCA	9.6216890098291e-15	0.82852	0.067	0.395	3.52163439448755e-10	Replicate 2	4h	Col I	179	1949
ALDOA	9.66312905889497e-15	0.223145	0.028	0.318	3.53680186684615e-10	Replicate 2	4h	Col I	179	1949
VSIG2	9.8453914892118e-15	-0.349336	0.022	0.307	3.60351173896641e-10	Replicate 2	4h	Col I	179	1949
C19orf33	9.8531703137576e-15	0.419882	0.112	0.481	3.60635886653842e-10	Replicate 2	4h	Col I	179	1949
CENPV	9.87267519045169e-15	-0.0329919	0.022	0.307	3.61349784645722e-10	Replicate 2	4h	Col I	179	1949
NIPAL3	9.97410524899193e-15	-6.14223	0	0.262	3.65062226218354e-10	Replicate 2	4h	Col I	179	1949
FRMD4B	9.97410524899193e-15	-6.77071	0	0.262	3.65062226218354e-10	Replicate 2	4h	Col I	179	1949
GNPTAB	9.97410524899193e-15	-5.88272	0	0.262	3.65062226218354e-10	Replicate 2	4h	Col I	179	1949
ZHX2	9.97410569084986e-15	-6.05272	0	0.262	3.65062242390796e-10	Replicate 2	4h	Col I	179	1949
NUP98	9.97410569084986e-15	-5.57791	0	0.262	3.65062242390796e-10	Replicate 2	4h	Col I	179	1949
RPL18A	1.00283034283599e-14	0.59899	0.101	0.459	3.670459337814e-10	Replicate 2	4h	Col I	179	1949
ACY1	1.00472325524828e-14	0.718346	0.061	0.384	3.67738758653424e-10	Replicate 2	4h	Col I	179	1949
CDV3	1.01206294369693e-14	1.03434	0.056	0.373	3.70425158022513e-10	Replicate 2	4h	Col I	179	1949
SUPT4H1	1.01509698222662e-14	-0.595647	0.017	0.295	3.71535646464765e-10	Replicate 2	4h	Col I	179	1949
CCND1	1.01704711039131e-14	0.637063	0.045	0.351	3.72249412874322e-10	Replicate 2	4h	Col I	179	1949
FOXO1	1.02260789542862e-14	-1.40177	0.006	0.273	3.7428471580583e-10	Replicate 2	4h	Col I	179	1949
METTL26	1.02260789542862e-14	-0.834379	0.006	0.273	3.7428471580583e-10	Replicate 2	4h	Col I	179	1949
TMEM171	1.02408622019072e-14	-1.97147	0.006	0.273	3.74825797452004e-10	Replicate 2	4h	Col I	179	1949
NHLRC2	1.02408622019072e-14	-0.193312	0.006	0.273	3.74825797452004e-10	Replicate 2	4h	Col I	179	1949
SEC61B	1.02630786915922e-14	0.834423	0.078	0.416	3.75638943190968e-10	Replicate 2	4h	Col I	179	1949
UBE4A	1.02704896176495e-14	1.0509	0.006	0.273	3.75910190495589e-10	Replicate 2	4h	Col I	179	1949
DENND4A	1.02704900575686e-14	-0.0456599	0.006	0.273	3.75910206597069e-10	Replicate 2	4h	Col I	179	1949
EFNA2	1.03314209419813e-14	0.0717019	0.011	0.284	3.78140337897459e-10	Replicate 2	4h	Col I	179	1949
PPP6R1	1.03755944513676e-14	0.972978	0.011	0.284	3.79757132514505e-10	Replicate 2	4h	Col I	179	1949
ERO1A	1.04074380764674e-14	-0.231213	0.162	0.576	3.80922641036785e-10	Replicate 2	4h	Col I	179	1949
SAMD4A	1.07651749596149e-14	-0.350457	0.022	0.306	3.94016168696863e-10	Replicate 2	4h	Col I	179	1949
MT-CO2	1.08075825699675e-14	-1.32183	0.57	0.869	3.95568329643379e-10	Replicate 2	4h	Col I	179	1949
SLC35F1	1.08247108745976e-14	-0.331967	0.017	0.295	3.96195242721146e-10	Replicate 2	4h	Col I	179	1949
ABHD18	1.08320616596511e-14	-5.72668	0	0.261	3.96464288804888e-10	Replicate 2	4h	Col I	179	1949
FEM1B	1.08320635770748e-14	-5.37469	0	0.261	3.96464358984514e-10	Replicate 2	4h	Col I	179	1949
MSRA	1.08320640564308e-14	-5.83644	0	0.261	3.96464376529423e-10	Replicate 2	4h	Col I	179	1949
EXOC7	1.08320640564308e-14	-6.33867	0	0.261	3.96464376529423e-10	Replicate 2	4h	Col I	179	1949
SPTSSA	1.09084731495655e-14	-0.304702	0.017	0.295	3.99261025747248e-10	Replicate 2	4h	Col I	179	1949
COX7C	1.09902609814913e-14	0.293775	0.106	0.468	4.02254542183564e-10	Replicate 2	4h	Col I	179	1949
FILIP1L	1.10363907938376e-14	1.24713	0.022	0.306	4.03942939445251e-10	Replicate 2	4h	Col I	179	1949
KLF2	1.10461797534402e-14	-1.20491	0.011	0.284	4.04301225155666e-10	Replicate 2	4h	Col I	179	1949
DNAJC8	1.10822434444702e-14	0.922417	0.022	0.306	4.05621192311054e-10	Replicate 2	4h	Col I	179	1949
IARS2	1.11060752135751e-14	-0.470058	0.006	0.272	4.06493458892063e-10	Replicate 2	4h	Col I	179	1949
TMEM30B	1.11381889404214e-14	-0.0252525	0.006	0.272	4.07668853408363e-10	Replicate 2	4h	Col I	179	1949
GJB1	1.11381889404214e-14	-0.0130062	0.006	0.272	4.07668853408363e-10	Replicate 2	4h	Col I	179	1949
GABARAPL2	1.11491616942427e-14	1.25068	0.073	0.405	4.08070467170977e-10	Replicate 2	4h	Col I	179	1949
ATXN10	1.11714327707694e-14	0.326794	0.017	0.295	4.08885610842932e-10	Replicate 2	4h	Col I	179	1949
NDUFS3	1.1172520954912e-14	-0.27169	0.011	0.284	4.08925439470734e-10	Replicate 2	4h	Col I	179	1949
MSRB2	1.125466092044e-14	0.865883	0.034	0.328	4.11931844349025e-10	Replicate 2	4h	Col I	179	1949
UPP1	1.15470786761758e-14	0.532777	0.028	0.317	4.22634626626709e-10	Replicate 2	4h	Col I	179	1949
NUDC	1.15922596966146e-14	0.273777	0.022	0.306	4.24288297155789e-10	Replicate 2	4h	Col I	179	1949
HMCES	1.17628708723324e-14	-6.06252	0	0.26	4.3053283679824e-10	Replicate 2	4h	Col I	179	1949
SCAF4	1.17628708723324e-14	-6.1292	0	0.26	4.3053283679824e-10	Replicate 2	4h	Col I	179	1949
TASP1	1.17628713923267e-14	-6.40215	0	0.26	4.3053285583055e-10	Replicate 2	4h	Col I	179	1949
OST4	1.18120295144229e-14	0.528544	0.084	0.425	4.32332092257393e-10	Replicate 2	4h	Col I	179	1949
SP140L	1.20434269171287e-14	-0.908717	0.006	0.272	4.40801468593826e-10	Replicate 2	4h	Col I	179	1949
AZIN1	1.20608172636708e-14	-0.599717	0.006	0.272	4.41437972667616e-10	Replicate 2	4h	Col I	179	1949
ZCCHC2	1.20799776644373e-14	-0.180955	0.017	0.294	4.42139262496069e-10	Replicate 2	4h	Col I	179	1949
MDK	1.21109442215268e-14	0.440563	0.101	0.458	4.43272669452104e-10	Replicate 2	4h	Col I	179	1949
NOL4L	1.22888650982994e-14	0.89322	0.011	0.283	4.49784751462855e-10	Replicate 2	4h	Col I	179	1949
LARP7	1.24484049910782e-14	1.98399	0.034	0.328	4.55624071078453e-10	Replicate 2	4h	Col I	179	1949
RPL36AL	1.27609477784026e-14	0.636966	0.123	0.502	4.67063449637312e-10	Replicate 2	4h	Col I	179	1949
MYD88	1.27726312506728e-14	-5.52704	0	0.26	4.67491076405877e-10	Replicate 2	4h	Col I	179	1949
RAI1	1.27726312506728e-14	-5.90302	0	0.26	4.67491076405877e-10	Replicate 2	4h	Col I	179	1949
UBE4B	1.27726318147052e-14	-5.77455	0	0.26	4.67491097050025e-10	Replicate 2	4h	Col I	179	1949
WHAMM	1.27726318147052e-14	-5.57225	0	0.26	4.67491097050025e-10	Replicate 2	4h	Col I	179	1949
TOM1	1.27726318147052e-14	-6.13235	0	0.26	4.67491097050025e-10	Replicate 2	4h	Col I	179	1949
BCL2L15	1.29837350515882e-14	-2.26504	0.006	0.271	4.75217686623181e-10	Replicate 2	4h	Col I	179	1949
RPS3	1.31049086108479e-14	0.626437	0.117	0.49	4.79652760065645e-10	Replicate 2	4h	Col I	179	1949
WWC2	1.31154743259788e-14	-1.32807	0.006	0.271	4.80039475805151e-10	Replicate 2	4h	Col I	179	1949
ERCC6L2	1.31154743259788e-14	-0.140124	0.006	0.271	4.80039475805151e-10	Replicate 2	4h	Col I	179	1949
SNRPB	1.3178068422864e-14	0.999317	0.034	0.327	4.82330482345246e-10	Replicate 2	4h	Col I	179	1949
SOD2	1.31899594102951e-14	-0.112957	0.017	0.294	4.82765704376211e-10	Replicate 2	4h	Col I	179	1949
CCM2	1.32683096354353e-14	-0.378523	0.011	0.282	4.85633400966566e-10	Replicate 2	4h	Col I	179	1949
BLNK	1.33249341392476e-14	0.579796	0.011	0.282	4.87705914430602e-10	Replicate 2	4h	Col I	179	1949
PCYT1A	1.35831821942333e-14	1.84082	0.034	0.327	4.97158051491134e-10	Replicate 2	4h	Col I	179	1949
MDH2	1.36009082421406e-14	0.81583	0.039	0.338	4.97806842570589e-10	Replicate 2	4h	Col I	179	1949
CDC42EP5	1.37077761715995e-14	0.247094	0.034	0.327	5.01718315656715e-10	Replicate 2	4h	Col I	179	1949
DLGAP4	1.38679534153792e-14	-6.54282	0	0.259	5.07580962956293e-10	Replicate 2	4h	Col I	179	1949
MTCH2	1.38679540271301e-14	-6.38648	0	0.259	5.07580985346988e-10	Replicate 2	4h	Col I	179	1949
SKAP1	1.38679540271301e-14	-6.23244	0	0.259	5.07580985346988e-10	Replicate 2	4h	Col I	179	1949
LSS	1.38679540271301e-14	-6.00718	0	0.259	5.07580985346988e-10	Replicate 2	4h	Col I	179	1949
RHOD	1.39643544133429e-14	-0.262922	0.017	0.293	5.11109335882762e-10	Replicate 2	4h	Col I	179	1949
ABHD17A	1.4122906176543e-14	-1.10389	0.011	0.282	5.16912488967651e-10	Replicate 2	4h	Col I	179	1949
CGGBP1	1.413534968794e-14	1.45618	0.028	0.316	5.17367933928293e-10	Replicate 2	4h	Col I	179	1949
PIM1	1.41624225164301e-14	0.658055	0.022	0.305	5.1835882652386e-10	Replicate 2	4h	Col I	179	1949
MRPL54	1.42436685402247e-14	-0.565852	0.011	0.282	5.21332512240764e-10	Replicate 2	4h	Col I	179	1949
SMPDL3A	1.42777804251663e-14	0.870673	0.045	0.349	5.22581041341511e-10	Replicate 2	4h	Col I	179	1949
EMC10	1.42803389040469e-14	0.484955	0.017	0.293	5.22674684227019e-10	Replicate 2	4h	Col I	179	1949
USF3	1.43044298471859e-14	-0.855202	0.011	0.282	5.23556436836851e-10	Replicate 2	4h	Col I	179	1949
HTT	1.43247396406115e-14	0.0122754	0.011	0.282	5.24299795586023e-10	Replicate 2	4h	Col I	179	1949
PCYOX1	1.44062647034693e-14	1.07358	0.011	0.282	5.27283694411679e-10	Replicate 2	4h	Col I	179	1949
OAS1	1.48697374388097e-14	1.31057	0.056	0.371	5.44247259997873e-10	Replicate 2	4h	Col I	179	1949
RNPEPL1	1.48935612543794e-14	0.0687116	0.022	0.304	5.45119235471541e-10	Replicate 2	4h	Col I	179	1949
CA3	1.50559917939553e-14	-6.13281	0	0.259	5.51064355650559e-10	Replicate 2	4h	Col I	179	1949
WBP4	1.50559917939553e-14	-6.20659	0	0.259	5.51064355650559e-10	Replicate 2	4h	Col I	179	1949
CMTM8	1.50559924574085e-14	-6.53915	0	0.259	5.51064379933609e-10	Replicate 2	4h	Col I	179	1949
PLEKHB2	1.52957835845669e-14	1.24738	0.039	0.337	5.59840974978735e-10	Replicate 2	4h	Col I	179	1949
PRRC1	1.53548527069242e-14	-0.806424	0.011	0.281	5.62002963926132e-10	Replicate 2	4h	Col I	179	1949
COMMD6	1.53854732378484e-14	1.15744	0.045	0.348	5.63123705978488e-10	Replicate 2	4h	Col I	179	1949
NBL1	1.5514376294743e-14	0.762393	0.101	0.458	5.6784168676389e-10	Replicate 2	4h	Col I	179	1949
PSMF1	1.55962531233085e-14	0.140551	0.011	0.281	5.70838460566215e-10	Replicate 2	4h	Col I	179	1949
MINK1	1.56405427533375e-14	0.637909	0.011	0.281	5.72459505314906e-10	Replicate 2	4h	Col I	179	1949
ECHS1	1.58977033661063e-14	-0.0654143	0.028	0.315	5.81871840902858e-10	Replicate 2	4h	Col I	179	1949
DDT	1.59962834272282e-14	0.946928	0.073	0.402	5.8547996971998e-10	Replicate 2	4h	Col I	179	1949
SLC25A5	1.61188259704098e-14	0.783658	0.112	0.479	5.89965149342969e-10	Replicate 2	4h	Col I	179	1949
MMP28	1.63224953301121e-14	1.27643	0.045	0.348	5.97419651577433e-10	Replicate 2	4h	Col I	179	1949
SIK2	1.63444902619969e-14	-5.99654	0	0.258	5.98224688079349e-10	Replicate 2	4h	Col I	179	1949
LRP4	1.63444909814647e-14	-6.1054	0	0.258	5.98224714412591e-10	Replicate 2	4h	Col I	179	1949
SS18	1.63444909814647e-14	-5.50206	0	0.258	5.98224714412591e-10	Replicate 2	4h	Col I	179	1949
COMMD10	1.63444917009326e-14	-6.99933	0	0.258	5.98224740745833e-10	Replicate 2	4h	Col I	179	1949
PRPF6	1.63444917009326e-14	-6.15101	0	0.258	5.98224740745833e-10	Replicate 2	4h	Col I	179	1949
TRMT112	1.66650483101026e-14	0.255246	0.017	0.292	6.09957433198065e-10	Replicate 2	4h	Col I	179	1949
CHMP5	1.66795242237879e-14	0.681243	0.095	0.445	6.1048726611486e-10	Replicate 2	4h	Col I	179	1949
PIM3	1.66883561830761e-14	-1.51899	0.006	0.269	6.10810524656768e-10	Replicate 2	4h	Col I	179	1949
NDUFB6	1.67877796417392e-14	-0.834502	0.011	0.281	6.14449522667295e-10	Replicate 2	4h	Col I	179	1949
ATOX1	1.68354313251931e-14	-0.453617	0.011	0.281	6.16193621933391e-10	Replicate 2	4h	Col I	179	1949
UBE2E1	1.68758256767684e-14	0.522081	0.017	0.292	6.17672095595401e-10	Replicate 2	4h	Col I	179	1949
UBE2F	1.69230200691384e-14	0.97649	0.017	0.292	6.19399457550533e-10	Replicate 2	4h	Col I	179	1949
TUFM	1.69551434819499e-14	0.337473	0.011	0.281	6.20575206582847e-10	Replicate 2	4h	Col I	179	1949
POLR2J	1.71237132581925e-14	1.07806	0.034	0.325	6.26745028963103e-10	Replicate 2	4h	Col I	179	1949
RPL37	1.76026577175341e-14	0.427898	0.101	0.454	6.44274875119464e-10	Replicate 2	4h	Col I	179	1949
GFER	1.76796035556626e-14	0.939786	0.028	0.314	6.47091169740807e-10	Replicate 2	4h	Col I	179	1949
ABHD17B	1.77418321920103e-14	-6.31773	0	0.258	6.49368800059769e-10	Replicate 2	4h	Col I	179	1949
ALS2CL	1.77418329721592e-14	-5.75007	0	0.258	6.49368828614e-10	Replicate 2	4h	Col I	179	1949
SUCLG1	1.7751818677023e-14	1.17596	0.028	0.314	6.49734315397718e-10	Replicate 2	4h	Col I	179	1949
TOMM5	1.81102247248187e-14	1.10717	0.022	0.303	6.62852335153091e-10	Replicate 2	4h	Col I	179	1949
AGPS	1.81156932669405e-14	-1.20456	0.006	0.269	6.63052489263290e-10	Replicate 2	4h	Col I	179	1949
PIGT	1.8141779831375e-14	-1.34765	0.006	0.269	6.64007283608156e-10	Replicate 2	4h	Col I	179	1949
SETD3	1.82464953712236e-14	-0.872921	0.006	0.269	6.67839977082153e-10	Replicate 2	4h	Col I	179	1949
ARID5B	1.84831761115073e-14	0.471274	0.011	0.28	6.76502728857279e-10	Replicate 2	4h	Col I	179	1949
DCP1A	1.85355978407218e-14	1.00996	0.011	0.28	6.78421416568259e-10	Replicate 2	4h	Col I	179	1949
ATP6V1E1	1.85490401104726e-14	1.21262	0.017	0.292	6.78913417083407e-10	Replicate 2	4h	Col I	179	1949
PRDX2	1.85744751916198e-14	0.731712	0.084	0.423	6.79844366488476e-10	Replicate 2	4h	Col I	179	1949
GADD45A	1.91204505823502e-14	0.385056	0.022	0.302	6.99827611764598e-10	Replicate 2	4h	Col I	179	1949
INO80	1.92570912310577e-14	-6.56562	0	0.257	7.04828796147942e-10	Replicate 2	4h	Col I	179	1949
ATG16L1	1.9257092922818e-14	-6.1812	0	0.257	7.04828858068063e-10	Replicate 2	4h	Col I	179	1949
MFSD14A	1.92570937686983e-14	-6.20529	0	0.257	7.04828889028125e-10	Replicate 2	4h	Col I	179	1949
NFKBIZ	1.97769601100397e-14	-1.00333	0.006	0.268	7.23856516987563e-10	Replicate 2	4h	Col I	179	1949
XKR9	1.98054186065974e-14	-0.235772	0.006	0.268	7.24898126420072e-10	Replicate 2	4h	Col I	179	1949
PYGB	1.98339199120296e-14	0.421758	0.006	0.268	7.25941302700195e-10	Replicate 2	4h	Col I	179	1949
PRR13	1.99666019403386e-14	0.479018	0.128	0.508	7.30797597618335e-10	Replicate 2	4h	Col I	179	1949
PSD4	1.99920427724245e-14	0.936344	0.017	0.291	7.3172875751351e-10	Replicate 2	4h	Col I	179	1949
COX6C	2.02936468473824e-14	0.0633708	0.106	0.464	7.42767768261042e-10	Replicate 2	4h	Col I	179	1949
UBN2	2.09000846178521e-14	-6.36489	0	0.256	7.64963997098005e-10	Replicate 2	4h	Col I	179	1949
SLC9A8	2.09000855349287e-14	-5.68105	0	0.256	7.64964030663926e-10	Replicate 2	4h	Col I	179	1949
AP2A2	2.09000864520052e-14	-6.0611	0	0.256	7.64964064229843e-10	Replicate 2	4h	Col I	179	1949
RHOBTB3	2.09000873690817e-14	-6.23202	0	0.256	7.64964097795761e-10	Replicate 2	4h	Col I	179	1949
ITPRIPL2	2.09000873690817e-14	-5.93133	0	0.256	7.64964097795761e-10	Replicate 2	4h	Col I	179	1949
GPHN	2.09000882861586e-14	-6.3008	0	0.256	7.64964131361691e-10	Replicate 2	4h	Col I	179	1949
NENF	2.12771230383363e-14	-0.0943847	0.017	0.29	7.78763980326148e-10	Replicate 2	4h	Col I	179	1949
RAB4A	2.12979788168206e-14	1.12933	0.022	0.302	7.79527322674452e-10	Replicate 2	4h	Col I	179	1949
DAPK1	2.13163788694726e-14	-1.1205	0.011	0.279	7.80200783001566e-10	Replicate 2	4h	Col I	179	1949
EMC7	2.13859800226815e-14	1.06995	0.022	0.302	7.82748254810164e-10	Replicate 2	4h	Col I	179	1949
GLRX5	2.14649274950259e-14	-0.769453	0.006	0.268	7.85637811245444e-10	Replicate 2	4h	Col I	179	1949
ARHGEF16	2.14649293148837e-14	-0.0246604	0.006	0.268	7.8563787785406e-10	Replicate 2	4h	Col I	179	1949
SPIRE2	2.14957994582848e-14	0.0893995	0.006	0.268	7.86767755972683e-10	Replicate 2	4h	Col I	179	1949
CCDC25	2.16589071290181e-14	1.23273	0.034	0.324	7.92737659829191e-10	Replicate 2	4h	Col I	179	1949
IFT43	2.17735271287693e-14	1.11573	0.011	0.279	7.96932866440085e-10	Replicate 2	4h	Col I	179	1949
C1orf115	2.21077929232341e-14	1.28203	0.056	0.368	8.09167328783291e-10	Replicate 2	4h	Col I	179	1949
JTB	2.24091274146513e-14	1.122	0.039	0.334	8.20196472503651e-10	Replicate 2	4h	Col I	179	1949
NQO1	2.24186925808881e-14	0.849708	0.095	0.444	8.20546567153086e-10	Replicate 2	4h	Col I	179	1949
SERP1	2.26562363030757e-14	1.5193	0.078	0.412	8.29240904928875e-10	Replicate 2	4h	Col I	179	1949
RC3H2	2.26814405397219e-14	-5.90971	0	0.256	8.30163405194359e-10	Replicate 2	4h	Col I	179	1949
MYCBP2	2.2681442528094e-14	-6.4591	0	0.256	8.30163477970767e-10	Replicate 2	4h	Col I	179	1949
CLCN2	2.26814435222801e-14	-5.40403	0	0.256	8.30163514358973e-10	Replicate 2	4h	Col I	179	1949
LINC02542	2.26814435222801e-14	-6.46271	0	0.256	8.30163514358973e-10	Replicate 2	4h	Col I	179	1949
CAPN15	2.26814435222801e-14	-5.45204	0	0.256	8.30163514358973e-10	Replicate 2	4h	Col I	179	1949
ABRACL	2.32186031551376e-14	1.28476	0.061	0.378	8.49824094081191e-10	Replicate 2	4h	Col I	179	1949
PTPN1	2.32950904607471e-14	-1.27424	0.006	0.267	8.52623605953803e-10	Replicate 2	4h	Col I	179	1949
NDUFB1	2.33361772950924e-14	0.739553	0.034	0.323	8.54127425177678e-10	Replicate 2	4h	Col I	179	1949
PSPC1	2.34961342991697e-14	-0.0021303	0.011	0.279	8.5998201148391e-10	Replicate 2	4h	Col I	179	1949
VRK3	2.35440715349084e-14	1.1091	0.017	0.29	8.61736562249184e-10	Replicate 2	4h	Col I	179	1949
CYTH2	2.35626549514396e-14	0.192686	0.011	0.279	8.62416733877641e-10	Replicate 2	4h	Col I	179	1949
GALNT18	2.36293656867787e-14	0.640826	0.011	0.279	8.64858413501789e-10	Replicate 2	4h	Col I	179	1949
ATP6V1A	2.36962573370536e-14	0.904944	0.011	0.279	8.67306714793498e-10	Replicate 2	4h	Col I	179	1949
ARF1	2.37633135847206e-14	0.62938	0.112	0.475	8.69761040514359e-10	Replicate 2	4h	Col I	179	1949
HSPB1	2.43595408658326e-14	0.106946	0.151	0.547	8.91583555230338e-10	Replicate 2	4h	Col I	179	1949
PBDC1	2.45593675093965e-14	0.832972	0.045	0.345	8.9889741021142e-10	Replicate 2	4h	Col I	179	1949
EPC2	2.46126568135712e-14	-5.87861	0	0.255	9.00847852033521e-10	Replicate 2	4h	Col I	179	1949
ZDHHC14	2.46126568135712e-14	-6.37892	0	0.255	9.00847852033521e-10	Replicate 2	4h	Col I	179	1949
CERS2	2.52429982647341e-14	-1.1062	0.006	0.267	9.23918979487534e-10	Replicate 2	4h	Col I	179	1949
FHIT	2.52429982647341e-14	-1.62663	0.006	0.267	9.23918979487534e-10	Replicate 2	4h	Col I	179	1949
CASP4	2.53155825679406e-14	-0.0495385	0.006	0.267	9.26575637569193e-10	Replicate 2	4h	Col I	179	1949
PDK3	2.53519500550007e-14	0.240902	0.006	0.267	9.27906723963079e-10	Replicate 2	4h	Col I	179	1949
PPP1R15B	2.53531313828118e-14	-0.289462	0.011	0.278	9.27949961742294e-10	Replicate 2	4h	Col I	179	1949
TXNL4A	2.54760292060495e-14	0.997492	0.017	0.289	9.32448144970619e-10	Replicate 2	4h	Col I	179	1949
AC020656.1	2.58991595234835e-14	0.19535	0.028	0.311	9.47935137719019e-10	Replicate 2	4h	Col I	179	1949
FAU	2.62112794770891e-14	0.422447	0.128	0.507	9.5935904014094e-10	Replicate 2	4h	Col I	179	1949
LAMTOR3	2.65023634695319e-14	0.948769	0.028	0.311	9.70013005348336e-10	Replicate 2	4h	Col I	179	1949
ELOVL7	2.67061667836942e-14	-6.06692	0	0.255	9.77472410449993e-10	Replicate 2	4h	Col I	179	1949
EPS15L1	2.67061667836942e-14	-5.58628	0	0.255	9.77472410449993e-10	Replicate 2	4h	Col I	179	1949
NAE1	2.67061679518159e-14	-5.63128	0	0.255	9.77472453204412e-10	Replicate 2	4h	Col I	179	1949
RABAC1	2.68253091590069e-14	1.27372	0.05	0.355	9.81833140528811e-10	Replicate 2	4h	Col I	179	1949
SMDT1	2.73648512179368e-14	1.16553	0.045	0.344	1.00158091942771e-09	Replicate 2	4h	Col I	179	1949
NDEL1	2.74499233417675e-14	-0.7097	0.006	0.266	1.00469464423203e-09	Replicate 2	4h	Col I	179	1949
MEAK7	2.75090627844304e-14	-0.387553	0.006	0.266	1.00685920697294e-09	Replicate 2	4h	Col I	179	1949
VPS41	2.76265879314104e-14	-0.759589	0.011	0.277	1.01116074487755e-09	Replicate 2	4h	Col I	179	1949
HIST1H2AC	2.77065822949846e-14	1.66873	0.05	0.355	1.01408861857873e-09	Replicate 2	4h	Col I	179	1949
EFR3A	2.78223039511856e-14	0.561991	0.011	0.277	1.01832414691734e-09	Replicate 2	4h	Col I	179	1949
MFSD10	2.88729906466617e-14	1.26764	0.039	0.333	1.05678033065847e-09	Replicate 2	4h	Col I	179	1949
UBE2J2	2.89754328369957e-14	-5.99787	0	0.254	1.06052981726688e-09	Replicate 2	4h	Col I	179	1949
KIN	2.89754328369957e-14	-5.66243	0	0.254	1.06052981726688e-09	Replicate 2	4h	Col I	179	1949
RAB3IP	2.92873968411247e-14	-0.805422	0.017	0.288	1.07194801178201e-09	Replicate 2	4h	Col I	179	1949
TAX1BP3	2.95358815533789e-14	1.16973	0.078	0.41	1.08104280073522e-09	Replicate 2	4h	Col I	179	1949
TP53INP2	2.96795152116436e-14	-0.530449	0.011	0.277	1.08629993626137e-09	Replicate 2	4h	Col I	179	1949
MTRNR2L8	2.97499576667855e-14	0.0434599	0.034	0.321	1.08887820056202e-09	Replicate 2	4h	Col I	179	1949
USP7	2.97634060040523e-14	-0.972421	0.011	0.277	1.08937042315432e-09	Replicate 2	4h	Col I	179	1949
TSC22D3	2.98045549185127e-14	-0.576348	0.006	0.266	1.09087651457248e-09	Replicate 2	4h	Col I	179	1949
NCL	2.98616797107401e-14	1.85119	0.039	0.333	1.0929673390928e-09	Replicate 2	4h	Col I	179	1949
SLC16A1	3.01969675699502e-14	1.00045	0.017	0.288	1.10523921002775e-09	Replicate 2	4h	Col I	179	1949
SNRPG	3.04947165321588e-14	1.01035	0.056	0.365	1.11613711979354e-09	Replicate 2	4h	Col I	179	1949
RNPC3	3.14350170219407e-14	-5.74902	0	0.254	1.15055305802005e-09	Replicate 2	4h	Col I	179	1949
KLHL28	3.14350170219407e-14	-5.67081	0	0.254	1.15055305802005e-09	Replicate 2	4h	Col I	179	1949
PCNX4	3.14350170219407e-14	-5.83121	0	0.254	1.15055305802005e-09	Replicate 2	4h	Col I	179	1949
MVB12A	3.14350170219407e-14	-6.22684	0	0.254	1.15055305802005e-09	Replicate 2	4h	Col I	179	1949
API5	3.14350183939912e-14	-6.28074	0	0.254	1.15055310823847e-09	Replicate 2	4h	Col I	179	1949
ZNF44	3.14350183939912e-14	-5.86672	0	0.254	1.15055310823847e-09	Replicate 2	4h	Col I	179	1949
TTC9	3.22428094238342e-14	-1.97225	0.006	0.265	1.18011906772176e-09	Replicate 2	4h	Col I	179	1949
SNRNP70	3.23595395619299e-14	1.52634	0.022	0.299	1.1843915075062e-09	Replicate 2	4h	Col I	179	1949
MRPS5	3.23817393538852e-14	0.837968	0.006	0.265	1.18520404209155e-09	Replicate 2	4h	Col I	179	1949
MTX2	3.27025353630145e-14	0.380615	0.011	0.276	1.19694549682169e-09	Replicate 2	4h	Col I	179	1949
ACTR10	3.2745664166956e-14	1.77077	0.05	0.354	1.19852405417476e-09	Replicate 2	4h	Col I	179	1949
NDUFB5	3.27578291741654e-14	0.808821	0.017	0.288	1.19896930560363e-09	Replicate 2	4h	Col I	179	1949
CDK11B	3.41006645695113e-14	-5.71307	0	0.253	1.24811842390868e-09	Replicate 2	4h	Col I	179	1949
GSR	3.41006645695113e-14	-6.1631	0	0.253	1.24811842390868e-09	Replicate 2	4h	Col I	179	1949
C19orf25	3.41006660563353e-14	-5.84465	0	0.253	1.24811847832793e-09	Replicate 2	4h	Col I	179	1949
SLIRP	3.45727551100491e-14	0.760737	0.022	0.298	1.26539740978291e-09	Replicate 2	4h	Col I	179	1949
COPG1	3.49278489665989e-14	-0.933584	0.006	0.264	1.27839420002649e-09	Replicate 2	4h	Col I	179	1949
DOCK6	3.49278489665989e-14	-0.982973	0.006	0.264	1.27839420002649e-09	Replicate 2	4h	Col I	179	1949
SLU7	3.4977917899008e-14	-0.102683	0.006	0.264	1.28022677302159e-09	Replicate 2	4h	Col I	179	1949
SCLT1	3.50280574138484e-14	-0.26699	0.006	0.264	1.28206192940426e-09	Replicate 2	4h	Col I	179	1949
SUCLA2	3.50782676088859e-14	-0.393642	0.006	0.264	1.28389967275283e-09	Replicate 2	4h	Col I	179	1949
SLC30A7	3.5078269085491e-14	-0.543655	0.006	0.264	1.28389972679806e-09	Replicate 2	4h	Col I	179	1949
TMEM230	3.51273194099762e-14	-0.0928981	0.011	0.276	1.28569501772454e-09	Replicate 2	4h	Col I	179	1949
USP24	3.5128550060669e-14	0.328585	0.006	0.264	1.28574006077055e-09	Replicate 2	4h	Col I	179	1949
ABHD11	3.51768656338528e-14	-0.371978	0.011	0.276	1.28750845906464e-09	Replicate 2	4h	Col I	179	1949
EMC4	3.52761657841094e-14	-0.420452	0.011	0.276	1.29114294386419e-09	Replicate 2	4h	Col I	179	1949
NCK1	3.52872075028418e-14	0.385802	0.017	0.287	1.29154708181151e-09	Replicate 2	4h	Col I	179	1949
SMIM24	3.57233208008715e-14	0.827951	0.061	0.375	1.3075092646327e-09	Replicate 2	4h	Col I	179	1949
ARHGEF38	3.6989412953325e-14	-6.56118	0	0.253	1.35384950350465e-09	Replicate 2	4h	Col I	179	1949
SULT1A1	3.75113490727254e-14	0.145749	0.017	0.286	1.37295288741082e-09	Replicate 2	4h	Col I	179	1949
EAPP	3.78512271667539e-14	1.0982	0.017	0.286	1.38539276553036e-09	Replicate 2	4h	Col I	179	1949
USP14	3.79424599380236e-14	-0.429315	0.011	0.275	1.3887319761916e-09	Replicate 2	4h	Col I	179	1949
TMPO	3.80091159341219e-14	0.360732	0.017	0.286	1.39117165230480e-09	Replicate 2	4h	Col I	179	1949
SAR1A	3.80507980955083e-14	0.355983	0.006	0.264	1.3926972610937e-09	Replicate 2	4h	Col I	179	1949
SZRD1	3.80780425314002e-14	0.565237	0.006	0.264	1.39369443469178e-09	Replicate 2	4h	Col I	179	1949
SNTB2	3.81053077520592e-14	0.292209	0.006	0.264	1.39469236903312e-09	Replicate 2	4h	Col I	179	1949
PINK1	3.8156856653628e-14	-0.113328	0.011	0.275	1.39657911037944e-09	Replicate 2	4h	Col I	179	1949
RHOG	3.83724477110687e-14	0.258597	0.011	0.275	1.40446995867283e-09	Replicate 2	4h	Col I	179	1949
IER3IP1	3.84265304150247e-14	0.474794	0.011	0.275	1.40644943972032e-09	Replicate 2	4h	Col I	179	1949
ATP5PD	3.99135478204442e-14	1.31001	0.084	0.418	1.46087576377608e-09	Replicate 2	4h	Col I	179	1949
C1orf43	3.99687693214963e-14	1.32556	0.028	0.308	1.46289692593609e-09	Replicate 2	4h	Col I	179	1949
CREBZF	4.01196809857703e-14	-5.22249	0	0.252	1.46842044376018e-09	Replicate 2	4h	Col I	179	1949
SIL1	4.01196827313319e-14	-6.20114	0	0.252	1.46842050764948e-09	Replicate 2	4h	Col I	179	1949
ZNF655	4.01196827313319e-14	-6.1186	0	0.252	1.46842050764948e-09	Replicate 2	4h	Col I	179	1949
NCLN	4.01196827313319e-14	-6.21821	0	0.252	1.46842050764948e-09	Replicate 2	4h	Col I	179	1949
ATP5F1B	4.0252856462315e-14	0.811419	0.101	0.45	1.47329479937719e-09	Replicate 2	4h	Col I	179	1949
UFD1	4.05808659012232e-14	1.61128	0.039	0.331	1.48530027285067e-09	Replicate 2	4h	Col I	179	1949
AKR1C3	4.07997967398995e-14	0.711025	0.101	0.45	1.49331336047706e-09	Replicate 2	4h	Col I	179	1949
EIF1	4.08890279469417e-14	0.314681	0.14	0.524	1.49657931188601e-09	Replicate 2	4h	Col I	179	1949
RNF169	4.11539857607801e-14	-1.85249	0.006	0.263	1.50627703283031e-09	Replicate 2	4h	Col I	179	1949
WDR82	4.12115435831119e-14	-0.141313	0.011	0.275	1.50838370668548e-09	Replicate 2	4h	Col I	179	1949
COPS2	4.12696037556697e-14	-0.385871	0.011	0.275	1.51050876706127e-09	Replicate 2	4h	Col I	179	1949
ARL15	4.12719255592582e-14	0.0582407	0.006	0.263	1.51059374739441e-09	Replicate 2	4h	Col I	179	1949
CLPTM1L	4.16196593955665e-14	0.480719	0.011	0.275	1.52332115353713e-09	Replicate 2	4h	Col I	179	1949
EIF2AK1	4.31592101681411e-14	0.657655	0.028	0.308	1.57967025136413e-09	Replicate 2	4h	Col I	179	1949
MPC1	4.33478958765369e-14	1.11508	0.039	0.33	1.58657633697713e-09	Replicate 2	4h	Col I	179	1949
FAM168B	4.35113978878816e-14	-5.43928	0	0.251	1.59256067409435e-09	Replicate 2	4h	Col I	179	1949
SLC25A25	4.35113978878816e-14	-6.41402	0	0.251	1.59256067409435e-09	Replicate 2	4h	Col I	179	1949
EIF2S3	4.35113978878816e-14	-5.9163	0	0.251	1.59256067409435e-09	Replicate 2	4h	Col I	179	1949
CBL	4.3511399779012e-14	-5.75593	0	0.251	1.59256074331162e-09	Replicate 2	4h	Col I	179	1949
RBIS	4.36113567947118e-14	0.343562	0.022	0.297	1.59621927004325e-09	Replicate 2	4h	Col I	179	1949
SSNA1	4.42261118709718e-14	0.539436	0.034	0.319	1.61871992058944e-09	Replicate 2	4h	Col I	179	1949
MROH6	4.44432337154127e-14	-1.6407	0.006	0.263	1.62666679721782e-09	Replicate 2	4h	Col I	179	1949
LYPLA2	4.45705339907431e-14	-0.589975	0.006	0.263	1.63132611459519e-09	Replicate 2	4h	Col I	179	1949
AGGF1	4.46981927882322e-14	-0.120407	0.006	0.263	1.63599855424209e-09	Replicate 2	4h	Col I	179	1949
RPS19BP1	4.49479344569182e-14	-0.413228	0.011	0.274	1.64513934905766e-09	Replicate 2	4h	Col I	179	1949
ETHE1	4.50562933957238e-14	1.12701	0.061	0.373	1.64910539457689e-09	Replicate 2	4h	Col I	179	1949
TAF1D	4.51380385676859e-14	0.567778	0.011	0.274	1.65209734961587e-09	Replicate 2	4h	Col I	179	1949
CIAO1	4.5201581509e-14	0.103967	0.011	0.274	1.65442308481091e-09	Replicate 2	4h	Col I	179	1949
REPS1	4.54566340241904e-14	1.11495	0.011	0.274	1.66375826191939e-09	Replicate 2	4h	Col I	179	1949
RPL4	4.69441769787929e-14	1.27829	0.039	0.329	1.7182038216008e-09	Replicate 2	4h	Col I	179	1949
DPP9	4.71861097740253e-14	-5.57682	0	0.251	1.7270588038391e-09	Replicate 2	4h	Col I	179	1949
HSPE1	4.74913061635048e-14	0.730246	0.034	0.318	1.73822929689044e-09	Replicate 2	4h	Col I	179	1949
ATG3	4.77264485021704e-14	-1.54076	0.011	0.273	1.74683574162794e-09	Replicate 2	4h	Col I	179	1949
RNF186	4.80715575018917e-14	0.570613	0.106	0.46	1.75946707612674e-09	Replicate 2	4h	Col I	179	1949
DPCD	4.81291598962328e-14	-0.952628	0.006	0.262	1.76157538136202e-09	Replicate 2	4h	Col I	179	1949
CYTOR	4.84051160340297e-14	-1.18315	0.006	0.262	1.77167565196152e-09	Replicate 2	4h	Col I	179	1949
ZDHHC9	4.8405120090686e-14	-0.633501	0.006	0.262	1.7716758004392e-09	Replicate 2	4h	Col I	179	1949
ST3GAL4	4.84094873897025e-14	-0.0705582	0.017	0.285	1.7718356479505e-09	Replicate 2	4h	Col I	179	1949
MIA3	4.84743477929906e-14	-0.632379	0.006	0.262	1.77420960357125e-09	Replicate 2	4h	Col I	179	1949
HBS1L	4.85436769101135e-14	-0.260295	0.006	0.262	1.77674711858706e-09	Replicate 2	4h	Col I	179	1949
PSMD9	4.86783697377871e-14	1.0895	0.017	0.285	1.78167701077275e-09	Replicate 2	4h	Col I	179	1949
VPS13C	4.87438869132602e-14	-0.265875	0.011	0.273	1.78407500491224e-09	Replicate 2	4h	Col I	179	1949
PRDX5	4.88947401943414e-14	0.838786	0.112	0.471	1.78959638585309e-09	Replicate 2	4h	Col I	179	1949
S100A13	4.89666325874858e-14	1.20596	0.034	0.318	1.79222771933457e-09	Replicate 2	4h	Col I	179	1949
GPX4	4.91263110783657e-14	0.422786	0.128	0.503	1.79807211177926e-09	Replicate 2	4h	Col I	179	1949
CUL5	4.91568024101221e-14	0.627865	0.011	0.273	1.79918812501288e-09	Replicate 2	4h	Col I	179	1949
CHDH	4.91568044029484e-14	0.0573978	0.011	0.273	1.79918819795231e-09	Replicate 2	4h	Col I	179	1949
UQCR11	4.92564792516966e-14	0.753549	0.084	0.416	1.80283639709135e-09	Replicate 2	4h	Col I	179	1949
MT-ND6	4.93558130490456e-14	-0.17922	0.034	0.317	1.80647211340812e-09	Replicate 2	4h	Col I	179	1949
ABHD12	5.07678850463191e-14	1.13616	0.039	0.329	1.85815536058032e-09	Replicate 2	4h	Col I	179	1949
VPS26C	5.11671075557596e-14	-5.95177	0	0.25	1.87276730364836e-09	Replicate 2	4h	Col I	179	1949
CXorf38	5.11671075557596e-14	-5.8894	0	0.25	1.87276730364836e-09	Replicate 2	4h	Col I	179	1949
PC	5.11671097749336e-14	-6.00642	0	0.25	1.87276738487234e-09	Replicate 2	4h	Col I	179	1949
TMEM256	5.19995101199629e-14	1.15859	0.073	0.394	1.90323406990076e-09	Replicate 2	4h	Col I	179	1949
MCTP2	5.24153765767489e-14	-1.12336	0.006	0.262	1.91845519808558e-09	Replicate 2	4h	Col I	179	1949
SNX4	5.24898514071117e-14	0.603276	0.017	0.284	1.92118105135169e-09	Replicate 2	4h	Col I	179	1949
MYO9B	5.24903017135188e-14	-1.38554	0.006	0.262	1.9211975330165e-09	Replicate 2	4h	Col I	179	1949
NDUFS8	5.24903061074243e-14	-0.576091	0.006	0.262	1.92119769383784e-09	Replicate 2	4h	Col I	179	1949
MRPL13	5.25625419527909e-14	0.171092	0.017	0.284	1.9238415980141e-09	Replicate 2	4h	Col I	179	1949
TCTN3	5.25625419527909e-14	0.40972	0.017	0.284	1.9238415980141e-09	Replicate 2	4h	Col I	179	1949
LANCL3	5.25653365507111e-14	-1.78869	0.006	0.262	1.92394388309258e-09	Replicate 2	4h	Col I	179	1949
STPG1	5.25653387506967e-14	-0.39369	0.006	0.262	1.92394396361425e-09	Replicate 2	4h	Col I	179	1949
APIP	5.26404746428522e-14	0.0607336	0.006	0.262	1.92669401240303e-09	Replicate 2	4h	Col I	179	1949
MFAP1	5.27082180232525e-14	0.621611	0.017	0.284	1.92917348786907e-09	Replicate 2	4h	Col I	179	1949
KPNA1	5.27157183324783e-14	0.385963	0.006	0.262	1.92944800668704e-09	Replicate 2	4h	Col I	179	1949
LARP4	5.30794542565261e-14	0.364929	0.011	0.273	1.94276110524311e-09	Replicate 2	4h	Col I	179	1949
HSPA4	5.31540817718898e-14	0.0170482	0.011	0.273	1.94549254693294e-09	Replicate 2	4h	Col I	179	1949
SYNPO	5.33036593660032e-14	1.31945	0.011	0.273	1.95096723645508e-09	Replicate 2	4h	Col I	179	1949
BZW1	5.52939264885913e-14	0.340952	0.14	0.521	2.02381300340893e-09	Replicate 2	4h	Col I	179	1949
MOSMO	5.54795813920744e-14	-6.13882	0	0.25	2.03060815853132e-09	Replicate 2	4h	Col I	179	1949
TENT4B	5.54795837957443e-14	-6.419	0	0.25	2.03060824650804e-09	Replicate 2	4h	Col I	179	1949
CDC42EP4	5.54795861994144e-14	-5.873	0	0.25	2.03060833448477e-09	Replicate 2	4h	Col I	179	1949
INTS12	5.54795886030841e-14	-6.15306	0	0.25	2.03060842246148e-09	Replicate 2	4h	Col I	179	1949
LINC02649	5.54795886030841e-14	-6.02003	0	0.25	2.03060842246148e-09	Replicate 2	4h	Col I	179	1949
ENY2	5.66489492777415e-14	1.01921	0.045	0.339	2.07340819251462e-09	Replicate 2	4h	Col I	179	1949
NDUFV3	5.67534497015151e-14	-2.04529	0.006	0.261	2.07723301252516e-09	Replicate 2	4h	Col I	179	1949
MRPL52	5.69157386723306e-14	-0.719067	0.006	0.261	2.08317295114597e-09	Replicate 2	4h	Col I	179	1949
CNDP2	5.6997049401708e-14	-1.4006	0.006	0.261	2.08614900515192e-09	Replicate 2	4h	Col I	179	1949
SMARCA2	5.69970517843964e-14	-1.50648	0.006	0.261	2.08614909236069e-09	Replicate 2	4h	Col I	179	1949
AMFR	5.69970517843964e-14	-0.0847195	0.006	0.261	2.08614909236069e-09	Replicate 2	4h	Col I	179	1949
DUSP3	5.69970517843964e-14	-0.0177662	0.006	0.261	2.08614909236069e-09	Replicate 2	4h	Col I	179	1949
NRF1	5.71600207943353e-14	0.72069	0.006	0.261	2.09211392109347e-09	Replicate 2	4h	Col I	179	1949
SWAP70	5.73044098402935e-14	0.40232	0.017	0.284	2.09739870456458e-09	Replicate 2	4h	Col I	179	1949
YIPF5	5.77957114758201e-14	0.647617	0.011	0.272	2.11538083572649e-09	Replicate 2	4h	Col I	179	1949
SAP18	5.78551973511699e-14	1.44978	0.089	0.427	2.11755807825017e-09	Replicate 2	4h	Col I	179	1949
TXN	5.9090471547717e-14	-0.207421	0.162	0.558	2.16277034911799e-09	Replicate 2	4h	Col I	179	1949
ARL1	6.00704282682339e-14	1.46991	0.028	0.306	2.19863774504563e-09	Replicate 2	4h	Col I	179	1949
FAM83H	6.01507757132559e-14	-5.41267	0	0.249	2.20157854188088e-09	Replicate 2	4h	Col I	179	1949
CEP126	6.01507757132559e-14	-6.47274	0	0.249	2.20157854188088e-09	Replicate 2	4h	Col I	179	1949
YTHDC2	6.01507783165564e-14	-6.2286	0	0.249	2.20157863716428e-09	Replicate 2	4h	Col I	179	1949
MFHAS1	6.01507783165564e-14	-5.88808	0	0.249	2.20157863716428e-09	Replicate 2	4h	Col I	179	1949
JAG1	6.01507783165564e-14	-5.96184	0	0.249	2.20157863716428e-09	Replicate 2	4h	Col I	179	1949
NDUFS2	6.11832876355996e-14	-2.47609	0.006	0.26	2.23936951075058e-09	Replicate 2	4h	Col I	179	1949
PHLDA1	6.17013748283354e-14	-0.259378	0.011	0.272	2.2583320200919e-09	Replicate 2	4h	Col I	179	1949
ACLY	6.18857216994588e-14	0.205543	0.006	0.26	2.26507929992189e-09	Replicate 2	4h	Col I	179	1949
METRNL	6.20487565628468e-14	0.139951	0.011	0.272	2.27104653895676e-09	Replicate 2	4h	Col I	179	1949
ZNF592	6.23105539745911e-14	0.385333	0.011	0.272	2.28062858602401e-09	Replicate 2	4h	Col I	179	1949
DPM3	6.2310556491634e-14	0.327733	0.011	0.272	2.2806286781503e-09	Replicate 2	4h	Col I	179	1949
KLF7	6.25549390580601e-14	1.27416	0.017	0.283	2.28957332446406e-09	Replicate 2	4h	Col I	179	1949
GLUL	6.2573434704885e-14	0.921627	0.011	0.272	2.2902502836335e-09	Replicate 2	4h	Col I	179	1949
APPL1	6.2684727990423e-14	1.361	0.017	0.283	2.29432372917747e-09	Replicate 2	4h	Col I	179	1949
HIST1H2BD	6.34606398402241e-14	0.627507	0.028	0.305	2.32272287879204e-09	Replicate 2	4h	Col I	179	1949
LINC01612	6.52101120012325e-14	-6.28822	0	0.249	2.38675530935711e-09	Replicate 2	4h	Col I	179	1949
BMP2	6.52101120012325e-14	-6.51794	0	0.249	2.38675530935711e-09	Replicate 2	4h	Col I	179	1949
FAM117B	6.52101148205202e-14	-6.47474	0	0.249	2.38675541254586e-09	Replicate 2	4h	Col I	179	1949
CUL4A	6.52101148205202e-14	-5.72794	0	0.249	2.38675541254586e-09	Replicate 2	4h	Col I	179	1949
PHC2	6.52101176398084e-14	-6.06821	0	0.249	2.38675551573463e-09	Replicate 2	4h	Col I	179	1949
ABL1	6.52101176398084e-14	-5.74387	0	0.249	2.38675551573463e-09	Replicate 2	4h	Col I	179	1949
SYTL5	6.52101176398084e-14	-6.5263	0	0.249	2.38675551573463e-09	Replicate 2	4h	Col I	179	1949
CALU	6.65167570367292e-14	-0.720665	0.011	0.271	2.43457982430133e-09	Replicate 2	4h	Col I	179	1949
RSL24D1	6.67882001569204e-14	0.701756	0.017	0.282	2.44451491394344e-09	Replicate 2	4h	Col I	179	1949
ZNF652	6.70925126391409e-14	-0.00220298	0.006	0.26	2.4556530551052e-09	Replicate 2	4h	Col I	179	1949
ZNRD1	6.77408207601547e-14	0.900075	0.011	0.271	2.47938178064242e-09	Replicate 2	4h	Col I	179	1949
BTF3	6.89288337467307e-14	0.335154	0.101	0.445	2.52286424396409e-09	Replicate 2	4h	Col I	179	1949
DAD1	6.90054175790873e-14	0.861839	0.095	0.436	2.52566728881218e-09	Replicate 2	4h	Col I	179	1949
FAM162A	6.9810420115124e-14	0.65938	0.123	0.49	2.55513118663365e-09	Replicate 2	4h	Col I	179	1949
CHM	7.06894221730228e-14	-5.77556	0	0.248	2.58730354095481e-09	Replicate 2	4h	Col I	179	1949
WDR70	7.06894252259794e-14	-6.18888	0	0.248	2.58730365269607e-09	Replicate 2	4h	Col I	179	1949
C16orf72	7.06894252259794e-14	-5.98606	0	0.248	2.58730365269607e-09	Replicate 2	4h	Col I	179	1949
PIK3C3	7.06894252259794e-14	-5.59085	0	0.248	2.58730365269607e-09	Replicate 2	4h	Col I	179	1949
SMARCC1	7.06894282789356e-14	-5.78861	0	0.248	2.58730376443732e-09	Replicate 2	4h	Col I	179	1949
BDP1	7.17459057101059e-14	0.942688	0.022	0.293	2.62597189489559e-09	Replicate 2	4h	Col I	179	1949
ZCCHC17	7.23181613347042e-14	-1.22576	0.006	0.259	2.64691702301151e-09	Replicate 2	4h	Col I	179	1949
OSBP	7.23181613347042e-14	-1.14638	0.006	0.259	2.64691702301151e-09	Replicate 2	4h	Col I	179	1949
CDC37	7.23943871765721e-14	0.829545	0.017	0.282	2.64970696504971e-09	Replicate 2	4h	Col I	179	1949
PHF11	7.26280475223226e-14	-0.180709	0.006	0.259	2.65825916736453e-09	Replicate 2	4h	Col I	179	1949
PI4KA	7.26280475223226e-14	-0.614195	0.006	0.259	2.65825916736453e-09	Replicate 2	4h	Col I	179	1949
PSMC2	7.28170576811805e-14	-0.31814	0.011	0.271	2.66517712818889e-09	Replicate 2	4h	Col I	179	1949
KCTD20	7.31239169811576e-14	0.191547	0.011	0.271	2.67640848542735e-09	Replicate 2	4h	Col I	179	1949
ZMYM4	7.34320562466242e-14	0.819037	0.011	0.271	2.68768669068269e-09	Replicate 2	4h	Col I	179	1949
NRBP1	7.34320562466242e-14	0.542021	0.011	0.271	2.68768669068269e-09	Replicate 2	4h	Col I	179	1949
EXOC6	7.37414718448957e-14	1.29433	0.011	0.271	2.69901161099503e-09	Replicate 2	4h	Col I	179	1949
ATP6V1G1	7.46970873291077e-14	1.18674	0.101	0.446	2.73398809333267e-09	Replicate 2	4h	Col I	179	1949
CAAP1	7.66231018179368e-14	-5.93444	0	0.247	2.8044821496383e-09	Replicate 2	4h	Col I	179	1949
CLPX	7.66231018179368e-14	-6.13353	0	0.247	2.8044821496383e-09	Replicate 2	4h	Col I	179	1949
IL4R	7.66231051236697e-14	-6.31934	0	0.247	2.80448227063144e-09	Replicate 2	4h	Col I	179	1949
CD24	7.71628946322439e-14	0.613379	0.112	0.466	2.82423910643476e-09	Replicate 2	4h	Col I	179	1949
MRPS18C	7.75419471877885e-14	1.45045	0.022	0.293	2.83811280902025e-09	Replicate 2	4h	Col I	179	1949
AP1S1	7.84405819797655e-14	1.18189	0.05	0.347	2.8710037410414e-09	Replicate 2	4h	Col I	179	1949
PPP1R3B	7.87262427618328e-14	-0.762375	0.006	0.259	2.88145921132584e-09	Replicate 2	4h	Col I	179	1949
TSNAX	7.87262493133547e-14	-1.53298	0.006	0.259	2.8814594511181e-09	Replicate 2	4h	Col I	179	1949
SLC35B3	7.88384681413968e-14	-1.15497	0.006	0.259	2.88556677244326e-09	Replicate 2	4h	Col I	179	1949
PSMC4	7.95546157552655e-14	1.87297	0.017	0.281	2.91177849125847e-09	Replicate 2	4h	Col I	179	1949
SNRPB2	8.03025349883287e-14	1.63732	0.034	0.315	2.93915308310782e-09	Replicate 2	4h	Col I	179	1949
STK38L	8.30483142555741e-14	-6.15704	0	0.247	3.03965135006827e-09	Replicate 2	4h	Col I	179	1949
PER3	8.30483214138901e-14	-6.1028	0	0.247	3.03965161206979e-09	Replicate 2	4h	Col I	179	1949
DNASE1	8.30483214138901e-14	-6.12075	0	0.247	3.03965161206979e-09	Replicate 2	4h	Col I	179	1949
EPHA2	8.49660603684777e-14	-2.16716	0.006	0.258	3.10984277554665e-09	Replicate 2	4h	Col I	179	1949
LSM5	8.49660674320905e-14	-0.944001	0.006	0.258	3.10984303408194e-09	Replicate 2	4h	Col I	179	1949
BCAS3	8.50871182817853e-14	-1.5854	0.006	0.258	3.11427361623162e-09	Replicate 2	4h	Col I	179	1949
AAGAB	8.53899262004683e-14	-0.172664	0.017	0.281	3.12535668886334e-09	Replicate 2	4h	Col I	179	1949
ERAP1	8.54512994964119e-14	0.475611	0.006	0.258	3.12760301286817e-09	Replicate 2	4h	Col I	179	1949
BTBD1	8.54512994964119e-14	-0.679908	0.006	0.258	3.12760301286817e-09	Replicate 2	4h	Col I	179	1949
ACVR1	8.54513030476853e-14	0.269919	0.006	0.258	3.12760314284833e-09	Replicate 2	4h	Col I	179	1949
GPRC5C	8.56256556104208e-14	0.705107	0.017	0.281	3.13398462099701e-09	Replicate 2	4h	Col I	179	1949
POMP	8.56542984616861e-14	0.562567	0.106	0.455	3.13503297799617e-09	Replicate 2	4h	Col I	179	1949
GPR35	8.57867694766799e-14	-0.270674	0.011	0.269	3.13988154961596e-09	Replicate 2	4h	Col I	179	1949
PNPLA2	8.65103901282429e-14	0.685144	0.011	0.269	3.16636678908382e-09	Replicate 2	4h	Col I	179	1949
CCNI	8.71427341935174e-14	0.406885	0.145	0.532	3.18951121421693e-09	Replicate 2	4h	Col I	179	1949
CTBS	9.00052461559172e-14	-5.92531	0	0.246	3.29428201455273e-09	Replicate 2	4h	Col I	179	1949
ACYP2	9.00052461559172e-14	-6.24454	0	0.246	3.29428201455273e-09	Replicate 2	4h	Col I	179	1949
EIF2A	9.00052461559172e-14	-5.87616	0	0.246	3.29428201455273e-09	Replicate 2	4h	Col I	179	1949
TADA3	9.00052500308123e-14	-5.58646	0	0.246	3.29428215637776e-09	Replicate 2	4h	Col I	179	1949
CCDC130	9.00052500308123e-14	-5.82757	0	0.246	3.29428215637776e-09	Replicate 2	4h	Col I	179	1949
TLE3	9.20429424531461e-14	1.05662	0.022	0.292	3.3688637367276e-09	Replicate 2	4h	Col I	179	1949
DUSP5	9.23240249606955e-14	-0.513337	0.011	0.269	3.37915163758642e-09	Replicate 2	4h	Col I	179	1949
TWSG1	9.24533139573957e-14	-0.423389	0.011	0.269	3.38388374415464e-09	Replicate 2	4h	Col I	179	1949
CCNK	9.26114900593975e-14	-0.0581892	0.006	0.258	3.38967314766401e-09	Replicate 2	4h	Col I	179	1949
MID1	9.26114900593975e-14	-0.960062	0.006	0.258	3.38967314766401e-09	Replicate 2	4h	Col I	179	1949
RETREG3	9.26114939037629e-14	0.0331599	0.006	0.258	3.38967328837163e-09	Replicate 2	4h	Col I	179	1949
CCAR1	9.27433505850273e-14	0.292856	0.006	0.258	3.39449937476258e-09	Replicate 2	4h	Col I	179	1949
RMDN1	9.2842234704901e-14	-0.275739	0.011	0.269	3.39811863243408e-09	Replicate 2	4h	Col I	179	1949
ARF5	9.29181923936474e-14	0.827665	0.017	0.28	3.40089875979989e-09	Replicate 2	4h	Col I	179	1949
PTOV1	9.31024068549848e-14	0.166696	0.011	0.269	3.4076411932993e-09	Replicate 2	4h	Col I	179	1949
KPNA6	9.31024105924182e-14	0.193882	0.011	0.269	3.4076413300931e-09	Replicate 2	4h	Col I	179	1949
TBRG1	9.33029523597658e-14	1.39861	0.017	0.28	3.41498135931979e-09	Replicate 2	4h	Col I	179	1949
DBNL	9.41348803170524e-14	0.903951	0.028	0.302	3.44543075448443e-09	Replicate 2	4h	Col I	179	1949
C12orf49	9.75372937721258e-14	-5.91096	0	0.246	3.56996248935357e-09	Replicate 2	4h	Col I	179	1949
SH3BP2	9.75372979668671e-14	-5.76381	0	0.246	3.5699626428853e-09	Replicate 2	4h	Col I	179	1949
AHI1	9.75372979668671e-14	-6.24754	0	0.246	3.5699626428853e-09	Replicate 2	4h	Col I	179	1949
VKORC1L1	9.75372979668671e-14	-5.79857	0	0.246	3.5699626428853e-09	Replicate 2	4h	Col I	179	1949
MYSM1	9.7537302161608e-14	-6.00068	0	0.246	3.56996279641702e-09	Replicate 2	4h	Col I	179	1949
TCERG1	9.7537302161608e-14	-5.47692	0	0.246	3.56996279641702e-09	Replicate 2	4h	Col I	179	1949
SAMD9	9.9319731232039e-14	1.54109	0.022	0.291	3.63520148282386e-09	Replicate 2	4h	Col I	179	1949
IAH1	9.95820436309039e-14	0.0808062	0.017	0.28	3.64480237893472e-09	Replicate 2	4h	Col I	179	1949
SMARCE1	9.96306194859214e-14	-0.856211	0.011	0.268	3.64658030380421e-09	Replicate 2	4h	Col I	179	1949
GOLT1A	9.98601443614271e-14	1.57549	0.022	0.291	3.65498114377259e-09	Replicate 2	4h	Col I	179	1949
ERLEC1	1.0004953019274e-13	-0.708915	0.011	0.268	3.66191285458447e-09	Replicate 2	4h	Col I	179	1949
MRPL21	1.00221124959262e-13	-0.177446	0.006	0.257	3.66819339463395e-09	Replicate 2	4h	Col I	179	1949
RARS	1.00610760945424e-13	-0.234188	0.011	0.268	3.68245446136345e-09	Replicate 2	4h	Col I	179	1949
RNF5	1.00892531445874e-13	-0.574624	0.011	0.268	3.69276754345044e-09	Replicate 2	4h	Col I	179	1949
LNPK	1.01316648086669e-13	0.520876	0.011	0.268	3.70829063662019e-09	Replicate 2	4h	Col I	179	1949
RFX7	1.01316648086669e-13	-0.526448	0.011	0.268	3.70829063662019e-09	Replicate 2	4h	Col I	179	1949
ACOT11	1.01458405238726e-13	0.676032	0.011	0.268	3.7134790901426e-09	Replicate 2	4h	Col I	179	1949
YBX1	1.01935717912318e-13	1.01423	0.089	0.422	3.73094921130876e-09	Replicate 2	4h	Col I	179	1949
CWC15	1.05397300540937e-13	1.29645	0.039	0.324	3.85764659709882e-09	Replicate 2	4h	Col I	179	1949
CCDC93	1.05691375600217e-13	-5.59243	0	0.245	3.86841003834354e-09	Replicate 2	4h	Col I	179	1949
PAPSS1	1.05691380140851e-13	-5.61825	0	0.245	3.8684102045353e-09	Replicate 2	4h	Col I	179	1949
CSNK1E	1.05691384681487e-13	-6.29371	0	0.245	3.86841037072710e-09	Replicate 2	4h	Col I	179	1949
CTNNBIP1	1.05720425069067e-13	0.857261	0.022	0.29	3.86947327795293e-09	Replicate 2	4h	Col I	179	1949
PRKAB2	1.07986199600017e-13	-2.12599	0.006	0.256	3.95240289156023e-09	Replicate 2	4h	Col I	179	1949
NECTIN3	1.08293614916606e-13	-1.89291	0.006	0.256	3.9636545995627e-09	Replicate 2	4h	Col I	179	1949
ATXN7L3B	1.08293619402158e-13	-1.29786	0.006	0.256	3.96365476373839e-09	Replicate 2	4h	Col I	179	1949
TRPS1	1.08447647191473e-13	-0.977954	0.006	0.256	3.96929233485511e-09	Replicate 2	4h	Col I	179	1949
PLEKHA2	1.08601881286042e-13	-0.683837	0.006	0.256	3.97493745695042e-09	Replicate 2	4h	Col I	179	1949
RPS4X	1.09115759174609e-13	0.229795	0.134	0.505	3.99374590154985e-09	Replicate 2	4h	Col I	179	1949
SND1	1.09785087264919e-13	0.623407	0.011	0.268	4.01824397898331e-09	Replicate 2	4h	Col I	179	1949
TRAPPC4	1.09785087264919e-13	0.253143	0.011	0.268	4.01824397898331e-09	Replicate 2	4h	Col I	179	1949
SRSF1	1.09938604049594e-13	0.945339	0.011	0.268	4.02386284681919e-09	Replicate 2	4h	Col I	179	1949
DPY30	1.10068433198962e-13	1.50759	0.034	0.312	4.0286147235152e-09	Replicate 2	4h	Col I	179	1949
SNRPC	1.10246266393243e-13	1.4211	0.011	0.268	4.03512359625907e-09	Replicate 2	4h	Col I	179	1949
COX14	1.10246266393243e-13	0.674348	0.011	0.268	4.03512359625907e-09	Replicate 2	4h	Col I	179	1949
COX15	1.10246270806429e-13	0.87895	0.011	0.268	4.03512375778612e-09	Replicate 2	4h	Col I	179	1949
MMP24OS	1.12492547252536e-13	1.6083	0.084	0.411	4.11733972199008e-09	Replicate 2	4h	Col I	179	1949
PRSS3	1.13231014459168e-13	1.16218	0.14	0.522	4.14436836022002e-09	Replicate 2	4h	Col I	179	1949
TRMT11	1.14518177699673e-13	-5.7025	0	0.245	4.19147982198573e-09	Replicate 2	4h	Col I	179	1949
PML	1.14518177699673e-13	-6.0203	0	0.245	4.19147982198573e-09	Replicate 2	4h	Col I	179	1949
SRP19	1.17195559951212e-13	2.04565	0.022	0.29	4.28947468977432e-09	Replicate 2	4h	Col I	179	1949
TRIM24	1.17841476215989e-13	0.00861956	0.006	0.256	4.31311587098142e-09	Replicate 2	4h	Col I	179	1949
DCTN4	1.18008982994385e-13	0.451605	0.006	0.256	4.31924678657749e-09	Replicate 2	4h	Col I	179	1949
SAFB	1.18008982994385e-13	0.0340808	0.006	0.256	4.31924678657749e-09	Replicate 2	4h	Col I	179	1949
NARF	1.18289248465709e-13	0.339013	0.011	0.267	4.3295047830934e-09	Replicate 2	4h	Col I	179	1949
PPM1G	1.18289257927297e-13	0.327881	0.011	0.267	4.32950512939701e-09	Replicate 2	4h	Col I	179	1949
SNU13	1.18843355445585e-13	0.928543	0.017	0.279	4.34978565266387e-09	Replicate 2	4h	Col I	179	1949
CNOT6	1.19618214349709e-13	2.42664	0.011	0.267	4.3781462634137e-09	Replicate 2	4h	Col I	179	1949
RNF34	1.19618219131777e-13	1.38781	0.011	0.267	4.37814643844216e-09	Replicate 2	4h	Col I	179	1949
RNASEK	1.23475042831102e-13	0.981028	0.095	0.431	4.51931004266116e-09	Replicate 2	4h	Col I	179	1949
ATP2B4	1.24072428506759e-13	-5.77707	0	0.244	4.54117495577589e-09	Replicate 2	4h	Col I	179	1949
SURF1	1.24072428506759e-13	-6.08127	0	0.244	4.54117495577589e-09	Replicate 2	4h	Col I	179	1949
ENTPD4	1.24072433825853e-13	-6.05735	0	0.244	4.54117515046005e-09	Replicate 2	4h	Col I	179	1949
KIAA1958	1.26412927499524e-13	-2.40269	0.006	0.255	4.62683955941006e-09	Replicate 2	4h	Col I	179	1949
SRSF2	1.2652976587088e-13	1.13374	0.034	0.311	4.63111596064008e-09	Replicate 2	4h	Col I	179	1949
SNRPD1	1.2725089385571e-13	0.697364	0.017	0.278	4.65750996601284e-09	Replicate 2	4h	Col I	179	1949
ARHGAP6	1.27313518848055e-13	-2.09059	0.006	0.255	4.65980210335768e-09	Replicate 2	4h	Col I	179	1949
AL133453.1	1.27342475159659e-13	0.995951	0.084	0.409	4.66086193331869e-09	Replicate 2	4h	Col I	179	1949
FMN1	1.27442883669527e-13	-0.564858	0.011	0.267	4.66453698518835e-09	Replicate 2	4h	Col I	179	1949
CPEB2	1.27494386972357e-13	-0.548511	0.006	0.255	4.66642205757523e-09	Replicate 2	4h	Col I	179	1949
SDF2L1	1.27584918335651e-13	-0.102889	0.006	0.255	4.66973559600315e-09	Replicate 2	4h	Col I	179	1949
CCNC	1.27864305427157e-13	0.586156	0.017	0.278	4.67996144293937e-09	Replicate 2	4h	Col I	179	1949
GPAA1	1.28392403796555e-13	1.13554	0.017	0.278	4.6992903713577e-09	Replicate 2	4h	Col I	179	1949
RPS17	1.28403644095264e-13	0.902504	0.089	0.419	4.69970177753077e-09	Replicate 2	4h	Col I	179	1949
ZFYVE21	1.2874565620681e-13	1.21826	0.017	0.278	4.71221976282546e-09	Replicate 2	4h	Col I	179	1949
HIGD1A	1.33251509040427e-13	0.943118	0.089	0.419	4.87713848238867e-09	Replicate 2	4h	Col I	179	1949
TBC1D22B	1.34413277806532e-13	-5.37126	0	0.244	4.91966038099686e-09	Replicate 2	4h	Col I	179	1949
ARFGEF3	1.34413295075597e-13	-6.32724	0	0.244	4.91966101306193e-09	Replicate 2	4h	Col I	179	1949
CTNNBL1	1.34413295075597e-13	-5.60809	0	0.244	4.91966101306193e-09	Replicate 2	4h	Col I	179	1949
DDX18	1.34413300831952e-13	-5.42146	0	0.244	4.91966122375028e-09	Replicate 2	4h	Col I	179	1949
TRIM13	1.34413300831952e-13	-5.67875	0	0.244	4.91966122375028e-09	Replicate 2	4h	Col I	179	1949
CCT3	1.35683889509411e-13	0.0898525	0.017	0.277	4.96616603993395e-09	Replicate 2	4h	Col I	179	1949
CCDC146	1.38123237593201e-13	-0.266975	0.006	0.255	5.05544861914874e-09	Replicate 2	4h	Col I	179	1949
CCDC90B	1.38123237593201e-13	-0.171179	0.006	0.255	5.05544861914874e-09	Replicate 2	4h	Col I	179	1949
DNPEP	1.38319353823665e-13	-0.466198	0.006	0.255	5.06262666929996e-09	Replicate 2	4h	Col I	179	1949
ATP2A3	1.38319353823665e-13	-0.902384	0.006	0.255	5.06262666929996e-09	Replicate 2	4h	Col I	179	1949
RFX3	1.38515743674104e-13	-0.440641	0.006	0.255	5.0698147342159e-09	Replicate 2	4h	Col I	179	1949
TRIB3	1.38642208338463e-13	-0.19438	0.011	0.266	5.07444346739608e-09	Replicate 2	4h	Col I	179	1949
PPIL4	1.3888868835809e-13	0.986729	0.017	0.277	5.08346488259444e-09	Replicate 2	4h	Col I	179	1949
ING2	1.39079505036973e-13	1.27285	0.017	0.277	5.09044896385825e-09	Replicate 2	4h	Col I	179	1949
GTF3C6	1.39122413014805e-13	1.43387	0.078	0.398	5.09201943875488e-09	Replicate 2	4h	Col I	179	1949
MRPL27	1.39417957534207e-13	0.7667	0.011	0.266	5.1028366637095e-09	Replicate 2	4h	Col I	179	1949
TARDBP	1.39612554746572e-13	0.145381	0.011	0.266	5.1099591162793e-09	Replicate 2	4h	Col I	179	1949
ATP5PO	1.39798775042531e-13	1.08444	0.078	0.398	5.11677496533166e-09	Replicate 2	4h	Col I	179	1949
RAB18	1.44199219325817e-13	1.53779	0.05	0.344	5.27783562654423e-09	Replicate 2	4h	Col I	179	1949
AKR1B10	1.44275958499419e-13	0.894015	0.039	0.321	5.28064435703723e-09	Replicate 2	4h	Col I	179	1949
TRIR	1.44712309177313e-13	1.56645	0.078	0.398	5.29661522819883e-09	Replicate 2	4h	Col I	179	1949
DTNBP1	1.45604657053249e-13	-5.36755	0	0.243	5.32927605280596e-09	Replicate 2	4h	Col I	179	1949
CPT1A	1.45604657053249e-13	-5.96126	0	0.243	5.32927605280596e-09	Replicate 2	4h	Col I	179	1949
ATP13A3	1.45604663282326e-13	-6.02759	0	0.243	5.32927628079643e-09	Replicate 2	4h	Col I	179	1949
AC009133.1	1.45604663282326e-13	-5.85304	0	0.243	5.32927628079643e-09	Replicate 2	4h	Col I	179	1949
RAB11FIP4	1.45604663282326e-13	-5.86812	0	0.243	5.32927628079643e-09	Replicate 2	4h	Col I	179	1949
MED14	1.45604663282326e-13	-5.63887	0	0.243	5.32927628079643e-09	Replicate 2	4h	Col I	179	1949
INPP5D	1.45604669511405e-13	-6.0839	0	0.243	5.32927650878695e-09	Replicate 2	4h	Col I	179	1949
RRP36	1.45604669511405e-13	-6.17118	0	0.243	5.32927650878695e-09	Replicate 2	4h	Col I	179	1949
PPP1R14C	1.45604669511405e-13	-5.97214	0	0.243	5.32927650878695e-09	Replicate 2	4h	Col I	179	1949
TMEM265	1.48387379681636e-13	0.466582	0.017	0.277	5.43112648372756e-09	Replicate 2	4h	Col I	179	1949
RRAGA	1.49819637865688e-13	0.421685	0.017	0.277	5.48354856552205e-09	Replicate 2	4h	Col I	179	1949
SUPT20H	1.5005141506093e-13	0.702286	0.006	0.254	5.49203184264511e-09	Replicate 2	4h	Col I	179	1949
FDX1	1.50602872546154e-13	-0.0678687	0.011	0.266	5.5122157380618e-09	Replicate 2	4h	Col I	179	1949
UBALD2	1.50644170016243e-13	0.701016	0.017	0.277	5.51372726676452e-09	Replicate 2	4h	Col I	179	1949
OSBPL10	1.50812981792331e-13	-0.129453	0.011	0.266	5.51990594658109e-09	Replicate 2	4h	Col I	179	1949
PGGT1B	1.51023367025079e-13	0.0899501	0.011	0.266	5.52760625648492e-09	Replicate 2	4h	Col I	179	1949
LLPH	1.51023367025079e-13	-0.00736022	0.011	0.266	5.52760625648492e-09	Replicate 2	4h	Col I	179	1949
NIPA2	1.51473143049705e-13	1.7728	0.017	0.277	5.54406850876224e-09	Replicate 2	4h	Col I	179	1949
TOMM7	1.52429973991828e-13	1.97184	0.045	0.332	5.57908947807488e-09	Replicate 2	4h	Col I	179	1949
CEBPZ	1.5771553519456e-13	-6.505	0	0.242	5.77254630365608e-09	Replicate 2	4h	Col I	179	1949
HIBADH	1.57715548674759e-13	-5.64389	0	0.242	5.77254679704485e-09	Replicate 2	4h	Col I	179	1949
ATP5IF1	1.57827573574898e-13	0.916594	0.128	0.494	5.77664702041484e-09	Replicate 2	4h	Col I	179	1949
SMNDC1	1.59419652383908e-13	1.10377	0.022	0.288	5.83491869690343e-09	Replicate 2	4h	Col I	179	1949
FARP1	1.60825854197415e-13	1.22589	0.022	0.288	5.88638708947960e-09	Replicate 2	4h	Col I	179	1949
FAM91A1	1.61598845797348e-13	0.387681	0.017	0.276	5.91467935502875e-09	Replicate 2	4h	Col I	179	1949
OIP5-AS1	1.61697245803586e-13	1.0855	0.022	0.288	5.91828089365706e-09	Replicate 2	4h	Col I	179	1949
IQCE	1.6207498384736e-13	-0.0510844	0.006	0.254	5.93210648379724e-09	Replicate 2	4h	Col I	179	1949
SHROOM4	1.62304851279758e-13	-1.15306	0.006	0.254	5.94051986169044e-09	Replicate 2	4h	Col I	179	1949
AC104170.1	1.62535045724078e-13	-0.532652	0.006	0.254	5.94894520854697e-09	Replicate 2	4h	Col I	179	1949
PFDN5	1.62915143022063e-13	1.33923	0.084	0.408	5.96285714975054e-09	Replicate 2	4h	Col I	179	1949
CCDC12	1.63381312115511e-13	0.829109	0.017	0.276	5.97991940473982e-09	Replicate 2	4h	Col I	179	1949
STK17B	1.63605475026758e-13	1.39478	0.017	0.276	5.98812399145437e-09	Replicate 2	4h	Col I	179	1949
SH3BGRL2	1.65777305455691e-13	1.84299	0.045	0.332	6.06761515698375e-09	Replicate 2	4h	Col I	179	1949
FYTTD1	1.70820462074923e-13	-5.83775	0	0.242	6.25219973240424e-09	Replicate 2	4h	Col I	179	1949
AP1AR	1.70820462074923e-13	-6.44515	0	0.242	6.25219973240424e-09	Replicate 2	4h	Col I	179	1949
TC2N	1.70820462074923e-13	-5.97106	0	0.242	6.25219973240424e-09	Replicate 2	4h	Col I	179	1949
LGALSL	1.70820469367401e-13	-6.51735	0	0.242	6.25219999931625e-09	Replicate 2	4h	Col I	179	1949
DNAJA2	1.72987077247949e-13	1.75193	0.039	0.32	6.33150001435217e-09	Replicate 2	4h	Col I	179	1949
SARS	1.75048845199022e-13	-1.84558	0.006	0.253	6.4069627831294e-09	Replicate 2	4h	Col I	179	1949
OSTC	1.75263130465723e-13	1.03243	0.045	0.331	6.41480583817594e-09	Replicate 2	4h	Col I	179	1949
CDK2AP1	1.75296986820283e-13	-0.719879	0.006	0.253	6.41604501460917e-09	Replicate 2	4h	Col I	179	1949
HMGCL	1.75545466814682e-13	-0.576823	0.006	0.253	6.42513963088416e-09	Replicate 2	4h	Col I	179	1949
RPS6KC1	1.75545474034453e-13	-1.29605	0.006	0.253	6.42513989513501e-09	Replicate 2	4h	Col I	179	1949
CTDNEP1	1.77181007297442e-13	1.17068	0.017	0.276	6.48500204809369e-09	Replicate 2	4h	Col I	179	1949
CACNA2D3	1.77417663616052e-13	0.0587555	0.011	0.264	6.49366390601111e-09	Replicate 2	4h	Col I	179	1949
TMEM258	1.84171613383665e-13	1.11843	0.056	0.353	6.74086522145552e-09	Replicate 2	4h	Col I	179	1949
WBP1L	1.84999904774119e-13	-5.64573	0	0.241	6.77118151463754e-09	Replicate 2	4h	Col I	179	1949
TRAPPC12	1.84999912663636e-13	-5.35688	0	0.241	6.77118180340176e-09	Replicate 2	4h	Col I	179	1949
TOP2B	1.84999912663636e-13	-6.01646	0	0.241	6.77118180340176e-09	Replicate 2	4h	Col I	179	1949
PITPNM1	1.84999912663636e-13	-5.57627	0	0.241	6.77118180340176e-09	Replicate 2	4h	Col I	179	1949
HEATR5B	1.84999920553154e-13	-5.48576	0	0.241	6.77118209216599e-09	Replicate 2	4h	Col I	179	1949
STX17	1.84999920553154e-13	-5.74597	0	0.241	6.77118209216599e-09	Replicate 2	4h	Col I	179	1949
CTR9	1.84999920553154e-13	-5.2821	0	0.241	6.77118209216599e-09	Replicate 2	4h	Col I	179	1949
SPTY2D1	1.84999920553154e-13	-5.25002	0	0.241	6.77118209216599e-09	Replicate 2	4h	Col I	179	1949
ITGB8	1.8824572070999e-13	-2.45527	0.006	0.253	6.88998162370636e-09	Replicate 2	4h	Col I	179	1949
HAGH	1.89047034376618e-13	-1.22363	0.006	0.253	6.91931050521858e-09	Replicate 2	4h	Col I	179	1949
C5orf15	1.90543080543491e-13	-0.362971	0.011	0.264	6.97406729097232e-09	Replicate 2	4h	Col I	179	1949
RDH5	1.90659728198821e-13	-0.0816163	0.006	0.253	6.97833671180506e-09	Replicate 2	4h	Col I	179	1949
UAP1	1.91873449631572e-13	0.584385	0.011	0.264	7.02276012996515e-09	Replicate 2	4h	Col I	179	1949
ERH	1.95485911305338e-13	1.01719	0.045	0.33	7.15497983968669e-09	Replicate 2	4h	Col I	179	1949
CARS	2.0034081014234e-13	-5.97352	0	0.241	7.3326739920198e-09	Replicate 2	4h	Col I	179	1949
KHNYN	2.0034081014234e-13	-5.50201	0	0.241	7.3326739920198e-09	Replicate 2	4h	Col I	179	1949
LEO1	2.0034081014234e-13	-6.13322	0	0.241	7.3326739920198e-09	Replicate 2	4h	Col I	179	1949
PUF60	2.00340818677117e-13	-6.25026	0	0.241	7.33267430440116e-09	Replicate 2	4h	Col I	179	1949
RPL15	2.00973192443145e-13	0.595808	0.123	0.479	7.35581981661153e-09	Replicate 2	4h	Col I	179	1949
NSFL1C	2.03054893496348e-13	1.11339	0.022	0.286	7.43201215685985e-09	Replicate 2	4h	Col I	179	1949
SMIM26	2.03206910361384e-13	-1.39199	0.011	0.263	7.437576126137e-09	Replicate 2	4h	Col I	179	1949
HLA-C	2.03568319005566e-13	-0.521267	0.19	0.598	7.45080404392274e-09	Replicate 2	4h	Col I	179	1949
TNFAIP2	2.04727893509308e-13	-1.61926	0.006	0.252	7.49324563033419e-09	Replicate 2	4h	Col I	179	1949
TUBGCP2	2.05766893873639e-13	-0.713833	0.011	0.263	7.53127408266907e-09	Replicate 2	4h	Col I	179	1949
PPP2R3C	2.06181450916957e-13	-0.312996	0.006	0.252	7.54644728501153e-09	Replicate 2	4h	Col I	179	1949
SVIP	2.06627239226522e-13	0.0235148	0.011	0.263	7.56276358292992e-09	Replicate 2	4h	Col I	179	1949
C14orf119	2.06914813777717e-13	0.309594	0.011	0.263	7.57328909907823e-09	Replicate 2	4h	Col I	179	1949
FGD5-AS1	2.08648470245175e-13	0.833998	0.011	0.263	7.63674265944367e-09	Replicate 2	4h	Col I	179	1949
CAPG	2.10884509815636e-13	0.698004	0.028	0.297	7.71858394376208e-09	Replicate 2	4h	Col I	179	1949
EIF1B	2.15416327885416e-13	1.09961	0.028	0.297	7.88445301693413e-09	Replicate 2	4h	Col I	179	1949
RPL3	2.15681949843066e-13	0.509893	0.14	0.51	7.89417504620604e-09	Replicate 2	4h	Col I	179	1949
DRAP1	2.15717459687552e-13	0.241397	0.022	0.285	7.89547474202411e-09	Replicate 2	4h	Col I	179	1949
DDX58	2.16937004471407e-13	-6.14584	0	0.24	7.94011130065796e-09	Replicate 2	4h	Col I	179	1949
BRD1	2.16937004471407e-13	-5.70723	0	0.24	7.94011130065796e-09	Replicate 2	4h	Col I	179	1949
ELOB	2.18543160002754e-13	0.766052	0.112	0.459	7.99889819926081e-09	Replicate 2	4h	Col I	179	1949
POLR2K	2.21610036079803e-13	1.32753	0.022	0.285	8.11114893055686e-09	Replicate 2	4h	Col I	179	1949
TRIM15	2.22949777287931e-13	-0.422211	0.006	0.251	8.16018479851555e-09	Replicate 2	4h	Col I	179	1949
CABIN1	2.22949786425324e-13	-1.72811	0.006	0.251	8.16018513295327e-09	Replicate 2	4h	Col I	179	1949
ID1	2.23303247210278e-13	0.94604	0.095	0.428	8.17312215114339e-09	Replicate 2	4h	Col I	179	1949
PHYH	2.23739924368297e-13	0.31357	0.011	0.263	8.18910497180405e-09	Replicate 2	4h	Col I	179	1949
PKDCC	2.24362734940478e-13	0.108908	0.011	0.263	8.21190046155643e-09	Replicate 2	4h	Col I	179	1949
IFI27L2	2.24633381080779e-13	1.38877	0.017	0.274	8.22180638093759e-09	Replicate 2	4h	Col I	179	1949
EIF3I	2.24674787463074e-13	-0.549727	0.011	0.263	8.22332189593598e-09	Replicate 2	4h	Col I	179	1949
PTBP1	2.24674787463074e-13	0.925699	0.011	0.263	8.22332189593598e-09	Replicate 2	4h	Col I	179	1949
GPR160	2.28836561011166e-13	2.10295	0.034	0.307	8.37564696956967e-09	Replicate 2	4h	Col I	179	1949
EIF3M	2.34306231684211e-13	0.863153	0.022	0.285	8.57584238587381e-09	Replicate 2	4h	Col I	179	1949
TRIM31-AS1	2.3488982443444e-13	-5.98094	0	0.24	8.59720246412495e-09	Replicate 2	4h	Col I	179	1949
AC138305.1	2.34889834420063e-13	-6.67555	0	0.24	8.59720282960871e-09	Replicate 2	4h	Col I	179	1949
SMAD5	2.40722960231444e-13	-1.09442	0.006	0.251	8.81070106743109e-09	Replicate 2	4h	Col I	179	1949
JKAMP	2.41063447096948e-13	-1.25936	0.006	0.251	8.8231632271954e-09	Replicate 2	4h	Col I	179	1949
MGRN1	2.41404377381811e-13	-0.397445	0.006	0.251	8.83564161655165e-09	Replicate 2	4h	Col I	179	1949
UQCC3	2.41404387264023e-13	-0.19986	0.006	0.251	8.83564197825051e-09	Replicate 2	4h	Col I	179	1949
KIAA0556	2.41404387264023e-13	-0.471656	0.006	0.251	8.83564197825051e-09	Replicate 2	4h	Col I	179	1949
LGALS9	2.43262437965599e-13	0.315088	0.011	0.262	8.9036484919789e-09	Replicate 2	4h	Col I	179	1949
MARF1	2.43262447583355e-13	-0.303859	0.011	0.262	8.90364884399839e-09	Replicate 2	4h	Col I	179	1949
IL2RG	2.43528454786694e-13	0.251094	0.017	0.273	8.91338497364779e-09	Replicate 2	4h	Col I	179	1949
MFF	2.43600533574897e-13	0.78738	0.011	0.262	8.9160231293748e-09	Replicate 2	4h	Col I	179	1949
MT-CO3	2.52910638011299e-13	-1.23165	0.469	0.837	9.25678226185156e-09	Replicate 2	4h	Col I	179	1949
DCP2	2.54308654411518e-13	-5.58368	0	0.239	9.30795106011595e-09	Replicate 2	4h	Col I	179	1949
PCF11	2.54308665211331e-13	-5.95916	0	0.239	9.30795145539992e-09	Replicate 2	4h	Col I	179	1949
DGKD	2.54308676011148e-13	-5.71269	0	0.239	9.30795185068403e-09	Replicate 2	4h	Col I	179	1949
TNFAIP8	2.54308676011148e-13	-5.86923	0	0.239	9.30795185068403e-09	Replicate 2	4h	Col I	179	1949
RPL14	2.55050555349172e-13	0.846174	0.123	0.48	9.33510537633503e-09	Replicate 2	4h	Col I	179	1949
PFKFB4	2.59160276346375e-13	-2.75948	0.006	0.25	9.48552527455366e-09	Replicate 2	4h	Col I	179	1949
TCN2	2.60458429840465e-13	-0.572672	0.011	0.262	9.53303899059085e-09	Replicate 2	4h	Col I	179	1949
DIS3L2	2.60628878854955e-13	-1.86104	0.006	0.25	9.53927759497023e-09	Replicate 2	4h	Col I	179	1949
SNRPA1	2.61331666990553e-13	1.6234	0.034	0.306	9.56500034352121e-09	Replicate 2	4h	Col I	179	1949
SLC25A36	2.61366242507196e-13	-0.618714	0.006	0.25	9.56626584200588e-09	Replicate 2	4h	Col I	179	1949
FRG1	2.61366253194107e-13	-0.273897	0.006	0.25	9.5662662331575e-09	Replicate 2	4h	Col I	179	1949
CLK1	2.62105655182811e-13	1.17774	0.006	0.25	9.59332908534608e-09	Replicate 2	4h	Col I	179	1949
TSPYL1	2.62105655182811e-13	0.240512	0.006	0.25	9.59332908534608e-09	Replicate 2	4h	Col I	179	1949
POLD4	2.6230988087256e-13	0.851626	0.112	0.458	9.60080394981656e-09	Replicate 2	4h	Col I	179	1949
LSM8	2.62637070673683e-13	-0.377006	0.011	0.262	9.61277942372745e-09	Replicate 2	4h	Col I	179	1949
VDAC1	2.63980889484995e-13	0.162947	0.162	0.552	9.66196453604029e-09	Replicate 2	4h	Col I	179	1949
MGAT1	2.64099407794518e-13	-0.199346	0.011	0.262	9.66630242468715e-09	Replicate 2	4h	Col I	179	1949
DENND10	2.64099407794518e-13	0.602719	0.011	0.262	9.66630242468715e-09	Replicate 2	4h	Col I	179	1949
RBBP6	2.65201414103761e-13	0.314205	0.011	0.262	9.70663695761174e-09	Replicate 2	4h	Col I	179	1949
COPS9	2.67559635331458e-13	1.80548	0.034	0.306	9.7929502127667e-09	Replicate 2	4h	Col I	179	1949
NIPAL2	2.7531160976854e-13	-5.94988	0	0.238	1.00766802291383e-08	Replicate 2	4h	Col I	179	1949
NADK	2.75311621448037e-13	-6.3946	0	0.238	1.00766806566196e-08	Replicate 2	4h	Col I	179	1949
BTAF1	2.75311621448037e-13	-5.36565	0	0.238	1.00766806566196e-08	Replicate 2	4h	Col I	179	1949
ILF2	2.75311633127537e-13	-6.66307	0	0.238	1.0076681084101e-08	Replicate 2	4h	Col I	179	1949
FMNL2	2.75311633127537e-13	-6.20605	0	0.238	1.0076681084101e-08	Replicate 2	4h	Col I	179	1949
ZBTB1	2.75311633127537e-13	-5.30734	0	0.238	1.0076681084101e-08	Replicate 2	4h	Col I	179	1949
SFI1	2.75311633127537e-13	-6.0444	0	0.238	1.0076681084101e-08	Replicate 2	4h	Col I	179	1949
EIF3K	2.76388618665698e-13	0.928565	0.056	0.349	1.01160998317832e-08	Replicate 2	4h	Col I	179	1949
RUFY2	2.82557578500355e-13	-0.860135	0.006	0.25	1.03418899306915e-08	Replicate 2	4h	Col I	179	1949
RNMT	2.82557578500355e-13	-1.12511	0.006	0.25	1.03418899306915e-08	Replicate 2	4h	Col I	179	1949
RNF141	2.84204857607302e-13	1.11017	0.017	0.272	1.04021819932849e-08	Replicate 2	4h	Col I	179	1949
BAG6	2.84321325346861e-13	0.234301	0.011	0.261	1.04064448290204e-08	Replicate 2	4h	Col I	179	1949
AKR7A3	2.84981732423099e-13	0.331426	0.017	0.272	1.04306163884178e-08	Replicate 2	4h	Col I	179	1949
PSMC5	2.84981732423099e-13	1.33068	0.017	0.272	1.04306163884178e-08	Replicate 2	4h	Col I	179	1949
CREBRF	2.85111294737874e-13	0.4966	0.011	0.261	1.04353584987009e-08	Replicate 2	4h	Col I	179	1949
KLHDC2	2.85111294737874e-13	0.700113	0.011	0.261	1.04353584987009e-08	Replicate 2	4h	Col I	179	1949
PRDX3	2.85111317225376e-13	0.328563	0.011	0.261	1.0435359321766e-08	Replicate 2	4h	Col I	179	1949
NLK	2.98026156664182e-13	-5.73196	0	0.238	1.09080553600657e-08	Replicate 2	4h	Col I	179	1949
XRN2	2.98026156664182e-13	-5.90419	0	0.238	1.09080553600657e-08	Replicate 2	4h	Col I	179	1949
AKAP11	2.98026169294042e-13	-6.05006	0	0.238	1.09080558223312e-08	Replicate 2	4h	Col I	179	1949
GALK2	2.98026169294042e-13	-5.13514	0	0.238	1.09080558223312e-08	Replicate 2	4h	Col I	179	1949
RAPGEFL1	2.98026169294042e-13	-5.68007	0	0.238	1.09080558223312e-08	Replicate 2	4h	Col I	179	1949
AIDA	2.98026181923909e-13	-5.25174	0	0.238	1.0908056284597e-08	Replicate 2	4h	Col I	179	1949
IP6K1	2.98026181923909e-13	-5.76509	0	0.238	1.0908056284597e-08	Replicate 2	4h	Col I	179	1949
ENTPD6	2.98026181923909e-13	-5.90514	0	0.238	1.0908056284597e-08	Replicate 2	4h	Col I	179	1949
ASCC2	2.98026181923909e-13	-5.57921	0	0.238	1.0908056284597e-08	Replicate 2	4h	Col I	179	1949
MBOAT7	3.01712307134363e-13	1.23038	0.022	0.283	1.10429721534248e-08	Replicate 2	4h	Col I	179	1949
CERK	3.02524138672003e-13	1.14793	0.022	0.283	1.1072685999534e-08	Replicate 2	4h	Col I	179	1949
SPICE1	3.05013158050492e-13	-0.776	0.006	0.249	1.11637865978061e-08	Replicate 2	4h	Col I	179	1949
AKR7A2	3.05392816012257e-13	0.848809	0.05	0.337	1.11776824588646e-08	Replicate 2	4h	Col I	179	1949
HNRNPLL	3.05943774729213e-13	0.794474	0.017	0.272	1.11978480988639e-08	Replicate 2	4h	Col I	179	1949
TRAF3	3.06307043529652e-13	-0.852547	0.006	0.249	1.12111441002288e-08	Replicate 2	4h	Col I	179	1949
CHTOP	3.06779582259322e-13	0.827817	0.017	0.272	1.12284394902735e-08	Replicate 2	4h	Col I	179	1949
MINDY3	3.0695601883077e-13	0.536387	0.006	0.249	1.1234897245225e-08	Replicate 2	4h	Col I	179	1949
EPB41	3.07172639710129e-13	0.0479247	0.006	0.249	1.12428257860304e-08	Replicate 2	4h	Col I	179	1949
STRAP	3.07771864504169e-13	0.21115	0.011	0.26	1.12647580127171e-08	Replicate 2	4h	Col I	179	1949
KLF10	3.08198881396009e-13	0.035671	0.011	0.26	1.12803872579753e-08	Replicate 2	4h	Col I	179	1949
NDUFA13	3.14741841821775e-13	1.18344	0.117	0.469	1.15198661525188e-08	Replicate 2	4h	Col I	179	1949
HNRNPA2B1	3.17377937865404e-13	1.05631	0.134	0.502	1.16163499038117e-08	Replicate 2	4h	Col I	179	1949
REV3L	3.22589901139219e-13	-5.6912	0	0.237	1.18071129715965e-08	Replicate 2	4h	Col I	179	1949
GSS	3.22589901139219e-13	-5.68319	0	0.237	1.18071129715965e-08	Replicate 2	4h	Col I	179	1949
SMIM6	3.22589914795733e-13	-6.4873	0	0.237	1.18071134714386e-08	Replicate 2	4h	Col I	179	1949
SLC66A2	3.22589914795733e-13	-5.78126	0	0.237	1.18071134714386e-08	Replicate 2	4h	Col I	179	1949
PHB	3.25748962497363e-13	-0.151986	0.017	0.271	1.1922737776366e-08	Replicate 2	4h	Col I	179	1949
NUP58	3.30158765989002e-13	-1.18697	0.006	0.249	1.20841409939635e-08	Replicate 2	4h	Col I	179	1949
ALDH1L1	3.3062469714437e-13	-1.3225	0.006	0.249	1.21011945401811e-08	Replicate 2	4h	Col I	179	1949
ACTN1	3.31091287553932e-13	-0.580072	0.006	0.249	1.21182722157615e-08	Replicate 2	4h	Col I	179	1949
ATG4B	3.31558511131561e-13	-0.0320627	0.006	0.249	1.21353730659263e-08	Replicate 2	4h	Col I	179	1949
IMMT	3.31558551660456e-13	-0.143742	0.006	0.249	1.21353745493244e-08	Replicate 2	4h	Col I	179	1949
COMMD2	3.32479404843823e-13	0.995572	0.017	0.271	1.21690786966888e-08	Replicate 2	4h	Col I	179	1949
KRIT1	3.32494942367355e-13	-0.0830382	0.006	0.249	1.21696473855875e-08	Replicate 2	4h	Col I	179	1949
INTS8	3.32494942367355e-13	0.223234	0.006	0.249	1.21696473855875e-08	Replicate 2	4h	Col I	179	1949
CYB5R4	3.32494969460145e-13	0.522643	0.006	0.249	1.21696483772108e-08	Replicate 2	4h	Col I	179	1949
ALG5	3.32669254122756e-13	0.370084	0.011	0.26	1.2176027370147e-08	Replicate 2	4h	Col I	179	1949
SDHD	3.33464163010481e-13	1.67495	0.034	0.305	1.22051218303466e-08	Replicate 2	4h	Col I	179	1949
ZXDC	3.35911496523885e-13	0.979738	0.011	0.26	1.22946966842707e-08	Replicate 2	4h	Col I	179	1949
NGLY1	3.49151317061855e-13	-5.55236	0	0.237	1.2779287355781e-08	Replicate 2	4h	Col I	179	1949
CDC123	3.49151317061855e-13	-6.1478	0	0.237	1.2779287355781e-08	Replicate 2	4h	Col I	179	1949
PLLP	3.49151317061855e-13	-6.08337	0	0.237	1.2779287355781e-08	Replicate 2	4h	Col I	179	1949
SLC35B1	3.49151317061855e-13	-6.35831	0	0.237	1.2779287355781e-08	Replicate 2	4h	Col I	179	1949
NUDT5	3.49151331827345e-13	-5.92062	0	0.237	1.27792878962126e-08	Replicate 2	4h	Col I	179	1949
SAMD4B	3.49151331827345e-13	-5.80636	0	0.237	1.27792878962126e-08	Replicate 2	4h	Col I	179	1949
SMAP2	3.5835852498701e-13	-1.36885	0.006	0.248	1.31162803730495e-08	Replicate 2	4h	Col I	179	1949
GANAB	3.5835852498701e-13	0.0643959	0.006	0.248	1.31162803730495e-08	Replicate 2	4h	Col I	179	1949
NSUN3	3.59370079447197e-13	-0.398347	0.006	0.248	1.31533042778469e-08	Replicate 2	4h	Col I	179	1949
POC1B	3.59876929670193e-13	-0.104138	0.006	0.248	1.31718555028587e-08	Replicate 2	4h	Col I	179	1949
LIMK2	3.59876929670193e-13	-0.50082	0.006	0.248	1.31718555028587e-08	Replicate 2	4h	Col I	179	1949
RPLP2	3.61349492565384e-13	0.245257	0.151	0.527	1.32257527773856e-08	Replicate 2	4h	Col I	179	1949
B4GALT4	3.6205140672851e-13	0.28533	0.011	0.259	1.32514435376702e-08	Replicate 2	4h	Col I	179	1949
LRATD1	3.62553126251214e-13	0.654218	0.011	0.259	1.32698069739207e-08	Replicate 2	4h	Col I	179	1949
STX19	3.6406224211779e-13	0.2026	0.011	0.259	1.33250421237532e-08	Replicate 2	4h	Col I	179	1949
CPSF6	3.77870677300569e-13	-5.81147	0	0.236	1.38304446598781e-08	Replicate 2	4h	Col I	179	1949
MTMR11	3.77870693263861e-13	-5.52574	0	0.236	1.38304452441506e-08	Replicate 2	4h	Col I	179	1949
SOWAHC	3.77870693263861e-13	-5.88459	0	0.236	1.38304452441506e-08	Replicate 2	4h	Col I	179	1949
TAPT1	3.77870693263861e-13	-5.90497	0	0.236	1.38304452441506e-08	Replicate 2	4h	Col I	179	1949
PRELID1	3.79340465396009e-13	1.01879	0.084	0.401	1.38842403739593e-08	Replicate 2	4h	Col I	179	1949
EIF6	3.84081280223204e-13	1.69654	0.073	0.38	1.40577589374495e-08	Replicate 2	4h	Col I	179	1949
GPAT3	3.86750160283923e-13	-1.99743	0.006	0.247	1.41554426165519e-08	Replicate 2	4h	Col I	179	1949
ZFAND2A	3.8729537784127e-13	-1.35568	0.006	0.247	1.41753981243683e-08	Replicate 2	4h	Col I	179	1949
JPT2	3.87841318637737e-13	-0.751018	0.006	0.247	1.41953801034598e-08	Replicate 2	4h	Col I	179	1949
TPRKB	3.88042772293128e-13	-0.3558	0.011	0.259	1.42027535087008e-08	Replicate 2	4h	Col I	179	1949
MEGF9	3.88388046723155e-13	-0.678743	0.006	0.247	1.42153908981142e-08	Replicate 2	4h	Col I	179	1949
SIRT6	3.88935452584063e-13	-0.858886	0.006	0.247	1.42354265000293e-08	Replicate 2	4h	Col I	179	1949
CDKL5	3.88935515823094e-13	-1.12288	0.006	0.247	1.42354288146411e-08	Replicate 2	4h	Col I	179	1949
BCL2L13	3.89483726900898e-13	0.053679	0.006	0.247	1.42554938882998e-08	Replicate 2	4h	Col I	179	1949
SLC4A4	3.89483742732127e-13	0.366877	0.006	0.247	1.42554944677386e-08	Replicate 2	4h	Col I	179	1949
RNF38	3.89483742732127e-13	-0.401194	0.006	0.247	1.42554944677386e-08	Replicate 2	4h	Col I	179	1949
COPS6	3.9182035829033e-13	0.866881	0.011	0.259	1.43410169337844e-08	Replicate 2	4h	Col I	179	1949
MT-ATP6	4.07601389492413e-13	-1.30019	0.464	0.825	1.49186184568118e-08	Replicate 2	4h	Col I	179	1949
SNX27	4.08920903128607e-13	-5.81714	0	0.236	1.49669139754101e-08	Replicate 2	4h	Col I	179	1949
MRPL28	4.08920903128607e-13	-5.59887	0	0.236	1.49669139754101e-08	Replicate 2	4h	Col I	179	1949
MRPL43	4.08920920385556e-13	-5.7202	0	0.236	1.49669146070317e-08	Replicate 2	4h	Col I	179	1949
SMAD1	4.08920937642503e-13	-5.72115	0	0.236	1.49669152386533e-08	Replicate 2	4h	Col I	179	1949
SLC16A9	4.08920937642503e-13	-6.40775	0	0.236	1.49669152386533e-08	Replicate 2	4h	Col I	179	1949
OSER1	4.08920937642503e-13	-6.42054	0	0.236	1.49669152386533e-08	Replicate 2	4h	Col I	179	1949
AF064860.1	4.08920937642503e-13	-5.99908	0	0.236	1.49669152386533e-08	Replicate 2	4h	Col I	179	1949
DDX42	4.09612834416964e-13	2.83106	0.028	0.292	1.49922393524953e-08	Replicate 2	4h	Col I	179	1949
NFKBIA	4.14432135447993e-13	-2.01669	0.006	0.247	1.5168630589532e-08	Replicate 2	4h	Col I	179	1949
ACP1	4.18635482899538e-13	1.2549	0.039	0.314	1.5322477309606e-08	Replicate 2	4h	Col I	179	1949
PLA2G10	4.19126848381293e-13	-1.33383	0.006	0.247	1.53404617776037e-08	Replicate 2	4h	Col I	179	1949
NDUFA8	4.20160908333105e-13	0.591004	0.017	0.269	1.53783094059e-08	Replicate 2	4h	Col I	179	1949
ZNF438	4.20308662635297e-13	-1.59089	0.006	0.247	1.53837173611145e-08	Replicate 2	4h	Col I	179	1949
ZNF24	4.20900813333744e-13	0.22057	0.006	0.247	1.54053906688284e-08	Replicate 2	4h	Col I	179	1949
RSRC1	4.21305736835173e-13	1.17052	0.017	0.269	1.54202112739042e-08	Replicate 2	4h	Col I	179	1949
TMEM127	4.21305752809845e-13	1.12599	0.017	0.269	1.54202118585931e-08	Replicate 2	4h	Col I	179	1949
CAPN7	4.25766733794256e-13	0.159199	0.011	0.258	1.55834882236036e-08	Replicate 2	4h	Col I	179	1949
CNNM4	4.26355950256172e-13	0.80238	0.011	0.258	1.56050541353262e-08	Replicate 2	4h	Col I	179	1949
TMEM208	4.28669696434477e-13	1.17598	0.028	0.292	1.56897395591983e-08	Replicate 2	4h	Col I	179	1949
CCNDBP1	4.34940405750052e-13	1.06558	0.028	0.292	1.59192537908576e-08	Replicate 2	4h	Col I	179	1949
TRIM4	4.42488651911771e-13	-5.58647	0	0.235	1.61955271486227e-08	Replicate 2	4h	Col I	179	1949
TUG1	4.42488651911771e-13	-5.74205	0	0.235	1.61955271486227e-08	Replicate 2	4h	Col I	179	1949
OGT	4.42488651911771e-13	-5.73813	0	0.235	1.61955271486227e-08	Replicate 2	4h	Col I	179	1949
MRPS15	4.42488670565782e-13	-6.21986	0	0.235	1.61955278313782e-08	Replicate 2	4h	Col I	179	1949
HYOU1	4.42488670565782e-13	-5.45053	0	0.235	1.61955278313782e-08	Replicate 2	4h	Col I	179	1949
STN1	4.44222545406833e-13	1.33861	0.028	0.292	1.62589893844355e-08	Replicate 2	4h	Col I	179	1949
TMEM168	4.54178174130675e-13	-0.702252	0.006	0.246	1.66233753513568e-08	Replicate 2	4h	Col I	179	1949
ESPN	4.54817645747845e-13	-0.393388	0.006	0.246	1.66467806520169e-08	Replicate 2	4h	Col I	179	1949
SCAMP1	4.54817664193495e-13	0.0178598	0.006	0.246	1.66467813271461e-08	Replicate 2	4h	Col I	179	1949
ADIPOR1	4.55458075302795e-13	-0.240226	0.006	0.246	1.66702210141576e-08	Replicate 2	4h	Col I	179	1949
MAST3	4.55458075302795e-13	-1.29733	0.006	0.246	1.66702210141576e-08	Replicate 2	4h	Col I	179	1949
NPDC1	4.5645413847128e-13	0.592964	0.017	0.269	1.67066779221873e-08	Replicate 2	4h	Col I	179	1949
CXCL16	4.56896830142186e-13	0.775656	0.011	0.258	1.67228808800342e-08	Replicate 2	4h	Col I	179	1949
PLPBP	4.59429936587175e-13	0.612311	0.011	0.258	1.68155951090272e-08	Replicate 2	4h	Col I	179	1949
SEC14L2	4.60701655886941e-13	0.700701	0.011	0.258	1.68621413071179e-08	Replicate 2	4h	Col I	179	1949
HPS1	4.7877520930866e-13	-5.12385	0	0.234	1.75236514359063e-08	Replicate 2	4h	Col I	179	1949
DAZAP1	4.7877520930866e-13	-6.05531	0	0.234	1.75236514359063e-08	Replicate 2	4h	Col I	179	1949
ADAMTSL4-AS1	4.78775229471307e-13	-5.81044	0	0.234	1.75236521738793e-08	Replicate 2	4h	Col I	179	1949
EIF2AK3	4.78775229471307e-13	-5.77274	0	0.234	1.75236521738793e-08	Replicate 2	4h	Col I	179	1949
CCT6A	4.78826920486324e-13	1.04048	0.022	0.28	1.752554411672e-08	Replicate 2	4h	Col I	179	1949
CHKA	4.83202685140857e-13	-0.135766	0.017	0.268	1.76857014788405e-08	Replicate 2	4h	Col I	179	1949
MRPS34	4.88805803620978e-13	1.60384	0.034	0.302	1.78907812183314e-08	Replicate 2	4h	Col I	179	1949
MOSPD2	4.90739892582489e-13	-0.963709	0.006	0.246	1.79615708084117e-08	Replicate 2	4h	Col I	179	1949
GLRX3	4.91430474430833e-13	-0.644436	0.006	0.246	1.79868467946429e-08	Replicate 2	4h	Col I	179	1949
CDC34	4.93153303718787e-13	1.15038	0.017	0.268	1.80499040694113e-08	Replicate 2	4h	Col I	179	1949
GTF2H5	4.96514700075765e-13	1.63166	0.017	0.268	1.81729345374731e-08	Replicate 2	4h	Col I	179	1949
RAB31	4.97089176035756e-13	0.12144	0.011	0.257	1.81939609320847e-08	Replicate 2	4h	Col I	179	1949
SF3B5	5.08073483522738e-13	0.673879	0.028	0.29	1.85959975704157e-08	Replicate 2	4h	Col I	179	1949
LEAP2	5.10086544135021e-13	0.90383	0.028	0.29	1.86696776018859e-08	Replicate 2	4h	Col I	179	1949
SYNGR2	5.17925247113754e-13	0.498231	0.022	0.279	1.89565819696105e-08	Replicate 2	4h	Col I	179	1949
DLG5	5.17997786569493e-13	-5.59603	0	0.234	1.895923698623e-08	Replicate 2	4h	Col I	179	1949
MAP3K21	5.1799780836112e-13	-5.62266	0	0.234	1.89592377838254e-08	Replicate 2	4h	Col I	179	1949
EPB41L4A	5.1799780836112e-13	-6.29097	0	0.234	1.89592377838254e-08	Replicate 2	4h	Col I	179	1949
GARS-DT	5.1799780836112e-13	-6.03751	0	0.234	1.89592377838254e-08	Replicate 2	4h	Col I	179	1949
ANAPC5	5.1799780836112e-13	-6.17698	0	0.234	1.89592377838254e-08	Replicate 2	4h	Col I	179	1949
CMTR2	5.1799780836112e-13	-5.96776	0	0.234	1.89592377838254e-08	Replicate 2	4h	Col I	179	1949
CDC27	5.1799780836112e-13	-6.00367	0	0.234	1.89592377838254e-08	Replicate 2	4h	Col I	179	1949
RAB28	5.17997830152742e-13	-5.63683	0	0.234	1.89592385814205e-08	Replicate 2	4h	Col I	179	1949
ABHD16A	5.17997830152742e-13	-5.45953	0	0.234	1.89592385814205e-08	Replicate 2	4h	Col I	179	1949
ERLIN1	5.17997830152742e-13	-5.64113	0	0.234	1.89592385814205e-08	Replicate 2	4h	Col I	179	1949
NFATC3	5.17997830152742e-13	-6.06341	0	0.234	1.89592385814205e-08	Replicate 2	4h	Col I	179	1949
RPL24	5.19458294085116e-13	0.24053	0.145	0.515	1.90126930218093e-08	Replicate 2	4h	Col I	179	1949
TMEM134	5.21399822049452e-13	0.965976	0.022	0.279	1.9083754886832e-08	Replicate 2	4h	Col I	179	1949
ANG	5.23029436183899e-13	1.14442	0.034	0.301	1.91434003937669e-08	Replicate 2	4h	Col I	179	1949
C1orf210	5.2649144382634e-13	-2.27861	0.006	0.245	1.92701133354879e-08	Replicate 2	4h	Col I	179	1949
FGFR1OP2	5.30950628321798e-13	-1.51594	0.006	0.245	1.94333239472061e-08	Replicate 2	4h	Col I	179	1949
SLC3A1	5.33194104871604e-13	-0.813853	0.006	0.245	1.95154374324056e-08	Replicate 2	4h	Col I	179	1949
MRPL33	5.33326734130956e-13	1.21704	0.034	0.301	1.95202917959271e-08	Replicate 2	4h	Col I	179	1949
PIN1	5.33357248262324e-13	0.0978035	0.011	0.256	1.95214086436493e-08	Replicate 2	4h	Col I	179	1949
CBX6	5.3394395341372e-13	0.665835	0.006	0.245	1.95428826388955e-08	Replicate 2	4h	Col I	179	1949
STOM	5.34094196271788e-13	-0.236379	0.011	0.256	1.95483816777437e-08	Replicate 2	4h	Col I	179	1949
FXR1	5.50875692856161e-13	1.16817	0.028	0.29	2.01626012342284e-08	Replicate 2	4h	Col I	179	1949
HEBP1	5.56341332492405e-13	1.54564	0.039	0.312	2.03626491105545e-08	Replicate 2	4h	Col I	179	1949
SGCB	5.60390777665243e-13	-6.08028	0	0.233	2.05108628533256e-08	Replicate 2	4h	Col I	179	1949
TRIM26	5.60390777665243e-13	-5.65272	0	0.233	2.05108628533256e-08	Replicate 2	4h	Col I	179	1949
NEBL	5.60390777665243e-13	-6.64483	0	0.233	2.05108628533256e-08	Replicate 2	4h	Col I	179	1949
GK	5.60390777665243e-13	-5.60519	0	0.233	2.05108628533256e-08	Replicate 2	4h	Col I	179	1949
TMEM176A	5.6039080121567e-13	-5.79012	0	0.233	2.05108637152947e-08	Replicate 2	4h	Col I	179	1949
CDX2	5.6551432904878e-13	1.16964	0.056	0.344	2.06983899575144e-08	Replicate 2	4h	Col I	179	1949
ECM1	5.70655059036229e-13	-1.03624	0.011	0.256	2.0886545815785e-08	Replicate 2	4h	Col I	179	1949
NUS1	5.7521950653708e-13	-1.49372	0.006	0.245	2.10536091587637e-08	Replicate 2	4h	Col I	179	1949
HAX1	5.76028070315596e-13	-1.00335	0.006	0.245	2.10832034016211e-08	Replicate 2	4h	Col I	179	1949
TXNDC9	5.7707263276511e-13	0.524017	0.017	0.267	2.11214354318358e-08	Replicate 2	4h	Col I	179	1949
CNN3	5.77648593493883e-13	0.745853	0.006	0.245	2.11425161704696e-08	Replicate 2	4h	Col I	179	1949
ZER1	5.77648616836764e-13	1.74018	0.006	0.245	2.11425170248424e-08	Replicate 2	4h	Col I	179	1949
FBH1	5.78584221387103e-13	0.283028	0.011	0.256	2.11767610869893e-08	Replicate 2	4h	Col I	179	1949
TBK1	5.7938306371586e-13	-0.531997	0.011	0.256	2.12059995150642e-08	Replicate 2	4h	Col I	179	1949
SLC31A1	5.8339356891694e-13	1.41369	0.011	0.256	2.13527880159289e-08	Replicate 2	4h	Col I	179	1949
GON4L	5.84198861392746e-13	0.733539	0.011	0.256	2.13822625258359e-08	Replicate 2	4h	Col I	179	1949
ATL1	5.85005336355128e-13	1.3793	0.011	0.256	2.14117803159341e-08	Replicate 2	4h	Col I	179	1949
SIVA1	5.94880192448753e-13	1.06203	0.028	0.289	2.17732099238168e-08	Replicate 2	4h	Col I	179	1949
SMG5	6.06206862214043e-13	-5.42104	0	0.233	2.21877773638962e-08	Replicate 2	4h	Col I	179	1949
NR3C1	6.06206887663285e-13	-5.76689	0	0.233	2.21877782953639e-08	Replicate 2	4h	Col I	179	1949
HSDL2	6.06206887663285e-13	-5.66232	0	0.233	2.21877782953639e-08	Replicate 2	4h	Col I	179	1949
LINC02320	6.06206887663285e-13	-5.66545	0	0.233	2.21877782953639e-08	Replicate 2	4h	Col I	179	1949
SLC30A4	6.06206887663285e-13	-5.52313	0	0.233	2.21877782953639e-08	Replicate 2	4h	Col I	179	1949
AATF	6.06206913112521e-13	-5.51598	0	0.233	2.21877792268314e-08	Replicate 2	4h	Col I	179	1949
ELAVL1	6.06206913112521e-13	-5.92566	0	0.233	2.21877792268314e-08	Replicate 2	4h	Col I	179	1949
TWF2	6.08248582111234e-13	0.829027	0.022	0.278	2.22625063538533e-08	Replicate 2	4h	Col I	179	1949
NOP53	6.14780623664779e-13	1.49017	0.022	0.278	2.25015856067546e-08	Replicate 2	4h	Col I	179	1949
NDUFAF3	6.16858730246165e-13	1.24071	0.034	0.3	2.25776463857399e-08	Replicate 2	4h	Col I	179	1949
DTX3L	6.21383296947587e-13	-1.38399	0.006	0.244	2.27432500515786e-08	Replicate 2	4h	Col I	179	1949
CAT	6.24005905188708e-13	0.399001	0.006	0.244	2.28392401358119e-08	Replicate 2	4h	Col I	179	1949
NCBP3	6.24005955564852e-13	0.893446	0.006	0.244	2.28392419796291e-08	Replicate 2	4h	Col I	179	1949
NETO2	6.24882511943572e-13	0.0364435	0.006	0.244	2.28713248196467e-08	Replicate 2	4h	Col I	179	1949
USP1	6.24882587609987e-13	0.339907	0.006	0.244	2.28713275891132e-08	Replicate 2	4h	Col I	179	1949
MTREX	6.24882587609987e-13	-0.413452	0.006	0.244	2.28713275891132e-08	Replicate 2	4h	Col I	179	1949
HIBCH	6.30978492538607e-13	1.50943	0.017	0.267	2.30944438054055e-08	Replicate 2	4h	Col I	179	1949
ALKBH7	6.37716602021608e-13	1.58633	0.05	0.333	2.33410653505929e-08	Replicate 2	4h	Col I	179	1949
PKM	6.41105848857476e-13	-0.113037	0.19	0.597	2.34651151740325e-08	Replicate 2	4h	Col I	179	1949
WDR48	6.55718781396529e-13	-6.01064	0	0.232	2.39999631178944e-08	Replicate 2	4h	Col I	179	1949
PNP	6.55718781396529e-13	-5.93438	0	0.232	2.39999631178944e-08	Replicate 2	4h	Col I	179	1949
RDH13	6.55718781396529e-13	-5.80442	0	0.232	2.39999631178944e-08	Replicate 2	4h	Col I	179	1949
WWC3	6.55718781396529e-13	-5.59407	0	0.232	2.39999631178944e-08	Replicate 2	4h	Col I	179	1949
PTBP2	6.55718808895598e-13	-6.18061	0	0.232	2.39999641243878e-08	Replicate 2	4h	Col I	179	1949
PPP2R3A	6.55718808895598e-13	-5.82846	0	0.232	2.39999641243878e-08	Replicate 2	4h	Col I	179	1949
RAB30-DT	6.55718808895598e-13	-5.66345	0	0.232	2.39999641243878e-08	Replicate 2	4h	Col I	179	1949
ALKBH5	6.60395439045016e-13	1.05401	0.022	0.277	2.41711334644866e-08	Replicate 2	4h	Col I	179	1949
METTL5	6.71386952790127e-13	-0.337605	0.011	0.255	2.45734338590714e-08	Replicate 2	4h	Col I	179	1949
ZC3H14	6.73087759796046e-13	-1.46589	0.006	0.244	2.46356850962951e-08	Replicate 2	4h	Col I	179	1949
RBMX	6.73087759796046e-13	-0.299576	0.006	0.244	2.46356850962951e-08	Replicate 2	4h	Col I	179	1949
SENP7	6.75927014003566e-13	0.492471	0.006	0.244	2.47396046395445e-08	Replicate 2	4h	Col I	179	1949
NUCB2	6.76961704192904e-13	0.121795	0.011	0.255	2.47774753351645e-08	Replicate 2	4h	Col I	179	1949
EMC6	6.80571914138365e-13	1.13247	0.017	0.266	2.49096126293783e-08	Replicate 2	4h	Col I	179	1949
TMEM14A	6.81641998575323e-13	0.87578	0.011	0.255	2.49487787898554e-08	Replicate 2	4h	Col I	179	1949
MPPE1	6.82581835396737e-13	0.741331	0.011	0.255	2.4983177757356e-08	Replicate 2	4h	Col I	179	1949
TMX1	6.82581861935671e-13	1.39316	0.011	0.255	2.49831787287075e-08	Replicate 2	4h	Col I	179	1949
ARPC5	6.90340038398209e-13	0.973589	0.134	0.496	2.52671357454129e-08	Replicate 2	4h	Col I	179	1949
CTSA	6.90824188187363e-13	0.687826	0.028	0.288	2.52848561118457e-08	Replicate 2	4h	Col I	179	1949
FAM204A	7.073594013808e-13	2.66245	0.028	0.288	2.58900614499387e-08	Replicate 2	4h	Col I	179	1949
SKIL	7.09220514645518e-13	-5.84766	0	0.232	2.59581800565406e-08	Replicate 2	4h	Col I	179	1949
C18orf25	7.09220514645518e-13	-5.97612	0	0.232	2.59581800565406e-08	Replicate 2	4h	Col I	179	1949
TIMM17A	7.0922054435727e-13	-5.96413	0	0.232	2.59581811440204e-08	Replicate 2	4h	Col I	179	1949
PA2G4	7.0922054435727e-13	-6.26792	0	0.232	2.59581811440204e-08	Replicate 2	4h	Col I	179	1949
DCUN1D4	7.28015748939617e-13	-0.447662	0.006	0.243	2.66461044269389e-08	Replicate 2	4h	Col I	179	1949
RBBP4	7.2801580758156e-13	-1.14386	0.006	0.243	2.66461065732927e-08	Replicate 2	4h	Col I	179	1949
RHOT1	7.2903752844047e-13	-0.418553	0.006	0.243	2.66835025784497e-08	Replicate 2	4h	Col I	179	1949
BCLAF3	7.30060597997903e-13	-0.465829	0.006	0.243	2.67209479473213e-08	Replicate 2	4h	Col I	179	1949
GPR107	7.31085047356759e-13	1.65026	0.006	0.243	2.67584438183047e-08	Replicate 2	4h	Col I	179	1949
GRK2	7.35202202406272e-13	0.832926	0.011	0.254	2.6909135810272e-08	Replicate 2	4h	Col I	179	1949
IRF7	7.38245748987028e-13	1.2476	0.011	0.254	2.70205326586742e-08	Replicate 2	4h	Col I	179	1949
RWDD1	7.48780542441209e-13	1.71479	0.028	0.288	2.74061166338907e-08	Replicate 2	4h	Col I	179	1949
BRK1	7.54103145469278e-13	1.71983	0.073	0.375	2.7600929227321e-08	Replicate 2	4h	Col I	179	1949
SMC1A	7.670292136965e-13	-4.98706	0	0.231	2.80740362505056e-08	Replicate 2	4h	Col I	179	1949
NCBP2	7.67029245796542e-13	-6.60832	0	0.231	2.80740374253992e-08	Replicate 2	4h	Col I	179	1949
BRD7	7.7488282494554e-13	1.0218	0.034	0.298	2.83614862758317e-08	Replicate 2	4h	Col I	179	1949
RPL30	7.76900396386205e-13	0.501398	0.128	0.481	2.84353314081315e-08	Replicate 2	4h	Col I	179	1949
HTATSF1	7.87366140041937e-13	-0.75002	0.006	0.242	2.88183880916749e-08	Replicate 2	4h	Col I	179	1949
CFB	7.88470507263672e-13	-0.509014	0.006	0.242	2.88588090363577e-08	Replicate 2	4h	Col I	179	1949
SCARB1	7.89576331345078e-13	0.28634	0.006	0.242	2.88992833035612e-08	Replicate 2	4h	Col I	179	1949
SPRYD7	7.89576331345078e-13	0.532898	0.006	0.242	2.88992833035612e-08	Replicate 2	4h	Col I	179	1949
MROH1	7.89576363104956e-13	0.107566	0.006	0.242	2.88992844660045e-08	Replicate 2	4h	Col I	179	1949
MFSD4B	7.90683741292182e-13	-0.332987	0.006	0.242	2.89398156150351e-08	Replicate 2	4h	Col I	179	1949
FGFR1OP	7.90683741292182e-13	0.0733882	0.006	0.242	2.89398156150351e-08	Replicate 2	4h	Col I	179	1949
ANO9	7.90683741292182e-13	0.513261	0.006	0.242	2.89398156150351e-08	Replicate 2	4h	Col I	179	1949
NAA20	7.90732676469131e-13	-0.246365	0.011	0.254	2.89416066914467e-08	Replicate 2	4h	Col I	179	1949
HSPB11	7.9400440092206e-13	0.178063	0.011	0.254	2.90613550781483e-08	Replicate 2	4h	Col I	179	1949
PTER	7.95097966749037e-13	0.385446	0.011	0.254	2.91013806809815e-08	Replicate 2	4h	Col I	179	1949
ZNF143	8.29486859584177e-13	-6.30946	0	0.231	3.03600485476405e-08	Replicate 2	4h	Col I	179	1949
TTLL12	8.47918818529387e-13	-1.61127	0.006	0.242	3.10346766769941e-08	Replicate 2	4h	Col I	179	1949
POM121	8.51489810423872e-13	-0.616549	0.006	0.242	3.11653785513242e-08	Replicate 2	4h	Col I	179	1949
COG3	8.52683418060415e-13	-0.0258714	0.006	0.242	3.12090657844293e-08	Replicate 2	4h	Col I	179	1949
TMEM53	8.53878667884049e-13	0.115999	0.006	0.242	3.12528131232241e-08	Replicate 2	4h	Col I	179	1949
USP10	8.60990403756939e-13	1.0498	0.011	0.253	3.15131097679077e-08	Replicate 2	4h	Col I	179	1949
SPINT1-AS1	8.60990437107902e-13	0.728804	0.011	0.253	3.15131109885863e-08	Replicate 2	4h	Col I	179	1949
SEC14L1	8.60990437107902e-13	0.203447	0.011	0.253	3.15131109885863e-08	Replicate 2	4h	Col I	179	1949
DCXR	8.60990470458849e-13	1.07185	0.011	0.253	3.15131122092643e-08	Replicate 2	4h	Col I	179	1949
SDF2	8.63362080671996e-13	1.07152	0.011	0.253	3.15999155146757e-08	Replicate 2	4h	Col I	179	1949
EIF3F	8.84672107972196e-13	1.89891	0.028	0.286	3.23798838238903e-08	Replicate 2	4h	Col I	179	1949
MYLK	8.96962208316445e-13	-5.90512	0	0.23	3.28297137865902e-08	Replicate 2	4h	Col I	179	1949
KIRREL1	8.9696224577594e-13	-6.33076	0	0.23	3.28297151576452e-08	Replicate 2	4h	Col I	179	1949
RNH1	9.19182368833816e-13	1.32454	0.017	0.264	3.36429938816865e-08	Replicate 2	4h	Col I	179	1949
PIGF	9.22055477698401e-13	-0.0640493	0.006	0.241	3.37481525392392e-08	Replicate 2	4h	Col I	179	1949
GUSB	9.23347212300441e-13	0.563819	0.006	0.241	3.37954313174084e-08	Replicate 2	4h	Col I	179	1949
NUTF2	9.23347286408419e-13	0.0642948	0.006	0.241	3.37954340298346e-08	Replicate 2	4h	Col I	179	1949
MRPS10	9.25884758069639e-13	-0.0423401	0.011	0.253	3.38883080301069e-08	Replicate 2	4h	Col I	179	1949
SHB	9.32270327248556e-13	0.851197	0.011	0.253	3.41220262476244e-08	Replicate 2	4h	Col I	179	1949
BEND7	9.58019134365158e-13	1.31856	0.028	0.286	3.50644583368992e-08	Replicate 2	4h	Col I	179	1949
IFNLR1	9.69852776367744e-13	-5.57369	0	0.229	3.54975814678358e-08	Replicate 2	4h	Col I	179	1949
SCMH1	9.69852857290538e-13	-5.70493	0	0.229	3.5497584429691e-08	Replicate 2	4h	Col I	179	1949
MCMBP	9.69852857290538e-13	-5.70468	0	0.229	3.5497584429691e-08	Replicate 2	4h	Col I	179	1949
TBL1X	9.69852857290538e-13	-6.24773	0	0.229	3.5497584429691e-08	Replicate 2	4h	Col I	179	1949
MDM4	9.69852897751951e-13	-5.56002	0	0.229	3.54975859106192e-08	Replicate 2	4h	Col I	179	1949
DUOXA2	9.89299248574655e-13	0.544546	0.05	0.329	3.6209341797081e-08	Replicate 2	4h	Col I	179	1949
CNN2	9.93741254488009e-13	0.402052	0.017	0.263	3.63719236555156e-08	Replicate 2	4h	Col I	179	1949
ELOA	9.95601391576859e-13	-0.544127	0.006	0.241	3.64400065331046e-08	Replicate 2	4h	Col I	179	1949
XPO6	9.96995457646548e-13	0.0521446	0.006	0.241	3.64910307453213e-08	Replicate 2	4h	Col I	179	1949
BANF1	9.96995497611444e-13	0.128445	0.006	0.241	3.64910322080765e-08	Replicate 2	4h	Col I	179	1949
ZFAND2B	9.98391439353371e-13	-0.299651	0.006	0.241	3.65421250717727e-08	Replicate 2	4h	Col I	179	1949
VIPR1	9.98391439353371e-13	-0.548896	0.006	0.241	3.65421250717727e-08	Replicate 2	4h	Col I	179	1949
MED10	1.00384080187457e-12	0.835672	0.011	0.252	3.67415771894112e-08	Replicate 2	4h	Col I	179	1949
ARL6IP6	1.00522083301524e-12	0.429753	0.011	0.252	3.67920877091908e-08	Replicate 2	4h	Col I	179	1949
CWC25	1.00522087185564e-12	0.900837	0.011	0.252	3.67920891307884e-08	Replicate 2	4h	Col I	179	1949
SLC51A	1.00587466551764e-12	0.848159	0.061	0.351	3.68160186326112e-08	Replicate 2	4h	Col I	179	1949
PSMC3	1.00798648327697e-12	0.646299	0.011	0.252	3.68933132744204e-08	Replicate 2	4h	Col I	179	1949
SRBD1	1.00937199034186e-12	1.26005	0.011	0.252	3.69440242185025e-08	Replicate 2	4h	Col I	179	1949
RPS27	1.01854632512339e-12	0.505042	0.134	0.49	3.72798140458411e-08	Replicate 2	4h	Col I	179	1949
GADD45GIP1	1.04320367343585e-12	0.775424	0.022	0.274	3.81822976514256e-08	Replicate 2	4h	Col I	179	1949
RNF19B	1.04858742516417e-12	-5.73825	0	0.229	3.83793483484337e-08	Replicate 2	4h	Col I	179	1949
AL590652.1	1.04858742516417e-12	-6.05403	0	0.229	3.83793483484337e-08	Replicate 2	4h	Col I	179	1949
ATXN3	1.04858746886475e-12	-5.90201	0	0.229	3.83793499479186e-08	Replicate 2	4h	Col I	179	1949
PRKRIP1	1.04858751256534e-12	-5.69732	0	0.229	3.83793515474041e-08	Replicate 2	4h	Col I	179	1949
SLC26A3	1.05575472790789e-12	0.992791	0.022	0.274	3.86416787961567e-08	Replicate 2	4h	Col I	179	1949
RPL12	1.07569065891823e-12	0.581032	0.134	0.488	3.93713538070661e-08	Replicate 2	4h	Col I	179	1949
DLST	1.08096313806054e-12	0.322467	0.006	0.24	3.95643318161539e-08	Replicate 2	4h	Col I	179	1949
FAM104A	1.0809631813361e-12	0.523742	0.006	0.24	3.95643334000826e-08	Replicate 2	4h	Col I	179	1949
FIBP	1.08976831643655e-12	1.06932	0.011	0.251	3.98866101498941e-08	Replicate 2	4h	Col I	179	1949
ADORA2B	1.09276454664309e-12	0.789625	0.011	0.251	3.99962751716836e-08	Replicate 2	4h	Col I	179	1949
TBX3	1.13362811566408e-12	-6.33795	0	0.228	4.14919226614209e-08	Replicate 2	4h	Col I	179	1949
SPRY2	1.13362816285961e-12	-5.7064	0	0.228	4.14919243888248e-08	Replicate 2	4h	Col I	179	1949
BTF3L4	1.13362821005515e-12	-6.20583	0	0.228	4.14919261162287e-08	Replicate 2	4h	Col I	179	1949
AC118549.1	1.13362821005515e-12	-5.54475	0	0.228	4.14919261162287e-08	Replicate 2	4h	Col I	179	1949
HEATR5A	1.13362821005515e-12	-5.67279	0	0.228	4.14919261162287e-08	Replicate 2	4h	Col I	179	1949
AP4E1	1.13362821005515e-12	-5.91685	0	0.228	4.14919261162287e-08	Replicate 2	4h	Col I	179	1949
ARSA	1.14561013204404e-12	1.11841	0.022	0.273	4.19304764429441e-08	Replicate 2	4h	Col I	179	1949
RPS28	1.15061567121867e-12	0.668347	0.14	0.5	4.21136841822744e-08	Replicate 2	4h	Col I	179	1949
PRRG4	1.16374879825295e-12	-1.44394	0.006	0.24	4.25943697648561e-08	Replicate 2	4h	Col I	179	1949
TRIM36	1.16374884479578e-12	-0.872457	0.006	0.24	4.25943714683705e-08	Replicate 2	4h	Col I	179	1949
EPB41L5	1.16593159029185e-12	0.668138	0.017	0.262	4.2674262136272e-08	Replicate 2	4h	Col I	179	1949
RCAN1	1.16700642137177e-12	-0.0219942	0.006	0.24	4.27136020286283e-08	Replicate 2	4h	Col I	179	1949
RAB25	1.16907909987505e-12	1.26338	0.078	0.382	4.27894641345268e-08	Replicate 2	4h	Col I	179	1949
EIF3J	1.17325591058733e-12	0.417094	0.011	0.251	4.2942339583407e-08	Replicate 2	4h	Col I	179	1949
ADAM17	1.17971259783196e-12	0.667071	0.011	0.251	4.31786607932475e-08	Replicate 2	4h	Col I	179	1949
UQCR10	1.19850750106782e-12	0.728836	0.112	0.447	4.38665730465833e-08	Replicate 2	4h	Col I	179	1949
POLR2E	1.20644461830258e-12	0.197461	0.022	0.273	4.41570794744928e-08	Replicate 2	4h	Col I	179	1949
TMEM33	1.22337449863479e-12	0.868078	0.022	0.273	4.47767300245321e-08	Replicate 2	4h	Col I	179	1949
PPM1L	1.22547303966527e-12	-5.88841	0	0.228	4.48535387247884e-08	Replicate 2	4h	Col I	179	1949
SNRNP48	1.22547314159758e-12	-5.45615	0	0.228	4.4853542455613e-08	Replicate 2	4h	Col I	179	1949
EFHC1	1.22547314159758e-12	-5.69339	0	0.228	4.4853542455613e-08	Replicate 2	4h	Col I	179	1949
TRIM16	1.22547314159758e-12	-5.6013	0	0.228	4.4853542455613e-08	Replicate 2	4h	Col I	179	1949
AFG3L2	1.25629015962251e-12	-1.68751	0.006	0.239	4.59814761323434e-08	Replicate 2	4h	Col I	179	1949
FBXO3	1.26156592687559e-12	0.496337	0.006	0.239	4.61745744895734e-08	Replicate 2	4h	Col I	179	1949
C11orf24	1.26156597726619e-12	0.307421	0.006	0.239	4.61745763339199e-08	Replicate 2	4h	Col I	179	1949
AL049828.1	1.26156602765681e-12	-0.381293	0.006	0.239	4.6174578178267e-08	Replicate 2	4h	Col I	179	1949
EML2	1.26156602765681e-12	0.276538	0.006	0.239	4.6174578178267e-08	Replicate 2	4h	Col I	179	1949
CIB1	1.26265244791477e-12	0.395751	0.168	0.553	4.62143422461285e-08	Replicate 2	4h	Col I	179	1949
TLR3	1.26332940957084e-12	0.455452	0.006	0.239	4.62391197197024e-08	Replicate 2	4h	Col I	179	1949
PATL1	1.26332940957084e-12	0.759682	0.006	0.239	4.62391197197024e-08	Replicate 2	4h	Col I	179	1949
SUPT5H	1.26332946002921e-12	0.832672	0.006	0.239	4.62391215665289e-08	Replicate 2	4h	Col I	179	1949
PSMD3	1.26478196156651e-12	-0.00400452	0.011	0.25	4.6292284575296e-08	Replicate 2	4h	Col I	179	1949
STBD1	1.26999579368246e-12	0.0864077	0.011	0.25	4.64831160445717e-08	Replicate 2	4h	Col I	179	1949
RPS16	1.27097310352393e-12	0.910448	0.134	0.489	4.65188865620795e-08	Replicate 2	4h	Col I	179	1949
CHMP1B	1.2731956483765e-12	1.53065	0.034	0.295	4.66002339262284e-08	Replicate 2	4h	Col I	179	1949
SNF8	1.27523066468364e-12	2.17699	0.011	0.25	4.66747175580859e-08	Replicate 2	4h	Col I	179	1949
HES4	1.32044129139562e-12	-0.938174	0.017	0.261	4.8329471706371e-08	Replicate 2	4h	Col I	179	1949
MBD4	1.32465909422442e-12	-5.26262	0	0.227	4.84838475077078e-08	Replicate 2	4h	Col I	179	1949
TAF4	1.32465914925832e-12	-5.70459	0	0.227	4.84838495220039e-08	Replicate 2	4h	Col I	179	1949
TRRAP	1.32465920429221e-12	-5.8392	0	0.227	4.84838515362994e-08	Replicate 2	4h	Col I	179	1949
UPF3B	1.32465920429221e-12	-6.14904	0	0.227	4.84838515362994e-08	Replicate 2	4h	Col I	179	1949
CHCHD5	1.32465925932613e-12	-6.12116	0	0.227	4.84838535505956e-08	Replicate 2	4h	Col I	179	1949
SELENOO	1.32465925932613e-12	-5.31754	0	0.227	4.84838535505956e-08	Replicate 2	4h	Col I	179	1949
CDHR2	1.34545702327545e-12	1.1989	0.034	0.294	4.92450725089047e-08	Replicate 2	4h	Col I	179	1949
SUPT6H	1.35608953219496e-12	-0.627159	0.006	0.238	4.96342329678678e-08	Replicate 2	4h	Col I	179	1949
SULT1C2	1.35798428775466e-12	-1.70219	0.006	0.238	4.97035829161082e-08	Replicate 2	4h	Col I	179	1949
RTL8A	1.3617814318606e-12	0.147342	0.006	0.238	4.98425621875298e-08	Replicate 2	4h	Col I	179	1949
ZNF274	1.36178148619347e-12	-0.400999	0.006	0.238	4.98425641761673e-08	Replicate 2	4h	Col I	179	1949
PEX2	1.36521782017397e-12	0.247172	0.011	0.25	4.99683374361877e-08	Replicate 2	4h	Col I	179	1949
CTDSPL	1.36558910198381e-12	-0.236721	0.006	0.238	4.99819267217094e-08	Replicate 2	4h	Col I	179	1949
PLBD1	1.36936294324618e-12	0.766004	0.017	0.261	5.01200530857535e-08	Replicate 2	4h	Col I	179	1949
CYP51A1	1.39440567651888e-12	0.815864	0.14	0.501	5.10366421662674e-08	Replicate 2	4h	Col I	179	1949
CHCHD10	1.41248323839455e-12	1.66101	0.078	0.381	5.16982990084789e-08	Replicate 2	4h	Col I	179	1949
SIGIRR	1.4166016240427e-12	1.91153	0.028	0.283	5.1849036041587e-08	Replicate 2	4h	Col I	179	1949
UEVLD	1.43176511680658e-12	-5.86139	0	0.227	5.24040350402377e-08	Replicate 2	4h	Col I	179	1949
CUL2	1.43176523565029e-12	-5.37619	0	0.227	5.24040393900363e-08	Replicate 2	4h	Col I	179	1949
LURAP1L	1.43176529507215e-12	-6.41416	0	0.227	5.24040415649356e-08	Replicate 2	4h	Col I	179	1949
YAF2	1.43176529507215e-12	-5.41898	0	0.227	5.24040415649356e-08	Replicate 2	4h	Col I	179	1949
DDX52	1.43176529507215e-12	-5.39571	0	0.227	5.24040415649356e-08	Replicate 2	4h	Col I	179	1949
IMMP2L	1.46370818463126e-12	-2.48355	0.006	0.238	5.35731832656887e-08	Replicate 2	4h	Col I	179	1949
CFAP36	1.4640042996489e-12	0.846495	0.017	0.26	5.35840213714493e-08	Replicate 2	4h	Col I	179	1949
TXN2	1.47395611969272e-12	-0.882941	0.006	0.238	5.39482679368731e-08	Replicate 2	4h	Col I	179	1949
RTCA	1.48150062029357e-12	1.64306	0.034	0.294	5.42244042033649e-08	Replicate 2	4h	Col I	179	1949
IKZF2	1.54741496467138e-12	-6.5262	0	0.226	5.66369351219372e-08	Replicate 2	4h	Col I	179	1949
GNA12	1.54741496467138e-12	-5.37502	0	0.226	5.66369351219372e-08	Replicate 2	4h	Col I	179	1949
ZBTB43	1.54741496467138e-12	-5.12321	0	0.226	5.66369351219372e-08	Replicate 2	4h	Col I	179	1949
BNIP3	1.58685839813075e-12	1.37657	0.084	0.391	5.80806042299835e-08	Replicate 2	4h	Col I	179	1949
NAPA	1.59080485775684e-12	-1.09857	0.006	0.237	5.82250485987583e-08	Replicate 2	4h	Col I	179	1949
EDEM1	1.59080492107913e-12	-1.33547	0.006	0.237	5.82250509164172e-08	Replicate 2	4h	Col I	179	1949
RFC1	1.59080492107913e-12	-0.871979	0.006	0.237	5.82250509164172e-08	Replicate 2	4h	Col I	179	1949
BIN3	1.59302491096628e-12	-0.145869	0.006	0.237	5.83063047662767e-08	Replicate 2	4h	Col I	179	1949
TIMM8B	1.5938161865029e-12	1.65914	0.034	0.293	5.83352662421927e-08	Replicate 2	4h	Col I	179	1949
ABCB1	1.60121466286283e-12	-0.534315	0.011	0.249	5.86060578754424e-08	Replicate 2	4h	Col I	179	1949
BDKRB2	1.61441768932642e-12	0.606074	0.011	0.249	5.90893018470364e-08	Replicate 2	4h	Col I	179	1949
ZDHHC13	1.67228034517165e-12	-5.1478	0	0.225	6.12071329136274e-08	Replicate 2	4h	Col I	179	1949
LUC7L	1.67228034517165e-12	-5.28437	0	0.225	6.12071329136274e-08	Replicate 2	4h	Col I	179	1949
RABIF	1.67228041443134e-12	-5.62148	0	0.225	6.12071354486016e-08	Replicate 2	4h	Col I	179	1949
LEPROTL1	1.70483371612952e-12	-0.38438	0.017	0.259	6.23986188440565e-08	Replicate 2	4h	Col I	179	1949
SNRPF	1.70712748220138e-12	0.522091	0.017	0.259	6.24825729760527e-08	Replicate 2	4h	Col I	179	1949
TSEN34	1.71678959968181e-12	-0.259266	0.006	0.237	6.2836216137954e-08	Replicate 2	4h	Col I	179	1949
AC025159.1	1.71918419998083e-12	0.0785441	0.006	0.237	6.29238609034984e-08	Replicate 2	4h	Col I	179	1949
DENND2D	1.72158200835601e-12	0.265792	0.006	0.237	6.30116230878383e-08	Replicate 2	4h	Col I	179	1949
BICRAL	1.72398309746098e-12	0.769017	0.006	0.237	6.30995053501693e-08	Replicate 2	4h	Col I	179	1949
TM9SF1	1.72561021414791e-12	-0.207091	0.011	0.248	6.31590594480277e-08	Replicate 2	4h	Col I	179	1949
EVI2B	1.73745285814942e-12	0.79557	0.011	0.248	6.3592512061127e-08	Replicate 2	4h	Col I	179	1949
PSMB5	1.76230223491214e-12	0.795003	0.028	0.281	6.45020241000191e-08	Replicate 2	4h	Col I	179	1949
TRIP6	1.8070857034919e-12	-6.57734	0	0.225	6.61411438335069e-08	Replicate 2	4h	Col I	179	1949
ERLIN2	1.80708577825701e-12	-5.74048	0	0.225	6.61411465699849e-08	Replicate 2	4h	Col I	179	1949
GPR39	1.80708585302211e-12	-6.19651	0	0.225	6.61411493064622e-08	Replicate 2	4h	Col I	179	1949
CLK3	1.80708585302211e-12	-5.51871	0	0.225	6.61411493064622e-08	Replicate 2	4h	Col I	179	1949
SMARCD2	1.80708585302211e-12	-5.19916	0	0.225	6.61411493064622e-08	Replicate 2	4h	Col I	179	1949
PIGN	1.80708592778723e-12	-5.90134	0	0.225	6.61411520429404e-08	Replicate 2	4h	Col I	179	1949
MAGED1	1.83506733754761e-12	1.22175	0.022	0.27	6.716529962158e-08	Replicate 2	4h	Col I	179	1949
RPL26L1	1.85003554947145e-12	-1.22465	0.006	0.236	6.77131511462045e-08	Replicate 2	4h	Col I	179	1949
NOXA1	1.85003569643313e-12	-1.74787	0.006	0.236	6.77131565251489e-08	Replicate 2	4h	Col I	179	1949
GLTP	1.85261477611303e-12	-0.780105	0.006	0.236	6.78075534205131e-08	Replicate 2	4h	Col I	179	1949
NEK6	1.85519730899144e-12	-1.42557	0.006	0.236	6.79020767063958e-08	Replicate 2	4h	Col I	179	1949
MCUR1	1.85689590887804e-12	0.435355	0.017	0.259	6.79642471608452e-08	Replicate 2	4h	Col I	179	1949
MECP2	1.85778329949789e-12	-0.600316	0.006	0.236	6.79967265449222e-08	Replicate 2	4h	Col I	179	1949
SEC22A	1.85778352082771e-12	-0.741731	0.006	0.236	6.7996734645815e-08	Replicate 2	4h	Col I	179	1949
ATXN7L3	1.86037312144456e-12	0.421607	0.006	0.236	6.80915166179922e-08	Replicate 2	4h	Col I	179	1949
ZFYVE27	1.8629662629355e-12	0.504048	0.006	0.236	6.81864281897023e-08	Replicate 2	4h	Col I	179	1949
IL18	1.87484986538185e-12	-0.104873	0.011	0.247	6.86213799228412e-08	Replicate 2	4h	Col I	179	1949
TAPBPL	1.87741456381146e-12	1.21721	0.011	0.247	6.87152504500632e-08	Replicate 2	4h	Col I	179	1949
FAM199X	1.87998255992356e-12	1.36817	0.011	0.247	6.88092416757621e-08	Replicate 2	4h	Col I	179	1949
FAM120AOS	1.87998263181128e-12	0.897015	0.011	0.247	6.88092443069248e-08	Replicate 2	4h	Col I	179	1949
SPATA6	1.88512903764519e-12	1.67502	0.011	0.247	6.89976079068517e-08	Replicate 2	4h	Col I	179	1949
PCBD1	1.91574941774209e-12	1.42383	0.028	0.281	7.01183444387782e-08	Replicate 2	4h	Col I	179	1949
MFN1	1.95261175009082e-12	-5.11601	0	0.224	7.14675426650741e-08	Replicate 2	4h	Col I	179	1949
DCAF8	1.95261191149512e-12	-5.31562	0	0.224	7.14675485726328e-08	Replicate 2	4h	Col I	179	1949
PPP3CC	1.95261191149512e-12	-5.74331	0	0.224	7.14675485726328e-08	Replicate 2	4h	Col I	179	1949
PPFIBP1	1.95261191149512e-12	-5.39871	0	0.224	7.14675485726328e-08	Replicate 2	4h	Col I	179	1949
UXS1	2.00740514731514e-12	0.100302	0.006	0.236	7.34730357968815e-08	Replicate 2	4h	Col I	179	1949
MLH3	2.01300233375442e-12	1.15824	0.006	0.236	7.36778984177455e-08	Replicate 2	4h	Col I	179	1949
DMXL2	2.01300233375442e-12	0.165069	0.006	0.236	7.36778984177455e-08	Replicate 2	4h	Col I	179	1949
DESI1	2.01300241359298e-12	1.04032	0.006	0.236	7.36779013399167e-08	Replicate 2	4h	Col I	179	1949
GOLIM4	2.01468707316029e-12	-0.357024	0.011	0.247	7.37395615647399e-08	Replicate 2	4h	Col I	179	1949
BCL7C	2.02572728067193e-12	0.614849	0.011	0.247	7.41436441998735e-08	Replicate 2	4h	Col I	179	1949
MRPL18	2.03126961631006e-12	1.20712	0.011	0.247	7.43464992265645e-08	Replicate 2	4h	Col I	179	1949
RPL21	2.04151713688968e-12	0.810779	0.128	0.475	7.47215687272993e-08	Replicate 2	4h	Col I	179	1949
POLK	2.10969900792025e-12	-6.42948	0	0.224	7.72170933888891e-08	Replicate 2	4h	Col I	179	1949
FAM13B	2.10969918212858e-12	-5.96647	0	0.224	7.72170997650882e-08	Replicate 2	4h	Col I	179	1949
TMUB1	2.10969918212858e-12	-5.16036	0	0.224	7.72170997650882e-08	Replicate 2	4h	Col I	179	1949
ERI1	2.10969918212858e-12	-5.7727	0	0.224	7.72170997650882e-08	Replicate 2	4h	Col I	179	1949
ROR1	2.15687485310537e-12	-2.45362	0.006	0.235	7.89437764985095e-08	Replicate 2	4h	Col I	179	1949
ANKFY1	2.16891376043624e-12	0.403	0.006	0.235	7.93844125457269e-08	Replicate 2	4h	Col I	179	1949
CCT7	2.18410251527309e-12	0.601996	0.011	0.246	7.99403361615104e-08	Replicate 2	4h	Col I	179	1949
CDKN1B	2.1855940674389e-12	0.410453	0.011	0.246	7.99949284623313e-08	Replicate 2	4h	Col I	179	1949
BCL2L11	2.19157035700212e-12	0.822189	0.011	0.246	8.02136666366347e-08	Replicate 2	4h	Col I	179	1949
BFAR	2.19456430026872e-12	0.973499	0.011	0.246	8.03232479541353e-08	Replicate 2	4h	Col I	179	1949
B3GNT2	2.19756242277918e-12	0.42219	0.011	0.246	8.04329822361409e-08	Replicate 2	4h	Col I	179	1949
VEZF1	2.19756259040182e-12	1.44162	0.011	0.246	8.04329883712969e-08	Replicate 2	4h	Col I	179	1949
POLR2F	2.24327461531361e-12	0.47889	0.022	0.268	8.21060941950935e-08	Replicate 2	4h	Col I	179	1949
FLVCR1	2.27925338714949e-12	-5.60237	0	0.223	8.34229532230584e-08	Replicate 2	4h	Col I	179	1949
PRPF18	2.27925357516359e-12	-6.12571	0	0.223	8.34229601045625e-08	Replicate 2	4h	Col I	179	1949
RBM41	2.27925357516359e-12	-5.86413	0	0.223	8.34229601045625e-08	Replicate 2	4h	Col I	179	1949
SMIM19	2.30630218233995e-12	1.38542	0.022	0.268	8.44129661758246e-08	Replicate 2	4h	Col I	179	1949
MPDU1	2.33348426308767e-12	-1.76404	0.006	0.234	8.5407857513272e-08	Replicate 2	4h	Col I	179	1949
IFI35	2.33998391682764e-12	-0.878345	0.006	0.234	8.56457513398086e-08	Replicate 2	4h	Col I	179	1949
SLC39A7	2.34324039900465e-12	0.0891218	0.006	0.234	8.57649418439694e-08	Replicate 2	4h	Col I	179	1949
CDC40	2.34826920288876e-12	-0.0798731	0.011	0.246	8.59490010949315e-08	Replicate 2	4h	Col I	179	1949
CDK11A	2.37080656830712e-12	0.426619	0.011	0.246	8.6773891206609e-08	Replicate 2	4h	Col I	179	1949
GID8	2.37080656830712e-12	1.03113	0.011	0.246	8.6773891206609e-08	Replicate 2	4h	Col I	179	1949
RNF4	2.37728480499471e-12	1.27323	0.011	0.246	8.70110011476115e-08	Replicate 2	4h	Col I	179	1949
FAM76A	2.46225079911595e-12	-5.92215	0	0.223	9.01208414984428e-08	Replicate 2	4h	Col I	179	1949
GOLGA1	2.46225079911595e-12	-5.70374	0	0.223	9.01208414984428e-08	Replicate 2	4h	Col I	179	1949
RUFY1	2.46225090056538e-12	-5.98278	0	0.223	9.01208452115934e-08	Replicate 2	4h	Col I	179	1949
LRP11	2.46225090056538e-12	-5.14235	0	0.223	9.01208452115934e-08	Replicate 2	4h	Col I	179	1949
ISCA2	2.46225090056538e-12	-5.50353	0	0.223	9.01208452115934e-08	Replicate 2	4h	Col I	179	1949
KRR1	2.52436103490612e-12	-0.0907421	0.006	0.234	9.23941382385989e-08	Replicate 2	4h	Col I	179	1949
SOX9	2.52511091412243e-12	0.473637	0.017	0.256	9.24215845677951e-08	Replicate 2	4h	Col I	179	1949
RAMP1	2.54707733094738e-12	0.209973	0.011	0.245	9.3225577390005e-08	Replicate 2	4h	Col I	179	1949
NDRG1	2.59297813174933e-12	0.136494	0.184	0.58	9.49055926001573e-08	Replicate 2	4h	Col I	179	1949
ALDH3A2	2.59434375268962e-12	1.46981	0.028	0.279	9.49555756921929e-08	Replicate 2	4h	Col I	179	1949
RGS3	2.63847125776171e-12	1.73385	0.028	0.279	9.65706865053364e-08	Replicate 2	4h	Col I	179	1949
ORMDL1	2.65974216106321e-12	-5.47338	0	0.222	9.73492228370746e-08	Replicate 2	4h	Col I	179	1949
OTUD4	2.65974216106321e-12	-5.46818	0	0.222	9.73492228370746e-08	Replicate 2	4h	Col I	179	1949
BTN2A1	2.65974216106321e-12	-6.2048	0	0.222	9.73492228370746e-08	Replicate 2	4h	Col I	179	1949
CRYBG3	2.6597422705361e-12	-5.8083	0	0.222	9.73492268438919e-08	Replicate 2	4h	Col I	179	1949
VPS8	2.6597422705361e-12	-5.97081	0	0.222	9.73492268438919e-08	Replicate 2	4h	Col I	179	1949
HS3ST1	2.6597422705361e-12	-5.58982	0	0.222	9.73492268438919e-08	Replicate 2	4h	Col I	179	1949
ACER2	2.6597422705361e-12	-6.22414	0	0.222	9.73492268438919e-08	Replicate 2	4h	Col I	179	1949
TYMP	2.6597422705361e-12	-5.61086	0	0.222	9.73492268438919e-08	Replicate 2	4h	Col I	179	1949
GABRA2	2.68076821332083e-12	1.17417	0.022	0.267	9.81187973757557e-08	Replicate 2	4h	Col I	179	1949
CD9	2.72186680216589e-12	0.869482	0.145	0.507	9.96230468260738e-08	Replicate 2	4h	Col I	179	1949
DNTTIP2	2.72306595922059e-12	-1.43073	0.006	0.233	9.96669371734328e-08	Replicate 2	4h	Col I	179	1949
CUTA	2.72685154920269e-12	-1.73939	0.006	0.233	9.98054935523678e-08	Replicate 2	4h	Col I	179	1949
RBM42	2.73443821877722e-12	-0.0631595	0.006	0.233	1.00083173245465e-07	Replicate 2	4h	Col I	179	1949
SRC	2.75497339687843e-12	0.537605	0.011	0.245	1.00834781299148e-07	Replicate 2	4h	Col I	179	1949
DCTN5	2.87285959070904e-12	-5.4249	0	0.221	1.05149533879542e-07	Replicate 2	4h	Col I	179	1949
ZMPSTE24	2.87285970883121e-12	-5.88978	0	0.221	1.05149538202931e-07	Replicate 2	4h	Col I	179	1949
TASOR2	2.87285970883121e-12	-5.92173	0	0.221	1.05149538202931e-07	Replicate 2	4h	Col I	179	1949
IGF1R	2.87285970883121e-12	-5.99964	0	0.221	1.05149538202931e-07	Replicate 2	4h	Col I	179	1949
PHF23	2.87285970883121e-12	-5.28486	0	0.221	1.05149538202931e-07	Replicate 2	4h	Col I	179	1949
AC097376.3	2.87285982695338e-12	-6.17336	0	0.221	1.05149542526321e-07	Replicate 2	4h	Col I	179	1949
B3GALT4	2.87285982695338e-12	-5.45906	0	0.221	1.05149542526321e-07	Replicate 2	4h	Col I	179	1949
GALNT6	2.87285982695338e-12	-5.71844	0	0.221	1.05149542526321e-07	Replicate 2	4h	Col I	179	1949
TRADD	2.87285982695338e-12	-4.77964	0	0.221	1.05149542526321e-07	Replicate 2	4h	Col I	179	1949
NR1H2	2.87285982695338e-12	-5.89283	0	0.221	1.05149542526321e-07	Replicate 2	4h	Col I	179	1949
NMRK1	2.95355367486555e-12	-1.60406	0.006	0.233	1.08103018053754e-07	Replicate 2	4h	Col I	179	1949
CRKL	2.95355367486555e-12	-0.515773	0.006	0.233	1.08103018053754e-07	Replicate 2	4h	Col I	179	1949
EIF4A3	2.95535697978638e-12	-0.899534	0.011	0.244	1.08169020817161e-07	Replicate 2	4h	Col I	179	1949
ERGIC2	2.97150295944864e-12	0.301448	0.011	0.244	1.0875997981878e-07	Replicate 2	4h	Col I	179	1949
MFSD14B	2.98773543063355e-12	1.3263	0.011	0.244	1.09354104496618e-07	Replicate 2	4h	Col I	179	1949
RPL13	3.0093673961884e-12	0.4383	0.168	0.542	1.10145856067891e-07	Replicate 2	4h	Col I	179	1949
FAM83E	3.05503958357598e-12	2.3147	0.028	0.277	1.11817503798464e-07	Replicate 2	4h	Col I	179	1949
SNRPD2	3.10012825228073e-12	1.60903	0.045	0.31	1.13467794161727e-07	Replicate 2	4h	Col I	179	1949
EP400	3.10282251569908e-12	-5.12906	0	0.221	1.13566406897102e-07	Replicate 2	4h	Col I	179	1949
RNF24	3.10282264314445e-12	-5.98541	0	0.221	1.1356641156173e-07	Replicate 2	4h	Col I	179	1949
RPH3AL	3.10282289803523e-12	-6.11957	0	0.221	1.13566420890987e-07	Replicate 2	4h	Col I	179	1949
BSDC1	3.18556541703628e-12	-1.02272	0.006	0.232	1.16594879828945e-07	Replicate 2	4h	Col I	179	1949
RHOA	3.18620351731139e-12	0.841785	0.162	0.537	1.16618234937114e-07	Replicate 2	4h	Col I	179	1949
POLE4	3.18741041397688e-12	-0.502937	0.011	0.244	1.16662408561968e-07	Replicate 2	4h	Col I	179	1949
RAD9A	3.18998892978419e-12	-0.826662	0.006	0.232	1.16756784819031e-07	Replicate 2	4h	Col I	179	1949
TRAPPC6B	3.19441796227592e-12	-0.185545	0.006	0.232	1.16918891837261e-07	Replicate 2	4h	Col I	179	1949
IFI27L1	3.1944183397216e-12	-0.313033	0.006	0.232	1.1691890565215e-07	Replicate 2	4h	Col I	179	1949
ZSWIM7	3.1944183397216e-12	0.273552	0.006	0.232	1.1691890565215e-07	Replicate 2	4h	Col I	179	1949
POLD3	3.19750813101065e-12	0.712597	0.017	0.255	1.17031995103121e-07	Replicate 2	4h	Col I	179	1949
TRNAU1AP	3.19885378035999e-12	0.701643	0.006	0.232	1.17081247214956e-07	Replicate 2	4h	Col I	179	1949
MPST	3.20173126605776e-12	2.39958	0.05	0.321	1.1718656606898e-07	Replicate 2	4h	Col I	179	1949
TMC7	3.21355029805036e-12	0.202822	0.011	0.244	1.17619154458941e-07	Replicate 2	4h	Col I	179	1949
HMGN2	3.21860545116765e-12	1.5345	0.039	0.299	1.17804178118187e-07	Replicate 2	4h	Col I	179	1949
TBC1D20	3.22231041975118e-12	0.580135	0.011	0.244	1.17939783673313e-07	Replicate 2	4h	Col I	179	1949
ARPC1B	3.24922326340539e-12	1.246	0.123	0.462	1.18924820663901e-07	Replicate 2	4h	Col I	179	1949
RTF2	3.30621426948663e-12	1.73135	0.028	0.277	1.2101074847748e-07	Replicate 2	4h	Col I	179	1949
ASCC1	3.35094434092726e-12	-5.42645	0	0.22	1.22647913822279e-07	Replicate 2	4h	Col I	179	1949
ZNF516	3.35094447842156e-12	-5.53531	0	0.22	1.22647918854707e-07	Replicate 2	4h	Col I	179	1949
SLC35F3	3.35094461591588e-12	-6.90668	0	0.22	1.22647923887137e-07	Replicate 2	4h	Col I	179	1949
QRICH1	3.35094461591588e-12	-5.40005	0	0.22	1.22647923887137e-07	Replicate 2	4h	Col I	179	1949
DGKZ	3.35094461591588e-12	-5.30557	0	0.22	1.22647923887137e-07	Replicate 2	4h	Col I	179	1949
C2CD5	3.35094461591588e-12	-6.1412	0	0.22	1.22647923887137e-07	Replicate 2	4h	Col I	179	1949
CCDC85C	3.35094461591588e-12	-5.73483	0	0.22	1.22647923887137e-07	Replicate 2	4h	Col I	179	1949
FNTA	3.42603408776021e-12	-1.13773	0.006	0.232	1.25396273646112e-07	Replicate 2	4h	Col I	179	1949
TPK1	3.44987418242686e-12	-0.313849	0.006	0.232	1.26268844951005e-07	Replicate 2	4h	Col I	179	1949
TMC6	3.44987418242686e-12	-0.914233	0.006	0.232	1.26268844951005e-07	Replicate 2	4h	Col I	179	1949
MAVS	3.45466124815041e-12	-0.999499	0.006	0.232	1.26444056343553e-07	Replicate 2	4h	Col I	179	1949
HPS3	3.45466151994719e-12	0.302215	0.006	0.232	1.26444066291587e-07	Replicate 2	4h	Col I	179	1949
APOBEC1	3.45932133936666e-12	1.84931	0.061	0.342	1.26614620342159e-07	Replicate 2	4h	Col I	179	1949
SHC1	3.46089317190207e-12	0.210696	0.011	0.243	1.26672150984788e-07	Replicate 2	4h	Col I	179	1949
KBTBD2	3.47504614365989e-12	1.37318	0.011	0.243	1.27190163904096e-07	Replicate 2	4h	Col I	179	1949
NSA2	3.53393158485972e-12	2.03319	0.039	0.298	1.29345429937451e-07	Replicate 2	4h	Col I	179	1949
RBKS	3.5546836143593e-12	1.6792	0.028	0.276	1.30104974969165e-07	Replicate 2	4h	Col I	179	1949
C5orf56	3.61863888079528e-12	-5.40558	0	0.22	1.32445801675988e-07	Replicate 2	4h	Col I	179	1949
PLEKHA8	3.61863888079528e-12	-5.59067	0	0.22	1.32445801675988e-07	Replicate 2	4h	Col I	179	1949
VIRMA	3.61863888079528e-12	-5.8722	0	0.22	1.32445801675988e-07	Replicate 2	4h	Col I	179	1949
MED17	3.61863888079528e-12	-5.81411	0	0.22	1.32445801675988e-07	Replicate 2	4h	Col I	179	1949
MB21D2	3.61863902911993e-12	-5.38263	0	0.22	1.32445807104818e-07	Replicate 2	4h	Col I	179	1949
JARID2	3.61863902911993e-12	-5.76572	0	0.22	1.32445807104818e-07	Replicate 2	4h	Col I	179	1949
RGP1	3.61863902911993e-12	-5.23177	0	0.22	1.32445807104818e-07	Replicate 2	4h	Col I	179	1949
UBE2V2	3.6641583857182e-12	1.49401	0.022	0.265	1.34111861075672e-07	Replicate 2	4h	Col I	179	1949
TBC1D14	3.70488214551464e-12	-1.28754	0.006	0.231	1.35602391407981e-07	Replicate 2	4h	Col I	179	1949
NUDT14	3.71516737872229e-12	-0.259684	0.006	0.231	1.35978841228615e-07	Replicate 2	4h	Col I	179	1949
NTN4	3.72032012274341e-12	-1.1601	0.006	0.231	1.36167436812532e-07	Replicate 2	4h	Col I	179	1949
FAR1	3.72032026893698e-12	-0.010914	0.006	0.231	1.36167442163362e-07	Replicate 2	4h	Col I	179	1949
LCLAT1	3.72548016625755e-12	0.146165	0.006	0.231	1.36356299565193e-07	Replicate 2	4h	Col I	179	1949
CALB2	3.73064722659807e-12	0.531799	0.006	0.231	1.36545419140716e-07	Replicate 2	4h	Col I	179	1949
TOR4A	3.73064751976443e-12	-0.295115	0.006	0.231	1.36545429870898e-07	Replicate 2	4h	Col I	179	1949
GNPTG	3.73064751976443e-12	0.323454	0.006	0.231	1.36545429870898e-07	Replicate 2	4h	Col I	179	1949
SRA1	3.73274454794687e-12	1.40796	0.017	0.254	1.36622183199403e-07	Replicate 2	4h	Col I	179	1949
SNRNP200	3.74223725603047e-12	0.45173	0.011	0.242	1.36969625807971e-07	Replicate 2	4h	Col I	179	1949
ZNF462	3.74272666140373e-12	1.65947	0.017	0.254	1.36987538534038e-07	Replicate 2	4h	Col I	179	1949
BCAS2	3.76264220982496e-12	1.3025	0.011	0.242	1.37716467521803e-07	Replicate 2	4h	Col I	179	1949
MPG	3.82649202733523e-12	1.76888	0.028	0.276	1.40053434692497e-07	Replicate 2	4h	Col I	179	1949
MRPS24	3.90368603617093e-12	0.956326	0.022	0.264	1.42878812609892e-07	Replicate 2	4h	Col I	179	1949
SIPA1L2	3.9074284263979e-12	-6.04378	0	0.219	1.4301578783459e-07	Replicate 2	4h	Col I	179	1949
SEC16A	3.9074284263979e-12	-5.54324	0	0.219	1.4301578783459e-07	Replicate 2	4h	Col I	179	1949
PSME4	3.90742858639414e-12	-5.94025	0	0.219	1.43015793690612e-07	Replicate 2	4h	Col I	179	1949
SPOP	3.90742858639414e-12	-6.04518	0	0.219	1.43015793690612e-07	Replicate 2	4h	Col I	179	1949
PPM1D	3.90742858639414e-12	-5.495	0	0.219	1.43015793690612e-07	Replicate 2	4h	Col I	179	1949
MIR29B2CHG	3.90742874639041e-12	-6.06706	0	0.219	1.43015799546635e-07	Replicate 2	4h	Col I	179	1949
KIAA0895	3.90742874639041e-12	-5.8421	0	0.219	1.43015799546635e-07	Replicate 2	4h	Col I	179	1949
PHTF2	3.90742874639041e-12	-5.27289	0	0.219	1.43015799546635e-07	Replicate 2	4h	Col I	179	1949
UBAP2	3.90742874639041e-12	-5.88861	0	0.219	1.43015799546635e-07	Replicate 2	4h	Col I	179	1949
VSIR	3.90742874639041e-12	-5.81432	0	0.219	1.43015799546635e-07	Replicate 2	4h	Col I	179	1949
ENTPD7	3.90742874639041e-12	-5.48486	0	0.219	1.43015799546635e-07	Replicate 2	4h	Col I	179	1949
TNKS1BP1	3.90742874639041e-12	-5.28105	0	0.219	1.43015799546635e-07	Replicate 2	4h	Col I	179	1949
PSMA3-AS1	3.90742874639041e-12	-5.37884	0	0.219	1.43015799546635e-07	Replicate 2	4h	Col I	179	1949
H1FX	3.94386242720966e-12	1.63315	0.056	0.33	1.44349308698301e-07	Replicate 2	4h	Col I	179	1949
MAL2	3.95310034667084e-12	0.743993	0.145	0.503	1.446874257885e-07	Replicate 2	4h	Col I	179	1949
SNRPD3	3.98239725268002e-12	2.1293	0.034	0.286	1.45759721845341e-07	Replicate 2	4h	Col I	179	1949
CCNG1	3.9950360416991e-12	-0.930481	0.006	0.231	1.46222314162229e-07	Replicate 2	4h	Col I	179	1949
ANKS4B	4.01167456071443e-12	-1.3937	0.006	0.231	1.46831300596709e-07	Replicate 2	4h	Col I	179	1949
ZSWIM8	4.01723560609618e-12	-0.924786	0.006	0.231	1.47034840418726e-07	Replicate 2	4h	Col I	179	1949
BLOC1S6	4.01723560609618e-12	-0.19874	0.006	0.231	1.47034840418726e-07	Replicate 2	4h	Col I	179	1949
DAP3	4.21895280582295e-12	-5.66471	0	0.219	1.54417891645926e-07	Replicate 2	4h	Col I	179	1949
SUSD1	4.21895280582295e-12	-5.40678	0	0.219	1.54417891645926e-07	Replicate 2	4h	Col I	179	1949
RIMKLA	4.21895297839655e-12	-5.91425	0	0.219	1.54417897962292e-07	Replicate 2	4h	Col I	179	1949
TMEM163	4.21895297839655e-12	-6.73681	0	0.219	1.54417897962292e-07	Replicate 2	4h	Col I	179	1949
NIPSNAP2	4.21895297839655e-12	-5.76428	0	0.219	1.54417897962292e-07	Replicate 2	4h	Col I	179	1949
UGGT1	4.21895315097016e-12	-6.13478	0	0.219	1.54417904278659e-07	Replicate 2	4h	Col I	179	1949
ZNF189	4.21895315097016e-12	-5.69747	0	0.219	1.54417904278659e-07	Replicate 2	4h	Col I	179	1949
RBL2	4.21895315097016e-12	-5.4819	0	0.219	1.54417904278659e-07	Replicate 2	4h	Col I	179	1949
IRF6	4.24404856070537e-12	1.75886	0.022	0.264	1.55336421370377e-07	Replicate 2	4h	Col I	179	1949
EBNA1BP2	4.29279087282379e-12	0.203573	0.017	0.253	1.57120438736224e-07	Replicate 2	4h	Col I	179	1949
SMIM5	4.33305759639493e-12	0.779201	0.017	0.253	1.58594241085651e-07	Replicate 2	4h	Col I	179	1949
HBP1	4.33752433995883e-12	-0.0260966	0.006	0.23	1.58757728366833e-07	Replicate 2	4h	Col I	179	1949
TIA1	4.33752451000702e-12	0.441089	0.006	0.23	1.58757734590767e-07	Replicate 2	4h	Col I	179	1949
FOXK2	4.34353391425624e-12	-1.31251	0.006	0.23	1.58977684795693e-07	Replicate 2	4h	Col I	179	1949
CLYBL	4.34955148026509e-12	0.14141	0.006	0.23	1.59197933729183e-07	Replicate 2	4h	Col I	179	1949
ANTKMT	4.36252464817662e-12	0.406623	0.011	0.241	1.59672764647913e-07	Replicate 2	4h	Col I	179	1949
ENAH	4.3684522360656e-12	0.901104	0.011	0.241	1.59889720292237e-07	Replicate 2	4h	Col I	179	1949
TM9SF4	4.3684522360656e-12	0.9747	0.011	0.241	1.59889720292237e-07	Replicate 2	4h	Col I	179	1949
ISG15	4.41146635244186e-12	1.0024	0.073	0.36	1.61464079965724e-07	Replicate 2	4h	Col I	179	1949
OTUD3	4.55497704114332e-12	-5.25813	0	0.218	1.66716714682887e-07	Replicate 2	4h	Col I	179	1949
SHANK2	4.55497704114332e-12	-5.98043	0	0.218	1.66716714682887e-07	Replicate 2	4h	Col I	179	1949
CEP95	4.55497704114332e-12	-5.80672	0	0.218	1.66716714682887e-07	Replicate 2	4h	Col I	179	1949
TERF1	4.55497722726935e-12	-5.81522	0	0.218	1.66716721495286e-07	Replicate 2	4h	Col I	179	1949
HYI	4.65715104248192e-12	-1.70259	0.006	0.229	1.70456385305881e-07	Replicate 2	4h	Col I	179	1949
IDH3G	4.67110052916599e-12	0.823302	0.017	0.252	1.70966950468004e-07	Replicate 2	4h	Col I	179	1949
TSPAN14	4.67733022627401e-12	0.656841	0.017	0.252	1.71194963611855e-07	Replicate 2	4h	Col I	179	1949
TPRN	4.68948523936115e-12	0.504111	0.006	0.229	1.71639849245857e-07	Replicate 2	4h	Col I	179	1949
FAM168A	4.69597847303803e-12	0.136829	0.006	0.229	1.71877508091665e-07	Replicate 2	4h	Col I	179	1949
SMARCC2	4.71608431630721e-12	0.1141	0.011	0.241	1.7261340206116e-07	Replicate 2	4h	Col I	179	1949
HMGN4	4.72116638781563e-12	2.2518	0.017	0.252	1.7279941096044e-07	Replicate 2	4h	Col I	179	1949
MAT2A	4.72890057050271e-12	0.940149	0.011	0.241	1.7308248978097e-07	Replicate 2	4h	Col I	179	1949
SPAG7	4.75868755574365e-12	1.51076	0.028	0.274	1.74172723227773e-07	Replicate 2	4h	Col I	179	1949
CCDC7	4.91740064343064e-12	-5.35432	0	0.218	1.79981780950205e-07	Replicate 2	4h	Col I	179	1949
SFMBT1	4.91740084415857e-12	-5.73393	0	0.218	1.79981788297048e-07	Replicate 2	4h	Col I	179	1949
ARHGAP1	4.91740084415857e-12	-5.74782	0	0.218	1.79981788297048e-07	Replicate 2	4h	Col I	179	1949
TTC14	4.91740104488647e-12	-6.05944	0	0.218	1.7998179564389e-07	Replicate 2	4h	Col I	179	1949
CEP57	4.91740104488647e-12	-5.96026	0	0.218	1.7998179564389e-07	Replicate 2	4h	Col I	179	1949
RUNDC1	4.91740104488647e-12	-5.57305	0	0.218	1.7998179564389e-07	Replicate 2	4h	Col I	179	1949
SRP72	5.01506201657146e-12	0.582861	0.017	0.251	1.83556284868532e-07	Replicate 2	4h	Col I	179	1949
TTF1	5.0416538134888e-12	-0.522748	0.006	0.229	1.84529571227503e-07	Replicate 2	4h	Col I	179	1949
LIN7C	5.04863136058675e-12	-0.309473	0.006	0.229	1.84784956428835e-07	Replicate 2	4h	Col I	179	1949
AIFM2	5.07553925041821e-12	1.46808	0.017	0.251	1.85769812104557e-07	Replicate 2	4h	Col I	179	1949
SEC24D	5.09099834832402e-12	0.0436418	0.011	0.24	1.86335630547007e-07	Replicate 2	4h	Col I	179	1949
PLEKHF2	5.11175218581422e-12	1.47929	0.011	0.24	1.87095241752986e-07	Replicate 2	4h	Col I	179	1949
SLC16A4	5.1117523780317e-12	1.35998	0.011	0.24	1.87095248788338e-07	Replicate 2	4h	Col I	179	1949
COG7	5.3082692988241e-12	-5.08163	0	0.217	1.94287964606261e-07	Replicate 2	4h	Col I	179	1949
DDX23	5.30826951528361e-12	-6.43301	0	0.217	1.94287972528895e-07	Replicate 2	4h	Col I	179	1949
SAMD9L	5.3082697317431e-12	-5.73017	0	0.217	1.94287980451529e-07	Replicate 2	4h	Col I	179	1949
RNASEL	5.30826994820266e-12	-5.60015	0	0.217	1.94287988374166e-07	Replicate 2	4h	Col I	179	1949
CFAP298	5.30826994820266e-12	-6.02251	0	0.217	1.94287988374166e-07	Replicate 2	4h	Col I	179	1949
CD164	5.36397843685567e-12	1.11162	0.162	0.537	1.96326974767354e-07	Replicate 2	4h	Col I	179	1949
CDX1	5.3768163567836e-12	0.456567	0.017	0.251	1.96796855474637e-07	Replicate 2	4h	Col I	179	1949
GDF15	5.38321450680244e-12	-0.598598	0.028	0.272	1.97031034163476e-07	Replicate 2	4h	Col I	179	1949
TOPORS	5.44241270786821e-12	-1.0531	0.006	0.228	1.99197747520684e-07	Replicate 2	4h	Col I	179	1949
WDR13	5.4574789121749e-12	0.0364467	0.006	0.228	1.99749185664513e-07	Replicate 2	4h	Col I	179	1949
GDI1	5.4574789121749e-12	0.157628	0.006	0.228	1.99749185664513e-07	Replicate 2	4h	Col I	179	1949
MRPL47	5.4574791253787e-12	-0.295847	0.006	0.228	1.99749193467986e-07	Replicate 2	4h	Col I	179	1949
CDK17	5.4574791253787e-12	0.222506	0.006	0.228	1.99749193467986e-07	Replicate 2	4h	Col I	179	1949
LYRM2	5.46502712331112e-12	0.550253	0.006	0.228	2.0002545774031e-07	Replicate 2	4h	Col I	179	1949
STX4	5.49530558826589e-12	0.754063	0.011	0.24	2.0113367983612e-07	Replicate 2	4h	Col I	179	1949
HEXA	5.50275833559283e-12	0.471878	0.011	0.24	2.01406457841033e-07	Replicate 2	4h	Col I	179	1949
OTOP3	5.50275833559283e-12	0.575087	0.011	0.24	2.01406457841033e-07	Replicate 2	4h	Col I	179	1949
PRKACB	5.5251758611346e-12	1.20683	0.011	0.24	2.02226961693388e-07	Replicate 2	4h	Col I	179	1949
TIMM17B	5.61086476518128e-12	1.91982	0.028	0.273	2.053632612704e-07	Replicate 2	4h	Col I	179	1949
AKAP12	5.72604963868917e-12	-0.663379	0.017	0.25	2.09579142825662e-07	Replicate 2	4h	Col I	179	1949
PPIP5K2	5.72978503643581e-12	-5.37153	0	0.216	2.09715862118587e-07	Replicate 2	4h	Col I	179	1949
PITPNM2	5.72978503643581e-12	-5.9106	0	0.216	2.09715862118587e-07	Replicate 2	4h	Col I	179	1949
LRRK1	5.72978503643581e-12	-5.76697	0	0.216	2.09715862118587e-07	Replicate 2	4h	Col I	179	1949
ILKAP	5.72978550324973e-12	-5.43837	0	0.216	2.09715879204443e-07	Replicate 2	4h	Col I	179	1949
DHCR7	5.72978550324973e-12	-5.24346	0	0.216	2.09715879204443e-07	Replicate 2	4h	Col I	179	1949
RPS26	5.73213889064242e-12	0.641248	0.145	0.499	2.09802015536403e-07	Replicate 2	4h	Col I	179	1949
TARS	5.88271398221058e-12	-0.792551	0.006	0.228	2.1531321446289e-07	Replicate 2	4h	Col I	179	1949
NOSIP	5.89084603062107e-12	0.266239	0.006	0.228	2.15610855566762e-07	Replicate 2	4h	Col I	179	1949
PIGS	5.8908462604852e-12	-0.954034	0.006	0.228	2.15610863980019e-07	Replicate 2	4h	Col I	179	1949
STT3A	5.89898932666627e-12	0.0389783	0.006	0.228	2.15908908345312e-07	Replicate 2	4h	Col I	179	1949
QSER1	5.89898955683524e-12	-0.216023	0.006	0.228	2.15908916769727e-07	Replicate 2	4h	Col I	179	1949
PPP6C	5.92324910796164e-12	0.738718	0.011	0.239	2.16796840600504e-07	Replicate 2	4h	Col I	179	1949
LRRC59	5.93529523548437e-12	1.16801	0.011	0.239	2.17237740913963e-07	Replicate 2	4h	Col I	179	1949
SPAG16	5.93931653858753e-12	0.68037	0.011	0.239	2.17384924628842e-07	Replicate 2	4h	Col I	179	1949
FCGRT	6.00239970813617e-12	0.775167	0.117	0.445	2.19693831717492e-07	Replicate 2	4h	Col I	179	1949
RPL10A	6.14884878599346e-12	1.62617	0.073	0.359	2.25054014416147e-07	Replicate 2	4h	Col I	179	1949
PARN	6.18431675395956e-12	-5.43571	0	0.216	2.26352177511674e-07	Replicate 2	4h	Col I	179	1949
ZNF277	6.18431700562247e-12	-5.81123	0	0.216	2.26352186722788e-07	Replicate 2	4h	Col I	179	1949
TGS1	6.18431700562247e-12	-5.75832	0	0.216	2.26352186722788e-07	Replicate 2	4h	Col I	179	1949
TRAF6	6.18431700562247e-12	-5.13075	0	0.216	2.26352186722788e-07	Replicate 2	4h	Col I	179	1949
FAM98C	6.18431700562247e-12	-5.61195	0	0.216	2.26352186722788e-07	Replicate 2	4h	Col I	179	1949
AAMP	6.18431725728535e-12	-5.25777	0	0.216	2.26352195933901e-07	Replicate 2	4h	Col I	179	1949
CLIC3	6.18431725728535e-12	-7.09312	0	0.216	2.26352195933901e-07	Replicate 2	4h	Col I	179	1949
ZC3H7A	6.18431725728535e-12	-5.82663	0	0.216	2.26352195933901e-07	Replicate 2	4h	Col I	179	1949
BRCC3	6.18431725728535e-12	-5.50752	0	0.216	2.26352195933901e-07	Replicate 2	4h	Col I	179	1949
TPRG1L	6.19332797918662e-12	1.65298	0.034	0.283	2.26681997366209e-07	Replicate 2	4h	Col I	179	1949
DDA1	6.2553512830782e-12	1.59343	0.022	0.261	2.28952112311945e-07	Replicate 2	4h	Col I	179	1949
CDC42	6.26422412119367e-12	0.724306	0.173	0.553	2.29276867059809e-07	Replicate 2	4h	Col I	179	1949
MTHFS	6.27231439823682e-12	1.74402	0.034	0.283	2.29572979289866e-07	Replicate 2	4h	Col I	179	1949
MAP3K11	6.33732358776084e-12	0.640658	0.017	0.25	2.31952380635635e-07	Replicate 2	4h	Col I	179	1949
CASP8AP2	6.34938265140929e-12	-0.989084	0.006	0.227	2.32393754424232e-07	Replicate 2	4h	Col I	179	1949
HECA	6.34938289888925e-12	-0.670574	0.006	0.227	2.32393763482245e-07	Replicate 2	4h	Col I	179	1949
RPS6KB2	6.34938289888925e-12	-0.134024	0.006	0.227	2.32393763482245e-07	Replicate 2	4h	Col I	179	1949
PHGR1	6.35320376479803e-12	0.96689	0.782	0.758	2.32533610995373e-07	Replicate 2	4h	Col I	179	1949
CARD19	6.35419306963625e-12	1.62716	0.017	0.25	2.32569820541756e-07	Replicate 2	4h	Col I	179	1949
SMOC2	6.36693981670847e-12	-0.812617	0.006	0.227	2.33036364231347e-07	Replicate 2	4h	Col I	179	1949
PAFAH2	6.37541464849248e-12	-0.113376	0.011	0.238	2.33346551549473e-07	Replicate 2	4h	Col I	179	1949
ABHD5	6.41358354743805e-12	1.66738	0.017	0.25	2.3474357141978e-07	Replicate 2	4h	Col I	179	1949
CLPTM1	6.4448280364388e-12	1.51685	0.011	0.238	2.35887150961696e-07	Replicate 2	4h	Col I	179	1949
MMP7	6.60722027894054e-12	0.00335309	0.034	0.282	2.41830869429503e-07	Replicate 2	4h	Col I	179	1949
NACC2	6.67441482784773e-12	-5.30678	0	0.215	2.44290257114055e-07	Replicate 2	4h	Col I	179	1949
C1GALT1C1	6.67441482784773e-12	-5.1178	0	0.215	2.44290257114055e-07	Replicate 2	4h	Col I	179	1949
FBXL3	6.67441537050139e-12	-6.12415	0	0.215	2.44290276975721e-07	Replicate 2	4h	Col I	179	1949
CEP170B	6.67441537050139e-12	-5.48488	0	0.215	2.44290276975721e-07	Replicate 2	4h	Col I	179	1949
RPS8	6.7413869676996e-12	0.624181	0.156	0.518	2.46741504404773e-07	Replicate 2	4h	Col I	179	1949
MEF2D	6.84311516361706e-12	-0.893848	0.006	0.227	2.50464858103548e-07	Replicate 2	4h	Col I	179	1949
DIS3	6.85256484260177e-12	-0.345921	0.006	0.227	2.50810725804067e-07	Replicate 2	4h	Col I	179	1949
DNPH1	6.87150311508121e-12	0.0254327	0.006	0.227	2.51503885515087e-07	Replicate 2	4h	Col I	179	1949
STX10	6.88099120820592e-12	1.5455	0.006	0.227	2.51851159211545e-07	Replicate 2	4h	Col I	179	1949
KDM1B	6.92049013207596e-12	1.75509	0.017	0.249	2.53296859324112e-07	Replicate 2	4h	Col I	179	1949
TIPRL	6.9252477871656e-12	0.6905	0.028	0.271	2.53470994258048e-07	Replicate 2	4h	Col I	179	1949
C1QTNF12	6.92689549380015e-12	0.481146	0.011	0.238	2.53531301968579e-07	Replicate 2	4h	Col I	179	1949
CELF2	6.9362718647129e-12	-0.247847	0.011	0.238	2.53874486520357e-07	Replicate 2	4h	Col I	179	1949
FAM155A	7.20282359856095e-12	-7.53635	0	0.215	2.63630546530929e-07	Replicate 2	4h	Col I	179	1949
PAGR1	7.20282359856095e-12	-5.19983	0	0.215	2.63630546530929e-07	Replicate 2	4h	Col I	179	1949
PHF20	7.20282359856095e-12	-5.68206	0	0.215	2.63630546530929e-07	Replicate 2	4h	Col I	179	1949
ICK	7.2028238910669e-12	-5.12677	0	0.215	2.6363055723694e-07	Replicate 2	4h	Col I	179	1949
VPS4A	7.20282418357282e-12	-5.38265	0	0.215	2.63630567942949e-07	Replicate 2	4h	Col I	179	1949
MON1B	7.20282418357282e-12	-5.80967	0	0.215	2.63630567942949e-07	Replicate 2	4h	Col I	179	1949
ACBD5	7.24248151092066e-12	1.83455	0.022	0.26	2.65082065781207e-07	Replicate 2	4h	Col I	179	1949
FAM174C	7.31969587311048e-12	0.235763	0.017	0.249	2.67908188651717e-07	Replicate 2	4h	Col I	179	1949
NUDT22	7.39507810595420e-12	-0.89717	0.006	0.226	2.7066725375603e-07	Replicate 2	4h	Col I	179	1949
SLC12A7	7.39507839351675e-12	-0.922404	0.006	0.226	2.70667264281107e-07	Replicate 2	4h	Col I	179	1949
MRPS18A	7.40528403030623e-12	-0.452975	0.006	0.226	2.71040800793238e-07	Replicate 2	4h	Col I	179	1949
C8orf76	7.41550404495898e-12	0.367857	0.006	0.226	2.71414863549544e-07	Replicate 2	4h	Col I	179	1949
ACO1	7.46465806965231e-12	0.0555415	0.011	0.237	2.73213950007344e-07	Replicate 2	4h	Col I	179	1949
DNAJC19	7.77249615870281e-12	-6.14197	0	0.214	2.84481131904681e-07	Replicate 2	4h	Col I	179	1949
SNX30	7.77249647401809e-12	-5.16507	0	0.214	2.84481143445536e-07	Replicate 2	4h	Col I	179	1949
ZDHHC6	7.77249647401809e-12	-5.85954	0	0.214	2.84481143445536e-07	Replicate 2	4h	Col I	179	1949
NFYC	7.77249678933333e-12	-5.29994	0	0.214	2.84481154986389e-07	Replicate 2	4h	Col I	179	1949
ANP32E	7.9463526780679e-12	-0.181239	0.011	0.237	2.90844454369963e-07	Replicate 2	4h	Col I	179	1949
CLN5	7.99095982533634e-12	-0.795553	0.006	0.225	2.92477120567135e-07	Replicate 2	4h	Col I	179	1949
JAGN1	7.9909601356882e-12	-0.320878	0.006	0.225	2.92477131926324e-07	Replicate 2	4h	Col I	179	1949
RNF14	8.01301812834665e-12	-0.0420896	0.006	0.225	2.93284476515616e-07	Replicate 2	4h	Col I	179	1949
KIAA1191	8.01301875069321e-12	0.0119083	0.006	0.225	2.93284499294122e-07	Replicate 2	4h	Col I	179	1949
DLD	8.02385152221312e-12	1.67593	0.017	0.248	2.93680989564523e-07	Replicate 2	4h	Col I	179	1949
QPRT	8.03410011063904e-12	1.11155	0.028	0.27	2.94056098149499e-07	Replicate 2	4h	Col I	179	1949
MLLT10	8.38661034189461e-12	-5.90565	0	0.214	3.06958325123684e-07	Replicate 2	4h	Col I	179	1949
RDH10	8.38661068177313e-12	-6.04528	0	0.214	3.06958337563578e-07	Replicate 2	4h	Col I	179	1949
WDR11	8.38661068177313e-12	-5.9295	0	0.214	3.06958337563578e-07	Replicate 2	4h	Col I	179	1949
ARMT1	8.47441712320658e-12	0.574268	0.017	0.247	3.10172141126484e-07	Replicate 2	4h	Col I	179	1949
STK26	8.51948361673181e-12	0.617799	0.017	0.247	3.11821619856001e-07	Replicate 2	4h	Col I	179	1949
PDZD11	8.55343673884982e-12	1.11352	0.017	0.247	3.13064338078642e-07	Replicate 2	4h	Col I	179	1949
AQR	8.57493698301166e-12	-0.893571	0.006	0.225	3.1385126851521e-07	Replicate 2	4h	Col I	179	1949
CASP10	8.61045045992255e-12	-0.715854	0.006	0.225	3.15151097283625e-07	Replicate 2	4h	Col I	179	1949
KLC4	8.62232117105488e-12	-1.47442	0.006	0.225	3.1558557718178e-07	Replicate 2	4h	Col I	179	1949
SIAE	8.62232117105488e-12	-0.827337	0.006	0.225	3.1558557718178e-07	Replicate 2	4h	Col I	179	1949
CWC27	8.63420691180058e-12	-0.181502	0.006	0.225	3.16020607178813e-07	Replicate 2	4h	Col I	179	1949
OGFR	8.63420724672238e-12	-0.015974	0.006	0.225	3.16020619437286e-07	Replicate 2	4h	Col I	179	1949
UGT8	8.64610937619114e-12	-0.224629	0.006	0.225	3.16456249277972e-07	Replicate 2	4h	Col I	179	1949
MEA1	8.64610937619114e-12	0.665388	0.006	0.225	3.16456249277972e-07	Replicate 2	4h	Col I	179	1949
TRIP10	9.00614023633642e-12	1.26522	0.022	0.258	3.29633738790149e-07	Replicate 2	4h	Col I	179	1949
HGD	9.04858419447781e-12	-5.12448	0	0.213	3.31187230102082e-07	Replicate 2	4h	Col I	179	1949
CWC22	9.04858456080641e-12	-5.82513	0	0.213	3.31187243510075e-07	Replicate 2	4h	Col I	179	1949
HES6	9.04858456080641e-12	-6.11439	0	0.213	3.31187243510075e-07	Replicate 2	4h	Col I	179	1949
ADNP2	9.04858456080641e-12	-5.31982	0	0.213	3.31187243510075e-07	Replicate 2	4h	Col I	179	1949
MAPRE1	9.11232415601351e-12	1.18169	0.022	0.258	3.33520176434251e-07	Replicate 2	4h	Col I	179	1949
CDKN2AIP	9.2635343585829e-12	0.84312	0.017	0.247	3.39054621058493e-07	Replicate 2	4h	Col I	179	1949
MBTPS1	9.29008130965556e-12	-0.661899	0.006	0.224	3.40026266014703e-07	Replicate 2	4h	Col I	179	1949
CCNL2	9.29984528456178e-12	-0.147317	0.011	0.236	3.40383637260246e-07	Replicate 2	4h	Col I	179	1949
SLC52A3	9.30288078310037e-12	-1.45867	0.006	0.224	3.40494739542257e-07	Replicate 2	4h	Col I	179	1949
RIT1	9.35018399077854e-12	0.221258	0.011	0.236	3.42226084246485e-07	Replicate 2	4h	Col I	179	1949
ORC2	9.40078962218783e-12	1.28359	0.011	0.236	3.44078300961697e-07	Replicate 2	4h	Col I	179	1949
RPL34	9.49705231288075e-12	0.565873	0.145	0.494	3.47601611703748e-07	Replicate 2	4h	Col I	179	1949
SEC61G	9.51246777555801e-12	0.559042	0.134	0.474	3.48165833053199e-07	Replicate 2	4h	Col I	179	1949
PPP1R14B	9.63950652927744e-12	2.08891	0.089	0.389	3.52815578478084e-07	Replicate 2	4h	Col I	179	1949
RPL19	9.65106458997014e-12	0.572874	0.151	0.504	3.53238615057497e-07	Replicate 2	4h	Col I	179	1949
EEF1G	9.75352740632602e-12	1.25505	0.123	0.453	3.56988856598939e-07	Replicate 2	4h	Col I	179	1949
DNAJC17	9.76209558726241e-12	-5.37038	0	0.212	3.57302460589391e-07	Replicate 2	4h	Col I	179	1949
P3H2	9.76209598207091e-12	-6.98147	0	0.212	3.57302475039777e-07	Replicate 2	4h	Col I	179	1949
RNF170	9.76209637687931e-12	-5.25462	0	0.212	3.5730248949016e-07	Replicate 2	4h	Col I	179	1949
CCT4	9.97879151358187e-12	0.706561	0.017	0.246	3.6523374818861e-07	Replicate 2	4h	Col I	179	1949
NAV1	1.00088354715902e-11	-0.674381	0.006	0.224	3.66333387095673e-07	Replicate 2	4h	Col I	179	1949
PREPL	1.00088354715902e-11	-1.01623	0.006	0.224	3.66333387095673e-07	Replicate 2	4h	Col I	179	1949
MAGOH	1.00185018955998e-11	1.32687	0.017	0.246	3.66687187880849e-07	Replicate 2	4h	Col I	179	1949
CEBPB	1.00226187076219e-11	-0.415636	0.006	0.224	3.66837867317668e-07	Replicate 2	4h	Col I	179	1949
DPP4	1.0036420149969e-11	0.176549	0.006	0.224	3.67343013909017e-07	Replicate 2	4h	Col I	179	1949
CABLES1	1.0036420149969e-11	-0.325738	0.006	0.224	3.67343013909017e-07	Replicate 2	4h	Col I	179	1949
AGO3	1.00502402105726e-11	-0.865983	0.006	0.224	3.67848841947166e-07	Replicate 2	4h	Col I	179	1949
CENPC	1.00640781351087e-11	0.547155	0.006	0.224	3.68355323823112e-07	Replicate 2	4h	Col I	179	1949
PARP9	1.00867319227669e-11	0.690008	0.011	0.235	3.69184475105192e-07	Replicate 2	4h	Col I	179	1949
CPNE1	1.00867319227669e-11	0.67975	0.011	0.235	3.69184475105192e-07	Replicate 2	4h	Col I	179	1949
NMT2	1.01412900800125e-11	1.67543	0.011	0.235	3.71181358218539e-07	Replicate 2	4h	Col I	179	1949
ITGB1BP1	1.05311022800413e-11	-5.97174	0	0.212	3.85448874551791e-07	Replicate 2	4h	Col I	179	1949
ATL2	1.05311022800413e-11	-6.17771	0	0.212	3.85448874551791e-07	Replicate 2	4h	Col I	179	1949
UTRN	1.05311022800413e-11	-6.15017	0	0.212	3.85448874551791e-07	Replicate 2	4h	Col I	179	1949
EI24	1.05311022800413e-11	-5.58393	0	0.212	3.85448874551791e-07	Replicate 2	4h	Col I	179	1949
CRLF3	1.05311022800413e-11	-5.98164	0	0.212	3.85448874551791e-07	Replicate 2	4h	Col I	179	1949
FBXL2	1.05311027055129e-11	-6.08268	0	0.212	3.85448890124478e-07	Replicate 2	4h	Col I	179	1949
MCF2L2	1.05311027055129e-11	-5.82584	0	0.212	3.85448890124478e-07	Replicate 2	4h	Col I	179	1949
YIF1A	1.06112735794413e-11	1.68028	0.022	0.257	3.88383224281131e-07	Replicate 2	4h	Col I	179	1949
FBXO7	1.07484870736782e-11	0.92598	0.017	0.246	3.93405375383696e-07	Replicate 2	4h	Col I	179	1949
CYB5A	1.07491259713501e-11	1.12012	0.117	0.441	3.93428759677386e-07	Replicate 2	4h	Col I	179	1949
MNAT1	1.07972635075705e-11	-2.12108	0.006	0.223	3.95190641640587e-07	Replicate 2	4h	Col I	179	1949
SHISA5	1.08121242268733e-11	-0.727798	0.006	0.223	3.95734558827788e-07	Replicate 2	4h	Col I	179	1949
LIPG	1.08270045635933e-11	-0.612541	0.006	0.223	3.96279194032079e-07	Replicate 2	4h	Col I	179	1949
ELF3-AS1	1.08419045425022e-11	0.547293	0.006	0.223	3.96824548160123e-07	Replicate 2	4h	Col I	179	1949
ELOVL5	1.08804943378839e-11	0.178409	0.011	0.234	3.98236973260888e-07	Replicate 2	4h	Col I	179	1949
MAFG	1.08804943378839e-11	0.412929	0.011	0.234	3.98236973260888e-07	Replicate 2	4h	Col I	179	1949
LYPLAL1	1.09393097648556e-11	1.197	0.011	0.234	4.0038967670348e-07	Replicate 2	4h	Col I	179	1949
DYM	1.09540617089662e-11	1.03876	0.011	0.234	4.00929612609872e-07	Replicate 2	4h	Col I	179	1949
FUOM	1.096685367363e-11	1.58386	0.039	0.29	4.01397811308531e-07	Replicate 2	4h	Col I	179	1949
WASHC3	1.0968833547356e-11	1.78784	0.011	0.234	4.01470276666776e-07	Replicate 2	4h	Col I	179	1949
FKBP9	1.13598590898357e-11	-4.98978	0	0.211	4.15782202547076e-07	Replicate 2	4h	Col I	179	1949
IL17RA	1.13598595483189e-11	-4.80931	0	0.211	4.15782219328019e-07	Replicate 2	4h	Col I	179	1949
SUMO2	1.14468176043558e-11	0.616528	0.151	0.502	4.18964971137026e-07	Replicate 2	4h	Col I	179	1949
RBBP7	1.16149682177111e-11	-0.684554	0.006	0.223	4.25119451736444e-07	Replicate 2	4h	Col I	179	1949
AKAP8L	1.16629651011687e-11	-0.509161	0.006	0.223	4.26876185667874e-07	Replicate 2	4h	Col I	179	1949
PROM2	1.16629655515072e-11	-1.60894	0.006	0.223	4.26876202150717e-07	Replicate 2	4h	Col I	179	1949
KAZN	1.1679008397508e-11	-1.06399	0.006	0.223	4.27463386357191e-07	Replicate 2	4h	Col I	179	1949
CDHR3	1.16950724077013e-11	-0.0776038	0.006	0.223	4.28051345194275e-07	Replicate 2	4h	Col I	179	1949
FOXA3	1.17111576087925e-11	0.233979	0.006	0.223	4.28640079639416e-07	Replicate 2	4h	Col I	179	1949
PDCD5	1.17516705063765e-11	-0.115577	0.011	0.234	4.30122892203887e-07	Replicate 2	4h	Col I	179	1949
PXMP2	1.17675098655012e-11	0.646965	0.011	0.234	4.30702628587208e-07	Replicate 2	4h	Col I	179	1949
CARD11	1.22529441699075e-11	-5.75218	0	0.211	4.48470009562786e-07	Replicate 2	4h	Col I	179	1949
GTF2A1	1.22529441699075e-11	-4.99385	0	0.211	4.48470009562786e-07	Replicate 2	4h	Col I	179	1949
HDHD2	1.22529441699075e-11	-5.47511	0	0.211	4.48470009562786e-07	Replicate 2	4h	Col I	179	1949
NECAP2	1.22529446639277e-11	-5.7712	0	0.211	4.4847002764442e-07	Replicate 2	4h	Col I	179	1949
USP4	1.22529446639277e-11	-5.79697	0	0.211	4.4847002764442e-07	Replicate 2	4h	Col I	179	1949
STMP1	1.22573163219397e-11	0.84493	0.039	0.289	4.48630034699314e-07	Replicate 2	4h	Col I	179	1949
ME1	1.25338995314927e-11	0.692388	0.017	0.245	4.58753256752165e-07	Replicate 2	4h	Col I	179	1949
COA4	1.26003096135898e-11	1.32396	0.017	0.245	4.61183932167e-07	Replicate 2	4h	Col I	179	1949
TXNDC12	1.2691640102555e-11	1.13247	0.011	0.233	4.64526719393615e-07	Replicate 2	4h	Col I	179	1949
TPM1	1.27185029867327e-11	0.610502	0.168	0.537	4.65509927817404e-07	Replicate 2	4h	Col I	179	1949
NFU1	1.27601559178151e-11	1.44835	0.011	0.233	4.67034466747951e-07	Replicate 2	4h	Col I	179	1949
PIKFYVE	1.3215280475107e-11	-5.20671	0	0.21	4.83692480669393e-07	Replicate 2	4h	Col I	179	1949
TRAF3IP1	1.32152810073803e-11	-5.359	0	0.21	4.83692500151125e-07	Replicate 2	4h	Col I	179	1949
FAM20B	1.32152815396534e-11	-5.01848	0	0.21	4.83692519632856e-07	Replicate 2	4h	Col I	179	1949
CLASP2	1.32152815396534e-11	-5.59214	0	0.21	4.83692519632856e-07	Replicate 2	4h	Col I	179	1949
SACM1L	1.32152815396534e-11	-4.91027	0	0.21	4.83692519632856e-07	Replicate 2	4h	Col I	179	1949
EBLN3P	1.32152815396534e-11	-4.82645	0	0.21	4.83692519632856e-07	Replicate 2	4h	Col I	179	1949
DNAJB12	1.32152815396534e-11	-5.21632	0	0.21	4.83692519632856e-07	Replicate 2	4h	Col I	179	1949
FBXW4	1.32152815396534e-11	-5.83921	0	0.21	4.83692519632856e-07	Replicate 2	4h	Col I	179	1949
SCAPER	1.32152815396534e-11	-5.72612	0	0.21	4.83692519632856e-07	Replicate 2	4h	Col I	179	1949
GRIPAP1	1.35678055830558e-11	-0.932329	0.006	0.221	4.96595252145426e-07	Replicate 2	4h	Col I	179	1949
COMMD3	1.36138755887561e-11	0.306836	0.011	0.233	4.98281460424061e-07	Replicate 2	4h	Col I	179	1949
PKNOX1	1.36229907559356e-11	1.80615	0.017	0.244	4.98615084658e-07	Replicate 2	4h	Col I	179	1949
YY1AP1	1.36238056189287e-11	0.550297	0.006	0.221	4.9864490945841e-07	Replicate 2	4h	Col I	179	1949
ADIRF	1.38531249010628e-11	0.928076	0.134	0.471	5.070382245038e-07	Replicate 2	4h	Col I	179	1949
SLC33A1	1.42521645491751e-11	-5.04477	0	0.21	5.21643474664357e-07	Replicate 2	4h	Col I	179	1949
RHBDD1	1.42521651226222e-11	-5.71229	0	0.21	5.21643495653095e-07	Replicate 2	4h	Col I	179	1949
NUDCD3	1.42521651226222e-11	-4.898	0	0.21	5.21643495653095e-07	Replicate 2	4h	Col I	179	1949
PLEKHG3	1.42521651226222e-11	-5.83747	0	0.21	5.21643495653095e-07	Replicate 2	4h	Col I	179	1949
FURIN	1.42521651226222e-11	-5.30019	0	0.21	5.21643495653095e-07	Replicate 2	4h	Col I	179	1949
POLR2I	1.42521651226222e-11	-5.83762	0	0.21	5.21643495653095e-07	Replicate 2	4h	Col I	179	1949
MRPL22	1.43761999140871e-11	2.11946	0.022	0.255	5.26183293055502e-07	Replicate 2	4h	Col I	179	1949
PMP22	1.44198724058282e-11	0.025308	0.017	0.244	5.2778174992572e-07	Replicate 2	4h	Col I	179	1949
ENO1	1.4600006850602e-11	0.745004	0.168	0.536	5.34374850738882e-07	Replicate 2	4h	Col I	179	1949
PMPCB	1.46122253443507e-11	-0.382957	0.006	0.221	5.3482205982858e-07	Replicate 2	4h	Col I	179	1949
ARL5B	1.46322915114814e-11	-0.899358	0.006	0.221	5.3555650161173e-07	Replicate 2	4h	Col I	179	1949
UBXN6	1.46611600753038e-11	0.00586574	0.011	0.232	5.36613119916193e-07	Replicate 2	4h	Col I	179	1949
PLEKHH2	1.46725042761476e-11	-0.592116	0.006	0.221	5.37028329011278e-07	Replicate 2	4h	Col I	179	1949
TRAPPC2L	1.46725048406335e-11	0.323418	0.006	0.221	5.37028349672027e-07	Replicate 2	4h	Col I	179	1949
COMMD4	1.46808864139887e-11	0.122311	0.011	0.232	5.373351236384e-07	Replicate 2	4h	Col I	179	1949
KHDC4	1.46926515084646e-11	-0.0913181	0.006	0.221	5.37765737861312e-07	Replicate 2	4h	Col I	179	1949
RNPS1	1.47402209779715e-11	0.269454	0.011	0.232	5.39506828014736e-07	Replicate 2	4h	Col I	179	1949
TBCB	1.47469617264027e-11	1.67076	0.017	0.244	5.39753546148064e-07	Replicate 2	4h	Col I	179	1949
FADS6	1.48196999217074e-11	2.63771	0.011	0.232	5.42415836834412e-07	Replicate 2	4h	Col I	179	1949
CA4	1.51027101927508e-11	0.27462	0.067	0.34	5.52774295764871e-07	Replicate 2	4h	Col I	179	1949
ELMOD2	1.5369289437551e-11	-5.60906	0	0.209	5.62531362703806e-07	Replicate 2	4h	Col I	179	1949
EXOC2	1.5369289437551e-11	-5.34864	0	0.209	5.62531362703806e-07	Replicate 2	4h	Col I	179	1949
SLCO2B1	1.5369289437551e-11	-5.81948	0	0.209	5.62531362703806e-07	Replicate 2	4h	Col I	179	1949
CBX5	1.5369289437551e-11	-6.17025	0	0.209	5.62531362703806e-07	Replicate 2	4h	Col I	179	1949
ERN1	1.5369289437551e-11	-5.11305	0	0.209	5.62531362703806e-07	Replicate 2	4h	Col I	179	1949
PQBP1	1.5369289437551e-11	-5.35768	0	0.209	5.62531362703806e-07	Replicate 2	4h	Col I	179	1949
RNF6	1.54169395578097e-11	1.55304	0.022	0.254	5.64275404755391e-07	Replicate 2	4h	Col I	179	1949
STS	1.56498209774856e-11	0.587886	0.017	0.243	5.72799097596949e-07	Replicate 2	4h	Col I	179	1949
RNF187	1.57359166518608e-11	-1.47477	0.006	0.22	5.75950285374757e-07	Replicate 2	4h	Col I	179	1949
FBXO32	1.57429555511627e-11	1.06933	0.017	0.243	5.76207916128107e-07	Replicate 2	4h	Col I	179	1949
TSR3	1.57666704823841e-11	-0.347226	0.011	0.232	5.77075906325739e-07	Replicate 2	4h	Col I	179	1949
IMP3	1.5794930981367e-11	1.395	0.017	0.243	5.78110268849014e-07	Replicate 2	4h	Col I	179	1949
KMT2B	1.58441954841692e-11	0.862724	0.006	0.22	5.79913398916078e-07	Replicate 2	4h	Col I	179	1949
RAB32	1.58441967017934e-11	0.73957	0.006	0.22	5.7991344348234e-07	Replicate 2	4h	Col I	179	1949
KIF21A	1.58943002443725e-11	0.865643	0.011	0.232	5.81747283244278e-07	Replicate 2	4h	Col I	179	1949
PIH1D1	1.59179246596171e-11	1.38338	0.028	0.265	5.82611960466647e-07	Replicate 2	4h	Col I	179	1949
KCNMB4	1.59370675193143e-11	-0.00335652	0.011	0.232	5.83312608274422e-07	Replicate 2	4h	Col I	179	1949
RAP2C	1.65727758965154e-11	-5.03096	0	0.208	6.0658017058836e-07	Replicate 2	4h	Col I	179	1949
LRRC41	1.65727765619677e-11	-5.47178	0	0.208	6.06580194944581e-07	Replicate 2	4h	Col I	179	1949
NME7	1.65727765619677e-11	-5.70641	0	0.208	6.06580194944581e-07	Replicate 2	4h	Col I	179	1949
KIAA1211L	1.65727772274201e-11	-5.33645	0	0.208	6.06580219300803e-07	Replicate 2	4h	Col I	179	1949
RPS6KA2	1.65727772274201e-11	-5.35483	0	0.208	6.06580219300803e-07	Replicate 2	4h	Col I	179	1949
PADI2	1.67830256144012e-11	0.409691	0.017	0.242	6.14275520512699e-07	Replicate 2	4h	Col I	179	1949
DNAJC22	1.68984159271207e-11	-1.74199	0.006	0.22	6.18498921348544e-07	Replicate 2	4h	Col I	179	1949
GBP2	1.69215990997117e-11	-1.95534	0.006	0.22	6.1934744864855e-07	Replicate 2	4h	Col I	179	1949
PHRF1	1.7037977714211e-11	0.27436	0.006	0.22	6.23607022317838e-07	Replicate 2	4h	Col I	179	1949
GGT6	1.7037979676179e-11	-1.20291	0.006	0.22	6.23607094127827e-07	Replicate 2	4h	Col I	179	1949
CACYBP	1.70847510529541e-11	0.311176	0.006	0.22	6.25318973289172e-07	Replicate 2	4h	Col I	179	1949
TOMM6	1.7144089992112e-11	1.61391	0.05	0.308	6.27490837801291e-07	Replicate 2	4h	Col I	179	1949
SIMC1	1.78692103294114e-11	-5.37574	0	0.208	6.54030967266785e-07	Replicate 2	4h	Col I	179	1949
GDAP2	1.83958785068685e-11	-0.493838	0.006	0.219	6.73307549229893e-07	Replicate 2	4h	Col I	179	1949
PLD3	1.85013416108165e-11	0.428539	0.011	0.231	6.77167604297495e-07	Replicate 2	4h	Col I	179	1949
SOX13	1.85510611719638e-11	1.17257	0.011	0.231	6.78987389955046e-07	Replicate 2	4h	Col I	179	1949
ABCG1	1.86009108720224e-11	0.544313	0.011	0.231	6.80811938826893e-07	Replicate 2	4h	Col I	179	1949
SLC49A4	1.92656709772386e-11	-5.14225	0	0.207	7.05142823437909e-07	Replicate 2	4h	Col I	179	1949
TMEM184C	1.92656709772386e-11	-5.51783	0	0.207	7.05142823437909e-07	Replicate 2	4h	Col I	179	1949
ZNF280D	1.92656709772386e-11	-5.80814	0	0.207	7.05142823437909e-07	Replicate 2	4h	Col I	179	1949
RPTOR	1.92656709772386e-11	-5.60263	0	0.207	7.05142823437909e-07	Replicate 2	4h	Col I	179	1949
ANXA1	1.93805472421311e-11	1.24807	0.128	0.458	7.09347409609241e-07	Replicate 2	4h	Col I	179	1949
CDC26	1.97082838938319e-11	1.2321	0.017	0.241	7.21342898798143e-07	Replicate 2	4h	Col I	179	1949
RBM10	1.9752050842492e-11	-1.57373	0.006	0.219	7.22944812886049e-07	Replicate 2	4h	Col I	179	1949
LRRC42	1.97791142524375e-11	-0.423131	0.006	0.219	7.23935360753465e-07	Replicate 2	4h	Col I	179	1949
RPRD1B	1.98333507962214e-11	-0.663052	0.006	0.219	7.25920472492498e-07	Replicate 2	4h	Col I	179	1949
FUBP3	1.98383643705756e-11	1.40276	0.017	0.241	7.26103974327439e-07	Replicate 2	4h	Col I	179	1949
VSNL1	1.9838767392025e-11	-0.124242	0.011	0.23	7.26118725315509e-07	Replicate 2	4h	Col I	179	1949
RPRD1A	1.98605255482531e-11	0.32302	0.006	0.219	7.2691509559161e-07	Replicate 2	4h	Col I	179	1949
ZC3H6	1.9890631609806e-11	2.24177	0.017	0.241	7.28017007550508e-07	Replicate 2	4h	Col I	179	1949
NUP153	1.99168150622826e-11	1.50381	0.017	0.241	7.28975348094604e-07	Replicate 2	4h	Col I	179	1949
PAXBP1	1.99454805533678e-11	1.063	0.011	0.23	7.30024533733816e-07	Replicate 2	4h	Col I	179	1949
ARHGAP8	1.99722465365123e-11	1.00725	0.011	0.23	7.31004195482887e-07	Replicate 2	4h	Col I	179	1949
ZC3H4	2.07697624299223e-11	-5.34481	0	0.207	7.60194074697588e-07	Replicate 2	4h	Col I	179	1949
WDR78	2.07697632613385e-11	-5.21705	0	0.207	7.6019410512825e-07	Replicate 2	4h	Col I	179	1949
THADA	2.07697632613385e-11	-6.13982	0	0.207	7.6019410512825e-07	Replicate 2	4h	Col I	179	1949
VRK2	2.07697632613385e-11	-6.29937	0	0.207	7.6019410512825e-07	Replicate 2	4h	Col I	179	1949
ADPRHL2	2.07697640927552e-11	-5.7003	0	0.207	7.60194135558931e-07	Replicate 2	4h	Col I	179	1949
KYAT3	2.07697640927552e-11	-5.36393	0	0.207	7.60194135558931e-07	Replicate 2	4h	Col I	179	1949
JAZF1	2.07697640927552e-11	-6.33799	0	0.207	7.60194135558931e-07	Replicate 2	4h	Col I	179	1949
SNX19	2.07697640927552e-11	-5.49982	0	0.207	7.60194135558931e-07	Replicate 2	4h	Col I	179	1949
CRIPT	2.11308117129247e-11	0.478213	0.017	0.241	7.73408839504758e-07	Replicate 2	4h	Col I	179	1949
RPS12	2.11420177013265e-11	0.466744	0.168	0.528	7.73818989886251e-07	Replicate 2	4h	Col I	179	1949
SRPRA	2.12940007335939e-11	-1.19831	0.006	0.218	7.79381720850272e-07	Replicate 2	4h	Col I	179	1949
SKP1	2.12949572728355e-11	0.951809	0.151	0.499	7.79416731143053e-07	Replicate 2	4h	Col I	179	1949
BSPRY	2.12981875937818e-11	1.35344	0.017	0.241	7.79534964120009e-07	Replicate 2	4h	Col I	179	1949
SEC22B	2.13231606474407e-11	-1.24338	0.006	0.218	7.80449002856977e-07	Replicate 2	4h	Col I	179	1949
TLNRD1	2.13523596550435e-11	0.0918734	0.006	0.218	7.81517715734246e-07	Replicate 2	4h	Col I	179	1949
RPS6KA5	2.13523612884544e-11	-0.702721	0.006	0.218	7.81517775518718e-07	Replicate 2	4h	Col I	179	1949
APRT	2.13858043115912e-11	0.0641844	0.011	0.229	7.8274182360855e-07	Replicate 2	4h	Col I	179	1949
CRYZL1	2.14432104154119e-11	0.586741	0.011	0.229	7.84842944414491e-07	Replicate 2	4h	Col I	179	1949
MDM2	2.14719700148382e-11	1.0066	0.011	0.229	7.85895574513093e-07	Replicate 2	4h	Col I	179	1949
COX8A	2.147735230411e-11	1.03777	0.128	0.457	7.86092571682729e-07	Replicate 2	4h	Col I	179	1949
PERP	2.14801635106403e-11	0.364517	0.173	0.543	7.86195464652944e-07	Replicate 2	4h	Col I	179	1949
SNRNP27	2.15007681659815e-11	0.634821	0.011	0.229	7.86949615643089e-07	Replicate 2	4h	Col I	179	1949
MED31	2.15007681659815e-11	-0.051836	0.011	0.229	7.86949615643089e-07	Replicate 2	4h	Col I	179	1949
NELFB	2.15584747934977e-11	1.33101	0.011	0.229	7.89061735916811e-07	Replicate 2	4h	Col I	179	1949
NABP1	2.15584763752263e-11	1.56633	0.011	0.229	7.89061793809659e-07	Replicate 2	4h	Col I	179	1949
MTMR12	2.23896691295433e-11	-5.21666	0	0.206	8.19484279810416e-07	Replicate 2	4h	Col I	179	1949
STRADB	2.23896700248881e-11	-5.53956	0	0.206	8.1948431258093e-07	Replicate 2	4h	Col I	179	1949
RPL7L1	2.23896700248881e-11	-6.17378	0	0.206	8.1948431258093e-07	Replicate 2	4h	Col I	179	1949
KARS	2.23896700248881e-11	-6.01335	0	0.206	8.1948431258093e-07	Replicate 2	4h	Col I	179	1949
UBP1	2.23896709202328e-11	-5.4059	0	0.206	8.1948434535144e-07	Replicate 2	4h	Col I	179	1949
TIMMDC1	2.23896709202328e-11	-5.27588	0	0.206	8.1948434535144e-07	Replicate 2	4h	Col I	179	1949
PPTC7	2.23896709202328e-11	-5.83381	0	0.206	8.1948434535144e-07	Replicate 2	4h	Col I	179	1949
CDH3	2.23896709202328e-11	-5.90974	0	0.206	8.1948434535144e-07	Replicate 2	4h	Col I	179	1949
CAMSAP3	2.23896709202328e-11	-4.75439	0	0.206	8.1948434535144e-07	Replicate 2	4h	Col I	179	1949
SVBP	2.29901141164854e-11	0.157125	0.011	0.229	8.41461166777482e-07	Replicate 2	4h	Col I	179	1949
TMEM159	2.30175366851643e-11	-0.465906	0.006	0.218	8.42464860213698e-07	Replicate 2	4h	Col I	179	1949
NCOA7	2.30490365984513e-11	0.303453	0.006	0.218	8.43617788539917e-07	Replicate 2	4h	Col I	179	1949
IDH3A	2.30517909218436e-11	0.179383	0.011	0.229	8.43718599530396e-07	Replicate 2	4h	Col I	179	1949
LGMN	2.30534217296145e-11	1.06513	0.028	0.262	8.4377828872562e-07	Replicate 2	4h	Col I	179	1949
PAFAH1B3	2.31756342752781e-11	0.687381	0.011	0.229	8.48251390109455e-07	Replicate 2	4h	Col I	179	1949
GTPBP2	2.32066963195437e-11	1.20539	0.011	0.229	8.4938829199162e-07	Replicate 2	4h	Col I	179	1949
TSPAN6	2.32377982681076e-11	1.728	0.011	0.229	8.50526654411008e-07	Replicate 2	4h	Col I	179	1949
ALDH3B1	2.39964846412662e-11	1.42385	0.022	0.251	8.78295334354983e-07	Replicate 2	4h	Col I	179	1949
C2CD2L	2.41341830569742e-11	-5.43442	0	0.206	8.83335234068314e-07	Replicate 2	4h	Col I	179	1949
AC137770.1	2.4134184021094e-11	-5.66011	0	0.206	8.83335269356061e-07	Replicate 2	4h	Col I	179	1949
MGAT2	2.4134184021094e-11	-5.31601	0	0.206	8.83335269356061e-07	Replicate 2	4h	Col I	179	1949
PANK2	2.4134184021094e-11	-5.117	0	0.206	8.83335269356061e-07	Replicate 2	4h	Col I	179	1949
ZNHIT3	2.46754799722294e-11	-1.40381	0.006	0.217	9.03147242463569e-07	Replicate 2	4h	Col I	179	1949
FBXO22	2.47092367699816e-11	-1.72407	0.006	0.217	9.04382775018096e-07	Replicate 2	4h	Col I	179	1949
RMND5A	2.47793094893675e-11	-0.0474499	0.011	0.228	9.06947506620339e-07	Replicate 2	4h	Col I	179	1949
TEX264	2.48447109201383e-11	-0.189612	0.006	0.217	9.0934126438798e-07	Replicate 2	4h	Col I	179	1949
SMUG1	2.48447118681318e-11	0.0539716	0.006	0.217	9.09341299085492e-07	Replicate 2	4h	Col I	179	1949
EIF3G	2.48457458068548e-11	0.0799435	0.011	0.228	9.09379142276694e-07	Replicate 2	4h	Col I	179	1949
P4HTM	2.48786924319817e-11	1.67384	0.006	0.217	9.10585021702961e-07	Replicate 2	4h	Col I	179	1949
TRIM8	2.48786943304502e-11	0.572256	0.006	0.217	9.10585091188807e-07	Replicate 2	4h	Col I	179	1949
HLA-G	2.58076389064611e-11	0.379393	0.14	0.475	9.44585391615381e-07	Replicate 2	4h	Col I	179	1949
YPEL3	2.60127529009924e-11	-5.58561	0	0.205	9.52092768929222e-07	Replicate 2	4h	Col I	179	1949
KDM6B	2.60127529009924e-11	-5.53556	0	0.205	9.52092768929222e-07	Replicate 2	4h	Col I	179	1949
IGSF8	2.6012753939096e-11	-5.24433	0	0.205	9.52092806924852e-07	Replicate 2	4h	Col I	179	1949
ARL14	2.6012753939096e-11	-5.90672	0	0.205	9.52092806924852e-07	Replicate 2	4h	Col I	179	1949
NAALADL2	2.6012753939096e-11	-6.45577	0	0.205	9.52092806924852e-07	Replicate 2	4h	Col I	179	1949
ANKMY2	2.6012753939096e-11	-5.16553	0	0.205	9.52092806924852e-07	Replicate 2	4h	Col I	179	1949
SNRNP35	2.6012753939096e-11	-5.63086	0	0.205	9.52092806924852e-07	Replicate 2	4h	Col I	179	1949
TEX9	2.6012753939096e-11	-5.38633	0	0.205	9.52092806924852e-07	Replicate 2	4h	Col I	179	1949
LINC00894	2.6012753939096e-11	-5.34345	0	0.205	9.52092806924852e-07	Replicate 2	4h	Col I	179	1949
MUC12	2.63089195112323e-11	0.231889	0.017	0.239	9.62932763030612e-07	Replicate 2	4h	Col I	179	1949
IL1RN	2.67052773318925e-11	-0.706737	0.006	0.216	9.77439855624597e-07	Replicate 2	4h	Col I	179	1949
PLEKHM1	2.68850394403009e-11	1.16312	0.011	0.228	9.84019328554452e-07	Replicate 2	4h	Col I	179	1949
ETF1	2.71575383642654e-11	1.82055	0.028	0.261	9.93993061670478e-07	Replicate 2	4h	Col I	179	1949
TXNL1	2.73674415806051e-11	2.2899	0.067	0.337	1.00167572929173e-06	Replicate 2	4h	Col I	179	1949
TSEN2	2.80355354857961e-11	-5.70924	0	0.205	1.02612863431562e-06	Replicate 2	4h	Col I	179	1949
RNF8	2.80355366034815e-11	-5.92978	0	0.205	1.02612867522403e-06	Replicate 2	4h	Col I	179	1949
ZNF410	2.80355366034815e-11	-5.21034	0	0.205	1.02612867522403e-06	Replicate 2	4h	Col I	179	1949
IQSEC2	2.80355366034815e-11	-5.08926	0	0.205	1.02612867522403e-06	Replicate 2	4h	Col I	179	1949
PPP2R1B	2.80355377211669e-11	-4.89976	0	0.205	1.02612871613243e-06	Replicate 2	4h	Col I	179	1949
IRAK4	2.80355377211669e-11	-5.16098	0	0.205	1.02612871613243e-06	Replicate 2	4h	Col I	179	1949
UBL5	2.86192581962765e-11	0.995778	0.128	0.455	1.04749346924192e-06	Replicate 2	4h	Col I	179	1949
ASB8	2.87816843863902e-11	-0.858484	0.006	0.216	1.05343843022627e-06	Replicate 2	4h	Col I	179	1949
AL158206.1	2.88603878232511e-11	-0.645256	0.006	0.216	1.05631905471881e-06	Replicate 2	4h	Col I	179	1949
ZNF622	2.88998190459293e-11	-0.31806	0.006	0.216	1.05776227690006e-06	Replicate 2	4h	Col I	179	1949
GRHPR	2.90505765251253e-11	1.25467	0.011	0.227	1.06328015139611e-06	Replicate 2	4h	Col I	179	1949
ZNF451	2.90894378518624e-11	0.72991	0.011	0.227	1.06470251481602e-06	Replicate 2	4h	Col I	179	1949
FAM234A	3.00820323378239e-11	1.56363	0.022	0.249	1.10103246559669e-06	Replicate 2	4h	Col I	179	1949
CC2D1A	3.02134485564334e-11	-5.93846	0	0.204	1.10584243061402e-06	Replicate 2	4h	Col I	179	1949
EXOC3	3.02134497597156e-11	-5.29864	0	0.204	1.10584247465535e-06	Replicate 2	4h	Col I	179	1949
MARCH8	3.02134497597156e-11	-5.46461	0	0.204	1.10584247465535e-06	Replicate 2	4h	Col I	179	1949
ATG10	3.02134509629976e-11	-5.1848	0	0.204	1.10584251869668e-06	Replicate 2	4h	Col I	179	1949
LMBR1	3.02134509629976e-11	-5.62931	0	0.204	1.10584251869668e-06	Replicate 2	4h	Col I	179	1949
PBX3	3.02134509629976e-11	-6.49293	0	0.204	1.10584251869668e-06	Replicate 2	4h	Col I	179	1949
ZCCHC14	3.02134509629976e-11	-5.09232	0	0.204	1.10584251869668e-06	Replicate 2	4h	Col I	179	1949
GSTM3	3.0237319102597e-11	1.28649	0.022	0.249	1.10671611647415e-06	Replicate 2	4h	Col I	179	1949
ZMYND11	3.09062321122707e-11	1.47557	0.017	0.238	1.13119900154122e-06	Replicate 2	4h	Col I	179	1949
FAXDC2	3.09327541592395e-11	-1.39696	0.006	0.215	1.13216973498232e-06	Replicate 2	4h	Col I	179	1949
TOGARAM1	3.10596546556094e-11	0.0832369	0.006	0.215	1.13681442004996e-06	Replicate 2	4h	Col I	179	1949
CXCR4	3.10959503224572e-11	0.193434	0.011	0.227	1.13814287775226e-06	Replicate 2	4h	Col I	179	1949
SOX7	3.11020683348173e-11	0.161931	0.006	0.215	1.13836680312265e-06	Replicate 2	4h	Col I	179	1949
HSH2D	3.11020695173842e-11	0.369952	0.006	0.215	1.13836684640578e-06	Replicate 2	4h	Col I	179	1949
GREB1L	3.11445398821016e-11	-0.254556	0.006	0.215	1.1399213042248e-06	Replicate 2	4h	Col I	179	1949
WIPI2	3.11791618893162e-11	0.248956	0.011	0.227	1.14118850431086e-06	Replicate 2	4h	Col I	179	1949
ITM2B	3.14170716285276e-11	-0.119479	0.196	0.576	1.14989623867574e-06	Replicate 2	4h	Col I	179	1949
CCDC85B	3.23407801177345e-11	1.22837	0.022	0.249	1.1837048930892e-06	Replicate 2	4h	Col I	179	1949
HOXB2	3.25582223362189e-11	-6.27558	0	0.203	1.19166349572795e-06	Replicate 2	4h	Col I	179	1949
ZNF611	3.25582223362189e-11	-5.20376	0	0.203	1.19166349572795e-06	Replicate 2	4h	Col I	179	1949
PDHB	3.25582236315612e-11	-5.90363	0	0.203	1.19166354313877e-06	Replicate 2	4h	Col I	179	1949
C8orf82	3.25582236315612e-11	-5.73913	0	0.203	1.19166354313877e-06	Replicate 2	4h	Col I	179	1949
MYO16-AS1	3.25582236315612e-11	-5.72506	0	0.203	1.19166354313877e-06	Replicate 2	4h	Col I	179	1949
HNF1B	3.25582236315612e-11	-4.92714	0	0.203	1.19166354313877e-06	Replicate 2	4h	Col I	179	1949
RPL29	3.30366052673153e-11	0.521178	0.151	0.493	1.20917278938901e-06	Replicate 2	4h	Col I	179	1949
TCEAL9	3.33406020333951e-11	2.2145	0.017	0.237	1.2202993750243e-06	Replicate 2	4h	Col I	179	1949
NELFA	3.33785983474782e-11	-0.70994	0.006	0.215	1.22169007811605e-06	Replicate 2	4h	Col I	179	1949
GGA1	3.34241572755908e-11	-0.880728	0.006	0.215	1.2233575804439e-06	Replicate 2	4h	Col I	179	1949
MMAB	3.3469775787328e-11	0.0846318	0.006	0.215	1.22502726359199e-06	Replicate 2	4h	Col I	179	1949
ATF2	3.3515455229974e-11	0.664434	0.006	0.215	1.22669917687228e-06	Replicate 2	4h	Col I	179	1949
AACS	3.3515455229974e-11	0.389078	0.006	0.215	1.22669917687228e-06	Replicate 2	4h	Col I	179	1949
FBXO38	3.35611944085698e-11	1.39905	0.006	0.215	1.22837327654806e-06	Replicate 2	4h	Col I	179	1949
ZRANB1	3.35611944085698e-11	0.750788	0.006	0.215	1.22837327654806e-06	Replicate 2	4h	Col I	179	1949
CREB3	3.3621050752918e-11	1.67716	0.028	0.259	1.23056407860755e-06	Replicate 2	4h	Col I	179	1949
VKORC1	3.36635833753299e-11	1.77156	0.028	0.259	1.23212081512045e-06	Replicate 2	4h	Col I	179	1949
FBXL15	3.37756658668453e-11	1.75035	0.011	0.226	1.23622314639241e-06	Replicate 2	4h	Col I	179	1949
MRPS35	3.3775667096175e-11	1.38295	0.011	0.226	1.2362231913871e-06	Replicate 2	4h	Col I	179	1949
SEPHS2	3.40517321820323e-11	1.13039	0.034	0.27	1.24632744959456e-06	Replicate 2	4h	Col I	179	1949
TMEM183A	3.43496200221836e-11	1.80586	0.034	0.27	1.25723044243194e-06	Replicate 2	4h	Col I	179	1949
PLAAT4	3.50401191885983e-11	1.92661	0.034	0.27	1.28250340242189e-06	Replicate 2	4h	Col I	179	1949
DCTN6	3.50583221694153e-11	1.87919	0.022	0.248	1.28316964972277e-06	Replicate 2	4h	Col I	179	1949
EDEM2	3.50824571457918e-11	-5.12371	0	0.203	1.28405301399312e-06	Replicate 2	4h	Col I	179	1949
HYAL2	3.50824585401387e-11	-5.5016	0	0.203	1.28405306502762e-06	Replicate 2	4h	Col I	179	1949
ZSWIM5	3.50824599344852e-11	-6.14033	0	0.203	1.28405311606209e-06	Replicate 2	4h	Col I	179	1949
AFMID	3.50824599344852e-11	-5.96772	0	0.203	1.28405311606209e-06	Replicate 2	4h	Col I	179	1949
MIR924HG	3.50824599344852e-11	-6.06922	0	0.203	1.28405311606209e-06	Replicate 2	4h	Col I	179	1949
TRABD	3.50824599344852e-11	-5.19717	0	0.203	1.28405311606209e-06	Replicate 2	4h	Col I	179	1949
RPL26	3.51196097286185e-11	0.67186	0.151	0.493	1.28541283567717e-06	Replicate 2	4h	Col I	179	1949
MRPL23	3.56360515184379e-11	0.901458	0.017	0.237	1.30431512162634e-06	Replicate 2	4h	Col I	179	1949
MAD2L1BP	3.58193351319917e-11	-1.60733	0.006	0.214	1.31102348516603e-06	Replicate 2	4h	Col I	179	1949
ARMCX3	3.59171284668844e-11	-1.40394	0.006	0.214	1.31460281901643e-06	Replicate 2	4h	Col I	179	1949
ILF3	3.60151912620461e-11	-0.925703	0.006	0.214	1.31819201538215e-06	Replicate 2	4h	Col I	179	1949
TDRD3	3.6064316073797e-11	-0.468909	0.006	0.214	1.31999003261705e-06	Replicate 2	4h	Col I	179	1949
PDHA1	3.60643188099858e-11	0.150863	0.006	0.214	1.31999013276429e-06	Replicate 2	4h	Col I	179	1949
MRPS16	3.6152733395568e-11	1.6314	0.017	0.237	1.32322619501118e-06	Replicate 2	4h	Col I	179	1949
PMVK	3.61627693503047e-11	1.55107	0.006	0.214	1.3235935209905e-06	Replicate 2	4h	Col I	179	1949
PSMB9	3.61970119483154e-11	0.208468	0.011	0.225	1.32484683432029e-06	Replicate 2	4h	Col I	179	1949
C15orf40	3.77996995235817e-11	-6.28466	0	0.202	1.38350680226261e-06	Replicate 2	4h	Col I	179	1949
ASXL1	3.77997010243937e-11	-5.33408	0	0.202	1.38350685719383e-06	Replicate 2	4h	Col I	179	1949
NOTCH2	3.77997025252057e-11	-5.20019	0	0.202	1.38350691212505e-06	Replicate 2	4h	Col I	179	1949
AC073332.1	3.77997025252057e-11	-5.81369	0	0.202	1.38350691212505e-06	Replicate 2	4h	Col I	179	1949
STEAP2	3.77997025252057e-11	-4.86397	0	0.202	1.38350691212505e-06	Replicate 2	4h	Col I	179	1949
DUSP18	3.77997025252057e-11	-5.15329	0	0.202	1.38350691212505e-06	Replicate 2	4h	Col I	179	1949
TMEM184B	3.77997025252057e-11	-5.67579	0	0.202	1.38350691212505e-06	Replicate 2	4h	Col I	179	1949
CHCHD2	3.78157108084283e-11	1.09893	0.145	0.485	1.38409283129929e-06	Replicate 2	4h	Col I	179	1949
HSPD1	3.82368512446309e-11	0.584115	0.017	0.236	1.39950699240474e-06	Replicate 2	4h	Col I	179	1949
VPS25	3.85380939716642e-11	1.25094	0.017	0.236	1.41053277745688e-06	Replicate 2	4h	Col I	179	1949
ITPKA	3.873765747323e-11	-0.505648	0.011	0.225	1.41783700117769e-06	Replicate 2	4h	Col I	179	1949
CIAO2A	3.873765747323e-11	0.222681	0.011	0.225	1.41783700117769e-06	Replicate 2	4h	Col I	179	1949
VAMP8	3.88034277701007e-11	1.06841	0.156	0.508	1.42024425981346e-06	Replicate 2	4h	Col I	179	1949
VPS37A	3.88042944580313e-11	-1.0164	0.006	0.214	1.42027598145841e-06	Replicate 2	4h	Col I	179	1949
NFIL3	3.88042944580313e-11	-0.702166	0.006	0.214	1.42027598145841e-06	Replicate 2	4h	Col I	179	1949
TSPAN31	3.88042944580313e-11	-0.0769844	0.006	0.214	1.42027598145841e-06	Replicate 2	4h	Col I	179	1949
DIPK1A	3.88929720999957e-11	-0.742212	0.011	0.225	1.42352167183194e-06	Replicate 2	4h	Col I	179	1949
CCDC174	3.89632143829934e-11	1.41679	0.006	0.214	1.42609260963194e-06	Replicate 2	4h	Col I	179	1949
RNF126	3.92054287060719e-11	1.43666	0.011	0.225	1.43495789607094e-06	Replicate 2	4h	Col I	179	1949
PAIP1	3.93247557265887e-11	2.22193	0.028	0.258	1.43932538434887e-06	Replicate 2	4h	Col I	179	1949
RPS6	3.95254693245537e-11	0.0466174	0.196	0.573	1.44667170274799e-06	Replicate 2	4h	Col I	179	1949
NUDT16	4.06359347457453e-11	1.62666	0.022	0.247	1.48731584762903e-06	Replicate 2	4h	Col I	179	1949
SBNO2	4.07244981225452e-11	-5.90143	0	0.202	1.49055735578328e-06	Replicate 2	4h	Col I	179	1949
IRS2	4.07244997378374e-11	-5.40796	0	0.202	1.49055741490459e-06	Replicate 2	4h	Col I	179	1949
HMG20A	4.07245013531294e-11	-5.68333	0	0.202	1.49055747402589e-06	Replicate 2	4h	Col I	179	1949
KLHL36	4.07245013531294e-11	-4.93272	0	0.202	1.49055747402589e-06	Replicate 2	4h	Col I	179	1949
ZGPAT	4.07245013531294e-11	-4.80583	0	0.202	1.49055747402589e-06	Replicate 2	4h	Col I	179	1949
STAT1	4.16359550064122e-11	-0.86149	0.006	0.213	1.52391758918969e-06	Replicate 2	4h	Col I	179	1949
OLFM4	4.16926932257261e-11	-0.848454	0.006	0.213	1.5259942647548e-06	Replicate 2	4h	Col I	179	1949
NUDT21	4.18633558418877e-11	-0.390665	0.006	0.213	1.53224068716893e-06	Replicate 2	4h	Col I	179	1949
SLC9A2	4.18633574262263e-11	0.287107	0.006	0.213	1.53224074515731e-06	Replicate 2	4h	Col I	179	1949
ICE1	4.18983744971053e-11	0.719152	0.011	0.224	1.53352240496855e-06	Replicate 2	4h	Col I	179	1949
SPG21	4.18983760166009e-11	0.35562	0.011	0.224	1.53352246058361e-06	Replicate 2	4h	Col I	179	1949
MRPS14	4.19203956591642e-11	0.372154	0.006	0.213	1.53432840152107e-06	Replicate 2	4h	Col I	179	1949
COX7A2	4.19465055433109e-11	0.63066	0.156	0.504	1.53528404939072e-06	Replicate 2	4h	Col I	179	1949
BCL7B	4.19542589812378e-11	0.281546	0.011	0.224	1.53556783297229e-06	Replicate 2	4h	Col I	179	1949
IL20RA	4.38724840129952e-11	-5.48609	0	0.201	1.60577678735964e-06	Replicate 2	4h	Col I	179	1949
PSMD5	4.38724840129952e-11	-4.88282	0	0.201	1.60577678735964e-06	Replicate 2	4h	Col I	179	1949
M6PR	4.38724840129952e-11	-4.71135	0	0.201	1.60577678735964e-06	Replicate 2	4h	Col I	179	1949
LATS2	4.38724857513769e-11	-5.37198	0	0.201	1.60577685098615e-06	Replicate 2	4h	Col I	179	1949
ARID3B	4.38724857513769e-11	-5.30908	0	0.201	1.60577685098615e-06	Replicate 2	4h	Col I	179	1949
SHKBP1	4.38724857513769e-11	-4.94223	0	0.201	1.60577685098615e-06	Replicate 2	4h	Col I	179	1949
CTPS2	4.38724857513769e-11	-5.07399	0	0.201	1.60577685098615e-06	Replicate 2	4h	Col I	179	1949
FARS2	4.3872487489759e-11	-5.99553	0	0.201	1.60577691461267e-06	Replicate 2	4h	Col I	179	1949
COG6	4.3872487489759e-11	-4.88938	0	0.201	1.60577691461267e-06	Replicate 2	4h	Col I	179	1949
SUPT16H	4.47930091833488e-11	-1.28771	0.006	0.212	1.63946892911975e-06	Replicate 2	4h	Col I	179	1949
ANKRD13A	4.48835414082807e-11	1.49589	0.017	0.235	1.64278249908448e-06	Replicate 2	4h	Col I	179	1949
MYO1B	4.50126658400513e-11	0.349823	0.011	0.224	1.64750858241172e-06	Replicate 2	4h	Col I	179	1949
PEX14	4.50375221332774e-11	-0.749753	0.006	0.212	1.64841834760009e-06	Replicate 2	4h	Col I	179	1949
OTULINL	4.50375221332774e-11	-1.61269	0.006	0.212	1.64841834760009e-06	Replicate 2	4h	Col I	179	1949
CRCP	4.50988545510042e-11	-0.156934	0.006	0.212	1.65066317542131e-06	Replicate 2	4h	Col I	179	1949
NSD2	4.52217646377272e-11	0.284629	0.006	0.212	1.65516180750545e-06	Replicate 2	4h	Col I	179	1949
MTLN	4.52217663469429e-11	0.702399	0.006	0.212	1.65516187006446e-06	Replicate 2	4h	Col I	179	1949
NELFE	4.52531449247824e-11	0.703443	0.011	0.224	1.65631035739196e-06	Replicate 2	4h	Col I	179	1949
ZYX	4.53134612360889e-11	1.17596	0.011	0.224	1.65851799470209e-06	Replicate 2	4h	Col I	179	1949
TMSB10	4.56614991996877e-11	0.784337	0.76	0.789	1.67125653220777e-06	Replicate 2	4h	Col I	179	1949
BPHL	4.72604504142096e-11	-5.3599	0	0.201	1.72977974561048e-06	Replicate 2	4h	Col I	179	1949
CSAD	4.72604504142096e-11	-5.09515	0	0.201	1.72977974561048e-06	Replicate 2	4h	Col I	179	1949
AXIN1	4.72604504142096e-11	-5.40824	0	0.201	1.72977974561048e-06	Replicate 2	4h	Col I	179	1949
SPAG4	4.72604504142096e-11	-5.11311	0	0.201	1.72977974561048e-06	Replicate 2	4h	Col I	179	1949
RWDD4	4.72604522849293e-11	-5.50378	0	0.201	1.7297798140807e-06	Replicate 2	4h	Col I	179	1949
HDAC11	4.7359293312548e-11	1.72934	0.022	0.246	1.73339749453257e-06	Replicate 2	4h	Col I	179	1949
PLEKHS1	4.85809397849026e-11	-0.547655	0.006	0.212	1.77811097706722e-06	Replicate 2	4h	Col I	179	1949
TRIB1	4.86780403849099e-11	-0.0696366	0.011	0.223	1.78166495612809e-06	Replicate 2	4h	Col I	179	1949
PTGFRN	5.09064302191571e-11	-5.54299	0	0.2	1.86322625245137e-06	Replicate 2	4h	Col I	179	1949
PTRHD1	5.09064302191571e-11	-5.50034	0	0.2	1.86322625245137e-06	Replicate 2	4h	Col I	179	1949
SNX2	5.09064302191571e-11	-6.06126	0	0.2	1.86322625245137e-06	Replicate 2	4h	Col I	179	1949
FAM210A	5.09064302191571e-11	-5.24566	0	0.2	1.86322625245137e-06	Replicate 2	4h	Col I	179	1949
C1orf131	5.09064322321463e-11	-5.17942	0	0.2	1.86322632612879e-06	Replicate 2	4h	Col I	179	1949
TRIM29	5.09064322321463e-11	-5.88841	0	0.2	1.86322632612879e-06	Replicate 2	4h	Col I	179	1949
KDM5C	5.09064322321463e-11	-5.35492	0	0.2	1.86322632612879e-06	Replicate 2	4h	Col I	179	1949
ATP5MC3	5.11832866387779e-11	0.964047	0.14	0.471	1.87335947426591e-06	Replicate 2	4h	Col I	179	1949
ARL5A	5.20538420341406e-11	1.52245	0.017	0.234	1.90522267229158e-06	Replicate 2	4h	Col I	179	1949
ATMIN	5.21860623349911e-11	-1.22546	0.006	0.211	1.91006206752301e-06	Replicate 2	4h	Col I	179	1949
SLC44A2	5.23281398734671e-11	-0.908161	0.006	0.211	1.91526224750877e-06	Replicate 2	4h	Col I	179	1949
ZNF19	5.23993194825093e-11	-0.268537	0.006	0.211	1.91786749237932e-06	Replicate 2	4h	Col I	179	1949
NBDY	5.23993194825093e-11	0.238624	0.006	0.211	1.91786749237932e-06	Replicate 2	4h	Col I	179	1949
NUP214	5.24705938047144e-11	1.73586	0.006	0.211	1.92047620384635e-06	Replicate 2	4h	Col I	179	1949
WDR34	5.25678330323064e-11	0.589388	0.011	0.223	1.92403525681545e-06	Replicate 2	4h	Col I	179	1949
WBP11	5.48297956166766e-11	-5.02699	0	0.199	2.00682534936598e-06	Replicate 2	4h	Col I	179	1949
MGA	5.48297977826039e-11	-5.03302	0	0.199	2.00682542864109e-06	Replicate 2	4h	Col I	179	1949
TAF1	5.48297977826039e-11	-5.69324	0	0.199	2.00682542864109e-06	Replicate 2	4h	Col I	179	1949
CFAP44	5.4829799948531e-11	-5.4958	0	0.199	2.00682550791618e-06	Replicate 2	4h	Col I	179	1949
SLCO2A1	5.4829799948531e-11	-5.53412	0	0.199	2.00682550791618e-06	Replicate 2	4h	Col I	179	1949
TRAPPC11	5.4829799948531e-11	-5.27076	0	0.199	2.00682550791618e-06	Replicate 2	4h	Col I	179	1949
SHPRH	5.4829799948531e-11	-4.83303	0	0.199	2.00682550791618e-06	Replicate 2	4h	Col I	179	1949
BCR	5.4829799948531e-11	-5.76646	0	0.199	2.00682550791618e-06	Replicate 2	4h	Col I	179	1949
DPH3	5.50530424053527e-11	2.01422	0.039	0.277	2.01499640507831e-06	Replicate 2	4h	Col I	179	1949
CCDC170	5.59056756903771e-11	0.818267	0.017	0.233	2.04620363594349e-06	Replicate 2	4h	Col I	179	1949
SMIM12	5.60515919069494e-11	1.48845	0.017	0.233	2.05154431538626e-06	Replicate 2	4h	Col I	179	1949
STOML2	5.61310914210518e-11	-0.500262	0.006	0.211	2.05445407710192e-06	Replicate 2	4h	Col I	179	1949
ZNF703	5.62074084067826e-11	-1.70364	0.006	0.211	2.05724735509665e-06	Replicate 2	4h	Col I	179	1949
TOLLIP	5.62838268874414e-11	-0.935042	0.006	0.211	2.06004434790724e-06	Replicate 2	4h	Col I	179	1949
PTGER4	5.63603448719221e-11	-0.622606	0.006	0.211	2.06284498265722e-06	Replicate 2	4h	Col I	179	1949
CCDC43	5.63603491177982e-11	-0.162515	0.006	0.211	2.06284513806053e-06	Replicate 2	4h	Col I	179	1949
PPP1R9A	5.64369709867335e-11	0.148704	0.006	0.211	2.06564957508543e-06	Replicate 2	4h	Col I	179	1949
CDC42SE1	5.65136947465987e-11	0.193777	0.006	0.211	2.06845774142026e-06	Replicate 2	4h	Col I	179	1949
SLC39A1	5.66732684891997e-11	1.20985	0.039	0.277	2.0742982999732e-06	Replicate 2	4h	Col I	179	1949
SLC35A1	5.9051357042583e-11	-4.91357	0	0.199	2.16133871911558e-06	Replicate 2	4h	Col I	179	1949
ZNF506	5.90513593729042e-11	-6.01762	0	0.199	2.16133880440767e-06	Replicate 2	4h	Col I	179	1949
GALM	5.90513617032247e-11	-5.4156	0	0.199	2.16133888969973e-06	Replicate 2	4h	Col I	179	1949
DUSP1	5.90513617032247e-11	-5.9982	0	0.199	2.16133888969973e-06	Replicate 2	4h	Col I	179	1949
TMEM184A	5.90513617032247e-11	-5.49125	0	0.199	2.16133888969973e-06	Replicate 2	4h	Col I	179	1949
ISCA1	5.90513617032247e-11	-6.25697	0	0.199	2.16133888969973e-06	Replicate 2	4h	Col I	179	1949
RXRA	5.90513617032247e-11	-5.90041	0	0.199	2.16133888969973e-06	Replicate 2	4h	Col I	179	1949
TIGAR	5.90513617032247e-11	-5.1716	0	0.199	2.16133888969973e-06	Replicate 2	4h	Col I	179	1949
USP43	5.90513617032247e-11	-4.82626	0	0.199	2.16133888969973e-06	Replicate 2	4h	Col I	179	1949
SLC35E1	5.90513617032247e-11	-4.98372	0	0.199	2.16133888969973e-06	Replicate 2	4h	Col I	179	1949
HLCS	5.90513617032247e-11	-5.45842	0	0.199	2.16133888969973e-06	Replicate 2	4h	Col I	179	1949
RPL27A	6.01194356802912e-11	0.733838	0.156	0.501	2.20043146533434e-06	Replicate 2	4h	Col I	179	1949
CHMP4C	6.03519606020568e-11	1.29627	0.017	0.233	2.20894210999588e-06	Replicate 2	4h	Col I	179	1949
PHLDA3	6.04521723921392e-11	-0.768799	0.006	0.21	2.21260996172469e-06	Replicate 2	4h	Col I	179	1949
GOLGA5	6.05882076666414e-11	1.85796	0.017	0.233	2.21758898880674e-06	Replicate 2	4h	Col I	179	1949
HNMT	6.06989346910887e-11	-0.0860576	0.006	0.21	2.22164170862854e-06	Replicate 2	4h	Col I	179	1949
UBA2	6.06989369747503e-11	-0.441429	0.006	0.21	2.22164179221284e-06	Replicate 2	4h	Col I	179	1949
LINC02826	6.07234436405958e-11	0.00619582	0.011	0.221	2.22253876068945e-06	Replicate 2	4h	Col I	179	1949
MED8	6.09659723975803e-11	0.737926	0.011	0.221	2.23141555572384e-06	Replicate 2	4h	Col I	179	1949
MBOAT1	6.1290823525046e-11	1.20655	0.011	0.221	2.24330543184021e-06	Replicate 2	4h	Col I	179	1949
XBP1	6.17933718132145e-11	0.955537	0.034	0.266	2.26169920173546e-06	Replicate 2	4h	Col I	179	1949
SYNJ2BP	6.3183230044066e-11	2.1231	0.034	0.266	2.31256940284286e-06	Replicate 2	4h	Col I	179	1949
TMEM120B	6.34726622695354e-11	-0.432908	0.017	0.232	2.32316291172726e-06	Replicate 2	4h	Col I	179	1949
JDP2	6.35934569444162e-11	-5.33245	0	0.198	2.32758411762258e-06	Replicate 2	4h	Col I	179	1949
NUDT9	6.35934619584483e-11	-5.24676	0	0.198	2.32758430114117e-06	Replicate 2	4h	Col I	179	1949
KIAA0753	6.35934619584483e-11	-5.43316	0	0.198	2.32758430114117e-06	Replicate 2	4h	Col I	179	1949
EIF3L	6.35934619584483e-11	-5.66596	0	0.198	2.32758430114117e-06	Replicate 2	4h	Col I	179	1949
SAT1	6.47857682628499e-11	0.527273	0.19	0.562	2.37122390418857e-06	Replicate 2	4h	Col I	179	1949
FBXO9	6.48367211803229e-11	-1.25257	0.006	0.21	2.373088831921e-06	Replicate 2	4h	Col I	179	1949
HSP90B1	6.48968495638419e-11	0.203703	0.207	0.594	2.37528959088618e-06	Replicate 2	4h	Col I	179	1949
HINT2	6.52316972201365e-11	1.97129	0.017	0.232	2.38754534995421e-06	Replicate 2	4h	Col I	179	1949
VPS51	6.52782069978804e-11	-0.353914	0.006	0.21	2.38924765432942e-06	Replicate 2	4h	Col I	179	1949
NIN	6.52782069978804e-11	-0.354524	0.006	0.21	2.38924765432942e-06	Replicate 2	4h	Col I	179	1949
TMEM98	6.53874360476038e-11	0.381428	0.011	0.221	2.39324554677835e-06	Replicate 2	4h	Col I	179	1949
TLDC2	6.5455624358134e-11	-0.335463	0.006	0.21	2.39574130713206e-06	Replicate 2	4h	Col I	179	1949
ELL	6.54556268176973e-11	-0.540412	0.006	0.21	2.39574139715454e-06	Replicate 2	4h	Col I	179	1949
VBP1	6.58229941007813e-11	1.2291	0.011	0.221	2.4091874070827e-06	Replicate 2	4h	Col I	179	1949
ARHGEF5	6.60856872493044e-11	1.33065	0.011	0.221	2.41880223901179e-06	Replicate 2	4h	Col I	179	1949
PIK3R3	6.8480092722844e-11	-6.26493	0	0.198	2.50643987374881e-06	Replicate 2	4h	Col I	179	1949
MED23	6.8480092722844e-11	-5.3411	0	0.198	2.50643987374881e-06	Replicate 2	4h	Col I	179	1949
MTHFR	6.84800954197641e-11	-5.04758	0	0.198	2.50643997245879e-06	Replicate 2	4h	Col I	179	1949
RNF121	6.84800954197641e-11	-5.59622	0	0.198	2.50643997245879e-06	Replicate 2	4h	Col I	179	1949
RAP1GAP2	6.84800954197641e-11	-5.95556	0	0.198	2.50643997245879e-06	Replicate 2	4h	Col I	179	1949
MPP7	6.90484870481665e-11	-0.223158	0.017	0.232	2.52724367444994e-06	Replicate 2	4h	Col I	179	1949
SLC22A18AS	6.94087118903887e-11	0.721079	0.017	0.232	2.54042826390012e-06	Replicate 2	4h	Col I	179	1949
MRPL16	7.02933445907107e-11	-1.0506	0.006	0.209	2.5728067053646e-06	Replicate 2	4h	Col I	179	1949
KIZ	7.08732754678049e-11	0.950341	0.011	0.22	2.59403275539713e-06	Replicate 2	4h	Col I	179	1949
BUD23	7.09673751530677e-11	1.33351	0.011	0.22	2.59747689797743e-06	Replicate 2	4h	Col I	179	1949
COTL1	7.34119327023484e-11	1.80472	0.022	0.242	2.68695014883865e-06	Replicate 2	4h	Col I	179	1949
XPO7	7.37370242257329e-11	-5.11758	0	0.197	2.69884882368605e-06	Replicate 2	4h	Col I	179	1949
SEC23IP	7.37370242257329e-11	-5.28157	0	0.197	2.69884882368605e-06	Replicate 2	4h	Col I	179	1949
SLC39A11	7.37370242257329e-11	-5.59842	0	0.197	2.69884882368605e-06	Replicate 2	4h	Col I	179	1949
ARNT	7.37370271267391e-11	-5.46148	0	0.197	2.69884892986578e-06	Replicate 2	4h	Col I	179	1949
CITED2	7.37370271267391e-11	-5.88688	0	0.197	2.69884892986578e-06	Replicate 2	4h	Col I	179	1949
PIP4K2C	7.37370271267391e-11	-4.94447	0	0.197	2.69884892986578e-06	Replicate 2	4h	Col I	179	1949
TRAFD1	7.37370271267391e-11	-5.9575	0	0.197	2.69884892986578e-06	Replicate 2	4h	Col I	179	1949
CLDN10-AS1	7.37370271267391e-11	-5.38556	0	0.197	2.69884892986578e-06	Replicate 2	4h	Col I	179	1949
GET3	7.37370271267391e-11	-5.11416	0	0.197	2.69884892986578e-06	Replicate 2	4h	Col I	179	1949
OPHN1	7.37370271267391e-11	-5.68652	0	0.197	2.69884892986578e-06	Replicate 2	4h	Col I	179	1949
TMEM54	7.4779664956441e-11	0.66412	0.168	0.521	2.7370105170707e-06	Replicate 2	4h	Col I	179	1949
SCO2	7.52790710022514e-11	-1.8008	0.006	0.208	2.7552892777534e-06	Replicate 2	4h	Col I	179	1949
BCAP29	7.53028909514187e-11	1.20743	0.017	0.231	2.75616111171287e-06	Replicate 2	4h	Col I	179	1949
SDCCAG8	7.56884020828044e-11	-0.510498	0.006	0.208	2.77027120463272e-06	Replicate 2	4h	Col I	179	1949
ILVBL	7.5893884449165e-11	-0.320425	0.006	0.208	2.77779206472389e-06	Replicate 2	4h	Col I	179	1949
SMC4	7.58938872942234e-11	0.377195	0.006	0.208	2.77779216885587e-06	Replicate 2	4h	Col I	179	1949
FERMT1	7.59968272536465e-11	0.249159	0.006	0.208	2.78155987431072e-06	Replicate 2	4h	Col I	179	1949
GMPPB	7.6204438171267e-11	0.971611	0.011	0.22	2.78915864150654e-06	Replicate 2	4h	Col I	179	1949
PFKFB2	7.66867060135985e-11	2.01189	0.028	0.253	2.80681012680372e-06	Replicate 2	4h	Col I	179	1949
UBE2M	7.67766793864059e-11	2.64802	0.045	0.286	2.81010324222184e-06	Replicate 2	4h	Col I	179	1949
IGFBP3	7.89308206610614e-11	-0.171944	0.229	0.62	2.88894696701551e-06	Replicate 2	4h	Col I	179	1949
KAT2B	7.93919211521785e-11	-4.95458	0	0.197	2.90582370609088e-06	Replicate 2	4h	Col I	179	1949
TMCC3	7.93919211521785e-11	-5.55841	0	0.197	2.90582370609088e-06	Replicate 2	4h	Col I	179	1949
DAPK3	7.93919211521785e-11	-5.03458	0	0.197	2.90582370609088e-06	Replicate 2	4h	Col I	179	1949
ARSD	7.93919211521785e-11	-5.82719	0	0.197	2.90582370609088e-06	Replicate 2	4h	Col I	179	1949
SNX12	7.93919211521785e-11	-5.22577	0	0.197	2.90582370609088e-06	Replicate 2	4h	Col I	179	1949
TBC1D8B	7.9409768266631e-11	2.40202	0.022	0.242	2.90647692832696e-06	Replicate 2	4h	Col I	179	1949
S100A6	8.07839001325139e-11	0.515714	0.95	0.916	2.95677152875014e-06	Replicate 2	4h	Col I	179	1949
KRT7	8.10512866491594e-11	-1.2351	0.006	0.208	2.96655814264588e-06	Replicate 2	4h	Col I	179	1949
FBRS	8.13814183106319e-11	-1.46149	0.006	0.208	2.97864129158744e-06	Replicate 2	4h	Col I	179	1949
UPF1	8.18236511173359e-11	0.868623	0.006	0.208	2.99482745454561e-06	Replicate 2	4h	Col I	179	1949
ETV3	8.54744751616733e-11	-4.86044	0	0.196	3.1284512653924e-06	Replicate 2	4h	Col I	179	1949
CYP4F12	8.54744751616733e-11	-5.13898	0	0.196	3.1284512653924e-06	Replicate 2	4h	Col I	179	1949
LEPR	8.54744785176493e-11	-5.69926	0	0.196	3.12845138822448e-06	Replicate 2	4h	Col I	179	1949
N4BP2	8.54744785176493e-11	-5.24504	0	0.196	3.12845138822448e-06	Replicate 2	4h	Col I	179	1949
MCPH1	8.54744785176493e-11	-5.28805	0	0.196	3.12845138822448e-06	Replicate 2	4h	Col I	179	1949
AL592183.1	8.54744785176493e-11	-5.34665	0	0.196	3.12845138822448e-06	Replicate 2	4h	Col I	179	1949
PSMD6	8.60067781823891e-11	0.662596	0.017	0.23	3.14793408825362e-06	Replicate 2	4h	Col I	179	1949
MTMR14	8.78527572905788e-11	0.215564	0.006	0.207	3.21549876959248e-06	Replicate 2	4h	Col I	179	1949
ABI2	8.79717924652449e-11	0.341947	0.006	0.207	3.21985557602043e-06	Replicate 2	4h	Col I	179	1949
TAB3	8.79717957552794e-11	-0.883885	0.006	0.207	3.21985569643898e-06	Replicate 2	4h	Col I	179	1949
PCGF3	8.80909919212062e-11	0.1458	0.006	0.207	3.22421839530807e-06	Replicate 2	4h	Col I	179	1949
LTA4H	8.81398171666724e-11	-0.018949	0.011	0.219	3.22600544811738e-06	Replicate 2	4h	Col I	179	1949
MANSC1	8.86666879405445e-11	1.43517	0.011	0.219	3.24528944531187e-06	Replicate 2	4h	Col I	179	1949
RPL27	9.08909841288706e-11	1.30657	0.128	0.446	3.32670091010079e-06	Replicate 2	4h	Col I	179	1949
SRP14	9.19289797123655e-11	0.774337	0.162	0.508	3.36469258645229e-06	Replicate 2	4h	Col I	179	1949
PPL	9.20165849752313e-11	-5.94003	0	0.195	3.36789902667844e-06	Replicate 2	4h	Col I	179	1949
SUMF2	9.2303547314568e-11	2.64068	0.022	0.241	3.3784021352605e-06	Replicate 2	4h	Col I	179	1949
LCN2	9.23642333698373e-11	0.320152	0.179	0.537	3.38062330556942e-06	Replicate 2	4h	Col I	179	1949
NUP54	9.44474462311188e-11	-1.13311	0.006	0.207	3.45687097950518e-06	Replicate 2	4h	Col I	179	1949
MAT2B	9.44474462311188e-11	-0.876116	0.006	0.207	3.45687097950518e-06	Replicate 2	4h	Col I	179	1949
DNM1L	9.44474462311188e-11	-0.842312	0.006	0.207	3.45687097950518e-06	Replicate 2	4h	Col I	179	1949
FAM110C	9.45753531734556e-11	-0.819972	0.006	0.207	3.46155250150165e-06	Replicate 2	4h	Col I	179	1949
TP53BP2	9.47034223895438e-11	0.64053	0.006	0.207	3.46623996287969e-06	Replicate 2	4h	Col I	179	1949
TM2D2	9.4812579434182e-11	0.122209	0.011	0.218	3.4702352198705e-06	Replicate 2	4h	Col I	179	1949
CCDC24	9.90524654693548e-11	-5.11985	0	0.195	3.62541928864386e-06	Replicate 2	4h	Col I	179	1949
TUT4	9.90524654693548e-11	-5.58325	0	0.195	3.62541928864386e-06	Replicate 2	4h	Col I	179	1949
PDCD7	9.90524654693548e-11	-4.94644	0	0.195	3.62541928864386e-06	Replicate 2	4h	Col I	179	1949
AC243964.3	9.90524654693548e-11	-5.88776	0	0.195	3.62541928864386e-06	Replicate 2	4h	Col I	179	1949
TRAK2	9.90524693505731e-11	-5.72114	0	0.195	3.62541943070033e-06	Replicate 2	4h	Col I	179	1949
SLC30A5	9.90524693505731e-11	-4.85421	0	0.195	3.62541943070033e-06	Replicate 2	4h	Col I	179	1949
ARHGEF28	9.90524693505731e-11	-5.72236	0	0.195	3.62541943070033e-06	Replicate 2	4h	Col I	179	1949
CEACAM5	1.00224801831791e-10	-0.519405	0.263	0.65	3.66832797184539e-06	Replicate 2	4h	Col I	179	1949
RAB11B	1.00541348767637e-10	1.66276	0.028	0.251	3.67991390624427e-06	Replicate 2	4h	Col I	179	1949
SHARPIN	1.0117958692083e-10	1.50597	0.017	0.229	3.7032740608893e-06	Replicate 2	4h	Col I	179	1949
HILPDA	1.01942971637199e-10	0.0992296	0.006	0.206	3.73121470489313e-06	Replicate 2	4h	Col I	179	1949
COX4I1	1.02040191318645e-10	0.403551	0.173	0.527	3.73477304245372e-06	Replicate 2	4h	Col I	179	1949
TMEM242	1.02080944527286e-10	0.955038	0.006	0.206	3.73626465064318e-06	Replicate 2	4h	Col I	179	1949
CAMK2N1	1.02590202742723e-10	0.802866	0.173	0.532	3.7549040105864e-06	Replicate 2	4h	Col I	179	1949
RACK1	1.03295683534646e-10	1.40722	0.134	0.455	3.78072531305159e-06	Replicate 2	4h	Col I	179	1949
AFAP1L2	1.06618869017061e-10	-5.08981	0	0.194	3.90235722489345e-06	Replicate 2	4h	Col I	179	1949
ATP9B	1.06618869017061e-10	-5.25334	0	0.194	3.90235722489345e-06	Replicate 2	4h	Col I	179	1949
ABCA7	1.06618869017061e-10	-5.75046	0	0.194	3.90235722489345e-06	Replicate 2	4h	Col I	179	1949
NBPF1	1.0661887319053e-10	-5.1104	0	0.194	3.9023573776466e-06	Replicate 2	4h	Col I	179	1949
MAP3K7	1.0661887319053e-10	-4.8054	0	0.194	3.9023573776466e-06	Replicate 2	4h	Col I	179	1949
CCDC71L	1.0661887319053e-10	-5.47226	0	0.194	3.9023573776466e-06	Replicate 2	4h	Col I	179	1949
ME3	1.0661887319053e-10	-5.86724	0	0.194	3.9023573776466e-06	Replicate 2	4h	Col I	179	1949
EZH1	1.0661887319053e-10	-4.88248	0	0.194	3.9023573776466e-06	Replicate 2	4h	Col I	179	1949
STK11	1.09431927113676e-10	-0.302348	0.006	0.206	4.00531796428765e-06	Replicate 2	4h	Col I	179	1949
RNF216	1.09579966655776e-10	-0.0014184	0.006	0.206	4.01073635956805e-06	Replicate 2	4h	Col I	179	1949
ACTR6	1.09728197871894e-10	0.888294	0.006	0.206	4.0161617703092e-06	Replicate 2	4h	Col I	179	1949
AC005550.2	1.09833754842542e-10	0.889906	0.011	0.217	4.02002526099188e-06	Replicate 2	4h	Col I	179	1949
BMP1	1.09876620998847e-10	0.0649833	0.006	0.206	4.0215942051788e-06	Replicate 2	4h	Col I	179	1949
THAP12	1.09876625093275e-10	1.10876	0.006	0.206	4.02159435503895e-06	Replicate 2	4h	Col I	179	1949
SRSF6	1.10416058329096e-10	0.827146	0.011	0.217	4.04133815090323e-06	Replicate 2	4h	Col I	179	1949
AAMDC	1.10416066198347e-10	0.857986	0.011	0.217	4.04133843892571e-06	Replicate 2	4h	Col I	179	1949
HDAC8	1.10562119857714e-10	1.11577	0.011	0.217	4.04668414891218e-06	Replicate 2	4h	Col I	179	1949
CLIC1	1.10962836625565e-10	0.320923	0.179	0.537	4.06135078333232e-06	Replicate 2	4h	Col I	179	1949
CAV2	1.11214217669757e-10	0.955299	0.022	0.239	4.07055158093077e-06	Replicate 2	4h	Col I	179	1949
COG4	1.14755223535354e-10	-5.11092	0	0.194	4.20015593661751e-06	Replicate 2	4h	Col I	179	1949
KIF1BP	1.14755228022772e-10	-5.39896	0	0.194	4.20015610086147e-06	Replicate 2	4h	Col I	179	1949
NTAN1	1.14755228022772e-10	-5.77207	0	0.194	4.20015610086147e-06	Replicate 2	4h	Col I	179	1949
ALYREF	1.14755228022772e-10	-5.26269	0	0.194	4.20015610086147e-06	Replicate 2	4h	Col I	179	1949
ASB3	1.14755232510188e-10	-5.44285	0	0.194	4.2001562651054e-06	Replicate 2	4h	Col I	179	1949
PPP1R3G	1.14755232510188e-10	-4.76458	0	0.194	4.2001562651054e-06	Replicate 2	4h	Col I	179	1949
AVPI1	1.14755232510188e-10	-5.28388	0	0.194	4.2001562651054e-06	Replicate 2	4h	Col I	179	1949
SAT2	1.1820185748056e-10	0.837793	0.011	0.216	4.32630618564599e-06	Replicate 2	4h	Col I	179	1949
LINC01186	1.18259310471505e-10	0.15708	0.006	0.205	4.32840902256755e-06	Replicate 2	4h	Col I	179	1949
RBM7	1.18259314873087e-10	0.375009	0.006	0.205	4.32840918366987e-06	Replicate 2	4h	Col I	179	1949
THUMPD3	1.18514596310399e-10	0.632176	0.011	0.216	4.33775273955693e-06	Replicate 2	4h	Col I	179	1949
ARIH2	1.18671268877668e-10	1.25864	0.011	0.216	4.34348711219152e-06	Replicate 2	4h	Col I	179	1949
RPL7	1.23149638053547e-10	0.8238	0.14	0.462	4.50739990239787e-06	Replicate 2	4h	Col I	179	1949
RGL1	1.23503867664387e-10	-5.29468	0	0.193	4.52036506038424e-06	Replicate 2	4h	Col I	179	1949
ELMOD3	1.23503872489034e-10	-5.20619	0	0.193	4.52036523697112e-06	Replicate 2	4h	Col I	179	1949
ATP6V1C1	1.23503872489034e-10	-5.71749	0	0.193	4.52036523697112e-06	Replicate 2	4h	Col I	179	1949
PNKP	1.23503872489034e-10	-5.45871	0	0.193	4.52036523697112e-06	Replicate 2	4h	Col I	179	1949
UBE2D1	1.25563994704665e-10	1.32546	0.017	0.227	4.59576777018546e-06	Replicate 2	4h	Col I	179	1949
UCHL3	1.25563994704665e-10	1.20907	0.017	0.227	4.59576777018546e-06	Replicate 2	4h	Col I	179	1949
HLA-B	1.25785785812711e-10	-0.00836603	0.207	0.584	4.60388554653104e-06	Replicate 2	4h	Col I	179	1949
PIP4K2A	1.26758050523553e-10	-1.39184	0.006	0.205	4.63947140721254e-06	Replicate 2	4h	Col I	179	1949
FUT6	1.26929338576836e-10	-0.0932121	0.006	0.205	4.64574072125078e-06	Replicate 2	4h	Col I	179	1949
ZNF322	1.2710083867514e-10	0.74258	0.006	0.205	4.65201779634878e-06	Replicate 2	4h	Col I	179	1949
MED28	1.27272584175313e-10	1.31749	0.006	0.205	4.65830385340064e-06	Replicate 2	4h	Col I	179	1949
LSM1	1.30664685227725e-10	1.34738	0.022	0.238	4.78245814401997e-06	Replicate 2	4h	Col I	179	1949
AL445524.1	1.32910210838018e-10	-5.22563	0	0.193	4.8646466268823e-06	Replicate 2	4h	Col I	179	1949
MED27	1.32910210838018e-10	-5.36574	0	0.193	4.8646466268823e-06	Replicate 2	4h	Col I	179	1949
CLIC4	1.3291021602488e-10	-5.74775	0	0.193	4.86464681672662e-06	Replicate 2	4h	Col I	179	1949
MUC5AC	1.3291021602488e-10	-7.72394	0	0.193	4.86464681672662e-06	Replicate 2	4h	Col I	179	1949
ZNF700	1.3291021602488e-10	-4.89018	0	0.193	4.86464681672662e-06	Replicate 2	4h	Col I	179	1949
ARL8A	1.3622581092746e-10	-0.529706	0.006	0.204	4.98600090575597e-06	Replicate 2	4h	Col I	179	1949
CKAP4	1.3650934187636e-10	-0.195636	0.011	0.215	4.99637842201664e-06	Replicate 2	4h	Col I	179	1949
HSD17B7	1.36870085691886e-10	-0.285622	0.011	0.215	5.00958200640872e-06	Replicate 2	4h	Col I	179	1949
GNPAT	1.36963185081937e-10	0.982003	0.006	0.204	5.01298953718396e-06	Replicate 2	4h	Col I	179	1949
CREG2	1.36963190167606e-10	-0.40193	0.006	0.204	5.01298972332453e-06	Replicate 2	4h	Col I	179	1949
SAMD12-AS1	1.36963190167606e-10	0.428749	0.006	0.204	5.01298972332453e-06	Replicate 2	4h	Col I	179	1949
NFIA	1.37776026253973e-10	1.31029	0.011	0.215	5.04274033692166e-06	Replicate 2	4h	Col I	179	1949
YKT6	1.37776026253973e-10	1.89192	0.011	0.215	5.04274033692166e-06	Replicate 2	4h	Col I	179	1949
RPS13	1.40201174432878e-10	1.18109	0.145	0.474	5.13150318541778e-06	Replicate 2	4h	Col I	179	1949
PLS3	1.41433020175328e-10	1.24082	0.022	0.237	5.17658997143717e-06	Replicate 2	4h	Col I	179	1949
GMPR2	1.43023001540954e-10	-5.7977	0	0.192	5.23478487940045e-06	Replicate 2	4h	Col I	179	1949
PWWP3A	1.43023001540954e-10	-5.58555	0	0.192	5.23478487940045e-06	Replicate 2	4h	Col I	179	1949
PTPN4	1.43023007116838e-10	-5.39688	0	0.192	5.2347850834834e-06	Replicate 2	4h	Col I	179	1949
GIT2	1.43023007116838e-10	-5.39519	0	0.192	5.2347850834834e-06	Replicate 2	4h	Col I	179	1949
NMU	1.45515735806302e-10	0.68809	0.017	0.226	5.32602144624647e-06	Replicate 2	4h	Col I	179	1949
CLNS1A	1.45996243459957e-10	-1.56643	0.006	0.203	5.34360850687788e-06	Replicate 2	4h	Col I	179	1949
ZCCHC9	1.46786137318542e-10	-0.196233	0.006	0.203	5.37251941199596e-06	Replicate 2	4h	Col I	179	1949
NSMCE1	1.47182651580592e-10	1.36345	0.006	0.203	5.38703223050124e-06	Replicate 2	4h	Col I	179	1949
RPGR	1.47182657039592e-10	-0.575663	0.006	0.203	5.38703243030612e-06	Replicate 2	4h	Col I	179	1949
NMI	1.47655544934958e-10	0.988221	0.011	0.215	5.40434060016441e-06	Replicate 2	4h	Col I	179	1949
MAPRE2	1.48436363920657e-10	1.46489	0.011	0.215	5.43291935585995e-06	Replicate 2	4h	Col I	179	1949
GPSM2	1.53894538128366e-10	-5.70949	0	0.192	5.63269399003632e-06	Replicate 2	4h	Col I	179	1949
TBC1D2	1.53894538128366e-10	-5.09502	0	0.192	5.63269399003632e-06	Replicate 2	4h	Col I	179	1949
PTPN21	1.53894544122038e-10	-4.76811	0	0.192	5.6326942094107e-06	Replicate 2	4h	Col I	179	1949
TUBB6	1.53894544122038e-10	-5.91607	0	0.192	5.6326942094107e-06	Replicate 2	4h	Col I	179	1949
BRD9	1.53894550115708e-10	-4.85637	0	0.192	5.63269442878502e-06	Replicate 2	4h	Col I	179	1949
MED19	1.53894550115708e-10	-5.18815	0	0.192	5.63269442878502e-06	Replicate 2	4h	Col I	179	1949
OAF	1.55726398411668e-10	0.586451	0.017	0.225	5.69974190826544e-06	Replicate 2	4h	Col I	179	1949
NTHL1	1.56573273220544e-10	-0.725129	0.011	0.214	5.73073837314514e-06	Replicate 2	4h	Col I	179	1949
FH	1.57515446276861e-10	-0.709813	0.006	0.203	5.76522284917938e-06	Replicate 2	4h	Col I	179	1949
PNPLA3	1.57940721927582e-10	-0.653095	0.006	0.203	5.78078836327144e-06	Replicate 2	4h	Col I	179	1949
CEP63	1.58153797870571e-10	-0.333394	0.006	0.203	5.78858715586076e-06	Replicate 2	4h	Col I	179	1949
OTUD6B-AS1	1.5836714296552e-10	0.6395	0.006	0.203	5.79639579968101e-06	Replicate 2	4h	Col I	179	1949
VPS39	1.59279050604539e-10	1.38372	0.011	0.214	5.82977253117672e-06	Replicate 2	4h	Col I	179	1949
CHKB	1.65580959509393e-10	-5.31446	0	0.191	6.0604286990033e-06	Replicate 2	4h	Col I	179	1949
FAM3A	1.65580959509393e-10	-4.7814	0	0.191	6.0604286990033e-06	Replicate 2	4h	Col I	179	1949
NVL	1.65580965951711e-10	-5.05022	0	0.191	6.06042893479856e-06	Replicate 2	4h	Col I	179	1949
PER2	1.65580965951711e-10	-5.27457	0	0.191	6.06042893479856e-06	Replicate 2	4h	Col I	179	1949
UBA6-AS1	1.65580965951711e-10	-5.9217	0	0.191	6.06042893479856e-06	Replicate 2	4h	Col I	179	1949
SAP30L	1.65580965951711e-10	-5.63128	0	0.191	6.06042893479856e-06	Replicate 2	4h	Col I	179	1949
ARMC10	1.65580965951711e-10	-5.03844	0	0.191	6.06042893479856e-06	Replicate 2	4h	Col I	179	1949
VCPIP1	1.65580965951711e-10	-5.19189	0	0.191	6.06042893479856e-06	Replicate 2	4h	Col I	179	1949
MIGA2	1.65580965951711e-10	-4.79826	0	0.191	6.06042893479856e-06	Replicate 2	4h	Col I	179	1949
SLC3A2	1.65580965951711e-10	-5.72948	0	0.191	6.06042893479856e-06	Replicate 2	4h	Col I	179	1949
KMT5A	1.65580965951711e-10	-5.57953	0	0.191	6.06042893479856e-06	Replicate 2	4h	Col I	179	1949
RHBDF1	1.65580965951711e-10	-5.75982	0	0.191	6.06042893479856e-06	Replicate 2	4h	Col I	179	1949
PCK1	1.69473771034562e-10	-0.998057	0.006	0.202	6.20290949363602e-06	Replicate 2	4h	Col I	179	1949
MAPK9	1.70160210052319e-10	-0.0174908	0.006	0.202	6.22803384812493e-06	Replicate 2	4h	Col I	179	1949
HRAS	1.70160210052319e-10	-0.265382	0.006	0.202	6.22803384812493e-06	Replicate 2	4h	Col I	179	1949
PHF6	1.70160210052319e-10	0.380644	0.006	0.202	6.22803384812493e-06	Replicate 2	4h	Col I	179	1949
RUSC1	1.78142466525967e-10	-4.89361	0	0.19	6.52019241731691e-06	Replicate 2	4h	Col I	179	1949
TRIM11	1.78142466525967e-10	-5.34319	0	0.19	6.52019241731691e-06	Replicate 2	4h	Col I	179	1949
UBE2O	1.78142466525967e-10	-4.87828	0	0.19	6.52019241731691e-06	Replicate 2	4h	Col I	179	1949
DBNDD2	1.80161100196032e-10	0.948744	0.017	0.224	6.59407642827496e-06	Replicate 2	4h	Col I	179	1949
SLC25A4	1.82263184475821e-10	1.77126	0.017	0.224	6.67101481499954e-06	Replicate 2	4h	Col I	179	1949
MTMR10	1.82733553559805e-10	2.39028	0.017	0.224	6.68823079384241e-06	Replicate 2	4h	Col I	179	1949
TAF12	1.83065312492295e-10	-0.0692156	0.006	0.202	6.70037350253048e-06	Replicate 2	4h	Col I	179	1949
USF2	1.83065312492295e-10	0.319784	0.006	0.202	6.70037350253048e-06	Replicate 2	4h	Col I	179	1949
CD276	1.83119948947723e-10	0.431435	0.011	0.213	6.7023732514356e-06	Replicate 2	4h	Col I	179	1949
RILP	1.83311988539461e-10	0.804321	0.006	0.202	6.70940209253281e-06	Replicate 2	4h	Col I	179	1949
SPPL2B	1.83558989327123e-10	0.277386	0.006	0.202	6.71844256836203e-06	Replicate 2	4h	Col I	179	1949
TM4SF20	1.86059603227452e-10	-0.458049	0.022	0.235	6.80996753772796e-06	Replicate 2	4h	Col I	179	1949
RPL17	1.88008664370622e-10	0.580814	0.168	0.511	6.88130512462913e-06	Replicate 2	4h	Col I	179	1949
STK40	1.91643641092357e-10	-5.10784	0	0.19	7.01434890762135e-06	Replicate 2	4h	Col I	179	1949
SIAH2	1.91643648533696e-10	-5.21729	0	0.19	7.01434917998182e-06	Replicate 2	4h	Col I	179	1949
MVB12B	1.91643648533696e-10	-5.21547	0	0.19	7.01434917998182e-06	Replicate 2	4h	Col I	179	1949
RPS6KB1	1.91643648533696e-10	-5.34773	0	0.19	7.01434917998182e-06	Replicate 2	4h	Col I	179	1949
ZNF236	1.91643648533696e-10	-5.54324	0	0.19	7.01434917998182e-06	Replicate 2	4h	Col I	179	1949
DNTTIP1	1.95011738544554e-10	1.46405	0.017	0.224	7.13762464246924e-06	Replicate 2	4h	Col I	179	1949
COA6	1.96126338366779e-10	1.32369	0.034	0.256	7.17842011056248e-06	Replicate 2	4h	Col I	179	1949
EIF3B	1.96935409903146e-10	-0.861888	0.006	0.201	7.20803293786505e-06	Replicate 2	4h	Col I	179	1949
USP38	1.97200621045055e-10	-0.78412	0.006	0.201	7.21773993087007e-06	Replicate 2	4h	Col I	179	1949
GTF3C2	1.97200628324593e-10	-0.105139	0.006	0.201	7.21774019730842e-06	Replicate 2	4h	Col I	179	1949
LYZ	1.97429220930836e-10	0.621855	0.184	0.546	7.22610691528953e-06	Replicate 2	4h	Col I	179	1949
ZNF141	1.97466188387203e-10	0.36324	0.006	0.201	7.22745996116002e-06	Replicate 2	4h	Col I	179	1949
SNRPE	1.9800410967666e-10	1.74282	0.045	0.278	7.24714841827542e-06	Replicate 2	4h	Col I	179	1949
PCBD2	1.98534627355782e-10	1.46308	0.011	0.212	7.26656589584897e-06	Replicate 2	4h	Col I	179	1949
AGL	2.06153792080913e-10	-4.96092	0	0.189	7.5454349439535e-06	Replicate 2	4h	Col I	179	1949
USP37	2.06153800077613e-10	-5.08032	0	0.189	7.54543523664071e-06	Replicate 2	4h	Col I	179	1949
LETM1	2.06153800077613e-10	-5.47659	0	0.189	7.54543523664071e-06	Replicate 2	4h	Col I	179	1949
LINC00589	2.06153800077613e-10	-5.8343	0	0.189	7.54543523664071e-06	Replicate 2	4h	Col I	179	1949
TMEM68	2.06153800077613e-10	-5.23527	0	0.189	7.54543523664071e-06	Replicate 2	4h	Col I	179	1949
KHSRP	2.06153800077613e-10	-4.77554	0	0.189	7.54543523664071e-06	Replicate 2	4h	Col I	179	1949
CEP104	2.06153808074313e-10	-5.35615	0	0.189	7.54543552932794e-06	Replicate 2	4h	Col I	179	1949
IKBKB	2.06153808074313e-10	-4.96973	0	0.189	7.54543552932794e-06	Replicate 2	4h	Col I	179	1949
MANBAL	2.06153808074313e-10	-5.67965	0	0.189	7.54543552932794e-06	Replicate 2	4h	Col I	179	1949
SLC35C1	2.09985508170457e-10	1.19185	0.017	0.223	7.68567958454691e-06	Replicate 2	4h	Col I	179	1949
SYT13	2.11556859338047e-10	-1.33969	0.006	0.201	7.74319260863185e-06	Replicate 2	4h	Col I	179	1949
ZC3H18	2.11841611847942e-10	-0.170945	0.006	0.201	7.75361483524651e-06	Replicate 2	4h	Col I	179	1949
SH3GLB2	2.12698388042646e-10	0.580944	0.011	0.212	7.7849737007489e-06	Replicate 2	4h	Col I	179	1949
CYBA	2.16341401735157e-10	0.517973	0.028	0.245	7.91831164490847e-06	Replicate 2	4h	Col I	179	1949
MRPL34	2.17257925328502e-10	1.38756	0.022	0.234	7.95185732494851e-06	Replicate 2	4h	Col I	179	1949
TMSB4X	2.19610501753638e-10	0.807506	0.777	0.816	8.03796397468491e-06	Replicate 2	4h	Col I	179	1949
MAP3K4	2.21747268903697e-10	-5.03194	0	0.189	8.11617178914421e-06	Replicate 2	4h	Col I	179	1949
DOT1L	2.21747268903697e-10	-4.76067	0	0.189	8.11617178914421e-06	Replicate 2	4h	Col I	179	1949
SCYL3	2.21747277496619e-10	-4.72722	0	0.189	8.11617210365374e-06	Replicate 2	4h	Col I	179	1949
STX6	2.21747277496619e-10	-4.77581	0	0.189	8.11617210365374e-06	Replicate 2	4h	Col I	179	1949
LRRC8A	2.21747277496619e-10	-4.77406	0	0.189	8.11617210365374e-06	Replicate 2	4h	Col I	179	1949
ELP4	2.21747277496619e-10	-5.49458	0	0.189	8.11617210365374e-06	Replicate 2	4h	Col I	179	1949
SCYL1	2.21747277496619e-10	-5.8296	0	0.189	8.11617210365374e-06	Replicate 2	4h	Col I	179	1949
YLPM1	2.21747277496619e-10	-5.59256	0	0.189	8.11617210365374e-06	Replicate 2	4h	Col I	179	1949
PRPSAP1	2.21747277496619e-10	-5.79889	0	0.189	8.11617210365374e-06	Replicate 2	4h	Col I	179	1949
TRAPPC3	2.25649511626766e-10	1.78313	0.028	0.245	8.25899777505127e-06	Replicate 2	4h	Col I	179	1949
BABAM1	2.2667473089078e-10	1.81616	0.017	0.223	8.29652182533345e-06	Replicate 2	4h	Col I	179	1949
PIEZO1	2.28166764633055e-10	0.618388	0.006	0.2	8.35113175233446e-06	Replicate 2	4h	Col I	179	1949
DDB1	2.28473701136662e-10	0.727317	0.006	0.2	8.36236593530295e-06	Replicate 2	4h	Col I	179	1949
SYT17	2.2847370955008e-10	0.776574	0.006	0.2	8.36236624324249e-06	Replicate 2	4h	Col I	179	1949
ODR4	2.29660629875147e-10	1.89681	0.011	0.211	8.40580871406026e-06	Replicate 2	4h	Col I	179	1949
ARL2BP	2.29962495905193e-10	2.12611	0.011	0.211	8.41685731262595e-06	Replicate 2	4h	Col I	179	1949
ZNF823	2.38503767560677e-10	-4.70312	0	0.188	8.72947639648834e-06	Replicate 2	4h	Col I	179	1949
ATG101	2.38503776793643e-10	-5.58299	0	0.188	8.72947673442414e-06	Replicate 2	4h	Col I	179	1949
MOV10	2.38503786026609e-10	-4.7277	0	0.188	8.72947707235991e-06	Replicate 2	4h	Col I	179	1949
ACTR1B	2.38503786026609e-10	-5.40988	0	0.188	8.72947707235991e-06	Replicate 2	4h	Col I	179	1949
MYORG	2.38503786026609e-10	-4.66245	0	0.188	8.72947707235991e-06	Replicate 2	4h	Col I	179	1949
ATF1	2.38503786026609e-10	-5.45284	0	0.188	8.72947707235991e-06	Replicate 2	4h	Col I	179	1949
AP2A1	2.38503786026609e-10	-5.10251	0	0.188	8.72947707235991e-06	Replicate 2	4h	Col I	179	1949
CAV1	2.39815772091848e-10	1.36115	0.028	0.244	8.77749707433374e-06	Replicate 2	4h	Col I	179	1949
ITPKC	2.45073103931982e-10	-0.0393318	0.006	0.199	8.96992067701447e-06	Replicate 2	4h	Col I	179	1949
DANT2	2.45073121962217e-10	0.404282	0.006	0.199	8.96992133693911e-06	Replicate 2	4h	Col I	179	1949
C5orf30	2.45402619730471e-10	0.386453	0.006	0.199	8.98198128475499e-06	Replicate 2	4h	Col I	179	1949
ARHGEF3	2.45732541135386e-10	0.428238	0.006	0.199	8.99405673809628e-06	Replicate 2	4h	Col I	179	1949
SEC23B	2.45732541135386e-10	1.3658	0.006	0.199	8.99405673809628e-06	Replicate 2	4h	Col I	179	1949
LRIG2	2.45732550173603e-10	0.774417	0.006	0.199	8.99405706890405e-06	Replicate 2	4h	Col I	179	1949
HNRNPH2	2.46011541407174e-10	0.687691	0.011	0.211	9.00426842704399e-06	Replicate 2	4h	Col I	179	1949
DCTN3	2.49346324342792e-10	1.74904	0.056	0.298	9.12632481727054e-06	Replicate 2	4h	Col I	179	1949
TEAD3	2.56508825991492e-10	-5.1576	0	0.188	9.38847954011461e-06	Replicate 2	4h	Col I	179	1949
GTF2H1	2.56508825991492e-10	-5.29228	0	0.188	9.38847954011461e-06	Replicate 2	4h	Col I	179	1949
TMLHE	2.56508825991492e-10	-4.76131	0	0.188	9.38847954011461e-06	Replicate 2	4h	Col I	179	1949
ASH2L	2.565088359115e-10	-5.28016	0	0.188	9.38847990319681e-06	Replicate 2	4h	Col I	179	1949
SRCAP	2.565088359115e-10	-4.86253	0	0.188	9.38847990319681e-06	Replicate 2	4h	Col I	179	1949
RNF185	2.565088359115e-10	-4.70446	0	0.188	9.38847990319681e-06	Replicate 2	4h	Col I	179	1949
MRPS31	2.56508845831505e-10	-5.28124	0	0.188	9.38848026627891e-06	Replicate 2	4h	Col I	179	1949
TRAPPC2	2.56508845831505e-10	-5.42235	0	0.188	9.38848026627891e-06	Replicate 2	4h	Col I	179	1949
ACTR1A	2.59704383330964e-10	1.26557	0.017	0.221	9.50544013429662e-06	Replicate 2	4h	Col I	179	1949
CBR1	2.60038207891233e-10	0.880028	0.017	0.221	9.517658447027e-06	Replicate 2	4h	Col I	179	1949
BTBD6	2.63567972529064e-10	0.135063	0.006	0.199	9.64685136253627e-06	Replicate 2	4h	Col I	179	1949
TUSC2	2.6427678154744e-10	0.368299	0.006	0.199	9.67279448141784e-06	Replicate 2	4h	Col I	179	1949
TRIM44	2.72590852823573e-10	1.72824	0.022	0.232	9.97709780419561e-06	Replicate 2	4h	Col I	179	1949
UBXN2B	2.75854143971897e-10	-5.14122	0	0.187	1.00965375235154e-05	Replicate 2	4h	Col I	179	1949
STK35	2.75854154629341e-10	-5.06255	0	0.187	1.00965379135885e-05	Replicate 2	4h	Col I	179	1949
AC242426.2	2.75854165286787e-10	-5.00882	0	0.187	1.00965383036617e-05	Replicate 2	4h	Col I	179	1949
NAA60	2.75854165286787e-10	-5.64603	0	0.187	1.00965383036617e-05	Replicate 2	4h	Col I	179	1949
SAFB2	2.75854165286787e-10	-5.54972	0	0.187	1.00965383036617e-05	Replicate 2	4h	Col I	179	1949
SHFL	2.75854165286787e-10	-4.82227	0	0.187	1.00965383036617e-05	Replicate 2	4h	Col I	179	1949
BCL3	2.75854165286787e-10	-5.54647	0	0.187	1.00965383036617e-05	Replicate 2	4h	Col I	179	1949
POLDIP3	2.75854165286787e-10	-4.53426	0	0.187	1.00965383036617e-05	Replicate 2	4h	Col I	179	1949
CLDN7	2.82350786807152e-10	0.157011	0.212	0.594	1.03343211479286e-05	Replicate 2	4h	Col I	179	1949
OCEL1	2.82679118259554e-10	-0.857743	0.006	0.198	1.03463384074179e-05	Replicate 2	4h	Col I	179	1949
DNAJC16	2.8343893798035e-10	0.552523	0.006	0.198	1.03741485690188e-05	Replicate 2	4h	Col I	179	1949
LETMD1	2.8343893798035e-10	0.0682156	0.006	0.198	1.03741485690188e-05	Replicate 2	4h	Col I	179	1949
NSDHL	2.83819595396723e-10	0.449719	0.006	0.198	1.03880810111155e-05	Replicate 2	4h	Col I	179	1949
B3GALNT2	2.83819605811684e-10	-0.429889	0.006	0.198	1.03880813923134e-05	Replicate 2	4h	Col I	179	1949
SORBS1	2.84200752033403e-10	-0.397271	0.006	0.198	1.04020317251746e-05	Replicate 2	4h	Col I	179	1949
MINDY1	2.84462256975932e-10	0.838791	0.011	0.21	1.04116030675761e-05	Replicate 2	4h	Col I	179	1949
HERPUD2	2.85957967056282e-10	1.49449	0.011	0.21	1.0466347552227e-05	Replicate 2	4h	Col I	179	1949
NACA	2.96445747694138e-10	0.734458	0.156	0.488	1.08502108113532e-05	Replicate 2	4h	Col I	179	1949
RPL23A	2.96508326245623e-10	1.18562	0.162	0.501	1.08525012489161e-05	Replicate 2	4h	Col I	179	1949
SELENBP1	2.96638079884868e-10	-5.58635	0	0.186	1.08572503618661e-05	Replicate 2	4h	Col I	179	1949
MAP3K9	2.96638079884868e-10	-5.37691	0	0.186	1.08572503618661e-05	Replicate 2	4h	Col I	179	1949
ZNF394	2.96638091333792e-10	-4.69562	0	0.186	1.08572507809081e-05	Replicate 2	4h	Col I	179	1949
AKT1	3.024711277872e-10	1.78742	0.017	0.22	1.10707457481393e-05	Replicate 2	4h	Col I	179	1949
TPD52L2	3.02859289887486e-10	2.33502	0.017	0.22	1.10849528691719e-05	Replicate 2	4h	Col I	179	1949
PDCD2	3.04378374548379e-10	-0.0992283	0.006	0.198	1.11405528868452e-05	Replicate 2	4h	Col I	179	1949
HIST1H1C	3.04529194961968e-10	0.940601	0.156	0.489	1.1146073064803e-05	Replicate 2	4h	Col I	179	1949
BUB3	3.04786928503064e-10	0.143435	0.006	0.198	1.11555063701407e-05	Replicate 2	4h	Col I	179	1949
UBE3B	3.05196017926996e-10	1.4107	0.006	0.198	1.1170479452146e-05	Replicate 2	4h	Col I	179	1949
PI4K2B	3.05196029113069e-10	0.0747765	0.006	0.198	1.11704798615674e-05	Replicate 2	4h	Col I	179	1949
PARG	3.05196040299142e-10	1.01108	0.006	0.198	1.11704802709889e-05	Replicate 2	4h	Col I	179	1949
ACOT8	3.05605665904985e-10	1.23817	0.006	0.198	1.11854729777884e-05	Replicate 2	4h	Col I	179	1949
ZNF267	3.0560567710535e-10	-0.514739	0.006	0.198	1.11854733877329e-05	Replicate 2	4h	Col I	179	1949
CDA	3.05998707448625e-10	0.888837	0.168	0.511	1.11998586913271e-05	Replicate 2	4h	Col I	179	1949
KCTD5	3.06254550502139e-10	1.01574	0.011	0.209	1.12092228029288e-05	Replicate 2	4h	Col I	179	1949
NASP	3.06656140702196e-10	1.46348	0.011	0.209	1.12239214058411e-05	Replicate 2	4h	Col I	179	1949
HSPH1	3.18966070646166e-10	-6.18419	0	0.186	1.16744771517203e-05	Replicate 2	4h	Col I	179	1949
ANKRD26	3.18966082944511e-10	-5.03333	0	0.186	1.16744776018521e-05	Replicate 2	4h	Col I	179	1949
EMSY	3.18966082944511e-10	-5.17092	0	0.186	1.16744776018521e-05	Replicate 2	4h	Col I	179	1949
MTMR6	3.18966082944511e-10	-5.89347	0	0.186	1.16744776018521e-05	Replicate 2	4h	Col I	179	1949
TVP23C	3.18966082944511e-10	-4.64219	0	0.186	1.16744776018521e-05	Replicate 2	4h	Col I	179	1949
GRHL1	3.26842615130211e-10	-1.06193	0.006	0.197	1.19627665563809e-05	Replicate 2	4h	Col I	179	1949
DISP2	3.27112472018344e-10	-0.492471	0.011	0.208	1.19726435883434e-05	Replicate 2	4h	Col I	179	1949
MED21	3.27281092426252e-10	-0.575382	0.006	0.197	1.19788152638933e-05	Replicate 2	4h	Col I	179	1949
ZMYM6	3.28159806817858e-10	0.550181	0.006	0.197	1.20109770893404e-05	Replicate 2	4h	Col I	179	1949
MYO1A	3.29692782486263e-10	1.21418	0.011	0.208	1.20670855317797e-05	Replicate 2	4h	Col I	179	1949
WRNIP1	3.42951204637832e-10	-5.44704	0	0.185	1.25523570409493e-05	Replicate 2	4h	Col I	179	1949
NSUN6	3.42951204637832e-10	-6.11805	0	0.185	1.25523570409493e-05	Replicate 2	4h	Col I	179	1949
SAE1	3.42951204637832e-10	-4.74212	0	0.185	1.25523570409493e-05	Replicate 2	4h	Col I	179	1949
PRPF38A	3.42951217847726e-10	-5.4309	0	0.185	1.25523575244446e-05	Replicate 2	4h	Col I	179	1949
C2orf68	3.42951217847726e-10	-5.29245	0	0.185	1.25523575244446e-05	Replicate 2	4h	Col I	179	1949
ATG14	3.42951217847726e-10	-5.23553	0	0.185	1.25523575244446e-05	Replicate 2	4h	Col I	179	1949
MAP3K14	3.42951217847726e-10	-5.3753	0	0.185	1.25523575244446e-05	Replicate 2	4h	Col I	179	1949
DHRS7B	3.46801197498084e-10	0.93723	0.017	0.219	1.26932706296274e-05	Replicate 2	4h	Col I	179	1949
LAPTM4B	3.52123554836467e-10	0.755388	0.011	0.208	1.28880742305695e-05	Replicate 2	4h	Col I	179	1949
ING1	3.52354657409495e-10	0.202732	0.006	0.197	1.28965328158449e-05	Replicate 2	4h	Col I	179	1949
AL034417.2	3.52827081287341e-10	0.239167	0.006	0.197	1.2913824002198e-05	Replicate 2	4h	Col I	179	1949
SMIM30	3.52827081287341e-10	-0.129791	0.006	0.197	1.2913824002198e-05	Replicate 2	4h	Col I	179	1949
FOXN3	3.53300123553766e-10	0.145791	0.006	0.197	1.29311378221914e-05	Replicate 2	4h	Col I	179	1949
PPIL2	3.53971688134967e-10	0.673386	0.011	0.208	1.29557177574279e-05	Replicate 2	4h	Col I	179	1949
PHB2	3.54435199159703e-10	0.801692	0.011	0.208	1.29726827244443e-05	Replicate 2	4h	Col I	179	1949
RAB17	3.64042714311662e-10	2.08475	0.022	0.23	1.33243273865211e-05	Replicate 2	4h	Col I	179	1949
ACP2	3.68714720629517e-10	-5.14224	0	0.185	1.3495327489761e-05	Replicate 2	4h	Col I	179	1949
AC025575.2	3.68714734817564e-10	-4.77338	0	0.185	1.34953280090576e-05	Replicate 2	4h	Col I	179	1949
PYCARD	3.68714734817564e-10	-5.67098	0	0.185	1.34953280090576e-05	Replicate 2	4h	Col I	179	1949
LGALS1	3.69813394134359e-10	1.13886	0.028	0.241	1.35355400387117e-05	Replicate 2	4h	Col I	179	1949
SIKE1	3.77056376686333e-10	1.75272	0.017	0.219	1.38006404430965e-05	Replicate 2	4h	Col I	179	1949
COA1	3.78814799025587e-10	-0.863302	0.006	0.196	1.38650004591355e-05	Replicate 2	4h	Col I	179	1949
MAP7D1	3.79322417931812e-10	0.730023	0.006	0.196	1.38835798187222e-05	Replicate 2	4h	Col I	179	1949
IYD	3.79515903845723e-10	0.174963	0.011	0.207	1.38906615966573e-05	Replicate 2	4h	Col I	179	1949
LRRC19	3.79515903845723e-10	0.872111	0.011	0.207	1.38906615966573e-05	Replicate 2	4h	Col I	179	1949
CDK5RAP3	3.79515917067273e-10	0.988508	0.011	0.207	1.38906620805793e-05	Replicate 2	4h	Col I	179	1949
TMEM250	3.79830700872937e-10	1.67738	0.006	0.196	1.39021834826504e-05	Replicate 2	4h	Col I	179	1949
MRPL42	3.80012592616784e-10	0.884799	0.011	0.207	1.39088409023669e-05	Replicate 2	4h	Col I	179	1949
NSL1	3.81007834847132e-10	1.25487	0.011	0.207	1.39452677632399e-05	Replicate 2	4h	Col I	179	1949
SEC24C	3.81007848118124e-10	0.774981	0.011	0.207	1.39452682489714e-05	Replicate 2	4h	Col I	179	1949
RSU1	3.82005648093773e-10	2.1139	0.011	0.207	1.39817887258802e-05	Replicate 2	4h	Col I	179	1949
IFITM3	3.85666003178942e-10	0.701654	0.028	0.24	1.41157613823524e-05	Replicate 2	4h	Col I	179	1949
MRPS11	3.9638658350714e-10	-5.62065	0	0.184	1.45081453429448e-05	Replicate 2	4h	Col I	179	1949
AC022784.1	3.96386598744728e-10	-5.34316	0	0.184	1.45081459006558e-05	Replicate 2	4h	Col I	179	1949
MRPS28	3.96386613982318e-10	-4.68024	0	0.184	1.45081464583668e-05	Replicate 2	4h	Col I	179	1949
ZBED5	3.96386613982318e-10	-5.18653	0	0.184	1.45081464583668e-05	Replicate 2	4h	Col I	179	1949
KITLG	3.96386613982318e-10	-5.50464	0	0.184	1.45081464583668e-05	Replicate 2	4h	Col I	179	1949
EIF2S1	3.96386613982318e-10	-5.38642	0	0.184	1.45081464583668e-05	Replicate 2	4h	Col I	179	1949
BANP	3.96386613982318e-10	-4.81104	0	0.184	1.45081464583668e-05	Replicate 2	4h	Col I	179	1949
TSTD1	4.02479804652394e-10	1.32502	0.145	0.466	1.47311633300823e-05	Replicate 2	4h	Col I	179	1949
BID	4.06145284660213e-10	-1.35963	0.006	0.195	1.48653235638484e-05	Replicate 2	4h	Col I	179	1949
GANC	4.0723393122732e-10	-1.18742	0.006	0.195	1.49051691168512e-05	Replicate 2	4h	Col I	179	1949
PRPF3	4.0777934448312e-10	0.384361	0.006	0.195	1.49251317874267e-05	Replicate 2	4h	Col I	179	1949
GMCL1	4.0777934448312e-10	0.859885	0.006	0.195	1.49251317874267e-05	Replicate 2	4h	Col I	179	1949
PAK4	4.08325440990199e-10	0.629899	0.006	0.195	1.49451194656823e-05	Replicate 2	4h	Col I	179	1949
IL22RA1	4.26106181414909e-10	-4.84431	0	0.184	1.55959123459671e-05	Replicate 2	4h	Col I	179	1949
PPIL3	4.26106181414909e-10	-5.59265	0	0.184	1.55959123459671e-05	Replicate 2	4h	Col I	179	1949
ZNF131	4.26106181414909e-10	-4.88175	0	0.184	1.55959123459671e-05	Replicate 2	4h	Col I	179	1949
PGM3	4.26106197778581e-10	-5.79179	0	0.184	1.55959129448939e-05	Replicate 2	4h	Col I	179	1949
STRADA	4.26106197778581e-10	-5.04344	0	0.184	1.55959129448939e-05	Replicate 2	4h	Col I	179	1949
ENO2	4.38340967083391e-10	0.0275862	0.006	0.195	1.60437177362192e-05	Replicate 2	4h	Col I	179	1949
ZNF701	4.38340983054133e-10	-0.0237666	0.006	0.195	1.60437183207643e-05	Replicate 2	4h	Col I	179	1949
GOPC	4.57878557726221e-10	0.609237	0.017	0.217	1.67588130913374e-05	Replicate 2	4h	Col I	179	1949
DUS1L	4.58022837782379e-10	-5.77091	0	0.183	1.67640938856728e-05	Replicate 2	4h	Col I	179	1949
CARM1	4.58022837782379e-10	-4.96863	0	0.183	1.67640938856728e-05	Replicate 2	4h	Col I	179	1949
CNKSR1	4.58022855354162e-10	-4.54897	0	0.183	1.67640945288177e-05	Replicate 2	4h	Col I	179	1949
CNOT10	4.58022855354162e-10	-5.0434	0	0.183	1.67640945288177e-05	Replicate 2	4h	Col I	179	1949
TTC33	4.58022855354162e-10	-5.31511	0	0.183	1.67640945288177e-05	Replicate 2	4h	Col I	179	1949
TECPR1	4.58022855354162e-10	-4.96877	0	0.183	1.67640945288177e-05	Replicate 2	4h	Col I	179	1949
CWF19L2	4.58022855354162e-10	-5.27289	0	0.183	1.67640945288177e-05	Replicate 2	4h	Col I	179	1949
KMT2D	4.58022855354162e-10	-4.84786	0	0.183	1.67640945288177e-05	Replicate 2	4h	Col I	179	1949
DHX38	4.58022855354162e-10	-4.85121	0	0.183	1.67640945288177e-05	Replicate 2	4h	Col I	179	1949
TAF2	4.69274856264944e-10	-1.79265	0.006	0.194	1.71759290141532e-05	Replicate 2	4h	Col I	179	1949
DYNC1LI1	4.69902687835838e-10	0.042074	0.006	0.194	1.71989082774795e-05	Replicate 2	4h	Col I	179	1949
ZFYVE9	4.7062603970046e-10	-0.41646	0.011	0.206	1.72253836790765e-05	Replicate 2	4h	Col I	179	1949
MTIF2	4.7116081134605e-10	0.805504	0.006	0.194	1.72449568560768e-05	Replicate 2	4h	Col I	179	1949
SLC51B	4.72472665990666e-10	0.128855	0.011	0.206	1.72929720479244e-05	Replicate 2	4h	Col I	179	1949
NIT1	4.8379248313657e-10	1.9456	0.022	0.228	1.77072886752816e-05	Replicate 2	4h	Col I	179	1949
CTBP1	4.84398097910506e-10	1.50263	0.022	0.228	1.77294547816224e-05	Replicate 2	4h	Col I	179	1949
PMEPA1	4.9229667454594e-10	-5.41143	0	0.182	1.80185505850559e-05	Replicate 2	4h	Col I	179	1949
ATP11C	4.9229667454594e-10	-4.9982	0	0.182	1.80185505850559e-05	Replicate 2	4h	Col I	179	1949
INIP	4.92296693413763e-10	-5.21465	0	0.182	1.80185512756372e-05	Replicate 2	4h	Col I	179	1949
CEP290	4.92296693413763e-10	-5.73342	0	0.182	1.80185512756372e-05	Replicate 2	4h	Col I	179	1949
SIN3A	4.92296693413763e-10	-5.07271	0	0.182	1.80185512756372e-05	Replicate 2	4h	Col I	179	1949
ZHX3	4.92296693413763e-10	-5.15148	0	0.182	1.80185512756372e-05	Replicate 2	4h	Col I	179	1949
CDKN2A	5.0445256891097e-10	-0.693501	0.011	0.205	1.84634684747104e-05	Replicate 2	4h	Col I	179	1949
TMEM61	5.05770540671401e-10	0.617132	0.011	0.205	1.8511707559114e-05	Replicate 2	4h	Col I	179	1949
CAMSAP2	5.06403231866841e-10	0.555281	0.006	0.194	1.85348646895583e-05	Replicate 2	4h	Col I	179	1949
SNX17	5.06403231866841e-10	0.319777	0.006	0.194	1.85348646895583e-05	Replicate 2	4h	Col I	179	1949
DENND3	5.06403231866841e-10	0.753476	0.006	0.194	1.85348646895583e-05	Replicate 2	4h	Col I	179	1949
ZCCHC8	5.06403231866841e-10	0.126798	0.006	0.194	1.85348646895583e-05	Replicate 2	4h	Col I	179	1949
VWA1	5.29099276188208e-10	-5.17988	0	0.182	1.93655626077646e-05	Replicate 2	4h	Col I	179	1949
ZBED4	5.29099276188208e-10	-4.5407	0	0.182	1.93655626077646e-05	Replicate 2	4h	Col I	179	1949
FAAP20	5.29099296446298e-10	-5.13563	0	0.182	1.9365563349231e-05	Replicate 2	4h	Col I	179	1949
WASHC5	5.29099296446298e-10	-5.26874	0	0.182	1.9365563349231e-05	Replicate 2	4h	Col I	179	1949
MRPL44	5.29099316704389e-10	-5.16236	0	0.182	1.93655640906973e-05	Replicate 2	4h	Col I	179	1949
SLBP	5.29099316704389e-10	-5.17807	0	0.182	1.93655640906973e-05	Replicate 2	4h	Col I	179	1949
ARHGEF37	5.29099316704389e-10	-5.06686	0	0.182	1.93655640906973e-05	Replicate 2	4h	Col I	179	1949
NDST1	5.29099316704389e-10	-4.82292	0	0.182	1.93655640906973e-05	Replicate 2	4h	Col I	179	1949
RUBCNL	5.29099316704389e-10	-5.70446	0	0.182	1.93655640906973e-05	Replicate 2	4h	Col I	179	1949
ANKFN1	5.29099316704389e-10	-6.92926	0	0.182	1.93655640906973e-05	Replicate 2	4h	Col I	179	1949
MTG1	5.42792823737033e-10	-1.32995	0.006	0.193	1.98667601415991e-05	Replicate 2	4h	Col I	179	1949
TATDN1	5.42792843445402e-10	-0.87665	0.006	0.193	1.98667608629452e-05	Replicate 2	4h	Col I	179	1949
MEAF6	5.43501820140514e-10	1.01639	0.011	0.205	1.98927101189629e-05	Replicate 2	4h	Col I	179	1949
CDC42EP2	5.4421086931353e-10	0.671035	0.011	0.205	1.99186620277445e-05	Replicate 2	4h	Col I	179	1949
TNFRSF19	5.44244511406914e-10	-0.560212	0.006	0.193	1.99198933620044e-05	Replicate 2	4h	Col I	179	1949
GPATCH1	5.4492082112441e-10	0.664844	0.011	0.205	1.99446469739745e-05	Replicate 2	4h	Col I	179	1949
DROSHA	5.44971725843403e-10	-0.0823787	0.006	0.193	1.99465101375944e-05	Replicate 2	4h	Col I	179	1949
CELA3B	5.44971765410521e-10	0.686782	0.006	0.193	1.99465115857905e-05	Replicate 2	4h	Col I	179	1949
C1orf52	5.47056065733423e-10	2.16135	0.011	0.205	2.0022799061909e-05	Replicate 2	4h	Col I	179	1949
FBXL12	5.47056103583039e-10	1.50862	0.011	0.205	2.00228004472428e-05	Replicate 2	4h	Col I	179	1949
RRAGC	5.47769677150932e-10	1.30366	0.011	0.205	2.00489179534013e-05	Replicate 2	4h	Col I	179	1949
CCL28	5.60970529733703e-10	1.90281	0.022	0.227	2.05320823587833e-05	Replicate 2	4h	Col I	179	1949
ATP5PF	5.67904082658147e-10	0.993625	0.14	0.45	2.07858573293708e-05	Replicate 2	4h	Col I	179	1949
SMU1	5.68614598055567e-10	-4.47155	0	0.181	2.08118629034318e-05	Replicate 2	4h	Col I	179	1949
AKAP17A	5.68614598055567e-10	-4.97786	0	0.181	2.08118629034318e-05	Replicate 2	4h	Col I	179	1949
TMEM128	5.68614619804911e-10	-5.39646	0	0.181	2.08118636994796e-05	Replicate 2	4h	Col I	179	1949
GABPB1	5.68614619804911e-10	-5.07215	0	0.181	2.08118636994796e-05	Replicate 2	4h	Col I	179	1949
TMEM167B	5.68614641554249e-10	-5.15914	0	0.181	2.08118644955271e-05	Replicate 2	4h	Col I	179	1949
SPAST	5.68614641554249e-10	-5.23142	0	0.181	2.08118644955271e-05	Replicate 2	4h	Col I	179	1949
ZBTB11	5.68614641554249e-10	-4.86553	0	0.181	2.08118644955271e-05	Replicate 2	4h	Col I	179	1949
PIGX	5.68614641554249e-10	-4.97331	0	0.181	2.08118644955271e-05	Replicate 2	4h	Col I	179	1949
C4orf33	5.68614641554249e-10	-4.87853	0	0.181	2.08118644955271e-05	Replicate 2	4h	Col I	179	1949
FAM193B	5.68614641554249e-10	-5.7727	0	0.181	2.08118644955271e-05	Replicate 2	4h	Col I	179	1949
TCP11L2	5.68614641554249e-10	-5.57719	0	0.181	2.08118644955271e-05	Replicate 2	4h	Col I	179	1949
MED6	5.68614641554249e-10	-4.93626	0	0.181	2.08118644955271e-05	Replicate 2	4h	Col I	179	1949
ZNF720	5.68614641554249e-10	-5.45149	0	0.181	2.08118644955271e-05	Replicate 2	4h	Col I	179	1949
TNFAIP1	5.68614641554249e-10	-5.20847	0	0.181	2.08118644955271e-05	Replicate 2	4h	Col I	179	1949
SERTAD1	5.68614641554249e-10	-6.1701	0	0.181	2.08118644955271e-05	Replicate 2	4h	Col I	179	1949
RP2	5.68614641554249e-10	-5.2544	0	0.181	2.08118644955271e-05	Replicate 2	4h	Col I	179	1949
KRT15	5.73716840549045e-10	1.11366	0.017	0.215	2.09986100809356e-05	Replicate 2	4h	Col I	179	1949
HOXA10	5.84768789066458e-10	0.151445	0.011	0.204	2.14031224486214e-05	Replicate 2	4h	Col I	179	1949
ALS2	5.8487349287118e-10	-0.385304	0.006	0.193	2.14069547125781e-05	Replicate 2	4h	Col I	179	1949
BICD1	5.85654604363657e-10	0.379856	0.006	0.193	2.14355441743142e-05	Replicate 2	4h	Col I	179	1949
ABCB10	5.85654646833788e-10	1.19204	0.006	0.193	2.14355457287635e-05	Replicate 2	4h	Col I	179	1949
WDR55	5.85654646833788e-10	1.6016	0.006	0.193	2.14355457287635e-05	Replicate 2	4h	Col I	179	1949
EGLN3	6.00137916713804e-10	0.279962	0.207	0.58	2.19656478896419e-05	Replicate 2	4h	Col I	179	1949
LDAH	6.11039742761184e-10	-5.25539	0	0.181	2.23646656248021e-05	Replicate 2	4h	Col I	179	1949
TMEM18	6.11039766109984e-10	-5.14306	0	0.181	2.23646664793915e-05	Replicate 2	4h	Col I	179	1949
MMUT	6.11039766109984e-10	-4.78998	0	0.181	2.23646664793915e-05	Replicate 2	4h	Col I	179	1949
FIG4	6.11039766109984e-10	-5.65485	0	0.181	2.23646664793915e-05	Replicate 2	4h	Col I	179	1949
GARS	6.11039766109984e-10	-5.7184	0	0.181	2.23646664793915e-05	Replicate 2	4h	Col I	179	1949
LRCH4	6.11039766109984e-10	-4.89498	0	0.181	2.23646664793915e-05	Replicate 2	4h	Col I	179	1949
RLIM	6.11039766109984e-10	-5.12514	0	0.181	2.23646664793915e-05	Replicate 2	4h	Col I	179	1949
MGST3	6.12067515818316e-10	0.711931	0.173	0.516	2.24022831464662e-05	Replicate 2	4h	Col I	179	1949
CD2BP2	6.18679245055291e-10	1.78618	0.017	0.215	2.26442790482687e-05	Replicate 2	4h	Col I	179	1949
PLA2R1	6.25982555470518e-10	-1.7881	0.006	0.192	2.29115875127764e-05	Replicate 2	4h	Col I	179	1949
ANAPC10	6.26818186699684e-10	-0.0878443	0.006	0.192	2.29421724513951e-05	Replicate 2	4h	Col I	179	1949
CCT2	6.26818186699684e-10	-0.680119	0.006	0.192	2.29421724513951e-05	Replicate 2	4h	Col I	179	1949
C1QL1	6.27160235614784e-10	0.142346	0.022	0.225	2.29546917837367e-05	Replicate 2	4h	Col I	179	1949
ABCC5	6.27654883513846e-10	-0.13141	0.006	0.192	2.29727963914903e-05	Replicate 2	4h	Col I	179	1949
FPGT	6.27654906247651e-10	0.45934	0.006	0.192	2.29727972235703e-05	Replicate 2	4h	Col I	179	1949
ANKZF1	6.27654906247651e-10	-0.079171	0.006	0.192	2.29727972235703e-05	Replicate 2	4h	Col I	179	1949
HSBP1L1	6.27654906247651e-10	-0.283979	0.006	0.192	2.29727972235703e-05	Replicate 2	4h	Col I	179	1949
TMEM126B	6.28492692732083e-10	0.746849	0.006	0.192	2.3003461046687e-05	Replicate 2	4h	Col I	179	1949
GJB2	6.2849271549472e-10	0.257667	0.006	0.192	2.30034618798223e-05	Replicate 2	4h	Col I	179	1949
SCAMP4	6.2994420506749e-10	1.23326	0.011	0.203	2.30565878496752e-05	Replicate 2	4h	Col I	179	1949
GTF3A	6.30764901384676e-10	1.08133	0.011	0.203	2.30866261555805e-05	Replicate 2	4h	Col I	179	1949
COX6B1	6.32209534787923e-10	1.16988	0.156	0.483	2.31395011827728e-05	Replicate 2	4h	Col I	179	1949
TM7SF2	6.47028453264785e-10	2.16106	0.022	0.225	2.36818884179444e-05	Replicate 2	4h	Col I	179	1949
CDC14A	6.56585851035301e-10	-5.7968	0	0.18	2.4031698733743e-05	Replicate 2	4h	Col I	179	1949
PRIM2	6.56585851035301e-10	-5.02692	0	0.18	2.4031698733743e-05	Replicate 2	4h	Col I	179	1949
TBC1D2B	6.56585851035301e-10	-4.89157	0	0.18	2.4031698733743e-05	Replicate 2	4h	Col I	179	1949
COA8	6.56585876099507e-10	-5.53518	0	0.18	2.40316996511181e-05	Replicate 2	4h	Col I	179	1949
LRRC28	6.56585876099507e-10	-5.8445	0	0.18	2.40316996511181e-05	Replicate 2	4h	Col I	179	1949
MAFF	6.56585876099507e-10	-6.15735	0	0.18	2.40316996511181e-05	Replicate 2	4h	Col I	179	1949
SH3BP4	6.5658590116371e-10	-5.16828	0	0.18	2.4031700568493e-05	Replicate 2	4h	Col I	179	1949
GALNT11	6.5658590116371e-10	-4.5978	0	0.18	2.4031700568493e-05	Replicate 2	4h	Col I	179	1949
EED	6.5658590116371e-10	-5.21431	0	0.18	2.4031700568493e-05	Replicate 2	4h	Col I	179	1949
KSR1	6.5658590116371e-10	-5.03918	0	0.18	2.4031700568493e-05	Replicate 2	4h	Col I	179	1949
ZNF254	6.5658590116371e-10	-5.22532	0	0.18	2.4031700568493e-05	Replicate 2	4h	Col I	179	1949
KLHL23	6.62039659650426e-10	1.02524	0.017	0.214	2.42313135828652e-05	Replicate 2	4h	Col I	179	1949
TOR1AIP1	6.73520650116005e-10	-1.1792	0.006	0.192	2.46515293148959e-05	Replicate 2	4h	Col I	179	1949
TSC22D4	6.75318944883683e-10	-0.0682527	0.006	0.192	2.47173487016877e-05	Replicate 2	4h	Col I	179	1949
KIAA0355	6.76219847986258e-10	0.462522	0.006	0.192	2.4750322656145e-05	Replicate 2	4h	Col I	179	1949
AL392172.1	6.77677973809391e-10	0.646995	0.011	0.203	2.48036915193975e-05	Replicate 2	4h	Col I	179	1949
SLC7A11	6.7856026662699e-10	1.85876	0.011	0.203	2.48359843188145e-05	Replicate 2	4h	Col I	179	1949
THUMPD1	6.79443680044008e-10	1.12133	0.011	0.203	2.48683181332907e-05	Replicate 2	4h	Col I	179	1949
PIN4	6.79443680044008e-10	2.25516	0.011	0.203	2.48683181332907e-05	Replicate 2	4h	Col I	179	1949
AC139887.2	7.05479338820347e-10	-5.35382	0	0.18	2.58212492801635e-05	Replicate 2	4h	Col I	179	1949
MCM9	7.05479338820347e-10	-5.34279	0	0.18	2.58212492801635e-05	Replicate 2	4h	Col I	179	1949
ALAD	7.05479338820347e-10	-5.55308	0	0.18	2.58212492801635e-05	Replicate 2	4h	Col I	179	1949
SDHAF2	7.05479338820347e-10	-5.64871	0	0.18	2.58212492801635e-05	Replicate 2	4h	Col I	179	1949
AREL1	7.05479338820347e-10	-5.22441	0	0.18	2.58212492801635e-05	Replicate 2	4h	Col I	179	1949
THRA	7.05479338820347e-10	-5.31368	0	0.18	2.58212492801635e-05	Replicate 2	4h	Col I	179	1949
GCLM	7.05479365724183e-10	-5.03375	0	0.18	2.58212502648708e-05	Replicate 2	4h	Col I	179	1949
IPO7	7.05479365724183e-10	-5.62099	0	0.18	2.58212502648708e-05	Replicate 2	4h	Col I	179	1949
DDIT3	7.05479365724183e-10	-6.65116	0	0.18	2.58212502648708e-05	Replicate 2	4h	Col I	179	1949
SNX33	7.05479365724183e-10	-4.71034	0	0.18	2.58212502648708e-05	Replicate 2	4h	Col I	179	1949
ESF1	7.05479365724183e-10	-5.37703	0	0.18	2.58212502648708e-05	Replicate 2	4h	Col I	179	1949
HINT1	7.09764169833595e-10	0.549916	0.19	0.543	2.59780783800794e-05	Replicate 2	4h	Col I	179	1949
ACADS	7.20495110509922e-10	0.506193	0.011	0.202	2.63708415397736e-05	Replicate 2	4h	Col I	179	1949
METAP1	7.22689883120415e-10	-1.37827	0.006	0.191	2.64511724120903e-05	Replicate 2	4h	Col I	179	1949
FAM207A	7.22689883120415e-10	-1.08817	0.006	0.191	2.64511724120903e-05	Replicate 2	4h	Col I	179	1949
AL627171.2	7.24618399276578e-10	0.164463	0.006	0.191	2.6521758031922e-05	Replicate 2	4h	Col I	179	1949
GRPEL1	7.24618425459793e-10	0.114861	0.006	0.191	2.65217589902539e-05	Replicate 2	4h	Col I	179	1949
PMM2	7.24618451643006e-10	0.362479	0.006	0.191	2.65217599485857e-05	Replicate 2	4h	Col I	179	1949
IRAK1	7.25584591453857e-10	1.17054	0.006	0.191	2.65571216318026e-05	Replicate 2	4h	Col I	179	1949
RNF168	7.25584617670226e-10	-0.163218	0.006	0.191	2.65571225913479e-05	Replicate 2	4h	Col I	179	1949
ME2	7.26552040326532e-10	-0.439173	0.006	0.191	2.65925312279914e-05	Replicate 2	4h	Col I	179	1949
HGS	7.57962594013976e-10	-5.39723	0	0.179	2.77421889035055e-05	Replicate 2	4h	Col I	179	1949
G2E3	7.57962622890548e-10	-5.75785	0	0.179	2.7742189960417e-05	Replicate 2	4h	Col I	179	1949
MIR3936HG	7.57962651767125e-10	-5.07578	0	0.179	2.77421910173286e-05	Replicate 2	4h	Col I	179	1949
STARD13	7.57962651767125e-10	-5.87102	0	0.179	2.77421910173286e-05	Replicate 2	4h	Col I	179	1949
QARS	7.77003948313094e-10	0.0997854	0.011	0.202	2.84391215122076e-05	Replicate 2	4h	Col I	179	1949
AC010503.4	7.7850128599595e-10	-0.679055	0.006	0.19	2.84939255687378e-05	Replicate 2	4h	Col I	179	1949
LTBP3	7.79538720744938e-10	-0.180945	0.006	0.19	2.85318967179855e-05	Replicate 2	4h	Col I	179	1949
SLC27A2	7.79538720744938e-10	-0.25583	0.006	0.19	2.85318967179855e-05	Replicate 2	4h	Col I	179	1949
ABCB11	7.80577475784517e-10	0.687509	0.006	0.19	2.85699161911891e-05	Replicate 2	4h	Col I	179	1949
MFSD8	7.84104268031247e-10	0.784735	0.011	0.202	2.86990003142117e-05	Replicate 2	4h	Col I	179	1949
PIGP	8.14295500914713e-10	-5.02264	0	0.179	2.98040296289794e-05	Replicate 2	4h	Col I	179	1949
SATB2	8.14295562898508e-10	-5.1421	0	0.179	2.98040318976483e-05	Replicate 2	4h	Col I	179	1949
UVSSA	8.14295562898508e-10	-5.09848	0	0.179	2.98040318976483e-05	Replicate 2	4h	Col I	179	1949
WDR7	8.14295562898508e-10	-5.29044	0	0.179	2.98040318976483e-05	Replicate 2	4h	Col I	179	1949
ZFP64	8.14295562898508e-10	-4.98149	0	0.179	2.98040318976483e-05	Replicate 2	4h	Col I	179	1949
ENDOD1	8.26502685995053e-10	1.74271	0.017	0.212	3.02508248101049e-05	Replicate 2	4h	Col I	179	1949
MAF1	8.33541066135602e-10	-0.137313	0.011	0.201	3.05084365616292e-05	Replicate 2	4h	Col I	179	1949
STIP1	8.35221615501761e-10	-0.221905	0.006	0.19	3.056994634898e-05	Replicate 2	4h	Col I	179	1949
IMMP1L	8.35221645611428e-10	-0.082236	0.006	0.19	3.05699474510239e-05	Replicate 2	4h	Col I	179	1949
SAP130	8.3522167572111e-10	-0.269741	0.006	0.19	3.05699485530683e-05	Replicate 2	4h	Col I	179	1949
TOMM22	8.3679519545957e-10	1.06199	0.011	0.201	3.06275409490157e-05	Replicate 2	4h	Col I	179	1949
LPCAT3	8.37448000648081e-10	-0.327616	0.006	0.19	3.06514342717204e-05	Replicate 2	4h	Col I	179	1949
CDC37L1	8.37882694528474e-10	0.796141	0.011	0.201	3.06673445024367e-05	Replicate 2	4h	Col I	179	1949
DDX50	8.38563332546746e-10	0.605142	0.006	0.19	3.06922565345434e-05	Replicate 2	4h	Col I	179	1949
DHDDS	8.42246347339442e-10	1.66919	0.011	0.201	3.08270585589709e-05	Replicate 2	4h	Col I	179	1949
SLC10A7	8.74756365464084e-10	-4.97132	0	0.178	3.20169577323509e-05	Replicate 2	4h	Col I	179	1949
VWA8	8.74756365464084e-10	-5.84782	0	0.178	3.20169577323509e-05	Replicate 2	4h	Col I	179	1949
ITGB2	8.74756365464084e-10	-5.6654	0	0.178	3.20169577323509e-05	Replicate 2	4h	Col I	179	1949
CACNA1D	8.74756398724045e-10	-5.26352	0	0.178	3.20169589496988e-05	Replicate 2	4h	Col I	179	1949
MAOA	8.74756398724045e-10	-5.16807	0	0.178	3.20169589496988e-05	Replicate 2	4h	Col I	179	1949
DNAJC25	8.74756431984003e-10	-5.01426	0	0.178	3.20169601670465e-05	Replicate 2	4h	Col I	179	1949
ARFGAP2	8.74756431984003e-10	-5.04253	0	0.178	3.20169601670465e-05	Replicate 2	4h	Col I	179	1949
TFDP1	8.74756431984003e-10	-5.54712	0	0.178	3.20169601670465e-05	Replicate 2	4h	Col I	179	1949
COIL	8.74756431984003e-10	-4.19712	0	0.178	3.20169601670465e-05	Replicate 2	4h	Col I	179	1949
TNRC6C	8.74756431984003e-10	-5.17783	0	0.178	3.20169601670465e-05	Replicate 2	4h	Col I	179	1949
CDS2	8.74756431984003e-10	-5.74273	0	0.178	3.20169601670465e-05	Replicate 2	4h	Col I	179	1949
CD55	8.76847056338496e-10	0.397579	0.201	0.562	3.20934791090453e-05	Replicate 2	4h	Col I	179	1949
MCRIP2	8.80445594573238e-10	2.12388	0.028	0.234	3.22251892069751e-05	Replicate 2	4h	Col I	179	1949
SNX24	8.95293292971597e-10	0.779848	0.011	0.201	3.27686298160534e-05	Replicate 2	4h	Col I	179	1949
URM1	8.9720798588336e-10	-0.2226	0.006	0.189	3.28387094913169e-05	Replicate 2	4h	Col I	179	1949
STARD7	8.99598211370135e-10	0.0275719	0.006	0.189	3.29261941343583e-05	Replicate 2	4h	Col I	179	1949
RIF1	8.99598211370135e-10	-0.47547	0.006	0.189	3.29261941343583e-05	Replicate 2	4h	Col I	179	1949
HIP1R	9.39643387445923e-10	-4.71426	0	0.177	3.43918876239082e-05	Replicate 2	4h	Col I	179	1949
NR1I2	9.62448913474407e-10	-1.01344	0.006	0.189	3.52265926820768e-05	Replicate 2	4h	Col I	179	1949
RPAP2	9.63729429787595e-10	-0.351845	0.006	0.189	3.52734608596557e-05	Replicate 2	4h	Col I	179	1949
MAPKAPK5	9.65011572723667e-10	-0.216353	0.006	0.189	3.5320388573259e-05	Replicate 2	4h	Col I	179	1949
NAB1	9.65011607426772e-10	0.49233	0.006	0.189	3.53203898434273e-05	Replicate 2	4h	Col I	179	1949
AC005562.1	9.66295448489606e-10	1.1389	0.006	0.189	3.53673797101681e-05	Replicate 2	4h	Col I	179	1949
DHPS	9.66295448489606e-10	1.0835	0.006	0.189	3.53673797101681e-05	Replicate 2	4h	Col I	179	1949
HOXA9	9.67580920285565e-10	0.187543	0.006	0.189	3.5414429263372e-05	Replicate 2	4h	Col I	179	1949
FKBP15	9.67580955076354e-10	0.21415	0.006	0.189	3.54144305367496e-05	Replicate 2	4h	Col I	179	1949
SLC25A39	9.67580955076354e-10	1.15465	0.006	0.189	3.54144305367496e-05	Replicate 2	4h	Col I	179	1949
YIPF2	9.67580955076354e-10	-0.131331	0.006	0.189	3.54144305367496e-05	Replicate 2	4h	Col I	179	1949
LGALS8	9.69066880803637e-10	1.3481	0.011	0.2	3.54688169042939e-05	Replicate 2	4h	Col I	179	1949
NKAPD1	1.00927588552645e-09	-5.37476	0	0.177	3.69405066861537e-05	Replicate 2	4h	Col I	179	1949
DTWD1	1.00927588552645e-09	-4.67372	0	0.177	3.69405066861537e-05	Replicate 2	4h	Col I	179	1949
MRPL35	1.00927592382501e-09	-5.22462	0	0.177	3.6940508087919e-05	Replicate 2	4h	Col I	179	1949
SCRIB	1.00927592382501e-09	-4.53774	0	0.177	3.6940508087919e-05	Replicate 2	4h	Col I	179	1949
MTAP	1.00927592382501e-09	-5.26918	0	0.177	3.6940508087919e-05	Replicate 2	4h	Col I	179	1949
FAM149B1	1.00927592382501e-09	-4.47324	0	0.177	3.6940508087919e-05	Replicate 2	4h	Col I	179	1949
BLOC1S2	1.00927592382501e-09	-5.54983	0	0.177	3.6940508087919e-05	Replicate 2	4h	Col I	179	1949
MAPK8IP3	1.00927592382501e-09	-4.63139	0	0.177	3.6940508087919e-05	Replicate 2	4h	Col I	179	1949
ABCC1	1.00927592382501e-09	-5.6823	0	0.177	3.6940508087919e-05	Replicate 2	4h	Col I	179	1949
MIR222HG	1.00927592382501e-09	-5.32406	0	0.177	3.6940508087919e-05	Replicate 2	4h	Col I	179	1949
FBXW2	1.0299747147317e-09	-0.445729	0.011	0.199	3.7698104533895e-05	Replicate 2	4h	Col I	179	1949
KBTBD11	1.03667243550073e-09	0.0625508	0.011	0.199	3.79432478117623e-05	Replicate 2	4h	Col I	179	1949
DCTN1	1.03786757552955e-09	-0.234517	0.006	0.188	3.79869911319569e-05	Replicate 2	4h	Col I	179	1949
CCDC92	1.03786757552955e-09	-0.796632	0.006	0.188	3.79869911319569e-05	Replicate 2	4h	Col I	179	1949
CRBN	1.03924753194567e-09	0.962181	0.006	0.188	3.80374989167433e-05	Replicate 2	4h	Col I	179	1949
CD99	1.07159823824337e-09	1.51543	0.028	0.232	3.92215671179458e-05	Replicate 2	4h	Col I	179	1949
NSUN7	1.08399599213199e-09	-5.12189	0	0.176	3.96753373080229e-05	Replicate 2	4h	Col I	179	1949
MOB3A	1.08399599213199e-09	-4.88987	0	0.176	3.96753373080229e-05	Replicate 2	4h	Col I	179	1949
LRPPRC	1.08399603322515e-09	-5.59432	0	0.176	3.96753388120737e-05	Replicate 2	4h	Col I	179	1949
TTC37	1.08399603322515e-09	-4.8319	0	0.176	3.96753388120737e-05	Replicate 2	4h	Col I	179	1949
USP45	1.08399603322515e-09	-4.62836	0	0.176	3.96753388120737e-05	Replicate 2	4h	Col I	179	1949
MRPS7	1.08399603322515e-09	-5.82503	0	0.176	3.96753388120737e-05	Replicate 2	4h	Col I	179	1949
SPATS2	1.11318641964835e-09	0.45905	0.006	0.188	4.07437361455493e-05	Replicate 2	4h	Col I	179	1949
TMEM161B	1.11466574880876e-09	0.920901	0.006	0.188	4.07978810721494e-05	Replicate 2	4h	Col I	179	1949
SMARCB1	1.11612960776564e-09	0.764702	0.011	0.199	4.08514597738302e-05	Replicate 2	4h	Col I	179	1949
AC004870.2	1.11614695459303e-09	0.986592	0.006	0.188	4.08520946850594e-05	Replicate 2	4h	Col I	179	1949
IRF3	1.11757624761369e-09	2.20279	0.011	0.199	4.09044082389088e-05	Replicate 2	4h	Col I	179	1949
ECHDC1	1.14328749587369e-09	2.28457	0.022	0.221	4.1845465636473e-05	Replicate 2	4h	Col I	179	1949
AIMP2	1.16417006522566e-09	-4.64684	0	0.176	4.26097885573244e-05	Replicate 2	4h	Col I	179	1949
SAMD13	1.16417010931444e-09	-5.29625	0	0.176	4.26097901710177e-05	Replicate 2	4h	Col I	179	1949
HCFC2	1.16417010931444e-09	-5.16785	0	0.176	4.26097901710177e-05	Replicate 2	4h	Col I	179	1949
CDK7	1.16417015340321e-09	-5.23698	0	0.176	4.26097917847108e-05	Replicate 2	4h	Col I	179	1949
CAB39L	1.16417015340321e-09	-5.7674	0	0.176	4.26097917847108e-05	Replicate 2	4h	Col I	179	1949
BAG5	1.17357764576332e-09	0.901873	0.017	0.21	4.29541154125832e-05	Replicate 2	4h	Col I	179	1949
SNHG6	1.19230878398043e-09	-0.403249	0.006	0.187	4.36396938024676e-05	Replicate 2	4h	Col I	179	1949
MARCH5	1.19383820649872e-09	0.70753	0.011	0.198	4.36956721960598e-05	Replicate 2	4h	Col I	179	1949
ZNF664	1.19383820649872e-09	0.0866097	0.011	0.198	4.36956721960598e-05	Replicate 2	4h	Col I	179	1949
GLRX2	1.19538468330341e-09	1.25812	0.011	0.198	4.37522747935883e-05	Replicate 2	4h	Col I	179	1949
PIK3AP1	1.19547824054918e-09	-0.412785	0.006	0.187	4.37556990823405e-05	Replicate 2	4h	Col I	179	1949
RTL8C	1.19547824054918e-09	0.404065	0.006	0.187	4.37556990823405e-05	Replicate 2	4h	Col I	179	1949
SEPTIN8	1.19848370235865e-09	0.514993	0.011	0.198	4.38657019900291e-05	Replicate 2	4h	Col I	179	1949
PRKAB1	1.2031468603851e-09	0.732207	0.011	0.198	4.40363782369551e-05	Replicate 2	4h	Col I	179	1949
FYCO1	1.25019064299127e-09	-5.3949	0	0.175	4.57582277241236e-05	Replicate 2	4h	Col I	179	1949
UBAP2L	1.25019069029092e-09	-4.33229	0	0.175	4.57582294553381e-05	Replicate 2	4h	Col I	179	1949
RBM23	1.25019069029092e-09	-5.0742	0	0.175	4.57582294553381e-05	Replicate 2	4h	Col I	179	1949
MIR4713HG	1.25019069029092e-09	-5.72531	0	0.175	4.57582294553381e-05	Replicate 2	4h	Col I	179	1949
GTF3C1	1.25019069029092e-09	-4.84038	0	0.175	4.57582294553381e-05	Replicate 2	4h	Col I	179	1949
CBX4	1.27852898828474e-09	0.272203	0.011	0.198	4.67954395002097e-05	Replicate 2	4h	Col I	179	1949
PEX11A	1.28376709127625e-09	-1.00962	0.006	0.186	4.69871593078021e-05	Replicate 2	4h	Col I	179	1949
USE1	1.28376709127625e-09	0.378199	0.006	0.186	4.69871593078021e-05	Replicate 2	4h	Col I	179	1949
SNX29	1.28547121592895e-09	0.347446	0.006	0.186	4.70495319742156e-05	Replicate 2	4h	Col I	179	1949
AC127526.2	1.28717754564754e-09	0.757531	0.006	0.186	4.71119853482455e-05	Replicate 2	4h	Col I	179	1949
TMEM205	1.29183010907971e-09	1.5156	0.011	0.198	4.72822738224263e-05	Replicate 2	4h	Col I	179	1949
COX19	1.3404401625635e-09	0.840407	0.017	0.208	4.90614503899866e-05	Replicate 2	4h	Col I	179	1949
PRMT7	1.34247782119508e-09	-5.55848	0	0.175	4.9136030733561e-05	Replicate 2	4h	Col I	179	1949
HSF1	1.34247787193608e-09	-4.50361	0	0.175	4.91360325907326e-05	Replicate 2	4h	Col I	179	1949
FAM53B	1.34247787193608e-09	-5.19792	0	0.175	4.91360325907326e-05	Replicate 2	4h	Col I	179	1949
RIN3	1.34247787193608e-09	-4.79477	0	0.175	4.91360325907326e-05	Replicate 2	4h	Col I	179	1949
LINC00649	1.34247787193608e-09	-5.1319	0	0.175	4.91360325907326e-05	Replicate 2	4h	Col I	179	1949
RANBP1	1.35920430822055e-09	1.66597	0.017	0.208	4.97482368851805e-05	Replicate 2	4h	Col I	179	1949
RPS2	1.36731075430283e-09	0.995219	0.156	0.473	5.00449409182378e-05	Replicate 2	4h	Col I	179	1949
GPX2	1.37179681182098e-09	0.081017	0.011	0.197	5.02091351094596e-05	Replicate 2	4h	Col I	179	1949
HID1	1.37301127437686e-09	-1.12322	0.006	0.186	5.02535856534676e-05	Replicate 2	4h	Col I	179	1949
FOXA1	1.37665710838382e-09	-1.24549	0.006	0.186	5.03870268239563e-05	Replicate 2	4h	Col I	179	1949
FGFR2	1.38031247673016e-09	0.649033	0.006	0.186	5.05208169608004e-05	Replicate 2	4h	Col I	179	1949
OTUD5	1.38031247673016e-09	-0.0848351	0.006	0.186	5.05208169608004e-05	Replicate 2	4h	Col I	179	1949
CETN2	1.3803125260681e-09	0.989995	0.006	0.186	5.05208187666186e-05	Replicate 2	4h	Col I	179	1949
LSM6	1.38516377968252e-09	2.40386	0.011	0.197	5.06983795001598e-05	Replicate 2	4h	Col I	179	1949
CCDC82	1.40086498775735e-09	1.81368	0.022	0.219	5.12730594169067e-05	Replicate 2	4h	Col I	179	1949
EEF1A1	1.41552187770558e-09	0.38699	0.218	0.583	5.18095162459018e-05	Replicate 2	4h	Col I	179	1949
DYNLL2	1.41882365769916e-09	1.47033	0.028	0.23	5.19303646954469e-05	Replicate 2	4h	Col I	179	1949
TMEM260	1.44148158312568e-09	-5.85156	0	0.174	5.2759667423983e-05	Replicate 2	4h	Col I	179	1949
DCBLD1	1.44148163755486e-09	-5.90717	0	0.174	5.27596694161454e-05	Replicate 2	4h	Col I	179	1949
GNG12-AS1	1.44148169198404e-09	-4.76927	0	0.174	5.27596714083079e-05	Replicate 2	4h	Col I	179	1949
RALGDS	1.44148169198404e-09	-5.11477	0	0.174	5.27596714083079e-05	Replicate 2	4h	Col I	179	1949
FBXO21	1.44148169198404e-09	-4.3753	0	0.174	5.27596714083079e-05	Replicate 2	4h	Col I	179	1949
RFLNA	1.44148169198404e-09	-5.43273	0	0.174	5.27596714083079e-05	Replicate 2	4h	Col I	179	1949
CPSF2	1.44148169198404e-09	-5.0053	0	0.174	5.27596714083079e-05	Replicate 2	4h	Col I	179	1949
SLCO3A1	1.44148169198404e-09	-5.44185	0	0.174	5.27596714083079e-05	Replicate 2	4h	Col I	179	1949
POP4	1.44789278284824e-09	1.46576	0.017	0.208	5.29943237450285e-05	Replicate 2	4h	Col I	179	1949
CMC2	1.47812919635052e-09	-0.948082	0.006	0.185	5.41010067156254e-05	Replicate 2	4h	Col I	179	1949
HCCS	1.47812919635052e-09	-0.331225	0.006	0.185	5.41010067156254e-05	Replicate 2	4h	Col I	179	1949
CDC16	1.48008916273386e-09	-0.837934	0.006	0.185	5.41727434452221e-05	Replicate 2	4h	Col I	179	1949
GCA	1.48008921557841e-09	-0.395011	0.006	0.185	5.41727453793854e-05	Replicate 2	4h	Col I	179	1949
HGSNAT	1.48130922873037e-09	0.502627	0.011	0.197	5.42173990807604e-05	Replicate 2	4h	Col I	179	1949
ATXN2L	1.4840168032332e-09	1.48528	0.006	0.185	5.43164990151385e-05	Replicate 2	4h	Col I	179	1949
HOOK1	1.514342652659e-09	2.72157	0.022	0.219	5.5426455429972e-05	Replicate 2	4h	Col I	179	1949
TTF2	1.54768387012249e-09	-4.54142	0	0.173	5.66467773303531e-05	Replicate 2	4h	Col I	179	1949
CYB561D2	1.54768392850407e-09	-5.07872	0	0.173	5.66467794671774e-05	Replicate 2	4h	Col I	179	1949
DDX27	1.54768392850407e-09	-5.95543	0	0.173	5.66467794671774e-05	Replicate 2	4h	Col I	179	1949
FAM136A	1.54768398688566e-09	-5.35282	0	0.173	5.66467816040021e-05	Replicate 2	4h	Col I	179	1949
LMNTD2	1.54768398688566e-09	-4.7185	0	0.173	5.66467816040021e-05	Replicate 2	4h	Col I	179	1949
RMDN3	1.54768398688566e-09	-4.94747	0	0.173	5.66467816040021e-05	Replicate 2	4h	Col I	179	1949
JOSD2	1.54768398688566e-09	-4.86261	0	0.173	5.66467816040021e-05	Replicate 2	4h	Col I	179	1949
GSK3A	1.56580921651154e-09	0.910384	0.017	0.207	5.7310183133539e-05	Replicate 2	4h	Col I	179	1949
RETREG1	1.59223049062254e-09	1.45052	0.011	0.196	5.82772281872755e-05	Replicate 2	4h	Col I	179	1949
BMP4	1.59428764633983e-09	1.2438	0.011	0.196	5.8352522143684e-05	Replicate 2	4h	Col I	179	1949
NKAP	1.62680414326435e-09	2.46566	0.022	0.218	5.95426584476185e-05	Replicate 2	4h	Col I	179	1949
NTPCR	1.66160059327712e-09	-4.90436	0	0.173	6.08162433145357e-05	Replicate 2	4h	Col I	179	1949
PDE6D	1.66160059327712e-09	-5.38855	0	0.173	6.08162433145357e-05	Replicate 2	4h	Col I	179	1949
SYS1	1.66160059327712e-09	-5.73264	0	0.173	6.08162433145357e-05	Replicate 2	4h	Col I	179	1949
NAXE	1.66160065589402e-09	-5.3644	0	0.173	6.08162456063772e-05	Replicate 2	4h	Col I	179	1949
PIGG	1.66160065589402e-09	-5.30689	0	0.173	6.08162456063772e-05	Replicate 2	4h	Col I	179	1949
TAF3	1.66160065589402e-09	-5.20557	0	0.173	6.08162456063772e-05	Replicate 2	4h	Col I	179	1949
IDE	1.66160065589402e-09	-5.34765	0	0.173	6.08162456063772e-05	Replicate 2	4h	Col I	179	1949
IFT20	1.66160065589402e-09	-5.37224	0	0.173	6.08162456063772e-05	Replicate 2	4h	Col I	179	1949
CASC3	1.66160065589402e-09	-4.91229	0	0.173	6.08162456063772e-05	Replicate 2	4h	Col I	179	1949
ATRN	1.66160065589402e-09	-5.82202	0	0.173	6.08162456063772e-05	Replicate 2	4h	Col I	179	1949
OAT	1.68069488412141e-09	-0.576747	0.011	0.195	6.15151134537279e-05	Replicate 2	4h	Col I	179	1949
LINC00467	1.70146674522361e-09	-0.179543	0.006	0.184	6.22753843419292e-05	Replicate 2	4h	Col I	179	1949
NMD3	1.70372042755612e-09	-0.43181	0.006	0.184	6.23578713689815e-05	Replicate 2	4h	Col I	179	1949
TNIP2	1.70472654769007e-09	0.561128	0.011	0.195	6.23946963720043e-05	Replicate 2	4h	Col I	179	1949
SYT8	1.70597714018661e-09	-0.260187	0.006	0.184	6.244046930797e-05	Replicate 2	4h	Col I	179	1949
PHF12	1.70823646134525e-09	0.218979	0.006	0.184	6.25231627216973e-05	Replicate 2	4h	Col I	179	1949
SRP68	1.70823664386438e-09	-0.368635	0.006	0.184	6.25231694020801e-05	Replicate 2	4h	Col I	179	1949
VPS45	1.71049912453528e-09	0.441323	0.006	0.184	6.26059784571156e-05	Replicate 2	4h	Col I	179	1949
XPA	1.71133854006291e-09	1.96783	0.011	0.195	6.26367019048425e-05	Replicate 2	4h	Col I	179	1949
SLC39A4	1.71333289468497e-09	0.521198	0.022	0.218	6.27096972783646e-05	Replicate 2	4h	Col I	179	1949
PURB	1.78378389920637e-09	-4.67008	0	0.172	6.52882744948524e-05	Replicate 2	4h	Col I	179	1949
FAM160B1	1.78378396636144e-09	-5.3179	0	0.172	6.52882769527949e-05	Replicate 2	4h	Col I	179	1949
PFDN4	1.78378396636144e-09	-5.08942	0	0.172	6.52882769527949e-05	Replicate 2	4h	Col I	179	1949
DDI2	1.7837840335165e-09	-4.56071	0	0.172	6.52882794107376e-05	Replicate 2	4h	Col I	179	1949
LAMC1	1.7837840335165e-09	-5.09198	0	0.172	6.52882794107376e-05	Replicate 2	4h	Col I	179	1949
HOXA3	1.7837840335165e-09	-5.03883	0	0.172	6.52882794107376e-05	Replicate 2	4h	Col I	179	1949
EBAG9	1.7837840335165e-09	-4.54095	0	0.172	6.52882794107376e-05	Replicate 2	4h	Col I	179	1949
PROSER2	1.7837840335165e-09	-5.0282	0	0.172	6.52882794107376e-05	Replicate 2	4h	Col I	179	1949
VEGFB	1.7837840335165e-09	-5.61856	0	0.172	6.52882794107376e-05	Replicate 2	4h	Col I	179	1949
FAHD1	1.7837840335165e-09	-5.54544	0	0.172	6.52882794107376e-05	Replicate 2	4h	Col I	179	1949
ZNF821	1.7837840335165e-09	-4.53768	0	0.172	6.52882794107376e-05	Replicate 2	4h	Col I	179	1949
JMJD6	1.7837840335165e-09	-4.57612	0	0.172	6.52882794107376e-05	Replicate 2	4h	Col I	179	1949
SPECC1	1.8274079167463e-09	0.861193	0.011	0.195	6.68849571608313e-05	Replicate 2	4h	Col I	179	1949
TMEM11	1.82976611302341e-09	1.39105	0.011	0.195	6.697126950277e-05	Replicate 2	4h	Col I	179	1949
RNF167	1.83377845419713e-09	0.568658	0.006	0.184	6.71181252020693e-05	Replicate 2	4h	Col I	179	1949
BAD	1.88322009890932e-09	1.74711	0.028	0.228	6.89277388401799e-05	Replicate 2	4h	Col I	179	1949
ICMT	1.89463182723106e-09	2.08657	0.028	0.228	6.93454195084841e-05	Replicate 2	4h	Col I	179	1949
SERGEF	1.91482535271651e-09	-5.19805	0	0.172	7.00845227347769e-05	Replicate 2	4h	Col I	179	1949
TUBGCP3	1.91482535271651e-09	-5.21225	0	0.172	7.00845227347769e-05	Replicate 2	4h	Col I	179	1949
ACE2	1.91482535271651e-09	-5.51009	0	0.172	7.00845227347769e-05	Replicate 2	4h	Col I	179	1949
PITX2	1.91482542473395e-09	-4.83551	0	0.172	7.00845253706872e-05	Replicate 2	4h	Col I	179	1949
PRKDC	1.91482542473395e-09	-5.24582	0	0.172	7.00845253706872e-05	Replicate 2	4h	Col I	179	1949
CISD1	1.9613147581386e-09	0.573704	0.011	0.194	7.1786081462631e-05	Replicate 2	4h	Col I	179	1949
ZNF235	1.97101945266903e-09	0.739936	0.006	0.183	7.2141282987139e-05	Replicate 2	4h	Col I	179	1949
RPS11	1.98257246638006e-09	1.09667	0.179	0.514	7.25641348419764e-05	Replicate 2	4h	Col I	179	1949
SOD1	2.03379644146715e-09	1.05912	0.156	0.473	7.44389835541393e-05	Replicate 2	4h	Col I	179	1949
RPS27A	2.03960453195628e-09	0.747303	0.168	0.491	7.46515654741317e-05	Replicate 2	4h	Col I	179	1949
MRPL1	2.05535773675766e-09	-5.39011	0	0.171	7.5228148523067e-05	Replicate 2	4h	Col I	179	1949
FBXO33	2.05535773675766e-09	-6.2016	0	0.171	7.5228148523067e-05	Replicate 2	4h	Col I	179	1949
XPC	2.05535781398448e-09	-4.4538	0	0.171	7.52281513496461e-05	Replicate 2	4h	Col I	179	1949
RABL3	2.05535781398448e-09	-5.09562	0	0.171	7.52281513496461e-05	Replicate 2	4h	Col I	179	1949
TMEM41A	2.05535781398448e-09	-5.14779	0	0.171	7.52281513496461e-05	Replicate 2	4h	Col I	179	1949
ZNF12	2.05535781398448e-09	-4.93684	0	0.171	7.52281513496461e-05	Replicate 2	4h	Col I	179	1949
STXBP1	2.05535781398448e-09	-5.31702	0	0.171	7.52281513496461e-05	Replicate 2	4h	Col I	179	1949
NTMT1	2.05535781398448e-09	-5.84565	0	0.171	7.52281513496461e-05	Replicate 2	4h	Col I	179	1949
TRIM47	2.0736727255783e-09	1.36922	0.017	0.205	7.58984954288912e-05	Replicate 2	4h	Col I	179	1949
BOLA3	2.11559015568461e-09	0.679175	0.006	0.182	7.74327152882126e-05	Replicate 2	4h	Col I	179	1949
MSL2	2.11559015568461e-09	0.488772	0.006	0.182	7.74327152882126e-05	Replicate 2	4h	Col I	179	1949
NPSR1-AS1	2.11559015568461e-09	-0.573743	0.006	0.182	7.74327152882126e-05	Replicate 2	4h	Col I	179	1949
TRMT10A	2.12121921257329e-09	1.3263	0.011	0.194	7.76387443993951e-05	Replicate 2	4h	Col I	179	1949
TEC	2.20605859402728e-09	-4.72787	0	0.171	8.07439505999925e-05	Replicate 2	4h	Col I	179	1949
TSC2	2.20605859402728e-09	-5.32488	0	0.171	8.07439505999925e-05	Replicate 2	4h	Col I	179	1949
SLCO4A1	2.20605867683493e-09	-4.74389	0	0.171	8.07439536308351e-05	Replicate 2	4h	Col I	179	1949
SZT2	2.20605875964258e-09	-5.39272	0	0.171	8.07439566616779e-05	Replicate 2	4h	Col I	179	1949
RGS12	2.20605875964258e-09	-4.88181	0	0.171	8.07439566616779e-05	Replicate 2	4h	Col I	179	1949
TPBG	2.20605875964258e-09	-5.2525	0	0.171	8.07439566616779e-05	Replicate 2	4h	Col I	179	1949
MLXIPL	2.20605875964258e-09	-5.34984	0	0.171	8.07439566616779e-05	Replicate 2	4h	Col I	179	1949
TMEM203	2.20605875964258e-09	-5.22409	0	0.171	8.07439566616779e-05	Replicate 2	4h	Col I	179	1949
AP1G2	2.20605875964258e-09	-5.9366	0	0.171	8.07439566616779e-05	Replicate 2	4h	Col I	179	1949
EEF2K	2.20605875964258e-09	-5.07144	0	0.171	8.07439566616779e-05	Replicate 2	4h	Col I	179	1949
KIAA1328	2.20605875964258e-09	-5.54176	0	0.171	8.07439566616779e-05	Replicate 2	4h	Col I	179	1949
ZNF511	2.2588259923698e-09	0.741307	0.011	0.193	8.2675290146727e-05	Replicate 2	4h	Col I	179	1949
GXYLT1	2.26163528908584e-09	-0.207936	0.006	0.182	8.27781132158307e-05	Replicate 2	4h	Col I	179	1949
SFR1	2.26163536925978e-09	-1.30123	0.006	0.182	8.27781161502772e-05	Replicate 2	4h	Col I	179	1949
PCYT2	2.26761712982009e-09	0.254777	0.006	0.182	8.29970545685452e-05	Replicate 2	4h	Col I	179	1949
NAA15	2.26761721019479e-09	0.764084	0.006	0.182	8.29970575103395e-05	Replicate 2	4h	Col I	179	1949
SLC52A2	2.26761721019479e-09	0.598408	0.006	0.182	8.29970575103395e-05	Replicate 2	4h	Col I	179	1949
ZNF226	2.26761721019479e-09	0.079535	0.006	0.182	8.29970575103395e-05	Replicate 2	4h	Col I	179	1949
INVS	2.27048504551236e-09	0.573991	0.011	0.193	8.31020231507979e-05	Replicate 2	4h	Col I	179	1949
C9orf78	2.27048504551236e-09	1.63496	0.011	0.193	8.31020231507979e-05	Replicate 2	4h	Col I	179	1949
AP5M1	2.27048504551236e-09	1.92574	0.011	0.193	8.31020231507979e-05	Replicate 2	4h	Col I	179	1949
HSPA9	2.35710108223675e-09	0.751236	0.017	0.204	8.62722567109472e-05	Replicate 2	4h	Col I	179	1949
GTF2F1	2.36303288553765e-09	0.853445	0.017	0.204	8.64893666435636e-05	Replicate 2	4h	Col I	179	1949
SNHG14	2.36765330893059e-09	-4.74561	0	0.17	8.66584787601683e-05	Replicate 2	4h	Col I	179	1949
UGGT2	2.36765339771657e-09	-5.22804	0	0.17	8.66584820098243e-05	Replicate 2	4h	Col I	179	1949
DALRD3	2.36765348650256e-09	-5.1299	0	0.17	8.66584852594804e-05	Replicate 2	4h	Col I	179	1949
DCLRE1C	2.36765348650256e-09	-4.64662	0	0.17	8.66584852594804e-05	Replicate 2	4h	Col I	179	1949
DUSP8	2.36765348650256e-09	-4.96526	0	0.17	8.66584852594804e-05	Replicate 2	4h	Col I	179	1949
NCOA5	2.36765348650256e-09	-4.96116	0	0.17	8.66584852594804e-05	Replicate 2	4h	Col I	179	1949
PPP1R15A	2.41123656723501e-09	-1.50714	0.006	0.181	8.82536695973687e-05	Replicate 2	4h	Col I	179	1949
VAT1	2.42073848626514e-09	0.700869	0.011	0.193	8.86014493357902e-05	Replicate 2	4h	Col I	179	1949
C6orf136	2.42385447812577e-09	0.711896	0.011	0.193	8.87154977538811e-05	Replicate 2	4h	Col I	179	1949
POLR2G	2.42385447812577e-09	0.805138	0.011	0.193	8.87154977538811e-05	Replicate 2	4h	Col I	179	1949
LDLRAD4	2.43041083988655e-09	-0.187627	0.006	0.181	8.89554671506877e-05	Replicate 2	4h	Col I	179	1949
FMR1	2.43362117275241e-09	0.18967	0.006	0.181	8.9072968543911e-05	Replicate 2	4h	Col I	179	1949
MRPL32	2.43683554944463e-09	0.725279	0.006	0.181	8.91906179452231e-05	Replicate 2	4h	Col I	179	1949
PARL	2.48127202420898e-09	2.66378	0.022	0.215	9.08170373580727e-05	Replicate 2	4h	Col I	179	1949
ZNF33B	2.54091799922804e-09	-5.21086	0	0.169	9.30001396897455e-05	Replicate 2	4h	Col I	179	1949
ZADH2	2.5409180944178e-09	-5.20344	0	0.169	9.3000143173786e-05	Replicate 2	4h	Col I	179	1949
AL645568.1	2.54091818960757e-09	-5.23116	0	0.169	9.30001466578266e-05	Replicate 2	4h	Col I	179	1949
MERTK	2.54091818960757e-09	-4.52062	0	0.169	9.30001466578266e-05	Replicate 2	4h	Col I	179	1949
HAT1	2.54091818960757e-09	-5.44337	0	0.169	9.30001466578266e-05	Replicate 2	4h	Col I	179	1949
SERPINB9	2.54091818960757e-09	-5.03735	0	0.169	9.30001466578266e-05	Replicate 2	4h	Col I	179	1949
RP1L1	2.54091818960757e-09	-5.51736	0	0.169	9.30001466578266e-05	Replicate 2	4h	Col I	179	1949
NOXO1	2.60472312426253e-09	0.0540035	0.006	0.181	9.53354710711328e-05	Replicate 2	4h	Col I	179	1949
AZI2	2.60745941886005e-09	1.32525	0.011	0.192	9.54356221896967e-05	Replicate 2	4h	Col I	179	1949
TNFRSF10A	2.60816154794733e-09	-0.309675	0.006	0.181	9.54613208164202e-05	Replicate 2	4h	Col I	179	1949
HSD17B4	2.60816173240577e-09	0.00449248	0.006	0.181	9.54613275677836e-05	Replicate 2	4h	Col I	179	1949
LINC01504	2.60816173240577e-09	-0.59056	0.006	0.181	9.54613275677836e-05	Replicate 2	4h	Col I	179	1949
PIGL	2.61160466902687e-09	-0.281361	0.006	0.181	9.55873424910524e-05	Replicate 2	4h	Col I	179	1949
PLCB4	2.61160476137129e-09	0.533147	0.006	0.181	9.55873458709508e-05	Replicate 2	4h	Col I	179	1949
NECTIN4	2.6150521242224e-09	-0.127238	0.006	0.181	9.57135227986642e-05	Replicate 2	4h	Col I	179	1949
FAM200B	2.62089970861403e-09	2.1203	0.011	0.192	9.59275502349823e-05	Replicate 2	4h	Col I	179	1949
NAT2	2.7266833595518e-09	-5.25329	0	0.169	9.97993376429554e-05	Replicate 2	4h	Col I	179	1949
TSN	2.72668346160061e-09	-5.44253	0	0.169	9.97993413780439e-05	Replicate 2	4h	Col I	179	1949
ACVR1B	2.72668346160061e-09	-5.60548	0	0.169	9.97993413780439e-05	Replicate 2	4h	Col I	179	1949
EFNA4	2.72668356364941e-09	-4.98292	0	0.169	9.97993451131321e-05	Replicate 2	4h	Col I	179	1949
AGMO	2.72668356364941e-09	-5.94897	0	0.169	9.97993451131321e-05	Replicate 2	4h	Col I	179	1949
DTX2	2.72668356364941e-09	-5.34614	0	0.169	9.97993451131321e-05	Replicate 2	4h	Col I	179	1949
ADRA2A	2.72668356364941e-09	-5.15492	0	0.169	9.97993451131321e-05	Replicate 2	4h	Col I	179	1949
KRT80	2.72668356364941e-09	-5.60835	0	0.169	9.97993451131321e-05	Replicate 2	4h	Col I	179	1949
IER5	2.78681663688491e-09	0.730142	0.011	0.192	0.000102	Replicate 2	4h	Col I	179	1949
TPGS2	2.79135623482396e-09	-1.59904	0.006	0.18	0.000102166	Replicate 2	4h	Col I	179	1949
RIPK4	2.79872711662518e-09	0.738931	0.006	0.18	0.000102436	Replicate 2	4h	Col I	179	1949
MICA	2.80057269764069e-09	0.594286	0.006	0.18	0.000102504	Replicate 2	4h	Col I	179	1949
PVR	2.8024196617449e-09	0.425829	0.006	0.18	0.000102571	Replicate 2	4h	Col I	179	1949
RPF1	2.80477391558486e-09	0.94897	0.011	0.192	0.000102658	Replicate 2	4h	Col I	179	1949
GNE	2.80611675270361e-09	1.14258	0.006	0.18	0.000102707	Replicate 2	4h	Col I	179	1949
KDM4A	2.80611695089496e-09	1.46139	0.006	0.18	0.000102707	Replicate 2	4h	Col I	179	1949
HMGXB3	2.81198823929782e-09	2.04866	0.011	0.192	0.000102922	Replicate 2	4h	Col I	179	1949
NOL3	2.85341476746526e-09	2.64881	0.022	0.214	0.000104438	Replicate 2	4h	Col I	179	1949
TOMM70	2.92583846371339e-09	-4.83852	0	0.168	0.000107089	Replicate 2	4h	Col I	179	1949
PSMG3	2.92583846371339e-09	-4.88452	0	0.168	0.000107089	Replicate 2	4h	Col I	179	1949
KLHL9	2.92583846371339e-09	-5.21168	0	0.168	0.000107089	Replicate 2	4h	Col I	179	1949
FLRT3	2.92583846371339e-09	-5.039	0	0.168	0.000107089	Replicate 2	4h	Col I	179	1949
NRDE2	2.92583857310839e-09	-4.51565	0	0.168	0.000107089	Replicate 2	4h	Col I	179	1949
MED1	2.92583857310839e-09	-4.60458	0	0.168	0.000107089	Replicate 2	4h	Col I	179	1949
ALDH9A1	2.99511317946182e-09	-0.0814376	0.006	0.18	0.000109624	Replicate 2	4h	Col I	179	1949
FRA10AC1	2.99511317946182e-09	-0.998347	0.006	0.18	0.000109624	Replicate 2	4h	Col I	179	1949
NRP2	2.99750508839985e-09	0.808704	0.011	0.191	0.000109712	Replicate 2	4h	Col I	179	1949
AGPAT1	2.99750528911106e-09	0.915507	0.011	0.191	0.000109712	Replicate 2	4h	Col I	179	1949
NCMAP	2.99906280629215e-09	-0.600277	0.006	0.18	0.000109769	Replicate 2	4h	Col I	179	1949
SCAP	2.99906280629215e-09	-0.947483	0.006	0.18	0.000109769	Replicate 2	4h	Col I	179	1949
RNF130	2.99906280629215e-09	-1.37544	0.006	0.18	0.000109769	Replicate 2	4h	Col I	179	1949
STX5	2.99906291209643e-09	-0.788692	0.006	0.18	0.000109769	Replicate 2	4h	Col I	179	1949
PYURF	3.00301771624704e-09	1.07499	0.006	0.18	0.000109913	Replicate 2	4h	Col I	179	1949
COA5	3.00907142741622e-09	1.36025	0.011	0.191	0.000110135	Replicate 2	4h	Col I	179	1949
GOLGA7	3.01122439115893e-09	1.56589	0.022	0.213	0.000110214	Replicate 2	4h	Col I	179	1949
TPT1	3.09871429190991e-09	0.7842	0.76	0.799	0.000113416	Replicate 2	4h	Col I	179	1949
RPS14	3.12157912421959e-09	0.358145	0.207	0.558	0.000114253	Replicate 2	4h	Col I	179	1949
MX1	3.1244272722539e-09	0.667607	0.017	0.202	0.000114357	Replicate 2	4h	Col I	179	1949
CCNJL	3.13933436204402e-09	-5.58296	0	0.168	0.000114903	Replicate 2	4h	Col I	179	1949
AMOTL1	3.13933436204402e-09	-5.10023	0	0.168	0.000114903	Replicate 2	4h	Col I	179	1949
ANGPTL1	3.13933447930647e-09	-4.67094	0	0.168	0.000114903	Replicate 2	4h	Col I	179	1949
FANCL	3.13933447930647e-09	-4.67901	0	0.168	0.000114903	Replicate 2	4h	Col I	179	1949
GMPS	3.13933447930647e-09	-4.81918	0	0.168	0.000114903	Replicate 2	4h	Col I	179	1949
ZBTB44	3.13933447930647e-09	-5.27731	0	0.168	0.000114903	Replicate 2	4h	Col I	179	1949
CRY1	3.13933447930647e-09	-4.95601	0	0.168	0.000114903	Replicate 2	4h	Col I	179	1949
SIRT2	3.13933447930647e-09	-5.32719	0	0.168	0.000114903	Replicate 2	4h	Col I	179	1949
PPCDC	3.21563365457543e-09	0.777801	0.011	0.19	0.000117695	Replicate 2	4h	Col I	179	1949
CCZ1	3.226253909423e-09	0.745022	0.006	0.179	0.000118084	Replicate 2	4h	Col I	179	1949
ISY1	3.22625402308892e-09	0.0134527	0.006	0.179	0.000118084	Replicate 2	4h	Col I	179	1949
EPG5	3.22625402308892e-09	0.590851	0.006	0.179	0.000118084	Replicate 2	4h	Col I	179	1949
STRN4	3.22625402308892e-09	0.952047	0.006	0.179	0.000118084	Replicate 2	4h	Col I	179	1949
DAPP1	3.230505765035e-09	1.92336	0.006	0.179	0.00011824	Replicate 2	4h	Col I	179	1949
CPSF7	3.23632574840813e-09	1.77375	0.011	0.19	0.000118453	Replicate 2	4h	Col I	179	1949
CCDC59	3.27242838831439e-09	2.37047	0.022	0.212	0.000119774	Replicate 2	4h	Col I	179	1949
DGKQ	3.36818901592948e-09	-5.09674	0	0.167	0.000123279	Replicate 2	4h	Col I	179	1949
TMEM51-AS1	3.36818914161712e-09	-5.08293	0	0.167	0.000123279	Replicate 2	4h	Col I	179	1949
RCAN3	3.36818914161712e-09	-4.87448	0	0.167	0.000123279	Replicate 2	4h	Col I	179	1949
C1orf50	3.36818914161712e-09	-4.47366	0	0.167	0.000123279	Replicate 2	4h	Col I	179	1949
LINC00960	3.36818914161712e-09	-5.02123	0	0.167	0.000123279	Replicate 2	4h	Col I	179	1949
WIPF3	3.36818914161712e-09	-5.98787	0	0.167	0.000123279	Replicate 2	4h	Col I	179	1949
NEK9	3.36818914161712e-09	-4.51602	0	0.167	0.000123279	Replicate 2	4h	Col I	179	1949
WSCD1	3.36818914161712e-09	-5.11093	0	0.167	0.000123279	Replicate 2	4h	Col I	179	1949
TVP23B	3.36818914161712e-09	-4.58618	0	0.167	0.000123279	Replicate 2	4h	Col I	179	1949
TMX2	3.44056974560126e-09	0.358643	0.011	0.19	0.000125928	Replicate 2	4h	Col I	179	1949
BRAP	3.44765060421944e-09	-0.286145	0.006	0.179	0.000126187	Replicate 2	4h	Col I	179	1949
FADS1	3.45219219177027e-09	-1.16043	0.006	0.179	0.000126354	Replicate 2	4h	Col I	179	1949
GABPA	3.45219219177027e-09	-0.551228	0.006	0.179	0.000126354	Replicate 2	4h	Col I	179	1949
STAM	3.45382925686055e-09	-0.448478	0.011	0.19	0.000126414	Replicate 2	4h	Col I	179	1949
PRPSAP2	3.46129235893923e-09	1.16635	0.006	0.179	0.000126687	Replicate 2	4h	Col I	179	1949
SERTAD3	3.46129260253836e-09	-0.289398	0.006	0.179	0.000126687	Replicate 2	4h	Col I	179	1949
FANK1	3.46585131771496e-09	0.480056	0.006	0.179	0.000126854	Replicate 2	4h	Col I	179	1949
RSPH1	3.46585143966621e-09	0.664616	0.006	0.179	0.000126854	Replicate 2	4h	Col I	179	1949
MFSD9	3.46585156161749e-09	0.829625	0.006	0.179	0.000126854	Replicate 2	4h	Col I	179	1949
NRAS	3.59797913850615e-09	1.09922	0.017	0.201	0.00013169	Replicate 2	4h	Col I	179	1949
OPN3	3.61349147650611e-09	-5.50035	0	0.167	0.000132257	Replicate 2	4h	Col I	179	1949
IGSF9	3.61349161121556e-09	-4.81876	0	0.167	0.000132257	Replicate 2	4h	Col I	179	1949
BBIP1	3.61349161121556e-09	-5.44601	0	0.167	0.000132257	Replicate 2	4h	Col I	179	1949
MRPL11	3.61349161121556e-09	-4.25002	0	0.167	0.000132257	Replicate 2	4h	Col I	179	1949
PAQR5	3.61349161121556e-09	-5.36473	0	0.167	0.000132257	Replicate 2	4h	Col I	179	1949
POLDIP2	3.61349161121556e-09	-5.28965	0	0.167	0.000132257	Replicate 2	4h	Col I	179	1949
MOB2	3.65239666079012e-09	2.2818	0.017	0.201	0.000133681	Replicate 2	4h	Col I	179	1949
IFI6	3.68886319840049e-09	-1.97946	0.006	0.178	0.000135016	Replicate 2	4h	Col I	179	1949
ANXA4	3.69420883140585e-09	0.535524	0.201	0.555	0.000135212	Replicate 2	4h	Col I	179	1949
CHD3	3.70345256827881e-09	0.0257448	0.006	0.178	0.00013555	Replicate 2	4h	Col I	179	1949
THAP5	3.7132099156197e-09	-0.202723	0.006	0.178	0.000135907	Replicate 2	4h	Col I	179	1949
GFOD2	3.7132099156197e-09	-0.0966374	0.006	0.178	0.000135907	Replicate 2	4h	Col I	179	1949
DTX4	3.71809757674845e-09	0.642843	0.006	0.178	0.000136086	Replicate 2	4h	Col I	179	1949
TSTD3	3.71809796875527e-09	1.01647	0.006	0.178	0.000136086	Replicate 2	4h	Col I	179	1949
AL356124.1	3.71809796875527e-09	0.397947	0.006	0.178	0.000136086	Replicate 2	4h	Col I	179	1949
PRR5L	3.87640674822755e-09	-5.40272	0	0.166	0.00014188	Replicate 2	4h	Col I	179	1949
PRDM10	3.87640689259711e-09	-4.74713	0	0.166	0.00014188	Replicate 2	4h	Col I	179	1949
EMC8	3.87640689259711e-09	-5.38664	0	0.166	0.00014188	Replicate 2	4h	Col I	179	1949
MED16	3.87640689259711e-09	-5.10264	0	0.166	0.00014188	Replicate 2	4h	Col I	179	1949
AP4M1	3.87640703696671e-09	-4.43264	0	0.166	0.00014188	Replicate 2	4h	Col I	179	1949
TRPT1	3.87640703696671e-09	-5.31538	0	0.166	0.00014188	Replicate 2	4h	Col I	179	1949
JAML	3.87640703696671e-09	-5.0678	0	0.166	0.00014188	Replicate 2	4h	Col I	179	1949
IFI30	3.87640703696671e-09	-6.26226	0	0.166	0.00014188	Replicate 2	4h	Col I	179	1949
NF2	3.87640703696671e-09	-4.64793	0	0.166	0.00014188	Replicate 2	4h	Col I	179	1949
RPP21	3.94809281290161e-09	0.210817	0.011	0.189	0.000144504	Replicate 2	4h	Col I	179	1949
SLC16A5	3.97345174913205e-09	0.786213	0.011	0.189	0.000145432	Replicate 2	4h	Col I	179	1949
ACOT9	3.97345188141148e-09	1.19662	0.011	0.189	0.000145432	Replicate 2	4h	Col I	179	1949
ORAI3	3.97345201369095e-09	1.37919	0.011	0.189	0.000145432	Replicate 2	4h	Col I	179	1949
DEAF1	3.97796633568164e-09	0.320924	0.006	0.177	0.000145598	Replicate 2	4h	Col I	179	1949
SHROOM1	3.97796647533462e-09	0.190685	0.006	0.177	0.000145598	Replicate 2	4h	Col I	179	1949
FOXD1	3.97796661498761e-09	-0.760779	0.006	0.177	0.000145598	Replicate 2	4h	Col I	179	1949
PLAA	3.98320019201073e-09	1.16202	0.006	0.177	0.000145789	Replicate 2	4h	Col I	179	1949
HMOX1	3.98320033183737e-09	-0.574169	0.006	0.177	0.000145789	Replicate 2	4h	Col I	179	1949
LRIG1	3.98844089064984e-09	0.802137	0.006	0.177	0.000145981	Replicate 2	4h	Col I	179	1949
ATG4A	3.98844089064984e-09	1.80964	0.006	0.177	0.000145981	Replicate 2	4h	Col I	179	1949
CLASRP	3.98844103065036e-09	1.09632	0.006	0.177	0.000145981	Replicate 2	4h	Col I	179	1949
S100A10	3.99889372775761e-09	0.796902	0.726	0.768	0.000146364	Replicate 2	4h	Col I	179	1949
RPS3A	4.06052932583179e-09	0.857225	0.179	0.507	0.000148619	Replicate 2	4h	Col I	179	1949
CRACR2B	4.15818174962871e-09	-5.02938	0	0.166	0.000152194	Replicate 2	4h	Col I	179	1949
MADD	4.15818174962871e-09	-5.60208	0	0.166	0.000152194	Replicate 2	4h	Col I	179	1949
GPT2	4.15818174962871e-09	-4.83869	0	0.166	0.000152194	Replicate 2	4h	Col I	179	1949
GMEB1	4.15818190434123e-09	-4.80314	0	0.166	0.000152194	Replicate 2	4h	Col I	179	1949
APTX	4.15818190434123e-09	-5.81965	0	0.166	0.000152194	Replicate 2	4h	Col I	179	1949
AP001011.1	4.15818190434123e-09	-4.53923	0	0.166	0.000152194	Replicate 2	4h	Col I	179	1949
BSCL2	4.16811272637313e-09	1.83679	0.017	0.199	0.000152557	Replicate 2	4h	Col I	179	1949
MTMR1	4.25573076238391e-09	-0.739922	0.006	0.177	0.000155764	Replicate 2	4h	Col I	179	1949
GBP1	4.26132706637926e-09	-1.03575	0.006	0.177	0.000155969	Replicate 2	4h	Col I	179	1949
POM121C	4.26691251117467e-09	0.520509	0.011	0.188	0.000156173	Replicate 2	4h	Col I	179	1949
RNF138	4.26693113076488e-09	0.151604	0.006	0.177	0.000156174	Replicate 2	4h	Col I	179	1949
SSH3	4.27237558154734e-09	1.16477	0.011	0.188	0.000156373	Replicate 2	4h	Col I	179	1949
PAQR8	4.27254206785673e-09	0.661444	0.006	0.177	0.000156379	Replicate 2	4h	Col I	179	1949
CUEDC1	4.27254206785673e-09	-0.318846	0.006	0.177	0.000156379	Replicate 2	4h	Col I	179	1949
IQCK	4.2778453167806e-09	0.690505	0.011	0.188	0.000156573	Replicate 2	4h	Col I	179	1949
EMC2	4.43505779717057e-09	2.57549	0.034	0.232	0.000162328	Replicate 2	4h	Col I	179	1949
CHUK	4.46014946384201e-09	-4.72743	0	0.165	0.000163246	Replicate 2	4h	Col I	179	1949
TMTC3	4.46014946384201e-09	-4.41642	0	0.165	0.000163246	Replicate 2	4h	Col I	179	1949
KDM1A	4.46014962962789e-09	-5.09479	0	0.165	0.000163246	Replicate 2	4h	Col I	179	1949
STOX2	4.46014962962789e-09	-5.83191	0	0.165	0.000163246	Replicate 2	4h	Col I	179	1949
NUDT2	4.46014962962789e-09	-4.81415	0	0.165	0.000163246	Replicate 2	4h	Col I	179	1949
TICAM1	4.46014962962789e-09	-5.61232	0	0.165	0.000163246	Replicate 2	4h	Col I	179	1949
CRLS1	4.46014962962789e-09	-4.97286	0	0.165	0.000163246	Replicate 2	4h	Col I	179	1949
FASTK	4.52640546232602e-09	-0.113773	0.011	0.188	0.000165671	Replicate 2	4h	Col I	179	1949
SFTA2	4.55253184894785e-09	0.271286	0.011	0.188	0.000166627	Replicate 2	4h	Col I	179	1949
SP110	4.57587860948251e-09	1.41476	0.011	0.188	0.000167482	Replicate 2	4h	Col I	179	1949
C3orf52	4.57658671865812e-09	-0.670587	0.006	0.176	0.000167508	Replicate 2	4h	Col I	179	1949
SF3B4	4.58260150952124e-09	0.715659	0.006	0.176	0.000167728	Replicate 2	4h	Col I	179	1949
RNF2	4.5875955643934e-09	1.94877	0.011	0.188	0.000167911	Replicate 2	4h	Col I	179	1949
UHRF2	4.58862399263915e-09	0.539787	0.006	0.176	0.000167948	Replicate 2	4h	Col I	179	1949
KCNQ1	4.58862399263915e-09	0.75283	0.006	0.176	0.000167948	Replicate 2	4h	Col I	179	1949
CLPP	4.69098700034222e-09	2.35377	0.028	0.22	0.000171695	Replicate 2	4h	Col I	179	1949
ANXA13	4.70563017199876e-09	1.79189	0.034	0.231	0.000172231	Replicate 2	4h	Col I	179	1949
WASHC1	4.78373617789458e-09	-4.77118	0	0.164	0.00017509	Replicate 2	4h	Col I	179	1949
TNFRSF14-AS1	4.78373635553496e-09	-4.87002	0	0.164	0.00017509	Replicate 2	4h	Col I	179	1949
ALG14	4.78373653317535e-09	-5.07938	0	0.164	0.00017509	Replicate 2	4h	Col I	179	1949
MRPL19	4.78373653317535e-09	-6.22523	0	0.164	0.00017509	Replicate 2	4h	Col I	179	1949
NR1D2	4.78373653317535e-09	-5.32237	0	0.164	0.00017509	Replicate 2	4h	Col I	179	1949
CPPED1	4.8091355552855e-09	1.16734	0.017	0.198	0.000176019	Replicate 2	4h	Col I	179	1949
SLC12A2	4.89552335245793e-09	-1.36279	0.006	0.176	0.000179181	Replicate 2	4h	Col I	179	1949
CNPPD1	4.90839291135461e-09	-0.17756	0.006	0.176	0.000179652	Replicate 2	4h	Col I	179	1949
SDAD1	4.90839325474025e-09	0.0066071	0.006	0.176	0.000179652	Replicate 2	4h	Col I	179	1949
CHRAC1	4.90839342643308e-09	0.313165	0.006	0.176	0.000179652	Replicate 2	4h	Col I	179	1949
NR1H4	4.91316457564365e-09	0.938202	0.011	0.187	0.000179827	Replicate 2	4h	Col I	179	1949
DEGS2	4.91316457564365e-09	1.14541	0.011	0.187	0.000179827	Replicate 2	4h	Col I	179	1949
YTHDF1	4.91484071731388e-09	0.335472	0.006	0.176	0.000179888	Replicate 2	4h	Col I	179	1949
LSAMP	4.92129624815619e-09	0.0406405	0.006	0.176	0.000180124	Replicate 2	4h	Col I	179	1949
IQCB1	4.92129624815619e-09	0.979408	0.006	0.176	0.000180124	Replicate 2	4h	Col I	179	1949
DHX16	4.92129624815619e-09	1.55586	0.006	0.176	0.000180124	Replicate 2	4h	Col I	179	1949
CNOT7	4.92573653785602e-09	2.81308	0.011	0.187	0.000180287	Replicate 2	4h	Col I	179	1949
CD109	5.1304680266301e-09	-5.24855	0	0.164	0.00018778	Replicate 2	4h	Col I	179	1949
CADPS2	5.1304680266301e-09	-5.34842	0	0.164	0.00018778	Replicate 2	4h	Col I	179	1949
ZNF808	5.1304680266301e-09	-4.37593	0	0.164	0.00018778	Replicate 2	4h	Col I	179	1949
PXK	5.13046821696048e-09	-5.05213	0	0.164	0.00018778	Replicate 2	4h	Col I	179	1949
MOCS2	5.13046821696048e-09	-4.92787	0	0.164	0.00018778	Replicate 2	4h	Col I	179	1949
TOR1B	5.13046821696048e-09	-4.86335	0	0.164	0.00018778	Replicate 2	4h	Col I	179	1949
SPSB3	5.13046821696048e-09	-4.90691	0	0.164	0.00018778	Replicate 2	4h	Col I	179	1949
MAU2	5.13046821696048e-09	-4.97985	0	0.164	0.00018778	Replicate 2	4h	Col I	179	1949
CSRP1	5.15552445102736e-09	1.89181	0.017	0.198	0.000188697	Replicate 2	4h	Col I	179	1949
LPCAT2	5.25701118408706e-09	-0.520964	0.006	0.175	0.000192412	Replicate 2	4h	Col I	179	1949
TAF13	5.26391280801493e-09	0.385439	0.006	0.175	0.000192664	Replicate 2	4h	Col I	179	1949
SEPSECS	5.26391280801493e-09	-0.185362	0.006	0.175	0.000192664	Replicate 2	4h	Col I	179	1949
ONECUT3	5.26391280801493e-09	-1.47646	0.006	0.175	0.000192664	Replicate 2	4h	Col I	179	1949
PFDN6	5.26822049022145e-09	1.33679	0.011	0.186	0.000192822	Replicate 2	4h	Col I	179	1949
TBC1D32	5.27082324709835e-09	1.4048	0.006	0.175	0.000192917	Replicate 2	4h	Col I	179	1949
OTULIN	5.27495179869473e-09	1.38538	0.011	0.186	0.000193069	Replicate 2	4h	Col I	179	1949
TLE1	5.27774232790381e-09	0.582271	0.006	0.175	0.000193171	Replicate 2	4h	Col I	179	1949
RPLP1	5.35446815811984e-09	0.529582	0.207	0.556	0.000195979	Replicate 2	4h	Col I	179	1949
NUDT8	5.49902644060276e-09	0.877856	0.017	0.197	0.00020127	Replicate 2	4h	Col I	179	1949
DUSP11	5.50197637344065e-09	-4.72039	0	0.163	0.000201378	Replicate 2	4h	Col I	179	1949
RUFY3	5.50197637344065e-09	-5.23137	0	0.163	0.000201378	Replicate 2	4h	Col I	179	1949
AFG1L	5.50197637344065e-09	-4.71699	0	0.163	0.000201378	Replicate 2	4h	Col I	179	1949
NAT1	5.50197637344065e-09	-5.05646	0	0.163	0.000201378	Replicate 2	4h	Col I	179	1949
PLPP5	5.50197637344065e-09	-5.97537	0	0.163	0.000201378	Replicate 2	4h	Col I	179	1949
SEPHS1	5.50197637344065e-09	-4.6768	0	0.163	0.000201378	Replicate 2	4h	Col I	179	1949
ITGB1-DT	5.50197637344065e-09	-6.10574	0	0.163	0.000201378	Replicate 2	4h	Col I	179	1949
MINPP1	5.50197637344065e-09	-5.044	0	0.163	0.000201378	Replicate 2	4h	Col I	179	1949
ENTPD1-AS1	5.50197637344065e-09	-6.15833	0	0.163	0.000201378	Replicate 2	4h	Col I	179	1949
SETD1B	5.50197637344065e-09	-4.58504	0	0.163	0.000201378	Replicate 2	4h	Col I	179	1949
NR2F2	5.50197637344065e-09	-5.21311	0	0.163	0.000201378	Replicate 2	4h	Col I	179	1949
GSE1	5.50197637344065e-09	-5.52205	0	0.163	0.000201378	Replicate 2	4h	Col I	179	1949
PSME3	5.50197637344065e-09	-5.35336	0	0.163	0.000201378	Replicate 2	4h	Col I	179	1949
CRNKL1	5.50197637344065e-09	-5.15469	0	0.163	0.000201378	Replicate 2	4h	Col I	179	1949
MXRA7	5.52648874361087e-09	1.59482	0.017	0.197	0.000202275	Replicate 2	4h	Col I	179	1949
RPL8	5.54329088432858e-09	0.904902	0.19	0.528	0.00020289	Replicate 2	4h	Col I	179	1949
MRPS18B	5.5769211812476e-09	-0.142845	0.011	0.186	0.000204121	Replicate 2	4h	Col I	179	1949
MGAT3	5.65963688098563e-09	1.26628	0.006	0.175	0.000207148	Replicate 2	4h	Col I	179	1949
ZNF564	5.6596370784485e-09	-0.306996	0.006	0.175	0.000207148	Replicate 2	4h	Col I	179	1949
TPP1	5.66299491857417e-09	1.24307	0.011	0.186	0.000207271	Replicate 2	4h	Col I	179	1949
PTTG1IP	5.7347891950478e-09	0.402806	0.212	0.568	0.000209899	Replicate 2	4h	Col I	179	1949
RPP38	5.89432936938519e-09	0.746338	0.017	0.197	0.000215738	Replicate 2	4h	Col I	179	1949
LIN9	5.90000583596653e-09	-4.95412	0	0.163	0.000215946	Replicate 2	4h	Col I	179	1949
TRIQK	5.90000583596653e-09	-5.72464	0	0.163	0.000215946	Replicate 2	4h	Col I	179	1949
MAB21L3	5.90000605441962e-09	-5.60515	0	0.163	0.000215946	Replicate 2	4h	Col I	179	1949
ELK4	5.90000605441962e-09	-4.41276	0	0.163	0.000215946	Replicate 2	4h	Col I	179	1949
SS18L2	5.90000605441962e-09	-4.89454	0	0.163	0.000215946	Replicate 2	4h	Col I	179	1949
TRAF3IP2	5.90000605441962e-09	-4.70411	0	0.163	0.000215946	Replicate 2	4h	Col I	179	1949
CBLL1	5.90000605441962e-09	-5.06237	0	0.163	0.000215946	Replicate 2	4h	Col I	179	1949
PDE7A	5.90000605441962e-09	-5.79895	0	0.163	0.000215946	Replicate 2	4h	Col I	179	1949
MRPS33	6.02913397810067e-09	-1.45227	0.006	0.174	0.000220672	Replicate 2	4h	Col I	179	1949
CA2	6.04052952396222e-09	0.305143	0.011	0.185	0.000221089	Replicate 2	4h	Col I	179	1949
DHX8	6.04495803044538e-09	-1.0966	0.006	0.174	0.000221252	Replicate 2	4h	Col I	179	1949
AL158152.1	6.0528855154488e-09	0.560138	0.006	0.174	0.000221542	Replicate 2	4h	Col I	179	1949
NNT	6.06877020065881e-09	1.82688	0.006	0.174	0.000222123	Replicate 2	4h	Col I	179	1949
INTS3	6.06877041213944e-09	1.22505	0.006	0.174	0.000222123	Replicate 2	4h	Col I	179	1949
NRBF2	6.12804261592447e-09	1.95609	0.039	0.24	0.000224292	Replicate 2	4h	Col I	179	1949
SMIM20	6.31762171234139e-09	1.47059	0.017	0.196	0.000231231	Replicate 2	4h	Col I	179	1949
PCSK9	6.32642296251367e-09	-5.25454	0	0.162	0.000231553	Replicate 2	4h	Col I	179	1949
PRPF39	6.32642296251367e-09	-4.23917	0	0.162	0.000231553	Replicate 2	4h	Col I	179	1949
LTBP1	6.3264234305417e-09	-6.05655	0	0.162	0.000231553	Replicate 2	4h	Col I	179	1949
SENP2	6.3264234305417e-09	-4.87102	0	0.162	0.000231553	Replicate 2	4h	Col I	179	1949
SART1	6.3264234305417e-09	-5.56924	0	0.162	0.000231553	Replicate 2	4h	Col I	179	1949
NAA16	6.3264234305417e-09	-5.0044	0	0.162	0.000231553	Replicate 2	4h	Col I	179	1949
FTO	6.3264234305417e-09	-5.82072	0	0.162	0.000231553	Replicate 2	4h	Col I	179	1949
TADA2A	6.3264234305417e-09	-5.05993	0	0.162	0.000231553	Replicate 2	4h	Col I	179	1949
ZNF414	6.3264234305417e-09	-5.13415	0	0.162	0.000231553	Replicate 2	4h	Col I	179	1949
S100A2	6.33335456228345e-09	1.41507	0.017	0.196	0.000231807	Replicate 2	4h	Col I	179	1949
SNHG7	6.46753030973451e-09	0.924352	0.011	0.185	0.000236718	Replicate 2	4h	Col I	179	1949
ARAP1	6.4900339646087e-09	0.574066	0.006	0.173	0.000237542	Replicate 2	4h	Col I	179	1949
TAF9	6.49003419052828e-09	-0.412931	0.006	0.173	0.000237542	Replicate 2	4h	Col I	179	1949
TESK2	6.49854033236825e-09	-0.279017	0.006	0.173	0.000237853	Replicate 2	4h	Col I	179	1949
DPP3	6.5070570906831e-09	0.319098	0.006	0.173	0.000238165	Replicate 2	4h	Col I	179	1949
NAA30	6.78322357269968e-09	-4.37744	0	0.162	0.000248273	Replicate 2	4h	Col I	179	1949
C1orf159	6.78322407403466e-09	-5.11233	0	0.162	0.000248273	Replicate 2	4h	Col I	179	1949
SLC30A6	6.78322407403466e-09	-5.37873	0	0.162	0.000248273	Replicate 2	4h	Col I	179	1949
HDAC4	6.78322407403466e-09	-4.70502	0	0.162	0.000248273	Replicate 2	4h	Col I	179	1949
USP42	6.78322407403466e-09	-4.88427	0	0.162	0.000248273	Replicate 2	4h	Col I	179	1949
SMPD1	6.78322407403466e-09	-5.09735	0	0.162	0.000248273	Replicate 2	4h	Col I	179	1949
CDIPT	6.78322407403466e-09	-4.77824	0	0.162	0.000248273	Replicate 2	4h	Col I	179	1949
RNF40	6.78322407403466e-09	-5.08902	0	0.162	0.000248273	Replicate 2	4h	Col I	179	1949
EGLN2	6.78322407403466e-09	-4.48692	0	0.162	0.000248273	Replicate 2	4h	Col I	179	1949
SLC9A3R2	6.94920029307597e-09	0.105545	0.006	0.173	0.000254348	Replicate 2	4h	Col I	179	1949
MTFR1	6.95830327276128e-09	-0.042917	0.006	0.173	0.000254681	Replicate 2	4h	Col I	179	1949
MBD1	6.96741784869407e-09	0.0908644	0.006	0.173	0.000255014	Replicate 2	4h	Col I	179	1949
BAK1	6.9765442777304e-09	0.51599	0.006	0.173	0.000255348	Replicate 2	4h	Col I	179	1949
MBTD1	6.9765442777304e-09	1.82985	0.006	0.173	0.000255348	Replicate 2	4h	Col I	179	1949
CCNT1	6.97738851133972e-09	2.7877	0.011	0.184	0.000255379	Replicate 2	4h	Col I	179	1949
PLAC8	7.20156919942086e-09	0.841767	0.212	0.568	0.000263585	Replicate 2	4h	Col I	179	1949
LINC01138	7.27254153097052e-09	-4.66928	0	0.161	0.000266182	Replicate 2	4h	Col I	179	1949
NOL10	7.27254153097052e-09	-4.93873	0	0.161	0.000266182	Replicate 2	4h	Col I	179	1949
FAM219A	7.27254153097052e-09	-4.5251	0	0.161	0.000266182	Replicate 2	4h	Col I	179	1949
NAA25	7.27254153097052e-09	-5.54901	0	0.161	0.000266182	Replicate 2	4h	Col I	179	1949
DRG1	7.27254153097052e-09	-5.20724	0	0.161	0.000266182	Replicate 2	4h	Col I	179	1949
RMND5B	7.27254179945956e-09	-4.22538	0	0.161	0.000266182	Replicate 2	4h	Col I	179	1949
PSMG4	7.27254179945956e-09	-4.33383	0	0.161	0.000266182	Replicate 2	4h	Col I	179	1949
ATP6V1B2	7.27254179945956e-09	-5.02805	0	0.161	0.000266182	Replicate 2	4h	Col I	179	1949
DCAF11	7.27254179945956e-09	-5.32626	0	0.161	0.000266182	Replicate 2	4h	Col I	179	1949
FAM89B	7.43168283748047e-09	1.09509	0.011	0.184	0.000272007	Replicate 2	4h	Col I	179	1949
MRPL3	7.45012227845047e-09	-0.351588	0.006	0.172	0.000272682	Replicate 2	4h	Col I	179	1949
COX11	7.45012227845047e-09	-0.191486	0.006	0.172	0.000272682	Replicate 2	4h	Col I	179	1949
DPP7	7.45987601931541e-09	0.548237	0.006	0.172	0.000273039	Replicate 2	4h	Col I	179	1949
CAVIN1	7.46964191785251e-09	0.935526	0.006	0.172	0.000273396	Replicate 2	4h	Col I	179	1949
UBE2G2	7.46964217722244e-09	0.16155	0.006	0.172	0.000273396	Replicate 2	4h	Col I	179	1949
ISCU	7.74673246274645e-09	1.12044	0.017	0.194	0.000283538	Replicate 2	4h	Col I	179	1949
ZNF281	7.79665781194035e-09	-5.50397	0	0.16	0.000285365	Replicate 2	4h	Col I	179	1949
COMMD8	7.79665781194035e-09	-4.67724	0	0.16	0.000285365	Replicate 2	4h	Col I	179	1949
PLAGL1	7.79665781194035e-09	-4.74878	0	0.16	0.000285365	Replicate 2	4h	Col I	179	1949
CDC42BPG	7.79665781194035e-09	-4.93378	0	0.16	0.000285365	Replicate 2	4h	Col I	179	1949
GPD1L	7.79665809949997e-09	-4.27247	0	0.16	0.000285365	Replicate 2	4h	Col I	179	1949
PFN2	7.79665809949997e-09	-4.86738	0	0.16	0.000285365	Replicate 2	4h	Col I	179	1949
TAP1	7.79665809949997e-09	-5.26523	0	0.16	0.000285365	Replicate 2	4h	Col I	179	1949
AC007255.1	7.79665809949997e-09	-5.32683	0	0.16	0.000285365	Replicate 2	4h	Col I	179	1949
PLEKHA3	7.98589256466982e-09	1.62591	0.011	0.183	0.000292292	Replicate 2	4h	Col I	179	1949
YBEY	7.98663569149096e-09	0.048233	0.006	0.172	0.000292319	Replicate 2	4h	Col I	179	1949
CIDEB	7.99708603935365e-09	0.254875	0.006	0.172	0.000292701	Replicate 2	4h	Col I	179	1949
RNF214	8.01642407590808e-09	2.21388	0.011	0.183	0.000293409	Replicate 2	4h	Col I	179	1949
TM2D3	8.01802635862153e-09	1.46614	0.006	0.172	0.000293468	Replicate 2	4h	Col I	179	1949
TACSTD2	8.01802663667409e-09	0.538581	0.006	0.172	0.000293468	Replicate 2	4h	Col I	179	1949
PTPN14	8.01802663667409e-09	1.14541	0.006	0.172	0.000293468	Replicate 2	4h	Col I	179	1949
RIC8A	8.01802663667409e-09	-0.174707	0.006	0.172	0.000293468	Replicate 2	4h	Col I	179	1949
CYLD	8.01802663667409e-09	0.889011	0.006	0.172	0.000293468	Replicate 2	4h	Col I	179	1949
KDELR3	8.01802663667409e-09	1.01195	0.006	0.172	0.000293468	Replicate 2	4h	Col I	179	1949
DEDD2	8.07636739907448e-09	2.39742	0.022	0.205	0.000295603	Replicate 2	4h	Col I	179	1949
ABCG2	8.1923402520454e-09	1.98206	0.039	0.237	0.000299848	Replicate 2	4h	Col I	179	1949
AC078923.1	8.35801159931216e-09	-5.31068	0	0.16	0.000305912	Replicate 2	4h	Col I	179	1949
NEURL1B	8.35801190727745e-09	-5.20968	0	0.16	0.000305912	Replicate 2	4h	Col I	179	1949
PRSS22	8.35801190727745e-09	-5.11092	0	0.16	0.000305912	Replicate 2	4h	Col I	179	1949
PAM16	8.35801190727745e-09	-4.88457	0	0.16	0.000305912	Replicate 2	4h	Col I	179	1949
FBXL4	8.3580122152427e-09	-5.0764	0	0.16	0.000305912	Replicate 2	4h	Col I	179	1949
ARMC1	8.3580122152427e-09	-5.07266	0	0.16	0.000305912	Replicate 2	4h	Col I	179	1949
AK6	8.36282331286973e-09	2.25948	0.017	0.194	0.000306088	Replicate 2	4h	Col I	179	1949
IPP	8.37319818687004e-09	1.34825	0.017	0.194	0.000306467	Replicate 2	4h	Col I	179	1949
RPLP0	8.39628787156796e-09	0.906317	0.196	0.533	0.000307313	Replicate 2	4h	Col I	179	1949
MTMR4	8.5699368947718e-09	1.27828	0.011	0.182	0.000313668	Replicate 2	4h	Col I	179	1949
ZNF770	8.57242856060208e-09	-0.894438	0.006	0.171	0.000313759	Replicate 2	4h	Col I	179	1949
MAN2B2	8.57242885756332e-09	-0.751866	0.006	0.171	0.000313759	Replicate 2	4h	Col I	179	1949
PMF1	8.5948635440159e-09	1.13625	0.006	0.171	0.000314581	Replicate 2	4h	Col I	179	1949
SLC38A9	8.5948635440159e-09	1.30406	0.006	0.171	0.000314581	Replicate 2	4h	Col I	179	1949
WDTC1	8.95921155318392e-09	-5.33791	0	0.159	0.000327916	Replicate 2	4h	Col I	179	1949
GCNT4	8.95921155318392e-09	-4.86632	0	0.159	0.000327916	Replicate 2	4h	Col I	179	1949
ETS1	8.95921155318392e-09	-5.67216	0	0.159	0.000327916	Replicate 2	4h	Col I	179	1949
SSPN	8.95921155318392e-09	-5.4105	0	0.159	0.000327916	Replicate 2	4h	Col I	179	1949
ST7L	8.95921188298211e-09	-4.52784	0	0.159	0.000327916	Replicate 2	4h	Col I	179	1949
AC079142.1	8.95921188298211e-09	-5.71985	0	0.159	0.000327916	Replicate 2	4h	Col I	179	1949
CALML4	9.00346124909927e-09	0.636868	0.207	0.554	0.000329536	Replicate 2	4h	Col I	179	1949
NFE2L3	9.17657721194687e-09	-1.15929	0.006	0.171	0.000335872	Replicate 2	4h	Col I	179	1949
WDR59	9.18440096978973e-09	1.34525	0.011	0.182	0.000336158	Replicate 2	4h	Col I	179	1949
MAIP1	9.18857189320958e-09	0.362529	0.006	0.171	0.000336311	Replicate 2	4h	Col I	179	1949
SART3	9.18857189320958e-09	0.578372	0.006	0.171	0.000336311	Replicate 2	4h	Col I	179	1949
LTBP4	9.20058022325756e-09	0.68594	0.006	0.171	0.00033675	Replicate 2	4h	Col I	179	1949
PIWIL4	9.20058117818703e-09	0.288998	0.006	0.171	0.00033675	Replicate 2	4h	Col I	179	1949
TIMM13	9.20058117818703e-09	-0.508932	0.006	0.171	0.00033675	Replicate 2	4h	Col I	179	1949
HDGFL2	9.20776398070292e-09	1.69738	0.011	0.182	0.000337013	Replicate 2	4h	Col I	179	1949
TRAF7	9.21260572070713e-09	1.20974	0.006	0.171	0.000337191	Replicate 2	4h	Col I	179	1949
MED11	9.21260572070713e-09	1.88466	0.006	0.171	0.000337191	Replicate 2	4h	Col I	179	1949
SFXN5	9.60304480231942e-09	-5.14988	0	0.159	0.000351481	Replicate 2	4h	Col I	179	1949
ANAPC13	9.60304480231942e-09	-5.33145	0	0.159	0.000351481	Replicate 2	4h	Col I	179	1949
GLCCI1	9.60304480231942e-09	-5.50681	0	0.159	0.000351481	Replicate 2	4h	Col I	179	1949
PACS2	9.60304480231942e-09	-4.41619	0	0.159	0.000351481	Replicate 2	4h	Col I	179	1949
SLC7A6OS	9.60304480231942e-09	-5.65943	0	0.159	0.000351481	Replicate 2	4h	Col I	179	1949
DHRS1	9.79248198763007e-09	1.73339	0.022	0.203	0.000358415	Replicate 2	4h	Col I	179	1949
PRSS2	9.80987041208447e-09	-1.64491	0.006	0.17	0.000359051	Replicate 2	4h	Col I	179	1949
MCM3AP	9.82268635413606e-09	0.0282676	0.006	0.17	0.00035952	Replicate 2	4h	Col I	179	1949
C5orf24	9.84836639921741e-09	-0.305451	0.006	0.17	0.00036046	Replicate 2	4h	Col I	179	1949
OPA3	9.86123088141689e-09	0.892162	0.006	0.17	0.000360931	Replicate 2	4h	Col I	179	1949
C3orf38	9.87411135565275e-09	1.59741	0.006	0.17	0.000361402	Replicate 2	4h	Col I	179	1949
FASTKD1	9.87411169682301e-09	0.921279	0.006	0.17	0.000361402	Replicate 2	4h	Col I	179	1949
F12	9.87411169682301e-09	1.05698	0.006	0.17	0.000361402	Replicate 2	4h	Col I	179	1949
VPS50	9.87411169682301e-09	1.79327	0.006	0.17	0.000361402	Replicate 2	4h	Col I	179	1949
TMEM141	1.00132884242394e-08	1.60189	0.145	0.437	0.000366496	Replicate 2	4h	Col I	179	1949
CACFD1	1.02336687602623e-08	1.45681	0.017	0.192	0.000374563	Replicate 2	4h	Col I	179	1949
RPL7A	1.02787668831606e-08	0.75309	0.184	0.508	0.000376213	Replicate 2	4h	Col I	179	1949
AC010210.1	1.0292490495104e-08	-5.30042	0	0.158	0.000376715	Replicate 2	4h	Col I	179	1949
BAG4	1.0292490495104e-08	-4.57673	0	0.158	0.000376715	Replicate 2	4h	Col I	179	1949
CSNK2A2	1.0292490495104e-08	-4.64185	0	0.158	0.000376715	Replicate 2	4h	Col I	179	1949
PPWD1	1.02924908732501e-08	-4.89492	0	0.158	0.000376715	Replicate 2	4h	Col I	179	1949
LTBR	1.02924908732501e-08	-4.82315	0	0.158	0.000376715	Replicate 2	4h	Col I	179	1949
CSRNP2	1.02924908732501e-08	-5.45301	0	0.158	0.000376715	Replicate 2	4h	Col I	179	1949
PRDM4	1.02924908732501e-08	-4.31294	0	0.158	0.000376715	Replicate 2	4h	Col I	179	1949
UQCC1	1.02924908732501e-08	-4.80654	0	0.158	0.000376715	Replicate 2	4h	Col I	179	1949
GPKOW	1.02924908732501e-08	-5.72208	0	0.158	0.000376715	Replicate 2	4h	Col I	179	1949
SLC6A14	1.03354504243533e-08	1.62113	0.017	0.192	0.000378288	Replicate 2	4h	Col I	179	1949
IFT57	1.04666003110418e-08	-0.0249268	0.011	0.181	0.000383088	Replicate 2	4h	Col I	179	1949
RPAIN	1.05273529200924e-08	-0.955177	0.006	0.169	0.000385312	Replicate 2	4h	Col I	179	1949
CCDC32	1.05465832123558e-08	1.45901	0.011	0.181	0.000386015	Replicate 2	4h	Col I	179	1949
PGD	1.05599713215155e-08	1.96886	0.011	0.181	0.000386506	Replicate 2	4h	Col I	179	1949
MLLT6	1.05599713215155e-08	1.67309	0.011	0.181	0.000386506	Replicate 2	4h	Col I	179	1949
ZNF75D	1.05686396356086e-08	1.49069	0.006	0.169	0.000386823	Replicate 2	4h	Col I	179	1949
BET1	1.05733756026775e-08	2.22522	0.011	0.181	0.000386996	Replicate 2	4h	Col I	179	1949
BMT2	1.05824364474224e-08	1.80574	0.006	0.169	0.000387328	Replicate 2	4h	Col I	179	1949
CAMLG	1.05824368126212e-08	1.47449	0.006	0.169	0.000387328	Replicate 2	4h	Col I	179	1949
CLN8	1.05824368126212e-08	1.63636	0.006	0.169	0.000387328	Replicate 2	4h	Col I	179	1949
VAMP5	1.10307348481607e-08	-5.11594	0	0.158	0.000403736	Replicate 2	4h	Col I	179	1949
MOGS	1.10307352530389e-08	-4.34132	0	0.158	0.000403736	Replicate 2	4h	Col I	179	1949
HIKESHI	1.10307352530389e-08	-5.2999	0	0.158	0.000403736	Replicate 2	4h	Col I	179	1949
AKIRIN2	1.12437992451639e-08	1.62582	0.022	0.202	0.000411534	Replicate 2	4h	Col I	179	1949
BOLA2	1.13005508971015e-08	1.26059	0.011	0.18	0.000413611	Replicate 2	4h	Col I	179	1949
SLC25A16	1.13113097167065e-08	0.367591	0.006	0.169	0.000414005	Replicate 2	4h	Col I	179	1949
RCHY1	1.13260683942353e-08	0.686699	0.006	0.169	0.000414545	Replicate 2	4h	Col I	179	1949
CS	1.13408461754351e-08	0.882945	0.006	0.169	0.000415086	Replicate 2	4h	Col I	179	1949
MKNK1	1.13408465663294e-08	0.900119	0.006	0.169	0.000415086	Replicate 2	4h	Col I	179	1949
MXD4	1.13408465663294e-08	0.819858	0.006	0.169	0.000415086	Replicate 2	4h	Col I	179	1949
GCHFR	1.1494467665016e-08	2.43276	0.061	0.277	0.000420709	Replicate 2	4h	Col I	179	1949
GTPBP10	1.18211818535142e-08	-4.24654	0	0.157	0.000432667	Replicate 2	4h	Col I	179	1949
DNAJA4	1.18211818535142e-08	-5.4993	0	0.157	0.000432667	Replicate 2	4h	Col I	179	1949
CPNE2	1.18211818535142e-08	-5.02893	0	0.157	0.000432667	Replicate 2	4h	Col I	179	1949
IMPA2	1.18211818535142e-08	-5.64084	0	0.157	0.000432667	Replicate 2	4h	Col I	179	1949
AKT2	1.18211818535142e-08	-4.31975	0	0.157	0.000432667	Replicate 2	4h	Col I	179	1949
SLC35E2B	1.18211822869873e-08	-5.24446	0	0.157	0.000432667	Replicate 2	4h	Col I	179	1949
EPCAM-DT	1.18211822869873e-08	-5.13003	0	0.157	0.000432667	Replicate 2	4h	Col I	179	1949
ATG9A	1.18211822869873e-08	-4.98001	0	0.157	0.000432667	Replicate 2	4h	Col I	179	1949
RNF146	1.18211822869873e-08	-5.01557	0	0.157	0.000432667	Replicate 2	4h	Col I	179	1949
CDK9	1.18211822869873e-08	-5.21557	0	0.157	0.000432667	Replicate 2	4h	Col I	179	1949
GSTO2	1.18211822869873e-08	-5.58672	0	0.157	0.000432667	Replicate 2	4h	Col I	179	1949
DACH1	1.18211822869873e-08	-6.49018	0	0.157	0.000432667	Replicate 2	4h	Col I	179	1949
ATF7IP2	1.18211822869873e-08	-5.90709	0	0.157	0.000432667	Replicate 2	4h	Col I	179	1949
CDK10	1.18211822869873e-08	-4.89137	0	0.157	0.000432667	Replicate 2	4h	Col I	179	1949
SLC25A43	1.18211822869873e-08	-4.91657	0	0.157	0.000432667	Replicate 2	4h	Col I	179	1949
LACTB	1.21054097164802e-08	-0.849087	0.006	0.168	0.00044307	Replicate 2	4h	Col I	179	1949
TUFT1	1.21211967493746e-08	0.18541	0.006	0.168	0.000443648	Replicate 2	4h	Col I	179	1949
DCAF12	1.21229776135114e-08	1.61801	0.011	0.18	0.000443713	Replicate 2	4h	Col I	179	1949
SHPK	1.21370037868635e-08	0.828639	0.006	0.168	0.000444226	Replicate 2	4h	Col I	179	1949
MALSU1	1.2152830853514e-08	0.763769	0.006	0.168	0.000444806	Replicate 2	4h	Col I	179	1949
BET1L	1.2152830853514e-08	1.21937	0.006	0.168	0.000444806	Replicate 2	4h	Col I	179	1949
TBC1D10A	1.2152830853514e-08	1.67659	0.006	0.168	0.000444806	Replicate 2	4h	Col I	179	1949
DVL3	1.26555906857954e-08	1.63338	0.017	0.19	0.000463207	Replicate 2	4h	Col I	179	1949
INTS1	1.2667469906658e-08	-5.26491	0	0.156	0.000463642	Replicate 2	4h	Col I	179	1949
RETREG2	1.26674703707167e-08	-4.53528	0	0.156	0.000463642	Replicate 2	4h	Col I	179	1949
SPRY1	1.26674703707167e-08	-4.4528	0	0.156	0.000463642	Replicate 2	4h	Col I	179	1949
HDAC3	1.26674703707167e-08	-4.9655	0	0.156	0.000463642	Replicate 2	4h	Col I	179	1949
UPF3A	1.26674703707167e-08	-4.96553	0	0.156	0.000463642	Replicate 2	4h	Col I	179	1949
CCDC137	1.26674703707167e-08	-5.42283	0	0.156	0.000463642	Replicate 2	4h	Col I	179	1949
RFX1	1.26674703707167e-08	-4.94344	0	0.156	0.000463642	Replicate 2	4h	Col I	179	1949
EIF4ENIF1	1.26674703707167e-08	-4.61675	0	0.156	0.000463642	Replicate 2	4h	Col I	179	1949
MORC4	1.26674703707167e-08	-4.80089	0	0.156	0.000463642	Replicate 2	4h	Col I	179	1949
NAGK	1.28570280288257e-08	0.0668592	0.011	0.179	0.00047058	Replicate 2	4h	Col I	179	1949
CLN3	1.29713336781612e-08	-0.681351	0.006	0.168	0.000474764	Replicate 2	4h	Col I	179	1949
LRRC58	1.30051693856366e-08	-0.149536	0.006	0.168	0.000476002	Replicate 2	4h	Col I	179	1949
TP53TG1	1.30051693856366e-08	0.520762	0.006	0.168	0.000476002	Replicate 2	4h	Col I	179	1949
ZNF782	1.35734873085643e-08	-5.14029	0	0.156	0.000496803	Replicate 2	4h	Col I	179	1949
ARSJ	1.35734878053356e-08	-5.42156	0	0.156	0.000496803	Replicate 2	4h	Col I	179	1949
TRAPPC13	1.35734878053356e-08	-5.02833	0	0.156	0.000496803	Replicate 2	4h	Col I	179	1949
ST8SIA6-AS1	1.35734878053356e-08	-4.89447	0	0.156	0.000496803	Replicate 2	4h	Col I	179	1949
BMS1	1.35734878053356e-08	-5.37073	0	0.156	0.000496803	Replicate 2	4h	Col I	179	1949
EXOSC8	1.35734878053356e-08	-4.46553	0	0.156	0.000496803	Replicate 2	4h	Col I	179	1949
TRIM69	1.35734878053356e-08	-4.77342	0	0.156	0.000496803	Replicate 2	4h	Col I	179	1949
VPS35L	1.35734878053356e-08	-4.47182	0	0.156	0.000496803	Replicate 2	4h	Col I	179	1949
ARHGAP45	1.35734878053356e-08	-4.47317	0	0.156	0.000496803	Replicate 2	4h	Col I	179	1949
ISX	1.35734878053356e-08	-5.01571	0	0.156	0.000496803	Replicate 2	4h	Col I	179	1949
HPRT1	1.38183394694053e-08	1.36488	0.022	0.201	0.000505765	Replicate 2	4h	Col I	179	1949
POLR3GL	1.38785314980498e-08	1.48099	0.011	0.179	0.000507968	Replicate 2	4h	Col I	179	1949
ARPC3	1.3894551662784e-08	0.465359	0.207	0.547	0.000508554	Replicate 2	4h	Col I	179	1949
WAC-AS1	1.39353143401271e-08	3.02866	0.022	0.201	0.000510046	Replicate 2	4h	Col I	179	1949
AC006230.1	1.39526957892312e-08	0.871344	0.006	0.167	0.000510683	Replicate 2	4h	Col I	179	1949
TRMT1L	1.39526962683913e-08	1.67506	0.006	0.167	0.000510683	Replicate 2	4h	Col I	179	1949
EXOC3L4	1.39526967475513e-08	0.949783	0.006	0.167	0.000510683	Replicate 2	4h	Col I	179	1949
RPS20	1.42899878642229e-08	1.08933	0.162	0.463	0.000523028	Replicate 2	4h	Col I	179	1949
TAF11	1.44446202410714e-08	1.40798	0.017	0.189	0.000528688	Replicate 2	4h	Col I	179	1949
AC018978.1	1.44802715581759e-08	1.70352	0.017	0.189	0.000529992	Replicate 2	4h	Col I	179	1949
PRAP1	1.45200007703076e-08	0.268322	0.022	0.2	0.000531447	Replicate 2	4h	Col I	179	1949
NFYA	1.45433891790844e-08	-4.70295	0	0.155	0.000532303	Replicate 2	4h	Col I	179	1949
DNAJC2	1.45433891790844e-08	-5.1168	0	0.155	0.000532303	Replicate 2	4h	Col I	179	1949
UTP3	1.45433897108414e-08	-5.07258	0	0.155	0.000532303	Replicate 2	4h	Col I	179	1949
GSTCD	1.45433897108414e-08	-4.88858	0	0.155	0.000532303	Replicate 2	4h	Col I	179	1949
RAD17	1.45433897108414e-08	-5.45885	0	0.155	0.000532303	Replicate 2	4h	Col I	179	1949
CYREN	1.45433897108414e-08	-4.64564	0	0.155	0.000532303	Replicate 2	4h	Col I	179	1949
DDX21	1.45433897108414e-08	-5.58207	0	0.155	0.000532303	Replicate 2	4h	Col I	179	1949
HNF1A-AS1	1.45433897108414e-08	-4.86886	0	0.155	0.000532303	Replicate 2	4h	Col I	179	1949
PNMA1	1.45433897108414e-08	-5.11972	0	0.155	0.000532303	Replicate 2	4h	Col I	179	1949
DPH6	1.45433897108414e-08	-5.55702	0	0.155	0.000532303	Replicate 2	4h	Col I	179	1949
SHD	1.45433897108414e-08	-4.71353	0	0.155	0.000532303	Replicate 2	4h	Col I	179	1949
LYSMD3	1.48480454113994e-08	1.54458	0.011	0.178	0.000543453	Replicate 2	4h	Col I	179	1949
TRIM28	1.48712245145412e-08	-0.896257	0.006	0.167	0.000544302	Replicate 2	4h	Col I	179	1949
CPE	1.49099744624101e-08	0.173255	0.006	0.167	0.00054572	Replicate 2	4h	Col I	179	1949
C5orf22	1.49099744624101e-08	0.684834	0.006	0.167	0.00054572	Replicate 2	4h	Col I	179	1949
ITPA	1.49099744624101e-08	-0.355185	0.006	0.167	0.00054572	Replicate 2	4h	Col I	179	1949
GALC	1.49233346703098e-08	2.16846	0.011	0.178	0.000546209	Replicate 2	4h	Col I	179	1949
PI4KB	1.49293854297765e-08	1.06457	0.006	0.167	0.00054643	Replicate 2	4h	Col I	179	1949
AMN1	1.49293854297765e-08	0.748544	0.006	0.167	0.00054643	Replicate 2	4h	Col I	179	1949
PLOD1	1.49488219685171e-08	0.105282	0.006	0.167	0.000547142	Replicate 2	4h	Col I	179	1949
SGSM3	1.55448391608128e-08	2.43363	0.017	0.189	0.000568957	Replicate 2	4h	Col I	179	1949
MIEF1	1.55816149290023e-08	-4.14427	0	0.155	0.000570303	Replicate 2	4h	Col I	179	1949
TMEM222	1.55816160673449e-08	-5.32358	0	0.155	0.000570303	Replicate 2	4h	Col I	179	1949
MTF1	1.55816160673449e-08	-5.08358	0	0.155	0.000570303	Replicate 2	4h	Col I	179	1949
NUDT12	1.55816160673449e-08	-4.89355	0	0.155	0.000570303	Replicate 2	4h	Col I	179	1949
ATP5MC1	1.58842808754994e-08	0.803091	0.011	0.177	0.000581381	Replicate 2	4h	Col I	179	1949
MED29	1.5952691166783e-08	-0.845831	0.006	0.166	0.000583884	Replicate 2	4h	Col I	179	1949
PPID	1.59849585300341e-08	1.62231	0.011	0.177	0.000585065	Replicate 2	4h	Col I	179	1949
PBXIP1	1.59849590471359e-08	1.75874	0.011	0.177	0.000585065	Replicate 2	4h	Col I	179	1949
UBL4A	1.59849590471359e-08	1.92141	0.011	0.177	0.000585065	Replicate 2	4h	Col I	179	1949
RNF139	1.59942328138963e-08	0.532193	0.006	0.166	0.000585405	Replicate 2	4h	Col I	179	1949
SF3B3	1.59942328138963e-08	0.910477	0.006	0.166	0.000585405	Replicate 2	4h	Col I	179	1949
AGTPBP1	1.59942339098356e-08	0.438647	0.006	0.166	0.000585405	Replicate 2	4h	Col I	179	1949
NFYB	1.59942339098356e-08	0.728704	0.006	0.166	0.000585405	Replicate 2	4h	Col I	179	1949
COQ9	1.59942339098356e-08	0.610122	0.006	0.166	0.000585405	Replicate 2	4h	Col I	179	1949
HPS5	1.66929103490362e-08	-4.3428	0	0.154	0.000610977	Replicate 2	4h	Col I	179	1949
RAB30	1.66929103490362e-08	-4.81775	0	0.154	0.000610977	Replicate 2	4h	Col I	179	1949
HECTD3	1.66929109582165e-08	-5.14903	0	0.154	0.000610977	Replicate 2	4h	Col I	179	1949
UBE2Q1	1.66929109582165e-08	-4.43706	0	0.154	0.000610977	Replicate 2	4h	Col I	179	1949
C2CD3	1.66929109582165e-08	-4.97356	0	0.154	0.000610977	Replicate 2	4h	Col I	179	1949
MTMR2	1.66929109582165e-08	-5.73925	0	0.154	0.000610977	Replicate 2	4h	Col I	179	1949
AHSA1	1.66929109582165e-08	-4.26723	0	0.154	0.000610977	Replicate 2	4h	Col I	179	1949
SLC25A29	1.66929109582165e-08	-4.40755	0	0.154	0.000610977	Replicate 2	4h	Col I	179	1949
RAB12	1.66929109582165e-08	-5.13359	0	0.154	0.000610977	Replicate 2	4h	Col I	179	1949
APMAP	1.66929109582165e-08	-4.38375	0	0.154	0.000610977	Replicate 2	4h	Col I	179	1949
PLXNA3	1.66929109582165e-08	-4.36304	0	0.154	0.000610977	Replicate 2	4h	Col I	179	1949
CASP8	1.70132328255804e-08	1.16515	0.011	0.177	0.000622701	Replicate 2	4h	Col I	179	1949
ORC3	1.71116913375029e-08	-0.730543	0.006	0.166	0.000626305	Replicate 2	4h	Col I	179	1949
NLN	1.71339445359359e-08	0.667755	0.006	0.166	0.00062712	Replicate 2	4h	Col I	179	1949
CCDC28A	1.71339445359359e-08	0.371421	0.006	0.166	0.00062712	Replicate 2	4h	Col I	179	1949
SLC37A3	1.71339445359359e-08	1.20083	0.006	0.166	0.00062712	Replicate 2	4h	Col I	179	1949
CHID1	1.71339445359359e-08	0.0363235	0.006	0.166	0.00062712	Replicate 2	4h	Col I	179	1949
MAN1B1	1.71562258373976e-08	1.58665	0.006	0.166	0.000627935	Replicate 2	4h	Col I	179	1949
FAAH2	1.71562258373976e-08	0.538919	0.006	0.166	0.000627935	Replicate 2	4h	Col I	179	1949
HCFC1R1	1.74839390809062e-08	2.46015	0.05	0.252	0.00063993	Replicate 2	4h	Col I	179	1949
ABCD4	1.77136209252951e-08	1.67299	0.017	0.188	0.000648336	Replicate 2	4h	Col I	179	1949
SMARCD1	1.77572439240502e-08	1.38944	0.017	0.188	0.000649933	Replicate 2	4h	Col I	179	1949
GPR153	1.78823430940497e-08	-4.77602	0	0.154	0.000654512	Replicate 2	4h	Col I	179	1949
VHL	1.78823430940497e-08	-4.01602	0	0.154	0.000654512	Replicate 2	4h	Col I	179	1949
HOXB5	1.78823430940497e-08	-4.78867	0	0.154	0.000654512	Replicate 2	4h	Col I	179	1949
SULT2B1	1.78823430940497e-08	-5.20418	0	0.154	0.000654512	Replicate 2	4h	Col I	179	1949
OCRL	1.78823430940497e-08	-4.56498	0	0.154	0.000654512	Replicate 2	4h	Col I	179	1949
C1orf35	1.82903610890853e-08	1.57619	0.011	0.176	0.000669446	Replicate 2	4h	Col I	179	1949
P2RY2	1.83298795567036e-08	0.413128	0.006	0.165	0.000670892	Replicate 2	4h	Col I	179	1949
RBM12	1.83298795567036e-08	0.499603	0.006	0.165	0.000670892	Replicate 2	4h	Col I	179	1949
STYXL1	1.83298801832053e-08	-0.535316	0.006	0.165	0.000670892	Replicate 2	4h	Col I	179	1949
PALM2-AKAP2	1.83775579849035e-08	0.286939	0.006	0.165	0.000672637	Replicate 2	4h	Col I	179	1949
MSANTD2	1.91553263060313e-08	-4.80763	0	0.153	0.000701104	Replicate 2	4h	Col I	179	1949
STARD3	1.91553263060313e-08	-4.25438	0	0.153	0.000701104	Replicate 2	4h	Col I	179	1949
AL354707.1	1.91553270037355e-08	-4.2045	0	0.153	0.000701104	Replicate 2	4h	Col I	179	1949
DIAPH2-AS1	1.91553270037355e-08	-4.53876	0	0.153	0.000701104	Replicate 2	4h	Col I	179	1949
AL139807.1	1.91553277014398e-08	-4.20238	0	0.153	0.000701104	Replicate 2	4h	Col I	179	1949
LEMD2	1.91553277014398e-08	-4.91784	0	0.153	0.000701104	Replicate 2	4h	Col I	179	1949
ELP3	1.91553277014398e-08	-4.42757	0	0.153	0.000701104	Replicate 2	4h	Col I	179	1949
ALDH1A2	1.91553277014398e-08	-5.78523	0	0.153	0.000701104	Replicate 2	4h	Col I	179	1949
AATK	1.91553277014398e-08	-4.18419	0	0.153	0.000701104	Replicate 2	4h	Col I	179	1949
ZDHHC7	1.95383930135753e-08	0.915215	0.011	0.176	0.000715125	Replicate 2	4h	Col I	179	1949
DDB2	1.96080765192314e-08	0.0640388	0.006	0.164	0.000717675	Replicate 2	4h	Col I	179	1949
FKBP2	1.96080771886519e-08	-1.29239	0.006	0.164	0.000717675	Replicate 2	4h	Col I	179	1949
B3GNT8	1.96124556468193e-08	1.07443	0.011	0.176	0.000717835	Replicate 2	4h	Col I	179	1949
GLYCTK	1.96335495159571e-08	-0.481225	0.006	0.164	0.000718608	Replicate 2	4h	Col I	179	1949
TCEAL8	1.96335495159571e-08	0.0783831	0.006	0.164	0.000718608	Replicate 2	4h	Col I	179	1949
PRCC	1.96372032874346e-08	1.25686	0.011	0.176	0.000718741	Replicate 2	4h	Col I	179	1949
MTRF1L	1.96845905893319e-08	0.240688	0.006	0.164	0.000720476	Replicate 2	4h	Col I	179	1949
NPC2	1.98965894768817e-08	1.22094	0.151	0.441	0.000728235	Replicate 2	4h	Col I	179	1949
CEACAM7	2.01304741972737e-08	-0.134449	0.017	0.186	0.000736795	Replicate 2	4h	Col I	179	1949
LINC00910	2.05176483727842e-08	-5.33436	0	0.153	0.000750966	Replicate 2	4h	Col I	179	1949
QKI	2.05176491193944e-08	-5.43895	0	0.153	0.000750966	Replicate 2	4h	Col I	179	1949
ANAPC15	2.05176491193944e-08	-5.06767	0	0.153	0.000750966	Replicate 2	4h	Col I	179	1949
MTOR	2.05176498660048e-08	-5.07213	0	0.153	0.000750967	Replicate 2	4h	Col I	179	1949
PLPP3	2.05176498660048e-08	-4.73933	0	0.153	0.000750967	Replicate 2	4h	Col I	179	1949
LNX1	2.05176498660048e-08	-4.84495	0	0.153	0.000750967	Replicate 2	4h	Col I	179	1949
ASB7	2.05176498660048e-08	-5.3195	0	0.153	0.000750967	Replicate 2	4h	Col I	179	1949
ZNF224	2.05176498660048e-08	-4.16091	0	0.153	0.000750967	Replicate 2	4h	Col I	179	1949
SH3BP1	2.05176498660048e-08	-4.81114	0	0.153	0.000750967	Replicate 2	4h	Col I	179	1949
KCNE3	2.10022375499955e-08	1.39837	0.011	0.175	0.000768703	Replicate 2	4h	Col I	179	1949
PCDH7	2.10286095367475e-08	-0.602794	0.006	0.164	0.000769668	Replicate 2	4h	Col I	179	1949
UBAC1	2.10287212148058e-08	1.66446	0.011	0.175	0.000769672	Replicate 2	4h	Col I	179	1949
LRATD2	2.10559117596883e-08	1.25866	0.006	0.164	0.000770667	Replicate 2	4h	Col I	179	1949
KLHL24	2.10832462371835e-08	1.83348	0.006	0.164	0.000771668	Replicate 2	4h	Col I	179	1949
BAMBI	2.10832476746478e-08	0.0433357	0.006	0.164	0.000771668	Replicate 2	4h	Col I	179	1949
TSEN54	2.10832476746478e-08	0.365414	0.006	0.164	0.000771668	Replicate 2	4h	Col I	179	1949
FAM83A	2.19754870281661e-08	-5.27568	0	0.152	0.000804325	Replicate 2	4h	Col I	179	1949
COG2	2.19754878270614e-08	-5.45525	0	0.152	0.000804325	Replicate 2	4h	Col I	179	1949
CNOT9	2.19754886259567e-08	-4.61836	0	0.152	0.000804325	Replicate 2	4h	Col I	179	1949
AKAP8	2.19754886259567e-08	-5.54609	0	0.152	0.000804325	Replicate 2	4h	Col I	179	1949
INTS4	2.19754894248521e-08	-4.88858	0	0.152	0.000804325	Replicate 2	4h	Col I	179	1949
PRKAG1	2.19754894248521e-08	-4.97422	0	0.152	0.000804325	Replicate 2	4h	Col I	179	1949
ZNF431	2.19754894248521e-08	-4.6481	0	0.152	0.000804325	Replicate 2	4h	Col I	179	1949
HELZ2	2.19754894248521e-08	-5.05705	0	0.152	0.000804325	Replicate 2	4h	Col I	179	1949
APOL2	2.19754894248521e-08	-5.31279	0	0.152	0.000804325	Replicate 2	4h	Col I	179	1949
PRDX1	2.23526091556599e-08	0.835816	0.196	0.525	0.000818128	Replicate 2	4h	Col I	179	1949
TMEM35B	2.24921894531069e-08	0.730947	0.006	0.163	0.000823237	Replicate 2	4h	Col I	179	1949
PIAS2	2.25213744917444e-08	0.166884	0.006	0.163	0.000824305	Replicate 2	4h	Col I	179	1949
SHTN1	2.25213760256159e-08	-0.257556	0.006	0.163	0.000824305	Replicate 2	4h	Col I	179	1949
POLR2C	2.25213760256159e-08	0.548732	0.006	0.163	0.000824305	Replicate 2	4h	Col I	179	1949
HSPA14.1	2.25652248262495e-08	0.99513	0.006	0.163	0.00082591	Replicate 2	4h	Col I	179	1949
MBIP	2.35354466550426e-08	-4.42607	0	0.151	0.000861421	Replicate 2	4h	Col I	179	1949
GGA3	2.35354466550426e-08	-4.86213	0	0.151	0.000861421	Replicate 2	4h	Col I	179	1949
ZNF83	2.35354466550426e-08	-4.4513	0	0.151	0.000861421	Replicate 2	4h	Col I	179	1949
AC010894.3	2.35354475098322e-08	-4.98967	0	0.151	0.000861421	Replicate 2	4h	Col I	179	1949
GORASP1	2.35354475098322e-08	-4.70621	0	0.151	0.000861421	Replicate 2	4h	Col I	179	1949
IL15	2.35354475098322e-08	-5.07835	0	0.151	0.000861421	Replicate 2	4h	Col I	179	1949
MEF2C	2.35354475098322e-08	-5.15709	0	0.151	0.000861421	Replicate 2	4h	Col I	179	1949
RHOBTB1	2.35354475098322e-08	-4.85803	0	0.151	0.000861421	Replicate 2	4h	Col I	179	1949
AIP	2.35354475098322e-08	-5.28488	0	0.151	0.000861421	Replicate 2	4h	Col I	179	1949
POLG	2.35354475098322e-08	-4.12506	0	0.151	0.000861421	Replicate 2	4h	Col I	179	1949
RFWD3	2.35354475098322e-08	-4.82732	0	0.151	0.000861421	Replicate 2	4h	Col I	179	1949
TP53I13	2.35354475098322e-08	-5.26392	0	0.151	0.000861421	Replicate 2	4h	Col I	179	1949
TMUB2	2.35354475098322e-08	-4.43734	0	0.151	0.000861421	Replicate 2	4h	Col I	179	1949
SYMPK	2.35354475098322e-08	-4.08941	0	0.151	0.000861421	Replicate 2	4h	Col I	179	1949
ITM2C	2.37380598272635e-08	0.397693	0.218	0.563	0.000868837	Replicate 2	4h	Col I	179	1949
GGCX	2.41498678520028e-08	0.144615	0.006	0.163	0.000883909	Replicate 2	4h	Col I	179	1949
TCF3	2.41498686733204e-08	-0.195084	0.006	0.163	0.000883909	Replicate 2	4h	Col I	179	1949
FKBP4	2.41811865150196e-08	0.909044	0.006	0.163	0.000885056	Replicate 2	4h	Col I	179	1949
AC087482.1	2.41811865150196e-08	1.18754	0.006	0.163	0.000885056	Replicate 2	4h	Col I	179	1949
RBM22	2.49053592051464e-08	1.46275	0.017	0.185	0.000911561	Replicate 2	4h	Col I	179	1949
XRRA1	2.52045739349196e-08	-4.70672	0	0.151	0.000922513	Replicate 2	4h	Col I	179	1949
WDR73	2.52045739349196e-08	-4.33975	0	0.151	0.000922513	Replicate 2	4h	Col I	179	1949
MED25	2.52045739349196e-08	-4.721	0	0.151	0.000922513	Replicate 2	4h	Col I	179	1949
DVL1	2.52045748494583e-08	-4.69928	0	0.151	0.000922513	Replicate 2	4h	Col I	179	1949
CD302	2.52045748494583e-08	-4.56983	0	0.151	0.000922513	Replicate 2	4h	Col I	179	1949
EFNA5	2.52045748494583e-08	-6.5156	0	0.151	0.000922513	Replicate 2	4h	Col I	179	1949
PITPNM3	2.52045748494583e-08	-4.19283	0	0.151	0.000922513	Replicate 2	4h	Col I	179	1949
PIGU	2.52045748494583e-08	-5.10779	0	0.151	0.000922513	Replicate 2	4h	Col I	179	1949
DCTPP1	2.55870876260345e-08	0.618888	0.011	0.173	0.000936513	Replicate 2	4h	Col I	179	1949
MDFIC	2.56192953792996e-08	1.16121	0.011	0.173	0.000937692	Replicate 2	4h	Col I	179	1949
ABRAXAS2	2.57485194581616e-08	1.23177	0.011	0.173	0.000942422	Replicate 2	4h	Col I	179	1949
EIF2AK4	2.5827454698468e-08	0.0582681	0.006	0.162	0.000945311	Replicate 2	4h	Col I	179	1949
UCKL1	2.58609298549121e-08	0.806885	0.006	0.162	0.000946536	Replicate 2	4h	Col I	179	1949
UBXN7	2.58609307333404e-08	0.684099	0.006	0.162	0.000946536	Replicate 2	4h	Col I	179	1949
RMND1	2.58609307333404e-08	0.830918	0.006	0.162	0.000946536	Replicate 2	4h	Col I	179	1949
RCN2	2.58944479944143e-08	1.70187	0.006	0.162	0.000947763	Replicate 2	4h	Col I	179	1949
ACBD6	2.69904009659093e-08	-4.58741	0	0.15	0.000987876	Replicate 2	4h	Col I	179	1949
UBA5	2.69904009659093e-08	-4.16844	0	0.15	0.000987876	Replicate 2	4h	Col I	179	1949
COQ5	2.69904009659093e-08	-4.84001	0	0.15	0.000987876	Replicate 2	4h	Col I	179	1949
ZBTB40	2.69904019443135e-08	-5.1433	0	0.15	0.000987876	Replicate 2	4h	Col I	179	1949
RUBCN	2.69904019443135e-08	-4.99046	0	0.15	0.000987876	Replicate 2	4h	Col I	179	1949
MTTP	2.69904019443135e-08	-5.56958	0	0.15	0.000987876	Replicate 2	4h	Col I	179	1949
CLK4	2.69904019443135e-08	-5.39043	0	0.15	0.000987876	Replicate 2	4h	Col I	179	1949
RPF2	2.69904019443135e-08	-5.42942	0	0.15	0.000987876	Replicate 2	4h	Col I	179	1949
KATNA1	2.69904019443135e-08	-5.19775	0	0.15	0.000987876	Replicate 2	4h	Col I	179	1949
MTERF1	2.69904019443135e-08	-4.6119	0	0.15	0.000987876	Replicate 2	4h	Col I	179	1949
FBXL6	2.69904019443135e-08	-4.11733	0	0.15	0.000987876	Replicate 2	4h	Col I	179	1949
FAM171A1	2.69904019443135e-08	-4.54555	0	0.15	0.000987876	Replicate 2	4h	Col I	179	1949
ZNF398	2.76556597770819e-08	0.660728	0.006	0.162	0.00101223	Replicate 2	4h	Col I	179	1949
CUL4B	2.76914864574101e-08	0.974009	0.006	0.162	0.00101354	Replicate 2	4h	Col I	179	1949
BAHD1	2.77273562895094e-08	0.30363	0.006	0.162	0.00101485	Replicate 2	4h	Col I	179	1949
BCKDK	2.83550047892227e-08	0.942099	0.017	0.184	0.00103782	Replicate 2	4h	Col I	179	1949
WBP1	2.89009701914977e-08	-5.11867	0	0.15	0.0010578	Replicate 2	4h	Col I	179	1949
S100PBP	2.89009712381638e-08	-5.16462	0	0.15	0.0010578	Replicate 2	4h	Col I	179	1949
ADPGK	2.89009712381638e-08	-4.5603	0	0.15	0.0010578	Replicate 2	4h	Col I	179	1949
C17orf67	2.89009712381638e-08	-5.10811	0	0.15	0.0010578	Replicate 2	4h	Col I	179	1949
CYBC1	2.89009712381638e-08	-5.01933	0	0.15	0.0010578	Replicate 2	4h	Col I	179	1949
TTC28-AS1	2.89009712381638e-08	-4.41089	0	0.15	0.0010578	Replicate 2	4h	Col I	179	1949
SF3A1	2.89009712381638e-08	-4.01761	0	0.15	0.0010578	Replicate 2	4h	Col I	179	1949
TSTA3	2.93706563652489e-08	2.27327	0.028	0.205	0.001075	Replicate 2	4h	Col I	179	1949
MORN2	2.94359323567295e-08	0.775148	0.011	0.172	0.00107738	Replicate 2	4h	Col I	179	1949
MRPL36	2.95841985103048e-08	2.93273	0.011	0.172	0.00108281	Replicate 2	4h	Col I	179	1949
KCTD10	2.96114204576077e-08	0.387549	0.006	0.161	0.00108381	Replicate 2	4h	Col I	179	1949
ZFYVE1	2.96497594337358e-08	-0.523565	0.006	0.161	0.00108521	Replicate 2	4h	Col I	179	1949
GOT1	2.96881445563421e-08	-0.297019	0.006	0.161	0.00108662	Replicate 2	4h	Col I	179	1949
RELA	3.05682996064622e-08	0.990301	0.017	0.183	0.00111883	Replicate 2	4h	Col I	179	1949
RMC1	3.06805948644464e-08	2.38702	0.017	0.183	0.00112294	Replicate 2	4h	Col I	179	1949
RAB11FIP3	3.09448702952194e-08	-4.96452	0	0.149	0.00113261	Replicate 2	4h	Col I	179	1949
NIF3L1	3.09448714148418e-08	-4.18289	0	0.149	0.00113261	Replicate 2	4h	Col I	179	1949
ZNF718	3.09448714148418e-08	-5.56535	0	0.149	0.00113261	Replicate 2	4h	Col I	179	1949
HDAC2-AS2	3.09448714148418e-08	-5.10293	0	0.149	0.00113261	Replicate 2	4h	Col I	179	1949
HUS1	3.09448714148418e-08	-4.02085	0	0.149	0.00113261	Replicate 2	4h	Col I	179	1949
EPPK1	3.09448714148418e-08	-5.01539	0	0.149	0.00113261	Replicate 2	4h	Col I	179	1949
FNTB	3.09448714148418e-08	-5.3424	0	0.149	0.00113261	Replicate 2	4h	Col I	179	1949
NUDT16L1	3.09448714148418e-08	-5.18376	0	0.149	0.00113261	Replicate 2	4h	Col I	179	1949
AC092142.1	3.09448714148418e-08	-4.5563	0	0.149	0.00113261	Replicate 2	4h	Col I	179	1949
TMEM160	3.10682896297741e-08	1.43151	0.022	0.194	0.00113713	Replicate 2	4h	Col I	179	1949
ELOF1	3.12168271658236e-08	2.12472	0.022	0.194	0.00114257	Replicate 2	4h	Col I	179	1949
PEBP1	3.14705802845726e-08	1.67758	0.123	0.384	0.00115186	Replicate 2	4h	Col I	179	1949
RGS2	3.16625336242921e-08	-0.00169583	0.006	0.16	0.00115888	Replicate 2	4h	Col I	179	1949
NEO1	3.16625346959892e-08	-1.11239	0.006	0.16	0.00115888	Replicate 2	4h	Col I	179	1949
CSTF3	3.16683656490149e-08	2.55604	0.011	0.172	0.00115909	Replicate 2	4h	Col I	179	1949
SLF2	3.17035070658834e-08	1.10817	0.006	0.16	0.00116038	Replicate 2	4h	Col I	179	1949
PCK2	3.17445308678151e-08	0.66288	0.006	0.16	0.00116188	Replicate 2	4h	Col I	179	1949
CHP2	3.19996279055452e-08	-0.0640251	0.017	0.182	0.00117122	Replicate 2	4h	Col I	179	1949
FAM8A1	3.31312715641527e-08	-4.64027	0	0.149	0.00121264	Replicate 2	4h	Col I	179	1949
INSC	3.31312727617443e-08	-4.47625	0	0.149	0.00121264	Replicate 2	4h	Col I	179	1949
TLCD4	3.31312739593358e-08	-5.06971	0	0.149	0.00121264	Replicate 2	4h	Col I	179	1949
PLXNB1	3.31312739593358e-08	-4.74644	0	0.149	0.00121264	Replicate 2	4h	Col I	179	1949
IL17RB	3.31312739593358e-08	-5.14623	0	0.149	0.00121264	Replicate 2	4h	Col I	179	1949
AC092902.4	3.31312739593358e-08	-5.23457	0	0.149	0.00121264	Replicate 2	4h	Col I	179	1949
AC107021.1	3.31312739593358e-08	-4.18113	0	0.149	0.00121264	Replicate 2	4h	Col I	179	1949
ZMAT3	3.31312739593358e-08	-5.29059	0	0.149	0.00121264	Replicate 2	4h	Col I	179	1949
ANKRA2	3.31312739593358e-08	-4.77327	0	0.149	0.00121264	Replicate 2	4h	Col I	179	1949
MAML1	3.31312739593358e-08	-4.52848	0	0.149	0.00121264	Replicate 2	4h	Col I	179	1949
TRIM66	3.31312739593358e-08	-5.08903	0	0.149	0.00121264	Replicate 2	4h	Col I	179	1949
PIP4P1	3.31312739593358e-08	-4.87581	0	0.149	0.00121264	Replicate 2	4h	Col I	179	1949
ARMH4	3.31312739593358e-08	-4.1415	0	0.149	0.00121264	Replicate 2	4h	Col I	179	1949
PRKACA	3.38974405831939e-08	-0.877677	0.006	0.16	0.00124068	Replicate 2	4h	Col I	179	1949
SKA2	3.39412817827725e-08	-0.118292	0.006	0.16	0.00124229	Replicate 2	4h	Col I	179	1949
GTF3C3	3.54699708494781e-08	-4.09843	0	0.148	0.00129824	Replicate 2	4h	Col I	179	1949
CEP89	3.54699708494781e-08	-4.50403	0	0.148	0.00129824	Replicate 2	4h	Col I	179	1949
NLRX1	3.54699721303908e-08	-4.21838	0	0.148	0.00129824	Replicate 2	4h	Col I	179	1949
CTSV	3.61443920311218e-08	1.19422	0.011	0.171	0.00132292	Replicate 2	4h	Col I	179	1949
REX1BD	3.6144393180407e-08	1.56532	0.011	0.171	0.00132292	Replicate 2	4h	Col I	179	1949
EIF2B2	3.62805720177375e-08	2.97863	0.011	0.171	0.00132791	Replicate 2	4h	Col I	179	1949
BRD3	3.63817079593688e-08	0.938567	0.006	0.159	0.00133161	Replicate 2	4h	Col I	179	1949
DHX30	3.64287299230517e-08	0.990956	0.006	0.159	0.00133333	Replicate 2	4h	Col I	179	1949
BORCS7	3.64287299230517e-08	1.60828	0.006	0.159	0.00133333	Replicate 2	4h	Col I	179	1949
RPL22L1	3.73595613500877e-08	1.27098	0.017	0.181	0.0013674	Replicate 2	4h	Col I	179	1949
RHOT2	3.79714211314391e-08	-4.25738	0	0.147	0.00138979	Replicate 2	4h	Col I	179	1949
MRPL39	3.79714211314391e-08	-5.09285	0	0.147	0.00138979	Replicate 2	4h	Col I	179	1949
FSIP2	3.79714225013872e-08	-5.09221	0	0.147	0.00138979	Replicate 2	4h	Col I	179	1949
ACTL6A	3.79714225013872e-08	-4.70345	0	0.147	0.00138979	Replicate 2	4h	Col I	179	1949
METTL2B	3.79714225013872e-08	-5.81493	0	0.147	0.00138979	Replicate 2	4h	Col I	179	1949
IFT81	3.79714225013872e-08	-5.39505	0	0.147	0.00138979	Replicate 2	4h	Col I	179	1949
TERF2	3.79714225013872e-08	-4.14235	0	0.147	0.00138979	Replicate 2	4h	Col I	179	1949
TMX3	3.79714225013872e-08	-4.1857	0	0.147	0.00138979	Replicate 2	4h	Col I	179	1949
ERCC1	3.79714225013872e-08	-5.52602	0	0.147	0.00138979	Replicate 2	4h	Col I	179	1949
RAE1	3.79714225013872e-08	-4.30774	0	0.147	0.00138979	Replicate 2	4h	Col I	179	1949
RPS15	3.82363003735771e-08	1.24616	0.196	0.52	0.00139949	Replicate 2	4h	Col I	179	1949
ARPIN	3.88443844691056e-08	-0.151528	0.006	0.159	0.00142174	Replicate 2	4h	Col I	179	1949
CRTC3	3.88945653727544e-08	-0.200611	0.006	0.159	0.00142358	Replicate 2	4h	Col I	179	1949
ZNF561	3.89448117641574e-08	-0.102695	0.006	0.159	0.00142542	Replicate 2	4h	Col I	179	1949
INPP4A	4.06467863061331e-08	-4.89541	0	0.147	0.00148771	Replicate 2	4h	Col I	179	1949
SPSB1	4.06467877712171e-08	-4.35626	0	0.147	0.00148771	Replicate 2	4h	Col I	179	1949
ACSF3	4.06467877712171e-08	-4.49553	0	0.147	0.00148771	Replicate 2	4h	Col I	179	1949
LINC00970	4.0646789236301e-08	-5.42315	0	0.147	0.00148771	Replicate 2	4h	Col I	179	1949
RPIA	4.0646789236301e-08	-4.15417	0	0.147	0.00148771	Replicate 2	4h	Col I	179	1949
COPS8	4.0646789236301e-08	-5.12575	0	0.147	0.00148771	Replicate 2	4h	Col I	179	1949
RAD54L2	4.0646789236301e-08	-5.06332	0	0.147	0.00148771	Replicate 2	4h	Col I	179	1949
SH3PXD2B	4.0646789236301e-08	-4.51226	0	0.147	0.00148771	Replicate 2	4h	Col I	179	1949
ZNF585A	4.0646789236301e-08	-4.19354	0	0.147	0.00148771	Replicate 2	4h	Col I	179	1949
ATF3	4.10983122374111e-08	-1.75759	0.006	0.158	0.00150424	Replicate 2	4h	Col I	179	1949
CDKN2B-AS1	4.1578461569751e-08	-0.0976822	0.006	0.158	0.00152181	Replicate 2	4h	Col I	179	1949
RELB	4.16321460411285e-08	0.331349	0.006	0.158	0.00152378	Replicate 2	4h	Col I	179	1949
GABPB2	4.16858963150132e-08	0.554172	0.006	0.158	0.00152575	Replicate 2	4h	Col I	179	1949
RPS6KA4	4.16858977187985e-08	-0.0769806	0.006	0.158	0.00152575	Replicate 2	4h	Col I	179	1949
TSKU	4.17397166840933e-08	0.887336	0.006	0.158	0.00152772	Replicate 2	4h	Col I	179	1949
CPLANE1	4.35079897115015e-08	-4.40931	0	0.146	0.00159244	Replicate 2	4h	Col I	179	1949
CRY2	4.35079897115015e-08	-5.09039	0	0.146	0.00159244	Replicate 2	4h	Col I	179	1949
ATG13	4.35079897115015e-08	-4.48917	0	0.146	0.00159244	Replicate 2	4h	Col I	179	1949
NMNAT1	4.35079912782343e-08	-4.81639	0	0.146	0.00159244	Replicate 2	4h	Col I	179	1949
SMPDL3B	4.35079912782343e-08	-4.31598	0	0.146	0.00159244	Replicate 2	4h	Col I	179	1949
SNIP1	4.35079912782343e-08	-4.84257	0	0.146	0.00159244	Replicate 2	4h	Col I	179	1949
GTPBP8	4.35079912782343e-08	-4.3374	0	0.146	0.00159244	Replicate 2	4h	Col I	179	1949
PWP1	4.35079912782343e-08	-5.38095	0	0.146	0.00159244	Replicate 2	4h	Col I	179	1949
GPALPP1	4.35079912782343e-08	-4.58718	0	0.146	0.00159244	Replicate 2	4h	Col I	179	1949
ELP5	4.35079912782343e-08	-5.66401	0	0.146	0.00159244	Replicate 2	4h	Col I	179	1949
LCMT1	4.41083175127743e-08	2.93726	0.022	0.191	0.00161441	Replicate 2	4h	Col I	179	1949
EIPR1	4.44671623957483e-08	1.74218	0.011	0.169	0.00162754	Replicate 2	4h	Col I	179	1949
R3HDM4	4.45596443756173e-08	0.997348	0.006	0.158	0.00163093	Replicate 2	4h	Col I	179	1949
DEPDC5	4.45596443756173e-08	0.0342993	0.006	0.158	0.00163093	Replicate 2	4h	Col I	179	1949
DEF8	4.45596458744424e-08	0.747649	0.006	0.158	0.00163093	Replicate 2	4h	Col I	179	1949
SLC45A4	4.4617145306328e-08	1.32119	0.006	0.158	0.00163303	Replicate 2	4h	Col I	179	1949
BAG3	4.4617145306328e-08	-0.382356	0.006	0.158	0.00163303	Replicate 2	4h	Col I	179	1949
RTN4R	4.46747151657988e-08	0.566831	0.006	0.158	0.00163514	Replicate 2	4h	Col I	179	1949
LINC01843	4.65677492886869e-08	-4.90693	0	0.146	0.00170443	Replicate 2	4h	Col I	179	1949
RAP1GDS1	4.65677509640195e-08	-5.00094	0	0.146	0.00170443	Replicate 2	4h	Col I	179	1949
CKAP5	4.65677509640195e-08	-5.20896	0	0.146	0.00170443	Replicate 2	4h	Col I	179	1949
LONP1	4.65677509640195e-08	-4.40934	0	0.146	0.00170443	Replicate 2	4h	Col I	179	1949
SHLD1	4.65677509640195e-08	-4.48971	0	0.146	0.00170443	Replicate 2	4h	Col I	179	1949
SLC30A10	4.6567752639352e-08	-5.60489	0	0.146	0.00170443	Replicate 2	4h	Col I	179	1949
TRIM27	4.6567752639352e-08	-4.10321	0	0.146	0.00170443	Replicate 2	4h	Col I	179	1949
ATF6B	4.6567752639352e-08	-4.49104	0	0.146	0.00170443	Replicate 2	4h	Col I	179	1949
PRDM1	4.6567752639352e-08	-4.70596	0	0.146	0.00170443	Replicate 2	4h	Col I	179	1949
SRRT	4.6567752639352e-08	-4.61691	0	0.146	0.00170443	Replicate 2	4h	Col I	179	1949
EZH2	4.6567752639352e-08	-4.29794	0	0.146	0.00170443	Replicate 2	4h	Col I	179	1949
SHLD2	4.6567752639352e-08	-5.45373	0	0.146	0.00170443	Replicate 2	4h	Col I	179	1949
C12orf10	4.6567752639352e-08	-5.55862	0	0.146	0.00170443	Replicate 2	4h	Col I	179	1949
TBC1D10B	4.6567752639352e-08	-4.82543	0	0.146	0.00170443	Replicate 2	4h	Col I	179	1949
SUGP2	4.6567752639352e-08	-5.42428	0	0.146	0.00170443	Replicate 2	4h	Col I	179	1949
SNX5	4.72851373803864e-08	0.768578	0.011	0.168	0.00173068	Replicate 2	4h	Col I	179	1949
STK25	4.75221962933312e-08	2.19673	0.011	0.168	0.00173936	Replicate 2	4h	Col I	179	1949
ENPP1	4.75672698641439e-08	-1.09159	0.006	0.157	0.00174101	Replicate 2	4h	Col I	179	1949
DNAJB9	4.75672714624143e-08	-1.30136	0.006	0.157	0.00174101	Replicate 2	4h	Col I	179	1949
CMBL	4.76286226469476e-08	-0.273218	0.006	0.157	0.00174325	Replicate 2	4h	Col I	179	1949
ZNF480	4.77515536119717e-08	0.894231	0.006	0.157	0.00174775	Replicate 2	4h	Col I	179	1949
SLC4A1AP	4.77515552160424e-08	0.893616	0.006	0.157	0.00174775	Replicate 2	4h	Col I	179	1949
ACHE	4.77515552160424e-08	0.240332	0.006	0.157	0.00174775	Replicate 2	4h	Col I	179	1949
RBM18	4.77515552160424e-08	0.927956	0.006	0.157	0.00174775	Replicate 2	4h	Col I	179	1949
LINC02802	4.781313678606e-08	1.57911	0.006	0.157	0.00175001	Replicate 2	4h	Col I	179	1949
CXXC5	4.781313678606e-08	1.54367	0.006	0.157	0.00175001	Replicate 2	4h	Col I	179	1949
MUS81	4.91109238508772e-08	1.49095	0.017	0.179	0.00179751	Replicate 2	4h	Col I	179	1949
SPRY4-AS1	4.98396542017967e-08	-5.2255	0	0.145	0.00182418	Replicate 2	4h	Col I	179	1949
HINT3	4.98396542017967e-08	-4.46131	0	0.145	0.00182418	Replicate 2	4h	Col I	179	1949
ODC1	4.98396559931502e-08	-5.50164	0	0.145	0.00182418	Replicate 2	4h	Col I	179	1949
USPL1	4.98396559931502e-08	-4.27612	0	0.145	0.00182418	Replicate 2	4h	Col I	179	1949
HOXB-AS3	4.98396559931502e-08	-4.68652	0	0.145	0.00182418	Replicate 2	4h	Col I	179	1949
GOSR2	5.07839836767759e-08	1.0332	0.011	0.168	0.00185874	Replicate 2	4h	Col I	179	1949
MAP3K8	5.09715145496245e-08	0.156566	0.006	0.156	0.00186561	Replicate 2	4h	Col I	179	1949
MRPL40	5.10372190351994e-08	0.0988005	0.006	0.156	0.00186801	Replicate 2	4h	Col I	179	1949
BAIAP2L2	5.11030021791095e-08	0.367161	0.006	0.156	0.00187042	Replicate 2	4h	Col I	179	1949
CREG1	5.11359254194734e-08	0.060334	0.006	0.156	0.00187163	Replicate 2	4h	Col I	179	1949
STAT2	5.11688709344123e-08	0.783409	0.006	0.156	0.00187283	Replicate 2	4h	Col I	179	1949
KIAA1143	5.33381978674887e-08	-5.43606	0	0.145	0.00195223	Replicate 2	4h	Col I	179	1949
SLC15A4	5.33381978674887e-08	-4.24664	0	0.145	0.00195223	Replicate 2	4h	Col I	179	1949
ERVK13-1	5.33381978674887e-08	-4.235	0	0.145	0.00195223	Replicate 2	4h	Col I	179	1949
NOMO1	5.33381978674887e-08	-3.92109	0	0.145	0.00195223	Replicate 2	4h	Col I	179	1949
MMAA	5.3338199782783e-08	-4.53284	0	0.145	0.00195223	Replicate 2	4h	Col I	179	1949
NAXD	5.3338199782783e-08	-5.26814	0	0.145	0.00195223	Replicate 2	4h	Col I	179	1949
ORMDL3	5.3338199782783e-08	-4.93285	0	0.145	0.00195223	Replicate 2	4h	Col I	179	1949
EFCAB13	5.3338199782783e-08	-4.73807	0	0.145	0.00195223	Replicate 2	4h	Col I	179	1949
PSMD10	5.3338199782783e-08	-4.20192	0	0.145	0.00195223	Replicate 2	4h	Col I	179	1949
MSLN	5.41986006736899e-08	0.689874	0.011	0.167	0.00198372	Replicate 2	4h	Col I	179	1949
MEX3C	5.44019827634024e-08	1.84648	0.011	0.167	0.00199117	Replicate 2	4h	Col I	179	1949
GTPBP4	5.46159412776702e-08	0.276504	0.006	0.156	0.001999	Replicate 2	4h	Col I	179	1949
POP7	5.51686389654516e-08	0.342715	0.017	0.178	0.00201923	Replicate 2	4h	Col I	179	1949
DBI	5.59009252219409e-08	0.990785	0.173	0.473	0.00204603	Replicate 2	4h	Col I	179	1949
COL6A1	5.6524634191061e-08	2.08995	0.017	0.178	0.00206886	Replicate 2	4h	Col I	179	1949
CZIB	5.7078854977478e-08	-4.54244	0	0.144	0.00208914	Replicate 2	4h	Col I	179	1949
ARMCX4	5.7078854977478e-08	-5.23502	0	0.144	0.00208914	Replicate 2	4h	Col I	179	1949
KCNG3	5.70788570251663e-08	-4.55031	0	0.144	0.00208914	Replicate 2	4h	Col I	179	1949
DPM2	5.70788570251663e-08	-4.93932	0	0.144	0.00208914	Replicate 2	4h	Col I	179	1949
DGLUCY	5.70788570251663e-08	-4.22037	0	0.144	0.00208914	Replicate 2	4h	Col I	179	1949
ZNF688	5.70788570251663e-08	-4.55797	0	0.144	0.00208914	Replicate 2	4h	Col I	179	1949
ZNF791	5.70788570251663e-08	-4.50601	0	0.144	0.00208914	Replicate 2	4h	Col I	179	1949
SLC39A10	5.70788590728547e-08	-5.16883	0	0.144	0.00208914	Replicate 2	4h	Col I	179	1949
BTD	5.70788590728547e-08	-4.4274	0	0.144	0.00208914	Replicate 2	4h	Col I	179	1949
AC023424.3	5.70788590728547e-08	-4.37347	0	0.144	0.00208914	Replicate 2	4h	Col I	179	1949
FBXO8	5.70788590728547e-08	-3.85077	0	0.144	0.00208914	Replicate 2	4h	Col I	179	1949
MTSS1	5.70788590728547e-08	-5.67567	0	0.144	0.00208914	Replicate 2	4h	Col I	179	1949
ZNF708	5.70788590728547e-08	-4.00516	0	0.144	0.00208914	Replicate 2	4h	Col I	179	1949
MIRLET7BHG	5.70788590728547e-08	-4.49206	0	0.144	0.00208914	Replicate 2	4h	Col I	179	1949
LMF2	5.70788590728547e-08	-4.98333	0	0.144	0.00208914	Replicate 2	4h	Col I	179	1949
MFSD2A	5.7911558842835e-08	0.672292	0.011	0.167	0.00211962	Replicate 2	4h	Col I	179	1949
HIST1H1E	5.82013022000286e-08	1.37421	0.011	0.167	0.00213023	Replicate 2	4h	Col I	179	1949
TECPR2	5.8366857201664e-08	-0.167992	0.006	0.155	0.00213628	Replicate 2	4h	Col I	179	1949
CHCHD7	5.84420090393804e-08	-0.818266	0.006	0.155	0.00213904	Replicate 2	4h	Col I	179	1949
LRRC57	5.85172507196549e-08	0.540484	0.006	0.155	0.00214179	Replicate 2	4h	Col I	179	1949
CASP2	5.85172546364712e-08	0.496233	0.006	0.155	0.00214179	Replicate 2	4h	Col I	179	1949
RASSF1	5.85925901843919e-08	1.71411	0.006	0.155	0.00214455	Replicate 2	4h	Col I	179	1949
MED18	5.85925941059282e-08	1.25831	0.006	0.155	0.00214455	Replicate 2	4h	Col I	179	1949
MITD1	5.9940213929427e-08	1.46753	0.017	0.177	0.00219387	Replicate 2	4h	Col I	179	1949
NUP160	6.10781481974416e-08	-4.18352	0	0.144	0.00223552	Replicate 2	4h	Col I	179	1949
MZF1	6.10781481974416e-08	-4.52942	0	0.144	0.00223552	Replicate 2	4h	Col I	179	1949
DEGS1	6.10781503865455e-08	-4.39194	0	0.144	0.00223552	Replicate 2	4h	Col I	179	1949
UBA7	6.10781503865455e-08	-4.34146	0	0.144	0.00223552	Replicate 2	4h	Col I	179	1949
COPS4	6.10781503865455e-08	-4.86458	0	0.144	0.00223552	Replicate 2	4h	Col I	179	1949
GLE1	6.10781503865455e-08	-4.65573	0	0.144	0.00223552	Replicate 2	4h	Col I	179	1949
MCRS1	6.10781503865455e-08	-4.41701	0	0.144	0.00223552	Replicate 2	4h	Col I	179	1949
DGKE	6.10781503865455e-08	-5.19429	0	0.144	0.00223552	Replicate 2	4h	Col I	179	1949
CLDND1	6.21844565035459e-08	2.27083	0.011	0.166	0.00227601	Replicate 2	4h	Col I	179	1949
DMAC2	6.23397056755588e-08	2.82171	0.011	0.166	0.0022817	Replicate 2	4h	Col I	179	1949
KNOP1	6.25322635575349e-08	0.39523	0.006	0.155	0.00228874	Replicate 2	4h	Col I	179	1949
PTAR1	6.2693298156713e-08	1.25684	0.006	0.155	0.00229464	Replicate 2	4h	Col I	179	1949
CYHR1	6.53536984452359e-08	-4.24299	0	0.143	0.00239201	Replicate 2	4h	Col I	179	1949
ALMS1	6.5353700785382e-08	-5.3427	0	0.143	0.00239201	Replicate 2	4h	Col I	179	1949
SLC4A7	6.5353700785382e-08	-4.30397	0	0.143	0.00239201	Replicate 2	4h	Col I	179	1949
MANBA	6.5353700785382e-08	-4.91304	0	0.143	0.00239201	Replicate 2	4h	Col I	179	1949
SWI5	6.5353700785382e-08	-4.92682	0	0.143	0.00239201	Replicate 2	4h	Col I	179	1949
RNFT1	6.5353700785382e-08	-4.04383	0	0.143	0.00239201	Replicate 2	4h	Col I	179	1949
AC027097.2	6.5353700785382e-08	-4.34771	0	0.143	0.00239201	Replicate 2	4h	Col I	179	1949
ZRSR2	6.5353700785382e-08	-4.49623	0	0.143	0.00239201	Replicate 2	4h	Col I	179	1949
COMMD7	6.57770940519004e-08	-0.0373398	0.011	0.166	0.00240751	Replicate 2	4h	Col I	179	1949
RPP25L	6.6436136985083e-08	1.40648	0.011	0.166	0.00243163	Replicate 2	4h	Col I	179	1949
MRPL58	6.65189657634497e-08	1.75552	0.011	0.166	0.00243466	Replicate 2	4h	Col I	179	1949
GAS6	6.69046840140553e-08	-0.389157	0.006	0.154	0.00244878	Replicate 2	4h	Col I	179	1949
SLC25A53	6.69907275189598e-08	0.687964	0.006	0.154	0.00245193	Replicate 2	4h	Col I	179	1949
EHHADH	6.69907297553822e-08	1.39308	0.006	0.154	0.00245193	Replicate 2	4h	Col I	179	1949
DHFR	6.69907297553822e-08	-0.083285	0.006	0.154	0.00245193	Replicate 2	4h	Col I	179	1949
TRIM5	6.70768782169037e-08	1.49099	0.006	0.154	0.00245508	Replicate 2	4h	Col I	179	1949
GPX3	6.80485208109147e-08	0.922532	0.017	0.176	0.00249064	Replicate 2	4h	Col I	179	1949
RPS27L	6.82584349149802e-08	0.632699	0.207	0.532	0.00249833	Replicate 2	4h	Col I	179	1949
TMEM147	6.87111005226162e-08	1.44006	0.017	0.176	0.0025149	Replicate 2	4h	Col I	179	1949
MOGAT2	6.92642409051856e-08	1.42788	0.022	0.187	0.00253514	Replicate 2	4h	Col I	179	1949
GFM2	6.99243189638645e-08	-4.68081	0	0.142	0.0025593	Replicate 2	4h	Col I	179	1949
TFEB	6.99243189638645e-08	-4.78361	0	0.142	0.0025593	Replicate 2	4h	Col I	179	1949
CUTC	6.99243189638645e-08	-4.11458	0	0.142	0.0025593	Replicate 2	4h	Col I	179	1949
H6PD	6.99243214653271e-08	-4.12505	0	0.142	0.0025593	Replicate 2	4h	Col I	179	1949
MAPRE3	6.99243214653271e-08	-4.76975	0	0.142	0.0025593	Replicate 2	4h	Col I	179	1949
CCDC191	6.99243214653271e-08	-5.27767	0	0.142	0.0025593	Replicate 2	4h	Col I	179	1949
AC107072.2	6.99243214653271e-08	-4.29619	0	0.142	0.0025593	Replicate 2	4h	Col I	179	1949
NUP37	6.99243214653271e-08	-4.39996	0	0.142	0.0025593	Replicate 2	4h	Col I	179	1949
ABHD13	6.99243214653271e-08	-5.06247	0	0.142	0.0025593	Replicate 2	4h	Col I	179	1949
TK1	6.99243214653271e-08	-5.36529	0	0.142	0.0025593	Replicate 2	4h	Col I	179	1949
RTTN	6.99243214653271e-08	-5.22253	0	0.142	0.0025593	Replicate 2	4h	Col I	179	1949
C2CD2	6.99243214653271e-08	-4.27317	0	0.142	0.0025593	Replicate 2	4h	Col I	179	1949
PLEKHM2	7.09741693502736e-08	1.44801	0.011	0.165	0.00259773	Replicate 2	4h	Col I	179	1949
CBX1	7.09741693502736e-08	1.15319	0.011	0.165	0.00259773	Replicate 2	4h	Col I	179	1949
FAM83F	7.11511357094849e-08	1.51201	0.011	0.165	0.0026042	Replicate 2	4h	Col I	179	1949
LSM2	7.14865620961992e-08	0.238386	0.006	0.154	0.00261648	Replicate 2	4h	Col I	179	1949
CKB	7.14865620961992e-08	-0.0749066	0.006	0.154	0.00261648	Replicate 2	4h	Col I	179	1949
FUT4	7.16704585971888e-08	1.25987	0.006	0.154	0.00262321	Replicate 2	4h	Col I	179	1949
SCG5	7.4810083486534e-08	-5.76539	0	0.142	0.00273812	Replicate 2	4h	Col I	179	1949
PPP1R12C	7.4810083486534e-08	-5.07134	0	0.142	0.00273812	Replicate 2	4h	Col I	179	1949
ZNF787	7.4810083486534e-08	-4.39979	0	0.142	0.00273812	Replicate 2	4h	Col I	179	1949
AL390719.2	7.48100861602749e-08	-4.18573	0	0.142	0.00273812	Replicate 2	4h	Col I	179	1949
AL078459.1	7.48100861602749e-08	-5.05924	0	0.142	0.00273812	Replicate 2	4h	Col I	179	1949
MPHOSPH10	7.48100861602749e-08	-5.08347	0	0.142	0.00273812	Replicate 2	4h	Col I	179	1949
ZNF3	7.48100861602749e-08	-4.50176	0	0.142	0.00273812	Replicate 2	4h	Col I	179	1949
ITPR2	7.48100861602749e-08	-4.95214	0	0.142	0.00273812	Replicate 2	4h	Col I	179	1949
TMEM107	7.48100861602749e-08	-5.99497	0	0.142	0.00273812	Replicate 2	4h	Col I	179	1949
SAMM50	7.63776614018192e-08	-0.51105	0.006	0.153	0.0027955	Replicate 2	4h	Col I	179	1949
RPS19	7.64473020800723e-08	0.775219	0.207	0.529	0.00279805	Replicate 2	4h	Col I	179	1949
NIFK	7.65740386919222e-08	0.144829	0.006	0.153	0.00280269	Replicate 2	4h	Col I	179	1949
FUT10	7.65740386919222e-08	-0.0841611	0.006	0.153	0.00280269	Replicate 2	4h	Col I	179	1949
CEP295	7.65740386919222e-08	0.415354	0.006	0.153	0.00280269	Replicate 2	4h	Col I	179	1949
RIPK3	7.66724106219956e-08	0.704521	0.006	0.153	0.00280629	Replicate 2	4h	Col I	179	1949
NUP88	7.67709049377802e-08	0.52104	0.006	0.153	0.00280989	Replicate 2	4h	Col I	179	1949
NMB	7.89542552352822e-08	2.30616	0.034	0.207	0.00288981	Replicate 2	4h	Col I	179	1949
ZNF524	7.91261497788083e-08	2.67845	0.017	0.175	0.0028961	Replicate 2	4h	Col I	179	1949
AC116634.1	8.00324089471193e-08	-4.78102	0	0.141	0.00292927	Replicate 2	4h	Col I	179	1949
CLCN6	8.003241466255e-08	-4.224	0	0.141	0.00292927	Replicate 2	4h	Col I	179	1949
PUS10	8.003241466255e-08	-4.39051	0	0.141	0.00292927	Replicate 2	4h	Col I	179	1949
THYN1	8.003241466255e-08	-5.01816	0	0.141	0.00292927	Replicate 2	4h	Col I	179	1949
MIS18BP1	8.003241466255e-08	-5.38453	0	0.141	0.00292927	Replicate 2	4h	Col I	179	1949
ACSL4	8.003241466255e-08	-4.40312	0	0.141	0.00292927	Replicate 2	4h	Col I	179	1949
VPS26B	8.15929892490815e-08	1.23114	0.011	0.164	0.00298638	Replicate 2	4h	Col I	179	1949
PAXX	8.18082363069632e-08	0.514349	0.006	0.153	0.00299426	Replicate 2	4h	Col I	179	1949
KANSL3	8.20184507529046e-08	1.47386	0.006	0.153	0.00300196	Replicate 2	4h	Col I	179	1949
PIGB	8.20184507529046e-08	0.541716	0.006	0.153	0.00300196	Replicate 2	4h	Col I	179	1949
TSR2	8.20184507529046e-08	0.677616	0.006	0.153	0.00300196	Replicate 2	4h	Col I	179	1949
LMTK3	8.21237513002387e-08	1.53192	0.006	0.153	0.00300581	Replicate 2	4h	Col I	179	1949
INTS7	8.21237540314021e-08	0.90375	0.006	0.153	0.00300581	Replicate 2	4h	Col I	179	1949
MRPS22	8.38830634066693e-08	1.36789	0.017	0.175	0.0030702	Replicate 2	4h	Col I	179	1949
IHH	8.56141556813246e-08	-4.83211	0	0.141	0.00313356	Replicate 2	4h	Col I	179	1949
SCNM1	8.56141587354938e-08	-4.59092	0	0.141	0.00313356	Replicate 2	4h	Col I	179	1949
SEMA3A	8.56141587354938e-08	-5.98967	0	0.141	0.00313356	Replicate 2	4h	Col I	179	1949
PPP1R1B	8.56141587354938e-08	-5.97812	0	0.141	0.00313356	Replicate 2	4h	Col I	179	1949
RBBP5	8.56141617896623e-08	-4.34042	0	0.141	0.00313356	Replicate 2	4h	Col I	179	1949
GFOD1	8.56141617896623e-08	-4.45397	0	0.141	0.00313356	Replicate 2	4h	Col I	179	1949
MSANTD3	8.56141617896623e-08	-4.99639	0	0.141	0.00313356	Replicate 2	4h	Col I	179	1949
MRRF	8.56141617896623e-08	-4.56476	0	0.141	0.00313356	Replicate 2	4h	Col I	179	1949
MPHOSPH6	8.56141617896623e-08	-4.20891	0	0.141	0.00313356	Replicate 2	4h	Col I	179	1949
COPS3	8.56141617896623e-08	-4.93176	0	0.141	0.00313356	Replicate 2	4h	Col I	179	1949
CTDP1	8.56141617896623e-08	-4.66289	0	0.141	0.00313356	Replicate 2	4h	Col I	179	1949
RFX2	8.56141617896623e-08	-4.32478	0	0.141	0.00313356	Replicate 2	4h	Col I	179	1949
SNRPA	8.56141617896623e-08	-4.83527	0	0.141	0.00313356	Replicate 2	4h	Col I	179	1949
DTD1	8.56141617896623e-08	-4.70598	0	0.141	0.00313356	Replicate 2	4h	Col I	179	1949
RAB40C	8.69876919396481e-08	1.58768	0.011	0.163	0.00318384	Replicate 2	4h	Col I	179	1949
SCRN3	8.75071726075288e-08	-1.22291	0.006	0.152	0.00320285	Replicate 2	4h	Col I	179	1949
HARS	8.76194665697877e-08	-0.370536	0.006	0.152	0.00320696	Replicate 2	4h	Col I	179	1949
AP1S2	8.76194694805731e-08	0.000449772	0.006	0.152	0.00320696	Replicate 2	4h	Col I	179	1949
PCGF2	8.77319000477083e-08	0.426271	0.006	0.152	0.00321107	Replicate 2	4h	Col I	179	1949
BDH1	8.77319058762591e-08	1.09099	0.006	0.152	0.00321107	Replicate 2	4h	Col I	179	1949
SIPA1	8.77319058762591e-08	-0.00151066	0.006	0.152	0.00321107	Replicate 2	4h	Col I	179	1949
ACSF2	8.78444790441039e-08	1.01782	0.006	0.152	0.0032152	Replicate 2	4h	Col I	179	1949
MBNL3	8.78444790441039e-08	1.4723	0.006	0.152	0.0032152	Replicate 2	4h	Col I	179	1949
TMBIM6	9.00181278433084e-08	0.19944	0.246	0.599	0.00329475	Replicate 2	4h	Col I	179	1949
TMEM44	9.15797056196029e-08	-5.20771	0	0.14	0.00335191	Replicate 2	4h	Col I	179	1949
C2orf72	9.15797121474746e-08	-4.8207	0	0.14	0.00335191	Replicate 2	4h	Col I	179	1949
LARS	9.15797121474746e-08	-5.19332	0	0.14	0.00335191	Replicate 2	4h	Col I	179	1949
MPLKIP	9.15797121474746e-08	-4.89472	0	0.14	0.00335191	Replicate 2	4h	Col I	179	1949
SRSF8	9.15797121474746e-08	-5.62966	0	0.14	0.00335191	Replicate 2	4h	Col I	179	1949
ICE2	9.15797121474746e-08	-4.91759	0	0.14	0.00335191	Replicate 2	4h	Col I	179	1949
SFXN3	9.38376611556872e-08	0.617001	0.006	0.151	0.00343455	Replicate 2	4h	Col I	179	1949
TMEM229B	9.39580050246446e-08	1.05676	0.006	0.151	0.00343896	Replicate 2	4h	Col I	179	1949
UNC50	9.73558207643431e-08	2.38689	0.022	0.184	0.00356332	Replicate 2	4h	Col I	179	1949
FOXN2	9.79550775742239e-08	-4.15374	0	0.14	0.00358525	Replicate 2	4h	Col I	179	1949
PGAP3	9.79550775742239e-08	-3.87625	0	0.14	0.00358525	Replicate 2	4h	Col I	179	1949
CMTM7	9.79550810621302e-08	-4.20883	0	0.14	0.00358525	Replicate 2	4h	Col I	179	1949
LIN54	9.79550810621302e-08	-4.75315	0	0.14	0.00358525	Replicate 2	4h	Col I	179	1949
KLHL2	9.79550810621302e-08	-5.31087	0	0.14	0.00358525	Replicate 2	4h	Col I	179	1949
SLC22A5	9.79550810621302e-08	-5.21042	0	0.14	0.00358525	Replicate 2	4h	Col I	179	1949
C6orf120	9.79550810621302e-08	-4.30572	0	0.14	0.00358525	Replicate 2	4h	Col I	179	1949
NFRKB	9.79550810621302e-08	-3.99485	0	0.14	0.00358525	Replicate 2	4h	Col I	179	1949
ADCY9	9.79550810621302e-08	-4.66999	0	0.14	0.00358525	Replicate 2	4h	Col I	179	1949
KXD1	9.79550810621302e-08	-5.25807	0	0.14	0.00358525	Replicate 2	4h	Col I	179	1949
OARD1	9.92837304576942e-08	1.48795	0.011	0.162	0.00363388	Replicate 2	4h	Col I	179	1949
NPHP3	9.97777383500527e-08	2.53317	0.011	0.162	0.00365197	Replicate 2	4h	Col I	179	1949
RGS9	1.00362262598033e-07	-0.725972	0.006	0.151	0.00367336	Replicate 2	4h	Col I	179	1949
CYP4F2	1.00362262598033e-07	-0.794829	0.006	0.151	0.00367336	Replicate 2	4h	Col I	179	1949
EEF1AKMT2	1.00490902416708e-07	1.36372	0.006	0.151	0.00367807	Replicate 2	4h	Col I	179	1949
ATP1B1	1.02028653716018e-07	-0.0212957	0.268	0.623	0.00373435	Replicate 2	4h	Col I	179	1949
DUSP23	1.02717139486274e-07	1.98779	0.017	0.173	0.00375955	Replicate 2	4h	Col I	179	1949
PKN1	1.02965033801182e-07	2.17028	0.017	0.173	0.00376862	Replicate 2	4h	Col I	179	1949
IPO8	1.04757995044256e-07	2.68913	0.022	0.184	0.00383425	Replicate 2	4h	Col I	179	1949
TTC13	1.04768018349675e-07	-4.26559	0	0.139	0.00383461	Replicate 2	4h	Col I	179	1949
CYP2R1	1.04768018349675e-07	-4.18627	0	0.139	0.00383461	Replicate 2	4h	Col I	179	1949
NAA40	1.04768018349675e-07	-3.96268	0	0.139	0.00383461	Replicate 2	4h	Col I	179	1949
SYT12	1.04768018349675e-07	-5.72623	0	0.139	0.00383461	Replicate 2	4h	Col I	179	1949
CRYZ	1.04768022076702e-07	-5.12231	0	0.139	0.00383461	Replicate 2	4h	Col I	179	1949
RBMS1	1.04768022076702e-07	-5.13103	0	0.139	0.00383461	Replicate 2	4h	Col I	179	1949
SNHG5	1.04768022076702e-07	-5.96621	0	0.139	0.00383461	Replicate 2	4h	Col I	179	1949
ALG2	1.04768022076702e-07	-5.5049	0	0.139	0.00383461	Replicate 2	4h	Col I	179	1949
TMEM246	1.04768022076702e-07	-4.22333	0	0.139	0.00383461	Replicate 2	4h	Col I	179	1949
PTGES2	1.04768022076702e-07	-4.21107	0	0.139	0.00383461	Replicate 2	4h	Col I	179	1949
ZNF195	1.04768022076702e-07	-4.94491	0	0.139	0.00383461	Replicate 2	4h	Col I	179	1949
CERS5	1.04768022076702e-07	-4.23403	0	0.139	0.00383461	Replicate 2	4h	Col I	179	1949
PRORP	1.04768022076702e-07	-4.86895	0	0.139	0.00383461	Replicate 2	4h	Col I	179	1949
PARP6	1.04768022076702e-07	-5.348	0	0.139	0.00383461	Replicate 2	4h	Col I	179	1949
TPGS1	1.04768022076702e-07	-4.85634	0	0.139	0.00383461	Replicate 2	4h	Col I	179	1949
CHD6	1.04768022076702e-07	-4.86029	0	0.139	0.00383461	Replicate 2	4h	Col I	179	1949
PTPRG	1.07196697214718e-07	-0.453776	0.006	0.15	0.00392351	Replicate 2	4h	Col I	179	1949
HRCT1	1.07334026271072e-07	-0.248951	0.006	0.15	0.00392853	Replicate 2	4h	Col I	179	1949
PHF5A	1.07334026271072e-07	0.732471	0.006	0.15	0.00392853	Replicate 2	4h	Col I	179	1949
IL6R	1.07471525588359e-07	0.8228	0.006	0.15	0.00393356	Replicate 2	4h	Col I	179	1949
LMBRD2	1.07471525588359e-07	1.09514	0.006	0.15	0.00393356	Replicate 2	4h	Col I	179	1949
PEF1	1.09713970663771e-07	1.59799	0.022	0.183	0.00401564	Replicate 2	4h	Col I	179	1949
AC012459.1	1.1204813745128e-07	-4.03245	0	0.138	0.00410107	Replicate 2	4h	Col I	179	1949
CTIF	1.1204813745128e-07	-4.79793	0	0.138	0.00410107	Replicate 2	4h	Col I	179	1949
COLGALT1	1.1204813745128e-07	-4.98	0	0.138	0.00410107	Replicate 2	4h	Col I	179	1949
MYOM3	1.12048141433589e-07	-4.0437	0	0.138	0.00410107	Replicate 2	4h	Col I	179	1949
CCDC115	1.12048141433589e-07	-4.93192	0	0.138	0.00410107	Replicate 2	4h	Col I	179	1949
UBLCP1	1.12048141433589e-07	-3.89174	0	0.138	0.00410107	Replicate 2	4h	Col I	179	1949
TBC1D7	1.12048141433589e-07	-4.11966	0	0.138	0.00410107	Replicate 2	4h	Col I	179	1949
GTF2IRD1	1.12048141433589e-07	-5.22483	0	0.138	0.00410107	Replicate 2	4h	Col I	179	1949
GPAT4	1.12048141433589e-07	-5.02404	0	0.138	0.00410107	Replicate 2	4h	Col I	179	1949
PCNX3	1.12048141433589e-07	-4.52454	0	0.138	0.00410107	Replicate 2	4h	Col I	179	1949
AP002336.2	1.12048141433589e-07	-4.97869	0	0.138	0.00410107	Replicate 2	4h	Col I	179	1949
MRPL48	1.12048141433589e-07	-4.58231	0	0.138	0.00410107	Replicate 2	4h	Col I	179	1949
CACNB3	1.12048141433589e-07	-4.74745	0	0.138	0.00410107	Replicate 2	4h	Col I	179	1949
CCDC122	1.12048141433589e-07	-4.17743	0	0.138	0.00410107	Replicate 2	4h	Col I	179	1949
TAOK2	1.12048141433589e-07	-5.33581	0	0.138	0.00410107	Replicate 2	4h	Col I	179	1949
TMEM241	1.12048141433589e-07	-4.55019	0	0.138	0.00410107	Replicate 2	4h	Col I	179	1949
KEAP1	1.12048141433589e-07	-5.15446	0	0.138	0.00410107	Replicate 2	4h	Col I	179	1949
GART	1.12048141433589e-07	-4.17056	0	0.138	0.00410107	Replicate 2	4h	Col I	179	1949
UROD	1.13220026488782e-07	0.642118	0.011	0.161	0.00414397	Replicate 2	4h	Col I	179	1949
RARA	1.13501005423324e-07	0.628871	0.011	0.161	0.00415425	Replicate 2	4h	Col I	179	1949
TYW5	1.14783154598128e-07	0.0149576	0.006	0.15	0.00420118	Replicate 2	4h	Col I	179	1949
ZNF248	1.14783154598128e-07	-0.219698	0.006	0.15	0.00420118	Replicate 2	4h	Col I	179	1949
CCDC57	1.19827015735477e-07	-4.81358	0	0.138	0.00438579	Replicate 2	4h	Col I	179	1949
GABRE	1.19827015735477e-07	-4.22573	0	0.138	0.00438579	Replicate 2	4h	Col I	179	1949
KDF1	1.19827019990305e-07	-5.46727	0	0.138	0.00438579	Replicate 2	4h	Col I	179	1949
MYNN	1.19827019990305e-07	-4.5396	0	0.138	0.00438579	Replicate 2	4h	Col I	179	1949
ANAPC4	1.19827019990305e-07	-3.91743	0	0.138	0.00438579	Replicate 2	4h	Col I	179	1949
AC093535.1	1.19827019990305e-07	-4.71818	0	0.138	0.00438579	Replicate 2	4h	Col I	179	1949
AC027117.2	1.19827019990305e-07	-5.17045	0	0.138	0.00438579	Replicate 2	4h	Col I	179	1949
ENTPD2	1.19827019990305e-07	-4.77662	0	0.138	0.00438579	Replicate 2	4h	Col I	179	1949
RANBP3	1.19827019990305e-07	-4.81135	0	0.138	0.00438579	Replicate 2	4h	Col I	179	1949
PLCXD1	1.19827019990305e-07	-4.90398	0	0.138	0.00438579	Replicate 2	4h	Col I	179	1949
RAB27A	1.22584992077542e-07	0.127858	0.006	0.149	0.00448673	Replicate 2	4h	Col I	179	1949
NSMCE4A	1.22741856129712e-07	0.675506	0.006	0.149	0.00449248	Replicate 2	4h	Col I	179	1949
TUBG1	1.22741856129712e-07	-0.450474	0.006	0.149	0.00449248	Replicate 2	4h	Col I	179	1949
ETFRF1	1.22898922499673e-07	1.85911	0.006	0.149	0.00449822	Replicate 2	4h	Col I	179	1949
CNPY3	1.28138329407441e-07	-5.59571	0	0.137	0.00468999	Replicate 2	4h	Col I	179	1949
AC018362.1	1.28138333953176e-07	-4.45677	0	0.137	0.00468999	Replicate 2	4h	Col I	179	1949
PICK1	1.28138333953176e-07	-5.0039	0	0.137	0.00468999	Replicate 2	4h	Col I	179	1949
SPRY4	1.2813833849891e-07	-3.88357	0	0.137	0.00468999	Replicate 2	4h	Col I	179	1949
A4GALT	1.2813833849891e-07	-4.84382	0	0.137	0.00468999	Replicate 2	4h	Col I	179	1949
TMEM185A	1.2813833849891e-07	-3.75058	0	0.137	0.00468999	Replicate 2	4h	Col I	179	1949
MAFK	1.28138343044644e-07	-4.27026	0	0.137	0.00468999	Replicate 2	4h	Col I	179	1949
AF117829.1	1.28138343044644e-07	-4.82887	0	0.137	0.00468999	Replicate 2	4h	Col I	179	1949
NBN	1.28138343044644e-07	-4.2237	0	0.137	0.00468999	Replicate 2	4h	Col I	179	1949
OSBPL5	1.28138343044644e-07	-4.26641	0	0.137	0.00468999	Replicate 2	4h	Col I	179	1949
LPAR5	1.28138343044644e-07	-4.66231	0	0.137	0.00468999	Replicate 2	4h	Col I	179	1949
CDRT4	1.28138343044644e-07	-5.35577	0	0.137	0.00468999	Replicate 2	4h	Col I	179	1949
MAP2K7	1.28138343044644e-07	-4.1348	0	0.137	0.00468999	Replicate 2	4h	Col I	179	1949
ETFDH	1.29721989322813e-07	1.89647	0.011	0.16	0.00474795	Replicate 2	4h	Col I	179	1949
SNAPC1	1.30742190146534e-07	-1.09295	0.006	0.149	0.0047853	Replicate 2	4h	Col I	179	1949
NAGLU	1.31076856164811e-07	0.418034	0.006	0.149	0.00479754	Replicate 2	4h	Col I	179	1949
ID2	1.3124449330799e-07	0.293596	0.006	0.149	0.00480368	Replicate 2	4h	Col I	179	1949
ARL3	1.31244497635015e-07	0.490273	0.006	0.149	0.00480368	Replicate 2	4h	Col I	179	1949
RPL28	1.35490674889122e-07	0.899943	0.212	0.537	0.00495909	Replicate 2	4h	Col I	179	1949
ZNF768	1.37018033718983e-07	-4.27593	0	0.137	0.005015	Replicate 2	4h	Col I	179	1949
TAF1B	1.37018038575231e-07	-4.61814	0	0.137	0.005015	Replicate 2	4h	Col I	179	1949
THNSL2	1.37018038575231e-07	-4.07428	0	0.137	0.005015	Replicate 2	4h	Col I	179	1949
STK16	1.37018038575231e-07	-4.26459	0	0.137	0.005015	Replicate 2	4h	Col I	179	1949
RING1	1.37018038575231e-07	-5.63686	0	0.137	0.005015	Replicate 2	4h	Col I	179	1949
CDK5RAP2	1.37018038575231e-07	-4.83261	0	0.137	0.005015	Replicate 2	4h	Col I	179	1949
TRAF2	1.37018038575231e-07	-4.21226	0	0.137	0.005015	Replicate 2	4h	Col I	179	1949
SH3PXD2A-AS1	1.37018038575231e-07	-4.25698	0	0.137	0.005015	Replicate 2	4h	Col I	179	1949
ZNF765	1.37018038575231e-07	-4.03338	0	0.137	0.005015	Replicate 2	4h	Col I	179	1949
AL109824.1	1.37018038575231e-07	-4.53914	0	0.137	0.005015	Replicate 2	4h	Col I	179	1949
ESD	1.39790935480551e-07	-0.903062	0.006	0.148	0.00511649	Replicate 2	4h	Col I	179	1949
GAB2	1.40507069369407e-07	1.3188	0.006	0.148	0.0051427	Replicate 2	4h	Col I	179	1949
GET1	1.40507069369407e-07	1.73842	0.006	0.148	0.0051427	Replicate 2	4h	Col I	179	1949
GRB7	1.46504414060124e-07	-4.55822	0	0.136	0.00536221	Replicate 2	4h	Col I	179	1949
AC008771.1	1.46504419247795e-07	-4.63246	0	0.136	0.00536221	Replicate 2	4h	Col I	179	1949
PGAP1	1.46504424435468e-07	-4.3172	0	0.136	0.00536221	Replicate 2	4h	Col I	179	1949
DNAJB2	1.46504424435468e-07	-4.55917	0	0.136	0.00536221	Replicate 2	4h	Col I	179	1949
PLK2	1.46504424435468e-07	-5.90909	0	0.136	0.00536221	Replicate 2	4h	Col I	179	1949
FOXK1	1.46504424435468e-07	-4.98947	0	0.136	0.00536221	Replicate 2	4h	Col I	179	1949
RPS15A	1.46589624166793e-07	1.08806	0.19	0.495	0.00536533	Replicate 2	4h	Col I	179	1949
PTPN6	1.48959023636148e-07	2.5677	0.011	0.159	0.00545205	Replicate 2	4h	Col I	179	1949
PDZK1	1.49839123680141e-07	-0.684592	0.006	0.147	0.00548426	Replicate 2	4h	Col I	179	1949
MT1X	1.51077488741968e-07	1.41662	0.034	0.202	0.00552959	Replicate 2	4h	Col I	179	1949
AMPD3	1.56638359531342e-07	-4.18968	0	0.136	0.00573312	Replicate 2	4h	Col I	179	1949
GMEB2	1.56638359531342e-07	-4.8652	0	0.136	0.00573312	Replicate 2	4h	Col I	179	1949
INTS10	1.56638365072738e-07	-4.84376	0	0.136	0.00573312	Replicate 2	4h	Col I	179	1949
SURF2	1.56638365072738e-07	-5.07776	0	0.136	0.00573312	Replicate 2	4h	Col I	179	1949
RGS10	1.56638365072738e-07	-4.67556	0	0.136	0.00573312	Replicate 2	4h	Col I	179	1949
AL731577.2	1.56638365072738e-07	-4.20917	0	0.136	0.00573312	Replicate 2	4h	Col I	179	1949
FAM219B	1.56638365072738e-07	-3.86577	0	0.136	0.00573312	Replicate 2	4h	Col I	179	1949
ATP2C2	1.56638365072738e-07	-4.69368	0	0.136	0.00573312	Replicate 2	4h	Col I	179	1949
MIATNB	1.56638365072738e-07	-4.05078	0	0.136	0.00573312	Replicate 2	4h	Col I	179	1949
CCDC120	1.56638365072738e-07	-4.27452	0	0.136	0.00573312	Replicate 2	4h	Col I	179	1949
XPNPEP2	1.56638365072738e-07	-4.81752	0	0.136	0.00573312	Replicate 2	4h	Col I	179	1949
EXOSC1	1.58428459257136e-07	1.36822	0.011	0.158	0.00579864	Replicate 2	4h	Col I	179	1949
MRPL17	1.5862423363717e-07	1.37678	0.011	0.158	0.00580581	Replicate 2	4h	Col I	179	1949
BTG2	1.59781838298729e-07	-0.55729	0.006	0.147	0.00584817	Replicate 2	4h	Col I	179	1949
CMTM1	1.60190155023461e-07	0.187493	0.006	0.147	0.00586312	Replicate 2	4h	Col I	179	1949
EXOSC10	1.60394683670768e-07	0.46986	0.006	0.147	0.00587061	Replicate 2	4h	Col I	179	1949
PHF2	1.60394688938924e-07	0.580956	0.006	0.147	0.00587061	Replicate 2	4h	Col I	179	1949
AC016821.1	1.60394688938924e-07	-0.00684235	0.006	0.147	0.00587061	Replicate 2	4h	Col I	179	1949
FRAS1	1.60599470098447e-07	1.40632	0.006	0.147	0.0058781	Replicate 2	4h	Col I	179	1949
PIP5K1C	1.60599470098447e-07	1.04848	0.006	0.147	0.0058781	Replicate 2	4h	Col I	179	1949
ZNF440	1.60599470098447e-07	1.56052	0.006	0.147	0.0058781	Replicate 2	4h	Col I	179	1949
NOL12	1.60599470098447e-07	2.25217	0.006	0.147	0.0058781	Replicate 2	4h	Col I	179	1949
UFSP2	1.67463432461988e-07	-4.65272	0	0.135	0.00612933	Replicate 2	4h	Col I	179	1949
PWWP2B	1.67463432461988e-07	-4.36596	0	0.135	0.00612933	Replicate 2	4h	Col I	179	1949
NDUFV1	1.67463432461988e-07	-4.76118	0	0.135	0.00612933	Replicate 2	4h	Col I	179	1949
DCUN1D5	1.67463432461988e-07	-3.91157	0	0.135	0.00612933	Replicate 2	4h	Col I	179	1949
MBD6	1.67463432461988e-07	-4.80774	0	0.135	0.00612933	Replicate 2	4h	Col I	179	1949
TBC1D15	1.67463432461988e-07	-5.95494	0	0.135	0.00612933	Replicate 2	4h	Col I	179	1949
WDPCP	1.67463438380885e-07	-4.51192	0	0.135	0.00612933	Replicate 2	4h	Col I	179	1949
AGA	1.67463438380885e-07	-5.25601	0	0.135	0.00612933	Replicate 2	4h	Col I	179	1949
BRPF3	1.67463438380885e-07	-4.99685	0	0.135	0.00612933	Replicate 2	4h	Col I	179	1949
CCND3	1.67463438380885e-07	-4.52913	0	0.135	0.00612933	Replicate 2	4h	Col I	179	1949
FZD6	1.67463438380885e-07	-4.51817	0	0.135	0.00612933	Replicate 2	4h	Col I	179	1949
PGM2L1	1.67463438380885e-07	-5.06624	0	0.135	0.00612933	Replicate 2	4h	Col I	179	1949
TIRAP	1.67463438380885e-07	-3.77555	0	0.135	0.00612933	Replicate 2	4h	Col I	179	1949
CKMT1A	1.67463438380885e-07	-4.59492	0	0.135	0.00612933	Replicate 2	4h	Col I	179	1949
ARFRP1	1.69742846994081e-07	2.28663	0.011	0.158	0.00621276	Replicate 2	4h	Col I	179	1949
TMEM234	1.70809769220885e-07	-0.563355	0.006	0.146	0.00625181	Replicate 2	4h	Col I	179	1949
VMA21	1.71246018530464e-07	-0.227163	0.006	0.146	0.00626778	Replicate 2	4h	Col I	179	1949
HDDC2	1.71683344984793e-07	1.53021	0.006	0.146	0.00628378	Replicate 2	4h	Col I	179	1949
LY6E	1.72791558280712e-07	0.556565	0.017	0.168	0.00632434	Replicate 2	4h	Col I	179	1949
PAPOLG	1.79026100688673e-07	-4.143	0	0.134	0.00655253	Replicate 2	4h	Col I	179	1949
GAS8	1.79026107010427e-07	-4.14606	0	0.134	0.00655253	Replicate 2	4h	Col I	179	1949
TCIM	1.79026113332181e-07	-4.54645	0	0.134	0.00655253	Replicate 2	4h	Col I	179	1949
CSPP1	1.79026113332181e-07	-4.21095	0	0.134	0.00655253	Replicate 2	4h	Col I	179	1949
TNFRSF11B	1.79026113332181e-07	-5.32293	0	0.134	0.00655253	Replicate 2	4h	Col I	179	1949
MVK	1.79026113332181e-07	-5.21816	0	0.134	0.00655253	Replicate 2	4h	Col I	179	1949
CAMTA2	1.79026113332181e-07	-4.11583	0	0.134	0.00655253	Replicate 2	4h	Col I	179	1949
ZNF830	1.79026113332181e-07	-3.79477	0	0.134	0.00655253	Replicate 2	4h	Col I	179	1949
PTRH2	1.79026113332181e-07	-4.71889	0	0.134	0.00655253	Replicate 2	4h	Col I	179	1949
FBXO46	1.79026113332181e-07	-4.6608	0	0.134	0.00655253	Replicate 2	4h	Col I	179	1949
DDX19B	1.81405495160369e-07	1.50905	0.011	0.157	0.00663962	Replicate 2	4h	Col I	179	1949
RPS18	1.81885208544629e-07	0.813659	0.201	0.51	0.00665718	Replicate 2	4h	Col I	179	1949
PABPC4	1.83054009444293e-07	-0.697454	0.006	0.146	0.00669996	Replicate 2	4h	Col I	179	1949
C2orf49	1.83054015442067e-07	0.291507	0.006	0.146	0.00669996	Replicate 2	4h	Col I	179	1949
SELENOW	1.90665875539838e-07	1.04423	0.218	0.546	0.00697856	Replicate 2	4h	Col I	179	1949
SNRNP40	1.9137593232409e-07	-4.84672	0	0.134	0.00700455	Replicate 2	4h	Col I	179	1949
LINC01376	1.9137593232409e-07	-4.43868	0	0.134	0.00700455	Replicate 2	4h	Col I	179	1949
UTP23	1.9137593232409e-07	-3.96166	0	0.134	0.00700455	Replicate 2	4h	Col I	179	1949
AL358232.2	1.9137593232409e-07	-4.5718	0	0.134	0.00700455	Replicate 2	4h	Col I	179	1949
UTP11	1.91375939075734e-07	-4.17009	0	0.134	0.00700455	Replicate 2	4h	Col I	179	1949
ZNF678	1.91375939075734e-07	-4.23399	0	0.134	0.00700455	Replicate 2	4h	Col I	179	1949
ZSCAN31	1.91375939075734e-07	-4.57871	0	0.134	0.00700455	Replicate 2	4h	Col I	179	1949
TOR2A	1.91375939075734e-07	-4.39342	0	0.134	0.00700455	Replicate 2	4h	Col I	179	1949
NR1H3	1.91375939075734e-07	-4.14072	0	0.134	0.00700455	Replicate 2	4h	Col I	179	1949
TMEM223	1.91375939075734e-07	-4.89335	0	0.134	0.00700455	Replicate 2	4h	Col I	179	1949
SPA17	1.91375939075734e-07	-5.40126	0	0.134	0.00700455	Replicate 2	4h	Col I	179	1949
TPP2	1.91375939075734e-07	-4.4358	0	0.134	0.00700455	Replicate 2	4h	Col I	179	1949
SCO1	1.91375939075734e-07	-4.55607	0	0.134	0.00700455	Replicate 2	4h	Col I	179	1949
LINC00482	1.91375939075734e-07	-3.80682	0	0.134	0.00700455	Replicate 2	4h	Col I	179	1949
PDE4C	1.91375939075734e-07	-4.48474	0	0.134	0.00700455	Replicate 2	4h	Col I	179	1949
GGPS1	1.92904257521967e-07	1.279	0.011	0.156	0.00706049	Replicate 2	4h	Col I	179	1949
CRIP1	1.93857571288238e-07	1.17409	0.011	0.156	0.00709538	Replicate 2	4h	Col I	179	1949
MAPKBP1	1.94335925292434e-07	2.92126	0.011	0.156	0.00711289	Replicate 2	4h	Col I	179	1949
SUGP1	1.95166673883431e-07	-1.22533	0.006	0.145	0.0071433	Replicate 2	4h	Col I	179	1949
PDLIM4	1.95664575296428e-07	0.585418	0.006	0.145	0.00716152	Replicate 2	4h	Col I	179	1949
USB1	1.95664575296428e-07	-0.513805	0.006	0.145	0.00716152	Replicate 2	4h	Col I	179	1949
FBRSL1	1.95913973362761e-07	0.452352	0.006	0.145	0.00717065	Replicate 2	4h	Col I	179	1949
NDUFAF8	1.95913986183681e-07	1.38312	0.006	0.145	0.00717065	Replicate 2	4h	Col I	179	1949
AMMECR1	1.95913986183681e-07	-0.353432	0.006	0.145	0.00717065	Replicate 2	4h	Col I	179	1949
PTPA	1.96163697925427e-07	1.49487	0.006	0.145	0.00717979	Replicate 2	4h	Col I	179	1949
NKIRAS2	1.96163704343493e-07	1.47073	0.006	0.145	0.00717979	Replicate 2	4h	Col I	179	1949
SMARCAD1	2.04565739022124e-07	-4.77775	0	0.133	0.00748731	Replicate 2	4h	Col I	179	1949
ZFAND1	2.04565739022124e-07	-5.24305	0	0.133	0.00748731	Replicate 2	4h	Col I	179	1949
XPNPEP3	2.04565739022124e-07	-5.3175	0	0.133	0.00748731	Replicate 2	4h	Col I	179	1949
DEDD	2.04565746232479e-07	-4.33397	0	0.133	0.00748731	Replicate 2	4h	Col I	179	1949
YOD1	2.04565746232479e-07	-4.62818	0	0.133	0.00748731	Replicate 2	4h	Col I	179	1949
SOD3	2.04565746232479e-07	-4.65182	0	0.133	0.00748731	Replicate 2	4h	Col I	179	1949
FHDC1	2.04565746232479e-07	-4.52603	0	0.133	0.00748731	Replicate 2	4h	Col I	179	1949
CNEP1R1	2.04565746232479e-07	-4.62884	0	0.133	0.00748731	Replicate 2	4h	Col I	179	1949
ZNF552	2.04565746232479e-07	-4.58587	0	0.133	0.00748731	Replicate 2	4h	Col I	179	1949
CEBPA	2.05373420789956e-07	0.367376	0.011	0.156	0.00751687	Replicate 2	4h	Col I	179	1949
GNL1	2.07662513944266e-07	1.18704	0.011	0.156	0.00760066	Replicate 2	4h	Col I	179	1949
CNP	2.0913145298074e-07	0.514546	0.006	0.145	0.00765442	Replicate 2	4h	Col I	179	1949
BCOR	2.09397867603522e-07	0.207407	0.006	0.145	0.00766417	Replicate 2	4h	Col I	179	1949
TCTEX1D2	2.09397881289523e-07	0.95916	0.006	0.145	0.00766417	Replicate 2	4h	Col I	179	1949
ZBTB18	2.09664644454937e-07	1.94337	0.006	0.145	0.00767394	Replicate 2	4h	Col I	179	1949
NUDCD2	2.09664644454937e-07	1.42987	0.006	0.145	0.00767394	Replicate 2	4h	Col I	179	1949
BLOC1S4	2.18651853462975e-07	-4.20642	0	0.133	0.00800288	Replicate 2	4h	Col I	179	1949
PITHD1	2.18651861162768e-07	-4.41225	0	0.133	0.00800288	Replicate 2	4h	Col I	179	1949
SORBS3	2.18651861162768e-07	-3.77023	0	0.133	0.00800288	Replicate 2	4h	Col I	179	1949
ANKS6	2.18651861162768e-07	-4.21274	0	0.133	0.00800288	Replicate 2	4h	Col I	179	1949
RNLS	2.18651861162768e-07	-4.55623	0	0.133	0.00800288	Replicate 2	4h	Col I	179	1949
CPEB3	2.18651861162768e-07	-4.4663	0	0.133	0.00800288	Replicate 2	4h	Col I	179	1949
ZNF430	2.18651861162768e-07	-4.93509	0	0.133	0.00800288	Replicate 2	4h	Col I	179	1949
AXL	2.18651861162768e-07	-4.37163	0	0.133	0.00800288	Replicate 2	4h	Col I	179	1949
SLC2A4RG	2.18651861162768e-07	-5.02986	0	0.133	0.00800288	Replicate 2	4h	Col I	179	1949
MTERF4	2.20799854103406e-07	0.893231	0.011	0.155	0.00808149	Replicate 2	4h	Col I	179	1949
MRS2	2.24081509934225e-07	1.44265	0.006	0.144	0.00820161	Replicate 2	4h	Col I	179	1949
CATSPER2	2.24081509934225e-07	1.01389	0.006	0.144	0.00820161	Replicate 2	4h	Col I	179	1949
LINC00667	2.24081509934225e-07	1.85709	0.006	0.144	0.00820161	Replicate 2	4h	Col I	179	1949
SCAF1	2.24081509934225e-07	1.60736	0.006	0.144	0.00820161	Replicate 2	4h	Col I	179	1949
AL121761.1	2.27507170971315e-07	2.03971	0.028	0.188	0.00832699	Replicate 2	4h	Col I	179	1949
MID1IP1	2.27688452120143e-07	1.97022	0.017	0.166	0.00833363	Replicate 2	4h	Col I	179	1949
SELENOP	2.29403501420196e-07	1.49195	0.022	0.177	0.0083964	Replicate 2	4h	Col I	179	1949
INTS11	2.30204145550857e-07	2.39567	0.022	0.177	0.0084257	Replicate 2	4h	Col I	179	1949
PACRGL	2.33694317587376e-07	-3.89533	0	0.132	0.00855345	Replicate 2	4h	Col I	179	1949
AC079781.5	2.33694325809362e-07	-3.94569	0	0.132	0.00855345	Replicate 2	4h	Col I	179	1949
AL139260.1	2.33694334031348e-07	-3.91666	0	0.132	0.00855345	Replicate 2	4h	Col I	179	1949
VAMP4	2.33694334031348e-07	-4.54672	0	0.132	0.00855345	Replicate 2	4h	Col I	179	1949
SYNPR	2.33694334031348e-07	-5.06015	0	0.132	0.00855345	Replicate 2	4h	Col I	179	1949
TNK2	2.33694334031348e-07	-4.85016	0	0.132	0.00855345	Replicate 2	4h	Col I	179	1949
DAB2	2.33694334031348e-07	-4.90107	0	0.132	0.00855345	Replicate 2	4h	Col I	179	1949
CCDC167	2.33694334031348e-07	-4.18227	0	0.132	0.00855345	Replicate 2	4h	Col I	179	1949
ZNF862	2.33694334031348e-07	-4.62976	0	0.132	0.00855345	Replicate 2	4h	Col I	179	1949
MTMR9	2.33694334031348e-07	-4.67063	0	0.132	0.00855345	Replicate 2	4h	Col I	179	1949
FRMD8	2.33694334031348e-07	-3.91866	0	0.132	0.00855345	Replicate 2	4h	Col I	179	1949
TULP3	2.33694334031348e-07	-4.4597	0	0.132	0.00855345	Replicate 2	4h	Col I	179	1949
HDHD5	2.33694334031348e-07	-4.44464	0	0.132	0.00855345	Replicate 2	4h	Col I	179	1949
APEH	2.36785168842973e-07	1.95181	0.011	0.155	0.00866657	Replicate 2	4h	Col I	179	1949
GDPGP1	2.37076509400358e-07	2.2634	0.011	0.155	0.00867724	Replicate 2	4h	Col I	179	1949
CCDC183	2.37076516625581e-07	1.84293	0.011	0.155	0.00867724	Replicate 2	4h	Col I	179	1949
BEX3	2.37957549330811e-07	-1.48938	0.006	0.144	0.00870948	Replicate 2	4h	Col I	179	1949
ZUP1	2.3826040252984e-07	-0.46065	0.006	0.144	0.00872057	Replicate 2	4h	Col I	179	1949
DCBLD2	2.38867218695219e-07	-0.600763	0.006	0.144	0.00874278	Replicate 2	4h	Col I	179	1949
ADAM8	2.39171190321179e-07	-0.420046	0.006	0.144	0.0087539	Replicate 2	4h	Col I	179	1949
IFRD2	2.39171198117369e-07	0.944151	0.006	0.144	0.0087539	Replicate 2	4h	Col I	179	1949
DIPK2A	2.39171198117369e-07	0.0430202	0.006	0.144	0.0087539	Replicate 2	4h	Col I	179	1949
ZNF875	2.39171198117369e-07	0.316513	0.006	0.144	0.0087539	Replicate 2	4h	Col I	179	1949
SLC25A40	2.39475543447272e-07	0.615071	0.006	0.144	0.00876504	Replicate 2	4h	Col I	179	1949
NFIX	2.39475543447272e-07	1.66132	0.006	0.144	0.00876504	Replicate 2	4h	Col I	179	1949
HOTAIRM1	2.49757163988047e-07	-4.76578	0	0.132	0.00914136	Replicate 2	4h	Col I	179	1949
RNF115	2.49757172767144e-07	-4.82075	0	0.132	0.00914136	Replicate 2	4h	Col I	179	1949
MRPL55	2.49757172767144e-07	-4.36803	0	0.132	0.00914136	Replicate 2	4h	Col I	179	1949
MIPOL1	2.49757172767144e-07	-5.34232	0	0.132	0.00914136	Replicate 2	4h	Col I	179	1949
DNAJC11	2.49757181546241e-07	-4.74306	0	0.132	0.00914136	Replicate 2	4h	Col I	179	1949
PEX19	2.49757181546241e-07	-4.46459	0	0.132	0.00914136	Replicate 2	4h	Col I	179	1949
SIRT5	2.49757181546241e-07	-3.80754	0	0.132	0.00914136	Replicate 2	4h	Col I	179	1949
TRAM2	2.49757181546241e-07	-3.96392	0	0.132	0.00914136	Replicate 2	4h	Col I	179	1949
RNF20	2.49757181546241e-07	-4.58705	0	0.132	0.00914136	Replicate 2	4h	Col I	179	1949
CRAT	2.49757181546241e-07	-4.47078	0	0.132	0.00914136	Replicate 2	4h	Col I	179	1949
OXA1L	2.49757181546241e-07	-3.93359	0	0.132	0.00914136	Replicate 2	4h	Col I	179	1949
LIPE-AS1	2.49757181546241e-07	-4.23609	0	0.132	0.00914136	Replicate 2	4h	Col I	179	1949
KREMEN1	2.49757181546241e-07	-4.71251	0	0.132	0.00914136	Replicate 2	4h	Col I	179	1949
NAGA	2.49757181546241e-07	-5.34689	0	0.132	0.00914136	Replicate 2	4h	Col I	179	1949
PGM2	2.55912023354304e-07	0.397011	0.006	0.143	0.00936664	Replicate 2	4h	Col I	179	1949
TSSC4	2.55912023354304e-07	2.11145	0.006	0.143	0.00936664	Replicate 2	4h	Col I	179	1949
ZNF518B	2.66908626556204e-07	-4.90658	0	0.131	0.00976912	Replicate 2	4h	Col I	179	1949
MUC4	2.66908635929633e-07	-5.73995	0	0.131	0.00976912	Replicate 2	4h	Col I	179	1949
NPAS3	2.66908635929633e-07	-4.55493	0	0.131	0.00976912	Replicate 2	4h	Col I	179	1949
SLC35A2	2.66908635929633e-07	-4.13546	0	0.131	0.00976912	Replicate 2	4h	Col I	179	1949
GBA	2.66908645303061e-07	-4.92989	0	0.131	0.00976912	Replicate 2	4h	Col I	179	1949
ASTE1	2.66908645303061e-07	-4.77481	0	0.131	0.00976912	Replicate 2	4h	Col I	179	1949
ZDHHC4	2.66908645303061e-07	-3.73325	0	0.131	0.00976912	Replicate 2	4h	Col I	179	1949
PPP2R5B	2.66908645303061e-07	-4.48359	0	0.131	0.00976912	Replicate 2	4h	Col I	179	1949
NCAPD2	2.66908645303061e-07	-4.68198	0	0.131	0.00976912	Replicate 2	4h	Col I	179	1949
CGRRF1	2.66908645303061e-07	-4.52113	0	0.131	0.00976912	Replicate 2	4h	Col I	179	1949
NFKBIB	2.66908645303061e-07	-3.83999	0	0.131	0.00976912	Replicate 2	4h	Col I	179	1949
PDE12	2.695958606315e-07	0.527619	0.011	0.154	0.00986748	Replicate 2	4h	Col I	179	1949
NACC1	2.69927143567675e-07	1.53553	0.011	0.154	0.0098796	Replicate 2	4h	Col I	179	1949
GABARAP	2.72518478989223e-07	1.48674	0.179	0.47	0.00997445	Replicate 2	4h	Col I	179	1949
RAB35	2.72766644644012e-07	0.395123	0.006	0.142	0.00998353	Replicate 2	4h	Col I	179	1949
KLHL12	2.7311337683714e-07	0.580107	0.006	0.142	0.00999622	Replicate 2	4h	Col I	179	1949
ZMIZ2	2.73460525806003e-07	1.86833	0.006	0.142	0.0100089	Replicate 2	4h	Col I	179	1949
VWA5A	2.73460525806003e-07	0.825535	0.006	0.142	0.0100089	Replicate 2	4h	Col I	179	1949
DYNLT1	2.84458931692009e-07	1.39941	0.196	0.501	0.0104115	Replicate 2	4h	Col I	179	1949
MTFR1L	2.85221456717222e-07	-3.99273	0	0.131	0.0104394	Replicate 2	4h	Col I	179	1949
LINC00886	2.85221456717222e-07	-4.45098	0	0.131	0.0104394	Replicate 2	4h	Col I	179	1949
TYK2	2.85221456717222e-07	-3.91065	0	0.131	0.0104394	Replicate 2	4h	Col I	179	1949
THUMPD2	2.85221466724654e-07	-4.52284	0	0.131	0.0104394	Replicate 2	4h	Col I	179	1949
DCTD	2.85221466724654e-07	-3.95882	0	0.131	0.0104394	Replicate 2	4h	Col I	179	1949
NFKBIL1	2.85221466724654e-07	-4.79124	0	0.131	0.0104394	Replicate 2	4h	Col I	179	1949
THBS1	2.85221466724654e-07	-5.75705	0	0.131	0.0104394	Replicate 2	4h	Col I	179	1949
TP53BP1	2.85221466724654e-07	-4.70544	0	0.131	0.0104394	Replicate 2	4h	Col I	179	1949
GIPR	2.85221466724654e-07	-4.41044	0	0.131	0.0104394	Replicate 2	4h	Col I	179	1949
EAF1	2.86586025104732e-07	0.324867	0.011	0.153	0.0104893	Replicate 2	4h	Col I	179	1949
PMM1	2.87643188600978e-07	1.13984	0.011	0.153	0.010528	Replicate 2	4h	Col I	179	1949
ARL16	2.88704126275207e-07	2.14346	0.011	0.153	0.0105669	Replicate 2	4h	Col I	179	1949
KAT5	2.91454207421545e-07	0.373425	0.006	0.142	0.0106675	Replicate 2	4h	Col I	179	1949
SYNJ1	2.91824478405559e-07	1.02806	0.006	0.142	0.0106811	Replicate 2	4h	Col I	179	1949
SORBS2	2.92999690878106e-07	0.688225	0.017	0.164	0.0107241	Replicate 2	4h	Col I	179	1949
MIR34AHG	3.04773168964241e-07	-4.38004	0	0.13	0.011155	Replicate 2	4h	Col I	179	1949
AC078883.1	3.04773168964241e-07	-4.79311	0	0.13	0.011155	Replicate 2	4h	Col I	179	1949
THAP4	3.04773168964241e-07	-3.92965	0	0.13	0.011155	Replicate 2	4h	Col I	179	1949
KLHL7	3.04773168964241e-07	-4.28192	0	0.13	0.011155	Replicate 2	4h	Col I	179	1949
TBXAS1	3.04773168964241e-07	-4.16397	0	0.13	0.011155	Replicate 2	4h	Col I	179	1949
C1QBP	3.04773168964241e-07	-5.13388	0	0.13	0.011155	Replicate 2	4h	Col I	179	1949
CC2D1B	3.04773179647955e-07	-4.03755	0	0.13	0.011155	Replicate 2	4h	Col I	179	1949
SGK1	3.04773179647955e-07	-4.32779	0	0.13	0.011155	Replicate 2	4h	Col I	179	1949
CCAR2	3.04773179647955e-07	-4.485	0	0.13	0.011155	Replicate 2	4h	Col I	179	1949
EPHX2	3.04773179647955e-07	-4.15236	0	0.13	0.011155	Replicate 2	4h	Col I	179	1949
LINC01151	3.04773179647955e-07	-4.70386	0	0.13	0.011155	Replicate 2	4h	Col I	179	1949
UTP6	3.04773179647955e-07	-5.1555	0	0.13	0.011155	Replicate 2	4h	Col I	179	1949
CNOT3	3.04773179647955e-07	-5.21311	0	0.13	0.011155	Replicate 2	4h	Col I	179	1949
CDK16	3.08011716369796e-07	1.59465	0.011	0.153	0.0112735	Replicate 2	4h	Col I	179	1949
MFN2	3.08768057559739e-07	2.44255	0.011	0.153	0.0113012	Replicate 2	4h	Col I	179	1949
NIPSNAP1	3.08768057559739e-07	2.2022	0.011	0.153	0.0113012	Replicate 2	4h	Col I	179	1949
AC009065.2	3.12195082980147e-07	0.547809	0.006	0.141	0.0114267	Replicate 2	4h	Col I	179	1949
LAP3	3.21592738060227e-07	2.97886	0.039	0.206	0.0117706	Replicate 2	4h	Col I	179	1949
PRRC2A	3.256463988657e-07	-4.93018	0	0.129	0.011919	Replicate 2	4h	Col I	179	1949
ADTRP	3.2564641027076e-07	-4.29299	0	0.129	0.011919	Replicate 2	4h	Col I	179	1949
DPEP1	3.2564641027076e-07	-4.52399	0	0.129	0.011919	Replicate 2	4h	Col I	179	1949
ZNF846	3.2564641027076e-07	-4.97531	0	0.129	0.011919	Replicate 2	4h	Col I	179	1949
CDK18	3.25646421675823e-07	-5.1926	0	0.129	0.011919	Replicate 2	4h	Col I	179	1949
ULK4	3.25646421675823e-07	-4.46136	0	0.129	0.011919	Replicate 2	4h	Col I	179	1949
AMOTL2	3.25646421675823e-07	-3.68272	0	0.129	0.011919	Replicate 2	4h	Col I	179	1949
LINC02363	3.25646421675823e-07	-3.92847	0	0.129	0.011919	Replicate 2	4h	Col I	179	1949
TMEM19	3.25646421675823e-07	-5.17791	0	0.129	0.011919	Replicate 2	4h	Col I	179	1949
OAS3	3.25646421675823e-07	-4.57605	0	0.129	0.011919	Replicate 2	4h	Col I	179	1949
BBS4	3.25646421675823e-07	-4.73568	0	0.129	0.011919	Replicate 2	4h	Col I	179	1949
RANBP10	3.25646421675823e-07	-4.72903	0	0.129	0.011919	Replicate 2	4h	Col I	179	1949
ZNF766	3.25646421675823e-07	-4.31115	0	0.129	0.011919	Replicate 2	4h	Col I	179	1949
CLIC6	3.25646421675823e-07	-5.36656	0	0.129	0.011919	Replicate 2	4h	Col I	179	1949
CREM	3.28994136511321e-07	1.28431	0.011	0.152	0.0120415	Replicate 2	4h	Col I	179	1949
IDH3B	3.32699465428176e-07	0.379566	0.006	0.141	0.0121771	Replicate 2	4h	Col I	179	1949
TOPBP1	3.33121652897115e-07	1.12698	0.006	0.141	0.0121926	Replicate 2	4h	Col I	179	1949
TIMM10B	3.33121663686916e-07	0.452229	0.006	0.141	0.0121926	Replicate 2	4h	Col I	179	1949
RCN1	3.33121663686916e-07	1.04825	0.006	0.141	0.0121926	Replicate 2	4h	Col I	179	1949
ZFPM1	3.33121663686916e-07	0.974366	0.006	0.141	0.0121926	Replicate 2	4h	Col I	179	1949
WDR45	3.47929253307038e-07	-5.25719	0	0.129	0.0127346	Replicate 2	4h	Col I	179	1949
DBT	3.4792926548147e-07	-4.76554	0	0.129	0.0127346	Replicate 2	4h	Col I	179	1949
CRELD1	3.4792926548147e-07	-5.7452	0	0.129	0.0127346	Replicate 2	4h	Col I	179	1949
LINC02615	3.4792926548147e-07	-5.26657	0	0.129	0.0127346	Replicate 2	4h	Col I	179	1949
TFAM	3.4792926548147e-07	-4.10172	0	0.129	0.0127346	Replicate 2	4h	Col I	179	1949
ANKRD13D	3.4792926548147e-07	-5.11819	0	0.129	0.0127346	Replicate 2	4h	Col I	179	1949
HINFP	3.4792926548147e-07	-3.74773	0	0.129	0.0127346	Replicate 2	4h	Col I	179	1949
RASL11A	3.4792926548147e-07	-5.23079	0	0.129	0.0127346	Replicate 2	4h	Col I	179	1949
FLYWCH2	3.4792926548147e-07	-4.74633	0	0.129	0.0127346	Replicate 2	4h	Col I	179	1949
NFIC	3.4792926548147e-07	-4.11737	0	0.129	0.0127346	Replicate 2	4h	Col I	179	1949
MAP1S	3.4792926548147e-07	-3.75254	0	0.129	0.0127346	Replicate 2	4h	Col I	179	1949
GPATCH11	3.5224633820021e-07	2.75578	0.011	0.151	0.0128926	Replicate 2	4h	Col I	179	1949
BCO1	3.54530763254379e-07	-1.04996	0.006	0.14	0.0129762	Replicate 2	4h	Col I	179	1949
TRMT10C	3.54980454059031e-07	0.408186	0.006	0.14	0.0129926	Replicate 2	4h	Col I	179	1949
MARCH2	3.55881487880827e-07	0.45822	0.006	0.14	0.0130256	Replicate 2	4h	Col I	179	1949
TMEM150B	3.56332820668737e-07	0.812238	0.006	0.14	0.0130421	Replicate 2	4h	Col I	179	1949
ATN1	3.71715558332437e-07	-4.69172	0	0.128	0.0136052	Replicate 2	4h	Col I	179	1949
NPIPB15	3.71715558332437e-07	-4.22202	0	0.128	0.0136052	Replicate 2	4h	Col I	179	1949
ZMYM1	3.71715571327416e-07	-4.01208	0	0.128	0.0136052	Replicate 2	4h	Col I	179	1949
STPG4	3.71715571327416e-07	-5.20446	0	0.128	0.0136052	Replicate 2	4h	Col I	179	1949
SLC25A20	3.71715571327416e-07	-4.84698	0	0.128	0.0136052	Replicate 2	4h	Col I	179	1949
GCN1	3.71715571327416e-07	-4.38384	0	0.128	0.0136052	Replicate 2	4h	Col I	179	1949
CHST5	3.71715571327416e-07	-3.90367	0	0.128	0.0136052	Replicate 2	4h	Col I	179	1949
COPRS	3.71715571327416e-07	-5.09396	0	0.128	0.0136052	Replicate 2	4h	Col I	179	1949
ZNF587	3.71715571327416e-07	-4.98727	0	0.128	0.0136052	Replicate 2	4h	Col I	179	1949
MGME1	3.71715571327416e-07	-4.8839	0	0.128	0.0136052	Replicate 2	4h	Col I	179	1949
TANGO2	3.71715571327416e-07	-4.43542	0	0.128	0.0136052	Replicate 2	4h	Col I	179	1949
CCDC124	3.74817555424685e-07	1.3678	0.011	0.151	0.0137187	Replicate 2	4h	Col I	179	1949
DPF2	3.76196073951695e-07	1.45601	0.011	0.151	0.0137692	Replicate 2	4h	Col I	179	1949
RRP7A	3.76196073951695e-07	2.54515	0.011	0.151	0.0137692	Replicate 2	4h	Col I	179	1949
AKR1C2	3.80174180448832e-07	-0.518874	0.006	0.14	0.0139148	Replicate 2	4h	Col I	179	1949
PLA2G4F	3.80174180448832e-07	1.40385	0.006	0.14	0.0139148	Replicate 2	4h	Col I	179	1949
AMIGO2	3.80656064416616e-07	2.40152	0.006	0.14	0.0139324	Replicate 2	4h	Col I	179	1949
ERVK3-1	3.86193582892152e-07	2.81237	0.017	0.162	0.0141351	Replicate 2	4h	Col I	179	1949
DNAAF5	3.86193604757081e-07	2.62563	0.017	0.162	0.0141351	Replicate 2	4h	Col I	179	1949
RBMX2	3.97105334399541e-07	-4.48742	0	0.128	0.0145345	Replicate 2	4h	Col I	179	1949
C2orf27A	3.97105348269599e-07	-4.90956	0	0.128	0.0145345	Replicate 2	4h	Col I	179	1949
LRSAM1	3.97105348269599e-07	-4.00085	0	0.128	0.0145345	Replicate 2	4h	Col I	179	1949
ZNF37A	3.97105348269599e-07	-3.92383	0	0.128	0.0145345	Replicate 2	4h	Col I	179	1949
VPS16	3.97105348269599e-07	-5.24805	0	0.128	0.0145345	Replicate 2	4h	Col I	179	1949
WNT4	3.97105362139659e-07	-5.07679	0	0.128	0.0145345	Replicate 2	4h	Col I	179	1949
LINC01226	3.97105362139659e-07	-3.96195	0	0.128	0.0145345	Replicate 2	4h	Col I	179	1949
LIMD1	3.97105362139659e-07	-4.23599	0	0.128	0.0145345	Replicate 2	4h	Col I	179	1949
ERAP2	3.97105362139659e-07	-5.36417	0	0.128	0.0145345	Replicate 2	4h	Col I	179	1949
NTRK2	3.97105362139659e-07	-4.72124	0	0.128	0.0145345	Replicate 2	4h	Col I	179	1949
RPP30	3.97105362139659e-07	-5.39824	0	0.128	0.0145345	Replicate 2	4h	Col I	179	1949
IQCH	3.97105362139659e-07	-4.30116	0	0.128	0.0145345	Replicate 2	4h	Col I	179	1949
CCP110	3.97105362139659e-07	-4.08011	0	0.128	0.0145345	Replicate 2	4h	Col I	179	1949
FLCN	3.97105362139659e-07	-3.99005	0	0.128	0.0145345	Replicate 2	4h	Col I	179	1949
FCGBP	3.97105362139659e-07	-4.55868	0	0.128	0.0145345	Replicate 2	4h	Col I	179	1949
NELFCD	3.97105362139659e-07	-4.70295	0	0.128	0.0145345	Replicate 2	4h	Col I	179	1949
XK	3.97105362139659e-07	-3.96545	0	0.128	0.0145345	Replicate 2	4h	Col I	179	1949
ARAF	3.97105362139659e-07	-4.43857	0	0.128	0.0145345	Replicate 2	4h	Col I	179	1949
TXLNA	4.05074450413662e-07	0.564547	0.006	0.139	0.0148261	Replicate 2	4h	Col I	179	1949
SMIM10L1	4.05074463486192e-07	-0.172631	0.006	0.139	0.0148261	Replicate 2	4h	Col I	179	1949
BLOC1S5	4.05844492581341e-07	-0.164611	0.006	0.139	0.0148543	Replicate 2	4h	Col I	179	1949
GUCA2B	4.06101500139358e-07	-0.0445873	0.006	0.139	0.0148637	Replicate 2	4h	Col I	179	1949
LRRC8B	4.06101500139358e-07	0.857761	0.006	0.139	0.0148637	Replicate 2	4h	Col I	179	1949
METTL14	4.06101500139358e-07	0.00297096	0.006	0.139	0.0148637	Replicate 2	4h	Col I	179	1949
CPT2	4.06615960215345e-07	0.521365	0.006	0.139	0.0148826	Replicate 2	4h	Col I	179	1949
STK10	4.06615960215345e-07	0.357866	0.006	0.139	0.0148826	Replicate 2	4h	Col I	179	1949
BRMS1	4.06615960215345e-07	1.59945	0.006	0.139	0.0148826	Replicate 2	4h	Col I	179	1949
SKI	4.2420520775824e-07	-3.95566	0	0.127	0.0155263	Replicate 2	4h	Col I	179	1949
BX470102.2	4.24205222561485e-07	-5.58483	0	0.127	0.0155263	Replicate 2	4h	Col I	179	1949
TMEM115	4.24205222561485e-07	-5.13195	0	0.127	0.0155263	Replicate 2	4h	Col I	179	1949
TGFBR1	4.24205222561485e-07	-5.2085	0	0.127	0.0155263	Replicate 2	4h	Col I	179	1949
ACYP1	4.24205222561485e-07	-3.68327	0	0.127	0.0155263	Replicate 2	4h	Col I	179	1949
ELP2	4.24205222561485e-07	-4.80921	0	0.127	0.0155263	Replicate 2	4h	Col I	179	1949
ZNF302	4.24205222561485e-07	-4.03533	0	0.127	0.0155263	Replicate 2	4h	Col I	179	1949
POU5F1	4.27444131881566e-07	0.790314	0.011	0.15	0.0156449	Replicate 2	4h	Col I	179	1949
TTC9C	4.27966809408218e-07	0.909316	0.011	0.15	0.015664	Replicate 2	4h	Col I	179	1949
HBEGF	4.33223327521491e-07	-0.0936968	0.006	0.138	0.0158564	Replicate 2	4h	Col I	179	1949
SOCS4	4.33223327521491e-07	0.0064672	0.006	0.138	0.0158564	Replicate 2	4h	Col I	179	1949
MAN2B1	4.33223327521491e-07	0.419157	0.006	0.138	0.0158564	Replicate 2	4h	Col I	179	1949
PPP1R8	4.33771849978522e-07	0.699179	0.006	0.138	0.0158765	Replicate 2	4h	Col I	179	1949
DCAF1	4.33771849978522e-07	0.315282	0.006	0.138	0.0158765	Replicate 2	4h	Col I	179	1949
NRSN2-AS1	4.34321070406272e-07	0.41437	0.006	0.138	0.0158966	Replicate 2	4h	Col I	179	1949
PRH1	4.53128691903524e-07	-4.3537	0	0.127	0.016585	Replicate 2	4h	Col I	179	1949
MFSD1	4.53128707701869e-07	-4.54831	0	0.127	0.016585	Replicate 2	4h	Col I	179	1949
NUP62	4.53128707701869e-07	-4.95906	0	0.127	0.016585	Replicate 2	4h	Col I	179	1949
HRH1	4.53128723500212e-07	-3.65455	0	0.127	0.016585	Replicate 2	4h	Col I	179	1949
SLC6A6	4.53128723500212e-07	-4.59654	0	0.127	0.016585	Replicate 2	4h	Col I	179	1949
SERAC1	4.53128723500212e-07	-4.33067	0	0.127	0.016585	Replicate 2	4h	Col I	179	1949
TYW1	4.53128723500212e-07	-4.0746	0	0.127	0.016585	Replicate 2	4h	Col I	179	1949
AGAP3	4.53128723500212e-07	-4.40216	0	0.127	0.016585	Replicate 2	4h	Col I	179	1949
RIPK2	4.53128723500212e-07	-5.10307	0	0.127	0.016585	Replicate 2	4h	Col I	179	1949
ZNF140	4.53128723500212e-07	-5.21963	0	0.127	0.016585	Replicate 2	4h	Col I	179	1949
NBR2	4.53128723500212e-07	-4.53158	0	0.127	0.016585	Replicate 2	4h	Col I	179	1949
CENPB	4.53128723500212e-07	-4.46888	0	0.127	0.016585	Replicate 2	4h	Col I	179	1949
SNUPN	4.56983314683606e-07	0.869465	0.011	0.149	0.016726	Replicate 2	4h	Col I	179	1949
MTRES1	4.56983328396707e-07	2.30667	0.011	0.149	0.016726	Replicate 2	4h	Col I	179	1949
C2orf88	4.62715225746931e-07	0.421575	0.006	0.138	0.0169358	Replicate 2	4h	Col I	179	1949
AK9	4.63300761692173e-07	0.597674	0.006	0.138	0.0169573	Replicate 2	4h	Col I	179	1949
CCZ1B	4.63300776602731e-07	0.98635	0.006	0.138	0.0169573	Replicate 2	4h	Col I	179	1949
GATC	4.63300776602731e-07	1.4296	0.006	0.138	0.0169573	Replicate 2	4h	Col I	179	1949
IL17RC	4.83996840055652e-07	-4.73662	0	0.126	0.0177148	Replicate 2	4h	Col I	179	1949
ECT2	4.83996856915056e-07	-4.84538	0	0.126	0.0177148	Replicate 2	4h	Col I	179	1949
ZBTB41	4.8399687377446e-07	-5.07794	0	0.126	0.0177148	Replicate 2	4h	Col I	179	1949
MIR181A1HG	4.8399687377446e-07	-4.60456	0	0.126	0.0177148	Replicate 2	4h	Col I	179	1949
ANKUB1	4.8399687377446e-07	-4.38398	0	0.126	0.0177148	Replicate 2	4h	Col I	179	1949
ERCC6	4.8399687377446e-07	-4.37963	0	0.126	0.0177148	Replicate 2	4h	Col I	179	1949
PEX16	4.8399687377446e-07	-3.65085	0	0.126	0.0177148	Replicate 2	4h	Col I	179	1949
GNB5	4.8399687377446e-07	-4.49461	0	0.126	0.0177148	Replicate 2	4h	Col I	179	1949
ZBTB4	4.8399687377446e-07	-4.43984	0	0.126	0.0177148	Replicate 2	4h	Col I	179	1949
BX890604.2	4.8399687377446e-07	-4.3501	0	0.126	0.0177148	Replicate 2	4h	Col I	179	1949
CA5B	4.8399687377446e-07	-5.23152	0	0.126	0.0177148	Replicate 2	4h	Col I	179	1949
ARHGEF9	4.8399687377446e-07	-4.54204	0	0.126	0.0177148	Replicate 2	4h	Col I	179	1949
SSUH2	4.89130214190405e-07	2.61563	0.011	0.149	0.0179027	Replicate 2	4h	Col I	179	1949
MICAL1	4.94186244569875e-07	-0.627662	0.006	0.137	0.0180877	Replicate 2	4h	Col I	179	1949
ABT1	4.94186260455492e-07	0.392623	0.006	0.137	0.0180877	Replicate 2	4h	Col I	179	1949
ZNF507	4.94186260455492e-07	0.823694	0.006	0.137	0.0180877	Replicate 2	4h	Col I	179	1949
SATB1	4.95437044490842e-07	0.948759	0.006	0.137	0.0181335	Replicate 2	4h	Col I	179	1949
SLC5A9	5.16938582579052e-07	-4.00707	0	0.125	0.0189205	Replicate 2	4h	Col I	179	1949
MARC2	5.16938582579052e-07	-3.98404	0	0.125	0.0189205	Replicate 2	4h	Col I	179	1949
ANKRD39	5.16938582579052e-07	-4.79753	0	0.125	0.0189205	Replicate 2	4h	Col I	179	1949
GUF1	5.16938582579052e-07	-4.2382	0	0.125	0.0189205	Replicate 2	4h	Col I	179	1949
SETD7	5.16938582579052e-07	-5.28422	0	0.125	0.0189205	Replicate 2	4h	Col I	179	1949
BZW2	5.16938582579052e-07	-5.09859	0	0.125	0.0189205	Replicate 2	4h	Col I	179	1949
CHMP7	5.16938582579052e-07	-4.13628	0	0.125	0.0189205	Replicate 2	4h	Col I	179	1949
RAD52	5.16938582579052e-07	-3.93425	0	0.125	0.0189205	Replicate 2	4h	Col I	179	1949
PUS7L	5.16938582579052e-07	-5.19305	0	0.125	0.0189205	Replicate 2	4h	Col I	179	1949
TSGA10	5.16938600569787e-07	-4.57934	0	0.125	0.0189205	Replicate 2	4h	Col I	179	1949
THAP6	5.16938600569787e-07	-3.84126	0	0.125	0.0189205	Replicate 2	4h	Col I	179	1949
RBM12B	5.16938600569787e-07	-4.61346	0	0.125	0.0189205	Replicate 2	4h	Col I	179	1949
COQ4	5.16938600569787e-07	-5.23597	0	0.125	0.0189205	Replicate 2	4h	Col I	179	1949
AC004231.1	5.16938600569787e-07	-4.29268	0	0.125	0.0189205	Replicate 2	4h	Col I	179	1949
MRPS23	5.16938600569787e-07	-4.83074	0	0.125	0.0189205	Replicate 2	4h	Col I	179	1949
ZNF780B	5.16938600569787e-07	-4.76165	0	0.125	0.0189205	Replicate 2	4h	Col I	179	1949
MFAP3	5.27767332768179e-07	-1.00829	0.006	0.137	0.0193168	Replicate 2	4h	Col I	179	1949
GMPPA	5.28434475200536e-07	0.154627	0.006	0.137	0.0193412	Replicate 2	4h	Col I	179	1949
PHLDB2	5.28434475200536e-07	-0.54676	0.006	0.137	0.0193412	Replicate 2	4h	Col I	179	1949
FAM118A	5.29102396798855e-07	0.821599	0.006	0.137	0.0193657	Replicate 2	4h	Col I	179	1949
ARNTL2	5.29102413781809e-07	1.98811	0.006	0.137	0.0193657	Replicate 2	4h	Col I	179	1949
IFT74	5.52091241319872e-07	-3.75187	0	0.125	0.0202071	Replicate 2	4h	Col I	179	1949
PROSER1	5.52091241319872e-07	-5.06136	0	0.125	0.0202071	Replicate 2	4h	Col I	179	1949
PPIP5K1	5.52091241319872e-07	-4.53528	0	0.125	0.0202071	Replicate 2	4h	Col I	179	1949
ZNF493	5.52091241319872e-07	-4.22519	0	0.125	0.0202071	Replicate 2	4h	Col I	179	1949
FOXC1	5.5209126051681e-07	-4.84028	0	0.125	0.0202071	Replicate 2	4h	Col I	179	1949
E2F3	5.5209126051681e-07	-4.1521	0	0.125	0.0202071	Replicate 2	4h	Col I	179	1949
MIOS	5.5209126051681e-07	-4.14347	0	0.125	0.0202071	Replicate 2	4h	Col I	179	1949
CASD1	5.5209126051681e-07	-4.7311	0	0.125	0.0202071	Replicate 2	4h	Col I	179	1949
ZFAT	5.5209126051681e-07	-4.03636	0	0.125	0.0202071	Replicate 2	4h	Col I	179	1949
CAMSAP1	5.5209126051681e-07	-4.24133	0	0.125	0.0202071	Replicate 2	4h	Col I	179	1949
PITRM1	5.5209126051681e-07	-3.95915	0	0.125	0.0202071	Replicate 2	4h	Col I	179	1949
LHPP	5.5209126051681e-07	-4.9131	0	0.125	0.0202071	Replicate 2	4h	Col I	179	1949
GOLT1B	5.5209126051681e-07	-3.91712	0	0.125	0.0202071	Replicate 2	4h	Col I	179	1949
FAM81A	5.5209126051681e-07	-4.8531	0	0.125	0.0202071	Replicate 2	4h	Col I	179	1949
ELMO3	5.5209126051681e-07	-4.89292	0	0.125	0.0202071	Replicate 2	4h	Col I	179	1949
C17orf49	5.54826181337383e-07	1.37647	0.011	0.147	0.0203072	Replicate 2	4h	Col I	179	1949
KDSR	5.56858144855018e-07	1.21113	0.011	0.147	0.0203816	Replicate 2	4h	Col I	179	1949
TRIT1	5.635979299239e-07	0.905372	0.006	0.136	0.0206282	Replicate 2	4h	Col I	179	1949
SENP1	5.64309966722617e-07	0.255327	0.006	0.136	0.0206543	Replicate 2	4h	Col I	179	1949
CYB561	5.67439107551992e-07	2.75531	0.039	0.201	0.0207688	Replicate 2	4h	Col I	179	1949
CST3	5.791602511459e-07	0.570161	0.223	0.541	0.0211978	Replicate 2	4h	Col I	179	1949
FABP2	5.8058410571413e-07	1.27306	0.14	0.385	0.02125	Replicate 2	4h	Col I	179	1949
ZNF124	5.89601162835924e-07	-5.30282	0	0.124	0.02158	Replicate 2	4h	Col I	179	1949
LDLRAP1	5.89601183318809e-07	-5.67034	0	0.124	0.02158	Replicate 2	4h	Col I	179	1949
AGO1	5.89601183318809e-07	-4.2789	0	0.124	0.02158	Replicate 2	4h	Col I	179	1949
MRPL9	5.89601183318809e-07	-4.53025	0	0.124	0.02158	Replicate 2	4h	Col I	179	1949
PROX1	5.89601183318809e-07	-4.17904	0	0.124	0.02158	Replicate 2	4h	Col I	179	1949
GEN1	5.89601183318809e-07	-4.74168	0	0.124	0.02158	Replicate 2	4h	Col I	179	1949
PLB1	5.89601183318809e-07	-4.77102	0	0.124	0.02158	Replicate 2	4h	Col I	179	1949
HARS2	5.89601183318809e-07	-5.20808	0	0.124	0.02158	Replicate 2	4h	Col I	179	1949
GIGYF1	5.89601183318809e-07	-4.09481	0	0.124	0.02158	Replicate 2	4h	Col I	179	1949
ACAD10	5.89601183318809e-07	-3.94431	0	0.124	0.02158	Replicate 2	4h	Col I	179	1949
PNPLA6	5.89601183318809e-07	-3.87506	0	0.124	0.02158	Replicate 2	4h	Col I	179	1949
CBY1	5.89601183318809e-07	-3.91836	0	0.124	0.02158	Replicate 2	4h	Col I	179	1949
COASY	5.951953746608e-07	1.19799	0.011	0.147	0.0217847	Replicate 2	4h	Col I	179	1949
LINC02246	6.01067629349942e-07	-0.832991	0.006	0.136	0.0219997	Replicate 2	4h	Col I	179	1949
CLU	6.03347298300656e-07	2.46726	0.006	0.136	0.0220831	Replicate 2	4h	Col I	179	1949
CASC16	6.03347298300656e-07	1.66735	0.006	0.136	0.0220831	Replicate 2	4h	Col I	179	1949
SERF2	6.17986282618156e-07	0.739006	0.24	0.572	0.0226189	Replicate 2	4h	Col I	179	1949
BTBD8	6.29624228122023e-07	-3.71931	0	0.124	0.0230449	Replicate 2	4h	Col I	179	1949
KLHL42	6.29624228122023e-07	-3.75998	0	0.124	0.0230449	Replicate 2	4h	Col I	179	1949
DMAP1	6.29624249975809e-07	-4.55535	0	0.124	0.0230449	Replicate 2	4h	Col I	179	1949
PLEKHM3	6.29624249975809e-07	-3.94392	0	0.124	0.0230449	Replicate 2	4h	Col I	179	1949
LAMB2	6.29624249975809e-07	-4.21501	0	0.124	0.0230449	Replicate 2	4h	Col I	179	1949
PELO	6.29624249975809e-07	-4.55836	0	0.124	0.0230449	Replicate 2	4h	Col I	179	1949
AL359715.1	6.29624249975809e-07	-4.40701	0	0.124	0.0230449	Replicate 2	4h	Col I	179	1949
ZNF251	6.29624249975809e-07	-5.04583	0	0.124	0.0230449	Replicate 2	4h	Col I	179	1949
MIR181A2HG	6.29624249975809e-07	-3.67156	0	0.124	0.0230449	Replicate 2	4h	Col I	179	1949
SYVN1	6.29624249975809e-07	-3.98597	0	0.124	0.0230449	Replicate 2	4h	Col I	179	1949
AP5B1	6.29624249975809e-07	-3.60988	0	0.124	0.0230449	Replicate 2	4h	Col I	179	1949
ZNF75A	6.29624249975809e-07	-5.00186	0	0.124	0.0230449	Replicate 2	4h	Col I	179	1949
KCTD11	6.29624249975809e-07	-4.30166	0	0.124	0.0230449	Replicate 2	4h	Col I	179	1949
TEX2	6.29624249975809e-07	-4.78998	0	0.124	0.0230449	Replicate 2	4h	Col I	179	1949
RNASEH2C	6.30737684876484e-07	1.01125	0.011	0.146	0.0230856	Replicate 2	4h	Col I	179	1949
ACY3	6.33044561028843e-07	1.44205	0.011	0.146	0.0231701	Replicate 2	4h	Col I	179	1949
TM4SF4	6.36517899451456e-07	0.519045	0.235	0.56	0.0232972	Replicate 2	4h	Col I	179	1949
ECD	6.43422430495534e-07	-0.0450692	0.006	0.135	0.0235499	Replicate 2	4h	Col I	179	1949
KIAA0930	6.43422430495534e-07	0.264079	0.006	0.135	0.0235499	Replicate 2	4h	Col I	179	1949
TCTA	6.44234327854326e-07	2.57212	0.006	0.135	0.0235796	Replicate 2	4h	Col I	179	1949
MAD1L1	6.72326484463928e-07	-4.45822	0	0.123	0.0246078	Replicate 2	4h	Col I	179	1949
STARD3NL	6.72326484463928e-07	-4.25225	0	0.123	0.0246078	Replicate 2	4h	Col I	179	1949
FAAH	6.72326507779103e-07	-4.22909	0	0.123	0.0246078	Replicate 2	4h	Col I	179	1949
TEX261	6.72326507779103e-07	-4.01827	0	0.123	0.0246078	Replicate 2	4h	Col I	179	1949
HPGD	6.72326507779103e-07	-5.35814	0	0.123	0.0246078	Replicate 2	4h	Col I	179	1949
PSCA	6.72326507779103e-07	-5.4691	0	0.123	0.0246078	Replicate 2	4h	Col I	179	1949
C9orf64	6.72326507779103e-07	-3.70407	0	0.123	0.0246078	Replicate 2	4h	Col I	179	1949
ZNF84	6.72326507779103e-07	-4.30147	0	0.123	0.0246078	Replicate 2	4h	Col I	179	1949
FBXO31	6.72326507779103e-07	-3.92305	0	0.123	0.0246078	Replicate 2	4h	Col I	179	1949
MRPS26	6.72326507779103e-07	-5.27634	0	0.123	0.0246078	Replicate 2	4h	Col I	179	1949
ZMAT5	6.77369751909827e-07	2.70499	0.011	0.146	0.0247924	Replicate 2	4h	Col I	179	1949
WFDC2	6.82670235406049e-07	-0.760031	0.006	0.134	0.0249864	Replicate 2	4h	Col I	179	1949
AC139720.1	6.86986510042968e-07	-0.750777	0.006	0.134	0.0251444	Replicate 2	4h	Col I	179	1949
YPEL2	6.86986510042968e-07	0.990764	0.006	0.134	0.0251444	Replicate 2	4h	Col I	179	1949
MAP1LC3A	6.87852892938215e-07	2.23703	0.006	0.134	0.0251761	Replicate 2	4h	Col I	179	1949
POP5	6.87852914902945e-07	1.66002	0.006	0.134	0.0251761	Replicate 2	4h	Col I	179	1949
CDR2L	6.87852914902945e-07	2.87839	0.006	0.134	0.0251761	Replicate 2	4h	Col I	179	1949
LXN	6.88636682387822e-07	1.98703	0.022	0.167	0.0252048	Replicate 2	4h	Col I	179	1949
ARMC9	7.17884799512567e-07	-3.85421	0	0.123	0.0262753	Replicate 2	4h	Col I	179	1949
TMEM214	7.17884824385504e-07	-4.61264	0	0.123	0.0262753	Replicate 2	4h	Col I	179	1949
TMEM43	7.17884824385504e-07	-3.72265	0	0.123	0.0262753	Replicate 2	4h	Col I	179	1949
LSG1	7.17884824385504e-07	-3.96169	0	0.123	0.0262753	Replicate 2	4h	Col I	179	1949
AC023590.1	7.17884824385504e-07	-3.81429	0	0.123	0.0262753	Replicate 2	4h	Col I	179	1949
LACC1	7.17884824385504e-07	-5.1012	0	0.123	0.0262753	Replicate 2	4h	Col I	179	1949
PCTP	7.17884824385504e-07	-4.76833	0	0.123	0.0262753	Replicate 2	4h	Col I	179	1949
TBC1D16	7.17884824385504e-07	-4.4397	0	0.123	0.0262753	Replicate 2	4h	Col I	179	1949
SLC35C2	7.2299404351563e-07	1.74334	0.011	0.145	0.0264623	Replicate 2	4h	Col I	179	1949
TENT4A	7.23872985168828e-07	1.92925	0.011	0.145	0.0264945	Replicate 2	4h	Col I	179	1949
PCNA	7.23872985168828e-07	2.05866	0.011	0.145	0.0264945	Replicate 2	4h	Col I	179	1949
IFIH1	7.32535015246754e-07	0.100563	0.006	0.134	0.0268115	Replicate 2	4h	Col I	179	1949
CSK	7.33458389455318e-07	1.0777	0.006	0.134	0.0268453	Replicate 2	4h	Col I	179	1949
SLC25A11	7.33458389455318e-07	0.446255	0.006	0.134	0.0268453	Replicate 2	4h	Col I	179	1949
REXO1	7.33458389455318e-07	0.797359	0.006	0.134	0.0268453	Replicate 2	4h	Col I	179	1949
LAGE3	7.34382884956728e-07	1.91436	0.006	0.134	0.0268791	Replicate 2	4h	Col I	179	1949
CRAMP1	7.66487556890466e-07	-3.98253	0	0.122	0.0280542	Replicate 2	4h	Col I	179	1949
GPN2	7.66487583423814e-07	-4.54165	0	0.122	0.0280542	Replicate 2	4h	Col I	179	1949
DNMT3A	7.66487583423814e-07	-3.94032	0	0.122	0.0280542	Replicate 2	4h	Col I	179	1949
IRS1	7.66487583423814e-07	-4.56072	0	0.122	0.0280542	Replicate 2	4h	Col I	179	1949
PLRG1	7.66487583423814e-07	-4.05176	0	0.122	0.0280542	Replicate 2	4h	Col I	179	1949
TPD52L1	7.66487583423814e-07	-5.09458	0	0.122	0.0280542	Replicate 2	4h	Col I	179	1949
HOXA10-AS	7.66487583423814e-07	-6.12803	0	0.122	0.0280542	Replicate 2	4h	Col I	179	1949
REXO4	7.66487583423814e-07	-4.05477	0	0.122	0.0280542	Replicate 2	4h	Col I	179	1949
UNC119	7.66487583423814e-07	-4.3451	0	0.122	0.0280542	Replicate 2	4h	Col I	179	1949
PLEKHH3	7.66487583423814e-07	-3.8028	0	0.122	0.0280542	Replicate 2	4h	Col I	179	1949
STXBP4	7.66487583423814e-07	-4.35686	0	0.122	0.0280542	Replicate 2	4h	Col I	179	1949
MARK4	7.66487583423814e-07	-3.98838	0	0.122	0.0280542	Replicate 2	4h	Col I	179	1949
DGCR8	7.66487583423814e-07	-4.52369	0	0.122	0.0280542	Replicate 2	4h	Col I	179	1949
UQCC2	7.71645760206781e-07	2.23631	0.011	0.145	0.028243	Replicate 2	4h	Col I	179	1949
GCOM1	7.72583172456669e-07	1.80673	0.011	0.145	0.0282773	Replicate 2	4h	Col I	179	1949
SLC25A10	7.78605213224041e-07	-0.166452	0.006	0.133	0.0284977	Replicate 2	4h	Col I	179	1949
HAUS6	7.82044145601687e-07	-0.689904	0.006	0.133	0.0286236	Replicate 2	4h	Col I	179	1949
PTPDC1	7.83029399762859e-07	1.7464	0.006	0.133	0.0286597	Replicate 2	4h	Col I	179	1949
MTFMT	7.84015799564865e-07	1.68236	0.006	0.133	0.0286958	Replicate 2	4h	Col I	179	1949
GPC1	7.84015824535457e-07	1.46386	0.006	0.133	0.0286958	Replicate 2	4h	Col I	179	1949
ZNF397	7.84015824535457e-07	1.78224	0.006	0.133	0.0286958	Replicate 2	4h	Col I	179	1949
APOOL	7.87640538075877e-07	2.29811	0.017	0.155	0.0288284	Replicate 2	4h	Col I	179	1949
SLC10A3	8.18335395935095e-07	-5.0076	0	0.121	0.0299519	Replicate 2	4h	Col I	179	1949
IL15RA	8.18335424238169e-07	-4.57851	0	0.121	0.0299519	Replicate 2	4h	Col I	179	1949
NUP107	8.18335424238169e-07	-3.76026	0	0.121	0.0299519	Replicate 2	4h	Col I	179	1949
BTBD2	8.18335424238169e-07	-4.04246	0	0.121	0.0299519	Replicate 2	4h	Col I	179	1949
BORCS8	8.18335424238169e-07	-5.57862	0	0.121	0.0299519	Replicate 2	4h	Col I	179	1949
COPS7A	8.33802220076731e-07	-0.348903	0.006	0.133	0.030518	Replicate 2	4h	Col I	179	1949
PPARGC1A	8.34852115020084e-07	-0.337021	0.006	0.133	0.0305564	Replicate 2	4h	Col I	179	1949
EXTL3	8.35903256486871e-07	0.566023	0.006	0.133	0.0305949	Replicate 2	4h	Col I	179	1949
DLEU1	8.36955725730761e-07	2.84247	0.006	0.133	0.0306334	Replicate 2	4h	Col I	179	1949
LSM14B	8.36955725730761e-07	1.35781	0.006	0.133	0.0306334	Replicate 2	4h	Col I	179	1949
EXPH5	8.73641998345376e-07	-4.42258	0	0.121	0.0319762	Replicate 2	4h	Col I	179	1949
FOXD2	8.73642028534592e-07	-4.48346	0	0.121	0.0319762	Replicate 2	4h	Col I	179	1949
MKRN2	8.73642028534592e-07	-5.29035	0	0.121	0.0319762	Replicate 2	4h	Col I	179	1949
PSIP1	8.73642028534592e-07	-5.05198	0	0.121	0.0319762	Replicate 2	4h	Col I	179	1949
ING4	8.73642028534592e-07	-4.70779	0	0.121	0.0319762	Replicate 2	4h	Col I	179	1949
SERPINB8	8.73642028534592e-07	-5.09667	0	0.121	0.0319762	Replicate 2	4h	Col I	179	1949
FZR1	8.73642028534592e-07	-3.90115	0	0.121	0.0319762	Replicate 2	4h	Col I	179	1949
NHS	8.73642028534592e-07	-5.16993	0	0.121	0.0319762	Replicate 2	4h	Col I	179	1949
ABCB7	8.73642028534592e-07	-3.69104	0	0.121	0.0319762	Replicate 2	4h	Col I	179	1949
CCS	8.74583747984873e-07	1.53967	0.011	0.144	0.0320106	Replicate 2	4h	Col I	179	1949
TIMM23	8.76707204331896e-07	1.667	0.011	0.144	0.0320884	Replicate 2	4h	Col I	179	1949
SPATA20	8.91175530041422e-07	0.455597	0.006	0.132	0.0326179	Replicate 2	4h	Col I	179	1949
ZNF789	8.93419773173259e-07	1.66848	0.006	0.132	0.0327001	Replicate 2	4h	Col I	179	1949
MED7	9.32634892469662e-07	-4.5697	0	0.12	0.0341354	Replicate 2	4h	Col I	179	1949
GJB3	9.32634924668989e-07	-5.21883	0	0.12	0.0341354	Replicate 2	4h	Col I	179	1949
PHLDB1	9.32634924668989e-07	-3.7917	0	0.12	0.0341354	Replicate 2	4h	Col I	179	1949
DCUN1D2	9.32634924668989e-07	-4.13889	0	0.12	0.0341354	Replicate 2	4h	Col I	179	1949
SNHG12	9.32634956868313e-07	-3.92501	0	0.12	0.0341354	Replicate 2	4h	Col I	179	1949
PCNX2	9.32634956868313e-07	-4.33553	0	0.12	0.0341354	Replicate 2	4h	Col I	179	1949
PRKD3	9.32634956868313e-07	-4.13964	0	0.12	0.0341354	Replicate 2	4h	Col I	179	1949
AMMECR1L	9.32634956868313e-07	-4.01426	0	0.12	0.0341354	Replicate 2	4h	Col I	179	1949
HCP5	9.32634956868313e-07	-4.43413	0	0.12	0.0341354	Replicate 2	4h	Col I	179	1949
WRN	9.32634956868313e-07	-5.11366	0	0.12	0.0341354	Replicate 2	4h	Col I	179	1949
GALT	9.32634956868313e-07	-3.63893	0	0.12	0.0341354	Replicate 2	4h	Col I	179	1949
IDNK	9.32634956868313e-07	-4.44884	0	0.12	0.0341354	Replicate 2	4h	Col I	179	1949
TSC1	9.32634956868313e-07	-3.81062	0	0.12	0.0341354	Replicate 2	4h	Col I	179	1949
ENKUR	9.32634956868313e-07	-4.99588	0	0.12	0.0341354	Replicate 2	4h	Col I	179	1949
NAGPA	9.32634956868313e-07	-4.51487	0	0.12	0.0341354	Replicate 2	4h	Col I	179	1949
MYO19	9.32634956868313e-07	-4.52495	0	0.12	0.0341354	Replicate 2	4h	Col I	179	1949
ZFP14	9.32634956868313e-07	-3.92157	0	0.12	0.0341354	Replicate 2	4h	Col I	179	1949
GLRA4	9.32634956868313e-07	-4.53351	0	0.12	0.0341354	Replicate 2	4h	Col I	179	1949
FADD	9.51245098378992e-07	0.928511	0.006	0.132	0.0348165	Replicate 2	4h	Col I	179	1949
TCP11L1	9.52441505434843e-07	0.704599	0.006	0.132	0.0348603	Replicate 2	4h	Col I	179	1949
DDX59	9.53639270313964e-07	1.57398	0.006	0.132	0.0349042	Replicate 2	4h	Col I	179	1949
YARS	9.53639330823348e-07	1.13657	0.006	0.132	0.0349042	Replicate 2	4h	Col I	179	1949
NCBP2AS2	9.9555650375017e-07	-4.40687	0	0.12	0.0364384	Replicate 2	4h	Col I	179	1949
MMS19	9.9555650375017e-07	-4.31742	0	0.12	0.0364384	Replicate 2	4h	Col I	179	1949
RWDD3	9.95556538091617e-07	-3.75614	0	0.12	0.0364384	Replicate 2	4h	Col I	179	1949
ABCB8	9.95556538091617e-07	-3.99621	0	0.12	0.0364384	Replicate 2	4h	Col I	179	1949
COMMD5	9.95556538091617e-07	-3.55614	0	0.12	0.0364384	Replicate 2	4h	Col I	179	1949
RABEP2	9.95556538091617e-07	-3.71311	0	0.12	0.0364384	Replicate 2	4h	Col I	179	1949
RFXANK	9.95556538091617e-07	-3.4104	0	0.12	0.0364384	Replicate 2	4h	Col I	179	1949
YDJC	9.95556538091617e-07	-4.12406	0	0.12	0.0364384	Replicate 2	4h	Col I	179	1949
AL022323.4	9.95556538091617e-07	-3.99705	0	0.12	0.0364384	Replicate 2	4h	Col I	179	1949
HCFC1	9.95556538091617e-07	-4.04731	0	0.12	0.0364384	Replicate 2	4h	Col I	179	1949
CAPN12	1.01403186303668e-06	-1.03128	0.006	0.131	0.0371146	Replicate 2	4h	Col I	179	1949
SERPINB9P1	1.0165827817583e-06	-0.657664	0.006	0.131	0.0372079	Replicate 2	4h	Col I	179	1949
PHEX	1.01786052405089e-06	1.1707	0.006	0.131	0.0372547	Replicate 2	4h	Col I	179	1949
TXNDC15	1.01786055630091e-06	2.28579	0.006	0.131	0.0372547	Replicate 2	4h	Col I	179	1949
NGDN	1.01786055630091e-06	1.56547	0.006	0.131	0.0372547	Replicate 2	4h	Col I	179	1949
RPL9	1.02075604911781e-06	0.860393	0.218	0.525	0.0373607	Replicate 2	4h	Col I	179	1949
ZNF146	1.06266474182665e-06	-5.13674	0	0.119	0.0388946	Replicate 2	4h	Col I	179	1949
ATAD2	1.06266477845078e-06	-4.95622	0	0.119	0.0388946	Replicate 2	4h	Col I	179	1949
ABAT	1.06266477845078e-06	-4.52228	0	0.119	0.0388946	Replicate 2	4h	Col I	179	1949
TMX4	1.06266477845078e-06	-3.80028	0	0.119	0.0388946	Replicate 2	4h	Col I	179	1949
APEX2	1.06266477845078e-06	-3.68482	0	0.119	0.0388946	Replicate 2	4h	Col I	179	1949
TRABD2A	1.06266481507491e-06	-4.6519	0	0.119	0.0388946	Replicate 2	4h	Col I	179	1949
PTPN23	1.06266481507491e-06	-3.55015	0	0.119	0.0388946	Replicate 2	4h	Col I	179	1949
TSPAN17	1.06266481507491e-06	-4.52793	0	0.119	0.0388946	Replicate 2	4h	Col I	179	1949
HCG18	1.06266481507491e-06	-3.73543	0	0.119	0.0388946	Replicate 2	4h	Col I	179	1949
RBAK	1.06266481507491e-06	-3.86508	0	0.119	0.0388946	Replicate 2	4h	Col I	179	1949
PEX1	1.06266481507491e-06	-3.43664	0	0.119	0.0388946	Replicate 2	4h	Col I	179	1949
CDCA3	1.06266481507491e-06	-4.72351	0	0.119	0.0388946	Replicate 2	4h	Col I	179	1949
MFSD5	1.06266481507491e-06	-5.30205	0	0.119	0.0388946	Replicate 2	4h	Col I	179	1949
PRR14	1.06266481507491e-06	-4.83556	0	0.119	0.0388946	Replicate 2	4h	Col I	179	1949
ATG4D	1.06266481507491e-06	-5.31378	0	0.119	0.0388946	Replicate 2	4h	Col I	179	1949
OAZ1	1.07108781776307e-06	1.21301	0.201	0.495	0.0392029	Replicate 2	4h	Col I	179	1949
MTHFD1L	1.08226162549194e-06	0.350739	0.006	0.131	0.0396119	Replicate 2	4h	Col I	179	1949
PEX11B	1.08362131894436e-06	0.356033	0.006	0.131	0.0396616	Replicate 2	4h	Col I	179	1949
MAZ	1.08498265628171e-06	0.923998	0.006	0.131	0.0397115	Replicate 2	4h	Col I	179	1949
PEPD	1.08498265628171e-06	0.550715	0.006	0.131	0.0397115	Replicate 2	4h	Col I	179	1949
C6orf141	1.08634563940777e-06	2.16795	0.006	0.131	0.0397613	Replicate 2	4h	Col I	179	1949
ZC3H3	1.13423451116243e-06	-4.61375	0	0.119	0.0415141	Replicate 2	4h	Col I	179	1949
BMP8B	1.1342345502189e-06	-3.58974	0	0.119	0.0415141	Replicate 2	4h	Col I	179	1949
KANSL1L	1.1342345502189e-06	-4.43924	0	0.119	0.0415141	Replicate 2	4h	Col I	179	1949
PLA2G12A	1.1342345502189e-06	-3.5504	0	0.119	0.0415141	Replicate 2	4h	Col I	179	1949
NEK1	1.1342345502189e-06	-3.97453	0	0.119	0.0415141	Replicate 2	4h	Col I	179	1949
AGFG2	1.1342345502189e-06	-4.60161	0	0.119	0.0415141	Replicate 2	4h	Col I	179	1949
ASB13	1.1342345502189e-06	-3.72113	0	0.119	0.0415141	Replicate 2	4h	Col I	179	1949
ZNF487	1.1342345502189e-06	-3.81978	0	0.119	0.0415141	Replicate 2	4h	Col I	179	1949
TMEM102	1.1342345502189e-06	-4.93146	0	0.119	0.0415141	Replicate 2	4h	Col I	179	1949
PRR12	1.1342345502189e-06	-4.62997	0	0.119	0.0415141	Replicate 2	4h	Col I	179	1949
MTG2	1.1342345502189e-06	-3.65745	0	0.119	0.0415141	Replicate 2	4h	Col I	179	1949
TMEM59	1.15399817073866e-06	0.334386	0.251	0.584	0.0422375	Replicate 2	4h	Col I	179	1949
NEK4	1.156467808321e-06	1.00251	0.006	0.13	0.0423279	Replicate 2	4h	Col I	179	1949
PDCL	1.15937367501903e-06	0.897397	0.006	0.13	0.0424342	Replicate 2	4h	Col I	179	1949
ST5	1.15937367501903e-06	1.41761	0.006	0.13	0.0424342	Replicate 2	4h	Col I	179	1949
AC011298.1	1.16379768413801e-06	2.01539	0.017	0.152	0.0425962	Replicate 2	4h	Col I	179	1949
RAC1	1.17558850972521e-06	0.92701	0.24	0.572	0.0430277	Replicate 2	4h	Col I	179	1949
SLC12A6	1.21055821119682e-06	-4.28575	0	0.118	0.0443076	Replicate 2	4h	Col I	179	1949
MAPKAPK5-AS1	1.21055825284497e-06	-3.5447	0	0.118	0.0443076	Replicate 2	4h	Col I	179	1949
AC003991.1	1.21055829449313e-06	-4.72902	0	0.118	0.0443076	Replicate 2	4h	Col I	179	1949
PCAT1	1.21055829449313e-06	-5.54786	0	0.118	0.0443076	Replicate 2	4h	Col I	179	1949
STAMBPL1	1.21055829449313e-06	-3.90689	0	0.118	0.0443076	Replicate 2	4h	Col I	179	1949
AQP11	1.21055829449313e-06	-4.65562	0	0.118	0.0443076	Replicate 2	4h	Col I	179	1949
XAF1	1.21055829449313e-06	-4.98797	0	0.118	0.0443076	Replicate 2	4h	Col I	179	1949
SNRPN	1.21384020796696e-06	2.02811	0.011	0.141	0.0444278	Replicate 2	4h	Col I	179	1949
QDPR	1.23105072094873e-06	0.166357	0.006	0.129	0.0450577	Replicate 2	4h	Col I	179	1949
MRPL4	1.23569116671432e-06	1.52121	0.006	0.129	0.0452275	Replicate 2	4h	Col I	179	1949
GNL2	1.23569120571653e-06	-0.44409	0.006	0.129	0.0452275	Replicate 2	4h	Col I	179	1949
SGTA	1.23724173103313e-06	1.66202	0.006	0.129	0.0452843	Replicate 2	4h	Col I	179	1949
UNK	1.23724177008041e-06	0.907048	0.006	0.129	0.0452843	Replicate 2	4h	Col I	179	1949
AP000424.1	1.29194747955776e-06	-5.12171	0	0.118	0.0472866	Replicate 2	4h	Col I	179	1949
ZBTB17	1.29194752396723e-06	-4.55977	0	0.118	0.0472866	Replicate 2	4h	Col I	179	1949
SF3A3	1.29194752396723e-06	-3.7528	0	0.118	0.0472866	Replicate 2	4h	Col I	179	1949
NHEJ1	1.29194752396723e-06	-4.09963	0	0.118	0.0472866	Replicate 2	4h	Col I	179	1949
UGT2B7	1.29194752396723e-06	-5.45353	0	0.118	0.0472866	Replicate 2	4h	Col I	179	1949
FAM76B	1.29194752396723e-06	-4.54811	0	0.118	0.0472866	Replicate 2	4h	Col I	179	1949
DNAL1	1.29194752396723e-06	-5.16529	0	0.118	0.0472866	Replicate 2	4h	Col I	179	1949
MYH10	1.29194752396723e-06	-4.17114	0	0.118	0.0472866	Replicate 2	4h	Col I	179	1949
NR2C1	1.31861246268049e-06	0.714919	0.006	0.129	0.0482625	Replicate 2	4h	Col I	179	1949
FAM131A	1.31861250424534e-06	0.292729	0.006	0.129	0.0482625	Replicate 2	4h	Col I	179	1949
RRM1	1.32026614839252e-06	1.25815	0.006	0.129	0.0483231	Replicate 2	4h	Col I	179	1949
CHORDC1	1.32026614839252e-06	2.01062	0.006	0.129	0.0483231	Replicate 2	4h	Col I	179	1949
GRK6	1.32026619000537e-06	1.05057	0.006	0.129	0.0483231	Replicate 2	4h	Col I	179	1949
PPDPF	1.32901412200183e-06	0.905038	0.229	0.546	0.0486432	Replicate 2	4h	Col I	179	1949
CEP135	1.37873380069469e-06	-4.33111	0	0.117	0.050463	Replicate 2	4h	Col I	179	1949
MRPL38	1.37873380069469e-06	-4.28284	0	0.117	0.050463	Replicate 2	4h	Col I	179	1949
JADE1	1.37873384804607e-06	-4.066	0	0.117	0.050463	Replicate 2	4h	Col I	179	1949
NSUN2	1.37873384804607e-06	-4.54938	0	0.117	0.050463	Replicate 2	4h	Col I	179	1949
GAA	1.37873384804607e-06	-4.67704	0	0.117	0.050463	Replicate 2	4h	Col I	179	1949
SECTM1	1.37873384804607e-06	-4.38695	0	0.117	0.050463	Replicate 2	4h	Col I	179	1949
TSHZ1	1.37873384804607e-06	-3.96253	0	0.117	0.050463	Replicate 2	4h	Col I	179	1949
SAMHD1	1.37873384804607e-06	-4.26779	0	0.117	0.050463	Replicate 2	4h	Col I	179	1949
APOL1	1.37873384804607e-06	-4.42914	0	0.117	0.050463	Replicate 2	4h	Col I	179	1949
PDHX	1.38132653727562e-06	2.40289	0.011	0.14	0.0505579	Replicate 2	4h	Col I	179	1949
YAE1	1.38299377694988e-06	2.33625	0.011	0.14	0.050619	Replicate 2	4h	Col I	179	1949
EMG1	1.38466287093888e-06	2.65825	0.011	0.14	0.05068	Replicate 2	4h	Col I	179	1949
PRPF31	1.40702001015818e-06	0.637132	0.006	0.128	0.0514983	Replicate 2	4h	Col I	179	1949
MTFP1	1.40702001015818e-06	0.917944	0.006	0.128	0.0514983	Replicate 2	4h	Col I	179	1949
CFAP57	1.40878357705801e-06	1.77615	0.006	0.128	0.0515629	Replicate 2	4h	Col I	179	1949
PIGK	1.40878357705801e-06	1.82019	0.006	0.128	0.0515629	Replicate 2	4h	Col I	179	1949
HCG27	1.4712702433948e-06	-3.89197	0	0.116	0.05385	Replicate 2	4h	Col I	179	1949
POMGNT1	1.47127029388035e-06	-4.07803	0	0.116	0.05385	Replicate 2	4h	Col I	179	1949
TRMT13	1.47127029388035e-06	-3.54321	0	0.116	0.05385	Replicate 2	4h	Col I	179	1949
SWT1	1.47127029388035e-06	-3.81295	0	0.116	0.05385	Replicate 2	4h	Col I	179	1949
AL591895.1	1.47127029388035e-06	-5.06248	0	0.116	0.05385	Replicate 2	4h	Col I	179	1949
HMGB2	1.47127029388035e-06	-4.76486	0	0.116	0.05385	Replicate 2	4h	Col I	179	1949
C5orf51	1.47127029388035e-06	-3.79575	0	0.116	0.05385	Replicate 2	4h	Col I	179	1949
POLH	1.47127029388035e-06	-3.7138	0	0.116	0.05385	Replicate 2	4h	Col I	179	1949
CA1	1.47127029388035e-06	-5.07822	0	0.116	0.05385	Replicate 2	4h	Col I	179	1949
FANCC	1.47127029388035e-06	-4.3092	0	0.116	0.05385	Replicate 2	4h	Col I	179	1949
SLC25A25-AS1	1.47127029388035e-06	-4.32956	0	0.116	0.05385	Replicate 2	4h	Col I	179	1949
PBLD	1.47127029388035e-06	-4.27197	0	0.116	0.05385	Replicate 2	4h	Col I	179	1949
PDE3B	1.47127029388035e-06	-4.79474	0	0.116	0.05385	Replicate 2	4h	Col I	179	1949
LINC02343	1.47127029388035e-06	-5.14555	0	0.116	0.05385	Replicate 2	4h	Col I	179	1949
INTS14	1.47127029388035e-06	-4.11164	0	0.116	0.05385	Replicate 2	4h	Col I	179	1949
TUBB3	1.47127029388035e-06	-4.4081	0	0.116	0.05385	Replicate 2	4h	Col I	179	1949
SP2	1.47127029388035e-06	-3.72376	0	0.116	0.05385	Replicate 2	4h	Col I	179	1949
ANKRD40	1.47127029388035e-06	-4.4505	0	0.116	0.05385	Replicate 2	4h	Col I	179	1949
DCAF15	1.47127029388035e-06	-4.22949	0	0.116	0.05385	Replicate 2	4h	Col I	179	1949
ANKRD27	1.47127029388035e-06	-4.02529	0	0.116	0.05385	Replicate 2	4h	Col I	179	1949
LENG8	1.47127029388035e-06	-5.09605	0	0.116	0.05385	Replicate 2	4h	Col I	179	1949
TEF	1.47127029388035e-06	-4.05474	0	0.116	0.05385	Replicate 2	4h	Col I	179	1949
AL158212.2	1.47164309294491e-06	1.71924	0.011	0.139	0.0538636	Replicate 2	4h	Col I	179	1949
METTL23	1.4769742288363e-06	1.9315	0.011	0.139	0.0540587	Replicate 2	4h	Col I	179	1949
ITGAE	1.49751709604986e-06	0.654354	0.006	0.128	0.0548106	Replicate 2	4h	Col I	179	1949
FARSA	1.49939317133556e-06	-0.210614	0.006	0.128	0.0548793	Replicate 2	4h	Col I	179	1949
LENG1	1.50127155345811e-06	1.30069	0.006	0.128	0.054948	Replicate 2	4h	Col I	179	1949
ABITRAM	1.50127160065632e-06	1.03711	0.006	0.128	0.054948	Replicate 2	4h	Col I	179	1949
DHTKD1	1.50315219793201e-06	1.6089	0.006	0.128	0.0550169	Replicate 2	4h	Col I	179	1949
RBM15B	1.50315224518461e-06	2.77458	0.006	0.128	0.0550169	Replicate 2	4h	Col I	179	1949
NCBP1	1.50315224518461e-06	1.99789	0.006	0.128	0.0550169	Replicate 2	4h	Col I	179	1949
SCEL	1.50315224518461e-06	0.322382	0.006	0.128	0.0550169	Replicate 2	4h	Col I	179	1949
ALKBH3	1.56993261787539e-06	-4.79145	0	0.116	0.0574611	Replicate 2	4h	Col I	179	1949
TRPC6	1.56993261787539e-06	-6.13185	0	0.116	0.0574611	Replicate 2	4h	Col I	179	1949
ANKRD36	1.56993267169973e-06	-5.39593	0	0.116	0.0574611	Replicate 2	4h	Col I	179	1949
ATP6AP1L	1.56993267169973e-06	-3.85253	0	0.116	0.0574611	Replicate 2	4h	Col I	179	1949
SMIM29	1.56993267169973e-06	-5.37688	0	0.116	0.0574611	Replicate 2	4h	Col I	179	1949
REPIN1	1.56993267169973e-06	-3.83522	0	0.116	0.0574611	Replicate 2	4h	Col I	179	1949
NECAP1	1.56993267169973e-06	-3.59908	0	0.116	0.0574611	Replicate 2	4h	Col I	179	1949
AC105411.1	1.56993267169973e-06	-5.09899	0	0.116	0.0574611	Replicate 2	4h	Col I	179	1949
HNF4A-AS1	1.56993267169973e-06	-4.64563	0	0.116	0.0574611	Replicate 2	4h	Col I	179	1949
CEP162	1.59774458521756e-06	-0.528935	0.006	0.127	0.058479	Replicate 2	4h	Col I	179	1949
MRPL37	1.59974514996982e-06	0.172089	0.006	0.127	0.0585523	Replicate 2	4h	Col I	179	1949
RHBDD2	1.60124549158061e-06	2.11861	0.034	0.181	0.0586072	Replicate 2	4h	Col I	179	1949
PRR5	1.60174817282442e-06	0.949591	0.006	0.127	0.0586256	Replicate 2	4h	Col I	179	1949
PIK3R4	1.6037535560298e-06	2.20515	0.006	0.127	0.058699	Replicate 2	4h	Col I	179	1949
MFGE8	1.6037535560298e-06	1.758	0.006	0.127	0.058699	Replicate 2	4h	Col I	179	1949
NUP205	1.6751209113472e-06	-3.74201	0	0.115	0.0613111	Replicate 2	4h	Col I	179	1949
TENT5C	1.67512096872816e-06	-4.59005	0	0.115	0.0613111	Replicate 2	4h	Col I	179	1949
C1orf56	1.67512096872816e-06	-5.39516	0	0.115	0.0613111	Replicate 2	4h	Col I	179	1949
APOBEC3C	1.67512096872816e-06	-3.84079	0	0.115	0.0613111	Replicate 2	4h	Col I	179	1949
DENND6B	1.67512096872816e-06	-3.8385	0	0.115	0.0613111	Replicate 2	4h	Col I	179	1949
PCBP1-AS1	1.67512102610913e-06	-4.33516	0	0.115	0.0613111	Replicate 2	4h	Col I	179	1949
ABHD6	1.67512102610913e-06	-4.16518	0	0.115	0.0613111	Replicate 2	4h	Col I	179	1949
EREG	1.67512102610913e-06	-5.12845	0	0.115	0.0613111	Replicate 2	4h	Col I	179	1949
RIOK1	1.67512102610913e-06	-4.3429	0	0.115	0.0613111	Replicate 2	4h	Col I	179	1949
ATG2A	1.67512102610913e-06	-3.66826	0	0.115	0.0613111	Replicate 2	4h	Col I	179	1949
ATG2B	1.67512102610913e-06	-4.71035	0	0.115	0.0613111	Replicate 2	4h	Col I	179	1949
ST3GAL2	1.67512102610913e-06	-4.042	0	0.115	0.0613111	Replicate 2	4h	Col I	179	1949
RNF152	1.67512102610913e-06	-4.69529	0	0.115	0.0613111	Replicate 2	4h	Col I	179	1949
ZNF57	1.67512102610913e-06	-4.5406	0	0.115	0.0613111	Replicate 2	4h	Col I	179	1949
PRRG2	1.67512102610913e-06	-5.60599	0	0.115	0.0613111	Replicate 2	4h	Col I	179	1949
FUNDC2	1.695923896837e-06	1.43716	0.017	0.149	0.0620725	Replicate 2	4h	Col I	179	1949
OSGEP	1.71099338116369e-06	2.00269	0.006	0.127	0.0626241	Replicate 2	4h	Col I	179	1949
HOXB4	1.78726105636001e-06	-4.9544	0	0.115	0.0654155	Replicate 2	4h	Col I	179	1949
LINC02018	1.78726111752944e-06	-4.35887	0	0.115	0.0654155	Replicate 2	4h	Col I	179	1949
CPOX	1.78726111752944e-06	-4.32131	0	0.115	0.0654155	Replicate 2	4h	Col I	179	1949
LINC01184	1.78726111752944e-06	-4.84228	0	0.115	0.0654155	Replicate 2	4h	Col I	179	1949
GIT1	1.78726111752944e-06	-3.89613	0	0.115	0.0654155	Replicate 2	4h	Col I	179	1949
YIPF1	1.78726117869887e-06	-4.6519	0	0.115	0.0654155	Replicate 2	4h	Col I	179	1949
GORAB	1.78726117869887e-06	-4.70609	0	0.115	0.0654155	Replicate 2	4h	Col I	179	1949
CPSF3	1.78726117869887e-06	-4.4347	0	0.115	0.0654155	Replicate 2	4h	Col I	179	1949
AC068282.1	1.78726117869887e-06	-3.94988	0	0.115	0.0654155	Replicate 2	4h	Col I	179	1949
EPM2AIP1	1.78726117869887e-06	-4.64028	0	0.115	0.0654155	Replicate 2	4h	Col I	179	1949
GLT8D1	1.78726117869887e-06	-5.41615	0	0.115	0.0654155	Replicate 2	4h	Col I	179	1949
LNCSRLR	1.78726117869887e-06	-4.1931	0	0.115	0.0654155	Replicate 2	4h	Col I	179	1949
BRD8	1.78726117869887e-06	-3.81067	0	0.115	0.0654155	Replicate 2	4h	Col I	179	1949
AL109615.3	1.78726117869887e-06	-4.11761	0	0.115	0.0654155	Replicate 2	4h	Col I	179	1949
WDR27	1.78726117869887e-06	-4.85911	0	0.115	0.0654155	Replicate 2	4h	Col I	179	1949
PRPF4	1.78726117869887e-06	-4.51802	0	0.115	0.0654155	Replicate 2	4h	Col I	179	1949
RPAP3	1.78726117869887e-06	-4.97753	0	0.115	0.0654155	Replicate 2	4h	Col I	179	1949
GALNS	1.78726117869887e-06	-3.75774	0	0.115	0.0654155	Replicate 2	4h	Col I	179	1949
SPIRE1	1.78726117869887e-06	-4.0355	0	0.115	0.0654155	Replicate 2	4h	Col I	179	1949
PBX4	1.78726117869887e-06	-4.55577	0	0.115	0.0654155	Replicate 2	4h	Col I	179	1949
DNASE1L1	1.78726117869887e-06	-4.9335	0	0.115	0.0654155	Replicate 2	4h	Col I	179	1949
U2AF2	1.78757490075492e-06	0.915723	0.011	0.137	0.065427	Replicate 2	4h	Col I	179	1949
EPHX1	1.7918798444889e-06	2.15261	0.011	0.137	0.0655846	Replicate 2	4h	Col I	179	1949
EXOSC3	1.7918798444889e-06	2.24022	0.011	0.137	0.0655846	Replicate 2	4h	Col I	179	1949
TNFSF9	1.80832986062643e-06	2.79289	0.022	0.159	0.0661867	Replicate 2	4h	Col I	179	1949
ZDHHC16	1.81847230694261e-06	0.339238	0.006	0.126	0.0665579	Replicate 2	4h	Col I	179	1949
MPND	1.82074663196711e-06	0.092939	0.006	0.126	0.0666411	Replicate 2	4h	Col I	179	1949
NUDT15	1.8230238042455e-06	0.616529	0.006	0.126	0.0667245	Replicate 2	4h	Col I	179	1949
ELF4	1.8230238042455e-06	-0.066401	0.006	0.126	0.0667245	Replicate 2	4h	Col I	179	1949
SLC46A3	1.82530365585352e-06	2.36345	0.006	0.126	0.0668079	Replicate 2	4h	Col I	179	1949
RPA1	1.82530365585352e-06	2.00339	0.006	0.126	0.0668079	Replicate 2	4h	Col I	179	1949
SCRN1	1.8948884052087e-06	0.920347	0.011	0.137	0.0693548	Replicate 2	4h	Col I	179	1949
PLSCR4	1.90631060927258e-06	1.97568	0.011	0.137	0.0697729	Replicate 2	4h	Col I	179	1949
PADI1	1.90680623724061e-06	-4.90936	0	0.114	0.069791	Replicate 2	4h	Col I	179	1949
INAFM1	1.90680623724061e-06	-3.70273	0	0.114	0.069791	Replicate 2	4h	Col I	179	1949
USF1	1.90680636764995e-06	-3.5086	0	0.114	0.069791	Replicate 2	4h	Col I	179	1949
NEPRO	1.90680636764995e-06	-3.79929	0	0.114	0.069791	Replicate 2	4h	Col I	179	1949
TMEM39A	1.90680636764995e-06	-4.10092	0	0.114	0.069791	Replicate 2	4h	Col I	179	1949
DIRAS2	1.90680636764995e-06	-4.07191	0	0.114	0.069791	Replicate 2	4h	Col I	179	1949
AP002761.4	1.90680636764995e-06	-4.36243	0	0.114	0.069791	Replicate 2	4h	Col I	179	1949
CCDC84	1.90680636764995e-06	-4.36452	0	0.114	0.069791	Replicate 2	4h	Col I	179	1949
SSH1	1.90680636764995e-06	-4.73899	0	0.114	0.069791	Replicate 2	4h	Col I	179	1949
AC087286.2	1.90680636764995e-06	-3.95516	0	0.114	0.069791	Replicate 2	4h	Col I	179	1949
ZNF28	1.90680636764995e-06	-3.45817	0	0.114	0.069791	Replicate 2	4h	Col I	179	1949
MRPL49	1.93743884433444e-06	-1.12115	0.006	0.125	0.0709122	Replicate 2	4h	Col I	179	1949
PPP1R14A	1.93986077473237e-06	-0.866499	0.006	0.125	0.0710008	Replicate 2	4h	Col I	179	1949
BMI1	1.94228555284251e-06	0.284329	0.006	0.125	0.0710896	Replicate 2	4h	Col I	179	1949
DLAT	1.94228561358976e-06	-0.225343	0.006	0.125	0.0710896	Replicate 2	4h	Col I	179	1949
DECR2	1.94471330342803e-06	1.32066	0.006	0.125	0.0711785	Replicate 2	4h	Col I	179	1949
EDRF1	1.94471336424501e-06	1.74355	0.006	0.125	0.0711785	Replicate 2	4h	Col I	179	1949
B4GALT6	1.94471336424501e-06	0.515396	0.006	0.125	0.0711785	Replicate 2	4h	Col I	179	1949
KDM7A-DT	1.94714403004009e-06	2.70747	0.006	0.125	0.0712674	Replicate 2	4h	Col I	179	1949
SLC27A4	1.94714403004009e-06	2.10041	0.006	0.125	0.0712674	Replicate 2	4h	Col I	179	1949
EIF2B1	1.94714403004009e-06	1.37336	0.006	0.125	0.0712674	Replicate 2	4h	Col I	179	1949
WDR61	1.94714403004009e-06	1.50526	0.006	0.125	0.0712674	Replicate 2	4h	Col I	179	1949
TEFM	1.94714403004009e-06	1.66825	0.006	0.125	0.0712674	Replicate 2	4h	Col I	179	1949
KCNN4	1.94714403004009e-06	1.33835	0.006	0.125	0.0712674	Replicate 2	4h	Col I	179	1949
FYN	2.02793933520093e-06	1.3244	0.011	0.136	0.0742246	Replicate 2	4h	Col I	179	1949
HMG20B	2.02793933520093e-06	1.44841	0.011	0.136	0.0742246	Replicate 2	4h	Col I	179	1949
SLC19A2	2.03423892086246e-06	-4.11234	0	0.114	0.0744552	Replicate 2	4h	Col I	179	1949
CHRM3	2.03423892086246e-06	-5.48956	0	0.114	0.0744552	Replicate 2	4h	Col I	179	1949
ZNF672	2.03423892086246e-06	-4.43258	0	0.114	0.0744552	Replicate 2	4h	Col I	179	1949
MAP3K7CL	2.03423892086246e-06	-3.92741	0	0.114	0.0744552	Replicate 2	4h	Col I	179	1949
TATDN3	2.034238990365e-06	-4.76405	0	0.114	0.0744552	Replicate 2	4h	Col I	179	1949
TAF5L	2.034238990365e-06	-4.69253	0	0.114	0.0744552	Replicate 2	4h	Col I	179	1949
RDH14	2.034238990365e-06	-3.66886	0	0.114	0.0744552	Replicate 2	4h	Col I	179	1949
PRKG2	2.034238990365e-06	-5.50088	0	0.114	0.0744552	Replicate 2	4h	Col I	179	1949
CCDC127	2.034238990365e-06	-4.3388	0	0.114	0.0744552	Replicate 2	4h	Col I	179	1949
AP006284.1	2.034238990365e-06	-4.67025	0	0.114	0.0744552	Replicate 2	4h	Col I	179	1949
TRIM22	2.034238990365e-06	-4.56433	0	0.114	0.0744552	Replicate 2	4h	Col I	179	1949
TGDS	2.034238990365e-06	-3.59045	0	0.114	0.0744552	Replicate 2	4h	Col I	179	1949
BRF1	2.034238990365e-06	-4.28851	0	0.114	0.0744552	Replicate 2	4h	Col I	179	1949
UNC45A	2.034238990365e-06	-4.05387	0	0.114	0.0744552	Replicate 2	4h	Col I	179	1949
METTL2A	2.034238990365e-06	-4.53807	0	0.114	0.0744552	Replicate 2	4h	Col I	179	1949
SPHK2	2.034238990365e-06	-3.84481	0	0.114	0.0744552	Replicate 2	4h	Col I	179	1949
NISCH	2.03770441582938e-06	1.68186	0.011	0.136	0.074582	Replicate 2	4h	Col I	179	1949
IPO9	2.07182403521596e-06	0.326654	0.006	0.125	0.0758308	Replicate 2	4h	Col I	179	1949
GPRIN2	2.07182409992873e-06	-0.244883	0.006	0.125	0.0758308	Replicate 2	4h	Col I	179	1949
RNF113A	2.07182409992873e-06	0.240185	0.006	0.125	0.0758308	Replicate 2	4h	Col I	179	1949
ENOX2	2.07700362252481e-06	2.10542	0.006	0.125	0.0760204	Replicate 2	4h	Col I	179	1949
FAM114A2	2.16499308703443e-06	1.46491	0.011	0.136	0.0792409	Replicate 2	4h	Col I	179	1949
KLF12	2.17007238144782e-06	-4.89698	0	0.113	0.0794268	Replicate 2	4h	Col I	179	1949
ADGRG1	2.17007238144782e-06	-4.65613	0	0.113	0.0794268	Replicate 2	4h	Col I	179	1949
LIN37	2.17007238144782e-06	-5.06025	0	0.113	0.0794268	Replicate 2	4h	Col I	179	1949
LINC01135	2.1700724555277e-06	-4.6967	0	0.113	0.0794268	Replicate 2	4h	Col I	179	1949
GFM1	2.1700724555277e-06	-3.83903	0	0.113	0.0794268	Replicate 2	4h	Col I	179	1949
BBS7	2.1700724555277e-06	-4.31057	0	0.113	0.0794268	Replicate 2	4h	Col I	179	1949
DTWD2	2.1700724555277e-06	-3.87724	0	0.113	0.0794268	Replicate 2	4h	Col I	179	1949
CBWD5	2.1700724555277e-06	-4.32782	0	0.113	0.0794268	Replicate 2	4h	Col I	179	1949
ENDOV	2.1700724555277e-06	-3.40283	0	0.113	0.0794268	Replicate 2	4h	Col I	179	1949
TIMM29	2.1700724555277e-06	-3.87379	0	0.113	0.0794268	Replicate 2	4h	Col I	179	1949
FAM210B	2.1700724555277e-06	-4.47967	0	0.113	0.0794268	Replicate 2	4h	Col I	179	1949
TSHZ2	2.1988778583238e-06	-1.63987	0.006	0.124	0.0804811	Replicate 2	4h	Col I	179	1949
SPOCK2	2.20988133597027e-06	-0.85751	0.006	0.124	0.0808839	Replicate 2	4h	Col I	179	1949
RARB	2.21264038736301e-06	-0.0994995	0.006	0.124	0.0809849	Replicate 2	4h	Col I	179	1949
PIGC	2.21264045637519e-06	0.733318	0.006	0.124	0.0809849	Replicate 2	4h	Col I	179	1949
ZFPL1	2.21264045637519e-06	1.22676	0.006	0.124	0.0809849	Replicate 2	4h	Col I	179	1949
REEP6	2.21540281564925e-06	1.98818	0.006	0.124	0.081086	Replicate 2	4h	Col I	179	1949
ALG9	2.21540288474047e-06	2.53683	0.006	0.124	0.081086	Replicate 2	4h	Col I	179	1949
PRNP	2.21540288474047e-06	0.532935	0.006	0.124	0.081086	Replicate 2	4h	Col I	179	1949
NDRG3	2.21540288474047e-06	1.68523	0.006	0.124	0.081086	Replicate 2	4h	Col I	179	1949
TMEM126A	2.30840306322142e-06	1.49487	0.011	0.135	0.0844899	Replicate 2	4h	Col I	179	1949
ZBTB48	2.31485307243218e-06	-4.66478	0	0.112	0.0847259	Replicate 2	4h	Col I	179	1949
LINC00909	2.31485307243218e-06	-4.0194	0	0.112	0.0847259	Replicate 2	4h	Col I	179	1949
MMEL1	2.31485315138684e-06	-3.68084	0	0.112	0.0847259	Replicate 2	4h	Col I	179	1949
CHML	2.31485315138684e-06	-4.14946	0	0.112	0.0847259	Replicate 2	4h	Col I	179	1949
WDR54	2.31485315138684e-06	-3.80373	0	0.112	0.0847259	Replicate 2	4h	Col I	179	1949
SGO1-AS1	2.31485315138684e-06	-4.78341	0	0.112	0.0847259	Replicate 2	4h	Col I	179	1949
GNPDA1	2.31485315138684e-06	-4.08375	0	0.112	0.0847259	Replicate 2	4h	Col I	179	1949
RASA4	2.31485315138684e-06	-4.69826	0	0.112	0.0847259	Replicate 2	4h	Col I	179	1949
AC009275.1	2.31485315138684e-06	-4.83537	0	0.112	0.0847259	Replicate 2	4h	Col I	179	1949
DNM1	2.31485315138684e-06	-3.87415	0	0.112	0.0847259	Replicate 2	4h	Col I	179	1949
AASDHPPT	2.31485315138684e-06	-3.7585	0	0.112	0.0847259	Replicate 2	4h	Col I	179	1949
ZDHHC17	2.31485315138684e-06	-3.7577	0	0.112	0.0847259	Replicate 2	4h	Col I	179	1949
ERI2	2.31485315138684e-06	-3.64765	0	0.112	0.0847259	Replicate 2	4h	Col I	179	1949
VAC14	2.31485315138684e-06	-4.66424	0	0.112	0.0847259	Replicate 2	4h	Col I	179	1949
FN3KRP	2.31485315138684e-06	-4.18781	0	0.112	0.0847259	Replicate 2	4h	Col I	179	1949
PLEKHG2	2.31485315138684e-06	-4.98412	0	0.112	0.0847259	Replicate 2	4h	Col I	179	1949
LAMA5	2.31485315138684e-06	-3.80784	0	0.112	0.0847259	Replicate 2	4h	Col I	179	1949
CIZ1	2.35700974236183e-06	0.73227	0.006	0.124	0.0862689	Replicate 2	4h	Col I	179	1949
GTF2H3	2.35995089986703e-06	1.97762	0.006	0.124	0.0863766	Replicate 2	4h	Col I	179	1949
CSE1L	2.35995089986703e-06	0.694539	0.006	0.124	0.0863766	Replicate 2	4h	Col I	179	1949
CROT	2.36289550727495e-06	2.20392	0.006	0.124	0.0864843	Replicate 2	4h	Col I	179	1949
PCNT	2.36289558086782e-06	1.3475	0.006	0.124	0.0864843	Replicate 2	4h	Col I	179	1949
LINC01278	2.36289558086782e-06	1.87787	0.006	0.124	0.0864843	Replicate 2	4h	Col I	179	1949
ZNF384	2.45528043090447e-06	0.793971	0.011	0.134	0.0898657	Replicate 2	4h	Col I	179	1949
MIA	2.46117212499236e-06	0.928728	0.011	0.134	0.0900814	Replicate 2	4h	Col I	179	1949
RAD18	2.46916245333387e-06	-3.70167	0	0.112	0.0903738	Replicate 2	4h	Col I	179	1949
RUNDC3B	2.46916245333387e-06	-4.27385	0	0.112	0.0903738	Replicate 2	4h	Col I	179	1949
PRIMPOL	2.46916253747982e-06	-3.63713	0	0.112	0.0903738	Replicate 2	4h	Col I	179	1949
SLC29A2	2.46916253747982e-06	-4.65167	0	0.112	0.0903738	Replicate 2	4h	Col I	179	1949
METTL16	2.46916253747982e-06	-3.61773	0	0.112	0.0903738	Replicate 2	4h	Col I	179	1949
ZNF586	2.46916253747982e-06	-3.9835	0	0.112	0.0903738	Replicate 2	4h	Col I	179	1949
PHF8	2.46916253747982e-06	-4.3148	0	0.112	0.0903738	Replicate 2	4h	Col I	179	1949
SLC9A6	2.46916253747982e-06	-4.89562	0	0.112	0.0903738	Replicate 2	4h	Col I	179	1949
GNL3	2.52007081308952e-06	1.24358	0.006	0.123	0.0922371	Replicate 2	4h	Col I	179	1949
EPDR1	2.52007089147292e-06	1.39306	0.006	0.123	0.0922371	Replicate 2	4h	Col I	179	1949
EDF1	2.56963960722319e-06	0.9339	0.235	0.55	0.0940514	Replicate 2	4h	Col I	179	1949
METTL25	2.62704556516147e-06	1.79485	0.011	0.134	0.0961525	Replicate 2	4h	Col I	179	1949
MMP14	2.63361927778023e-06	-4.31369	0	0.111	0.0963931	Replicate 2	4h	Col I	179	1949
NIP7	2.63361927778023e-06	-3.78036	0	0.111	0.0963931	Replicate 2	4h	Col I	179	1949
ATP13A1	2.63361927778023e-06	-4.0633	0	0.111	0.0963931	Replicate 2	4h	Col I	179	1949
UGT1A1	2.63361936745426e-06	-3.5939	0	0.111	0.0963931	Replicate 2	4h	Col I	179	1949
PDIA5	2.63361936745426e-06	-4.75644	0	0.111	0.0963931	Replicate 2	4h	Col I	179	1949
PRSS16	2.63361936745426e-06	-3.70203	0	0.111	0.0963931	Replicate 2	4h	Col I	179	1949
AP000866.2	2.63361936745426e-06	-3.99274	0	0.111	0.0963931	Replicate 2	4h	Col I	179	1949
LRRC23	2.63361936745426e-06	-4.2839	0	0.111	0.0963931	Replicate 2	4h	Col I	179	1949
KCTD13	2.63361936745426e-06	-4.74156	0	0.111	0.0963931	Replicate 2	4h	Col I	179	1949
MIS12	2.63361936745426e-06	-3.56486	0	0.111	0.0963931	Replicate 2	4h	Col I	179	1949
CBR3-AS1	2.67753111894003e-06	-0.189023	0.006	0.123	0.0980003	Replicate 2	4h	Col I	179	1949
MRPS12	2.68421005969979e-06	1.07081	0.006	0.123	0.0982448	Replicate 2	4h	Col I	179	1949
RMI1	2.68421014308562e-06	1.3916	0.006	0.123	0.0982448	Replicate 2	4h	Col I	179	1949
PAF1	2.68421014308562e-06	0.867073	0.006	0.123	0.0982448	Replicate 2	4h	Col I	179	1949
B3GAT3	2.68755564827763e-06	0.854428	0.006	0.123	0.0983672	Replicate 2	4h	Col I	179	1949
TRPV1	2.68755564827763e-06	0.946979	0.006	0.123	0.0983672	Replicate 2	4h	Col I	179	1949
CARNMT1	2.7905461438287e-06	1.49068	0.011	0.133	0.102137	Replicate 2	4h	Col I	179	1949
BBC3	2.7912458086952e-06	1.96975	0.022	0.155	0.102162	Replicate 2	4h	Col I	179	1949
RPE	2.80058107554617e-06	2.16078	0.011	0.133	0.102504	Replicate 2	4h	Col I	179	1949
GPANK1	2.80393384812587e-06	2.57938	0.011	0.133	0.102627	Replicate 2	4h	Col I	179	1949
ABCA10	2.80393384812587e-06	2.24672	0.011	0.133	0.102627	Replicate 2	4h	Col I	179	1949
RAB38	2.80888195555645e-06	-4.97766	0	0.111	0.102808	Replicate 2	4h	Col I	179	1949
DBP	2.80888195555645e-06	-4.88348	0	0.111	0.102808	Replicate 2	4h	Col I	179	1949
RUVBL2	2.80888195555645e-06	-3.47141	0	0.111	0.102808	Replicate 2	4h	Col I	179	1949
WDR43	2.80888205111689e-06	-4.56591	0	0.111	0.102808	Replicate 2	4h	Col I	179	1949
ANKAR	2.80888205111689e-06	-3.98548	0	0.111	0.102808	Replicate 2	4h	Col I	179	1949
SPON2	2.80888205111689e-06	-3.89756	0	0.111	0.102808	Replicate 2	4h	Col I	179	1949
C7orf50	2.80888205111689e-06	-4.04545	0	0.111	0.102808	Replicate 2	4h	Col I	179	1949
RAB11FIP2	2.80888205111689e-06	-4.63644	0	0.111	0.102808	Replicate 2	4h	Col I	179	1949
AC023157.3	2.80888205111689e-06	-4.94096	0	0.111	0.102808	Replicate 2	4h	Col I	179	1949
TCHP	2.80888205111689e-06	-3.65683	0	0.111	0.102808	Replicate 2	4h	Col I	179	1949
MAN2C1	2.80888205111689e-06	-3.52413	0	0.111	0.102808	Replicate 2	4h	Col I	179	1949
E4F1	2.80888205111689e-06	-4.07041	0	0.111	0.102808	Replicate 2	4h	Col I	179	1949
TMEM38A	2.80888205111689e-06	-4.02225	0	0.111	0.102808	Replicate 2	4h	Col I	179	1949
PRMT1	2.85177964999604e-06	-0.246716	0.006	0.122	0.104378	Replicate 2	4h	Col I	179	1949
AC021218.1	2.85533253927354e-06	-0.528946	0.006	0.122	0.104508	Replicate 2	4h	Col I	179	1949
WDFY2	2.8588895867901e-06	-0.192341	0.006	0.122	0.104638	Replicate 2	4h	Col I	179	1949
KLHL18	2.86245106349844e-06	1.1613	0.006	0.122	0.104769	Replicate 2	4h	Col I	179	1949
ATF5	2.86245106349844e-06	0.815501	0.006	0.122	0.104769	Replicate 2	4h	Col I	179	1949
VAMP7	2.86245106349844e-06	1.00624	0.006	0.122	0.104769	Replicate 2	4h	Col I	179	1949
RECQL	2.86601670814029e-06	1.64407	0.006	0.122	0.104899	Replicate 2	4h	Col I	179	1949
NMRAL1	2.96761560361157e-06	0.0704198	0.011	0.133	0.108618	Replicate 2	4h	Col I	179	1949
HOXA5	2.98898191605732e-06	1.33052	0.011	0.133	0.1094	Replicate 2	4h	Col I	179	1949
C3orf35	2.99565106251114e-06	-3.87941	0	0.11	0.109644	Replicate 2	4h	Col I	179	1949
ALG12	2.99565106251114e-06	-4.90865	0	0.11	0.109644	Replicate 2	4h	Col I	179	1949
PHTF1	2.9956511643393e-06	-4.56616	0	0.11	0.109644	Replicate 2	4h	Col I	179	1949
SMARCAL1	2.9956511643393e-06	-4.45241	0	0.11	0.109644	Replicate 2	4h	Col I	179	1949
SAP30	2.9956511643393e-06	-4.80937	0	0.11	0.109644	Replicate 2	4h	Col I	179	1949
CEP120	2.9956511643393e-06	-3.58047	0	0.11	0.109644	Replicate 2	4h	Col I	179	1949
MED30	2.9956511643393e-06	-4.60231	0	0.11	0.109644	Replicate 2	4h	Col I	179	1949
IFITM10	2.9956511643393e-06	-3.22432	0	0.11	0.109644	Replicate 2	4h	Col I	179	1949
PEX7	3.01134332546186e-06	2.07998	0.017	0.144	0.110218	Replicate 2	4h	Col I	179	1949
SCRN2	3.01482002584683e-06	2.02642	0.017	0.144	0.110345	Replicate 2	4h	Col I	179	1949
MTX1	3.02876472843148e-06	3.24177	0.017	0.144	0.110856	Replicate 2	4h	Col I	179	1949
VPS72	3.05236331626533e-06	1.06944	0.006	0.121	0.11172	Replicate 2	4h	Col I	179	1949
PHF10	3.05236341083399e-06	0.205752	0.006	0.121	0.11172	Replicate 2	4h	Col I	179	1949
RIMS3	3.05616338013856e-06	0.300314	0.006	0.121	0.111859	Replicate 2	4h	Col I	179	1949
MCRIP1	3.05616347481499e-06	2.25155	0.006	0.121	0.111859	Replicate 2	4h	Col I	179	1949
ADGRA3	3.18225819504437e-06	1.18705	0.011	0.132	0.116474	Replicate 2	4h	Col I	179	1949
ADGRL3	3.19467200747773e-06	-5.05071	0	0.11	0.116928	Replicate 2	4h	Col I	179	1949
RNF213-AS1	3.19467200747773e-06	-3.80792	0	0.11	0.116928	Replicate 2	4h	Col I	179	1949
FHAD1	3.19467211597925e-06	-5.16166	0	0.11	0.116928	Replicate 2	4h	Col I	179	1949
CELA3A	3.19467211597925e-06	-4.00016	0	0.11	0.116928	Replicate 2	4h	Col I	179	1949
WARS2-AS1	3.19467211597925e-06	-4.75716	0	0.11	0.116928	Replicate 2	4h	Col I	179	1949
RBSN	3.19467211597925e-06	-4.09115	0	0.11	0.116928	Replicate 2	4h	Col I	179	1949
ZNF197	3.19467211597925e-06	-4.39681	0	0.11	0.116928	Replicate 2	4h	Col I	179	1949
GTF2H2	3.19467211597925e-06	-3.99676	0	0.11	0.116928	Replicate 2	4h	Col I	179	1949
TCF7	3.19467211597925e-06	-3.81055	0	0.11	0.116928	Replicate 2	4h	Col I	179	1949
SAYSD1	3.19467211597925e-06	-5.12018	0	0.11	0.116928	Replicate 2	4h	Col I	179	1949
PMS2	3.19467211597925e-06	-3.39389	0	0.11	0.116928	Replicate 2	4h	Col I	179	1949
MRPS17	3.19467211597925e-06	-4.86635	0	0.11	0.116928	Replicate 2	4h	Col I	179	1949
MGAM	3.19467211597925e-06	-4.59488	0	0.11	0.116928	Replicate 2	4h	Col I	179	1949
PHF19	3.19467211597925e-06	-4.23632	0	0.11	0.116928	Replicate 2	4h	Col I	179	1949
SIRT1	3.19467211597925e-06	-5.22051	0	0.11	0.116928	Replicate 2	4h	Col I	179	1949
HK1	3.19467211597925e-06	-5.13968	0	0.11	0.116928	Replicate 2	4h	Col I	179	1949
BBS1	3.19467211597925e-06	-3.33824	0	0.11	0.116928	Replicate 2	4h	Col I	179	1949
ZNF600	3.19467211597925e-06	-4.84494	0	0.11	0.116928	Replicate 2	4h	Col I	179	1949
FUNDC1	3.24258081164922e-06	-0.25703	0.006	0.121	0.118682	Replicate 2	4h	Col I	179	1949
EFTUD2	3.25065605169147e-06	-0.799149	0.006	0.121	0.118977	Replicate 2	4h	Col I	179	1949
HIF1AN	3.25470090116193e-06	0.925316	0.006	0.121	0.119125	Replicate 2	4h	Col I	179	1949
SUFU	3.25470090116193e-06	0.855911	0.006	0.121	0.119125	Replicate 2	4h	Col I	179	1949
NHLRC3	3.25875057758078e-06	1.38168	0.006	0.121	0.119274	Replicate 2	4h	Col I	179	1949
OBI1	3.25875057758078e-06	1.56749	0.006	0.121	0.119274	Replicate 2	4h	Col I	179	1949
GPS1	3.25875057758078e-06	2.02215	0.006	0.121	0.119274	Replicate 2	4h	Col I	179	1949
PDP1	3.37573422677935e-06	1.02674	0.011	0.132	0.123555	Replicate 2	4h	Col I	179	1949
MANCR	3.40000107023043e-06	2.73339	0.011	0.132	0.124443	Replicate 2	4h	Col I	179	1949
TFB1M	3.40673786593377e-06	-3.49239	0	0.109	0.12469	Replicate 2	4h	Col I	179	1949
ZC3H12B	3.40673786593377e-06	-4.6897	0	0.109	0.12469	Replicate 2	4h	Col I	179	1949
CEP44	3.40673798154023e-06	-3.89258	0	0.109	0.12469	Replicate 2	4h	Col I	179	1949
QRSL1	3.40673798154023e-06	-3.51899	0	0.109	0.12469	Replicate 2	4h	Col I	179	1949
METTL7B	3.40673798154023e-06	-3.85685	0	0.109	0.12469	Replicate 2	4h	Col I	179	1949
ATP7B	3.40673798154023e-06	-4.54718	0	0.109	0.12469	Replicate 2	4h	Col I	179	1949
TACO1	3.40673798154023e-06	-4.22004	0	0.109	0.12469	Replicate 2	4h	Col I	179	1949
TBCD	3.40673798154023e-06	-4.00091	0	0.109	0.12469	Replicate 2	4h	Col I	179	1949
CDKN2D	3.40673798154023e-06	-4.12144	0	0.109	0.12469	Replicate 2	4h	Col I	179	1949
IGSF5	3.40673798154023e-06	-4.12935	0	0.109	0.12469	Replicate 2	4h	Col I	179	1949
PCBP3	3.40673798154023e-06	-4.31703	0	0.109	0.12469	Replicate 2	4h	Col I	179	1949
SORD	3.47026526363372e-06	-0.466613	0.006	0.12	0.127015	Replicate 2	4h	Col I	179	1949
CLK2	3.47458071638466e-06	2.64141	0.006	0.12	0.127173	Replicate 2	4h	Col I	179	1949
RAB43	3.47458071638466e-06	1.9529	0.006	0.12	0.127173	Replicate 2	4h	Col I	179	1949
ZFP62	3.47458071638466e-06	1.58106	0.006	0.12	0.127173	Replicate 2	4h	Col I	179	1949
TNFRSF10C	3.47458071638466e-06	2.28518	0.006	0.12	0.127173	Replicate 2	4h	Col I	179	1949
GUCA2A	3.57598456944086e-06	1.16647	0.145	0.373	0.130885	Replicate 2	4h	Col I	179	1949
ZNF330	3.61195758673013e-06	1.07804	0.017	0.142	0.132201	Replicate 2	4h	Col I	179	1949
DNAJC9	3.61513533459302e-06	2.0752	0.011	0.131	0.132318	Replicate 2	4h	Col I	179	1949
PLP2	3.62376982947698e-06	2.2629	0.011	0.131	0.132634	Replicate 2	4h	Col I	179	1949
SLC45A3	3.63269239071706e-06	-4.47404	0	0.108	0.13296	Replicate 2	4h	Col I	179	1949
ZNF260	3.63269239071706e-06	-3.56037	0	0.108	0.13296	Replicate 2	4h	Col I	179	1949
THAP7	3.63269239071706e-06	-4.29073	0	0.108	0.13296	Replicate 2	4h	Col I	179	1949
NBPF12	3.63269251388761e-06	-4.29639	0	0.108	0.13296	Replicate 2	4h	Col I	179	1949
DTNB	3.63269251388761e-06	-4.29852	0	0.108	0.13296	Replicate 2	4h	Col I	179	1949
ZNF512	3.63269251388761e-06	-4.2548	0	0.108	0.13296	Replicate 2	4h	Col I	179	1949
SLC41A3	3.63269251388761e-06	-4.67574	0	0.108	0.13296	Replicate 2	4h	Col I	179	1949
CREB5	3.63269251388761e-06	-4.46163	0	0.108	0.13296	Replicate 2	4h	Col I	179	1949
POLD2	3.63269251388761e-06	-3.87705	0	0.108	0.13296	Replicate 2	4h	Col I	179	1949
SLC35B4	3.63269251388761e-06	-4.45556	0	0.108	0.13296	Replicate 2	4h	Col I	179	1949
FCHSD2	3.63269251388761e-06	-4.13723	0	0.108	0.13296	Replicate 2	4h	Col I	179	1949
MCOLN1	3.63269251388761e-06	-4.15396	0	0.108	0.13296	Replicate 2	4h	Col I	179	1949
ZNF567	3.63269251388761e-06	-3.40597	0	0.108	0.13296	Replicate 2	4h	Col I	179	1949
YIF1B	3.63269251388761e-06	-4.73354	0	0.108	0.13296	Replicate 2	4h	Col I	179	1949
ZBTB21	3.63269251388761e-06	-4.43946	0	0.108	0.13296	Replicate 2	4h	Col I	179	1949
ACP5	3.69531630629144e-06	0.62407	0.006	0.12	0.135252	Replicate 2	4h	Col I	179	1949
UBQLN2	3.69531630629144e-06	-0.122943	0.006	0.12	0.135252	Replicate 2	4h	Col I	179	1949
CSRNP1	3.69990914462013e-06	0.917999	0.006	0.12	0.13542	Replicate 2	4h	Col I	179	1949
PILRB	3.69990925878875e-06	-0.00699377	0.006	0.12	0.13542	Replicate 2	4h	Col I	179	1949
SLC8B1	3.69990925878875e-06	0.529281	0.006	0.12	0.13542	Replicate 2	4h	Col I	179	1949
TGIF1	3.69990925878875e-06	1.38919	0.006	0.12	0.13542	Replicate 2	4h	Col I	179	1949
CHMP6	3.84826343296043e-06	1.55092	0.011	0.131	0.14085	Replicate 2	4h	Col I	179	1949
OXLD1	3.85285330664478e-06	1.85953	0.011	0.131	0.141018	Replicate 2	4h	Col I	179	1949
AP3M1	3.85644097151649e-06	1.23062	0.017	0.141	0.14115	Replicate 2	4h	Col I	179	1949
SULT1A2	3.85744831791187e-06	2.06787	0.011	0.131	0.141186	Replicate 2	4h	Col I	179	1949
SPATA5L1	3.8620485818231e-06	3.0568	0.011	0.131	0.141355	Replicate 2	4h	Col I	179	1949
NUP50-DT	3.8734332107509e-06	-3.74992	0	0.108	0.141772	Replicate 2	4h	Col I	179	1949
AC007387.2	3.87343334197393e-06	-3.60526	0	0.108	0.141772	Replicate 2	4h	Col I	179	1949
SNED1	3.87343334197393e-06	-4.04415	0	0.108	0.141772	Replicate 2	4h	Col I	179	1949
SCN11A	3.87343334197393e-06	-4.01652	0	0.108	0.141772	Replicate 2	4h	Col I	179	1949
TM4SF1-AS1	3.87343334197393e-06	-3.97252	0	0.108	0.141772	Replicate 2	4h	Col I	179	1949
TNFAIP3	3.87343334197393e-06	-4.65106	0	0.108	0.141772	Replicate 2	4h	Col I	179	1949
PPP1R26	3.87343334197393e-06	-3.85919	0	0.108	0.141772	Replicate 2	4h	Col I	179	1949
ZFYVE26	3.87343334197393e-06	-4.21123	0	0.108	0.141772	Replicate 2	4h	Col I	179	1949
CIB2	3.87343334197393e-06	-4.58915	0	0.108	0.141772	Replicate 2	4h	Col I	179	1949
NUBP2	3.87343334197393e-06	-3.49587	0	0.108	0.141772	Replicate 2	4h	Col I	179	1949
FOPNL	3.87343334197393e-06	-3.79804	0	0.108	0.141772	Replicate 2	4h	Col I	179	1949
ERICH4	3.87343334197393e-06	-4.1614	0	0.108	0.141772	Replicate 2	4h	Col I	179	1949
ARHGEF1	3.87343334197393e-06	-4.03022	0	0.108	0.141772	Replicate 2	4h	Col I	179	1949
PES1	3.87343334197393e-06	-4.69818	0	0.108	0.141772	Replicate 2	4h	Col I	179	1949
C5orf63	3.92987574637563e-06	-0.343085	0.006	0.119	0.143837	Replicate 2	4h	Col I	179	1949
ARL2	3.94453976268644e-06	1.51028	0.006	0.119	0.144374	Replicate 2	4h	Col I	179	1949
LAMB1	3.94943945247152e-06	2.17652	0.006	0.119	0.144553	Replicate 2	4h	Col I	179	1949
RAB6B	3.94943957416215e-06	1.72503	0.006	0.119	0.144553	Replicate 2	4h	Col I	179	1949
ENDOG	3.94943957416215e-06	1.30811	0.006	0.119	0.144553	Replicate 2	4h	Col I	179	1949
TNK1	4.12991522940298e-06	-3.82269	0	0.107	0.151159	Replicate 2	4h	Col I	179	1949
VTCN1	4.12991536919812e-06	-4.71799	0	0.107	0.151159	Replicate 2	4h	Col I	179	1949
SETDB1	4.12991536919812e-06	-3.62444	0	0.107	0.151159	Replicate 2	4h	Col I	179	1949
ATR	4.12991536919812e-06	-3.8384	0	0.107	0.151159	Replicate 2	4h	Col I	179	1949
AC072028.1	4.12991536919812e-06	-3.82462	0	0.107	0.151159	Replicate 2	4h	Col I	179	1949
ENOPH1	4.12991536919812e-06	-3.91767	0	0.107	0.151159	Replicate 2	4h	Col I	179	1949
FKBP5	4.12991536919812e-06	-4.18887	0	0.107	0.151159	Replicate 2	4h	Col I	179	1949
AC073957.3	4.12991536919812e-06	-3.78709	0	0.107	0.151159	Replicate 2	4h	Col I	179	1949
ZNF282	4.12991536919812e-06	-4.70782	0	0.107	0.151159	Replicate 2	4h	Col I	179	1949
CYB5D2	4.12991536919812e-06	-4.04562	0	0.107	0.151159	Replicate 2	4h	Col I	179	1949
TMEM199	4.12991536919812e-06	-3.90613	0	0.107	0.151159	Replicate 2	4h	Col I	179	1949
COG1	4.12991536919812e-06	-4.44341	0	0.107	0.151159	Replicate 2	4h	Col I	179	1949
MAOB	4.12991536919812e-06	-4.45799	0	0.107	0.151159	Replicate 2	4h	Col I	179	1949
SLC26A6	4.1946994244426e-06	-0.331509	0.006	0.119	0.15353	Replicate 2	4h	Col I	179	1949
PARP1	4.1946995535569e-06	0.101639	0.006	0.119	0.15353	Replicate 2	4h	Col I	179	1949
ALDOB	4.32017340588746e-06	0.777755	0.207	0.485	0.158123	Replicate 2	4h	Col I	179	1949
BCCIP	4.3650723743968e-06	1.56078	0.011	0.129	0.159766	Replicate 2	4h	Col I	179	1949
HSD17B10	4.38590204659554e-06	3.31858	0.011	0.129	0.160528	Replicate 2	4h	Col I	179	1949
FAM98A	4.40315423481564e-06	-3.34917	0	0.107	0.16116	Replicate 2	4h	Col I	179	1949
BCL11A	4.4031543837355e-06	-4.69001	0	0.107	0.16116	Replicate 2	4h	Col I	179	1949
ZNF621	4.4031543837355e-06	-4.16899	0	0.107	0.16116	Replicate 2	4h	Col I	179	1949
EAF2	4.4031543837355e-06	-4.26582	0	0.107	0.16116	Replicate 2	4h	Col I	179	1949
R3HCC1	4.4031543837355e-06	-4.32818	0	0.107	0.16116	Replicate 2	4h	Col I	179	1949
SERPINH1	4.4031543837355e-06	-4.3683	0	0.107	0.16116	Replicate 2	4h	Col I	179	1949
AC068724.3	4.4031543837355e-06	-4.96581	0	0.107	0.16116	Replicate 2	4h	Col I	179	1949
FBXL19	4.4031543837355e-06	-3.82851	0	0.107	0.16116	Replicate 2	4h	Col I	179	1949
ALOX12-AS1	4.4031543837355e-06	-3.72629	0	0.107	0.16116	Replicate 2	4h	Col I	179	1949
SMAD7	4.4031543837355e-06	-4.43125	0	0.107	0.16116	Replicate 2	4h	Col I	179	1949
ZBTB46	4.4031543837355e-06	-5.00971	0	0.107	0.16116	Replicate 2	4h	Col I	179	1949
C17orf58	4.47157683472446e-06	-0.0767516	0.006	0.118	0.163664	Replicate 2	4h	Col I	179	1949
DNAJC4	4.47712560830878e-06	-0.397656	0.006	0.118	0.163867	Replicate 2	4h	Col I	179	1949
USP39	4.48268084029598e-06	1.49607	0.006	0.118	0.164071	Replicate 2	4h	Col I	179	1949
BCL6	4.48268084029598e-06	1.20542	0.006	0.118	0.164071	Replicate 2	4h	Col I	179	1949
ZNF428	4.66240729833232e-06	1.44087	0.011	0.129	0.170649	Replicate 2	4h	Col I	179	1949
NEK3	4.69423073530142e-06	-4.30768	0	0.106	0.171814	Replicate 2	4h	Col I	179	1949
NUBP1	4.69423073530142e-06	-4.64981	0	0.106	0.171814	Replicate 2	4h	Col I	179	1949
ACTR3C	4.69423089393386e-06	-4.70083	0	0.106	0.171814	Replicate 2	4h	Col I	179	1949
CDKN1C	4.69423089393386e-06	-4.83229	0	0.106	0.171814	Replicate 2	4h	Col I	179	1949
HAS3	4.69423089393386e-06	-3.84483	0	0.106	0.171814	Replicate 2	4h	Col I	179	1949
MICALL1	4.69423089393386e-06	-4.66015	0	0.106	0.171814	Replicate 2	4h	Col I	179	1949
RPS6KA6	4.69423089393386e-06	-3.96272	0	0.106	0.171814	Replicate 2	4h	Col I	179	1949
TCEAL4	4.69423089393386e-06	-4.71275	0	0.106	0.171814	Replicate 2	4h	Col I	179	1949
DAXX	4.70271305682952e-06	2.39134	0.017	0.14	0.172124	Replicate 2	4h	Col I	179	1949
SCAI	4.77830806088794e-06	0.0935324	0.006	0.118	0.174891	Replicate 2	4h	Col I	179	1949
TMEM253	4.77830806088794e-06	0.386036	0.006	0.118	0.174891	Replicate 2	4h	Col I	179	1949
PLCXD2	4.7842331860738e-06	2.00764	0.006	0.118	0.175108	Replicate 2	4h	Col I	179	1949
SLC35B2	4.78423333288667e-06	1.84889	0.006	0.118	0.175108	Replicate 2	4h	Col I	179	1949
RRM2B	4.78423333288667e-06	1.72625	0.006	0.118	0.175108	Replicate 2	4h	Col I	179	1949
METTL4	4.78423333288667e-06	1.48222	0.006	0.118	0.175108	Replicate 2	4h	Col I	179	1949
RAB3D	5.00429403370153e-06	-3.64492	0	0.106	0.183162	Replicate 2	4h	Col I	179	1949
SLC66A3	5.00429420267177e-06	-4.50554	0	0.106	0.183162	Replicate 2	4h	Col I	179	1949
HERC6	5.00429420267177e-06	-4.46677	0	0.106	0.183162	Replicate 2	4h	Col I	179	1949
TINAG	5.00429420267177e-06	-4.3175	0	0.106	0.183162	Replicate 2	4h	Col I	179	1949
PRKN	5.00429420267177e-06	-4.36303	0	0.106	0.183162	Replicate 2	4h	Col I	179	1949
EPHB6	5.00429420267177e-06	-4.00618	0	0.106	0.183162	Replicate 2	4h	Col I	179	1949
SMC5-AS1	5.00429420267177e-06	-3.66899	0	0.106	0.183162	Replicate 2	4h	Col I	179	1949
ZDHHC24	5.00429420267177e-06	-4.35811	0	0.106	0.183162	Replicate 2	4h	Col I	179	1949
TSPAN9	5.00429420267177e-06	-5.02281	0	0.106	0.183162	Replicate 2	4h	Col I	179	1949
MOK	5.00429420267177e-06	-4.23571	0	0.106	0.183162	Replicate 2	4h	Col I	179	1949
ZNF23	5.00429420267177e-06	-3.91253	0	0.106	0.183162	Replicate 2	4h	Col I	179	1949
MEX3D	5.00429420267177e-06	-3.64712	0	0.106	0.183162	Replicate 2	4h	Col I	179	1949
DHX35	5.00429420267177e-06	-4.39133	0	0.106	0.183162	Replicate 2	4h	Col I	179	1949
C22orf39	5.00429420267177e-06	-4.99623	0	0.106	0.183162	Replicate 2	4h	Col I	179	1949
RNF215	5.00429420267177e-06	-3.51743	0	0.106	0.183162	Replicate 2	4h	Col I	179	1949
ZC4H2	5.00429420267177e-06	-3.86604	0	0.106	0.183162	Replicate 2	4h	Col I	179	1949
MYL12A	5.0926351951887e-06	0.687237	0.251	0.569	0.186396	Replicate 2	4h	Col I	179	1949
DDHD2	5.0994755759576e-06	1.97445	0.006	0.117	0.186646	Replicate 2	4h	Col I	179	1949
PPIE	5.33456655545621e-06	-3.58048	0	0.105	0.19525	Replicate 2	4h	Col I	179	1949
VIPAS39	5.33456655545621e-06	-3.6188	0	0.105	0.19525	Replicate 2	4h	Col I	179	1949
AC093865.1	5.33456673542926e-06	-4.79001	0	0.105	0.19525	Replicate 2	4h	Col I	179	1949
PANCR	5.33456673542926e-06	-4.54534	0	0.105	0.19525	Replicate 2	4h	Col I	179	1949
RIOK2	5.33456673542926e-06	-4.48499	0	0.105	0.19525	Replicate 2	4h	Col I	179	1949
NPAT	5.33456673542926e-06	-3.81842	0	0.105	0.19525	Replicate 2	4h	Col I	179	1949
ZNF605	5.33456673542926e-06	-3.72906	0	0.105	0.19525	Replicate 2	4h	Col I	179	1949
COX10	5.33456673542926e-06	-3.52842	0	0.105	0.19525	Replicate 2	4h	Col I	179	1949
CCDC97	5.33456673542926e-06	-4.76174	0	0.105	0.19525	Replicate 2	4h	Col I	179	1949
MRGBP	5.33456673542926e-06	-4.62669	0	0.105	0.19525	Replicate 2	4h	Col I	179	1949
HPS4	5.33456673542926e-06	-3.80464	0	0.105	0.19525	Replicate 2	4h	Col I	179	1949
SLC35A5	5.41505728448131e-06	0.0723635	0.006	0.116	0.198197	Replicate 2	4h	Col I	179	1949
RAB2B	5.42848098973683e-06	1.94996	0.006	0.116	0.198688	Replicate 2	4h	Col I	179	1949
DPY19L4	5.42848115588361e-06	0.590445	0.006	0.116	0.198688	Replicate 2	4h	Col I	179	1949
TBPL1	5.43520503296367e-06	1.75482	0.006	0.116	0.198934	Replicate 2	4h	Col I	179	1949
GCH1	5.62586667143634e-06	0.807844	0.011	0.127	0.205912	Replicate 2	4h	Col I	179	1949
ELP6	5.68634844604014e-06	-5.15621	0	0.105	0.208126	Replicate 2	4h	Col I	179	1949
SLC2A1-AS1	5.68634863772327e-06	-4.18878	0	0.105	0.208126	Replicate 2	4h	Col I	179	1949
TTC4	5.68634863772327e-06	-4.49547	0	0.105	0.208126	Replicate 2	4h	Col I	179	1949
WNT2B	5.68634863772327e-06	-4.98547	0	0.105	0.208126	Replicate 2	4h	Col I	179	1949
TTLL3	5.68634863772327e-06	-4.56692	0	0.105	0.208126	Replicate 2	4h	Col I	179	1949
PRMT9	5.68634863772327e-06	-4.63272	0	0.105	0.208126	Replicate 2	4h	Col I	179	1949
KCP	5.68634863772327e-06	-3.99327	0	0.105	0.208126	Replicate 2	4h	Col I	179	1949
CHST15	5.68634863772327e-06	-4.42335	0	0.105	0.208126	Replicate 2	4h	Col I	179	1949
CIPC	5.68634863772327e-06	-4.09498	0	0.105	0.208126	Replicate 2	4h	Col I	179	1949
WARS	5.68634863772327e-06	-3.96356	0	0.105	0.208126	Replicate 2	4h	Col I	179	1949
ALPK3	5.68634863772327e-06	-5.27236	0	0.105	0.208126	Replicate 2	4h	Col I	179	1949
ZNF266	5.68634863772327e-06	-4.05363	0	0.105	0.208126	Replicate 2	4h	Col I	179	1949
SH3BGRL	5.68634863772327e-06	-4.64512	0	0.105	0.208126	Replicate 2	4h	Col I	179	1949
LIPA	5.78557247544202e-06	1.36494	0.006	0.116	0.211758	Replicate 2	4h	Col I	179	1949
MRFAP1L1	5.79273458910267e-06	2.76197	0.006	0.116	0.21202	Replicate 2	4h	Col I	179	1949
DMAC2L	5.79273458910267e-06	1.43025	0.006	0.116	0.21202	Replicate 2	4h	Col I	179	1949
FBXO2	5.96511360208397e-06	0.29572	0.011	0.127	0.218329	Replicate 2	4h	Col I	179	1949
TBRG4	6.06102245437492e-06	-4.32872	0	0.104	0.221839	Replicate 2	4h	Col I	179	1949
ERI3	6.06102265852021e-06	-3.8046	0	0.104	0.221839	Replicate 2	4h	Col I	179	1949
MRPS9	6.06102265852021e-06	-4.12634	0	0.104	0.221839	Replicate 2	4h	Col I	179	1949
SOWAHA	6.06102265852021e-06	-4.32923	0	0.104	0.221839	Replicate 2	4h	Col I	179	1949
AC008443.1	6.06102265852021e-06	-3.38349	0	0.104	0.221839	Replicate 2	4h	Col I	179	1949
GGCT	6.06102265852021e-06	-4.27458	0	0.104	0.221839	Replicate 2	4h	Col I	179	1949
ST7	6.06102265852021e-06	-3.48109	0	0.104	0.221839	Replicate 2	4h	Col I	179	1949
DNAJC24	6.06102265852021e-06	-3.9247	0	0.104	0.221839	Replicate 2	4h	Col I	179	1949
ATP6V0A2	6.06102265852021e-06	-4.02886	0	0.104	0.221839	Replicate 2	4h	Col I	179	1949
LMF1	6.06102265852021e-06	-3.47362	0	0.104	0.221839	Replicate 2	4h	Col I	179	1949
OGFOD3	6.06102265852021e-06	-3.29402	0	0.104	0.221839	Replicate 2	4h	Col I	179	1949
RSL1D1	6.12025033072402e-06	-1.31533	0.006	0.115	0.224007	Replicate 2	4h	Col I	179	1949
BUD13	6.15821283190393e-06	0.0394754	0.006	0.115	0.225397	Replicate 2	4h	Col I	179	1949
CPTP	6.38475034487974e-06	1.42447	0.011	0.126	0.233688	Replicate 2	4h	Col I	179	1949
RTKN	6.46005911984877e-06	-3.53849	0	0.103	0.236445	Replicate 2	4h	Col I	179	1949
ETAA1	6.46005933725609e-06	-4.60849	0	0.103	0.236445	Replicate 2	4h	Col I	179	1949
DCAF17	6.46005933725609e-06	-4.44198	0	0.103	0.236445	Replicate 2	4h	Col I	179	1949
AC087857.1	6.46005933725609e-06	-4.85667	0	0.103	0.236445	Replicate 2	4h	Col I	179	1949
TAMM41	6.46005933725609e-06	-3.6683	0	0.103	0.236445	Replicate 2	4h	Col I	179	1949
AC139722.1	6.46005933725609e-06	-4.82492	0	0.103	0.236445	Replicate 2	4h	Col I	179	1949
HADH	6.46005933725609e-06	-3.84113	0	0.103	0.236445	Replicate 2	4h	Col I	179	1949
SLF1	6.46005933725609e-06	-4.10803	0	0.103	0.236445	Replicate 2	4h	Col I	179	1949
MOSPD3	6.46005933725609e-06	-4.59906	0	0.103	0.236445	Replicate 2	4h	Col I	179	1949
NSMAF	6.46005933725609e-06	-3.59058	0	0.103	0.236445	Replicate 2	4h	Col I	179	1949
FREM1	6.46005933725609e-06	-4.10626	0	0.103	0.236445	Replicate 2	4h	Col I	179	1949
ZNF169	6.46005933725609e-06	-3.82072	0	0.103	0.236445	Replicate 2	4h	Col I	179	1949
POLR3A	6.46005933725609e-06	-3.55395	0	0.103	0.236445	Replicate 2	4h	Col I	179	1949
FANCF	6.46005933725609e-06	-4.68511	0	0.103	0.236445	Replicate 2	4h	Col I	179	1949
C12orf4	6.46005933725609e-06	-3.93006	0	0.103	0.236445	Replicate 2	4h	Col I	179	1949
YARS2	6.46005933725609e-06	-3.44355	0	0.103	0.236445	Replicate 2	4h	Col I	179	1949
C12orf40	6.46005933725609e-06	-4.45799	0	0.103	0.236445	Replicate 2	4h	Col I	179	1949
UHRF1BP1L	6.46005933725609e-06	-4.17609	0	0.103	0.236445	Replicate 2	4h	Col I	179	1949
EMC9	6.46005933725609e-06	-4.58993	0	0.103	0.236445	Replicate 2	4h	Col I	179	1949
FAM98B	6.46005933725609e-06	-3.89926	0	0.103	0.236445	Replicate 2	4h	Col I	179	1949
AC005670.3	6.46005933725609e-06	-3.77646	0	0.103	0.236445	Replicate 2	4h	Col I	179	1949
ZNF585B	6.46005933725609e-06	-4.61352	0	0.103	0.236445	Replicate 2	4h	Col I	179	1949
SLC23A2	6.46005933725609e-06	-4.51175	0	0.103	0.236445	Replicate 2	4h	Col I	179	1949
NDUFAF6	6.46051352957148e-06	3.48025	0.017	0.137	0.236461	Replicate 2	4h	Col I	179	1949
PNPLA4	6.56262816426631e-06	1.36911	0.006	0.115	0.240199	Replicate 2	4h	Col I	179	1949
SDE2	6.56262836432253e-06	0.0966688	0.006	0.115	0.240199	Replicate 2	4h	Col I	179	1949
E2F4	6.56262836432253e-06	-0.419724	0.006	0.115	0.240199	Replicate 2	4h	Col I	179	1949
LYRM7	6.57074362360066e-06	0.018728	0.006	0.115	0.240496	Replicate 2	4h	Col I	179	1949
STON2	6.57074362360066e-06	1.4978	0.006	0.115	0.240496	Replicate 2	4h	Col I	179	1949
AC010201.3	6.57886848295755e-06	0.946404	0.006	0.115	0.240793	Replicate 2	4h	Col I	179	1949
C12orf75	6.5949957506284e-06	0.771895	0.257	0.579	0.241383	Replicate 2	4h	Col I	179	1949
PTCD3	6.83347436236827e-06	2.73152	0.011	0.125	0.250112	Replicate 2	4h	Col I	179	1949
SIN3B	6.88502228165355e-06	-3.16122	0	0.103	0.251999	Replicate 2	4h	Col I	179	1949
AL138789.1	6.88502251317341e-06	-4.21825	0	0.103	0.251999	Replicate 2	4h	Col I	179	1949
WDR6	6.88502251317341e-06	-3.48225	0	0.103	0.251999	Replicate 2	4h	Col I	179	1949
ACOX2	6.88502251317341e-06	-4.23595	0	0.103	0.251999	Replicate 2	4h	Col I	179	1949
HELQ	6.88502251317341e-06	-3.59271	0	0.103	0.251999	Replicate 2	4h	Col I	179	1949
TMEM60	6.88502251317341e-06	-4.96345	0	0.103	0.251999	Replicate 2	4h	Col I	179	1949
NINJ1	6.88502251317341e-06	-4.90542	0	0.103	0.251999	Replicate 2	4h	Col I	179	1949
INPPL1	6.88502251317341e-06	-3.6002	0	0.103	0.251999	Replicate 2	4h	Col I	179	1949
H2AFX	6.88502251317341e-06	-3.88511	0	0.103	0.251999	Replicate 2	4h	Col I	179	1949
DNAJC14	6.88502251317341e-06	-3.57844	0	0.103	0.251999	Replicate 2	4h	Col I	179	1949
PTGR2	6.88502251317341e-06	-4.67048	0	0.103	0.251999	Replicate 2	4h	Col I	179	1949
TLN2	6.88502251317341e-06	-5.56306	0	0.103	0.251999	Replicate 2	4h	Col I	179	1949
SMAD6	6.88502251317341e-06	-3.66043	0	0.103	0.251999	Replicate 2	4h	Col I	179	1949
INO80E	6.88502251317341e-06	-3.42722	0	0.103	0.251999	Replicate 2	4h	Col I	179	1949
AC127521.1	6.88502251317341e-06	-3.58824	0	0.103	0.251999	Replicate 2	4h	Col I	179	1949
SLC1A5	6.88502251317341e-06	-5.37925	0	0.103	0.251999	Replicate 2	4h	Col I	179	1949
AC073529.1	6.88502251317341e-06	-4.4628	0	0.103	0.251999	Replicate 2	4h	Col I	179	1949
ARL4C	7.00188296626326e-06	0.23886	0.006	0.114	0.256276	Replicate 2	4h	Col I	179	1949
MRPL12	7.00188296626326e-06	1.22284	0.006	0.114	0.256276	Replicate 2	4h	Col I	179	1949
SLC35F6	7.01053601581557e-06	0.651256	0.006	0.114	0.256593	Replicate 2	4h	Col I	179	1949
RPL11	7.24295002267656e-06	0.75534	0.246	0.554	0.265099	Replicate 2	4h	Col I	179	1949
ATPAF1	7.24440379519452e-06	2.06506	0.011	0.125	0.265152	Replicate 2	4h	Col I	179	1949
SLC35A4	7.27875984617816e-06	1.71497	0.011	0.125	0.26641	Replicate 2	4h	Col I	179	1949
NHP2	7.33757493029411e-06	-4.10996	0	0.102	0.268563	Replicate 2	4h	Col I	179	1949
MRPL2	7.33757493029411e-06	-4.14377	0	0.102	0.268563	Replicate 2	4h	Col I	179	1949
DOLPP1	7.33757493029411e-06	-3.35468	0	0.102	0.268563	Replicate 2	4h	Col I	179	1949
REXO2	7.33757493029411e-06	-3.6833	0	0.102	0.268563	Replicate 2	4h	Col I	179	1949
COQ7	7.33757493029411e-06	-3.1525	0	0.102	0.268563	Replicate 2	4h	Col I	179	1949
RNASEH1	7.337575176831e-06	-4.95949	0	0.102	0.268563	Replicate 2	4h	Col I	179	1949
ABCB6	7.337575176831e-06	-3.90803	0	0.102	0.268563	Replicate 2	4h	Col I	179	1949
SRFBP1	7.337575176831e-06	-4.7403	0	0.102	0.268563	Replicate 2	4h	Col I	179	1949
LINC01170	7.337575176831e-06	-4.84361	0	0.102	0.268563	Replicate 2	4h	Col I	179	1949
TBC1D4	7.337575176831e-06	-5.43842	0	0.102	0.268563	Replicate 2	4h	Col I	179	1949
NUP85	7.337575176831e-06	-3.22978	0	0.102	0.268563	Replicate 2	4h	Col I	179	1949
ZNF737	7.337575176831e-06	-3.47711	0	0.102	0.268563	Replicate 2	4h	Col I	179	1949
PISD	7.337575176831e-06	-4.18033	0	0.102	0.268563	Replicate 2	4h	Col I	179	1949
AL024495.1	7.337575176831e-06	-5.90468	0	0.102	0.268563	Replicate 2	4h	Col I	179	1949
MAGED2	7.337575176831e-06	-4.30166	0	0.102	0.268563	Replicate 2	4h	Col I	179	1949
FOXQ1	7.47014155315163e-06	1.72556	0.006	0.114	0.273415	Replicate 2	4h	Col I	179	1949
YWHAZ	7.64029066354488e-06	0.687567	0.268	0.603	0.279642	Replicate 2	4h	Col I	179	1949
QPCT	7.73433296536064e-06	2.43297	0.011	0.124	0.283084	Replicate 2	4h	Col I	179	1949
C3orf85	7.75263575276194e-06	3.07151	0.011	0.124	0.283754	Replicate 2	4h	Col I	179	1949
EIF2B4	7.81948542234242e-06	-3.9257	0	0.102	0.286201	Replicate 2	4h	Col I	179	1949
AP5Z1	7.81948542234242e-06	-3.48059	0	0.102	0.286201	Replicate 2	4h	Col I	179	1949
WDR25	7.81948542234242e-06	-4.55945	0	0.102	0.286201	Replicate 2	4h	Col I	179	1949
TNPO2	7.81948542234242e-06	-3.56005	0	0.102	0.286201	Replicate 2	4h	Col I	179	1949
MMGT1	7.81948542234242e-06	-3.09084	0	0.102	0.286201	Replicate 2	4h	Col I	179	1949
CCDC30	7.81948568485798e-06	-4.64607	0	0.102	0.286201	Replicate 2	4h	Col I	179	1949
RRNAD1	7.81948568485798e-06	-4.4617	0	0.102	0.286201	Replicate 2	4h	Col I	179	1949
ANGEL2	7.81948568485798e-06	-3.18685	0	0.102	0.286201	Replicate 2	4h	Col I	179	1949
KLHL29	7.81948568485798e-06	-4.08098	0	0.102	0.286201	Replicate 2	4h	Col I	179	1949
RAB11FIP5	7.81948568485798e-06	-4.89978	0	0.102	0.286201	Replicate 2	4h	Col I	179	1949
MREG	7.81948568485798e-06	-3.95928	0	0.102	0.286201	Replicate 2	4h	Col I	179	1949
VPS52	7.81948568485798e-06	-4.32338	0	0.102	0.286201	Replicate 2	4h	Col I	179	1949
INTS9	7.81948568485798e-06	-4.78173	0	0.102	0.286201	Replicate 2	4h	Col I	179	1949
ZNF704	7.81948568485798e-06	-3.96847	0	0.102	0.286201	Replicate 2	4h	Col I	179	1949
PTDSS2	7.81948568485798e-06	-4.43669	0	0.102	0.286201	Replicate 2	4h	Col I	179	1949
AP001372.2	7.81948568485798e-06	-3.35527	0	0.102	0.286201	Replicate 2	4h	Col I	179	1949
ULK1	7.81948568485798e-06	-4.67502	0	0.102	0.286201	Replicate 2	4h	Col I	179	1949
EVPL	7.81948568485798e-06	-3.59405	0	0.102	0.286201	Replicate 2	4h	Col I	179	1949
AC011483.1	7.81948568485798e-06	-4.72358	0	0.102	0.286201	Replicate 2	4h	Col I	179	1949
ARFGAP1	7.93985432771873e-06	0.120986	0.006	0.113	0.290607	Replicate 2	4h	Col I	179	1949
SMIM3	7.94965542428015e-06	0.0456939	0.006	0.113	0.290965	Replicate 2	4h	Col I	179	1949
DELE1	7.94965590689905e-06	0.986878	0.006	0.113	0.290965	Replicate 2	4h	Col I	179	1949
ACOT4	7.95946905276342e-06	1.55151	0.006	0.113	0.291325	Replicate 2	4h	Col I	179	1949
C15orf48	8.05973903268259e-06	0.414212	0.263	0.579	0.294995	Replicate 2	4h	Col I	179	1949
NSMF	8.23743273231651e-06	2.17121	0.011	0.124	0.301498	Replicate 2	4h	Col I	179	1949
NAA10	8.27866700538803e-06	2.48473	0.017	0.134	0.303007	Replicate 2	4h	Col I	179	1949
RPL18	8.32171167056542e-06	0.944487	0.235	0.534	0.304583	Replicate 2	4h	Col I	179	1949
MMP24	8.33263408079721e-06	-3.75474	0	0.101	0.304983	Replicate 2	4h	Col I	179	1949
CYB561D1	8.33263436031403e-06	-4.16726	0	0.101	0.304983	Replicate 2	4h	Col I	179	1949
KCTD18	8.33263436031403e-06	-3.49608	0	0.101	0.304983	Replicate 2	4h	Col I	179	1949
UGDH-AS1	8.33263436031403e-06	-3.53353	0	0.101	0.304983	Replicate 2	4h	Col I	179	1949
KIAA0825	8.33263436031403e-06	-4.34934	0	0.101	0.304983	Replicate 2	4h	Col I	179	1949
AC104123.1	8.33263436031403e-06	-4.41188	0	0.101	0.304983	Replicate 2	4h	Col I	179	1949
SEMA6A-AS1	8.33263436031403e-06	-3.63597	0	0.101	0.304983	Replicate 2	4h	Col I	179	1949
COPG2	8.33263436031403e-06	-4.27816	0	0.101	0.304983	Replicate 2	4h	Col I	179	1949
HMGA1P4	8.33263436031403e-06	-4.90979	0	0.101	0.304983	Replicate 2	4h	Col I	179	1949
GTF3C5	8.33263436031403e-06	-4.645	0	0.101	0.304983	Replicate 2	4h	Col I	179	1949
CALCOCO1	8.33263436031403e-06	-5.10888	0	0.101	0.304983	Replicate 2	4h	Col I	179	1949
YEATS4	8.33263436031403e-06	-3.85681	0	0.101	0.304983	Replicate 2	4h	Col I	179	1949
HAUS2	8.33263436031403e-06	-4.14272	0	0.101	0.304983	Replicate 2	4h	Col I	179	1949
WWOX	8.33263436031403e-06	-5.38974	0	0.101	0.304983	Replicate 2	4h	Col I	179	1949
ZC3H7B	8.33263436031403e-06	-3.52326	0	0.101	0.304983	Replicate 2	4h	Col I	179	1949
PCBP4	8.43869082334967e-06	-0.89724	0.006	0.112	0.308865	Replicate 2	4h	Col I	179	1949
RAVER1	8.45952802189578e-06	0.431958	0.006	0.112	0.309627	Replicate 2	4h	Col I	179	1949
SNAPIN	8.4595282783554e-06	0.11454	0.006	0.112	0.309627	Replicate 2	4h	Col I	179	1949
LINC02742	8.4595282783554e-06	0.470773	0.006	0.112	0.309627	Replicate 2	4h	Col I	179	1949
ISG20L2	8.46996492480541e-06	1.57854	0.006	0.112	0.310009	Replicate 2	4h	Col I	179	1949
LAMTOR5-AS1	8.48041490488321e-06	2.21627	0.006	0.112	0.310392	Replicate 2	4h	Col I	179	1949
PDXP	8.48041490488321e-06	1.89302	0.006	0.112	0.310392	Replicate 2	4h	Col I	179	1949
DENND5A	8.87902020478088e-06	-4.83202	0	0.101	0.324981	Replicate 2	4h	Col I	179	1949
ZNF444	8.87902020478088e-06	-4.06786	0	0.101	0.324981	Replicate 2	4h	Col I	179	1949
CENPS	8.87902050238612e-06	-4.37052	0	0.101	0.324981	Replicate 2	4h	Col I	179	1949
AC009226.1	8.87902050238612e-06	-4.15092	0	0.101	0.324981	Replicate 2	4h	Col I	179	1949
KCNMB3	8.87902050238612e-06	-4.65443	0	0.101	0.324981	Replicate 2	4h	Col I	179	1949
SNHG32	8.87902050238612e-06	-5.13537	0	0.101	0.324981	Replicate 2	4h	Col I	179	1949
DDX56	8.87902050238612e-06	-4.36516	0	0.101	0.324981	Replicate 2	4h	Col I	179	1949
AGPAT5	8.87902050238612e-06	-3.44388	0	0.101	0.324981	Replicate 2	4h	Col I	179	1949
ANKRD46	8.87902050238612e-06	-3.50963	0	0.101	0.324981	Replicate 2	4h	Col I	179	1949
LIG4	8.87902050238612e-06	-2.98631	0	0.101	0.324981	Replicate 2	4h	Col I	179	1949
RNF125	8.87902050238612e-06	-4.24379	0	0.101	0.324981	Replicate 2	4h	Col I	179	1949
TFPT	8.87902050238612e-06	-3.90987	0	0.101	0.324981	Replicate 2	4h	Col I	179	1949
PDGFB	8.87902050238612e-06	-4.3833	0	0.101	0.324981	Replicate 2	4h	Col I	179	1949
SRD5A1	9.00165476722725e-06	-0.0393559	0.006	0.112	0.32947	Replicate 2	4h	Col I	179	1949
KIF3A	9.03499493064556e-06	1.66732	0.006	0.112	0.33069	Replicate 2	4h	Col I	179	1949
SLC35E4	9.03499493064556e-06	1.81567	0.006	0.112	0.33069	Replicate 2	4h	Col I	179	1949
RABGGTB	9.34240761714201e-06	2.298	0.011	0.123	0.341941	Replicate 2	4h	Col I	179	1949
CCDC126	9.46076951375591e-06	-3.84025	0	0.1	0.346274	Replicate 2	4h	Col I	179	1949
SPSB2	9.46076951375591e-06	-4.81697	0	0.1	0.346274	Replicate 2	4h	Col I	179	1949
PRUNE1	9.46076983060544e-06	-4.05503	0	0.1	0.346274	Replicate 2	4h	Col I	179	1949
METTL6	9.46076983060544e-06	-5.12542	0	0.1	0.346274	Replicate 2	4h	Col I	179	1949
AC068631.1	9.46076983060544e-06	-3.70882	0	0.1	0.346274	Replicate 2	4h	Col I	179	1949
ACOX3	9.46076983060544e-06	-4.64375	0	0.1	0.346274	Replicate 2	4h	Col I	179	1949
CYP4V2	9.46076983060544e-06	-3.54676	0	0.1	0.346274	Replicate 2	4h	Col I	179	1949
PHF1	9.46076983060544e-06	-4.04673	0	0.1	0.346274	Replicate 2	4h	Col I	179	1949
UHRF1BP1	9.46076983060544e-06	-4.51243	0	0.1	0.346274	Replicate 2	4h	Col I	179	1949
PI4K2A	9.46076983060544e-06	-4.41944	0	0.1	0.346274	Replicate 2	4h	Col I	179	1949
NEDD1	9.46076983060544e-06	-4.59349	0	0.1	0.346274	Replicate 2	4h	Col I	179	1949
MTRF1	9.46076983060544e-06	-3.24531	0	0.1	0.346274	Replicate 2	4h	Col I	179	1949
LINC01588	9.46076983060544e-06	-3.46111	0	0.1	0.346274	Replicate 2	4h	Col I	179	1949
UBE2Q2	9.46076983060544e-06	-4.06706	0	0.1	0.346274	Replicate 2	4h	Col I	179	1949
ADGRE5	9.46076983060544e-06	-3.35449	0	0.1	0.346274	Replicate 2	4h	Col I	179	1949
ZNF790	9.46076983060544e-06	-3.26821	0	0.1	0.346274	Replicate 2	4h	Col I	179	1949
SS18L1	9.46076983060544e-06	-3.86525	0	0.1	0.346274	Replicate 2	4h	Col I	179	1949
ATP7A	9.46076983060544e-06	-3.93364	0	0.1	0.346274	Replicate 2	4h	Col I	179	1949
NME6	9.60167225894358e-06	-0.708581	0.006	0.111	0.351431	Replicate 2	4h	Col I	179	1949
CIAPIN1	9.60167225894358e-06	-0.0762433	0.006	0.111	0.351431	Replicate 2	4h	Col I	179	1949
AC006001.2	9.62535152031831e-06	0.505721	0.006	0.111	0.352297	Replicate 2	4h	Col I	179	1949
VPS37C	9.96020975846104e-06	2.51826	0.011	0.122	0.364554	Replicate 2	4h	Col I	179	1949
CALM2	1.00197703873298e-05	0.782802	0.263	0.589	0.366734	Replicate 2	4h	Col I	179	1949
SRGAP2	1.00801420529866e-05	-3.61171	0	0.099	0.368943	Replicate 2	4h	Col I	179	1949
FBXL14	1.00801420529866e-05	-3.21551	0	0.099	0.368943	Replicate 2	4h	Col I	179	1949
FXR2	1.00801420529866e-05	-3.97608	0	0.099	0.368943	Replicate 2	4h	Col I	179	1949
PHF13	1.00801423903093e-05	-4.54838	0	0.099	0.368943	Replicate 2	4h	Col I	179	1949
S100A5	1.00801423903093e-05	-3.3969	0	0.099	0.368943	Replicate 2	4h	Col I	179	1949
NUP133	1.00801423903093e-05	-4.67253	0	0.099	0.368943	Replicate 2	4h	Col I	179	1949
SOCS5	1.00801423903093e-05	-3.66431	0	0.099	0.368943	Replicate 2	4h	Col I	179	1949
HPF1	1.00801423903093e-05	-4.31546	0	0.099	0.368943	Replicate 2	4h	Col I	179	1949
SYTL3	1.00801423903093e-05	-4.00226	0	0.099	0.368943	Replicate 2	4h	Col I	179	1949
DMAC1	1.00801423903093e-05	-4.86929	0	0.099	0.368943	Replicate 2	4h	Col I	179	1949
AC124947.1	1.00801423903093e-05	-5.01318	0	0.099	0.368943	Replicate 2	4h	Col I	179	1949
AKTIP	1.00801423903093e-05	-3.84868	0	0.099	0.368943	Replicate 2	4h	Col I	179	1949
SMYD4	1.00801423903093e-05	-3.86705	0	0.099	0.368943	Replicate 2	4h	Col I	179	1949
BORCS6	1.00801423903093e-05	-4.60896	0	0.099	0.368943	Replicate 2	4h	Col I	179	1949
THOC1	1.00801423903093e-05	-4.76253	0	0.099	0.368943	Replicate 2	4h	Col I	179	1949
ZNF780A	1.00801423903093e-05	-3.86613	0	0.099	0.368943	Replicate 2	4h	Col I	179	1949
ASPHD2	1.00801423903093e-05	-4.40953	0	0.099	0.368943	Replicate 2	4h	Col I	179	1949
TXNDC5	1.02285518190269e-05	0.562652	0.006	0.111	0.374375	Replicate 2	4h	Col I	179	1949
POFUT2	1.02411496783721e-05	1.35307	0.006	0.111	0.374836	Replicate 2	4h	Col I	179	1949
VPS33A	1.02411499875123e-05	1.65697	0.006	0.111	0.374836	Replicate 2	4h	Col I	179	1949
HOMEZ	1.02411499875123e-05	0.955666	0.006	0.111	0.374836	Replicate 2	4h	Col I	179	1949
AC104035.1	1.02411499875123e-05	1.1678	0.006	0.111	0.374836	Replicate 2	4h	Col I	179	1949
CYP4F3	1.02411499875123e-05	0.305033	0.006	0.111	0.374836	Replicate 2	4h	Col I	179	1949
RCC2	1.02537629740139e-05	2.23787	0.006	0.111	0.375298	Replicate 2	4h	Col I	179	1949
S100A14	1.03551345242688e-05	1.13271	0.223	0.514	0.379008	Replicate 2	4h	Col I	179	1949
NOA1	1.05933007691917e-05	1.53809	0.011	0.121	0.387725	Replicate 2	4h	Col I	179	1949
OVOL1	1.06182704066167e-05	2.93682	0.011	0.121	0.388639	Replicate 2	4h	Col I	179	1949
SESN2	1.07395409477084e-05	-4.21358	0	0.099	0.393078	Replicate 2	4h	Col I	179	1949
OXSM	1.07395409477084e-05	-3.89423	0	0.099	0.393078	Replicate 2	4h	Col I	179	1949
FAM160B2	1.07395409477084e-05	-4.28094	0	0.099	0.393078	Replicate 2	4h	Col I	179	1949
FCF1	1.07395409477084e-05	-3.60911	0	0.099	0.393078	Replicate 2	4h	Col I	179	1949
VPS33B	1.07395409477084e-05	-3.33907	0	0.099	0.393078	Replicate 2	4h	Col I	179	1949
DUSP14	1.07395409477084e-05	-4.3957	0	0.099	0.393078	Replicate 2	4h	Col I	179	1949
AC138150.1	1.07395409477084e-05	-3.82088	0	0.099	0.393078	Replicate 2	4h	Col I	179	1949
GTPBP6	1.07395409477084e-05	-3.61813	0	0.099	0.393078	Replicate 2	4h	Col I	179	1949
AIFM1	1.07395409477084e-05	-3.9649	0	0.099	0.393078	Replicate 2	4h	Col I	179	1949
CARS2	1.09092205257712e-05	0.459146	0.006	0.11	0.399288	Replicate 2	4h	Col I	179	1949
PUM3	1.09226486340848e-05	2.85849	0.006	0.11	0.39978	Replicate 2	4h	Col I	179	1949
SDR39U1	1.09226489632969e-05	1.84051	0.006	0.11	0.39978	Replicate 2	4h	Col I	179	1949
C15orf61	1.09226489632969e-05	2.53331	0.006	0.11	0.39978	Replicate 2	4h	Col I	179	1949
MNT	1.09226489632969e-05	0.90733	0.006	0.11	0.39978	Replicate 2	4h	Col I	179	1949
ISOC1	1.12793038991226e-05	1.65968	0.011	0.121	0.412834	Replicate 2	4h	Col I	179	1949
ZNRD2	1.13058693704947e-05	2.56656	0.011	0.121	0.413806	Replicate 2	4h	Col I	179	1949
TMED1	1.13299518308854e-05	3.48795	0.017	0.132	0.414688	Replicate 2	4h	Col I	179	1949
CCDC65	1.14415195223854e-05	-3.1654	0	0.098	0.418771	Replicate 2	4h	Col I	179	1949
TTC23	1.14415195223854e-05	-4.01305	0	0.098	0.418771	Replicate 2	4h	Col I	179	1949
SETD4	1.14415195223854e-05	-3.53907	0	0.098	0.418771	Replicate 2	4h	Col I	179	1949
CYP2J2	1.14415199046561e-05	-3.52714	0	0.098	0.418771	Replicate 2	4h	Col I	179	1949
ESRRG	1.14415199046561e-05	-5.57208	0	0.098	0.418771	Replicate 2	4h	Col I	179	1949
SMPD4	1.14415199046561e-05	-3.38495	0	0.098	0.418771	Replicate 2	4h	Col I	179	1949
PRKRA	1.14415199046561e-05	-3.51447	0	0.098	0.418771	Replicate 2	4h	Col I	179	1949
TNFSF15	1.14415199046561e-05	-3.70892	0	0.098	0.418771	Replicate 2	4h	Col I	179	1949
ANKRD22	1.14415199046561e-05	-4.65947	0	0.098	0.418771	Replicate 2	4h	Col I	179	1949
BDNF-AS	1.14415199046561e-05	-3.75957	0	0.098	0.418771	Replicate 2	4h	Col I	179	1949
AC008147.2	1.14415199046561e-05	-3.51416	0	0.098	0.418771	Replicate 2	4h	Col I	179	1949
KAT7	1.14415199046561e-05	-3.73806	0	0.098	0.418771	Replicate 2	4h	Col I	179	1949
CIC	1.14415199046561e-05	-3.71508	0	0.098	0.418771	Replicate 2	4h	Col I	179	1949
FOXA2	1.14415199046561e-05	-3.23855	0	0.098	0.418771	Replicate 2	4h	Col I	179	1949
PLAGL2	1.14415199046561e-05	-4.16334	0	0.098	0.418771	Replicate 2	4h	Col I	179	1949
BTG3	1.14415199046561e-05	-5.48356	0	0.098	0.418771	Replicate 2	4h	Col I	179	1949
CCDC117	1.14415199046561e-05	-3.65913	0	0.098	0.418771	Replicate 2	4h	Col I	179	1949
SLC25A17	1.14415199046561e-05	-4.54734	0	0.098	0.418771	Replicate 2	4h	Col I	179	1949
ANPEP	1.14577210491709e-05	1.04335	0.039	0.172	0.419364	Replicate 2	4h	Col I	179	1949
TRIM21	1.16060087265009e-05	0.181599	0.006	0.11	0.424792	Replicate 2	4h	Col I	179	1949
TXLNG	1.16060087265009e-05	0.521625	0.006	0.11	0.424792	Replicate 2	4h	Col I	179	1949
SPR	1.16345823255611e-05	2.29061	0.006	0.11	0.425837	Replicate 2	4h	Col I	179	1949
FAM111A	1.16345823255611e-05	1.86433	0.006	0.11	0.425837	Replicate 2	4h	Col I	179	1949
MYL6B	1.16345823255611e-05	1.57476	0.006	0.11	0.425837	Replicate 2	4h	Col I	179	1949
SCGB2B2	1.16345823255611e-05	1.17251	0.006	0.11	0.425837	Replicate 2	4h	Col I	179	1949
ABHD4	1.20090829554304e-05	2.15975	0.011	0.12	0.439544	Replicate 2	4h	Col I	179	1949
RFNG	1.20232058817666e-05	2.23657	0.011	0.12	0.440061	Replicate 2	4h	Col I	179	1949
LINC00174	1.21887943581428e-05	-3.81464	0	0.098	0.446122	Replicate 2	4h	Col I	179	1949
BCL2L2	1.21887943581428e-05	-4.4322	0	0.098	0.446122	Replicate 2	4h	Col I	179	1949
MUL1	1.21887947650581e-05	-4.76171	0	0.098	0.446122	Replicate 2	4h	Col I	179	1949
AC103923.1	1.21887947650581e-05	-3.63566	0	0.098	0.446122	Replicate 2	4h	Col I	179	1949
AC010359.3	1.21887947650581e-05	-3.79674	0	0.098	0.446122	Replicate 2	4h	Col I	179	1949
DDX41	1.21887947650581e-05	-3.94984	0	0.098	0.446122	Replicate 2	4h	Col I	179	1949
LINC02535	1.21887947650581e-05	-4.64484	0	0.098	0.446122	Replicate 2	4h	Col I	179	1949
FAM200A	1.21887947650581e-05	-3.41672	0	0.098	0.446122	Replicate 2	4h	Col I	179	1949
UPK3BL1	1.21887947650581e-05	-5.11791	0	0.098	0.446122	Replicate 2	4h	Col I	179	1949
SLC25A51	1.21887947650581e-05	-4.98271	0	0.098	0.446122	Replicate 2	4h	Col I	179	1949
TMC1	1.21887947650581e-05	-4.1275	0	0.098	0.446122	Replicate 2	4h	Col I	179	1949
BDKRB1	1.21887947650581e-05	-3.74718	0	0.098	0.446122	Replicate 2	4h	Col I	179	1949
FAM83G	1.21887947650581e-05	-3.2083	0	0.098	0.446122	Replicate 2	4h	Col I	179	1949
CRTC1	1.21887947650581e-05	-4.42833	0	0.098	0.446122	Replicate 2	4h	Col I	179	1949
MACROD2	1.21887947650581e-05	-5.86052	0	0.098	0.446122	Replicate 2	4h	Col I	179	1949
WIPI1	1.23466980949607e-05	-0.486571	0.006	0.109	0.451901	Replicate 2	4h	Col I	179	1949
GNG5	1.23611308497587e-05	1.50176	0.223	0.512	0.45243	Replicate 2	4h	Col I	179	1949
TMEM82	1.23922970401157e-05	2.00863	0.006	0.109	0.45357	Replicate 2	4h	Col I	179	1949
EFNA3	1.23922970401157e-05	2.44897	0.006	0.109	0.45357	Replicate 2	4h	Col I	179	1949
GSAP	1.23922970401157e-05	2.22294	0.006	0.109	0.45357	Replicate 2	4h	Col I	179	1949
RORC	1.27853906190229e-05	2.11367	0.011	0.12	0.467958	Replicate 2	4h	Col I	179	1949
CHPF2	1.29842517536871e-05	-3.23224	0	0.097	0.475237	Replicate 2	4h	Col I	179	1949
IQSEC1	1.29842521868164e-05	-4.47626	0	0.097	0.475237	Replicate 2	4h	Col I	179	1949
IMPDH2	1.29842521868164e-05	-5.28768	0	0.097	0.475237	Replicate 2	4h	Col I	179	1949
TADA2B	1.29842521868164e-05	-4.02932	0	0.097	0.475237	Replicate 2	4h	Col I	179	1949
BDH2	1.29842521868164e-05	-3.48345	0	0.097	0.475237	Replicate 2	4h	Col I	179	1949
CCHCR1	1.29842521868164e-05	-4.66974	0	0.097	0.475237	Replicate 2	4h	Col I	179	1949
GSTA1	1.29842521868164e-05	-5.54191	0	0.097	0.475237	Replicate 2	4h	Col I	179	1949
FBXO25	1.29842521868164e-05	-4.34016	0	0.097	0.475237	Replicate 2	4h	Col I	179	1949
C11orf52	1.29842521868164e-05	-5.4718	0	0.097	0.475237	Replicate 2	4h	Col I	179	1949
CEP164	1.29842521868164e-05	-3.3404	0	0.097	0.475237	Replicate 2	4h	Col I	179	1949
TREH	1.29842521868164e-05	-3.16832	0	0.097	0.475237	Replicate 2	4h	Col I	179	1949
CDON	1.29842521868164e-05	-4.37104	0	0.097	0.475237	Replicate 2	4h	Col I	179	1949
AL117381.1	1.29842521868164e-05	-3.52422	0	0.097	0.475237	Replicate 2	4h	Col I	179	1949
MSL3	1.29842521868164e-05	-3.89586	0	0.097	0.475237	Replicate 2	4h	Col I	179	1949
GPC4	1.29842521868164e-05	-4.47585	0	0.097	0.475237	Replicate 2	4h	Col I	179	1949
RAP2A	1.31825000740811e-05	0.250849	0.006	0.108	0.482493	Replicate 2	4h	Col I	179	1949
THAP3	1.31986985285865e-05	0.705685	0.006	0.108	0.483086	Replicate 2	4h	Col I	179	1949
MKRN2OS	1.31986985285865e-05	2.00344	0.006	0.108	0.483086	Replicate 2	4h	Col I	179	1949
IFT22	1.31986985285865e-05	2.51298	0.006	0.108	0.483086	Replicate 2	4h	Col I	179	1949
RNF41	1.31986985285865e-05	2.24276	0.006	0.108	0.483086	Replicate 2	4h	Col I	179	1949
CDIP1	1.34681213716753e-05	-0.0506918	0.011	0.119	0.492947	Replicate 2	4h	Col I	179	1949
ARFIP2	1.36431318760029e-05	3.12767	0.011	0.119	0.499352	Replicate 2	4h	Col I	179	1949
UCK2	1.38309606552738e-05	-3.54959	0	0.097	0.506227	Replicate 2	4h	Col I	179	1949
MPV17	1.38309606552738e-05	-4.21209	0	0.097	0.506227	Replicate 2	4h	Col I	179	1949
KCNJ3	1.38309606552738e-05	-4.52684	0	0.097	0.506227	Replicate 2	4h	Col I	179	1949
EXOG	1.38309606552738e-05	-3.88529	0	0.097	0.506227	Replicate 2	4h	Col I	179	1949
UMPS	1.38309606552738e-05	-3.1777	0	0.097	0.506227	Replicate 2	4h	Col I	179	1949
ABCC10	1.38309606552738e-05	-3.21827	0	0.097	0.506227	Replicate 2	4h	Col I	179	1949
HOXA6	1.38309606552738e-05	-4.43066	0	0.097	0.506227	Replicate 2	4h	Col I	179	1949
THAP1	1.38309606552738e-05	-4.21843	0	0.097	0.506227	Replicate 2	4h	Col I	179	1949
TRIM34	1.38309606552738e-05	-4.34079	0	0.097	0.506227	Replicate 2	4h	Col I	179	1949
SYT7	1.38309606552738e-05	-4.9918	0	0.097	0.506227	Replicate 2	4h	Col I	179	1949
ANKRD49	1.38309606552738e-05	-4.18285	0	0.097	0.506227	Replicate 2	4h	Col I	179	1949
FOXJ2	1.38309606552738e-05	-4.17799	0	0.097	0.506227	Replicate 2	4h	Col I	179	1949
SLC48A1	1.38309606552738e-05	-3.8633	0	0.097	0.506227	Replicate 2	4h	Col I	179	1949
ADAMTS17	1.38309606552738e-05	-4.78461	0	0.097	0.506227	Replicate 2	4h	Col I	179	1949
RECQL5	1.38309606552738e-05	-3.40075	0	0.097	0.506227	Replicate 2	4h	Col I	179	1949
MLLT1	1.38309606552738e-05	-3.20074	0	0.097	0.506227	Replicate 2	4h	Col I	179	1949
ZNF429	1.38309606552738e-05	-3.47531	0	0.097	0.506227	Replicate 2	4h	Col I	179	1949
PPP5C	1.38309606552738e-05	-3.94694	0	0.097	0.506227	Replicate 2	4h	Col I	179	1949
ELFN2	1.38309606552738e-05	-4.21865	0	0.097	0.506227	Replicate 2	4h	Col I	179	1949
SBF1	1.38309606552738e-05	-4.66172	0	0.097	0.506227	Replicate 2	4h	Col I	179	1949
BICDL1	1.40396324729804e-05	1.44096	0.006	0.108	0.513865	Replicate 2	4h	Col I	179	1949
PAX8-AS1	1.40568742783541e-05	0.868233	0.006	0.108	0.514496	Replicate 2	4h	Col I	179	1949
CCDC58	1.40568742783541e-05	2.45945	0.006	0.108	0.514496	Replicate 2	4h	Col I	179	1949
ALG3	1.40568742783541e-05	2.05266	0.006	0.108	0.514496	Replicate 2	4h	Col I	179	1949
PIK3IP1	1.40568742783541e-05	1.75089	0.006	0.108	0.514496	Replicate 2	4h	Col I	179	1949
HLA-A	1.41509902996942e-05	0.0991569	0.33	0.656	0.51794	Replicate 2	4h	Col I	179	1949
TEN1	1.44720746356625e-05	1.91198	0.017	0.129	0.529692	Replicate 2	4h	Col I	179	1949
ARL14EP	1.47321813256641e-05	-4.79313	0	0.096	0.539213	Replicate 2	4h	Col I	179	1949
EEFSEC	1.47321818163304e-05	-4.86706	0	0.096	0.539213	Replicate 2	4h	Col I	179	1949
BANK1	1.47321818163304e-05	-5.41826	0	0.096	0.539213	Replicate 2	4h	Col I	179	1949
GATD1	1.47321818163304e-05	-3.56883	0	0.096	0.539213	Replicate 2	4h	Col I	179	1949
LMBR1L	1.47321818163304e-05	-3.70403	0	0.096	0.539213	Replicate 2	4h	Col I	179	1949
AC074032.1	1.47321818163304e-05	-3.3204	0	0.096	0.539213	Replicate 2	4h	Col I	179	1949
B3GLCT	1.47321818163304e-05	-4.33407	0	0.096	0.539213	Replicate 2	4h	Col I	179	1949
JAG2	1.47321818163304e-05	-4.11887	0	0.096	0.539213	Replicate 2	4h	Col I	179	1949
NPIPB5	1.47321818163304e-05	-4.7917	0	0.096	0.539213	Replicate 2	4h	Col I	179	1949
PHKG2	1.47321818163304e-05	-4.17222	0	0.096	0.539213	Replicate 2	4h	Col I	179	1949
TK2	1.47321818163304e-05	-4.53534	0	0.096	0.539213	Replicate 2	4h	Col I	179	1949
TLCD3A	1.47321818163304e-05	-3.56157	0	0.096	0.539213	Replicate 2	4h	Col I	179	1949
ZNF121	1.47321818163304e-05	-3.0257	0	0.096	0.539213	Replicate 2	4h	Col I	179	1949
MED26	1.47321818163304e-05	-4.48079	0	0.096	0.539213	Replicate 2	4h	Col I	179	1949
UBE2S	1.48603173318075e-05	-1.14843	0.006	0.107	0.543902	Replicate 2	4h	Col I	179	1949
EGFL7	1.49151151283573e-05	-0.670388	0.006	0.107	0.545908	Replicate 2	4h	Col I	179	1949
MIB2	1.49334236888933e-05	0.251745	0.006	0.107	0.546578	Replicate 2	4h	Col I	179	1949
FLVCR1-DT	1.49701051172758e-05	2.3081	0.006	0.107	0.547921	Replicate 2	4h	Col I	179	1949
R3HDM1	1.49701051172758e-05	1.59967	0.006	0.107	0.547921	Replicate 2	4h	Col I	179	1949
ZFYVE19	1.49701051172758e-05	1.74092	0.006	0.107	0.547921	Replicate 2	4h	Col I	179	1949
KAT8	1.49701051172758e-05	1.96205	0.006	0.107	0.547921	Replicate 2	4h	Col I	179	1949
CHERP	1.49701051172758e-05	1.31575	0.006	0.107	0.547921	Replicate 2	4h	Col I	179	1949
CEP250	1.49701051172758e-05	0.864838	0.006	0.107	0.547921	Replicate 2	4h	Col I	179	1949
AC023389.1	1.56913814653253e-05	-3.70079	0	0.095	0.57432	Replicate 2	4h	Col I	179	1949
C16orf91	1.56913819875311e-05	-2.80435	0	0.095	0.57432	Replicate 2	4h	Col I	179	1949
ABCC6	1.56913819875311e-05	-3.80889	0	0.095	0.57432	Replicate 2	4h	Col I	179	1949
POLR3C	1.56913825097369e-05	-4.14107	0	0.095	0.57432	Replicate 2	4h	Col I	179	1949
PDE4DIP	1.56913825097369e-05	-4.18567	0	0.095	0.57432	Replicate 2	4h	Col I	179	1949
TMEM9	1.56913825097369e-05	-4.63581	0	0.095	0.57432	Replicate 2	4h	Col I	179	1949
ABCF3	1.56913825097369e-05	-4.62356	0	0.095	0.57432	Replicate 2	4h	Col I	179	1949
USP46	1.56913825097369e-05	-3.43958	0	0.095	0.57432	Replicate 2	4h	Col I	179	1949
SPATA5	1.56913825097369e-05	-4.24332	0	0.095	0.57432	Replicate 2	4h	Col I	179	1949
PRSS48	1.56913825097369e-05	-4.18129	0	0.095	0.57432	Replicate 2	4h	Col I	179	1949
DCP1B	1.56913825097369e-05	-4.3666	0	0.095	0.57432	Replicate 2	4h	Col I	179	1949
HDAC7	1.56913825097369e-05	-3.51155	0	0.095	0.57432	Replicate 2	4h	Col I	179	1949
TTC6	1.56913825097369e-05	-3.95268	0	0.095	0.57432	Replicate 2	4h	Col I	179	1949
CCDC9B	1.56913825097369e-05	-5.04241	0	0.095	0.57432	Replicate 2	4h	Col I	179	1949
BAIAP2	1.56913825097369e-05	-4.781	0	0.095	0.57432	Replicate 2	4h	Col I	179	1949
TXNRD2	1.56913825097369e-05	-4.28285	0	0.095	0.57432	Replicate 2	4h	Col I	179	1949
RABL2B	1.56913825097369e-05	-3.78018	0	0.095	0.57432	Replicate 2	4h	Col I	179	1949
SP6	1.59223456662876e-05	1.04203	0.006	0.107	0.582774	Replicate 2	4h	Col I	179	1949
TNFSF13	1.63231266253761e-05	1.53576	0.017	0.128	0.597443	Replicate 2	4h	Col I	179	1949
MAPK7	1.64171608139918e-05	2.2636	0.011	0.118	0.600885	Replicate 2	4h	Col I	179	1949
C2orf69	1.67122469898025e-05	-3.75388	0	0.095	0.611685	Replicate 2	4h	Col I	179	1949
RBM14	1.67122469898025e-05	-4.21806	0	0.095	0.611685	Replicate 2	4h	Col I	179	1949
ZNF525	1.67122469898025e-05	-3.58503	0	0.095	0.611685	Replicate 2	4h	Col I	179	1949
PXDN	1.67122475455507e-05	-4.0386	0	0.095	0.611685	Replicate 2	4h	Col I	179	1949
IRAK2	1.67122475455507e-05	-4.72713	0	0.095	0.611685	Replicate 2	4h	Col I	179	1949
ANKRD52	1.67122475455507e-05	-3.30653	0	0.095	0.611685	Replicate 2	4h	Col I	179	1949
MYZAP	1.67122475455507e-05	-4.43445	0	0.095	0.611685	Replicate 2	4h	Col I	179	1949
EDC3	1.67122475455507e-05	-3.32617	0	0.095	0.611685	Replicate 2	4h	Col I	179	1949
JMJD8	1.67122475455507e-05	-3.64655	0	0.095	0.611685	Replicate 2	4h	Col I	179	1949
PPP2R5D	1.69136080377539e-05	-0.560831	0.006	0.106	0.619055	Replicate 2	4h	Col I	179	1949
SPINK1	1.69551076606283e-05	0.943732	0.006	0.106	0.620574	Replicate 2	4h	Col I	179	1949
ZNF7	1.69758940960983e-05	1.4871	0.006	0.106	0.621335	Replicate 2	4h	Col I	179	1949
LRRC40	1.69758946027106e-05	1.95346	0.006	0.106	0.621335	Replicate 2	4h	Col I	179	1949
AL390728.6	1.69758946027106e-05	1.8729	0.006	0.106	0.621335	Replicate 2	4h	Col I	179	1949
IQANK1	1.69758946027106e-05	2.2398	0.006	0.106	0.621335	Replicate 2	4h	Col I	179	1949
MFSD3	1.69758946027106e-05	1.31936	0.006	0.106	0.621335	Replicate 2	4h	Col I	179	1949
GOLGA7B	1.69758946027106e-05	1.89321	0.006	0.106	0.621335	Replicate 2	4h	Col I	179	1949
MRPL50	1.74329216616557e-05	1.79502	0.011	0.117	0.638062	Replicate 2	4h	Col I	179	1949
AC004990.1	1.77986926779543e-05	-3.86372	0	0.094	0.65145	Replicate 2	4h	Col I	179	1949
PRMT5	1.77986926779543e-05	-5.15222	0	0.094	0.65145	Replicate 2	4h	Col I	179	1949
JADE3	1.77986926779543e-05	-4.15329	0	0.094	0.65145	Replicate 2	4h	Col I	179	1949
PTPN22	1.77986932693734e-05	-4.05244	0	0.094	0.65145	Replicate 2	4h	Col I	179	1949
CDC42EP3	1.77986932693734e-05	-4.59658	0	0.094	0.65145	Replicate 2	4h	Col I	179	1949
MSH2	1.77986932693734e-05	-3.39004	0	0.094	0.65145	Replicate 2	4h	Col I	179	1949
DUSP22	1.77986932693734e-05	-3.31072	0	0.094	0.65145	Replicate 2	4h	Col I	179	1949
SLC4A2	1.77986932693734e-05	-3.85743	0	0.094	0.65145	Replicate 2	4h	Col I	179	1949
AP002495.1	1.77986932693734e-05	-4.55244	0	0.094	0.65145	Replicate 2	4h	Col I	179	1949
EIF3J-DT	1.77986932693734e-05	-4.59045	0	0.094	0.65145	Replicate 2	4h	Col I	179	1949
SCAMP5	1.77986932693734e-05	-4.64973	0	0.094	0.65145	Replicate 2	4h	Col I	179	1949
P3H4	1.77986932693734e-05	-5.40159	0	0.094	0.65145	Replicate 2	4h	Col I	179	1949
SLC39A6	1.77986932693734e-05	-3.60994	0	0.094	0.65145	Replicate 2	4h	Col I	179	1949
ZNF264	1.77986932693734e-05	-3.27171	0	0.094	0.65145	Replicate 2	4h	Col I	179	1949
KRBOX4	1.77986932693734e-05	-4.40674	0	0.094	0.65145	Replicate 2	4h	Col I	179	1949
CSTF2	1.77986932693734e-05	-3.12471	0	0.094	0.65145	Replicate 2	4h	Col I	179	1949
TDRP	1.8009807672351e-05	0.330066	0.006	0.106	0.659177	Replicate 2	4h	Col I	179	1949
BBS2	1.80539721125913e-05	0.619055	0.006	0.106	0.660793	Replicate 2	4h	Col I	179	1949
ZNF680	1.80760924675058e-05	1.6137	0.006	0.106	0.661603	Replicate 2	4h	Col I	179	1949
EIF4EBP1	1.84897903776051e-05	2.2758	0.017	0.127	0.676745	Replicate 2	4h	Col I	179	1949
TAZ	1.89548813354275e-05	-3.9897	0	0.094	0.693768	Replicate 2	4h	Col I	179	1949
LRRC47	1.89548819647796e-05	-4.28374	0	0.094	0.693768	Replicate 2	4h	Col I	179	1949
CROCC	1.89548819647796e-05	-3.66673	0	0.094	0.693768	Replicate 2	4h	Col I	179	1949
MUTYH	1.89548819647796e-05	-4.79815	0	0.094	0.693768	Replicate 2	4h	Col I	179	1949
ERCC3	1.89548819647796e-05	-4.61045	0	0.094	0.693768	Replicate 2	4h	Col I	179	1949
FASTKD2	1.89548819647796e-05	-4.03116	0	0.094	0.693768	Replicate 2	4h	Col I	179	1949
LINC02062	1.89548819647796e-05	-4.20586	0	0.094	0.693768	Replicate 2	4h	Col I	179	1949
WASHC2C	1.89548819647796e-05	-3.25627	0	0.094	0.693768	Replicate 2	4h	Col I	179	1949
PSKH1	1.89548819647796e-05	-4.53872	0	0.094	0.693768	Replicate 2	4h	Col I	179	1949
OSGIN1	1.91526581954653e-05	-1.08783	0.006	0.105	0.701006	Replicate 2	4h	Col I	179	1949
FKBP1B	1.91996014922583e-05	0.925253	0.006	0.105	0.702725	Replicate 2	4h	Col I	179	1949
GRINA	1.92231139291456e-05	1.02538	0.006	0.105	0.703585	Replicate 2	4h	Col I	179	1949
ACBD4	1.92466537886871e-05	2.85744	0.006	0.105	0.704447	Replicate 2	4h	Col I	179	1949
SRF	1.97765063695529e-05	3.79893	0.017	0.127	0.72384	Replicate 2	4h	Col I	179	1949
TINF2	1.97765063695529e-05	3.47394	0.017	0.127	0.72384	Replicate 2	4h	Col I	179	1949
ERICH5	1.97921740206391e-05	1.83269	0.011	0.116	0.724413	Replicate 2	4h	Col I	179	1949
NFKBIE	2.01852358049377e-05	-4.04773	0	0.093	0.7388	Replicate 2	4h	Col I	179	1949
PUSL1	2.0185236474627e-05	-3.05634	0	0.093	0.7388	Replicate 2	4h	Col I	179	1949
KLHL25	2.0185236474627e-05	-3.79469	0	0.093	0.7388	Replicate 2	4h	Col I	179	1949
NR0B2	2.01852371443163e-05	-5.00221	0	0.093	0.7388	Replicate 2	4h	Col I	179	1949
RPE65	2.01852371443163e-05	-3.84103	0	0.093	0.7388	Replicate 2	4h	Col I	179	1949
C2orf76	2.01852371443163e-05	-3.63046	0	0.093	0.7388	Replicate 2	4h	Col I	179	1949
DNAH7	2.01852371443163e-05	-4.17587	0	0.093	0.7388	Replicate 2	4h	Col I	179	1949
SAP30L-AS1	2.01852371443163e-05	-3.67601	0	0.093	0.7388	Replicate 2	4h	Col I	179	1949
EPHA1-AS1	2.01852371443163e-05	-5.10681	0	0.093	0.7388	Replicate 2	4h	Col I	179	1949
AP4S1	2.01852371443163e-05	-3.63377	0	0.093	0.7388	Replicate 2	4h	Col I	179	1949
AK7	2.01852371443163e-05	-4.47954	0	0.093	0.7388	Replicate 2	4h	Col I	179	1949
MPI	2.01852371443163e-05	-4.64838	0	0.093	0.7388	Replicate 2	4h	Col I	179	1949
SMCR8	2.01852371443163e-05	-3.41371	0	0.093	0.7388	Replicate 2	4h	Col I	179	1949
AC103702.1	2.01852371443163e-05	-3.40043	0	0.093	0.7388	Replicate 2	4h	Col I	179	1949
PRKCA-AS1	2.01852371443163e-05	-3.52835	0	0.093	0.7388	Replicate 2	4h	Col I	179	1949
MBD3	2.01852371443163e-05	-3.41447	0	0.093	0.7388	Replicate 2	4h	Col I	179	1949
TFE3	2.01852371443163e-05	-3.56052	0	0.093	0.7388	Replicate 2	4h	Col I	179	1949
C6orf15	2.04169608930869e-05	0.765411	0.006	0.105	0.747281	Replicate 2	4h	Col I	179	1949
THEM6	2.0441951229823e-05	0.957421	0.006	0.105	0.748196	Replicate 2	4h	Col I	179	1949
PEA15	2.04669706895935e-05	0.548993	0.006	0.105	0.749112	Replicate 2	4h	Col I	179	1949
CAPN9	2.04669706895935e-05	0.991519	0.006	0.105	0.749112	Replicate 2	4h	Col I	179	1949
SOWAHB	2.0492019304465e-05	2.34166	0.006	0.105	0.750028	Replicate 2	4h	Col I	179	1949
CKMT1B	2.0492019304465e-05	2.11763	0.006	0.105	0.750028	Replicate 2	4h	Col I	179	1949
RARA-AS1	2.10626375940079e-05	2.13902	0.011	0.115	0.770914	Replicate 2	4h	Col I	179	1949
C6orf47	2.11118450748394e-05	2.73364	0.011	0.115	0.772715	Replicate 2	4h	Col I	179	1949
MOCOS	2.14944583584306e-05	-4.0977	0	0.093	0.786719	Replicate 2	4h	Col I	179	1949
CAPN10	2.14944590710118e-05	-4.51129	0	0.093	0.786719	Replicate 2	4h	Col I	179	1949
GPN1	2.1494459783593e-05	-4.80211	0	0.093	0.786719	Replicate 2	4h	Col I	179	1949
SULT1C3	2.1494459783593e-05	-4.15669	0	0.093	0.786719	Replicate 2	4h	Col I	179	1949
NFXL1	2.1494459783593e-05	-3.55497	0	0.093	0.786719	Replicate 2	4h	Col I	179	1949
KLHL8	2.1494459783593e-05	-3.87643	0	0.093	0.786719	Replicate 2	4h	Col I	179	1949
RGS14	2.1494459783593e-05	-3.8217	0	0.093	0.786719	Replicate 2	4h	Col I	179	1949
TAF6	2.1494459783593e-05	-4.3384	0	0.093	0.786719	Replicate 2	4h	Col I	179	1949
ARHGEF10	2.1494459783593e-05	-4.24991	0	0.093	0.786719	Replicate 2	4h	Col I	179	1949
USP3-AS1	2.1494459783593e-05	-3.35569	0	0.093	0.786719	Replicate 2	4h	Col I	179	1949
MAF	2.1494459783593e-05	-4.85436	0	0.093	0.786719	Replicate 2	4h	Col I	179	1949
FLOT2	2.1494459783593e-05	-3.7565	0	0.093	0.786719	Replicate 2	4h	Col I	179	1949
TMEM99	2.1494459783593e-05	-4.56912	0	0.093	0.786719	Replicate 2	4h	Col I	179	1949
NCAPH2	2.1494459783593e-05	-3.54366	0	0.093	0.786719	Replicate 2	4h	Col I	179	1949
APOO	2.1494459783593e-05	-4.20576	0	0.093	0.786719	Replicate 2	4h	Col I	179	1949
GLMP	2.17902561989536e-05	1.03607	0.006	0.104	0.797545	Replicate 2	4h	Col I	179	1949
MOB1B	2.17902561989536e-05	0.399034	0.006	0.104	0.797545	Replicate 2	4h	Col I	179	1949
CRTC2	2.18169083180037e-05	1.74286	0.006	0.104	0.798521	Replicate 2	4h	Col I	179	1949
PAQR3	2.18169089653543e-05	1.61328	0.006	0.104	0.798521	Replicate 2	4h	Col I	179	1949
SLC16A13	2.18169089653543e-05	1.92336	0.006	0.104	0.798521	Replicate 2	4h	Col I	179	1949
ZNF185	2.18169089653543e-05	1.55608	0.006	0.104	0.798521	Replicate 2	4h	Col I	179	1949
RAC2	2.24657930725621e-05	2.39804	0.011	0.115	0.82227	Replicate 2	4h	Col I	179	1949
NSUN5	2.28875447981433e-05	-3.92613	0	0.092	0.837707	Replicate 2	4h	Col I	179	1949
PIK3R2	2.28875447981433e-05	-3.05526	0	0.092	0.837707	Replicate 2	4h	Col I	179	1949
CASP9	2.28875455563311e-05	-3.85737	0	0.092	0.837707	Replicate 2	4h	Col I	179	1949
AC007319.1	2.28875455563311e-05	-4.55893	0	0.092	0.837707	Replicate 2	4h	Col I	179	1949
CFLAR-AS1	2.28875455563311e-05	-3.35128	0	0.092	0.837707	Replicate 2	4h	Col I	179	1949
RPP14	2.28875455563311e-05	-4.14077	0	0.092	0.837707	Replicate 2	4h	Col I	179	1949
EIF2B5	2.28875455563311e-05	-4.32364	0	0.092	0.837707	Replicate 2	4h	Col I	179	1949
PRLR	2.28875455563311e-05	-3.55003	0	0.092	0.837707	Replicate 2	4h	Col I	179	1949
BTN3A2	2.28875455563311e-05	-4.75944	0	0.092	0.837707	Replicate 2	4h	Col I	179	1949
TJAP1	2.28875455563311e-05	-3.83504	0	0.092	0.837707	Replicate 2	4h	Col I	179	1949
PVT1	2.28875455563311e-05	-4.95179	0	0.092	0.837707	Replicate 2	4h	Col I	179	1949
GLTPD2	2.28875455563311e-05	-3.27923	0	0.092	0.837707	Replicate 2	4h	Col I	179	1949
HOXB8	2.28875455563311e-05	-4.05234	0	0.092	0.837707	Replicate 2	4h	Col I	179	1949
EVI5L	2.28875455563311e-05	-4.0405	0	0.092	0.837707	Replicate 2	4h	Col I	179	1949
DDX49	2.28875455563311e-05	-4.19214	0	0.092	0.837707	Replicate 2	4h	Col I	179	1949
GYS1	2.28875455563311e-05	-4.12045	0	0.092	0.837707	Replicate 2	4h	Col I	179	1949
PIGA	2.28875455563311e-05	-3.19372	0	0.092	0.837707	Replicate 2	4h	Col I	179	1949
DAGLB	2.31979780603901e-05	0.497662	0.006	0.103	0.849069	Replicate 2	4h	Col I	179	1949
TOR1A	2.32263363270462e-05	2.31409	0.006	0.103	0.850107	Replicate 2	4h	Col I	179	1949
GAPDH	2.36653251657381e-05	0.629065	0.732	0.787	0.866175	Replicate 2	4h	Col I	179	1949
NDUFAF1	2.3787099876969e-05	3.1826	0.017	0.125	0.870632	Replicate 2	4h	Col I	179	1949
ZNF580	2.38496929446909e-05	1.62151	0.011	0.114	0.872923	Replicate 2	4h	Col I	179	1949
EMC1	2.43698023251025e-05	-4.03431	0	0.092	0.891959	Replicate 2	4h	Col I	179	1949
RNASE6	2.43698023251025e-05	-4.44921	0	0.092	0.891959	Replicate 2	4h	Col I	179	1949
ESRP2	2.43698023251025e-05	-3.16901	0	0.092	0.891959	Replicate 2	4h	Col I	179	1949
ABHD15	2.43698023251025e-05	-4.3186	0	0.092	0.891959	Replicate 2	4h	Col I	179	1949
ID3	2.4369803131782e-05	-4.82165	0	0.092	0.891959	Replicate 2	4h	Col I	179	1949
BIN1	2.4369803131782e-05	-5.54981	0	0.092	0.891959	Replicate 2	4h	Col I	179	1949
UPP2	2.4369803131782e-05	-4.5719	0	0.092	0.891959	Replicate 2	4h	Col I	179	1949
RPUSD3	2.4369803131782e-05	-3.83611	0	0.092	0.891959	Replicate 2	4h	Col I	179	1949
XYLB	2.4369803131782e-05	-4.3664	0	0.092	0.891959	Replicate 2	4h	Col I	179	1949
CCDC66	2.4369803131782e-05	-4.85987	0	0.092	0.891959	Replicate 2	4h	Col I	179	1949
ZNF717	2.4369803131782e-05	-3.29442	0	0.092	0.891959	Replicate 2	4h	Col I	179	1949
SCFD2	2.4369803131782e-05	-5.08884	0	0.092	0.891959	Replicate 2	4h	Col I	179	1949
SNX8	2.4369803131782e-05	-3.6019	0	0.092	0.891959	Replicate 2	4h	Col I	179	1949
AC002069.2	2.4369803131782e-05	-4.50121	0	0.092	0.891959	Replicate 2	4h	Col I	179	1949
AJM1	2.4369803131782e-05	-3.27099	0	0.092	0.891959	Replicate 2	4h	Col I	179	1949
STYX	2.4369803131782e-05	-5.03336	0	0.092	0.891959	Replicate 2	4h	Col I	179	1949
CLN6	2.4369803131782e-05	-3.08341	0	0.092	0.891959	Replicate 2	4h	Col I	179	1949
RRN3	2.4369803131782e-05	-4.2108	0	0.092	0.891959	Replicate 2	4h	Col I	179	1949
CCL14	2.4369803131782e-05	-3.02797	0	0.092	0.891959	Replicate 2	4h	Col I	179	1949
ERF	2.4369803131782e-05	-4.91183	0	0.092	0.891959	Replicate 2	4h	Col I	179	1949
SRPX2	2.4369803131782e-05	-3.55068	0	0.092	0.891959	Replicate 2	4h	Col I	179	1949
AP001107.9	2.46954550531677e-05	0.37495	0.006	0.103	0.903878	Replicate 2	4h	Col I	179	1949
DDX39A	2.46954550531677e-05	1.9995	0.006	0.103	0.903878	Replicate 2	4h	Col I	179	1949
EXOSC7	2.47256264873036e-05	2.40201	0.006	0.103	0.904983	Replicate 2	4h	Col I	179	1949
HOXB9	2.47256264873036e-05	1.60775	0.006	0.103	0.904983	Replicate 2	4h	Col I	179	1949
PPIH	2.47256272188374e-05	2.356	0.006	0.103	0.904983	Replicate 2	4h	Col I	179	1949
OXNAD1	2.47256272188374e-05	1.35294	0.006	0.103	0.904983	Replicate 2	4h	Col I	179	1949
CCRL2	2.47256272188374e-05	1.39352	0.006	0.103	0.904983	Replicate 2	4h	Col I	179	1949
DCK	2.47256272188374e-05	0.855752	0.006	0.103	0.904983	Replicate 2	4h	Col I	179	1949
PSTPIP2	2.47256272188374e-05	1.55368	0.006	0.103	0.904983	Replicate 2	4h	Col I	179	1949
SI	2.52881519725661e-05	0.267479	0.011	0.114	0.925572	Replicate 2	4h	Col I	179	1949
ROGDI	2.5896891177773e-05	2.07695	0.034	0.155	0.947852	Replicate 2	4h	Col I	179	1949
C16orf58	2.59468727414529e-05	-4.01721	0	0.091	0.949681	Replicate 2	4h	Col I	179	1949
TAPT1-AS1	2.59468735996891e-05	-3.40648	0	0.091	0.949682	Replicate 2	4h	Col I	179	1949
CENPW	2.59468735996891e-05	-4.38515	0	0.091	0.949682	Replicate 2	4h	Col I	179	1949
H2AFY2	2.59468735996891e-05	-3.23728	0	0.091	0.949682	Replicate 2	4h	Col I	179	1949
AC011092.2	2.59468735996891e-05	-3.3651	0	0.091	0.949682	Replicate 2	4h	Col I	179	1949
AC008124.1	2.59468735996891e-05	-3.54158	0	0.091	0.949682	Replicate 2	4h	Col I	179	1949
ZNF268	2.59468735996891e-05	-3.96175	0	0.091	0.949682	Replicate 2	4h	Col I	179	1949
EGLN3-AS1	2.59468735996891e-05	-3.63947	0	0.091	0.949682	Replicate 2	4h	Col I	179	1949
ALKBH1	2.59468735996891e-05	-3.5586	0	0.091	0.949682	Replicate 2	4h	Col I	179	1949
EDC4	2.59468735996891e-05	-4.42628	0	0.091	0.949682	Replicate 2	4h	Col I	179	1949
ZNF276	2.59468735996891e-05	-3.48257	0	0.091	0.949682	Replicate 2	4h	Col I	179	1949
ASF1A	2.61603152131818e-05	-0.403518	0.006	0.102	0.957494	Replicate 2	4h	Col I	179	1949
OAZ2	2.62883400004937e-05	1.16139	0.006	0.102	0.96218	Replicate 2	4h	Col I	179	1949
PXDC1	2.63204389801478e-05	1.2108	0.006	0.102	0.963354	Replicate 2	4h	Col I	179	1949
CFAP97	2.6999886738291e-05	2.13625	0.011	0.113	0.988223	Replicate 2	4h	Col I	179	1949
CDKN2AIPNL	2.70313034366713e-05	2.61045	0.011	0.113	0.989373	Replicate 2	4h	Col I	179	1949
NELL2	2.76247501789208e-05	-4.05954	0	0.09	1	Replicate 2	4h	Col I	179	1949
ADAMTSL5	2.76247501789208e-05	-3.34658	0	0.09	1	Replicate 2	4h	Col I	179	1949
C3	2.76247501789208e-05	-4.70831	0	0.09	1	Replicate 2	4h	Col I	179	1949
HDAC6	2.76247501789208e-05	-4.35112	0	0.09	1	Replicate 2	4h	Col I	179	1949
RABL2A	2.76247510919706e-05	-3.22993	0	0.09	1	Replicate 2	4h	Col I	179	1949
MRPS25	2.76247510919706e-05	-3.73139	0	0.09	1	Replicate 2	4h	Col I	179	1949
ARL13B	2.76247510919706e-05	-3.67818	0	0.09	1	Replicate 2	4h	Col I	179	1949
LMLN	2.76247510919706e-05	-4.19724	0	0.09	1	Replicate 2	4h	Col I	179	1949
ENC1	2.76247510919706e-05	-4.34339	0	0.09	1	Replicate 2	4h	Col I	179	1949
KIAA0319	2.76247510919706e-05	-4.62277	0	0.09	1	Replicate 2	4h	Col I	179	1949
LINC00472	2.76247510919706e-05	-3.6569	0	0.09	1	Replicate 2	4h	Col I	179	1949
NUP42	2.76247510919706e-05	-3.23299	0	0.09	1	Replicate 2	4h	Col I	179	1949
PLAG1	2.76247510919706e-05	-3.75219	0	0.09	1	Replicate 2	4h	Col I	179	1949
FER1L6-AS2	2.76247510919706e-05	-3.69865	0	0.09	1	Replicate 2	4h	Col I	179	1949
GLI4	2.76247510919706e-05	-3.67124	0	0.09	1	Replicate 2	4h	Col I	179	1949
NRBP2	2.76247510919706e-05	-3.86652	0	0.09	1	Replicate 2	4h	Col I	179	1949
CCDC34	2.76247510919706e-05	-4.92173	0	0.09	1	Replicate 2	4h	Col I	179	1949
ANAPC7	2.76247510919706e-05	-3.98237	0	0.09	1	Replicate 2	4h	Col I	179	1949
MIPEP	2.76247510919706e-05	-3.63667	0	0.09	1	Replicate 2	4h	Col I	179	1949
POFUT1	2.76247510919706e-05	-3.54979	0	0.09	1	Replicate 2	4h	Col I	179	1949
ZSWIM3	2.76247510919706e-05	-3.28658	0	0.09	1	Replicate 2	4h	Col I	179	1949
GLA	2.76247510919706e-05	-4.19381	0	0.09	1	Replicate 2	4h	Col I	179	1949
ASNSD1	2.78804260474806e-05	-0.11202	0.006	0.102	1	Replicate 2	4h	Col I	179	1949
HPS6	2.79826320232758e-05	1.86349	0.006	0.102	1	Replicate 2	4h	Col I	179	1949
SLC39A3	2.80167808708745e-05	3.50404	0.006	0.102	1	Replicate 2	4h	Col I	179	1949
JRKL	2.8792330627406e-05	3.11859	0.011	0.112	1	Replicate 2	4h	Col I	179	1949
H3F3B	2.93162570174504e-05	0.912378	0.251	0.551	1	Replicate 2	4h	Col I	179	1949
TTC31	2.94098046745353e-05	-4.91878	0	0.09	1	Replicate 2	4h	Col I	179	1949
ZCCHC4	2.94098046745353e-05	-3.98813	0	0.09	1	Replicate 2	4h	Col I	179	1949
ZNF165	2.94098046745353e-05	-4.73093	0	0.09	1	Replicate 2	4h	Col I	179	1949
CFAP69	2.94098046745353e-05	-3.85057	0	0.09	1	Replicate 2	4h	Col I	179	1949
TRIM35	2.94098046745353e-05	-3.01122	0	0.09	1	Replicate 2	4h	Col I	179	1949
KIF27	2.94098046745353e-05	-3.34078	0	0.09	1	Replicate 2	4h	Col I	179	1949
EIF1AD	2.94098046745353e-05	-4.09938	0	0.09	1	Replicate 2	4h	Col I	179	1949
KANSL2	2.94098046745353e-05	-4.6034	0	0.09	1	Replicate 2	4h	Col I	179	1949
ZSCAN29	2.94098046745353e-05	-3.22942	0	0.09	1	Replicate 2	4h	Col I	179	1949
CORO7	2.94098046745353e-05	-3.40225	0	0.09	1	Replicate 2	4h	Col I	179	1949
KIAA0895L	2.94098046745353e-05	-3.84129	0	0.09	1	Replicate 2	4h	Col I	179	1949
ADGRL1	2.94098046745353e-05	-3.4994	0	0.09	1	Replicate 2	4h	Col I	179	1949
ZNF606	2.94098046745353e-05	-3.74673	0	0.09	1	Replicate 2	4h	Col I	179	1949
ANKEF1	2.94098046745353e-05	-3.43845	0	0.09	1	Replicate 2	4h	Col I	179	1949
ZNF341	2.94098046745353e-05	-4.4189	0	0.09	1	Replicate 2	4h	Col I	179	1949
MTMR8	2.94098046745353e-05	-3.86781	0	0.09	1	Replicate 2	4h	Col I	179	1949
INTS6L	2.94098046745353e-05	-3.69238	0	0.09	1	Replicate 2	4h	Col I	179	1949
AC240274.1	2.94098046745353e-05	-3.58572	0	0.09	1	Replicate 2	4h	Col I	179	1949
PYCR2	2.97121834968031e-05	-0.684125	0.006	0.101	1	Replicate 2	4h	Col I	179	1949
ILDR1	2.97847096055862e-05	1.33833	0.006	0.101	1	Replicate 2	4h	Col I	179	1949
EPHA1	2.97847096055862e-05	0.991291	0.006	0.101	1	Replicate 2	4h	Col I	179	1949
DFFA	2.98210357267004e-05	2.74714	0.006	0.101	1	Replicate 2	4h	Col I	179	1949
GAR1	2.98210357267004e-05	2.36976	0.006	0.101	1	Replicate 2	4h	Col I	179	1949
PCID2	2.98210357267004e-05	1.38396	0.006	0.101	1	Replicate 2	4h	Col I	179	1949
SNX11	2.98210357267004e-05	1.77069	0.006	0.101	1	Replicate 2	4h	Col I	179	1949
ITGB3BP	3.06308528413096e-05	2.2405	0.011	0.112	1	Replicate 2	4h	Col I	179	1949
TP53RK	3.06308536597247e-05	2.69475	0.011	0.112	1	Replicate 2	4h	Col I	179	1949
SULT1B1	3.13088005538808e-05	-3.80337	0	0.089	1	Replicate 2	4h	Col I	179	1949
INTU	3.13088005538808e-05	-4.28527	0	0.089	1	Replicate 2	4h	Col I	179	1949
ZNF513	3.1308801587156e-05	-2.79251	0	0.089	1	Replicate 2	4h	Col I	179	1949
TRMT61B	3.1308801587156e-05	-4.2257	0	0.089	1	Replicate 2	4h	Col I	179	1949
EEF1E1	3.1308801587156e-05	-4.34791	0	0.089	1	Replicate 2	4h	Col I	179	1949
SMPD2	3.1308801587156e-05	-3.81866	0	0.089	1	Replicate 2	4h	Col I	179	1949
ZNF623	3.1308801587156e-05	-3.26804	0	0.089	1	Replicate 2	4h	Col I	179	1949
IFIT2	3.1308801587156e-05	-4.55359	0	0.089	1	Replicate 2	4h	Col I	179	1949
ARNTL	3.1308801587156e-05	-3.42939	0	0.089	1	Replicate 2	4h	Col I	179	1949
LTO1	3.1308801587156e-05	-4.42166	0	0.089	1	Replicate 2	4h	Col I	179	1949
EBPL	3.1308801587156e-05	-4.81529	0	0.089	1	Replicate 2	4h	Col I	179	1949
AC015871.1	3.1308801587156e-05	-3.52803	0	0.089	1	Replicate 2	4h	Col I	179	1949
PPP1R37	3.1308801587156e-05	-3.31819	0	0.089	1	Replicate 2	4h	Col I	179	1949
NDUFAF5	3.1308801587156e-05	-3.63668	0	0.089	1	Replicate 2	4h	Col I	179	1949
CINP	3.17013416341655e-05	1.75808	0.006	0.101	1	Replicate 2	4h	Col I	179	1949
SLC25A12	3.17399820011878e-05	2.66344	0.006	0.101	1	Replicate 2	4h	Col I	179	1949
AC068587.4	3.17399829347698e-05	2.10123	0.006	0.101	1	Replicate 2	4h	Col I	179	1949
MASTL	3.17399829347698e-05	1.40581	0.006	0.101	1	Replicate 2	4h	Col I	179	1949
ZNF488	3.17399829347698e-05	1.98673	0.006	0.101	1	Replicate 2	4h	Col I	179	1949
SRXN1	3.17399829347698e-05	2.21017	0.006	0.101	1	Replicate 2	4h	Col I	179	1949
TESK1	3.22145104969493e-05	2.33833	0.017	0.122	1	Replicate 2	4h	Col I	179	1949
ST6GALNAC6	3.25095790380503e-05	1.96757	0.011	0.111	1	Replicate 2	4h	Col I	179	1949
HYAL1	3.33289308149733e-05	-3.31872	0	0.089	1	Replicate 2	4h	Col I	179	1949
FAM43A	3.3328931914106e-05	-4.28144	0	0.089	1	Replicate 2	4h	Col I	179	1949
PDLIM7	3.3328931914106e-05	-4.21305	0	0.089	1	Replicate 2	4h	Col I	179	1949
SNX16	3.3328931914106e-05	-3.68843	0	0.089	1	Replicate 2	4h	Col I	179	1949
TMEM25	3.3328931914106e-05	-3.98987	0	0.089	1	Replicate 2	4h	Col I	179	1949
CAPS2	3.3328931914106e-05	-3.71194	0	0.089	1	Replicate 2	4h	Col I	179	1949
BCL2L2-PABPN1	3.3328931914106e-05	-3.77723	0	0.089	1	Replicate 2	4h	Col I	179	1949
C17orf97	3.3328931914106e-05	-3.42714	0	0.089	1	Replicate 2	4h	Col I	179	1949
ARRDC3-AS1	3.37808228096961e-05	1.76723	0.006	0.1	1	Replicate 2	4h	Col I	179	1949
CEP57L1	3.37808228096961e-05	0.6934	0.006	0.1	1	Replicate 2	4h	Col I	179	1949
S100A4	3.48584942557037e-05	0.568607	0.246	0.522	1	Replicate 2	4h	Col I	179	1949
GPT	3.54778336042023e-05	-3.75453	0	0.088	1	Replicate 2	4h	Col I	179	1949
RNF207	3.54778347733426e-05	-3.3415	0	0.088	1	Replicate 2	4h	Col I	179	1949
ZC3H12A	3.54778347733426e-05	-4.46198	0	0.088	1	Replicate 2	4h	Col I	179	1949
INPP5B	3.54778347733426e-05	-4.25222	0	0.088	1	Replicate 2	4h	Col I	179	1949
TTC39A	3.54778347733426e-05	-4.02688	0	0.088	1	Replicate 2	4h	Col I	179	1949
ANKMY1	3.54778347733426e-05	-4.60204	0	0.088	1	Replicate 2	4h	Col I	179	1949
TRIM41	3.54778347733426e-05	-3.1534	0	0.088	1	Replicate 2	4h	Col I	179	1949
AL162582.1	3.54778347733426e-05	-4.39508	0	0.088	1	Replicate 2	4h	Col I	179	1949
DENND11	3.54778347733426e-05	-4.06289	0	0.088	1	Replicate 2	4h	Col I	179	1949
AC068888.1	3.54778347733426e-05	-3.29519	0	0.088	1	Replicate 2	4h	Col I	179	1949
KIAA0586	3.54778347733426e-05	-3.63849	0	0.088	1	Replicate 2	4h	Col I	179	1949
TMED8	3.54778347733426e-05	-3.4945	0	0.088	1	Replicate 2	4h	Col I	179	1949
RAMAC	3.54778347733426e-05	-3.4271	0	0.088	1	Replicate 2	4h	Col I	179	1949
FCSK	3.54778347733426e-05	-3.19529	0	0.088	1	Replicate 2	4h	Col I	179	1949
SGSM2	3.54778347733426e-05	-4.1559	0	0.088	1	Replicate 2	4h	Col I	179	1949
NOL11	3.54778347733426e-05	-4.52979	0	0.088	1	Replicate 2	4h	Col I	179	1949
SSBP4	3.54778347733426e-05	-3.07653	0	0.088	1	Replicate 2	4h	Col I	179	1949
SPACA6	3.54778347733426e-05	-4.30338	0	0.088	1	Replicate 2	4h	Col I	179	1949
RTL6	3.54778347733426e-05	-2.86634	0	0.088	1	Replicate 2	4h	Col I	179	1949
EDN1	3.56462382396116e-05	-1.04091	0.006	0.099	1	Replicate 2	4h	Col I	179	1949
NOP58	3.58638179589332e-05	0.728582	0.006	0.099	1	Replicate 2	4h	Col I	179	1949
SUPT7L	3.59074849656967e-05	1.11774	0.006	0.099	1	Replicate 2	4h	Col I	179	1949
LZTS2	3.59074849656967e-05	1.56103	0.006	0.099	1	Replicate 2	4h	Col I	179	1949
CFAP20	3.59512014003634e-05	1.11926	0.006	0.099	1	Replicate 2	4h	Col I	179	1949
HS6ST1	3.5951202454693e-05	1.91824	0.006	0.099	1	Replicate 2	4h	Col I	179	1949
ZNF335	3.5951202454693e-05	1.98619	0.006	0.099	1	Replicate 2	4h	Col I	179	1949
ZNF544	3.66569630042441e-05	1.02623	0.011	0.11	1	Replicate 2	4h	Col I	179	1949
ZBTB34	3.77636248738619e-05	-4.17819	0	0.088	1	Replicate 2	4h	Col I	179	1949
KCTD14	3.77636248738619e-05	-4.28348	0	0.088	1	Replicate 2	4h	Col I	179	1949
TRIM37	3.77636248738619e-05	-4.14069	0	0.088	1	Replicate 2	4h	Col I	179	1949
RPA2	3.77636261174189e-05	-3.33172	0	0.088	1	Replicate 2	4h	Col I	179	1949
FMO4	3.77636261174189e-05	-4.33855	0	0.088	1	Replicate 2	4h	Col I	179	1949
WDSUB1	3.77636261174189e-05	-3.1321	0	0.088	1	Replicate 2	4h	Col I	179	1949
LARS2	3.77636261174189e-05	-4.62548	0	0.088	1	Replicate 2	4h	Col I	179	1949
AC099782.2	3.77636261174189e-05	-3.41913	0	0.088	1	Replicate 2	4h	Col I	179	1949
NIT2	3.77636261174189e-05	-4.17531	0	0.088	1	Replicate 2	4h	Col I	179	1949
FAM53C	3.77636261174189e-05	-4.62282	0	0.088	1	Replicate 2	4h	Col I	179	1949
GMNN	3.77636261174189e-05	-3.48549	0	0.088	1	Replicate 2	4h	Col I	179	1949
HIST1H2BC	3.77636261174189e-05	-4.78995	0	0.088	1	Replicate 2	4h	Col I	179	1949
TRAF3IP2-AS1	3.77636261174189e-05	-3.51589	0	0.088	1	Replicate 2	4h	Col I	179	1949
TSTD2	3.77636261174189e-05	-3.16845	0	0.088	1	Replicate 2	4h	Col I	179	1949
ANKRD42	3.77636261174189e-05	-4.47442	0	0.088	1	Replicate 2	4h	Col I	179	1949
DNAJC3-DT	3.77636261174189e-05	-3.96731	0	0.088	1	Replicate 2	4h	Col I	179	1949
NEIL1	3.77636261174189e-05	-4.16199	0	0.088	1	Replicate 2	4h	Col I	179	1949
AC026462.3	3.77636261174189e-05	-3.45226	0	0.088	1	Replicate 2	4h	Col I	179	1949
EXOSC6	3.77636261174189e-05	-4.90205	0	0.088	1	Replicate 2	4h	Col I	179	1949
SDHAF1	3.77636261174189e-05	-2.989	0	0.088	1	Replicate 2	4h	Col I	179	1949
ZSCAN5A	3.77636261174189e-05	-4.43764	0	0.088	1	Replicate 2	4h	Col I	179	1949
RRP1B	3.77636261174189e-05	-4.71247	0	0.088	1	Replicate 2	4h	Col I	179	1949
Z83843.1	3.77636261174189e-05	-3.31105	0	0.088	1	Replicate 2	4h	Col I	179	1949
ZNF576	3.81663025803985e-05	1.12372	0.006	0.099	1	Replicate 2	4h	Col I	179	1949
MZT1	3.82127460672866e-05	1.20096	0.006	0.099	1	Replicate 2	4h	Col I	179	1949
SIDT2	3.82592431977388e-05	1.73128	0.006	0.099	1	Replicate 2	4h	Col I	179	1949
NECTIN1	3.82592431977388e-05	1.45051	0.006	0.099	1	Replicate 2	4h	Col I	179	1949
RPL41	3.89181654855944e-05	0.502895	0.279	0.595	1	Replicate 2	4h	Col I	179	1949
EMD	3.917072356309e-05	2.18257	0.011	0.11	1	Replicate 2	4h	Col I	179	1949
ZNF484	4.01949269223709e-05	-3.48624	0	0.087	1	Replicate 2	4h	Col I	179	1949
ESAM	4.01949269223709e-05	-4.10023	0	0.087	1	Replicate 2	4h	Col I	179	1949
LSM10	4.01949282450287e-05	-3.47302	0	0.087	1	Replicate 2	4h	Col I	179	1949
AC009961.1	4.01949282450287e-05	-3.76178	0	0.087	1	Replicate 2	4h	Col I	179	1949
METTL8	4.01949282450287e-05	-4.2397	0	0.087	1	Replicate 2	4h	Col I	179	1949
LINC02614	4.01949282450287e-05	-3.65142	0	0.087	1	Replicate 2	4h	Col I	179	1949
AC098829.1	4.01949282450287e-05	-3.69593	0	0.087	1	Replicate 2	4h	Col I	179	1949
PPARGC1B	4.01949282450287e-05	-3.64301	0	0.087	1	Replicate 2	4h	Col I	179	1949
SUPT3H	4.01949282450287e-05	-3.91251	0	0.087	1	Replicate 2	4h	Col I	179	1949
AC002463.1	4.01949282450287e-05	-3.25322	0	0.087	1	Replicate 2	4h	Col I	179	1949
FPGS	4.01949282450287e-05	-4.46953	0	0.087	1	Replicate 2	4h	Col I	179	1949
MUC2	4.01949282450287e-05	-5.31885	0	0.087	1	Replicate 2	4h	Col I	179	1949
LINC00543	4.01949282450287e-05	-3.22375	0	0.087	1	Replicate 2	4h	Col I	179	1949
MTHFSD	4.01949282450287e-05	-4.27724	0	0.087	1	Replicate 2	4h	Col I	179	1949
DHX40	4.01949282450287e-05	-3.20723	0	0.087	1	Replicate 2	4h	Col I	179	1949
MKKS	4.01949282450287e-05	-3.2863	0	0.087	1	Replicate 2	4h	Col I	179	1949
SHISAL1	4.01949282450287e-05	-3.9838	0	0.087	1	Replicate 2	4h	Col I	179	1949
UBR7	4.06147243325384e-05	0.575632	0.006	0.098	1	Replicate 2	4h	Col I	179	1949
VANGL1	4.06641185153577e-05	0.32902	0.006	0.098	1	Replicate 2	4h	Col I	179	1949
AL133410.1	4.06641185153577e-05	1.73345	0.006	0.098	1	Replicate 2	4h	Col I	179	1949
ACP6	4.07135673172177e-05	1.30186	0.006	0.098	1	Replicate 2	4h	Col I	179	1949
TMEM209	4.07135696981168e-05	1.86769	0.006	0.098	1	Replicate 2	4h	Col I	179	1949
MDP1	4.07135696981168e-05	2.91096	0.006	0.098	1	Replicate 2	4h	Col I	179	1949
PRADC1	4.27808997214423e-05	-4.91929	0	0.086	1	Replicate 2	4h	Col I	179	1949
LINC01764	4.27808997214423e-05	-4.34257	0	0.086	1	Replicate 2	4h	Col I	179	1949
LINC00623	4.27809011281766e-05	-2.99153	0	0.086	1	Replicate 2	4h	Col I	179	1949
MTR	4.27809011281766e-05	-3.63986	0	0.086	1	Replicate 2	4h	Col I	179	1949
RNF44	4.27809011281766e-05	-2.91748	0	0.086	1	Replicate 2	4h	Col I	179	1949
FOXP4	4.27809011281766e-05	-4.87552	0	0.086	1	Replicate 2	4h	Col I	179	1949
GSDME	4.27809011281766e-05	-3.77782	0	0.086	1	Replicate 2	4h	Col I	179	1949
ZC2HC1A	4.27809011281766e-05	-4.52384	0	0.086	1	Replicate 2	4h	Col I	179	1949
KLF9	4.27809011281766e-05	-3.72382	0	0.086	1	Replicate 2	4h	Col I	179	1949
CKS2	4.27809011281766e-05	-3.8485	0	0.086	1	Replicate 2	4h	Col I	179	1949
CPM	4.27809011281766e-05	-4.18261	0	0.086	1	Replicate 2	4h	Col I	179	1949
STAB2	4.27809011281766e-05	-4.03679	0	0.086	1	Replicate 2	4h	Col I	179	1949
RAD51-AS1	4.27809011281766e-05	-3.50683	0	0.086	1	Replicate 2	4h	Col I	179	1949
MIEF2	4.27809011281766e-05	-3.01351	0	0.086	1	Replicate 2	4h	Col I	179	1949
AXIN2	4.27809011281766e-05	-4.21083	0	0.086	1	Replicate 2	4h	Col I	179	1949
GATA6-AS1	4.27809011281766e-05	-2.85625	0	0.086	1	Replicate 2	4h	Col I	179	1949
LENG8-AS1	4.27809011281766e-05	-3.67256	0	0.086	1	Replicate 2	4h	Col I	179	1949
CCND2	4.32182204853856e-05	0.0750281	0.006	0.098	1	Replicate 2	4h	Col I	179	1949
CASKIN2	4.32707503732973e-05	-0.0755013	0.006	0.098	1	Replicate 2	4h	Col I	179	1949
PLA2G12B	4.33233408244266e-05	1.49517	0.006	0.098	1	Replicate 2	4h	Col I	179	1949
DYNLL1	4.39213445375714e-05	1.00557	0.24	0.526	1	Replicate 2	4h	Col I	179	1949
CBWD3	4.55312741703299e-05	-3.08332	0	0.086	1	Replicate 2	4h	Col I	179	1949
NOL9	4.55312756664264e-05	-5.07262	0	0.086	1	Replicate 2	4h	Col I	179	1949
IL23R	4.55312756664264e-05	-4.15364	0	0.086	1	Replicate 2	4h	Col I	179	1949
GPR89B	4.55312756664264e-05	-3.56706	0	0.086	1	Replicate 2	4h	Col I	179	1949
SRGAP3	4.55312756664264e-05	-3.84704	0	0.086	1	Replicate 2	4h	Col I	179	1949
MLH1	4.55312756664264e-05	-3.16415	0	0.086	1	Replicate 2	4h	Col I	179	1949
TP53INP1	4.55312756664264e-05	-3.24901	0	0.086	1	Replicate 2	4h	Col I	179	1949
KRTAP5-AS1	4.55312756664264e-05	-4.2213	0	0.086	1	Replicate 2	4h	Col I	179	1949
PTPMT1	4.55312756664264e-05	-3.12972	0	0.086	1	Replicate 2	4h	Col I	179	1949
PUS3	4.55312756664264e-05	-3.89681	0	0.086	1	Replicate 2	4h	Col I	179	1949
POLR2M	4.55312756664264e-05	-3.14412	0	0.086	1	Replicate 2	4h	Col I	179	1949
AC040174.1	4.55312756664264e-05	-3.64852	0	0.086	1	Replicate 2	4h	Col I	179	1949
MLYCD	4.55312756664264e-05	-4.03189	0	0.086	1	Replicate 2	4h	Col I	179	1949
DHX33	4.55312756664264e-05	-4.44593	0	0.086	1	Replicate 2	4h	Col I	179	1949
MRI1	4.55312756664264e-05	-3.27034	0	0.086	1	Replicate 2	4h	Col I	179	1949
GSPT2	4.55312756664264e-05	-4.45617	0	0.086	1	Replicate 2	4h	Col I	179	1949
ARMCX5-GPRASP2	4.55312756664264e-05	-3.55618	0	0.086	1	Replicate 2	4h	Col I	179	1949
AC104162.2	4.60982824112722e-05	1.46424	0.006	0.097	1	Replicate 2	4h	Col I	179	1949
MCCC2	4.60982824112722e-05	3.44457	0.006	0.097	1	Replicate 2	4h	Col I	179	1949
POLB	4.60982824112722e-05	1.3192	0.006	0.097	1	Replicate 2	4h	Col I	179	1949
IFT52	4.60982824112722e-05	2.02709	0.006	0.097	1	Replicate 2	4h	Col I	179	1949
IFT27	4.71747175741773e-05	3.01913	0.011	0.108	1	Replicate 2	4h	Col I	179	1949
SNAP47	4.84563858043918e-05	-3.44456	0	0.085	1	Replicate 2	4h	Col I	179	1949
SLC35E2A	4.84563889865395e-05	-4.34072	0	0.085	1	Replicate 2	4h	Col I	179	1949
CLCC1	4.84563889865395e-05	-3.31215	0	0.085	1	Replicate 2	4h	Col I	179	1949
FAM228B	4.84563889865395e-05	-3.48808	0	0.085	1	Replicate 2	4h	Col I	179	1949
AC083855.2	4.84563889865395e-05	-4.70773	0	0.085	1	Replicate 2	4h	Col I	179	1949
GYG1	4.84563889865395e-05	-4.83452	0	0.085	1	Replicate 2	4h	Col I	179	1949
ULBP2	4.84563889865395e-05	-4.48866	0	0.085	1	Replicate 2	4h	Col I	179	1949
SLC7A7	4.84563889865395e-05	-3.04264	0	0.085	1	Replicate 2	4h	Col I	179	1949
RNF31	4.84563889865395e-05	-3.59866	0	0.085	1	Replicate 2	4h	Col I	179	1949
LRR1	4.84563889865395e-05	-2.85989	0	0.085	1	Replicate 2	4h	Col I	179	1949
GATM	4.84563889865395e-05	-3.63869	0	0.085	1	Replicate 2	4h	Col I	179	1949
TP53	4.84563889865395e-05	-3.55292	0	0.085	1	Replicate 2	4h	Col I	179	1949
C17orf75	4.84563889865395e-05	-3.61769	0	0.085	1	Replicate 2	4h	Col I	179	1949
LRG1	4.84563889865395e-05	-3.89272	0	0.085	1	Replicate 2	4h	Col I	179	1949
PDRG1	4.84563889865395e-05	-3.81183	0	0.085	1	Replicate 2	4h	Col I	179	1949
BX255925.3	4.88705119826037e-05	-0.125151	0.006	0.097	1	Replicate 2	4h	Col I	179	1949
PLCL2	4.89892508038889e-05	1.94553	0.006	0.097	1	Replicate 2	4h	Col I	179	1949
MARS	4.90487205805773e-05	1.42748	0.006	0.097	1	Replicate 2	4h	Col I	179	1949
STK19	4.90487220083079e-05	3.14121	0.006	0.097	1	Replicate 2	4h	Col I	179	1949
LINS1	4.90487220083079e-05	3.13349	0.006	0.097	1	Replicate 2	4h	Col I	179	1949
OSBP2	4.90487220083079e-05	1.96499	0.006	0.097	1	Replicate 2	4h	Col I	179	1949
SSRP1	4.93145552876544e-05	2.79569	0.017	0.118	1	Replicate 2	4h	Col I	179	1949
ACADM	4.93690315985585e-05	3.2387	0.017	0.118	1	Replicate 2	4h	Col I	179	1949
ZW10	5.15672202210939e-05	-3.2029	0	0.085	1	Replicate 2	4h	Col I	179	1949
THAP2	5.15672202210939e-05	-3.83351	0	0.085	1	Replicate 2	4h	Col I	179	1949
PRSS36	5.15672202210939e-05	-2.70422	0	0.085	1	Replicate 2	4h	Col I	179	1949
SMG9	5.15672202210939e-05	-3.07477	0	0.085	1	Replicate 2	4h	Col I	179	1949
NOC2L	5.15672219131093e-05	-5.04397	0	0.085	1	Replicate 2	4h	Col I	179	1949
WRAP73	5.15672219131093e-05	-2.72876	0	0.085	1	Replicate 2	4h	Col I	179	1949
PPFIA4	5.15672219131093e-05	-4.27229	0	0.085	1	Replicate 2	4h	Col I	179	1949
CCDC142	5.15672219131093e-05	-3.61854	0	0.085	1	Replicate 2	4h	Col I	179	1949
EOGT	5.15672219131093e-05	-3.62219	0	0.085	1	Replicate 2	4h	Col I	179	1949
TBCCD1	5.15672219131093e-05	-4.27684	0	0.085	1	Replicate 2	4h	Col I	179	1949
PAICS	5.15672219131093e-05	-3.12167	0	0.085	1	Replicate 2	4h	Col I	179	1949
CDC23	5.15672219131093e-05	-3.89061	0	0.085	1	Replicate 2	4h	Col I	179	1949
TAF8	5.15672219131093e-05	-4.46494	0	0.085	1	Replicate 2	4h	Col I	179	1949
ZNF107	5.15672219131093e-05	-3.57801	0	0.085	1	Replicate 2	4h	Col I	179	1949
SIGMAR1	5.15672219131093e-05	-2.98709	0	0.085	1	Replicate 2	4h	Col I	179	1949
C11orf65	5.15672219131093e-05	-5.06081	0	0.085	1	Replicate 2	4h	Col I	179	1949
LRIG3	5.15672219131093e-05	-3.14735	0	0.085	1	Replicate 2	4h	Col I	179	1949
VCPKMT	5.15672219131093e-05	-3.09683	0	0.085	1	Replicate 2	4h	Col I	179	1949
GOT2	5.15672219131093e-05	-4.5248	0	0.085	1	Replicate 2	4h	Col I	179	1949
INTS2	5.15672219131093e-05	-4.32851	0	0.085	1	Replicate 2	4h	Col I	179	1949
COQ8B	5.15672219131093e-05	-4.80545	0	0.085	1	Replicate 2	4h	Col I	179	1949
TGFB1	5.15672219131093e-05	-3.87443	0	0.085	1	Replicate 2	4h	Col I	179	1949
NINL	5.15672219131093e-05	-3.35445	0	0.085	1	Replicate 2	4h	Col I	179	1949
PHKA2	5.15672219131093e-05	-5.30697	0	0.085	1	Replicate 2	4h	Col I	179	1949
ZNF81	5.15672219131093e-05	-3.43912	0	0.085	1	Replicate 2	4h	Col I	179	1949
KLHL5	5.21223879723082e-05	-0.287028	0.006	0.096	1	Replicate 2	4h	Col I	179	1949
CREBL2	5.21223879723082e-05	1.06658	0.006	0.096	1	Replicate 2	4h	Col I	179	1949
ZNF318	5.21856242254407e-05	2.28514	0.006	0.096	1	Replicate 2	4h	Col I	179	1949
TMPRSS3	5.21856257421899e-05	1.56536	0.006	0.096	1	Replicate 2	4h	Col I	179	1949
TPRA1	5.33452712249082e-05	3.04252	0.011	0.107	1	Replicate 2	4h	Col I	179	1949
PDZK1IP1	5.38187572380178e-05	2.46043	0.022	0.128	1	Replicate 2	4h	Col I	179	1949
CLHC1	5.48754369442502e-05	-4.73552	0	0.084	1	Replicate 2	4h	Col I	179	1949
ACACB	5.48754369442502e-05	-3.46177	0	0.084	1	Replicate 2	4h	Col I	179	1949
ZNF593	5.48754387435423e-05	-4.35844	0	0.084	1	Replicate 2	4h	Col I	179	1949
SPATA1	5.48754387435423e-05	-3.05649	0	0.084	1	Replicate 2	4h	Col I	179	1949
TRIM40	5.48754387435423e-05	-3.15585	0	0.084	1	Replicate 2	4h	Col I	179	1949
GGH	5.48754387435423e-05	-4.19807	0	0.084	1	Replicate 2	4h	Col I	179	1949
RIMS2	5.48754387435423e-05	-5.46667	0	0.084	1	Replicate 2	4h	Col I	179	1949
HABP4	5.48754387435423e-05	-3.94088	0	0.084	1	Replicate 2	4h	Col I	179	1949
PDX1	5.48754387435423e-05	-4.10934	0	0.084	1	Replicate 2	4h	Col I	179	1949
SNAPC5	5.48754387435423e-05	-4.71981	0	0.084	1	Replicate 2	4h	Col I	179	1949
NDE1	5.48754387435423e-05	-4.22858	0	0.084	1	Replicate 2	4h	Col I	179	1949
INPP5K	5.48754387435423e-05	-4.17365	0	0.084	1	Replicate 2	4h	Col I	179	1949
AC015908.2	5.48754387435423e-05	-3.75243	0	0.084	1	Replicate 2	4h	Col I	179	1949
UNC13D	5.48754387435423e-05	-3.59505	0	0.084	1	Replicate 2	4h	Col I	179	1949
HSPBP1	5.48754387435423e-05	-4.18002	0	0.084	1	Replicate 2	4h	Col I	179	1949
KLHL22	5.48754387435423e-05	-3.66067	0	0.084	1	Replicate 2	4h	Col I	179	1949
TCEAL3	5.48754387435423e-05	-5.85263	0	0.084	1	Replicate 2	4h	Col I	179	1949
RAP2C-AS1	5.48754387435423e-05	-3.84797	0	0.084	1	Replicate 2	4h	Col I	179	1949
AC138123.1	5.54533976192869e-05	1.31826	0.006	0.095	1	Replicate 2	4h	Col I	179	1949
METTL21A	5.5520637419274e-05	2.33255	0.006	0.095	1	Replicate 2	4h	Col I	179	1949
THOC3	5.5520637419274e-05	2.21347	0.006	0.095	1	Replicate 2	4h	Col I	179	1949
ELK3	5.5520637419274e-05	1.26781	0.006	0.095	1	Replicate 2	4h	Col I	179	1949
HDDC3	5.5520637419274e-05	1.84276	0.006	0.095	1	Replicate 2	4h	Col I	179	1949
ARHGDIB	5.59297577547544e-05	3.22992	0.017	0.117	1	Replicate 2	4h	Col I	179	1949
AL109613.1	5.67226322437672e-05	2.38368	0.011	0.106	1	Replicate 2	4h	Col I	179	1949
MYLIP	5.83934275556596e-05	-3.70451	0	0.084	1	Replicate 2	4h	Col I	179	1949
AC114812.2	5.83934294689582e-05	-3.44657	0	0.084	1	Replicate 2	4h	Col I	179	1949
PLXNA1	5.83934294689582e-05	-3.94572	0	0.084	1	Replicate 2	4h	Col I	179	1949
FAM47E	5.83934294689582e-05	-4.29481	0	0.084	1	Replicate 2	4h	Col I	179	1949
TMEM267	5.83934294689582e-05	-2.92458	0	0.084	1	Replicate 2	4h	Col I	179	1949
MUCL3	5.83934294689582e-05	-5.53278	0	0.084	1	Replicate 2	4h	Col I	179	1949
RINT1	5.83934294689582e-05	-4.11133	0	0.084	1	Replicate 2	4h	Col I	179	1949
MRPL15	5.83934294689582e-05	-4.05952	0	0.084	1	Replicate 2	4h	Col I	179	1949
ZBTB6	5.83934294689582e-05	-2.79905	0	0.084	1	Replicate 2	4h	Col I	179	1949
PPM1H	5.83934294689582e-05	-5.13365	0	0.084	1	Replicate 2	4h	Col I	179	1949
ZSCAN32	5.83934294689582e-05	-3.15339	0	0.084	1	Replicate 2	4h	Col I	179	1949
LDHD	5.8923218289158e-05	0.994245	0.006	0.095	1	Replicate 2	4h	Col I	179	1949
COL4A1	5.899462817178e-05	1.28066	0.006	0.095	1	Replicate 2	4h	Col I	179	1949
DRG2	5.899462817178e-05	2.32271	0.006	0.095	1	Replicate 2	4h	Col I	179	1949
CCDC159	5.90661200046231e-05	1.35742	0.006	0.095	1	Replicate 2	4h	Col I	179	1949
VLDLR	6.03107871743459e-05	2.53208	0.011	0.106	1	Replicate 2	4h	Col I	179	1949
C15orf39	6.03107887499389e-05	2.39122	0.011	0.106	1	Replicate 2	4h	Col I	179	1949
THOC6	6.21343525568769e-05	-3.40406	0	0.083	1	Replicate 2	4h	Col I	179	1949
ELOA-AS1	6.21343545913292e-05	-4.33215	0	0.083	1	Replicate 2	4h	Col I	179	1949
VAV3	6.21343545913292e-05	-4.44889	0	0.083	1	Replicate 2	4h	Col I	179	1949
TTLL4	6.21343545913292e-05	-2.90605	0	0.083	1	Replicate 2	4h	Col I	179	1949
TAP2	6.21343545913292e-05	-3.74365	0	0.083	1	Replicate 2	4h	Col I	179	1949
AC027644.3	6.21343545913292e-05	-3.95954	0	0.083	1	Replicate 2	4h	Col I	179	1949
ZBED5-AS1	6.21343545913292e-05	-3.59906	0	0.083	1	Replicate 2	4h	Col I	179	1949
RBM4B	6.21343545913292e-05	-3.24583	0	0.083	1	Replicate 2	4h	Col I	179	1949
UBL7-AS1	6.21343545913292e-05	-3.27743	0	0.083	1	Replicate 2	4h	Col I	179	1949
ABHD15-AS1	6.21343545913292e-05	-3.21097	0	0.083	1	Replicate 2	4h	Col I	179	1949
GMIP	6.21343545913292e-05	-3.67864	0	0.083	1	Replicate 2	4h	Col I	179	1949
ZNF100	6.21343545913292e-05	-3.33055	0	0.083	1	Replicate 2	4h	Col I	179	1949
NOP56	6.21343545913292e-05	-4.92224	0	0.083	1	Replicate 2	4h	Col I	179	1949
SMOX	6.21343545913292e-05	-3.12835	0	0.083	1	Replicate 2	4h	Col I	179	1949
MFNG	6.21343545913292e-05	-4.38948	0	0.083	1	Replicate 2	4h	Col I	179	1949
IMP4	6.27212165135488e-05	1.00459	0.006	0.094	1	Replicate 2	4h	Col I	179	1949
TRIM23	6.27591885111624e-05	1.15719	0.006	0.094	1	Replicate 2	4h	Col I	179	1949
LINC02568	6.27591903271713e-05	1.41736	0.006	0.094	1	Replicate 2	4h	Col I	179	1949
CDC42EP1	6.28351978031248e-05	2.29324	0.006	0.094	1	Replicate 2	4h	Col I	179	1949
DNASE2	6.31040762972389e-05	3.65364	0.017	0.116	1	Replicate 2	4h	Col I	179	1949
LEMD1	6.41227134279196e-05	2.06251	0.011	0.105	1	Replicate 2	4h	Col I	179	1949
RBP4	6.41227134279196e-05	3.08738	0.011	0.105	1	Replicate 2	4h	Col I	179	1949
UBE2L6	6.41227134279196e-05	3.2663	0.011	0.105	1	Replicate 2	4h	Col I	179	1949
RPL13A	6.56741211892801e-05	0.849878	0.274	0.582	1	Replicate 2	4h	Col I	179	1949
MCEE	6.61121883700673e-05	-3.23057	0	0.082	1	Replicate 2	4h	Col I	179	1949
MAMDC4	6.6112190533265e-05	-4.37216	0	0.082	1	Replicate 2	4h	Col I	179	1949
FFAR4	6.6112190533265e-05	-3.55771	0	0.082	1	Replicate 2	4h	Col I	179	1949
S100P	6.61121926964629e-05	-6.38359	0	0.082	1	Replicate 2	4h	Col I	179	1949
THAP9-AS1	6.61121926964629e-05	-3.94693	0	0.082	1	Replicate 2	4h	Col I	179	1949
BRIX1	6.61121926964629e-05	-3.73572	0	0.082	1	Replicate 2	4h	Col I	179	1949
TGFBI	6.61121926964629e-05	-4.31874	0	0.082	1	Replicate 2	4h	Col I	179	1949
AC019117.1	6.61121926964629e-05	-3.8139	0	0.082	1	Replicate 2	4h	Col I	179	1949
GADD45G	6.61121926964629e-05	-5.09909	0	0.082	1	Replicate 2	4h	Col I	179	1949
AL157786.1	6.61121926964629e-05	-3.1082	0	0.082	1	Replicate 2	4h	Col I	179	1949
TMEM80	6.61121926964629e-05	-4.03467	0	0.082	1	Replicate 2	4h	Col I	179	1949
TPCN2	6.61121926964629e-05	-4.10298	0	0.082	1	Replicate 2	4h	Col I	179	1949
HMGA2	6.61121926964629e-05	-3.75106	0	0.082	1	Replicate 2	4h	Col I	179	1949
AHNAK2	6.61121926964629e-05	-3.44036	0	0.082	1	Replicate 2	4h	Col I	179	1949
LIN7B	6.61121926964629e-05	-4.35806	0	0.082	1	Replicate 2	4h	Col I	179	1949
KCTD21	6.66802875771796e-05	0.35676	0.006	0.094	1	Replicate 2	4h	Col I	179	1949
PANK1	6.67610036712732e-05	1.17742	0.006	0.094	1	Replicate 2	4h	Col I	179	1949
TMEM175	6.68418122209136e-05	3.07773	0.006	0.094	1	Replicate 2	4h	Col I	179	1949
KLHDC3	6.70053696342276e-05	3.05848	0.017	0.115	1	Replicate 2	4h	Col I	179	1949
TMEM101	6.81721664478452e-05	2.78042	0.011	0.105	1	Replicate 2	4h	Col I	179	1949
ANXA2	6.85751056497989e-05	0.289722	0.33	0.677	1	Replicate 2	4h	Col I	179	1949
SRI	6.9008745432767e-05	1.39779	0.246	0.536	1	Replicate 2	4h	Col I	179	1949
FBXO36	7.03417886522987e-05	-3.5804	0	0.082	1	Replicate 2	4h	Col I	179	1949
TTI2	7.03417886522987e-05	-3.341	0	0.082	1	Replicate 2	4h	Col I	179	1949
TSEN15	7.03417909523051e-05	-4.11333	0	0.082	1	Replicate 2	4h	Col I	179	1949
PDCL3	7.03417909523051e-05	-3.12061	0	0.082	1	Replicate 2	4h	Col I	179	1949
GTDC1	7.03417909523051e-05	-3.5331	0	0.082	1	Replicate 2	4h	Col I	179	1949
DNAH5	7.03417909523051e-05	-3.64233	0	0.082	1	Replicate 2	4h	Col I	179	1949
RNF39	7.03417909523051e-05	-3.51428	0	0.082	1	Replicate 2	4h	Col I	179	1949
COL28A1	7.03417909523051e-05	-3.76512	0	0.082	1	Replicate 2	4h	Col I	179	1949
ZNF92	7.03417909523051e-05	-4.05052	0	0.082	1	Replicate 2	4h	Col I	179	1949
SEMA4D	7.03417909523051e-05	-3.62905	0	0.082	1	Replicate 2	4h	Col I	179	1949
SLC2A6	7.03417909523051e-05	-3.13083	0	0.082	1	Replicate 2	4h	Col I	179	1949
SLC25A28	7.03417909523051e-05	-4.75794	0	0.082	1	Replicate 2	4h	Col I	179	1949
TTC12	7.03417909523051e-05	-3.7723	0	0.082	1	Replicate 2	4h	Col I	179	1949
HAUS1	7.03417909523051e-05	-3.76618	0	0.082	1	Replicate 2	4h	Col I	179	1949
ZNF557	7.03417909523051e-05	-3.77798	0	0.082	1	Replicate 2	4h	Col I	179	1949
ZNF561-AS1	7.03417909523051e-05	-3.65849	0	0.082	1	Replicate 2	4h	Col I	179	1949
PYGL	7.11007510408055e-05	0.495018	0.006	0.093	1	Replicate 2	4h	Col I	179	1949
AC116362.1	7.11007530916012e-05	0.834151	0.006	0.093	1	Replicate 2	4h	Col I	179	1949
NR1D1	7.23076747873182e-05	1.55738	0.011	0.104	1	Replicate 2	4h	Col I	179	1949
SPNS1	7.48389162671509e-05	-2.90451	0	0.081	1	Replicate 2	4h	Col I	179	1949
PEX10	7.4838918712529e-05	-3.14617	0	0.081	1	Replicate 2	4h	Col I	179	1949
STRIP1	7.4838918712529e-05	-2.76899	0	0.081	1	Replicate 2	4h	Col I	179	1949
GPR37L1	7.4838918712529e-05	-4.74764	0	0.081	1	Replicate 2	4h	Col I	179	1949
LMAN2L	7.4838918712529e-05	-3.20826	0	0.081	1	Replicate 2	4h	Col I	179	1949
IFT80	7.4838918712529e-05	-3.3017	0	0.081	1	Replicate 2	4h	Col I	179	1949
ABRAXAS1	7.4838918712529e-05	-4.32825	0	0.081	1	Replicate 2	4h	Col I	179	1949
AC105285.1	7.4838918712529e-05	-3.29964	0	0.081	1	Replicate 2	4h	Col I	179	1949
BNIP5	7.4838918712529e-05	-4.20547	0	0.081	1	Replicate 2	4h	Col I	179	1949
WASF1	7.4838918712529e-05	-3.50676	0	0.081	1	Replicate 2	4h	Col I	179	1949
TWISTNB	7.4838918712529e-05	-3.78022	0	0.081	1	Replicate 2	4h	Col I	179	1949
TRIM73	7.4838918712529e-05	-2.73056	0	0.081	1	Replicate 2	4h	Col I	179	1949
AC254629.1	7.4838918712529e-05	-3.94467	0	0.081	1	Replicate 2	4h	Col I	179	1949
ZNF22	7.4838918712529e-05	-4.05195	0	0.081	1	Replicate 2	4h	Col I	179	1949
PGS1	7.4838918712529e-05	-4.33034	0	0.081	1	Replicate 2	4h	Col I	179	1949
ZNF675	7.4838918712529e-05	-3.09094	0	0.081	1	Replicate 2	4h	Col I	179	1949
DPY19L3	7.4838918712529e-05	-3.44586	0	0.081	1	Replicate 2	4h	Col I	179	1949
ZNF581	7.4838918712529e-05	-3.89506	0	0.081	1	Replicate 2	4h	Col I	179	1949
AC010642.2	7.4838918712529e-05	-3.24844	0	0.081	1	Replicate 2	4h	Col I	179	1949
LYRM1	7.53540732356209e-05	0.0447195	0.006	0.093	1	Replicate 2	4h	Col I	179	1949
C12orf65	7.5536406407341e-05	0.947545	0.006	0.093	1	Replicate 2	4h	Col I	179	1949
HIST1H4H	7.56277293674274e-05	2.08131	0.006	0.093	1	Replicate 2	4h	Col I	179	1949
PLSCR3	7.56277293674274e-05	2.78323	0.006	0.093	1	Replicate 2	4h	Col I	179	1949
CD63	7.57179545315649e-05	0.259202	0.307	0.632	1	Replicate 2	4h	Col I	179	1949
CCDC51	7.96203218166779e-05	-3.24843	0	0.081	1	Replicate 2	4h	Col I	179	1949
TBL2	7.96203218166779e-05	-4.18379	0	0.081	1	Replicate 2	4h	Col I	179	1949
FLAD1	7.96203244165231e-05	-3.75496	0	0.081	1	Replicate 2	4h	Col I	179	1949
BARD1	7.96203244165231e-05	-3.37354	0	0.081	1	Replicate 2	4h	Col I	179	1949
LZTFL1	7.96203244165231e-05	-4.88757	0	0.081	1	Replicate 2	4h	Col I	179	1949
SLC25A26	7.96203244165231e-05	-3.32686	0	0.081	1	Replicate 2	4h	Col I	179	1949
AC084198.2	7.96203244165231e-05	-3.01484	0	0.081	1	Replicate 2	4h	Col I	179	1949
GRAMD1C	7.96203244165231e-05	-4.22698	0	0.081	1	Replicate 2	4h	Col I	179	1949
FAM174A	7.96203244165231e-05	-3.94456	0	0.081	1	Replicate 2	4h	Col I	179	1949
HIST1H3E	7.96203244165231e-05	-3.4558	0	0.081	1	Replicate 2	4h	Col I	179	1949
MTO1	7.96203244165231e-05	-3.72536	0	0.081	1	Replicate 2	4h	Col I	179	1949
PSPH	7.96203244165231e-05	-2.65609	0	0.081	1	Replicate 2	4h	Col I	179	1949
KBTBD7	7.96203244165231e-05	-4.30996	0	0.081	1	Replicate 2	4h	Col I	179	1949
ALG11	7.96203244165231e-05	-3.09207	0	0.081	1	Replicate 2	4h	Col I	179	1949
TRPV3	7.96203244165231e-05	-4.18004	0	0.081	1	Replicate 2	4h	Col I	179	1949
TUBG2	7.96203244165231e-05	-4.01491	0	0.081	1	Replicate 2	4h	Col I	179	1949
SCPEP1	7.96203244165231e-05	-3.3973	0	0.081	1	Replicate 2	4h	Col I	179	1949
FBL	7.96203244165231e-05	-3.69085	0	0.081	1	Replicate 2	4h	Col I	179	1949
NME4	8.04394157285619e-05	2.28459	0.006	0.092	1	Replicate 2	4h	Col I	179	1949
ACAD11	8.47037932247736e-05	-3.33639	0	0.08	1	Replicate 2	4h	Col I	179	1949
LEKR1	8.47037959887449e-05	-4.06956	0	0.08	1	Replicate 2	4h	Col I	179	1949
WDYHV1	8.47037959887449e-05	-3.33069	0	0.08	1	Replicate 2	4h	Col I	179	1949
AC025569.1	8.47037959887449e-05	-3.06527	0	0.08	1	Replicate 2	4h	Col I	179	1949
SH2B3	8.47037959887449e-05	-3.87638	0	0.08	1	Replicate 2	4h	Col I	179	1949
ZNF219	8.47037959887449e-05	-3.06836	0	0.08	1	Replicate 2	4h	Col I	179	1949
DHRS4-AS1	8.47037959887449e-05	-4.93299	0	0.08	1	Replicate 2	4h	Col I	179	1949
PKD1	8.47037959887449e-05	-3.16445	0	0.08	1	Replicate 2	4h	Col I	179	1949
TANGO6	8.47037959887449e-05	-4.7557	0	0.08	1	Replicate 2	4h	Col I	179	1949
ZNF180	8.47037959887449e-05	-3.66794	0	0.08	1	Replicate 2	4h	Col I	179	1949
PLCG1	8.47037959887449e-05	-3.22029	0	0.08	1	Replicate 2	4h	Col I	179	1949
C12orf76	8.5450326419034e-05	0.592013	0.006	0.092	1	Replicate 2	4h	Col I	179	1949
WARS2	8.55535134806194e-05	1.71594	0.006	0.092	1	Replicate 2	4h	Col I	179	1949
PGK1	8.90222557910355e-05	0.49604	0.291	0.611	1	Replicate 2	4h	Col I	179	1949
EVA1B	9.01082220146475e-05	-3.78317	0	0.08	1	Replicate 2	4h	Col I	179	1949
CBWD2	9.01082220146475e-05	-2.69602	0	0.08	1	Replicate 2	4h	Col I	179	1949
AL157392.3	9.01082220146475e-05	-3.00082	0	0.08	1	Replicate 2	4h	Col I	179	1949
LMNB2	9.01082220146475e-05	-4.64571	0	0.08	1	Replicate 2	4h	Col I	179	1949
AL031428.1	9.0108224953003e-05	-2.87925	0	0.08	1	Replicate 2	4h	Col I	179	1949
NBPF11	9.0108224953003e-05	-3.11171	0	0.08	1	Replicate 2	4h	Col I	179	1949
ANKRD36B	9.0108224953003e-05	-3.58742	0	0.08	1	Replicate 2	4h	Col I	179	1949
SCD5	9.0108224953003e-05	-4.17364	0	0.08	1	Replicate 2	4h	Col I	179	1949
LPCAT1	9.0108224953003e-05	-4.44627	0	0.08	1	Replicate 2	4h	Col I	179	1949
TRIM52	9.0108224953003e-05	-3.17996	0	0.08	1	Replicate 2	4h	Col I	179	1949
ZC3H12D	9.0108224953003e-05	-4.43064	0	0.08	1	Replicate 2	4h	Col I	179	1949
TRMT10B	9.0108224953003e-05	-3.47341	0	0.08	1	Replicate 2	4h	Col I	179	1949
DCPS	9.0108224953003e-05	-2.89931	0	0.08	1	Replicate 2	4h	Col I	179	1949
PARP2	9.0108224953003e-05	-3.23073	0	0.08	1	Replicate 2	4h	Col I	179	1949
GNPNAT1	9.0108224953003e-05	-3.34877	0	0.08	1	Replicate 2	4h	Col I	179	1949
ZNF598	9.0108224953003e-05	-3.16395	0	0.08	1	Replicate 2	4h	Col I	179	1949
ZNF337	9.0108224953003e-05	-3.31714	0	0.08	1	Replicate 2	4h	Col I	179	1949
ADSL	9.0108224953003e-05	-3.38853	0	0.08	1	Replicate 2	4h	Col I	179	1949
SDR16C5	9.08791353232086e-05	1.11162	0.006	0.091	1	Replicate 2	4h	Col I	179	1949
GOLGA8A	9.08791353232086e-05	0.661229	0.006	0.091	1	Replicate 2	4h	Col I	179	1949
ABHD14B	9.09888132192418e-05	3.24753	0.006	0.091	1	Replicate 2	4h	Col I	179	1949
PGAP2	9.09888132192418e-05	2.1368	0.006	0.091	1	Replicate 2	4h	Col I	179	1949
AC023509.6	9.09888132192418e-05	1.19153	0.006	0.091	1	Replicate 2	4h	Col I	179	1949
DMWD	9.09888132192418e-05	1.43328	0.006	0.091	1	Replicate 2	4h	Col I	179	1949
QTRT1	9.24195862520031e-05	2.95928	0.011	0.102	1	Replicate 2	4h	Col I	179	1949
TBCC	9.57152327543083e-05	2.29981	0.017	0.112	1	Replicate 2	4h	Col I	179	1949
B4GALT2	9.58536713669898e-05	-4.33677	0	0.079	1	Replicate 2	4h	Col I	179	1949
CLDN16	9.58536713669898e-05	-4.42529	0	0.079	1	Replicate 2	4h	Col I	179	1949
CUEDC2	9.58536713669898e-05	-3.96394	0	0.079	1	Replicate 2	4h	Col I	179	1949
PRDM16	9.58536744906233e-05	-3.4872	0	0.079	1	Replicate 2	4h	Col I	179	1949
ZDHHC18	9.58536744906233e-05	-4.24538	0	0.079	1	Replicate 2	4h	Col I	179	1949
DDX20	9.58536744906233e-05	-4.24437	0	0.079	1	Replicate 2	4h	Col I	179	1949
POLR2D	9.58536744906233e-05	-4.57242	0	0.079	1	Replicate 2	4h	Col I	179	1949
PEX3	9.58536744906233e-05	-4.0632	0	0.079	1	Replicate 2	4h	Col I	179	1949
ADCK5	9.58536744906233e-05	-2.89468	0	0.079	1	Replicate 2	4h	Col I	179	1949
B4GALT1-AS1	9.58536744906233e-05	-4.72273	0	0.079	1	Replicate 2	4h	Col I	179	1949
RASSF4	9.58536744906233e-05	-3.05975	0	0.079	1	Replicate 2	4h	Col I	179	1949
ARHGAP19	9.58536744906233e-05	-3.45846	0	0.079	1	Replicate 2	4h	Col I	179	1949
ZC3H12C	9.58536744906233e-05	-4.85783	0	0.079	1	Replicate 2	4h	Col I	179	1949
ZBTB14	9.58536744906233e-05	-4.14885	0	0.079	1	Replicate 2	4h	Col I	179	1949
HIRA	9.58536744906233e-05	-3.5239	0	0.079	1	Replicate 2	4h	Col I	179	1949
TFIP11	9.58536744906233e-05	-3.4428	0	0.079	1	Replicate 2	4h	Col I	179	1949
HMGB3	9.58536744906233e-05	-3.90286	0	0.079	1	Replicate 2	4h	Col I	179	1949
ADAT1	9.6648689379741e-05	1.11638	0.006	0.09	1	Replicate 2	4h	Col I	179	1949
USP28	9.6765261296689e-05	2.00244	0.006	0.09	1	Replicate 2	4h	Col I	179	1949
SLCO1B7	9.6765261296689e-05	1.44322	0.006	0.09	1	Replicate 2	4h	Col I	179	1949
MSRB1	0.00010165	2.07103	0.017	0.111	1	Replicate 2	4h	Col I	179	1949
EHD2	0.000101961	-3.43793	0	0.079	1	Replicate 2	4h	Col I	179	1949
LOXL1	0.000101961	-2.96049	0	0.079	1	Replicate 2	4h	Col I	179	1949
RBM15	0.000101961	-3.68759	0	0.079	1	Replicate 2	4h	Col I	179	1949
ATP1A1-AS1	0.000101961	-3.13558	0	0.079	1	Replicate 2	4h	Col I	179	1949
ZBTB37	0.000101961	-3.1953	0	0.079	1	Replicate 2	4h	Col I	179	1949
REN	0.000101961	-4.24205	0	0.079	1	Replicate 2	4h	Col I	179	1949
NDUFAF7	0.000101961	-2.95578	0	0.079	1	Replicate 2	4h	Col I	179	1949
AC108058.1	0.000101961	-3.95412	0	0.079	1	Replicate 2	4h	Col I	179	1949
NR4A2	0.000101961	-4.19089	0	0.079	1	Replicate 2	4h	Col I	179	1949
TRNT1	0.000101961	-3.95862	0	0.079	1	Replicate 2	4h	Col I	179	1949
CTSO	0.000101961	-3.65667	0	0.079	1	Replicate 2	4h	Col I	179	1949
CD74	0.000101961	-5.15038	0	0.079	1	Replicate 2	4h	Col I	179	1949
RP9	0.000101961	-3.38303	0	0.079	1	Replicate 2	4h	Col I	179	1949
CDK14	0.000101961	-4.30684	0	0.079	1	Replicate 2	4h	Col I	179	1949
RBM48	0.000101961	-2.56515	0	0.079	1	Replicate 2	4h	Col I	179	1949
FKTN	0.000101961	-2.78856	0	0.079	1	Replicate 2	4h	Col I	179	1949
DET1	0.000101961	-3.02623	0	0.079	1	Replicate 2	4h	Col I	179	1949
THAP11	0.000101961	-3.87302	0	0.079	1	Replicate 2	4h	Col I	179	1949
ARMC7	0.000101961	-4.8184	0	0.079	1	Replicate 2	4h	Col I	179	1949
LRP5L	0.000101961	-4.08292	0	0.079	1	Replicate 2	4h	Col I	179	1949
TRMU	0.000101961	-2.98394	0	0.079	1	Replicate 2	4h	Col I	179	1949
TRMT2B	0.00010278	0.960223	0.006	0.09	1	Replicate 2	4h	Col I	179	1949
SLC2A9	0.000102904	2.40293	0.006	0.09	1	Replicate 2	4h	Col I	179	1949
APEX1	0.000102904	2.29717	0.006	0.09	1	Replicate 2	4h	Col I	179	1949
AC092069.1	0.000102904	0.981892	0.006	0.09	1	Replicate 2	4h	Col I	179	1949
TGFBRAP1	0.000108454	-2.72875	0	0.078	1	Replicate 2	4h	Col I	179	1949
ALKAL1	0.000108454	-2.85491	0	0.078	1	Replicate 2	4h	Col I	179	1949
AL096803.2	0.000108454	-3.84567	0	0.078	1	Replicate 2	4h	Col I	179	1949
TTN-AS1	0.000108454	-4.27202	0	0.078	1	Replicate 2	4h	Col I	179	1949
DNAH1	0.000108454	-3.0634	0	0.078	1	Replicate 2	4h	Col I	179	1949
TP63	0.000108454	-4.33209	0	0.078	1	Replicate 2	4h	Col I	179	1949
TBC1D19	0.000108454	-4.11298	0	0.078	1	Replicate 2	4h	Col I	179	1949
AC096564.1	0.000108454	-2.93323	0	0.078	1	Replicate 2	4h	Col I	179	1949
EXOSC9	0.000108454	-4.04891	0	0.078	1	Replicate 2	4h	Col I	179	1949
NADK2	0.000108454	-2.8799	0	0.078	1	Replicate 2	4h	Col I	179	1949
TBP	0.000108454	-2.74109	0	0.078	1	Replicate 2	4h	Col I	179	1949
NXPE2	0.000108454	-3.07304	0	0.078	1	Replicate 2	4h	Col I	179	1949
POLE	0.000108454	-3.80956	0	0.078	1	Replicate 2	4h	Col I	179	1949
ZNF26	0.000108454	-2.9497	0	0.078	1	Replicate 2	4h	Col I	179	1949
IFT140	0.000108454	-3.23902	0	0.078	1	Replicate 2	4h	Col I	179	1949
FLYWCH1	0.000108454	-3.06892	0	0.078	1	Replicate 2	4h	Col I	179	1949
ELAC1	0.000108454	-2.66857	0	0.078	1	Replicate 2	4h	Col I	179	1949
AKT1S1	0.000108454	-4.43105	0	0.078	1	Replicate 2	4h	Col I	179	1949
AL117382.1	0.000108454	-3.1422	0	0.078	1	Replicate 2	4h	Col I	179	1949
GEMIN6	0.000109296	1.32101	0.006	0.089	1	Replicate 2	4h	Col I	179	1949
PTAFR	0.000109428	1.93392	0.006	0.089	1	Replicate 2	4h	Col I	179	1949
POLL	0.000109428	2.06567	0.006	0.089	1	Replicate 2	4h	Col I	179	1949
CES3	0.000109428	2.07526	0.006	0.089	1	Replicate 2	4h	Col I	179	1949
C4orf3	0.000114028	0.960014	0.257	0.544	1	Replicate 2	4h	Col I	179	1949
C1orf174	0.000115356	-2.99118	0	0.077	1	Replicate 2	4h	Col I	179	1949
KISS1	0.000115356	-4.27477	0	0.077	1	Replicate 2	4h	Col I	179	1949
EXOC8	0.000115356	-3.53717	0	0.077	1	Replicate 2	4h	Col I	179	1949
CLIP4	0.000115356	-4.84217	0	0.077	1	Replicate 2	4h	Col I	179	1949
CC2D2A	0.000115356	-3.30439	0	0.077	1	Replicate 2	4h	Col I	179	1949
SLC9A3	0.000115356	-4.1457	0	0.077	1	Replicate 2	4h	Col I	179	1949
NUP155	0.000115356	-3.2482	0	0.077	1	Replicate 2	4h	Col I	179	1949
CHN2	0.000115356	-4.18623	0	0.077	1	Replicate 2	4h	Col I	179	1949
E2F5	0.000115356	-2.83961	0	0.077	1	Replicate 2	4h	Col I	179	1949
NOL8	0.000115356	-3.0774	0	0.077	1	Replicate 2	4h	Col I	179	1949
PMPCA	0.000115356	-3.04551	0	0.077	1	Replicate 2	4h	Col I	179	1949
CYP2C18	0.000115356	-5.29191	0	0.077	1	Replicate 2	4h	Col I	179	1949
ZNF215	0.000115356	-4.06988	0	0.077	1	Replicate 2	4h	Col I	179	1949
SLC7A1	0.000115356	-4.3131	0	0.077	1	Replicate 2	4h	Col I	179	1949
SPATA7	0.000115356	-4.08975	0	0.077	1	Replicate 2	4h	Col I	179	1949
GON7	0.000115356	-4.29805	0	0.077	1	Replicate 2	4h	Col I	179	1949
UBL7	0.000115356	-4.08875	0	0.077	1	Replicate 2	4h	Col I	179	1949
OGFOD1	0.000115356	-3.94756	0	0.077	1	Replicate 2	4h	Col I	179	1949
MT1F	0.000115356	-2.79734	0	0.077	1	Replicate 2	4h	Col I	179	1949
MIF4GD	0.000115356	-2.4152	0	0.077	1	Replicate 2	4h	Col I	179	1949
ASPSCR1	0.000115356	-2.82415	0	0.077	1	Replicate 2	4h	Col I	179	1949
HEXD	0.000115356	-3.96288	0	0.077	1	Replicate 2	4h	Col I	179	1949
ZNF112	0.000115356	-3.1912	0	0.077	1	Replicate 2	4h	Col I	179	1949
RARRES2	0.00011608	0.589903	0.006	0.089	1	Replicate 2	4h	Col I	179	1949
VPS9D1	0.00011622	0.622925	0.006	0.089	1	Replicate 2	4h	Col I	179	1949
CENPM	0.00011622	1.11828	0.006	0.089	1	Replicate 2	4h	Col I	179	1949
NCKIPSD	0.00011636	2.55902	0.006	0.089	1	Replicate 2	4h	Col I	179	1949
USP30	0.00011636	1.90438	0.006	0.089	1	Replicate 2	4h	Col I	179	1949
ZNF358	0.00011636	1.48379	0.006	0.089	1	Replicate 2	4h	Col I	179	1949
INKA2	0.000122692	-3.12603	0	0.077	1	Replicate 2	4h	Col I	179	1949
AC005261.1	0.000122692	-2.86121	0	0.077	1	Replicate 2	4h	Col I	179	1949
ZNHIT6	0.000122692	-3.02503	0	0.077	1	Replicate 2	4h	Col I	179	1949
LGALSL-DT	0.000122692	-3.34355	0	0.077	1	Replicate 2	4h	Col I	179	1949
AC005037.1	0.000122692	-2.88041	0	0.077	1	Replicate 2	4h	Col I	179	1949
GTF2IRD2B	0.000122692	-3.19676	0	0.077	1	Replicate 2	4h	Col I	179	1949
TUSC1	0.000122692	-3.59872	0	0.077	1	Replicate 2	4h	Col I	179	1949
C9orf72	0.000122692	-4.584	0	0.077	1	Replicate 2	4h	Col I	179	1949
ABCA2	0.000122692	-3.95074	0	0.077	1	Replicate 2	4h	Col I	179	1949
GPN3	0.000122692	-2.99287	0	0.077	1	Replicate 2	4h	Col I	179	1949
BCL11B	0.000122692	-3.15527	0	0.077	1	Replicate 2	4h	Col I	179	1949
ANKS3	0.000122692	-3.20246	0	0.077	1	Replicate 2	4h	Col I	179	1949
NXN	0.000122692	-3.38992	0	0.077	1	Replicate 2	4h	Col I	179	1949
ERAL1	0.000122692	-3.41514	0	0.077	1	Replicate 2	4h	Col I	179	1949
NT5C3B	0.000122692	-2.47463	0	0.077	1	Replicate 2	4h	Col I	179	1949
ZNF350	0.000122692	-3.95033	0	0.077	1	Replicate 2	4h	Col I	179	1949
DONSON	0.000122692	-4.08522	0	0.077	1	Replicate 2	4h	Col I	179	1949
NDUFA6-DT	0.000122692	-2.89825	0	0.077	1	Replicate 2	4h	Col I	179	1949
MCAT	0.000122692	-3.51844	0	0.077	1	Replicate 2	4h	Col I	179	1949
LINC00893	0.000122692	-3.47778	0	0.077	1	Replicate 2	4h	Col I	179	1949
ZNF138	0.000123429	0.448205	0.006	0.088	1	Replicate 2	4h	Col I	179	1949
MAGOHB	0.000123577	0.679385	0.006	0.088	1	Replicate 2	4h	Col I	179	1949
RASGRF2	0.000123726	1.75622	0.006	0.088	1	Replicate 2	4h	Col I	179	1949
AC099342.1	0.000123726	2.53115	0.006	0.088	1	Replicate 2	4h	Col I	179	1949
MED24	0.000123726	2.15056	0.006	0.088	1	Replicate 2	4h	Col I	179	1949
CATSPERB	0.00013049	-4.7791	0	0.076	1	Replicate 2	4h	Col I	179	1949
C4BPA	0.00013049	-2.97187	0	0.076	1	Replicate 2	4h	Col I	179	1949
LINC01090	0.00013049	-3.15292	0	0.076	1	Replicate 2	4h	Col I	179	1949
ATAT1	0.00013049	-3.46617	0	0.076	1	Replicate 2	4h	Col I	179	1949
RIDA	0.00013049	-3.96757	0	0.076	1	Replicate 2	4h	Col I	179	1949
CPSF1	0.00013049	-4.63923	0	0.076	1	Replicate 2	4h	Col I	179	1949
ATG16L2	0.00013049	-3.89338	0	0.076	1	Replicate 2	4h	Col I	179	1949
LINC02762	0.00013049	-3.11011	0	0.076	1	Replicate 2	4h	Col I	179	1949
MYEF2	0.00013049	-2.87569	0	0.076	1	Replicate 2	4h	Col I	179	1949
PAQR4	0.00013049	-3.30359	0	0.076	1	Replicate 2	4h	Col I	179	1949
TOP3A	0.00013049	-2.84755	0	0.076	1	Replicate 2	4h	Col I	179	1949
LRRC37A3	0.00013049	-2.88582	0	0.076	1	Replicate 2	4h	Col I	179	1949
RAB11B-AS1	0.00013049	-2.76168	0	0.076	1	Replicate 2	4h	Col I	179	1949
ENTPD3-AS1	0.000131395	0.517134	0.006	0.088	1	Replicate 2	4h	Col I	179	1949
BORCS5	0.000131553	2.78533	0.006	0.088	1	Replicate 2	4h	Col I	179	1949
KLF16	0.000131553	1.83937	0.006	0.088	1	Replicate 2	4h	Col I	179	1949
DCAF16	0.000138778	-2.77405	0	0.076	1	Replicate 2	4h	Col I	179	1949
SLC25A44	0.000138778	-2.6442	0	0.076	1	Replicate 2	4h	Col I	179	1949
WDR75	0.000138778	-4.27563	0	0.076	1	Replicate 2	4h	Col I	179	1949
CEP70	0.000138778	-4.96111	0	0.076	1	Replicate 2	4h	Col I	179	1949
ID4	0.000138778	-3.77929	0	0.076	1	Replicate 2	4h	Col I	179	1949
AL121944.1	0.000138778	-4.49092	0	0.076	1	Replicate 2	4h	Col I	179	1949
SMIM8	0.000138778	-2.81984	0	0.076	1	Replicate 2	4h	Col I	179	1949
ANLN	0.000138778	-3.86179	0	0.076	1	Replicate 2	4h	Col I	179	1949
LINC00513	0.000138778	-2.95148	0	0.076	1	Replicate 2	4h	Col I	179	1949
JPH1	0.000138778	-4.5908	0	0.076	1	Replicate 2	4h	Col I	179	1949
TUBAL3	0.000138778	-4.03094	0	0.076	1	Replicate 2	4h	Col I	179	1949
CYB561A3	0.000138778	-3.1568	0	0.076	1	Replicate 2	4h	Col I	179	1949
CCDC88B	0.000138778	-3.65871	0	0.076	1	Replicate 2	4h	Col I	179	1949
LINC00390	0.000138778	-3.03075	0	0.076	1	Replicate 2	4h	Col I	179	1949
FAM174B	0.000138778	-2.92218	0	0.076	1	Replicate 2	4h	Col I	179	1949
TIMM22	0.000138778	-4.13088	0	0.076	1	Replicate 2	4h	Col I	179	1949
MAP3K3	0.000138778	-3.04113	0	0.076	1	Replicate 2	4h	Col I	179	1949
AC027601.6	0.000138778	-2.98603	0	0.076	1	Replicate 2	4h	Col I	179	1949
SAMD1	0.000138778	-4.45254	0	0.076	1	Replicate 2	4h	Col I	179	1949
LENG9	0.000138778	-3.40087	0	0.076	1	Replicate 2	4h	Col I	179	1949
C20orf194	0.000138778	-4.21082	0	0.076	1	Replicate 2	4h	Col I	179	1949
TRMT6	0.000138778	-3.78541	0	0.076	1	Replicate 2	4h	Col I	179	1949
BPIFB1	0.000138778	-4.66136	0	0.076	1	Replicate 2	4h	Col I	179	1949
PCIF1	0.000138778	-3.69272	0	0.076	1	Replicate 2	4h	Col I	179	1949
ZNF41	0.000138778	-4.2082	0	0.076	1	Replicate 2	4h	Col I	179	1949
UPRT	0.000138778	-4.70105	0	0.076	1	Replicate 2	4h	Col I	179	1949
NBEAL2	0.000139534	0.278258	0.006	0.087	1	Replicate 2	4h	Col I	179	1949
B4GALT3	0.000139701	1.67408	0.006	0.087	1	Replicate 2	4h	Col I	179	1949
OSGIN2	0.000139701	1.80939	0.006	0.087	1	Replicate 2	4h	Col I	179	1949
PHETA1	0.000139701	0.36734	0.006	0.087	1	Replicate 2	4h	Col I	179	1949
ORC5	0.000139869	3.28476	0.006	0.087	1	Replicate 2	4h	Col I	179	1949
PARP16	0.000139869	2.41893	0.006	0.087	1	Replicate 2	4h	Col I	179	1949
SPATA2L	0.000140965	1.20475	0.011	0.098	1	Replicate 2	4h	Col I	179	1949
PCGF1	0.000147587	-4.2582	0	0.075	1	Replicate 2	4h	Col I	179	1949
CDK5RAP1	0.000147587	-4.24309	0	0.075	1	Replicate 2	4h	Col I	179	1949
TNFRSF1B	0.000147587	-4.37787	0	0.075	1	Replicate 2	4h	Col I	179	1949
MROH7	0.000147587	-3.33066	0	0.075	1	Replicate 2	4h	Col I	179	1949
SSX2IP	0.000147587	-2.94767	0	0.075	1	Replicate 2	4h	Col I	179	1949
ASB1	0.000147587	-2.4808	0	0.075	1	Replicate 2	4h	Col I	179	1949
RNF123	0.000147587	-4.62322	0	0.075	1	Replicate 2	4h	Col I	179	1949
MRPS27	0.000147587	-3.05466	0	0.075	1	Replicate 2	4h	Col I	179	1949
AC007566.1	0.000147587	-3.39269	0	0.075	1	Replicate 2	4h	Col I	179	1949
GEM	0.000147587	-3.95844	0	0.075	1	Replicate 2	4h	Col I	179	1949
WASHC2A	0.000147587	-3.46143	0	0.075	1	Replicate 2	4h	Col I	179	1949
FKBP11	0.000147587	-3.20763	0	0.075	1	Replicate 2	4h	Col I	179	1949
MTA1	0.000147587	-3.00963	0	0.075	1	Replicate 2	4h	Col I	179	1949
PIGQ	0.000147587	-3.19087	0	0.075	1	Replicate 2	4h	Col I	179	1949
DNAJA3	0.000147587	-5.02135	0	0.075	1	Replicate 2	4h	Col I	179	1949
LINC00106	0.000147587	-3.53133	0	0.075	1	Replicate 2	4h	Col I	179	1949
SEPTIN6	0.000147587	-4.46057	0	0.075	1	Replicate 2	4h	Col I	179	1949
EPSTI1	0.000148171	-0.614697	0.006	0.086	1	Replicate 2	4h	Col I	179	1949
ATP23	0.000148705	0.570803	0.006	0.086	1	Replicate 2	4h	Col I	179	1949
NPHP4	0.00015695	-4.61027	0	0.075	1	Replicate 2	4h	Col I	179	1949
CYB5R1	0.00015695	-3.11774	0	0.075	1	Replicate 2	4h	Col I	179	1949
AL360091.3	0.00015695	-3.04573	0	0.075	1	Replicate 2	4h	Col I	179	1949
SH3BP5	0.00015695	-4.26534	0	0.075	1	Replicate 2	4h	Col I	179	1949
AASDH	0.00015695	-3.13316	0	0.075	1	Replicate 2	4h	Col I	179	1949
GTF2H2C	0.00015695	-2.55472	0	0.075	1	Replicate 2	4h	Col I	179	1949
AL645939.5	0.00015695	-3.17506	0	0.075	1	Replicate 2	4h	Col I	179	1949
BRAT1	0.00015695	-2.84211	0	0.075	1	Replicate 2	4h	Col I	179	1949
AC007285.1	0.00015695	-3.32559	0	0.075	1	Replicate 2	4h	Col I	179	1949
STEAP1	0.00015695	-4.28275	0	0.075	1	Replicate 2	4h	Col I	179	1949
ELP1	0.00015695	-2.81933	0	0.075	1	Replicate 2	4h	Col I	179	1949
HMCN2	0.00015695	-3.42526	0	0.075	1	Replicate 2	4h	Col I	179	1949
INSYN2A	0.00015695	-2.91622	0	0.075	1	Replicate 2	4h	Col I	179	1949
C11orf68	0.00015695	-2.78096	0	0.075	1	Replicate 2	4h	Col I	179	1949
IKBIP	0.00015695	-4.33374	0	0.075	1	Replicate 2	4h	Col I	179	1949
PLD2	0.00015695	-2.77885	0	0.075	1	Replicate 2	4h	Col I	179	1949
C18orf21	0.00015695	-4.34027	0	0.075	1	Replicate 2	4h	Col I	179	1949
ZNF714	0.00015695	-3.34832	0	0.075	1	Replicate 2	4h	Col I	179	1949
SLC2A10	0.00015695	-4.46771	0	0.075	1	Replicate 2	4h	Col I	179	1949
FAM217B	0.00015695	-3.70151	0	0.075	1	Replicate 2	4h	Col I	179	1949
ICOSLG	0.00015695	-3.73713	0	0.075	1	Replicate 2	4h	Col I	179	1949
CXorf56	0.00015695	-3.4338	0	0.075	1	Replicate 2	4h	Col I	179	1949
FAM122B	0.00015695	-3.16217	0	0.075	1	Replicate 2	4h	Col I	179	1949
TTPAL	0.000157904	1.38576	0.006	0.086	1	Replicate 2	4h	Col I	179	1949
OGG1	0.000158093	2.42523	0.006	0.086	1	Replicate 2	4h	Col I	179	1949
MAGEF1	0.000158093	1.59375	0.006	0.086	1	Replicate 2	4h	Col I	179	1949
TBC1D13	0.000158093	1.65309	0.006	0.086	1	Replicate 2	4h	Col I	179	1949
DBNDD1	0.000158093	1.41222	0.006	0.086	1	Replicate 2	4h	Col I	179	1949
EXOSC4	0.000164866	2.76672	0.017	0.107	1	Replicate 2	4h	Col I	179	1949
FTL	0.00016645	1.21357	0.229	0.481	1	Replicate 2	4h	Col I	179	1949
C1RL-AS1	0.0001669	-3.19758	0	0.074	1	Replicate 2	4h	Col I	179	1949
MRTO4	0.0001669	-2.96664	0	0.074	1	Replicate 2	4h	Col I	179	1949
ARV1	0.0001669	-2.94726	0	0.074	1	Replicate 2	4h	Col I	179	1949
ING5	0.0001669	-4.79014	0	0.074	1	Replicate 2	4h	Col I	179	1949
C4orf47	0.0001669	-3.65535	0	0.074	1	Replicate 2	4h	Col I	179	1949
B4GALT7	0.0001669	-3.22238	0	0.074	1	Replicate 2	4h	Col I	179	1949
SAPCD1-AS1	0.0001669	-4.06735	0	0.074	1	Replicate 2	4h	Col I	179	1949
CCDC171	0.0001669	-3.43562	0	0.074	1	Replicate 2	4h	Col I	179	1949
CNNM2	0.0001669	-4.59476	0	0.074	1	Replicate 2	4h	Col I	179	1949
GLB1L2	0.0001669	-2.9919	0	0.074	1	Replicate 2	4h	Col I	179	1949
SHF	0.0001669	-4.94031	0	0.074	1	Replicate 2	4h	Col I	179	1949
CIAO3	0.0001669	-2.77208	0	0.074	1	Replicate 2	4h	Col I	179	1949
ZNF213	0.0001669	-2.51408	0	0.074	1	Replicate 2	4h	Col I	179	1949
PIAS4	0.0001669	-2.64423	0	0.074	1	Replicate 2	4h	Col I	179	1949
ZNF317	0.0001669	-4.42366	0	0.074	1	Replicate 2	4h	Col I	179	1949
SLC27A1	0.0001669	-3.21143	0	0.074	1	Replicate 2	4h	Col I	179	1949
ANKRD54	0.0001669	-2.5843	0	0.074	1	Replicate 2	4h	Col I	179	1949
REPS2	0.0001669	-3.27152	0	0.074	1	Replicate 2	4h	Col I	179	1949
COMMD9	0.000167865	0.427702	0.006	0.085	1	Replicate 2	4h	Col I	179	1949
EPHA8	0.000168067	2.41584	0.006	0.085	1	Replicate 2	4h	Col I	179	1949
POGK	0.000168067	2.3139	0.006	0.085	1	Replicate 2	4h	Col I	179	1949
KIAA0040	0.000168067	2.76269	0.006	0.085	1	Replicate 2	4h	Col I	179	1949
AL133346.1	0.000168067	1.3439	0.006	0.085	1	Replicate 2	4h	Col I	179	1949
ERMAP	0.000177475	-5.01854	0	0.073	1	Replicate 2	4h	Col I	179	1949
NOP14	0.000177475	-3.53412	0	0.073	1	Replicate 2	4h	Col I	179	1949
KPNA2	0.000177475	-3.79226	0	0.073	1	Replicate 2	4h	Col I	179	1949
ECSIT	0.000177475	-2.50871	0	0.073	1	Replicate 2	4h	Col I	179	1949
ACAP3	0.000177475	-3.8606	0	0.073	1	Replicate 2	4h	Col I	179	1949
ITPKB	0.000177475	-2.94496	0	0.073	1	Replicate 2	4h	Col I	179	1949
PAX8	0.000177475	-3.12113	0	0.073	1	Replicate 2	4h	Col I	179	1949
UGT1A8	0.000177475	-4.10439	0	0.073	1	Replicate 2	4h	Col I	179	1949
NOCT	0.000177475	-4.05791	0	0.073	1	Replicate 2	4h	Col I	179	1949
TMEM154	0.000177475	-4.91057	0	0.073	1	Replicate 2	4h	Col I	179	1949
AC008875.3	0.000177475	-3.02246	0	0.073	1	Replicate 2	4h	Col I	179	1949
CETN3	0.000177475	-3.59882	0	0.073	1	Replicate 2	4h	Col I	179	1949
CPSF4	0.000177475	-4.19333	0	0.073	1	Replicate 2	4h	Col I	179	1949
AGK	0.000177475	-2.72719	0	0.073	1	Replicate 2	4h	Col I	179	1949
DCAF13	0.000177475	-5.07888	0	0.073	1	Replicate 2	4h	Col I	179	1949
HSPA14	0.000177475	-3.35655	0	0.073	1	Replicate 2	4h	Col I	179	1949
KIAA1549L	0.000177475	-4.19065	0	0.073	1	Replicate 2	4h	Col I	179	1949
CTSC	0.000177475	-3.66864	0	0.073	1	Replicate 2	4h	Col I	179	1949
INTS13	0.000177475	-4.35327	0	0.073	1	Replicate 2	4h	Col I	179	1949
SLC38A6	0.000177475	-3.05961	0	0.073	1	Replicate 2	4h	Col I	179	1949
CEMIP	0.000177475	-5.14699	0	0.073	1	Replicate 2	4h	Col I	179	1949
PALB2	0.000177475	-2.70058	0	0.073	1	Replicate 2	4h	Col I	179	1949
SOCS7	0.000177475	-3.15641	0	0.073	1	Replicate 2	4h	Col I	179	1949
FTSJ3	0.000177475	-4.18992	0	0.073	1	Replicate 2	4h	Col I	179	1949
GALK1	0.000177475	-4.39869	0	0.073	1	Replicate 2	4h	Col I	179	1949
ZCCHC3	0.000177475	-3.0321	0	0.073	1	Replicate 2	4h	Col I	179	1949
PXMP4	0.000177475	-2.50243	0	0.073	1	Replicate 2	4h	Col I	179	1949
CSTF1	0.000177475	-4.02968	0	0.073	1	Replicate 2	4h	Col I	179	1949
TAB1	0.000177475	-2.7867	0	0.073	1	Replicate 2	4h	Col I	179	1949
GPR157	0.000178448	1.02678	0.006	0.085	1	Replicate 2	4h	Col I	179	1949
TMEM254	0.000178448	1.24601	0.006	0.085	1	Replicate 2	4h	Col I	179	1949
PIR	0.000178448	0.940021	0.006	0.085	1	Replicate 2	4h	Col I	179	1949
AC011603.2	0.000178662	2.44857	0.006	0.085	1	Replicate 2	4h	Col I	179	1949
ACTR8	0.000180198	2.65144	0.011	0.095	1	Replicate 2	4h	Col I	179	1949
MDN1	0.000188713	-3.5997	0	0.073	1	Replicate 2	4h	Col I	179	1949
ISOC2	0.000188713	-4.86658	0	0.073	1	Replicate 2	4h	Col I	179	1949
YRDC	0.000188713	-4.08929	0	0.073	1	Replicate 2	4h	Col I	179	1949
PLK3	0.000188713	-4.21839	0	0.073	1	Replicate 2	4h	Col I	179	1949
KCNS3	0.000188713	-3.34946	0	0.073	1	Replicate 2	4h	Col I	179	1949
CYP27A1	0.000188713	-4.53445	0	0.073	1	Replicate 2	4h	Col I	179	1949
DNAH12	0.000188713	-4.8567	0	0.073	1	Replicate 2	4h	Col I	179	1949
AC002460.2	0.000188713	-3.89421	0	0.073	1	Replicate 2	4h	Col I	179	1949
ALDH7A1	0.000188713	-4.08509	0	0.073	1	Replicate 2	4h	Col I	179	1949
MRNIP	0.000188713	-4.46509	0	0.073	1	Replicate 2	4h	Col I	179	1949
TRIM39	0.000188713	-2.60511	0	0.073	1	Replicate 2	4h	Col I	179	1949
NUDT3	0.000188713	-4.53108	0	0.073	1	Replicate 2	4h	Col I	179	1949
AC004982.2	0.000188713	-3.23182	0	0.073	1	Replicate 2	4h	Col I	179	1949
POLM	0.000188713	-3.03368	0	0.073	1	Replicate 2	4h	Col I	179	1949
SLC12A9	0.000188713	-4.36866	0	0.073	1	Replicate 2	4h	Col I	179	1949
DLC1	0.000188713	-3.48727	0	0.073	1	Replicate 2	4h	Col I	179	1949
C10orf88	0.000188713	-2.77124	0	0.073	1	Replicate 2	4h	Col I	179	1949
AC104389.5	0.000188713	-3.29159	0	0.073	1	Replicate 2	4h	Col I	179	1949
FADS3	0.000188713	-3.31892	0	0.073	1	Replicate 2	4h	Col I	179	1949
HOXC6	0.000188713	-4.59889	0	0.073	1	Replicate 2	4h	Col I	179	1949
GRIP1	0.000188713	-4.56904	0	0.073	1	Replicate 2	4h	Col I	179	1949
C12orf45	0.000188713	-3.7638	0	0.073	1	Replicate 2	4h	Col I	179	1949
POLR3B	0.000188713	-3.05512	0	0.073	1	Replicate 2	4h	Col I	179	1949
DHRS12	0.000188713	-2.48291	0	0.073	1	Replicate 2	4h	Col I	179	1949
METTL17	0.000188713	-3.65369	0	0.073	1	Replicate 2	4h	Col I	179	1949
AC020978.5	0.000188713	-4.35406	0	0.073	1	Replicate 2	4h	Col I	179	1949
PIP4K2B	0.000188713	-4.47561	0	0.073	1	Replicate 2	4h	Col I	179	1949
ACSS1	0.000188713	-3.04761	0	0.073	1	Replicate 2	4h	Col I	179	1949
SCML1	0.000188713	-3.8353	0	0.073	1	Replicate 2	4h	Col I	179	1949
OSR2	0.000189691	1.01797	0.006	0.084	1	Replicate 2	4h	Col I	179	1949
CD27-AS1	0.000189691	1.4884	0.006	0.084	1	Replicate 2	4h	Col I	179	1949
CEP72	0.000189918	2.2398	0.006	0.084	1	Replicate 2	4h	Col I	179	1949
SNX18	0.000189918	1.86625	0.006	0.084	1	Replicate 2	4h	Col I	179	1949
ING3	0.000189918	1.55241	0.006	0.084	1	Replicate 2	4h	Col I	179	1949
SNHG22	0.000189918	2.15974	0.006	0.084	1	Replicate 2	4h	Col I	179	1949
FRY-AS1	0.000200656	-2.81944	0	0.072	1	Replicate 2	4h	Col I	179	1949
RHOQ	0.000200656	-4.2902	0	0.072	1	Replicate 2	4h	Col I	179	1949
MTRR	0.000200656	-3.22544	0	0.072	1	Replicate 2	4h	Col I	179	1949
RAD1	0.000200656	-4.5475	0	0.072	1	Replicate 2	4h	Col I	179	1949
SMIM13	0.000200656	-4.31137	0	0.072	1	Replicate 2	4h	Col I	179	1949
AL035530.2	0.000200656	-3.17983	0	0.072	1	Replicate 2	4h	Col I	179	1949
AC004951.1	0.000200656	-4.70992	0	0.072	1	Replicate 2	4h	Col I	179	1949
AC027018.1	0.000200656	-3.1216	0	0.072	1	Replicate 2	4h	Col I	179	1949
GDAP1	0.000200656	-3.8315	0	0.072	1	Replicate 2	4h	Col I	179	1949
LINC00857	0.000200656	-3.09519	0	0.072	1	Replicate 2	4h	Col I	179	1949
IFIT5	0.000200656	-3.67249	0	0.072	1	Replicate 2	4h	Col I	179	1949
TP53I11	0.000200656	-3.3931	0	0.072	1	Replicate 2	4h	Col I	179	1949
GAS2L3	0.000200656	-3.29247	0	0.072	1	Replicate 2	4h	Col I	179	1949
AVEN	0.000200656	-2.77683	0	0.072	1	Replicate 2	4h	Col I	179	1949
DNMT1	0.000200656	-4.0442	0	0.072	1	Replicate 2	4h	Col I	179	1949
LPAR2	0.000200656	-4.34696	0	0.072	1	Replicate 2	4h	Col I	179	1949
TOMM40	0.000200656	-3.65593	0	0.072	1	Replicate 2	4h	Col I	179	1949
LZTR1	0.000200656	-3.88541	0	0.072	1	Replicate 2	4h	Col I	179	1949
HIC2	0.000200656	-3.06987	0	0.072	1	Replicate 2	4h	Col I	179	1949
RNASE1	0.000201143	1.16335	0.235	0.491	1	Replicate 2	4h	Col I	179	1949
HNF1A	0.000201634	0.285224	0.006	0.084	1	Replicate 2	4h	Col I	179	1949
IKZF5	0.000201876	1.6229	0.006	0.084	1	Replicate 2	4h	Col I	179	1949
TIMM10	0.000201876	2.45448	0.006	0.084	1	Replicate 2	4h	Col I	179	1949
RCE1	0.000203561	2.57485	0.011	0.094	1	Replicate 2	4h	Col I	179	1949
GSTM4	0.000209232	2.91002	0.017	0.105	1	Replicate 2	4h	Col I	179	1949
PIGO	0.000213346	-2.54486	0	0.072	1	Replicate 2	4h	Col I	179	1949
POLE3	0.000213346	-2.68014	0	0.072	1	Replicate 2	4h	Col I	179	1949
F8A1	0.000213346	-3.15627	0	0.072	1	Replicate 2	4h	Col I	179	1949
KCNAB2	0.000213346	-3.93568	0	0.072	1	Replicate 2	4h	Col I	179	1949
TMEM37	0.000213346	-2.95713	0	0.072	1	Replicate 2	4h	Col I	179	1949
LINC01088	0.000213346	-3.59688	0	0.072	1	Replicate 2	4h	Col I	179	1949
ANKRD50	0.000213346	-3.29336	0	0.072	1	Replicate 2	4h	Col I	179	1949
JADE2	0.000213346	-4.27565	0	0.072	1	Replicate 2	4h	Col I	179	1949
ZBTB5	0.000213346	-3.02944	0	0.072	1	Replicate 2	4h	Col I	179	1949
LINC00963	0.000213346	-4.50243	0	0.072	1	Replicate 2	4h	Col I	179	1949
LINC01619	0.000213346	-4.85079	0	0.072	1	Replicate 2	4h	Col I	179	1949
CDKL1	0.000213346	-3.48601	0	0.072	1	Replicate 2	4h	Col I	179	1949
EFCAB11	0.000213346	-4.1985	0	0.072	1	Replicate 2	4h	Col I	179	1949
AC015660.1	0.000213346	-3.21817	0	0.072	1	Replicate 2	4h	Col I	179	1949
HSD11B2	0.000213346	-3.98947	0	0.072	1	Replicate 2	4h	Col I	179	1949
AC092139.1	0.000213346	-3.04034	0	0.072	1	Replicate 2	4h	Col I	179	1949
CDRT1	0.000213346	-4.17225	0	0.072	1	Replicate 2	4h	Col I	179	1949
MRPL45	0.000213346	-2.66417	0	0.072	1	Replicate 2	4h	Col I	179	1949
XYLT2	0.000213346	-4.19905	0	0.072	1	Replicate 2	4h	Col I	179	1949
CARD8	0.000213346	-4.98384	0	0.072	1	Replicate 2	4h	Col I	179	1949
BCL2L12	0.000213346	-3.41013	0	0.072	1	Replicate 2	4h	Col I	179	1949
SPATA2	0.000213346	-2.6922	0	0.072	1	Replicate 2	4h	Col I	179	1949
TTC30A	0.000214321	0.853627	0.006	0.083	1	Replicate 2	4h	Col I	179	1949
DZIP3	0.000214321	1.6255	0.006	0.083	1	Replicate 2	4h	Col I	179	1949
PGBD2	0.000214577	1.99607	0.006	0.083	1	Replicate 2	4h	Col I	179	1949
SKIV2L	0.000214577	3.01301	0.006	0.083	1	Replicate 2	4h	Col I	179	1949
OOEP	0.000214577	2.03586	0.006	0.083	1	Replicate 2	4h	Col I	179	1949
LTK	0.000214577	2.34021	0.006	0.083	1	Replicate 2	4h	Col I	179	1949
MAP3K14-AS1	0.000214577	3.11905	0.006	0.083	1	Replicate 2	4h	Col I	179	1949
DNAL4	0.000214577	2.27644	0.006	0.083	1	Replicate 2	4h	Col I	179	1949
MRPS30	0.000221809	2.38455	0.017	0.104	1	Replicate 2	4h	Col I	179	1949
MRM2	0.000226832	-4.59064	0	0.071	1	Replicate 2	4h	Col I	179	1949
LINC01128	0.000226832	-2.66401	0	0.071	1	Replicate 2	4h	Col I	179	1949
RAP1GAP	0.000226832	-3.00447	0	0.071	1	Replicate 2	4h	Col I	179	1949
KIF9-AS1	0.000226832	-3.15002	0	0.071	1	Replicate 2	4h	Col I	179	1949
AC005083.1	0.000226832	-3.45212	0	0.071	1	Replicate 2	4h	Col I	179	1949
DMTN	0.000226832	-4.0254	0	0.071	1	Replicate 2	4h	Col I	179	1949
ARHGAP39	0.000226832	-3.89118	0	0.071	1	Replicate 2	4h	Col I	179	1949
PDSS1	0.000226832	-4.71035	0	0.071	1	Replicate 2	4h	Col I	179	1949
SPINDOC	0.000226832	-3.53842	0	0.071	1	Replicate 2	4h	Col I	179	1949
TSFM	0.000226832	-2.62397	0	0.071	1	Replicate 2	4h	Col I	179	1949
AC020611.2	0.000226832	-2.82324	0	0.071	1	Replicate 2	4h	Col I	179	1949
DVL2	0.000226832	-3.19707	0	0.071	1	Replicate 2	4h	Col I	179	1949
ZNF101	0.000226832	-2.5995	0	0.071	1	Replicate 2	4h	Col I	179	1949
TMEM238	0.000226832	-3.03987	0	0.071	1	Replicate 2	4h	Col I	179	1949
LINC00685	0.000226832	-2.66349	0	0.071	1	Replicate 2	4h	Col I	179	1949
ZMYM3	0.000226832	-3.09688	0	0.071	1	Replicate 2	4h	Col I	179	1949
VSIG1	0.000226832	-4.08899	0	0.071	1	Replicate 2	4h	Col I	179	1949
EHMT2	0.000227525	0.0865154	0.006	0.082	1	Replicate 2	4h	Col I	179	1949
CD40	0.000227525	-0.476016	0.006	0.082	1	Replicate 2	4h	Col I	179	1949
HAUS4	0.000228069	2.65886	0.006	0.082	1	Replicate 2	4h	Col I	179	1949
ATPAF2	0.000228069	3.54616	0.006	0.082	1	Replicate 2	4h	Col I	179	1949
RRM2	0.000229135	1.52986	0.011	0.093	1	Replicate 2	4h	Col I	179	1949
DNAJC10	0.000229652	2.7798	0.011	0.093	1	Replicate 2	4h	Col I	179	1949
ZNF514	0.000241162	-3.77564	0	0.071	1	Replicate 2	4h	Col I	179	1949
FAM241A	0.000241162	-3.1097	0	0.071	1	Replicate 2	4h	Col I	179	1949
LIF	0.000241162	-3.12352	0	0.071	1	Replicate 2	4h	Col I	179	1949
TMEM69	0.000241162	-3.06121	0	0.071	1	Replicate 2	4h	Col I	179	1949
MAP3K20	0.000241162	-3.8602	0	0.071	1	Replicate 2	4h	Col I	179	1949
ZDBF2	0.000241162	-3.05151	0	0.071	1	Replicate 2	4h	Col I	179	1949
PECR	0.000241162	-4.29159	0	0.071	1	Replicate 2	4h	Col I	179	1949
COPS7B	0.000241162	-3.7333	0	0.071	1	Replicate 2	4h	Col I	179	1949
LMCD1	0.000241162	-4.32574	0	0.071	1	Replicate 2	4h	Col I	179	1949
AC046134.2	0.000241162	-2.98425	0	0.071	1	Replicate 2	4h	Col I	179	1949
NDUFAF2	0.000241162	-3.25385	0	0.071	1	Replicate 2	4h	Col I	179	1949
LTV1	0.000241162	-4.02152	0	0.071	1	Replicate 2	4h	Col I	179	1949
TMEM8B	0.000241162	-2.46886	0	0.071	1	Replicate 2	4h	Col I	179	1949
AL365203.2	0.000241162	-3.93138	0	0.071	1	Replicate 2	4h	Col I	179	1949
TLL2	0.000241162	-3.31008	0	0.071	1	Replicate 2	4h	Col I	179	1949
AL138701.2	0.000241162	-3.41913	0	0.071	1	Replicate 2	4h	Col I	179	1949
RABGGTA	0.000241162	-2.8839	0	0.071	1	Replicate 2	4h	Col I	179	1949
TTC8	0.000241162	-4.08399	0	0.071	1	Replicate 2	4h	Col I	179	1949
HACD3	0.000241162	-2.68538	0	0.071	1	Replicate 2	4h	Col I	179	1949
NAGS	0.000241162	-2.76477	0	0.071	1	Replicate 2	4h	Col I	179	1949
AAR2	0.000241162	-3.19967	0	0.071	1	Replicate 2	4h	Col I	179	1949
LRRC75B	0.000241162	-4.1617	0	0.071	1	Replicate 2	4h	Col I	179	1949
NUP62CL	0.000241162	-2.75989	0	0.071	1	Replicate 2	4h	Col I	179	1949
ST6GALNAC4	0.000242111	1.32888	0.006	0.082	1	Replicate 2	4h	Col I	179	1949
WDR5	0.000242111	1.14156	0.006	0.082	1	Replicate 2	4h	Col I	179	1949
ZPR1	0.000242111	1.47874	0.006	0.082	1	Replicate 2	4h	Col I	179	1949
IPPK	0.0002424	1.9812	0.006	0.082	1	Replicate 2	4h	Col I	179	1949
SLFN5	0.000243086	1.98342	0.011	0.093	1	Replicate 2	4h	Col I	179	1949
HPSE	0.000256389	-2.98553	0	0.07	1	Replicate 2	4h	Col I	179	1949
PDIK1L	0.000256389	-4.14934	0	0.07	1	Replicate 2	4h	Col I	179	1949
HTRA2	0.000256389	-4.30844	0	0.07	1	Replicate 2	4h	Col I	179	1949
RBM45	0.000256389	-2.97576	0	0.07	1	Replicate 2	4h	Col I	179	1949
AC008608.2	0.000256389	-2.70476	0	0.07	1	Replicate 2	4h	Col I	179	1949
AL355499.1	0.000256389	-3.06989	0	0.07	1	Replicate 2	4h	Col I	179	1949
HIST1H2BH	0.000256389	-4.01714	0	0.07	1	Replicate 2	4h	Col I	179	1949
ABCA13	0.000256389	-4.50018	0	0.07	1	Replicate 2	4h	Col I	179	1949
ESCO2	0.000256389	-4.22923	0	0.07	1	Replicate 2	4h	Col I	179	1949
DNAAF2	0.000256389	-4.00815	0	0.07	1	Replicate 2	4h	Col I	179	1949
AL158801.3	0.000256389	-3.23226	0	0.07	1	Replicate 2	4h	Col I	179	1949
NRG4	0.000256389	-3.75281	0	0.07	1	Replicate 2	4h	Col I	179	1949
PER1	0.000256389	-4.77114	0	0.07	1	Replicate 2	4h	Col I	179	1949
NAT9	0.000256389	-2.93344	0	0.07	1	Replicate 2	4h	Col I	179	1949
ZSCAN30	0.000256389	-3.14823	0	0.07	1	Replicate 2	4h	Col I	179	1949
ZNF639	0.000257007	0.920807	0.006	0.081	1	Replicate 2	4h	Col I	179	1949
SAC3D1	0.000257007	-0.0281248	0.006	0.081	1	Replicate 2	4h	Col I	179	1949
PDP2	0.000257314	1.93027	0.006	0.081	1	Replicate 2	4h	Col I	179	1949
PARP3	0.000257622	1.51615	0.006	0.081	1	Replicate 2	4h	Col I	179	1949
OSBPL7	0.000257622	1.68377	0.006	0.081	1	Replicate 2	4h	Col I	179	1949
PIGH	0.000259152	3.28959	0.028	0.123	1	Replicate 2	4h	Col I	179	1949
SPDYA	0.000272567	-3.08982	0	0.069	1	Replicate 2	4h	Col I	179	1949
ZNF845	0.000272567	-4.69157	0	0.069	1	Replicate 2	4h	Col I	179	1949
AMY2B	0.000272567	-3.25987	0	0.069	1	Replicate 2	4h	Col I	179	1949
DSTYK	0.000272567	-3.31831	0	0.069	1	Replicate 2	4h	Col I	179	1949
PREB	0.000272567	-4.22425	0	0.069	1	Replicate 2	4h	Col I	179	1949
SLC9C1	0.000272567	-4.34539	0	0.069	1	Replicate 2	4h	Col I	179	1949
AC105916.1	0.000272567	-2.85289	0	0.069	1	Replicate 2	4h	Col I	179	1949
LIAS	0.000272567	-2.73081	0	0.069	1	Replicate 2	4h	Col I	179	1949
RAB33B	0.000272567	-2.91472	0	0.069	1	Replicate 2	4h	Col I	179	1949
Z94721.1	0.000272567	-3.15482	0	0.069	1	Replicate 2	4h	Col I	179	1949
PRKAR1B	0.000272567	-3.03036	0	0.069	1	Replicate 2	4h	Col I	179	1949
BBS9	0.000272567	-4.27501	0	0.069	1	Replicate 2	4h	Col I	179	1949
TYW1B	0.000272567	-4.8791	0	0.069	1	Replicate 2	4h	Col I	179	1949
MAGI2	0.000272567	-3.64592	0	0.069	1	Replicate 2	4h	Col I	179	1949
POLR3D	0.000272567	-4.69551	0	0.069	1	Replicate 2	4h	Col I	179	1949
CPQ	0.000272567	-3.63465	0	0.069	1	Replicate 2	4h	Col I	179	1949
VPS11	0.000272567	-3.16456	0	0.069	1	Replicate 2	4h	Col I	179	1949
MIR200CHG	0.000272567	-4.84069	0	0.069	1	Replicate 2	4h	Col I	179	1949
C12orf43	0.000272567	-2.35472	0	0.069	1	Replicate 2	4h	Col I	179	1949
ZNF629	0.000272567	-2.40127	0	0.069	1	Replicate 2	4h	Col I	179	1949
AC025682.1	0.000272567	-2.50864	0	0.069	1	Replicate 2	4h	Col I	179	1949
ZNF699	0.000272567	-3.34046	0	0.069	1	Replicate 2	4h	Col I	179	1949
NPEPL1	0.000272567	-2.60093	0	0.069	1	Replicate 2	4h	Col I	179	1949
TPST2	0.000272567	-3.61281	0	0.069	1	Replicate 2	4h	Col I	179	1949
GDPD2	0.000272567	-2.84528	0	0.069	1	Replicate 2	4h	Col I	179	1949
SH3BP5L	0.000273462	1.06937	0.006	0.081	1	Replicate 2	4h	Col I	179	1949
RRAGB	0.000273462	1.77977	0.006	0.081	1	Replicate 2	4h	Col I	179	1949
PNPT1	0.000273788	1.781	0.006	0.081	1	Replicate 2	4h	Col I	179	1949
LPXN	0.000273788	3.58695	0.006	0.081	1	Replicate 2	4h	Col I	179	1949
ITFG2	0.000273788	2.95024	0.006	0.081	1	Replicate 2	4h	Col I	179	1949
MYO18B	0.000273788	1.79949	0.006	0.081	1	Replicate 2	4h	Col I	179	1949
RCC1L	0.00027386	1.87169	0.011	0.092	1	Replicate 2	4h	Col I	179	1949
SNCG	0.00027386	0.786994	0.011	0.092	1	Replicate 2	4h	Col I	179	1949
WNK2	0.000289758	-4.68606	0	0.069	1	Replicate 2	4h	Col I	179	1949
AL441992.1	0.000289758	-3.58779	0	0.069	1	Replicate 2	4h	Col I	179	1949
DMD	0.000289758	-4.18536	0	0.069	1	Replicate 2	4h	Col I	179	1949
AL645465.1	0.000289758	-3.0744	0	0.069	1	Replicate 2	4h	Col I	179	1949
MRPL30	0.000289758	-2.9738	0	0.069	1	Replicate 2	4h	Col I	179	1949
AQP12A	0.000289758	-3.13941	0	0.069	1	Replicate 2	4h	Col I	179	1949
ZNF445	0.000289758	-2.73535	0	0.069	1	Replicate 2	4h	Col I	179	1949
MAGI1-AS1	0.000289758	-2.85222	0	0.069	1	Replicate 2	4h	Col I	179	1949
AC025442.2	0.000289758	-3.60283	0	0.069	1	Replicate 2	4h	Col I	179	1949
HIST1H2BJ	0.000289758	-3.30197	0	0.069	1	Replicate 2	4h	Col I	179	1949
NOM1	0.000289758	-3.24598	0	0.069	1	Replicate 2	4h	Col I	179	1949
TEX10	0.000289758	-2.91831	0	0.069	1	Replicate 2	4h	Col I	179	1949
AC127526.5	0.000289758	-3.51618	0	0.069	1	Replicate 2	4h	Col I	179	1949
PPP1R3E	0.000289758	-2.46298	0	0.069	1	Replicate 2	4h	Col I	179	1949
PRKCH	0.000289758	-4.0031	0	0.069	1	Replicate 2	4h	Col I	179	1949
GABPB1-IT1	0.000289758	-2.94595	0	0.069	1	Replicate 2	4h	Col I	179	1949
ZFP90	0.000289758	-4.26175	0	0.069	1	Replicate 2	4h	Col I	179	1949
AC020916.1	0.000289758	-3.88289	0	0.069	1	Replicate 2	4h	Col I	179	1949
ZNF320	0.000289758	-3.11155	0	0.069	1	Replicate 2	4h	Col I	179	1949
Z93930.2	0.000289758	-3.09431	0	0.069	1	Replicate 2	4h	Col I	179	1949
PHKA1	0.000289758	-3.05762	0	0.069	1	Replicate 2	4h	Col I	179	1949
COL5A3	0.000290612	1.19534	0.006	0.08	1	Replicate 2	4h	Col I	179	1949
BOLA1	0.000290959	1.24532	0.006	0.08	1	Replicate 2	4h	Col I	179	1949
C11orf1	0.000290959	3.175	0.006	0.08	1	Replicate 2	4h	Col I	179	1949
DDX54	0.000290959	1.80819	0.006	0.08	1	Replicate 2	4h	Col I	179	1949
DCAKD	0.000308022	-4.15228	0	0.068	1	Replicate 2	4h	Col I	179	1949
AC007216.4	0.000308022	-3.6836	0	0.068	1	Replicate 2	4h	Col I	179	1949
MMD	0.000308022	-3.78516	0	0.068	1	Replicate 2	4h	Col I	179	1949
NSUN4	0.000308022	-3.00166	0	0.068	1	Replicate 2	4h	Col I	179	1949
SCAMP3	0.000308022	-3.36833	0	0.068	1	Replicate 2	4h	Col I	179	1949
LINC01814	0.000308022	-3.02957	0	0.068	1	Replicate 2	4h	Col I	179	1949
C2orf42	0.000308022	-4.1571	0	0.068	1	Replicate 2	4h	Col I	179	1949
TMEM182	0.000308022	-4.71813	0	0.068	1	Replicate 2	4h	Col I	179	1949
B3GNT7	0.000308022	-3.74166	0	0.068	1	Replicate 2	4h	Col I	179	1949
CXCL3	0.000308022	-6.28313	0	0.068	1	Replicate 2	4h	Col I	179	1949
ZNF76	0.000308022	-4.07873	0	0.068	1	Replicate 2	4h	Col I	179	1949
SHH	0.000308022	-2.9457	0	0.068	1	Replicate 2	4h	Col I	179	1949
CTNNA3	0.000308022	-3.33068	0	0.068	1	Replicate 2	4h	Col I	179	1949
RRP8	0.000308022	-3.07311	0	0.068	1	Replicate 2	4h	Col I	179	1949
AKIP1	0.000308022	-4.89037	0	0.068	1	Replicate 2	4h	Col I	179	1949
RDX	0.000308022	-3.85404	0	0.068	1	Replicate 2	4h	Col I	179	1949
RXYLT1	0.000308022	-2.62204	0	0.068	1	Replicate 2	4h	Col I	179	1949
SNRNP25	0.000308022	-4.57717	0	0.068	1	Replicate 2	4h	Col I	179	1949
TLCD1	0.000308022	-3.64234	0	0.068	1	Replicate 2	4h	Col I	179	1949
UTP18	0.000308022	-4.33152	0	0.068	1	Replicate 2	4h	Col I	179	1949
POU2F2	0.000308022	-4.44179	0	0.068	1	Replicate 2	4h	Col I	179	1949
ZNF329	0.000308022	-4.13345	0	0.068	1	Replicate 2	4h	Col I	179	1949
L3MBTL1	0.000308022	-2.64021	0	0.068	1	Replicate 2	4h	Col I	179	1949
SHISA8	0.000308022	-3.49045	0	0.068	1	Replicate 2	4h	Col I	179	1949
EFCAB6	0.000308022	-3.44577	0	0.068	1	Replicate 2	4h	Col I	179	1949
MED12	0.000308022	-3.95767	0	0.068	1	Replicate 2	4h	Col I	179	1949
ZSCAN16	0.000308827	0.695004	0.006	0.08	1	Replicate 2	4h	Col I	179	1949
WDR12	0.000308827	2.00266	0.006	0.08	1	Replicate 2	4h	Col I	179	1949
ATXN1L	0.000308827	1.63108	0.006	0.08	1	Replicate 2	4h	Col I	179	1949
MED9	0.000308827	1.6585	0.006	0.08	1	Replicate 2	4h	Col I	179	1949
RBM28	0.000309195	2.55251	0.006	0.08	1	Replicate 2	4h	Col I	179	1949
COLCA2	0.000309195	1.63413	0.006	0.08	1	Replicate 2	4h	Col I	179	1949
CCN2	0.0003155	1.39557	0.017	0.101	1	Replicate 2	4h	Col I	179	1949
WDR47	0.000327428	-4.29783	0	0.068	1	Replicate 2	4h	Col I	179	1949
LINC02777	0.000327428	-3.81391	0	0.068	1	Replicate 2	4h	Col I	179	1949
ANAPC1	0.000327428	-2.87928	0	0.068	1	Replicate 2	4h	Col I	179	1949
CKMT2-AS1	0.000327428	-2.83278	0	0.068	1	Replicate 2	4h	Col I	179	1949
HACE1	0.000327428	-2.67514	0	0.068	1	Replicate 2	4h	Col I	179	1949
UBE2D4	0.000327428	-2.99512	0	0.068	1	Replicate 2	4h	Col I	179	1949
C8orf33	0.000327428	-4.00137	0	0.068	1	Replicate 2	4h	Col I	179	1949
ARHGEF39	0.000327428	-3.00157	0	0.068	1	Replicate 2	4h	Col I	179	1949
PCGF6	0.000327428	-4.30387	0	0.068	1	Replicate 2	4h	Col I	179	1949
PRMT3	0.000327428	-2.73318	0	0.068	1	Replicate 2	4h	Col I	179	1949
ZBTB25	0.000327428	-3.55238	0	0.068	1	Replicate 2	4h	Col I	179	1949
SLC24A1	0.000327428	-3.98432	0	0.068	1	Replicate 2	4h	Col I	179	1949
METTL22	0.000327428	-2.88372	0	0.068	1	Replicate 2	4h	Col I	179	1949
AC130456.2	0.000327428	-3.56561	0	0.068	1	Replicate 2	4h	Col I	179	1949
C16orf70	0.000327428	-4.08988	0	0.068	1	Replicate 2	4h	Col I	179	1949
TXNL4B	0.000327428	-3.77192	0	0.068	1	Replicate 2	4h	Col I	179	1949
CXXC1	0.000327428	-4.74025	0	0.068	1	Replicate 2	4h	Col I	179	1949
ZNF383	0.000327428	-3.01497	0	0.068	1	Replicate 2	4h	Col I	179	1949
ZNF155	0.000327428	-4.27892	0	0.068	1	Replicate 2	4h	Col I	179	1949
ALDH16A1	0.000327428	-2.54425	0	0.068	1	Replicate 2	4h	Col I	179	1949
ZNF776	0.000327428	-3.40044	0	0.068	1	Replicate 2	4h	Col I	179	1949
SNTA1	0.000327428	-4.58414	0	0.068	1	Replicate 2	4h	Col I	179	1949
GEMIN8	0.000327428	-3.52355	0	0.068	1	Replicate 2	4h	Col I	179	1949
IMPACT	0.00032778	0.884555	0.006	0.079	1	Replicate 2	4h	Col I	179	1949
LYPD6B	0.000328171	0.544383	0.006	0.079	1	Replicate 2	4h	Col I	179	1949
YJU2	0.000328171	1.59474	0.006	0.079	1	Replicate 2	4h	Col I	179	1949
UBXN11	0.000348044	-4.3882	0	0.067	1	Replicate 2	4h	Col I	179	1949
GJB4	0.000348044	-4.02417	0	0.067	1	Replicate 2	4h	Col I	179	1949
GLMN	0.000348044	-4.61262	0	0.067	1	Replicate 2	4h	Col I	179	1949
SASS6	0.000348044	-4.62991	0	0.067	1	Replicate 2	4h	Col I	179	1949
KIF26B	0.000348044	-3.26452	0	0.067	1	Replicate 2	4h	Col I	179	1949
SHQ1	0.000348044	-3.15192	0	0.067	1	Replicate 2	4h	Col I	179	1949
RUVBL1	0.000348044	-2.93896	0	0.067	1	Replicate 2	4h	Col I	179	1949
ACAD9	0.000348044	-2.95086	0	0.067	1	Replicate 2	4h	Col I	179	1949
MCCC1	0.000348044	-2.77924	0	0.067	1	Replicate 2	4h	Col I	179	1949
ATPSCKMT	0.000348044	-2.60343	0	0.067	1	Replicate 2	4h	Col I	179	1949
ERMARD	0.000348044	-2.61985	0	0.067	1	Replicate 2	4h	Col I	179	1949
TSNARE1	0.000348044	-4.08017	0	0.067	1	Replicate 2	4h	Col I	179	1949
AL162253.2	0.000348044	-3.26597	0	0.067	1	Replicate 2	4h	Col I	179	1949
PPP3CB-AS1	0.000348044	-2.73221	0	0.067	1	Replicate 2	4h	Col I	179	1949
FAS	0.000348044	-3.08809	0	0.067	1	Replicate 2	4h	Col I	179	1949
AP000873.2	0.000348044	-3.02517	0	0.067	1	Replicate 2	4h	Col I	179	1949
BIN2	0.000348044	-4.16898	0	0.067	1	Replicate 2	4h	Col I	179	1949
KDM2B	0.000348044	-4.19838	0	0.067	1	Replicate 2	4h	Col I	179	1949
LINC01089	0.000348044	-2.6075	0	0.067	1	Replicate 2	4h	Col I	179	1949
RGS6	0.000348044	-5.04917	0	0.067	1	Replicate 2	4h	Col I	179	1949
CHSY1	0.000348044	-2.76417	0	0.067	1	Replicate 2	4h	Col I	179	1949
SH2B1	0.000348044	-2.68073	0	0.067	1	Replicate 2	4h	Col I	179	1949
EFCAB5	0.000348044	-4.02699	0	0.067	1	Replicate 2	4h	Col I	179	1949
AC005332.6	0.000348044	-2.24894	0	0.067	1	Replicate 2	4h	Col I	179	1949
ZNF529-AS1	0.000348044	-2.97013	0	0.067	1	Replicate 2	4h	Col I	179	1949
ZSWIM9	0.000348044	-4.15483	0	0.067	1	Replicate 2	4h	Col I	179	1949
ZNF432	0.000348044	-2.58292	0	0.067	1	Replicate 2	4h	Col I	179	1949
MBTPS2	0.000348044	-2.50662	0	0.067	1	Replicate 2	4h	Col I	179	1949
KRT8	0.000348689	0.493718	0.654	0.76	1	Replicate 2	4h	Col I	179	1949
TICAM2	0.000348713	1.92483	0.006	0.079	1	Replicate 2	4h	Col I	179	1949
PPP1R9B	0.000348713	1.47996	0.006	0.079	1	Replicate 2	4h	Col I	179	1949
ATG4C	0.000349129	1.54339	0.006	0.079	1	Replicate 2	4h	Col I	179	1949
BOK	0.000349129	3.43735	0.006	0.079	1	Replicate 2	4h	Col I	179	1949
SNX15	0.000349129	2.67095	0.006	0.079	1	Replicate 2	4h	Col I	179	1949
SPATA33	0.000349129	2.56795	0.006	0.079	1	Replicate 2	4h	Col I	179	1949
STK11IP	0.000369948	-3.69409	0	0.067	1	Replicate 2	4h	Col I	179	1949
AFDN-DT	0.000369948	-3.38884	0	0.067	1	Replicate 2	4h	Col I	179	1949
PPT1	0.000369948	-3.07125	0	0.067	1	Replicate 2	4h	Col I	179	1949
TCEANC2	0.000369948	-3.8539	0	0.067	1	Replicate 2	4h	Col I	179	1949
LINC01358	0.000369948	-3.28907	0	0.067	1	Replicate 2	4h	Col I	179	1949
AC245297.3	0.000369948	-2.66291	0	0.067	1	Replicate 2	4h	Col I	179	1949
NPRL2	0.000369948	-3.06629	0	0.067	1	Replicate 2	4h	Col I	179	1949
QTRT2	0.000369948	-4.15532	0	0.067	1	Replicate 2	4h	Col I	179	1949
MTHFD2L	0.000369948	-4.32191	0	0.067	1	Replicate 2	4h	Col I	179	1949
SETD9	0.000369948	-2.64264	0	0.067	1	Replicate 2	4h	Col I	179	1949
TMEM232	0.000369948	-3.87019	0	0.067	1	Replicate 2	4h	Col I	179	1949
L3MBTL3	0.000369948	-3.86235	0	0.067	1	Replicate 2	4h	Col I	179	1949
NUDT1	0.000369948	-2.9401	0	0.067	1	Replicate 2	4h	Col I	179	1949
AC005532.1	0.000369948	-2.94305	0	0.067	1	Replicate 2	4h	Col I	179	1949
PRSS1	0.000369948	-5.26266	0	0.067	1	Replicate 2	4h	Col I	179	1949
LINC02657	0.000369948	-3.3301	0	0.067	1	Replicate 2	4h	Col I	179	1949
CNNM1	0.000369948	-3.7895	0	0.067	1	Replicate 2	4h	Col I	179	1949
NTF3	0.000369948	-3.15961	0	0.067	1	Replicate 2	4h	Col I	179	1949
IQCD	0.000369948	-3.54146	0	0.067	1	Replicate 2	4h	Col I	179	1949
NSMCE3	0.000369948	-3.77645	0	0.067	1	Replicate 2	4h	Col I	179	1949
SRL	0.000369948	-2.61218	0	0.067	1	Replicate 2	4h	Col I	179	1949
ZNF646	0.000369948	-2.79019	0	0.067	1	Replicate 2	4h	Col I	179	1949
KIZ-AS1	0.000369948	-2.6416	0	0.067	1	Replicate 2	4h	Col I	179	1949
BMERB1	0.000370088	0.536912	0.006	0.078	1	Replicate 2	4h	Col I	179	1949
AC005993.1	0.000370529	1.61024	0.006	0.078	1	Replicate 2	4h	Col I	179	1949
PPP1R36	0.00037097	3.34213	0.006	0.078	1	Replicate 2	4h	Col I	179	1949
ZBED1	0.00037097	2.40739	0.006	0.078	1	Replicate 2	4h	Col I	179	1949
ENTR1	0.00039276	-0.156186	0.006	0.077	1	Replicate 2	4h	Col I	179	1949
ZNF205	0.000393218	-3.71413	0	0.066	1	Replicate 2	4h	Col I	179	1949
RGL2	0.000393218	-4.10104	0	0.066	1	Replicate 2	4h	Col I	179	1949
POLR1C	0.000393218	-2.33634	0	0.066	1	Replicate 2	4h	Col I	179	1949
MAP11	0.000393218	-4.04849	0	0.066	1	Replicate 2	4h	Col I	179	1949
UNC5D	0.000393218	-3.19337	0	0.066	1	Replicate 2	4h	Col I	179	1949
SLC7A8	0.000393218	-3.14125	0	0.066	1	Replicate 2	4h	Col I	179	1949
COQ6	0.000393218	-3.73134	0	0.066	1	Replicate 2	4h	Col I	179	1949
CGNL1	0.000393218	-4.82828	0	0.066	1	Replicate 2	4h	Col I	179	1949
KRT12	0.000393218	-3.3588	0	0.066	1	Replicate 2	4h	Col I	179	1949
MFSD12	0.000393218	-2.83694	0	0.066	1	Replicate 2	4h	Col I	179	1949
CLTCL1	0.000393218	-4.08779	0	0.066	1	Replicate 2	4h	Col I	179	1949
RANGAP1	0.000393218	-3.81208	0	0.066	1	Replicate 2	4h	Col I	179	1949
FTSJ1	0.000393218	-3.83606	0	0.066	1	Replicate 2	4h	Col I	179	1949
GNL3L	0.000393218	-3.0756	0	0.066	1	Replicate 2	4h	Col I	179	1949
FDXR	0.000393807	3.02524	0.011	0.088	1	Replicate 2	4h	Col I	179	1949
TRUB1	0.000394163	3.30382	0.006	0.077	1	Replicate 2	4h	Col I	179	1949
SMIM4	0.000394163	2.2198	0.006	0.077	1	Replicate 2	4h	Col I	179	1949
HIRIP3	0.000394163	2.30506	0.006	0.077	1	Replicate 2	4h	Col I	179	1949
HEIH	0.000394247	3.96504	0.011	0.088	1	Replicate 2	4h	Col I	179	1949
FP236383.3	0.000416311	-0.33323	0.006	0.077	1	Replicate 2	4h	Col I	179	1949
ZNF346	0.000417939	-2.98521	0	0.066	1	Replicate 2	4h	Col I	179	1949
CATSPERG	0.000417939	-2.92259	0	0.066	1	Replicate 2	4h	Col I	179	1949
MORN1	0.000417939	-3.05234	0	0.066	1	Replicate 2	4h	Col I	179	1949
ALG6	0.000417939	-4.14987	0	0.066	1	Replicate 2	4h	Col I	179	1949
DNAJC6	0.000417939	-3.13511	0	0.066	1	Replicate 2	4h	Col I	179	1949
SPRTN	0.000417939	-2.66565	0	0.066	1	Replicate 2	4h	Col I	179	1949
FAHD2A	0.000417939	-4.22581	0	0.066	1	Replicate 2	4h	Col I	179	1949
NIFK-AS1	0.000417939	-3.10644	0	0.066	1	Replicate 2	4h	Col I	179	1949
AC017101.1	0.000417939	-2.77964	0	0.066	1	Replicate 2	4h	Col I	179	1949
LANCL1	0.000417939	-3.27271	0	0.066	1	Replicate 2	4h	Col I	179	1949
AC106876.1	0.000417939	-2.81611	0	0.066	1	Replicate 2	4h	Col I	179	1949
USP19	0.000417939	-2.53618	0	0.066	1	Replicate 2	4h	Col I	179	1949
BAP1	0.000417939	-4.66395	0	0.066	1	Replicate 2	4h	Col I	179	1949
PCCB	0.000417939	-2.54597	0	0.066	1	Replicate 2	4h	Col I	179	1949
TXK	0.000417939	-3.99397	0	0.066	1	Replicate 2	4h	Col I	179	1949
ZNF354A	0.000417939	-2.95443	0	0.066	1	Replicate 2	4h	Col I	179	1949
ZBTB2	0.000417939	-3.25401	0	0.066	1	Replicate 2	4h	Col I	179	1949
FBXL13	0.000417939	-3.32591	0	0.066	1	Replicate 2	4h	Col I	179	1949
AC093673.1	0.000417939	-4.15038	0	0.066	1	Replicate 2	4h	Col I	179	1949
TUSC3	0.000417939	-4.23517	0	0.066	1	Replicate 2	4h	Col I	179	1949
NUDT18	0.000417939	-3.10153	0	0.066	1	Replicate 2	4h	Col I	179	1949
MAL2-AS1	0.000417939	-2.80575	0	0.066	1	Replicate 2	4h	Col I	179	1949
SMC2	0.000417939	-2.75633	0	0.066	1	Replicate 2	4h	Col I	179	1949
SEC61A2	0.000417939	-3.21385	0	0.066	1	Replicate 2	4h	Col I	179	1949
A1CF	0.000417939	-3.64117	0	0.066	1	Replicate 2	4h	Col I	179	1949
SLC29A3	0.000417939	-3.22157	0	0.066	1	Replicate 2	4h	Col I	179	1949
AP006621.4	0.000417939	-3.52572	0	0.066	1	Replicate 2	4h	Col I	179	1949
NXF1	0.000417939	-3.54232	0	0.066	1	Replicate 2	4h	Col I	179	1949
MTERF2	0.000417939	-2.74247	0	0.066	1	Replicate 2	4h	Col I	179	1949
CLUH	0.000417939	-2.39346	0	0.066	1	Replicate 2	4h	Col I	179	1949
ZNF799	0.000417939	-3.12399	0	0.066	1	Replicate 2	4h	Col I	179	1949
SOGA1	0.000417939	-3.2289	0	0.066	1	Replicate 2	4h	Col I	179	1949
INPP5J	0.000417939	-2.75831	0	0.066	1	Replicate 2	4h	Col I	179	1949
FRMPD4	0.000417939	-4.26399	0	0.066	1	Replicate 2	4h	Col I	179	1949
LRRC37A2	0.000418294	1.05382	0.006	0.077	1	Replicate 2	4h	Col I	179	1949
AARS	0.000418543	1.91679	0.006	0.077	1	Replicate 2	4h	Col I	179	1949
CARD6	0.000418791	2.34939	0.006	0.077	1	Replicate 2	4h	Col I	179	1949
COQ8A	0.000444202	-3.1624	0	0.065	1	Replicate 2	4h	Col I	179	1949
AC108449.1	0.000444202	-3.10543	0	0.065	1	Replicate 2	4h	Col I	179	1949
RNF144A	0.000444202	-4.81742	0	0.065	1	Replicate 2	4h	Col I	179	1949
AC017002.5	0.000444202	-2.30549	0	0.065	1	Replicate 2	4h	Col I	179	1949
BHLHE40-AS1	0.000444202	-4.26362	0	0.065	1	Replicate 2	4h	Col I	179	1949
DIMT1	0.000444202	-2.82606	0	0.065	1	Replicate 2	4h	Col I	179	1949
CASTOR3	0.000444202	-3.6761	0	0.065	1	Replicate 2	4h	Col I	179	1949
ADAM28	0.000444202	-4.20765	0	0.065	1	Replicate 2	4h	Col I	179	1949
SLC35G1	0.000444202	-2.95758	0	0.065	1	Replicate 2	4h	Col I	179	1949
CENPJ	0.000444202	-3.1704	0	0.065	1	Replicate 2	4h	Col I	179	1949
SPART	0.000444202	-5.1528	0	0.065	1	Replicate 2	4h	Col I	179	1949
NUBPL	0.000444202	-4.3534	0	0.065	1	Replicate 2	4h	Col I	179	1949
GSTZ1	0.000444202	-2.98855	0	0.065	1	Replicate 2	4h	Col I	179	1949
IVD	0.000444202	-4.70056	0	0.065	1	Replicate 2	4h	Col I	179	1949
MYOM1	0.000444202	-3.03457	0	0.065	1	Replicate 2	4h	Col I	179	1949
FECH	0.000444202	-3.99403	0	0.065	1	Replicate 2	4h	Col I	179	1949
SF3A2	0.000444202	-3.01085	0	0.065	1	Replicate 2	4h	Col I	179	1949
SYNE4	0.000444202	-3.26047	0	0.065	1	Replicate 2	4h	Col I	179	1949
AC011479.4	0.000444202	-3.72647	0	0.065	1	Replicate 2	4h	Col I	179	1949
TCFL5	0.000444202	-4.31401	0	0.065	1	Replicate 2	4h	Col I	179	1949
RHBDD3	0.000444202	-2.74114	0	0.065	1	Replicate 2	4h	Col I	179	1949
MORC2	0.000444202	-2.97799	0	0.065	1	Replicate 2	4h	Col I	179	1949
IER5L	0.000444415	0.947027	0.006	0.076	1	Replicate 2	4h	Col I	179	1949
SUCLG2-AS1	0.000444943	2.44722	0.006	0.076	1	Replicate 2	4h	Col I	179	1949
CHAF1A	0.000444943	1.27459	0.006	0.076	1	Replicate 2	4h	Col I	179	1949
SPINK5	0.000472101	-4.55488	0	0.064	1	Replicate 2	4h	Col I	179	1949
SELENON	0.000472101	-3.70767	0	0.064	1	Replicate 2	4h	Col I	179	1949
CCSAP	0.000472101	-3.68142	0	0.064	1	Replicate 2	4h	Col I	179	1949
ZC3H8	0.000472101	-3.4789	0	0.064	1	Replicate 2	4h	Col I	179	1949
HCG17	0.000472101	-2.89326	0	0.064	1	Replicate 2	4h	Col I	179	1949
GCC1	0.000472101	-4.1142	0	0.064	1	Replicate 2	4h	Col I	179	1949
ADRB1	0.000472101	-3.39796	0	0.064	1	Replicate 2	4h	Col I	179	1949
FOSL1	0.000472101	-4.15384	0	0.064	1	Replicate 2	4h	Col I	179	1949
CLCF1	0.000472101	-3.52181	0	0.064	1	Replicate 2	4h	Col I	179	1949
FOXRED1	0.000472101	-2.54518	0	0.064	1	Replicate 2	4h	Col I	179	1949
RITA1	0.000472101	-4.63707	0	0.064	1	Replicate 2	4h	Col I	179	1949
AL161431.1	0.000472101	-4.27774	0	0.064	1	Replicate 2	4h	Col I	179	1949
DHRS4	0.000472101	-2.36554	0	0.064	1	Replicate 2	4h	Col I	179	1949
AL355076.2	0.000472101	-2.78161	0	0.064	1	Replicate 2	4h	Col I	179	1949
MOAP1	0.000472101	-3.2047	0	0.064	1	Replicate 2	4h	Col I	179	1949
AC003965.2	0.000472101	-2.59335	0	0.064	1	Replicate 2	4h	Col I	179	1949
MLKL	0.000472101	-2.38269	0	0.064	1	Replicate 2	4h	Col I	179	1949
ZNF426	0.000472101	-2.59688	0	0.064	1	Replicate 2	4h	Col I	179	1949
ZNF490	0.000472101	-3.13329	0	0.064	1	Replicate 2	4h	Col I	179	1949
AP1M1	0.000472101	-2.64508	0	0.064	1	Replicate 2	4h	Col I	179	1949
ARRDC2	0.000472101	-3.22136	0	0.064	1	Replicate 2	4h	Col I	179	1949
PCSK1N	0.000472101	-3.7412	0	0.064	1	Replicate 2	4h	Col I	179	1949
ENPP5	0.000472151	2.05683	0.006	0.076	1	Replicate 2	4h	Col I	179	1949
TTBK2	0.000472712	0.811249	0.006	0.076	1	Replicate 2	4h	Col I	179	1949
MESP1	0.000472712	2.69428	0.006	0.076	1	Replicate 2	4h	Col I	179	1949
POLR3E	0.000472712	2.63051	0.006	0.076	1	Replicate 2	4h	Col I	179	1949
SHMT1	0.000472712	1.30644	0.006	0.076	1	Replicate 2	4h	Col I	179	1949
SH3BGRL3	0.000492715	0.852858	0.279	0.562	1	Replicate 2	4h	Col I	179	1949
SNHG8	0.000501006	0.221878	0.006	0.075	1	Replicate 2	4h	Col I	179	1949
TRIM3	0.000501601	2.10708	0.006	0.075	1	Replicate 2	4h	Col I	179	1949
DUT	0.000501601	1.60001	0.006	0.075	1	Replicate 2	4h	Col I	179	1949
FRRS1	0.000501738	-3.05325	0	0.064	1	Replicate 2	4h	Col I	179	1949
SEH1L	0.000501738	-2.98467	0	0.064	1	Replicate 2	4h	Col I	179	1949
EPHB2	0.000501738	-3.19316	0	0.064	1	Replicate 2	4h	Col I	179	1949
NMNAT2	0.000501738	-4.64683	0	0.064	1	Replicate 2	4h	Col I	179	1949
HAUS3	0.000501738	-2.73958	0	0.064	1	Replicate 2	4h	Col I	179	1949
TMA16	0.000501738	-2.57982	0	0.064	1	Replicate 2	4h	Col I	179	1949
RANBP17	0.000501738	-5.1007	0	0.064	1	Replicate 2	4h	Col I	179	1949
AC105052.4	0.000501738	-3.2968	0	0.064	1	Replicate 2	4h	Col I	179	1949
AC079209.2	0.000501738	-2.52279	0	0.064	1	Replicate 2	4h	Col I	179	1949
KIFC2	0.000501738	-3.09119	0	0.064	1	Replicate 2	4h	Col I	179	1949
AL157938.2	0.000501738	-2.42376	0	0.064	1	Replicate 2	4h	Col I	179	1949
UBTD1	0.000501738	-2.77325	0	0.064	1	Replicate 2	4h	Col I	179	1949
HSPA12A	0.000501738	-4.13799	0	0.064	1	Replicate 2	4h	Col I	179	1949
NELL1	0.000501738	-5.58882	0	0.064	1	Replicate 2	4h	Col I	179	1949
C11orf71	0.000501738	-2.55565	0	0.064	1	Replicate 2	4h	Col I	179	1949
CLCN7	0.000501738	-4.08081	0	0.064	1	Replicate 2	4h	Col I	179	1949
EEF2KMT	0.000501738	-2.50202	0	0.064	1	Replicate 2	4h	Col I	179	1949
AC004797.1	0.000501738	-2.65528	0	0.064	1	Replicate 2	4h	Col I	179	1949
AC024592.2	0.000501738	-2.84658	0	0.064	1	Replicate 2	4h	Col I	179	1949
ZNF627	0.000501738	-2.35711	0	0.064	1	Replicate 2	4h	Col I	179	1949
BICRA	0.000501738	-2.54452	0	0.064	1	Replicate 2	4h	Col I	179	1949
TGFBR3	0.000502196	2.22441	0.006	0.075	1	Replicate 2	4h	Col I	179	1949
POLRMT	0.000502196	2.67339	0.006	0.075	1	Replicate 2	4h	Col I	179	1949
TIMM50	0.000502196	1.96781	0.006	0.075	1	Replicate 2	4h	Col I	179	1949
ZNF223	0.000502196	2.95352	0.006	0.075	1	Replicate 2	4h	Col I	179	1949
TSR1	0.000532238	1.49285	0.006	0.075	1	Replicate 2	4h	Col I	179	1949
CEP152	0.000532869	1.00139	0.006	0.075	1	Replicate 2	4h	Col I	179	1949
FER1L6-AS1	0.00053322	-3.12182	0	0.063	1	Replicate 2	4h	Col I	179	1949
ICAM3	0.00053322	-4.62148	0	0.063	1	Replicate 2	4h	Col I	179	1949
ACOT7	0.00053322	-3.98599	0	0.063	1	Replicate 2	4h	Col I	179	1949
PSEN2	0.00053322	-2.09317	0	0.063	1	Replicate 2	4h	Col I	179	1949
MTHFD2	0.00053322	-5.08789	0	0.063	1	Replicate 2	4h	Col I	179	1949
AC006059.1	0.00053322	-2.81302	0	0.063	1	Replicate 2	4h	Col I	179	1949
BLVRA	0.00053322	-3.46733	0	0.063	1	Replicate 2	4h	Col I	179	1949
PYROXD2	0.00053322	-3.05375	0	0.063	1	Replicate 2	4h	Col I	179	1949
C11orf74	0.00053322	-2.89418	0	0.063	1	Replicate 2	4h	Col I	179	1949
GEMIN2	0.00053322	-2.99524	0	0.063	1	Replicate 2	4h	Col I	179	1949
AC027243.3	0.00053322	-2.86512	0	0.063	1	Replicate 2	4h	Col I	179	1949
DNAH3	0.00053322	-3.63026	0	0.063	1	Replicate 2	4h	Col I	179	1949
NUDT7	0.00053322	-4.42173	0	0.063	1	Replicate 2	4h	Col I	179	1949
RAB40B	0.00053322	-4.45908	0	0.063	1	Replicate 2	4h	Col I	179	1949
PTPRM	0.00053322	-3.42121	0	0.063	1	Replicate 2	4h	Col I	179	1949
TMEM91	0.00053322	-2.91717	0	0.063	1	Replicate 2	4h	Col I	179	1949
TRAPPC6A	0.00053322	-3.97531	0	0.063	1	Replicate 2	4h	Col I	179	1949
UBOX5	0.00053322	-2.80262	0	0.063	1	Replicate 2	4h	Col I	179	1949
ZNF337-AS1	0.00053322	-2.57634	0	0.063	1	Replicate 2	4h	Col I	179	1949
ADCK2	0.000533501	2.25132	0.006	0.075	1	Replicate 2	4h	Col I	179	1949
DZIP1L	0.000564106	4.23537	0.011	0.085	1	Replicate 2	4h	Col I	179	1949
SPRYD3	0.000566068	1.49132	0.006	0.074	1	Replicate 2	4h	Col I	179	1949
L3MBTL2	0.000566663	-3.4833	0	0.063	1	Replicate 2	4h	Col I	179	1949
ZRANB2-AS2	0.000566663	-3.50811	0	0.063	1	Replicate 2	4h	Col I	179	1949
PYGO2	0.000566663	-2.46474	0	0.063	1	Replicate 2	4h	Col I	179	1949
AL592295.4	0.000566663	-3.17339	0	0.063	1	Replicate 2	4h	Col I	179	1949
PAK1IP1	0.000566663	-3.51736	0	0.063	1	Replicate 2	4h	Col I	179	1949
PBX2	0.000566663	-2.38757	0	0.063	1	Replicate 2	4h	Col I	179	1949
FBXO30	0.000566663	-3.77529	0	0.063	1	Replicate 2	4h	Col I	179	1949
TSPAN12	0.000566663	-3.24462	0	0.063	1	Replicate 2	4h	Col I	179	1949
AL138756.1	0.000566663	-2.91356	0	0.063	1	Replicate 2	4h	Col I	179	1949
AKNA	0.000566663	-3.45329	0	0.063	1	Replicate 2	4h	Col I	179	1949
ATM	0.000566663	-3.77984	0	0.063	1	Replicate 2	4h	Col I	179	1949
DHRS4L2	0.000566663	-4.24794	0	0.063	1	Replicate 2	4h	Col I	179	1949
CFAP53	0.000566663	-2.79702	0	0.063	1	Replicate 2	4h	Col I	179	1949
KLK7	0.000566663	-5.63834	0	0.063	1	Replicate 2	4h	Col I	179	1949
NFATC2	0.000566663	-4.29495	0	0.063	1	Replicate 2	4h	Col I	179	1949
PSMG1	0.000566663	-4.44927	0	0.063	1	Replicate 2	4h	Col I	179	1949
LINC00630	0.000566663	-3.11804	0	0.063	1	Replicate 2	4h	Col I	179	1949
TPST1	0.000566739	2.36405	0.006	0.074	1	Replicate 2	4h	Col I	179	1949
KBTBD3	0.000566739	2.58964	0.006	0.074	1	Replicate 2	4h	Col I	179	1949
RBP2	0.000599318	1.51391	0.017	0.094	1	Replicate 2	4h	Col I	179	1949
TMEM129	0.000602027	0.96765	0.006	0.073	1	Replicate 2	4h	Col I	179	1949
AMACR	0.000602027	3.59515	0.006	0.073	1	Replicate 2	4h	Col I	179	1949
MEPCE	0.000602027	2.22695	0.006	0.073	1	Replicate 2	4h	Col I	179	1949
ADAM32	0.000602187	-3.00367	0	0.062	1	Replicate 2	4h	Col I	179	1949
KIAA0513	0.000602187	-2.87825	0	0.062	1	Replicate 2	4h	Col I	179	1949
GJA9	0.000602187	-3.56488	0	0.062	1	Replicate 2	4h	Col I	179	1949
SRGAP2C	0.000602187	-3.12183	0	0.062	1	Replicate 2	4h	Col I	179	1949
DUSP12	0.000602187	-2.38713	0	0.062	1	Replicate 2	4h	Col I	179	1949
MSH6	0.000602187	-2.47592	0	0.062	1	Replicate 2	4h	Col I	179	1949
ACVR2B	0.000602187	-2.69622	0	0.062	1	Replicate 2	4h	Col I	179	1949
ADRA1B	0.000602187	-3.38687	0	0.062	1	Replicate 2	4h	Col I	179	1949
RXRB	0.000602187	-3.58598	0	0.062	1	Replicate 2	4h	Col I	179	1949
BPGM	0.000602187	-4.02051	0	0.062	1	Replicate 2	4h	Col I	179	1949
MNX1	0.000602187	-3.03989	0	0.062	1	Replicate 2	4h	Col I	179	1949
SMIM27	0.000602187	-4.07094	0	0.062	1	Replicate 2	4h	Col I	179	1949
SLC2A8	0.000602187	-3.94214	0	0.062	1	Replicate 2	4h	Col I	179	1949
DEPP1	0.000602187	-4.57019	0	0.062	1	Replicate 2	4h	Col I	179	1949
SLC25A45	0.000602187	-2.58374	0	0.062	1	Replicate 2	4h	Col I	179	1949
UNC119B	0.000602187	-2.90868	0	0.062	1	Replicate 2	4h	Col I	179	1949
DDX55	0.000602187	-3.1548	0	0.062	1	Replicate 2	4h	Col I	179	1949
TUBGCP4	0.000602187	-3.62962	0	0.062	1	Replicate 2	4h	Col I	179	1949
ZNF774	0.000602187	-3.16161	0	0.062	1	Replicate 2	4h	Col I	179	1949
TARSL2	0.000602187	-2.7701	0	0.062	1	Replicate 2	4h	Col I	179	1949
NPIPB4	0.000602187	-2.74893	0	0.062	1	Replicate 2	4h	Col I	179	1949
ARRB2	0.000602187	-2.84158	0	0.062	1	Replicate 2	4h	Col I	179	1949
DHX58	0.000602187	-2.58934	0	0.062	1	Replicate 2	4h	Col I	179	1949
MIER2	0.000602187	-4.22898	0	0.062	1	Replicate 2	4h	Col I	179	1949
CYP4F11	0.000602187	-2.58536	0	0.062	1	Replicate 2	4h	Col I	179	1949
RBM38	0.000602187	-2.64725	0	0.062	1	Replicate 2	4h	Col I	179	1949
ASMTL-AS1	0.000602187	-3.84856	0	0.062	1	Replicate 2	4h	Col I	179	1949
ZNF630	0.000602187	-3.3689	0	0.062	1	Replicate 2	4h	Col I	179	1949
FAM122C	0.000602187	-2.86325	0	0.062	1	Replicate 2	4h	Col I	179	1949
PPIA	0.000632407	0.533174	0.296	0.589	1	Replicate 2	4h	Col I	179	1949
LDHB	0.000638736	0.715153	0.006	0.073	1	Replicate 2	4h	Col I	179	1949
FBXW8	0.000638736	1.76192	0.006	0.073	1	Replicate 2	4h	Col I	179	1949
E2F6	0.000639921	-3.0942	0	0.062	1	Replicate 2	4h	Col I	179	1949
ZCWPW2	0.000639921	-4.16968	0	0.062	1	Replicate 2	4h	Col I	179	1949
VARS2	0.000639921	-2.56084	0	0.062	1	Replicate 2	4h	Col I	179	1949
EID2	0.000639921	-3.21826	0	0.062	1	Replicate 2	4h	Col I	179	1949
LRRC8C	0.000639921	-3.02356	0	0.062	1	Replicate 2	4h	Col I	179	1949
DARS2	0.000639921	-2.50361	0	0.062	1	Replicate 2	4h	Col I	179	1949
PLCD1	0.000639921	-2.57103	0	0.062	1	Replicate 2	4h	Col I	179	1949
GTF2E1	0.000639921	-4.05576	0	0.062	1	Replicate 2	4h	Col I	179	1949
GATB	0.000639921	-3.30257	0	0.062	1	Replicate 2	4h	Col I	179	1949
ZNF746	0.000639921	-2.42968	0	0.062	1	Replicate 2	4h	Col I	179	1949
AL117336.2	0.000639921	-2.71478	0	0.062	1	Replicate 2	4h	Col I	179	1949
AL163953.1	0.000639921	-4.06228	0	0.062	1	Replicate 2	4h	Col I	179	1949
TUBGCP5	0.000639921	-2.49849	0	0.062	1	Replicate 2	4h	Col I	179	1949
SRR	0.000639921	-3.35629	0	0.062	1	Replicate 2	4h	Col I	179	1949
AC011933.4	0.000639921	-2.73725	0	0.062	1	Replicate 2	4h	Col I	179	1949
TIMM44	0.000639921	-2.16618	0	0.062	1	Replicate 2	4h	Col I	179	1949
ZNF565	0.000639921	-2.83036	0	0.062	1	Replicate 2	4h	Col I	179	1949
ZNF234	0.000639921	-2.92395	0	0.062	1	Replicate 2	4h	Col I	179	1949
ZNF616	0.000639921	-3.4549	0	0.062	1	Replicate 2	4h	Col I	179	1949
FAM110A	0.000639921	-2.13477	0	0.062	1	Replicate 2	4h	Col I	179	1949
ZNF133	0.000639921	-3.17382	0	0.062	1	Replicate 2	4h	Col I	179	1949
COL18A1	0.000639921	-3.90193	0	0.062	1	Replicate 2	4h	Col I	179	1949
CHIC1	0.000639921	-2.49518	0	0.062	1	Replicate 2	4h	Col I	179	1949
IKBKG	0.000639921	-3.01604	0	0.062	1	Replicate 2	4h	Col I	179	1949
MAPKAPK3	0.000672887	1.10896	0.011	0.083	1	Replicate 2	4h	Col I	179	1949
GTF3C4	0.000674377	3.56246	0.011	0.083	1	Replicate 2	4h	Col I	179	1949
AGTRAP	0.000678464	1.72062	0.006	0.072	1	Replicate 2	4h	Col I	179	1949
FBXO45	0.000679267	3.31408	0.006	0.072	1	Replicate 2	4h	Col I	179	1949
CUL9	0.000679267	0.809235	0.006	0.072	1	Replicate 2	4h	Col I	179	1949
PEX11G	0.000679267	2.34423	0.006	0.072	1	Replicate 2	4h	Col I	179	1949
AC006333.2	0.000680002	-2.45005	0	0.061	1	Replicate 2	4h	Col I	179	1949
SETDB2	0.000680002	-2.97652	0	0.061	1	Replicate 2	4h	Col I	179	1949
ZNF69	0.000680002	-3.67483	0	0.061	1	Replicate 2	4h	Col I	179	1949
ZBTB45	0.000680002	-3.37614	0	0.061	1	Replicate 2	4h	Col I	179	1949
AZIN2	0.000680002	-3.50163	0	0.061	1	Replicate 2	4h	Col I	179	1949
COA7	0.000680002	-2.77372	0	0.061	1	Replicate 2	4h	Col I	179	1949
CCDC18	0.000680002	-3.05469	0	0.061	1	Replicate 2	4h	Col I	179	1949
CARF	0.000680002	-3.47829	0	0.061	1	Replicate 2	4h	Col I	179	1949
IPO11	0.000680002	-2.38341	0	0.061	1	Replicate 2	4h	Col I	179	1949
WDR46	0.000680002	-4.08861	0	0.061	1	Replicate 2	4h	Col I	179	1949
LRWD1	0.000680002	-2.74767	0	0.061	1	Replicate 2	4h	Col I	179	1949
LINC01006	0.000680002	-2.75569	0	0.061	1	Replicate 2	4h	Col I	179	1949
RANBP6	0.000680002	-2.77749	0	0.061	1	Replicate 2	4h	Col I	179	1949
POMT1	0.000680002	-3.44584	0	0.061	1	Replicate 2	4h	Col I	179	1949
IPO5	0.000680002	-3.57907	0	0.061	1	Replicate 2	4h	Col I	179	1949
L2HGDH	0.000680002	-2.93863	0	0.061	1	Replicate 2	4h	Col I	179	1949
AC015712.1	0.000680002	-2.81976	0	0.061	1	Replicate 2	4h	Col I	179	1949
KRBA2	0.000680002	-2.26212	0	0.061	1	Replicate 2	4h	Col I	179	1949
ZNF20	0.000680002	-3.79572	0	0.061	1	Replicate 2	4h	Col I	179	1949
PROSER3	0.000680002	-2.72799	0	0.061	1	Replicate 2	4h	Col I	179	1949
ZNF528	0.000680002	-4.81407	0	0.061	1	Replicate 2	4h	Col I	179	1949
ZNF134	0.000680002	-3.70184	0	0.061	1	Replicate 2	4h	Col I	179	1949
PCP4	0.000680002	-4.37795	0	0.061	1	Replicate 2	4h	Col I	179	1949
HS1BP3	0.00071567	2.87269	0.011	0.082	1	Replicate 2	4h	Col I	179	1949
ESYT1	0.000721492	3.57323	0.006	0.072	1	Replicate 2	4h	Col I	179	1949
AC026202.2	0.000722575	-3.01123	0	0.06	1	Replicate 2	4h	Col I	179	1949
SNHG3	0.000722575	-2.68157	0	0.06	1	Replicate 2	4h	Col I	179	1949
TRAF5	0.000722575	-2.4027	0	0.06	1	Replicate 2	4h	Col I	179	1949
SMYD2	0.000722575	-3.81368	0	0.06	1	Replicate 2	4h	Col I	179	1949
