## Supplementary material for "Colonic epithelial regeneration shapes susceptibility to *Clostridioides difficile* infection": Table S1D (part 2 of 3)

### Sheet: Table_S1d_mock_state_markers_by (continued)
Table S1D. Differentially expressed genes associated with cluster-, timepoint-, and replicate-specific transcriptional programs in Mock colonoid epithelial populations related to Figure S3E.
AC025178.1	0.000722575	-3.31171	0	0.06	1	Replicate 2	4h	Col I	179	1949
AZIN1-AS1	0.000722575	-4.29299	0	0.06	1	Replicate 2	4h	Col I	179	1949
CACNB2	0.000722575	-4.07086	0	0.06	1	Replicate 2	4h	Col I	179	1949
ANO5	0.000722575	-3.13463	0	0.06	1	Replicate 2	4h	Col I	179	1949
NDRG2	0.000722575	-3.61861	0	0.06	1	Replicate 2	4h	Col I	179	1949
AC015871.7	0.000722575	-4.00824	0	0.06	1	Replicate 2	4h	Col I	179	1949
AC060780.1	0.000722575	-2.27174	0	0.06	1	Replicate 2	4h	Col I	179	1949
ZNF136	0.000722575	-4.30225	0	0.06	1	Replicate 2	4h	Col I	179	1949
TBC1D17	0.000722575	-2.98635	0	0.06	1	Replicate 2	4h	Col I	179	1949
TTI1	0.000722575	-3.89356	0	0.06	1	Replicate 2	4h	Col I	179	1949
AL021707.1	0.000722575	-2.69167	0	0.06	1	Replicate 2	4h	Col I	179	1949
PCDH11X	0.000722575	-2.34133	0	0.06	1	Replicate 2	4h	Col I	179	1949
ZBTB33	0.000722575	-2.34997	0	0.06	1	Replicate 2	4h	Col I	179	1949
LYPD8	0.000757785	1.13925	0.011	0.082	1	Replicate 2	4h	Col I	179	1949
POLI	0.00075946	2.75803	0.011	0.082	1	Replicate 2	4h	Col I	179	1949
PRR34-AS1	0.00075946	3.35608	0.011	0.082	1	Replicate 2	4h	Col I	179	1949
CRPPA	0.000765415	1.41346	0.006	0.071	1	Replicate 2	4h	Col I	179	1949
TCEAL1	0.000765415	2.55325	0.006	0.071	1	Replicate 2	4h	Col I	179	1949
EEF1AKNMT	0.000766319	1.96246	0.006	0.071	1	Replicate 2	4h	Col I	179	1949
BX284668.5	0.000767796	-3.49642	0	0.06	1	Replicate 2	4h	Col I	179	1949
ARMH1	0.000767796	-2.92266	0	0.06	1	Replicate 2	4h	Col I	179	1949
TOE1	0.000767796	-2.78037	0	0.06	1	Replicate 2	4h	Col I	179	1949
SYDE2	0.000767796	-2.76744	0	0.06	1	Replicate 2	4h	Col I	179	1949
BCL9	0.000767796	-2.7206	0	0.06	1	Replicate 2	4h	Col I	179	1949
AL592295.5	0.000767796	-2.65098	0	0.06	1	Replicate 2	4h	Col I	179	1949
JMJD4	0.000767796	-3.52517	0	0.06	1	Replicate 2	4h	Col I	179	1949
MAP9	0.000767796	-2.94356	0	0.06	1	Replicate 2	4h	Col I	179	1949
POC5	0.000767796	-4.06826	0	0.06	1	Replicate 2	4h	Col I	179	1949
SDHAF4	0.000767796	-4.53774	0	0.06	1	Replicate 2	4h	Col I	179	1949
PM20D2	0.000767796	-2.40274	0	0.06	1	Replicate 2	4h	Col I	179	1949
SASH1	0.000767796	-5.02088	0	0.06	1	Replicate 2	4h	Col I	179	1949
POT1	0.000767796	-2.61113	0	0.06	1	Replicate 2	4h	Col I	179	1949
AC145124.1	0.000767796	-2.67364	0	0.06	1	Replicate 2	4h	Col I	179	1949
TACC1	0.000767796	-3.01124	0	0.06	1	Replicate 2	4h	Col I	179	1949
SYBU	0.000767796	-2.75827	0	0.06	1	Replicate 2	4h	Col I	179	1949
LINC00476	0.000767796	-2.2985	0	0.06	1	Replicate 2	4h	Col I	179	1949
TMEM138	0.000767796	-3.12696	0	0.06	1	Replicate 2	4h	Col I	179	1949
IGHMBP2	0.000767796	-2.71232	0	0.06	1	Replicate 2	4h	Col I	179	1949
BCDIN3D	0.000767796	-2.61173	0	0.06	1	Replicate 2	4h	Col I	179	1949
COG8	0.000767796	-4.59633	0	0.06	1	Replicate 2	4h	Col I	179	1949
AC009120.2	0.000767796	-3.04914	0	0.06	1	Replicate 2	4h	Col I	179	1949
CTNS	0.000767796	-2.66463	0	0.06	1	Replicate 2	4h	Col I	179	1949
WDR18	0.000767796	-4.17331	0	0.06	1	Replicate 2	4h	Col I	179	1949
AL050403.2	0.000767796	-2.52087	0	0.06	1	Replicate 2	4h	Col I	179	1949
NFS1	0.000767796	-2.97982	0	0.06	1	Replicate 2	4h	Col I	179	1949
RTL10	0.000767796	-3.15826	0	0.06	1	Replicate 2	4h	Col I	179	1949
WBP2NL	0.000767796	-4.06413	0	0.06	1	Replicate 2	4h	Col I	179	1949
SMARCA1	0.000767796	-4.66005	0	0.06	1	Replicate 2	4h	Col I	179	1949
MRPL10	0.00080412	2.10315	0.011	0.081	1	Replicate 2	4h	Col I	179	1949
TRIM7	0.000812946	1.73814	0.006	0.071	1	Replicate 2	4h	Col I	179	1949
CCNQ	0.000812946	0.767796	0.006	0.071	1	Replicate 2	4h	Col I	179	1949
IQCG	0.000813906	1.31795	0.006	0.071	1	Replicate 2	4h	Col I	179	1949
KCTD2	0.000813906	2.27528	0.006	0.071	1	Replicate 2	4h	Col I	179	1949
TARS2	0.000815827	-3.50739	0	0.059	1	Replicate 2	4h	Col I	179	1949
TMEM218	0.000815827	-2.08857	0	0.059	1	Replicate 2	4h	Col I	179	1949
TPRG1	0.000815827	-3.06413	0	0.059	1	Replicate 2	4h	Col I	179	1949
AC107214.1	0.000815827	-2.9012	0	0.059	1	Replicate 2	4h	Col I	179	1949
IGIP	0.000815827	-4.62254	0	0.059	1	Replicate 2	4h	Col I	179	1949
AC011379.1	0.000815827	-2.55831	0	0.059	1	Replicate 2	4h	Col I	179	1949
LHFPL5	0.000815827	-2.92951	0	0.059	1	Replicate 2	4h	Col I	179	1949
LRRC61	0.000815827	-2.03331	0	0.059	1	Replicate 2	4h	Col I	179	1949
FZD3	0.000815827	-2.17399	0	0.059	1	Replicate 2	4h	Col I	179	1949
RFX3-AS1	0.000815827	-4.41557	0	0.059	1	Replicate 2	4h	Col I	179	1949
GARNL3	0.000815827	-3.86331	0	0.059	1	Replicate 2	4h	Col I	179	1949
UROS	0.000815827	-2.95272	0	0.059	1	Replicate 2	4h	Col I	179	1949
MARCH9	0.000815827	-3.77258	0	0.059	1	Replicate 2	4h	Col I	179	1949
TAFA2	0.000815827	-2.86746	0	0.059	1	Replicate 2	4h	Col I	179	1949
RNFT2	0.000815827	-4.7511	0	0.059	1	Replicate 2	4h	Col I	179	1949
SLC25A15	0.000815827	-2.56859	0	0.059	1	Replicate 2	4h	Col I	179	1949
AC005480.1	0.000815827	-2.58661	0	0.059	1	Replicate 2	4h	Col I	179	1949
SDR42E1	0.000815827	-2.83595	0	0.059	1	Replicate 2	4h	Col I	179	1949
SCARF1	0.000815827	-2.198	0	0.059	1	Replicate 2	4h	Col I	179	1949
ELAC2	0.000815827	-2.2758	0	0.059	1	Replicate 2	4h	Col I	179	1949
FRMD1	0.000861368	-0.402041	0.006	0.07	1	Replicate 2	4h	Col I	179	1949
MTA2	0.000862385	0.976162	0.006	0.07	1	Replicate 2	4h	Col I	179	1949
PARP10	0.000863402	1.57044	0.006	0.07	1	Replicate 2	4h	Col I	179	1949
POLR3K	0.000863402	0.43298	0.006	0.07	1	Replicate 2	4h	Col I	179	1949
CCDC112	0.000864421	2.246	0.006	0.07	1	Replicate 2	4h	Col I	179	1949
AC016727.1	0.000866842	-2.74326	0	0.059	1	Replicate 2	4h	Col I	179	1949
TYW3	0.000866842	-2.60438	0	0.059	1	Replicate 2	4h	Col I	179	1949
NBPF15	0.000866842	-2.29965	0	0.059	1	Replicate 2	4h	Col I	179	1949
LINC01645	0.000866842	-4.25399	0	0.059	1	Replicate 2	4h	Col I	179	1949
TOR3A	0.000866842	-4.61774	0	0.059	1	Replicate 2	4h	Col I	179	1949
TBCE	0.000866842	-3.92069	0	0.059	1	Replicate 2	4h	Col I	179	1949
WDR36	0.000866842	-3.75193	0	0.059	1	Replicate 2	4h	Col I	179	1949
ZSCAN9	0.000866842	-2.27255	0	0.059	1	Replicate 2	4h	Col I	179	1949
RRAGD	0.000866842	-3.3065	0	0.059	1	Replicate 2	4h	Col I	179	1949
NOD1	0.000866842	-3.84886	0	0.059	1	Replicate 2	4h	Col I	179	1949
KCTD7	0.000866842	-2.80195	0	0.059	1	Replicate 2	4h	Col I	179	1949
ZKSCAN5	0.000866842	-2.39838	0	0.059	1	Replicate 2	4h	Col I	179	1949
TRMO	0.000866842	-2.54967	0	0.059	1	Replicate 2	4h	Col I	179	1949
SIRT3	0.000866842	-2.68135	0	0.059	1	Replicate 2	4h	Col I	179	1949
CACNA1C	0.000866842	-4.19536	0	0.059	1	Replicate 2	4h	Col I	179	1949
ZNF10	0.000866842	-2.86267	0	0.059	1	Replicate 2	4h	Col I	179	1949
TMTC4	0.000866842	-3.90368	0	0.059	1	Replicate 2	4h	Col I	179	1949
ARHGAP5-AS1	0.000866842	-3.90481	0	0.059	1	Replicate 2	4h	Col I	179	1949
DPH6-DT	0.000866842	-4.45125	0	0.059	1	Replicate 2	4h	Col I	179	1949
CENPT	0.000866842	-3.22537	0	0.059	1	Replicate 2	4h	Col I	179	1949
SNAI3-AS1	0.000866842	-2.28664	0	0.059	1	Replicate 2	4h	Col I	179	1949
CCDC9	0.000866842	-2.21435	0	0.059	1	Replicate 2	4h	Col I	179	1949
PET117	0.000866842	-3.89825	0	0.059	1	Replicate 2	4h	Col I	179	1949
CCL20	0.000910501	-1.14148	0.006	0.069	1	Replicate 2	4h	Col I	179	1949
DNAH14	0.000915883	0.287513	0.006	0.069	1	Replicate 2	4h	Col I	179	1949
AC112220.2	0.000916963	1.35274	0.006	0.069	1	Replicate 2	4h	Col I	179	1949
PPP1R14B-AS1	0.000916963	2.09964	0.006	0.069	1	Replicate 2	4h	Col I	179	1949
CMTR1	0.000918044	3.09807	0.006	0.069	1	Replicate 2	4h	Col I	179	1949
ENKD1	0.000921027	-2.29265	0	0.058	1	Replicate 2	4h	Col I	179	1949
ZNF436	0.000921027	-4.59401	0	0.058	1	Replicate 2	4h	Col I	179	1949
ABHD14A	0.000921027	-1.93416	0	0.058	1	Replicate 2	4h	Col I	179	1949
ABHD10	0.000921027	-3.41634	0	0.058	1	Replicate 2	4h	Col I	179	1949
GM2A	0.000921027	-2.51533	0	0.058	1	Replicate 2	4h	Col I	179	1949
ALG8	0.000921027	-3.5833	0	0.058	1	Replicate 2	4h	Col I	179	1949
LPAR6	0.000921027	-3.76118	0	0.058	1	Replicate 2	4h	Col I	179	1949
TTC5	0.000921027	-2.0167	0	0.058	1	Replicate 2	4h	Col I	179	1949
AL132800.1	0.000921027	-2.8583	0	0.058	1	Replicate 2	4h	Col I	179	1949
KLHDC4	0.000921027	-2.47321	0	0.058	1	Replicate 2	4h	Col I	179	1949
ZNF18	0.000921027	-3.88328	0	0.058	1	Replicate 2	4h	Col I	179	1949
AC005726.1	0.000921027	-2.60979	0	0.058	1	Replicate 2	4h	Col I	179	1949
DYRK1B	0.000921027	-4.72499	0	0.058	1	Replicate 2	4h	Col I	179	1949
THOC5	0.000921027	-3.72808	0	0.058	1	Replicate 2	4h	Col I	179	1949
ULK3	0.000972672	-0.353927	0.006	0.069	1	Replicate 2	4h	Col I	179	1949
AL109615.2	0.000973818	0.774995	0.006	0.069	1	Replicate 2	4h	Col I	179	1949
C1orf198	0.000974965	3.64554	0.006	0.069	1	Replicate 2	4h	Col I	179	1949
SLC36A4	0.000974965	1.80308	0.006	0.069	1	Replicate 2	4h	Col I	179	1949
NIPSNAP3A	0.000978578	-2.70088	0	0.058	1	Replicate 2	4h	Col I	179	1949
RCC1	0.000978578	-2.34443	0	0.058	1	Replicate 2	4h	Col I	179	1949
CXCL1	0.000978578	-6.20808	0	0.058	1	Replicate 2	4h	Col I	179	1949
SMIM32	0.000978578	-3.11095	0	0.058	1	Replicate 2	4h	Col I	179	1949
HFE	0.000978578	-3.927	0	0.058	1	Replicate 2	4h	Col I	179	1949
C6orf226	0.000978578	-2.49106	0	0.058	1	Replicate 2	4h	Col I	179	1949
PEX6	0.000978578	-3.98988	0	0.058	1	Replicate 2	4h	Col I	179	1949
ZNF713	0.000978578	-3.88269	0	0.058	1	Replicate 2	4h	Col I	179	1949
MCPH1-AS1	0.000978578	-3.44749	0	0.058	1	Replicate 2	4h	Col I	179	1949
BTBD16	0.000978578	-3.39421	0	0.058	1	Replicate 2	4h	Col I	179	1949
PRPF19	0.000978578	-3.22764	0	0.058	1	Replicate 2	4h	Col I	179	1949
AC022075.1	0.000978578	-4.48625	0	0.058	1	Replicate 2	4h	Col I	179	1949
C14orf93	0.000978578	-2.71161	0	0.058	1	Replicate 2	4h	Col I	179	1949
LINC00239	0.000978578	-2.42586	0	0.058	1	Replicate 2	4h	Col I	179	1949
ERCC4	0.000978578	-2.97631	0	0.058	1	Replicate 2	4h	Col I	179	1949
ZNF738	0.000978578	-3.11589	0	0.058	1	Replicate 2	4h	Col I	179	1949
TMEM251	0.00102139	3.77066	0.011	0.079	1	Replicate 2	4h	Col I	179	1949
GADD45B	0.00103052	0.0371063	0.006	0.068	1	Replicate 2	4h	Col I	179	1949
LANCL2	0.00103539	3.09684	0.006	0.068	1	Replicate 2	4h	Col I	179	1949
IKBKE	0.00103539	2.29168	0.006	0.068	1	Replicate 2	4h	Col I	179	1949
STRIP2	0.00103539	3.57976	0.006	0.068	1	Replicate 2	4h	Col I	179	1949
TIMM9	0.00103539	2.84212	0.006	0.068	1	Replicate 2	4h	Col I	179	1949
ZNF324	0.0010397	-2.98746	0	0.057	1	Replicate 2	4h	Col I	179	1949
ARMCX6	0.0010397	-3.70458	0	0.057	1	Replicate 2	4h	Col I	179	1949
CCDC138	0.0010397	-4.47566	0	0.057	1	Replicate 2	4h	Col I	179	1949
ATIC	0.0010397	-4.51103	0	0.057	1	Replicate 2	4h	Col I	179	1949
CRTAP	0.0010397	-3.81287	0	0.057	1	Replicate 2	4h	Col I	179	1949
AC093827.4	0.0010397	-3.84533	0	0.057	1	Replicate 2	4h	Col I	179	1949
EPB41L4A-AS1	0.0010397	-2.95791	0	0.057	1	Replicate 2	4h	Col I	179	1949
AC004917.1	0.0010397	-3.12872	0	0.057	1	Replicate 2	4h	Col I	179	1949
AL499602.1	0.0010397	-4.3461	0	0.057	1	Replicate 2	4h	Col I	179	1949
LINC01515	0.0010397	-3.2265	0	0.057	1	Replicate 2	4h	Col I	179	1949
NDST2	0.0010397	-4.61557	0	0.057	1	Replicate 2	4h	Col I	179	1949
UBASH3B	0.0010397	-3.51494	0	0.057	1	Replicate 2	4h	Col I	179	1949
C14orf28	0.0010397	-2.39461	0	0.057	1	Replicate 2	4h	Col I	179	1949
C15orf41	0.0010397	-2.82133	0	0.057	1	Replicate 2	4h	Col I	179	1949
MLST8	0.0010397	-2.70277	0	0.057	1	Replicate 2	4h	Col I	179	1949
GGA2	0.0010397	-3.04975	0	0.057	1	Replicate 2	4h	Col I	179	1949
HSDL1	0.0010397	-3.33384	0	0.057	1	Replicate 2	4h	Col I	179	1949
ZNF624	0.0010397	-2.66536	0	0.057	1	Replicate 2	4h	Col I	179	1949
APOC1	0.0010397	-3.1489	0	0.057	1	Replicate 2	4h	Col I	179	1949
SAMD10	0.0010397	-1.82088	0	0.057	1	Replicate 2	4h	Col I	179	1949
CPT1B	0.0010397	-2.71798	0	0.057	1	Replicate 2	4h	Col I	179	1949
CLCN5	0.0010397	-2.55838	0	0.057	1	Replicate 2	4h	Col I	179	1949
HLA-DMA	0.00109952	2.26683	0.006	0.068	1	Replicate 2	4h	Col I	179	1949
PLAAT2	0.00109952	2.37035	0.006	0.068	1	Replicate 2	4h	Col I	179	1949
ZNF839	0.00109952	4.1116	0.006	0.068	1	Replicate 2	4h	Col I	179	1949
AKNAD1	0.00110462	-2.50586	0	0.056	1	Replicate 2	4h	Col I	179	1949
HHAT	0.00110462	-3.07148	0	0.056	1	Replicate 2	4h	Col I	179	1949
DOK1	0.00110462	-2.31126	0	0.056	1	Replicate 2	4h	Col I	179	1949
SH3RF3	0.00110462	-3.86445	0	0.056	1	Replicate 2	4h	Col I	179	1949
NEU4	0.00110462	-3.49254	0	0.056	1	Replicate 2	4h	Col I	179	1949
PSMD6-AS2	0.00110462	-2.75125	0	0.056	1	Replicate 2	4h	Col I	179	1949
AC083798.2	0.00110462	-2.49532	0	0.056	1	Replicate 2	4h	Col I	179	1949
XXYLT1	0.00110462	-3.87321	0	0.056	1	Replicate 2	4h	Col I	179	1949
NDNF	0.00110462	-2.64479	0	0.056	1	Replicate 2	4h	Col I	179	1949
F2R	0.00110462	-3.78621	0	0.056	1	Replicate 2	4h	Col I	179	1949
MAK	0.00110462	-2.2456	0	0.056	1	Replicate 2	4h	Col I	179	1949
KMT2E-AS1	0.00110462	-3.99857	0	0.056	1	Replicate 2	4h	Col I	179	1949
JRK	0.00110462	-2.65523	0	0.056	1	Replicate 2	4h	Col I	179	1949
NUP188	0.00110462	-2.58989	0	0.056	1	Replicate 2	4h	Col I	179	1949
AKR1C1	0.00110462	-2.48771	0	0.056	1	Replicate 2	4h	Col I	179	1949
SBF2-AS1	0.00110462	-3.96947	0	0.056	1	Replicate 2	4h	Col I	179	1949
MRE11	0.00110462	-2.39394	0	0.056	1	Replicate 2	4h	Col I	179	1949
RNF26	0.00110462	-4.11196	0	0.056	1	Replicate 2	4h	Col I	179	1949
XPOT	0.00110462	-3.57485	0	0.056	1	Replicate 2	4h	Col I	179	1949
SLC35E3	0.00110462	-2.78485	0	0.056	1	Replicate 2	4h	Col I	179	1949
NRAV	0.00110462	-2.86155	0	0.056	1	Replicate 2	4h	Col I	179	1949
OTUB2	0.00110462	-2.62433	0	0.056	1	Replicate 2	4h	Col I	179	1949
KNL1	0.00110462	-2.576	0	0.056	1	Replicate 2	4h	Col I	179	1949
TOMM34	0.00110462	-3.26879	0	0.056	1	Replicate 2	4h	Col I	179	1949
USP11	0.00110462	-2.02539	0	0.056	1	Replicate 2	4h	Col I	179	1949
CLCA4	0.00114206	0.31751	0.011	0.078	1	Replicate 2	4h	Col I	179	1949
FARSB	0.00116622	2.25791	0.006	0.067	1	Replicate 2	4h	Col I	179	1949
ADPRM	0.00116622	0.753074	0.006	0.067	1	Replicate 2	4h	Col I	179	1949
EDN2	0.00116759	1.67998	0.006	0.067	1	Replicate 2	4h	Col I	179	1949
ZNF559	0.00116759	3.441	0.006	0.067	1	Replicate 2	4h	Col I	179	1949
VPS18	0.00117358	-2.50898	0	0.056	1	Replicate 2	4h	Col I	179	1949
LRRC37B	0.00117358	-2.31469	0	0.056	1	Replicate 2	4h	Col I	179	1949
GPR89A	0.00117358	-2.28637	0	0.056	1	Replicate 2	4h	Col I	179	1949
DUSP10	0.00117358	-4.59517	0	0.056	1	Replicate 2	4h	Col I	179	1949
TARBP1	0.00117358	-3.19344	0	0.056	1	Replicate 2	4h	Col I	179	1949
TMEM177	0.00117358	-2.64243	0	0.056	1	Replicate 2	4h	Col I	179	1949
AC114763.1	0.00117358	-3.14804	0	0.056	1	Replicate 2	4h	Col I	179	1949
RNF25	0.00117358	-3.07665	0	0.056	1	Replicate 2	4h	Col I	179	1949
ABTB1	0.00117358	-3.24681	0	0.056	1	Replicate 2	4h	Col I	179	1949
ZNF184	0.00117358	-3.5422	0	0.056	1	Replicate 2	4h	Col I	179	1949
RTN4IP1	0.00117358	-2.45253	0	0.056	1	Replicate 2	4h	Col I	179	1949
RNF217-AS1	0.00117358	-3.26953	0	0.056	1	Replicate 2	4h	Col I	179	1949
SGCE	0.00117358	-2.60356	0	0.056	1	Replicate 2	4h	Col I	179	1949
LRRCC1	0.00117358	-2.1455	0	0.056	1	Replicate 2	4h	Col I	179	1949
CASC19	0.00117358	-3.37445	0	0.056	1	Replicate 2	4h	Col I	179	1949
LURAP1L-AS1	0.00117358	-2.79808	0	0.056	1	Replicate 2	4h	Col I	179	1949
C9orf152	0.00117358	-3.13509	0	0.056	1	Replicate 2	4h	Col I	179	1949
ADO	0.00117358	-2.27801	0	0.056	1	Replicate 2	4h	Col I	179	1949
AP001831.1	0.00117358	-2.99585	0	0.056	1	Replicate 2	4h	Col I	179	1949
TBCEL	0.00117358	-2.58313	0	0.056	1	Replicate 2	4h	Col I	179	1949
TCTN2	0.00117358	-2.78461	0	0.056	1	Replicate 2	4h	Col I	179	1949
SACS	0.00117358	-2.32984	0	0.056	1	Replicate 2	4h	Col I	179	1949
POMT2	0.00117358	-2.34121	0	0.056	1	Replicate 2	4h	Col I	179	1949
FAN1	0.00117358	-2.55894	0	0.056	1	Replicate 2	4h	Col I	179	1949
LIPC	0.00117358	-2.41856	0	0.056	1	Replicate 2	4h	Col I	179	1949
ZNF263	0.00117358	-2.31762	0	0.056	1	Replicate 2	4h	Col I	179	1949
CHST4	0.00117358	-4.17672	0	0.056	1	Replicate 2	4h	Col I	179	1949
AC018521.5	0.00117358	-3.7829	0	0.056	1	Replicate 2	4h	Col I	179	1949
AC005920.2	0.00117358	-2.71045	0	0.056	1	Replicate 2	4h	Col I	179	1949
RBL1	0.00117358	-2.87795	0	0.056	1	Replicate 2	4h	Col I	179	1949
TOP3B	0.00117358	-3.13262	0	0.056	1	Replicate 2	4h	Col I	179	1949
TBC1D25	0.00117358	-3.4591	0	0.056	1	Replicate 2	4h	Col I	179	1949
NHSL2	0.00117358	-2.3191	0	0.056	1	Replicate 2	4h	Col I	179	1949
MTCP1	0.00117358	-2.84442	0	0.056	1	Replicate 2	4h	Col I	179	1949
OMA1	0.00123839	1.23046	0.006	0.067	1	Replicate 2	4h	Col I	179	1949
AC092944.1	0.00123839	1.6942	0.006	0.067	1	Replicate 2	4h	Col I	179	1949
DPF3	0.00123839	1.27495	0.006	0.067	1	Replicate 2	4h	Col I	179	1949
BCKDHA	0.00123839	1.76855	0.006	0.067	1	Replicate 2	4h	Col I	179	1949
HHLA3	0.00123985	0.988403	0.006	0.067	1	Replicate 2	4h	Col I	179	1949
AMZ2	0.00123985	1.91634	0.006	0.067	1	Replicate 2	4h	Col I	179	1949
TMEM187	0.00123985	2.53675	0.006	0.067	1	Replicate 2	4h	Col I	179	1949
CD72	0.00124681	-2.55237	0	0.055	1	Replicate 2	4h	Col I	179	1949
KIF20B	0.00124681	-3.74633	0	0.055	1	Replicate 2	4h	Col I	179	1949
DENND4B	0.00124681	-2.64784	0	0.055	1	Replicate 2	4h	Col I	179	1949
C1orf226	0.00124681	-2.14325	0	0.055	1	Replicate 2	4h	Col I	179	1949
CNNM3	0.00124681	-1.91339	0	0.055	1	Replicate 2	4h	Col I	179	1949
HLTF	0.00124681	-2.62988	0	0.055	1	Replicate 2	4h	Col I	179	1949
MME	0.00124681	-4.20601	0	0.055	1	Replicate 2	4h	Col I	179	1949
ADGRF4	0.00124681	-4.30279	0	0.055	1	Replicate 2	4h	Col I	179	1949
FMC1	0.00124681	-2.56716	0	0.055	1	Replicate 2	4h	Col I	179	1949
PAXIP1	0.00124681	-2.41234	0	0.055	1	Replicate 2	4h	Col I	179	1949
NCAPG2	0.00124681	-2.51092	0	0.055	1	Replicate 2	4h	Col I	179	1949
FBXO16	0.00124681	-2.68133	0	0.055	1	Replicate 2	4h	Col I	179	1949
C9orf40	0.00124681	-2.12051	0	0.055	1	Replicate 2	4h	Col I	179	1949
CWF19L1	0.00124681	-2.72457	0	0.055	1	Replicate 2	4h	Col I	179	1949
HS3ST2	0.00124681	-3.85452	0	0.055	1	Replicate 2	4h	Col I	179	1949
TIMM21	0.00124681	-2.37569	0	0.055	1	Replicate 2	4h	Col I	179	1949
ZNF888	0.00124681	-4.46864	0	0.055	1	Replicate 2	4h	Col I	179	1949
ASMTL	0.00124681	-2.2219	0	0.055	1	Replicate 2	4h	Col I	179	1949
DTYMK	0.00129225	3.32495	0.011	0.077	1	Replicate 2	4h	Col I	179	1949
HDAC5	0.00129225	2.38519	0.011	0.077	1	Replicate 2	4h	Col I	179	1949
UBFD1	0.00131345	0.566236	0.006	0.066	1	Replicate 2	4h	Col I	179	1949
RFC2	0.00131499	1.44974	0.006	0.066	1	Replicate 2	4h	Col I	179	1949
TCF7L1	0.00132458	-3.94132	0	0.055	1	Replicate 2	4h	Col I	179	1949
CENPQ	0.00132458	-2.60288	0	0.055	1	Replicate 2	4h	Col I	179	1949
KLHDC7A	0.00132458	-3.90418	0	0.055	1	Replicate 2	4h	Col I	179	1949
SRGAP2B	0.00132458	-4.2389	0	0.055	1	Replicate 2	4h	Col I	179	1949
AGBL5	0.00132458	-2.8144	0	0.055	1	Replicate 2	4h	Col I	179	1949
AC017074.1	0.00132458	-3.69959	0	0.055	1	Replicate 2	4h	Col I	179	1949
NOP14-AS1	0.00132458	-2.42018	0	0.055	1	Replicate 2	4h	Col I	179	1949
AC053527.2	0.00132458	-2.71185	0	0.055	1	Replicate 2	4h	Col I	179	1949
CCNO	0.00132458	-3.49928	0	0.055	1	Replicate 2	4h	Col I	179	1949
GCNT2	0.00132458	-3.71434	0	0.055	1	Replicate 2	4h	Col I	179	1949
AL512274.1	0.00132458	-2.59846	0	0.055	1	Replicate 2	4h	Col I	179	1949
AL513550.1	0.00132458	-2.89303	0	0.055	1	Replicate 2	4h	Col I	179	1949
FBXL18	0.00132458	-2.43839	0	0.055	1	Replicate 2	4h	Col I	179	1949
ANK1	0.00132458	-3.67676	0	0.055	1	Replicate 2	4h	Col I	179	1949
UBE2R2-AS1	0.00132458	-2.70682	0	0.055	1	Replicate 2	4h	Col I	179	1949
SLC31A2	0.00132458	-3.76329	0	0.055	1	Replicate 2	4h	Col I	179	1949
WEE1	0.00132458	-3.17791	0	0.055	1	Replicate 2	4h	Col I	179	1949
LINC02747	0.00132458	-2.71085	0	0.055	1	Replicate 2	4h	Col I	179	1949
PARP11	0.00132458	-2.7091	0	0.055	1	Replicate 2	4h	Col I	179	1949
DNAAF4	0.00132458	-3.9857	0	0.055	1	Replicate 2	4h	Col I	179	1949
LIG3	0.00132458	-2.85698	0	0.055	1	Replicate 2	4h	Col I	179	1949
CCDC61	0.00132458	-2.94866	0	0.055	1	Replicate 2	4h	Col I	179	1949
LZTS3	0.00132458	-2.24283	0	0.055	1	Replicate 2	4h	Col I	179	1949
TATDN2	0.00136927	1.99878	0.011	0.076	1	Replicate 2	4h	Col I	179	1949
CBWD1	0.00137226	3.71847	0.011	0.076	1	Replicate 2	4h	Col I	179	1949
GABARAPL1	0.00137226	2.83474	0.011	0.076	1	Replicate 2	4h	Col I	179	1949
MRPL46	0.00137226	4.06504	0.011	0.076	1	Replicate 2	4h	Col I	179	1949
UBC	0.00137237	0.60526	0.324	0.623	1	Replicate 2	4h	Col I	179	1949
ROBO1	0.0013963	1.24125	0.006	0.066	1	Replicate 2	4h	Col I	179	1949
HAAO	0.00139794	2.78667	0.006	0.066	1	Replicate 2	4h	Col I	179	1949
COQ2	0.00139794	1.09654	0.006	0.066	1	Replicate 2	4h	Col I	179	1949
SUPV3L1	0.00139794	2.76833	0.006	0.066	1	Replicate 2	4h	Col I	179	1949
PAOX	0.00139794	2.13869	0.006	0.066	1	Replicate 2	4h	Col I	179	1949
ABLIM3	0.00140719	-4.43351	0	0.054	1	Replicate 2	4h	Col I	179	1949
KCNC4	0.00140719	-2.61414	0	0.054	1	Replicate 2	4h	Col I	179	1949
SFT2D3	0.00140719	-2.18317	0	0.054	1	Replicate 2	4h	Col I	179	1949
AC009495.3	0.00140719	-3.47204	0	0.054	1	Replicate 2	4h	Col I	179	1949
LMCD1-AS1	0.00140719	-3.43122	0	0.054	1	Replicate 2	4h	Col I	179	1949
AC112722.1	0.00140719	-2.63653	0	0.054	1	Replicate 2	4h	Col I	179	1949
ERCC8	0.00140719	-3.44103	0	0.054	1	Replicate 2	4h	Col I	179	1949
HULC	0.00140719	-3.1889	0	0.054	1	Replicate 2	4h	Col I	179	1949
AL451165.2	0.00140719	-3.9817	0	0.054	1	Replicate 2	4h	Col I	179	1949
SOBP	0.00140719	-4.16399	0	0.054	1	Replicate 2	4h	Col I	179	1949
FAM221A	0.00140719	-2.2222	0	0.054	1	Replicate 2	4h	Col I	179	1949
HOXA7	0.00140719	-2.09352	0	0.054	1	Replicate 2	4h	Col I	179	1949
DNAJC30	0.00140719	-2.53484	0	0.054	1	Replicate 2	4h	Col I	179	1949
FAM185A	0.00140719	-2.37799	0	0.054	1	Replicate 2	4h	Col I	179	1949
OTUD6B	0.00140719	-3.6288	0	0.054	1	Replicate 2	4h	Col I	179	1949
KIF24	0.00140719	-2.83844	0	0.054	1	Replicate 2	4h	Col I	179	1949
NOC3L	0.00140719	-2.91036	0	0.054	1	Replicate 2	4h	Col I	179	1949
RRP12	0.00140719	-2.09372	0	0.054	1	Replicate 2	4h	Col I	179	1949
DNMBP-AS1	0.00140719	-4.01117	0	0.054	1	Replicate 2	4h	Col I	179	1949
TUT1	0.00140719	-3.13649	0	0.054	1	Replicate 2	4h	Col I	179	1949
AP005233.2	0.00140719	-2.20481	0	0.054	1	Replicate 2	4h	Col I	179	1949
DDX10	0.00140719	-3.10948	0	0.054	1	Replicate 2	4h	Col I	179	1949
BCO2	0.00140719	-2.90704	0	0.054	1	Replicate 2	4h	Col I	179	1949
METTL7A	0.00140719	-2.83547	0	0.054	1	Replicate 2	4h	Col I	179	1949
MPHOSPH9	0.00140719	-2.32072	0	0.054	1	Replicate 2	4h	Col I	179	1949
AC012291.3	0.00140719	-2.45992	0	0.054	1	Replicate 2	4h	Col I	179	1949
HYDIN	0.00140719	-2.468	0	0.054	1	Replicate 2	4h	Col I	179	1949
INCA1	0.00140719	-2.72537	0	0.054	1	Replicate 2	4h	Col I	179	1949
BAIAP2-DT	0.00140719	-2.23985	0	0.054	1	Replicate 2	4h	Col I	179	1949
NUDT19	0.00140719	-3.60657	0	0.054	1	Replicate 2	4h	Col I	179	1949
AHCY	0.00140719	-3.06537	0	0.054	1	Replicate 2	4h	Col I	179	1949
HSPA13	0.00140719	-2.49395	0	0.054	1	Replicate 2	4h	Col I	179	1949
MX2	0.00140719	-2.98971	0	0.054	1	Replicate 2	4h	Col I	179	1949
LINC00205	0.00140719	-2.58975	0	0.054	1	Replicate 2	4h	Col I	179	1949
GCSH	0.00144963	3.25671	0.017	0.086	1	Replicate 2	4h	Col I	179	1949
TRIAP1	0.00145399	2.86285	0.011	0.076	1	Replicate 2	4h	Col I	179	1949
B3GALT5-AS1	0.00148259	1.27822	0.006	0.065	1	Replicate 2	4h	Col I	179	1949
NBPF3	0.00149492	-4.36597	0	0.054	1	Replicate 2	4h	Col I	179	1949
SYTL1	0.00149492	-3.25741	0	0.054	1	Replicate 2	4h	Col I	179	1949
AL513327.1	0.00149492	-2.13894	0	0.054	1	Replicate 2	4h	Col I	179	1949
LINC01931	0.00149492	-2.55641	0	0.054	1	Replicate 2	4h	Col I	179	1949
PHOSPHO2	0.00149492	-2.81299	0	0.054	1	Replicate 2	4h	Col I	179	1949
OBSL1	0.00149492	-2.2026	0	0.054	1	Replicate 2	4h	Col I	179	1949
FKBP14	0.00149492	-3.71183	0	0.054	1	Replicate 2	4h	Col I	179	1949
ZNF117	0.00149492	-2.77636	0	0.054	1	Replicate 2	4h	Col I	179	1949
ZNF786	0.00149492	-2.5205	0	0.054	1	Replicate 2	4h	Col I	179	1949
VPS13B-DT	0.00149492	-2.51921	0	0.054	1	Replicate 2	4h	Col I	179	1949
OPLAH	0.00149492	-3.64625	0	0.054	1	Replicate 2	4h	Col I	179	1949
BICD2	0.00149492	-3.482	0	0.054	1	Replicate 2	4h	Col I	179	1949
ZBTB26	0.00149492	-4.26212	0	0.054	1	Replicate 2	4h	Col I	179	1949
NOC4L	0.00149492	-1.79095	0	0.054	1	Replicate 2	4h	Col I	179	1949
KLHDC1	0.00149492	-2.53718	0	0.054	1	Replicate 2	4h	Col I	179	1949
AL163952.1	0.00149492	-2.98286	0	0.054	1	Replicate 2	4h	Col I	179	1949
EXD2	0.00149492	-2.33568	0	0.054	1	Replicate 2	4h	Col I	179	1949
ZDHHC1	0.00149492	-2.57467	0	0.054	1	Replicate 2	4h	Col I	179	1949
AC025211.1	0.00149492	-2.7805	0	0.054	1	Replicate 2	4h	Col I	179	1949
GDPD1	0.00149492	-2.91812	0	0.054	1	Replicate 2	4h	Col I	179	1949
ZNF333	0.00149492	-4.24278	0	0.054	1	Replicate 2	4h	Col I	179	1949
PROCR	0.00149492	-4.60344	0	0.054	1	Replicate 2	4h	Col I	179	1949
LINC00310	0.00149492	-3.43579	0	0.054	1	Replicate 2	4h	Col I	179	1949
ADARB1	0.00149492	-2.77075	0	0.054	1	Replicate 2	4h	Col I	179	1949
ELK1	0.00149492	-3.98777	0	0.054	1	Replicate 2	4h	Col I	179	1949
FAM104B	0.00149492	-4.47327	0	0.054	1	Replicate 2	4h	Col I	179	1949
PNCK	0.00149492	-2.89968	0	0.054	1	Replicate 2	4h	Col I	179	1949
DGCR6L	0.00154388	3.264	0.011	0.075	1	Replicate 2	4h	Col I	179	1949
FP671120.4	0.00157049	0.0890326	0.006	0.064	1	Replicate 2	4h	Col I	179	1949
USP2	0.00157233	0.256541	0.006	0.064	1	Replicate 2	4h	Col I	179	1949
GASK1B	0.00157417	0.736524	0.006	0.064	1	Replicate 2	4h	Col I	179	1949
LINC02362	0.00157602	2.27279	0.006	0.064	1	Replicate 2	4h	Col I	179	1949
SURF6	0.00157602	2.60671	0.006	0.064	1	Replicate 2	4h	Col I	179	1949
DKK1	0.00157602	0.619931	0.006	0.064	1	Replicate 2	4h	Col I	179	1949
SLC43A2	0.00157602	2.70497	0.006	0.064	1	Replicate 2	4h	Col I	179	1949
MAP2K6	0.00157602	1.86838	0.006	0.064	1	Replicate 2	4h	Col I	179	1949
HAUS8	0.00157602	2.63104	0.006	0.064	1	Replicate 2	4h	Col I	179	1949
RFT1	0.0015881	-3.85016	0	0.053	1	Replicate 2	4h	Col I	179	1949
AC100810.1	0.0015881	-2.0258	0	0.053	1	Replicate 2	4h	Col I	179	1949
POP1	0.0015881	-2.44026	0	0.053	1	Replicate 2	4h	Col I	179	1949
PIGV	0.0015881	-3.81137	0	0.053	1	Replicate 2	4h	Col I	179	1949
DNAJB4	0.0015881	-3.38823	0	0.053	1	Replicate 2	4h	Col I	179	1949
MR1	0.0015881	-2.65969	0	0.053	1	Replicate 2	4h	Col I	179	1949
LYPD6	0.0015881	-3.02579	0	0.053	1	Replicate 2	4h	Col I	179	1949
FAM149A	0.0015881	-3.07522	0	0.053	1	Replicate 2	4h	Col I	179	1949
SMIM15-AS1	0.0015881	-2.29647	0	0.053	1	Replicate 2	4h	Col I	179	1949
SLC22A4	0.0015881	-3.86564	0	0.053	1	Replicate 2	4h	Col I	179	1949
PHKG1	0.0015881	-3.52581	0	0.053	1	Replicate 2	4h	Col I	179	1949
CCNJ	0.0015881	-1.94347	0	0.053	1	Replicate 2	4h	Col I	179	1949
CLDN10	0.0015881	-2.69108	0	0.053	1	Replicate 2	4h	Col I	179	1949
RPAP1	0.0015881	-2.63053	0	0.053	1	Replicate 2	4h	Col I	179	1949
ZNF213-AS1	0.0015881	-3.51215	0	0.053	1	Replicate 2	4h	Col I	179	1949
TNRC6C-AS1	0.0015881	-2.35051	0	0.053	1	Replicate 2	4h	Col I	179	1949
SWSAP1	0.0015881	-3.53027	0	0.053	1	Replicate 2	4h	Col I	179	1949
ZNF653	0.0015881	-2.49621	0	0.053	1	Replicate 2	4h	Col I	179	1949
ALKBH6	0.0015881	-2.50923	0	0.053	1	Replicate 2	4h	Col I	179	1949
AC020915.2	0.0015881	-2.52407	0	0.053	1	Replicate 2	4h	Col I	179	1949
AURKA	0.0015881	-2.73077	0	0.053	1	Replicate 2	4h	Col I	179	1949
MCM3AP-AS1	0.0015881	-2.56128	0	0.053	1	Replicate 2	4h	Col I	179	1949
CCDC22	0.0015881	-2.26728	0	0.053	1	Replicate 2	4h	Col I	179	1949
TSPAN1	0.00161608	0.230376	0.363	0.663	1	Replicate 2	4h	Col I	179	1949
FAM122A	0.00163748	3.43965	0.011	0.075	1	Replicate 2	4h	Col I	179	1949
PRR7	0.00167138	1.09192	0.006	0.064	1	Replicate 2	4h	Col I	179	1949
NFKB2	0.00167138	1.71694	0.006	0.064	1	Replicate 2	4h	Col I	179	1949
FAIM	0.00167333	2.60445	0.006	0.064	1	Replicate 2	4h	Col I	179	1949
KANK3	0.00167333	2.21006	0.006	0.064	1	Replicate 2	4h	Col I	179	1949
EIF2B3	0.00168706	-2.43605	0	0.053	1	Replicate 2	4h	Col I	179	1949
AL606489.1	0.00168706	-3.84049	0	0.053	1	Replicate 2	4h	Col I	179	1949
GCKR	0.00168706	-2.61572	0	0.053	1	Replicate 2	4h	Col I	179	1949
RMDN2	0.00168706	-2.38406	0	0.053	1	Replicate 2	4h	Col I	179	1949
AC015971.1	0.00168706	-2.27044	0	0.053	1	Replicate 2	4h	Col I	179	1949
ZBTB20-AS5	0.00168706	-2.51007	0	0.053	1	Replicate 2	4h	Col I	179	1949
NCK1-DT	0.00168706	-2.59422	0	0.053	1	Replicate 2	4h	Col I	179	1949
AC139493.2	0.00168706	-2.53357	0	0.053	1	Replicate 2	4h	Col I	179	1949
EHMT2-AS1	0.00168706	-3.02325	0	0.053	1	Replicate 2	4h	Col I	179	1949
XPO5	0.00168706	-4.54473	0	0.053	1	Replicate 2	4h	Col I	179	1949
LIMK1	0.00168706	-3.61014	0	0.053	1	Replicate 2	4h	Col I	179	1949
AKR1E2	0.00168706	-2.3099	0	0.053	1	Replicate 2	4h	Col I	179	1949
SFXN4	0.00168706	-2.91289	0	0.053	1	Replicate 2	4h	Col I	179	1949
KBTBD4	0.00168706	-2.09466	0	0.053	1	Replicate 2	4h	Col I	179	1949
INTS5	0.00168706	-3.27411	0	0.053	1	Replicate 2	4h	Col I	179	1949
SLC37A4	0.00168706	-3.7151	0	0.053	1	Replicate 2	4h	Col I	179	1949
CEP83	0.00168706	-3.01776	0	0.053	1	Replicate 2	4h	Col I	179	1949
SDSL	0.00168706	-2.85735	0	0.053	1	Replicate 2	4h	Col I	179	1949
AL352984.1	0.00168706	-2.33466	0	0.053	1	Replicate 2	4h	Col I	179	1949
LIN52	0.00168706	-3.28323	0	0.053	1	Replicate 2	4h	Col I	179	1949
RIPOR1	0.00168706	-3.94517	0	0.053	1	Replicate 2	4h	Col I	179	1949
SLC7A6	0.00168706	-3.9939	0	0.053	1	Replicate 2	4h	Col I	179	1949
G6PC3	0.00168706	-2.7948	0	0.053	1	Replicate 2	4h	Col I	179	1949
WDR83	0.00168706	-1.98978	0	0.053	1	Replicate 2	4h	Col I	179	1949
ZNF649	0.00168706	-3.00453	0	0.053	1	Replicate 2	4h	Col I	179	1949
POLR3F	0.00168706	-2.04547	0	0.053	1	Replicate 2	4h	Col I	179	1949
PRPS2	0.00168706	-3.34923	0	0.053	1	Replicate 2	4h	Col I	179	1949
MID2	0.00168706	-2.65356	0	0.053	1	Replicate 2	4h	Col I	179	1949
HIST2H2AC	0.00171453	2.45764	0.017	0.084	1	Replicate 2	4h	Col I	179	1949
OASL	0.00173292	1.82875	0.011	0.074	1	Replicate 2	4h	Col I	179	1949
ZNF670	0.00177454	1.25197	0.006	0.063	1	Replicate 2	4h	Col I	179	1949
SGF29	0.00177454	1.78292	0.006	0.063	1	Replicate 2	4h	Col I	179	1949
SPATA18	0.00179216	-2.55213	0	0.052	1	Replicate 2	4h	Col I	179	1949
TRIM10	0.00179216	-3.59596	0	0.052	1	Replicate 2	4h	Col I	179	1949
PRR3	0.00179216	-2.12324	0	0.052	1	Replicate 2	4h	Col I	179	1949
Z95118.2	0.00179216	-3.1499	0	0.052	1	Replicate 2	4h	Col I	179	1949
GRB10	0.00179216	-2.78509	0	0.052	1	Replicate 2	4h	Col I	179	1949
SDHAF3	0.00179216	-3.47605	0	0.052	1	Replicate 2	4h	Col I	179	1949
CFTR	0.00179216	-2.95265	0	0.052	1	Replicate 2	4h	Col I	179	1949
IL7	0.00179216	-3.25404	0	0.052	1	Replicate 2	4h	Col I	179	1949
AC090579.1	0.00179216	-2.41898	0	0.052	1	Replicate 2	4h	Col I	179	1949
NDOR1	0.00179216	-3.02277	0	0.052	1	Replicate 2	4h	Col I	179	1949
NUDT13	0.00179216	-2.42027	0	0.052	1	Replicate 2	4h	Col I	179	1949
BEST1	0.00179216	-4.06644	0	0.052	1	Replicate 2	4h	Col I	179	1949
PANX1	0.00179216	-2.42731	0	0.052	1	Replicate 2	4h	Col I	179	1949
AC010168.1	0.00179216	-2.31034	0	0.052	1	Replicate 2	4h	Col I	179	1949
TNFSF13B	0.00179216	-3.66587	0	0.052	1	Replicate 2	4h	Col I	179	1949
IRF2BPL	0.00179216	-2.92236	0	0.052	1	Replicate 2	4h	Col I	179	1949
DUOXA1	0.00179216	-2.59796	0	0.052	1	Replicate 2	4h	Col I	179	1949
LARP6	0.00179216	-2.91375	0	0.052	1	Replicate 2	4h	Col I	179	1949
NPRL3	0.00179216	-3.02052	0	0.052	1	Replicate 2	4h	Col I	179	1949
BRCA1	0.00179216	-3.44171	0	0.052	1	Replicate 2	4h	Col I	179	1949
AC005920.1	0.00179216	-2.83324	0	0.052	1	Replicate 2	4h	Col I	179	1949
AC104365.1	0.00179216	-2.52796	0	0.052	1	Replicate 2	4h	Col I	179	1949
THOP1	0.00179216	-2.79401	0	0.052	1	Replicate 2	4h	Col I	179	1949
ZNF175	0.00179216	-2.64551	0	0.052	1	Replicate 2	4h	Col I	179	1949
ZNF468	0.00179216	-2.07867	0	0.052	1	Replicate 2	4h	Col I	179	1949
ZNF579	0.00179216	-2.78326	0	0.052	1	Replicate 2	4h	Col I	179	1949
ZSCAN18	0.00179216	-2.36505	0	0.052	1	Replicate 2	4h	Col I	179	1949
LINC01637	0.00179216	-2.08502	0	0.052	1	Replicate 2	4h	Col I	179	1949
PLA2G6	0.00179216	-2.2191	0	0.052	1	Replicate 2	4h	Col I	179	1949
LAS1L	0.00179216	-2.88101	0	0.052	1	Replicate 2	4h	Col I	179	1949
MS4A8	0.00182352	2.92149	0.017	0.084	1	Replicate 2	4h	Col I	179	1949
PPP1R3D	0.00188402	0.974332	0.006	0.063	1	Replicate 2	4h	Col I	179	1949
UNC5B-AS1	0.00188623	2.71183	0.006	0.063	1	Replicate 2	4h	Col I	179	1949
PIGBOS1	0.00188623	3.80681	0.006	0.063	1	Replicate 2	4h	Col I	179	1949
C7orf26	0.00190378	-2.02235	0	0.051	1	Replicate 2	4h	Col I	179	1949
LURAP1	0.00190378	-2.89326	0	0.051	1	Replicate 2	4h	Col I	179	1949
PIAS3	0.00190378	-2.25422	0	0.051	1	Replicate 2	4h	Col I	179	1949
EIF2D	0.00190378	-2.72718	0	0.051	1	Replicate 2	4h	Col I	179	1949
PACC1	0.00190378	-3.2396	0	0.051	1	Replicate 2	4h	Col I	179	1949
GRID2IP	0.00190378	-2.56319	0	0.051	1	Replicate 2	4h	Col I	179	1949
C7orf25	0.00190378	-2.79111	0	0.051	1	Replicate 2	4h	Col I	179	1949
AC007384.1	0.00190378	-2.72022	0	0.051	1	Replicate 2	4h	Col I	179	1949
MTPAP	0.00190378	-2.32309	0	0.051	1	Replicate 2	4h	Col I	179	1949
HYLS1	0.00190378	-4.08778	0	0.051	1	Replicate 2	4h	Col I	179	1949
CHAMP1	0.00190378	-4.36364	0	0.051	1	Replicate 2	4h	Col I	179	1949
INAFM2	0.00190378	-2.08505	0	0.051	1	Replicate 2	4h	Col I	179	1949
LRRC49	0.00190378	-2.33323	0	0.051	1	Replicate 2	4h	Col I	179	1949
DDX19A	0.00190378	-2.13397	0	0.051	1	Replicate 2	4h	Col I	179	1949
IRF8	0.00190378	-2.43093	0	0.051	1	Replicate 2	4h	Col I	179	1949
ILF3-DT	0.00190378	-2.36304	0	0.051	1	Replicate 2	4h	Col I	179	1949
ZNF814	0.00190378	-3.10497	0	0.051	1	Replicate 2	4h	Col I	179	1949
ZNF674	0.00190378	-2.68441	0	0.051	1	Replicate 2	4h	Col I	179	1949
AC244090.1	0.00190378	-2.11293	0	0.051	1	Replicate 2	4h	Col I	179	1949
GIN1	0.00200256	3.04664	0.006	0.062	1	Replicate 2	4h	Col I	179	1949
PKN2-AS1	0.00202233	-3.26593	0	0.051	1	Replicate 2	4h	Col I	179	1949
UBQLN4	0.00202233	-2.93688	0	0.051	1	Replicate 2	4h	Col I	179	1949
LINC00862	0.00202233	-3.00886	0	0.051	1	Replicate 2	4h	Col I	179	1949
INO80B	0.00202233	-1.78384	0	0.051	1	Replicate 2	4h	Col I	179	1949
IL1R2	0.00202233	-4.91745	0	0.051	1	Replicate 2	4h	Col I	179	1949
ARMC2	0.00202233	-2.47742	0	0.051	1	Replicate 2	4h	Col I	179	1949
AL357141.1	0.00202233	-2.17677	0	0.051	1	Replicate 2	4h	Col I	179	1949
ZSCAN21	0.00202233	-2.14067	0	0.051	1	Replicate 2	4h	Col I	179	1949
ALKBH4	0.00202233	-2.01297	0	0.051	1	Replicate 2	4h	Col I	179	1949
SHOC1	0.00202233	-2.16988	0	0.051	1	Replicate 2	4h	Col I	179	1949
LRTOMT	0.00202233	-3.7198	0	0.051	1	Replicate 2	4h	Col I	179	1949
CCDC15	0.00202233	-2.45922	0	0.051	1	Replicate 2	4h	Col I	179	1949
ABCB9	0.00202233	-2.78001	0	0.051	1	Replicate 2	4h	Col I	179	1949
AL357153.2	0.00202233	-2.29716	0	0.051	1	Replicate 2	4h	Col I	179	1949
ZNF66	0.00202233	-2.61122	0	0.051	1	Replicate 2	4h	Col I	179	1949
C19orf12	0.00202233	-1.9102	0	0.051	1	Replicate 2	4h	Col I	179	1949
GZF1	0.00202233	-2.25707	0	0.051	1	Replicate 2	4h	Col I	179	1949
AP001442.1	0.00202233	-3.04772	0	0.051	1	Replicate 2	4h	Col I	179	1949
LINC02595	0.00202233	-2.87718	0	0.051	1	Replicate 2	4h	Col I	179	1949
USP49	0.00206914	3.09446	0.011	0.072	1	Replicate 2	4h	Col I	179	1949
C16orf87	0.00207138	3.6	0.011	0.072	1	Replicate 2	4h	Col I	179	1949
ACAD8	0.00211858	-0.499603	0.006	0.062	1	Replicate 2	4h	Col I	179	1949
CAPS	0.00212105	0.480374	0.006	0.062	1	Replicate 2	4h	Col I	179	1949
ZNF250	0.00212601	3.19032	0.006	0.062	1	Replicate 2	4h	Col I	179	1949
ZNF200	0.00212601	2.48967	0.006	0.062	1	Replicate 2	4h	Col I	179	1949
TEPSIN	0.00214824	-3.31819	0	0.05	1	Replicate 2	4h	Col I	179	1949
BMP8A	0.00214824	-2.10053	0	0.05	1	Replicate 2	4h	Col I	179	1949
OBSCN	0.00214824	-2.23585	0	0.05	1	Replicate 2	4h	Col I	179	1949
DHX57	0.00214824	-3.36995	0	0.05	1	Replicate 2	4h	Col I	179	1949
AC079447.1	0.00214824	-2.82347	0	0.05	1	Replicate 2	4h	Col I	179	1949
ZRANB3	0.00214824	-3.80735	0	0.05	1	Replicate 2	4h	Col I	179	1949
PID1	0.00214824	-3.59353	0	0.05	1	Replicate 2	4h	Col I	179	1949
ITGA9-AS1	0.00214824	-3.30894	0	0.05	1	Replicate 2	4h	Col I	179	1949
MST1	0.00214824	-2.89477	0	0.05	1	Replicate 2	4h	Col I	179	1949
FAM169A	0.00214824	-2.59596	0	0.05	1	Replicate 2	4h	Col I	179	1949
MKLN1-AS	0.00214824	-3.5178	0	0.05	1	Replicate 2	4h	Col I	179	1949
REEP4	0.00214824	-2.97985	0	0.05	1	Replicate 2	4h	Col I	179	1949
TRUB2	0.00214824	-1.77484	0	0.05	1	Replicate 2	4h	Col I	179	1949
UCK1	0.00214824	-2.0081	0	0.05	1	Replicate 2	4h	Col I	179	1949
MRPS2	0.00214824	-1.99299	0	0.05	1	Replicate 2	4h	Col I	179	1949
C8G	0.00214824	-2.57368	0	0.05	1	Replicate 2	4h	Col I	179	1949
ARHGAP22	0.00214824	-3.02156	0	0.05	1	Replicate 2	4h	Col I	179	1949
NOLC1	0.00214824	-1.95028	0	0.05	1	Replicate 2	4h	Col I	179	1949
FAM24B	0.00214824	-4.0374	0	0.05	1	Replicate 2	4h	Col I	179	1949
AC087521.2	0.00214824	-3.64421	0	0.05	1	Replicate 2	4h	Col I	179	1949
CLP1	0.00214824	-1.81187	0	0.05	1	Replicate 2	4h	Col I	179	1949
CASP5	0.00214824	-2.25341	0	0.05	1	Replicate 2	4h	Col I	179	1949
IGFBP6	0.00214824	-4.33713	0	0.05	1	Replicate 2	4h	Col I	179	1949
RARG	0.00214824	-2.73088	0	0.05	1	Replicate 2	4h	Col I	179	1949
TAC3	0.00214824	-2.55331	0	0.05	1	Replicate 2	4h	Col I	179	1949
MIR762HG	0.00214824	-2.44023	0	0.05	1	Replicate 2	4h	Col I	179	1949
LGALS9C	0.00214824	-3.32604	0	0.05	1	Replicate 2	4h	Col I	179	1949
AC079336.4	0.00214824	-2.28128	0	0.05	1	Replicate 2	4h	Col I	179	1949
TUBD1	0.00214824	-2.94146	0	0.05	1	Replicate 2	4h	Col I	179	1949
POLG2	0.00214824	-2.46819	0	0.05	1	Replicate 2	4h	Col I	179	1949
FAAP100	0.00214824	-3.79867	0	0.05	1	Replicate 2	4h	Col I	179	1949
WIZ	0.00214824	-1.99531	0	0.05	1	Replicate 2	4h	Col I	179	1949
DHX34	0.00214824	-3.19683	0	0.05	1	Replicate 2	4h	Col I	179	1949
ESS2	0.00214824	-2.03356	0	0.05	1	Replicate 2	4h	Col I	179	1949
GPR137	0.0022544	1.31576	0.006	0.061	1	Replicate 2	4h	Col I	179	1949
RIN1	0.00225703	2.97167	0.006	0.061	1	Replicate 2	4h	Col I	179	1949
ZFP30	0.00228197	-2.68825	0	0.05	1	Replicate 2	4h	Col I	179	1949
RNF223	0.00228197	-3.92596	0	0.05	1	Replicate 2	4h	Col I	179	1949
AL031602.2	0.00228197	-2.76486	0	0.05	1	Replicate 2	4h	Col I	179	1949
TNNI3K	0.00228197	-4.48013	0	0.05	1	Replicate 2	4h	Col I	179	1949
HIST2H2BE	0.00228197	-4.12134	0	0.05	1	Replicate 2	4h	Col I	179	1949
FAM189B	0.00228197	-4.12645	0	0.05	1	Replicate 2	4h	Col I	179	1949
AC108047.1	0.00228197	-2.39174	0	0.05	1	Replicate 2	4h	Col I	179	1949
ADAMTS9	0.00228197	-4.57163	0	0.05	1	Replicate 2	4h	Col I	179	1949
STPG2	0.00228197	-3.24031	0	0.05	1	Replicate 2	4h	Col I	179	1949
MSX2	0.00228197	-2.58063	0	0.05	1	Replicate 2	4h	Col I	179	1949
MSH5	0.00228197	-2.79622	0	0.05	1	Replicate 2	4h	Col I	179	1949
IRAK1BP1	0.00228197	-2.87815	0	0.05	1	Replicate 2	4h	Col I	179	1949
ZNF212	0.00228197	-3.08907	0	0.05	1	Replicate 2	4h	Col I	179	1949
LONRF1	0.00228197	-2.80989	0	0.05	1	Replicate 2	4h	Col I	179	1949
ZNF510	0.00228197	-2.07231	0	0.05	1	Replicate 2	4h	Col I	179	1949
AL365295.1	0.00228197	-2.65996	0	0.05	1	Replicate 2	4h	Col I	179	1949
TRMT5	0.00228197	-2.43264	0	0.05	1	Replicate 2	4h	Col I	179	1949
PLA2G15	0.00228197	-1.97235	0	0.05	1	Replicate 2	4h	Col I	179	1949
AC067852.3	0.00228197	-2.44778	0	0.05	1	Replicate 2	4h	Col I	179	1949
AC007114.1	0.00228197	-2.26615	0	0.05	1	Replicate 2	4h	Col I	179	1949
ZNF558	0.00228197	-3.2552	0	0.05	1	Replicate 2	4h	Col I	179	1949
ZNF441	0.00228197	-2.14835	0	0.05	1	Replicate 2	4h	Col I	179	1949
DMKN	0.00228197	-3.53039	0	0.05	1	Replicate 2	4h	Col I	179	1949
ZNF227	0.00228197	-1.94444	0	0.05	1	Replicate 2	4h	Col I	179	1949
CD99L2	0.00228197	-2.78844	0	0.05	1	Replicate 2	4h	Col I	179	1949
TMLHE-AS1	0.00228197	-2.74976	0	0.05	1	Replicate 2	4h	Col I	179	1949
DENND6A-AS1	0.00239329	0.720408	0.006	0.06	1	Replicate 2	4h	Col I	179	1949
LINC01137	0.00239608	2.27343	0.006	0.06	1	Replicate 2	4h	Col I	179	1949
RABEPK	0.00239608	2.87979	0.006	0.06	1	Replicate 2	4h	Col I	179	1949
TKFC	0.00239608	3.43934	0.006	0.06	1	Replicate 2	4h	Col I	179	1949
IRGQ	0.00239608	3.43401	0.006	0.06	1	Replicate 2	4h	Col I	179	1949
NAPB	0.00239608	3.70856	0.006	0.06	1	Replicate 2	4h	Col I	179	1949
ZNF347	0.00254068	1.9075	0.006	0.06	1	Replicate 2	4h	Col I	179	1949
ZNF253	0.00254364	2.37343	0.006	0.06	1	Replicate 2	4h	Col I	179	1949
TRPC1	0.00269709	1.78524	0.006	0.059	1	Replicate 2	4h	Col I	179	1949
AL354953.1	0.00270023	3.42236	0.006	0.059	1	Replicate 2	4h	Col I	179	1949
AC016831.7	0.00270023	3.16856	0.006	0.059	1	Replicate 2	4h	Col I	179	1949
TONSL	0.00270023	3.57908	0.006	0.059	1	Replicate 2	4h	Col I	179	1949
GRIK2	0.00286308	1.53306	0.006	0.059	1	Replicate 2	4h	Col I	179	1949
TBL3	0.00286308	1.9676	0.006	0.059	1	Replicate 2	4h	Col I	179	1949
LRFN3	0.00286308	1.05452	0.006	0.059	1	Replicate 2	4h	Col I	179	1949
ABCE1	0.00286641	2.98084	0.006	0.059	1	Replicate 2	4h	Col I	179	1949
STOML1	0.00304277	2.7636	0.006	0.058	1	Replicate 2	4h	Col I	179	1949
AARSD1	0.00304277	3.98387	0.006	0.058	1	Replicate 2	4h	Col I	179	1949
CDK5	0.00322319	2.28554	0.017	0.078	1	Replicate 2	4h	Col I	179	1949
AGMAT	0.00322617	2.66266	0.006	0.058	1	Replicate 2	4h	Col I	179	1949
PAXIP1-AS1	0.00322617	1.37233	0.006	0.058	1	Replicate 2	4h	Col I	179	1949
IFIT3	0.00322992	2.35569	0.006	0.058	1	Replicate 2	4h	Col I	179	1949
ZNF43	0.00342455	2.52464	0.006	0.057	1	Replicate 2	4h	Col I	179	1949
LINC00578	0.00363507	2.03978	0.006	0.056	1	Replicate 2	4h	Col I	179	1949
CDCA8	0.00363929	2.72556	0.006	0.056	1	Replicate 2	4h	Col I	179	1949
MRPL24	0.00385848	1.47267	0.006	0.056	1	Replicate 2	4h	Col I	179	1949
STIMATE	0.00385848	2.04157	0.006	0.056	1	Replicate 2	4h	Col I	179	1949
INTS6-AS1	0.00386295	4.23041	0.006	0.056	1	Replicate 2	4h	Col I	179	1949
KMT5C	0.00393735	2.77178	0.011	0.066	1	Replicate 2	4h	Col I	179	1949
TTC32	0.00394155	4.24483	0.011	0.066	1	Replicate 2	4h	Col I	179	1949
B4GAT1	0.00409556	1.91678	0.006	0.055	1	Replicate 2	4h	Col I	179	1949
LINC01811	0.00410031	1.79229	0.006	0.055	1	Replicate 2	4h	Col I	179	1949
POMZP3	0.00410031	1.54752	0.006	0.055	1	Replicate 2	4h	Col I	179	1949
AJUBA	0.00410031	2.39322	0.006	0.055	1	Replicate 2	4h	Col I	179	1949
ALDH1A3	0.00434715	0.967418	0.006	0.055	1	Replicate 2	4h	Col I	179	1949
D2HGDH	0.00461948	2.63843	0.006	0.054	1	Replicate 2	4h	Col I	179	1949
DEXI	0.00461948	3.47447	0.006	0.054	1	Replicate 2	4h	Col I	179	1949
HSCB	0.00461948	3.07261	0.006	0.054	1	Replicate 2	4h	Col I	179	1949
ODF3B	0.00469406	4.47802	0.011	0.064	1	Replicate 2	4h	Col I	179	1949
KLHDC9	0.00489182	0.19102	0.006	0.054	1	Replicate 2	4h	Col I	179	1949
HYKK	0.00489748	1.11375	0.006	0.054	1	Replicate 2	4h	Col I	179	1949
AC114488.1	0.00490314	4.06802	0.006	0.054	1	Replicate 2	4h	Col I	179	1949
RBMXL1	0.00490314	2.73892	0.006	0.054	1	Replicate 2	4h	Col I	179	1949
AC015922.3	0.00490314	3.94094	0.006	0.054	1	Replicate 2	4h	Col I	179	1949
PRKX	0.00490314	3.73413	0.006	0.054	1	Replicate 2	4h	Col I	179	1949
EPHB4	0.00497524	3.72051	0.011	0.064	1	Replicate 2	4h	Col I	179	1949
MIIP	0.00520416	3.24916	0.006	0.053	1	Replicate 2	4h	Col I	179	1949
DNHD1	0.00520416	3.56976	0.006	0.053	1	Replicate 2	4h	Col I	179	1949
SNHG16	0.00520416	2.08182	0.006	0.053	1	Replicate 2	4h	Col I	179	1949
TMEM191C	0.00520416	4.3529	0.006	0.053	1	Replicate 2	4h	Col I	179	1949
CTBP1-DT	0.00552362	3.95499	0.006	0.053	1	Replicate 2	4h	Col I	179	1949
DQX1	0.00552362	3.78575	0.006	0.053	1	Replicate 2	4h	Col I	179	1949
PDE10A	0.00552362	1.92313	0.006	0.053	1	Replicate 2	4h	Col I	179	1949
LY6D	0.00554737	0.310729	0.011	0.063	1	Replicate 2	4h	Col I	179	1949
LHX4	0.00586263	1.57555	0.006	0.052	1	Replicate 2	4h	Col I	179	1949
MAGIX	0.00586263	3.50029	0.006	0.052	1	Replicate 2	4h	Col I	179	1949
HMGN3	0.00589503	2.08939	0.022	0.081	1	Replicate 2	4h	Col I	179	1949
G6PD	0.00622241	2.03251	0.006	0.051	1	Replicate 2	4h	Col I	179	1949
FBXO6	0.00622241	3.87622	0.006	0.051	1	Replicate 2	4h	Col I	179	1949
MEN1	0.00622241	3.18378	0.006	0.051	1	Replicate 2	4h	Col I	179	1949
CORO1A	0.00622241	1.57613	0.006	0.051	1	Replicate 2	4h	Col I	179	1949
TTLL11	0.00659663	1.45079	0.006	0.051	1	Replicate 2	4h	Col I	179	1949
PNPO	0.00660423	2.73931	0.006	0.051	1	Replicate 2	4h	Col I	179	1949
IGFL2-AS1	0.00660423	1.40892	0.006	0.051	1	Replicate 2	4h	Col I	179	1949
C8orf58	0.00700138	1.98462	0.006	0.05	1	Replicate 2	4h	Col I	179	1949
SLAIN1	0.00700138	1.42612	0.006	0.05	1	Replicate 2	4h	Col I	179	1949
ZNF763	0.00700944	3.10959	0.006	0.05	1	Replicate 2	4h	Col I	179	1949
RNF135	0.0071239	2.59845	0.017	0.07	1	Replicate 2	4h	Col I	179	1949
TSPAN8	0.00714773	0.408535	0.754	0.837	1	Replicate 2	4h	Col I	179	1949
GTF2IRD2	0.00743093	2.25971	0.006	0.05	1	Replicate 2	4h	Col I	179	1949
PMAIP1	0.00743093	1.73477	0.006	0.05	1	Replicate 2	4h	Col I	179	1949
AC010148.1	0.00743948	3.23507	0.006	0.05	1	Replicate 2	4h	Col I	179	1949
KCTD6	0.00743948	2.12369	0.006	0.05	1	Replicate 2	4h	Col I	179	1949
NT5DC3	0.00838636	2.49275	0.011	0.059	1	Replicate 2	4h	Col I	179	1949
RPL10	0.00840705	0.976734	0.33	0.613	1	Replicate 2	4h	Col I	179	1949
TADA1	0.00895368	3.82148	0.017	0.068	1	Replicate 2	4h	Col I	179	1949
ASB6	0.00941498	2.93083	0.011	0.058	1	Replicate 2	4h	Col I	179	1949
B9D2	0.0111852	3.11609	0.011	0.056	1	Replicate 2	4h	Col I	179	1949
ALG1	0.0111968	3.12505	0.011	0.056	1	Replicate 2	4h	Col I	179	1949
MYL6	0.0119393	0.763647	0.547	0.695	1	Replicate 2	4h	Col I	179	1949
C12orf73	0.0125666	4.5382	0.011	0.055	1	Replicate 2	4h	Col I	179	1949
HSPA4L	0.0149235	3.43578	0.011	0.053	1	Replicate 2	4h	Col I	179	1949
KRT18	0.0149909	0.483485	0.352	0.621	1	Replicate 2	4h	Col I	179	1949
LDHA	0.0154233	0.908394	0.514	0.663	1	Replicate 2	4h	Col I	179	1949
CXCL8	0.0172891	-0.777916	0.011	0.051	1	Replicate 2	4h	Col I	179	1949
PODXL2	0.018806	4.11376	0.011	0.051	1	Replicate 2	4h	Col I	179	1949
MAP3K12	0.0198784	2.68551	0.011	0.05	1	Replicate 2	4h	Col I	179	1949
CFL1	0.0258809	0.518468	0.363	0.637	1	Replicate 2	4h	Col I	179	1949
LGALS4	0.0358111	1.11485	0.497	0.647	1	Replicate 2	4h	Col I	179	1949
TPI1	0.0531928	0.856187	0.341	0.592	1	Replicate 2	4h	Col I	179	1949
B2M	0.068486	0.389404	0.749	0.846	1	Replicate 2	4h	Col I	179	1949
TFF3	0.0813711	0.22877	0.905	0.941	1	Replicate 2	4h	Col I	179	1949
GSTP1	0.0878655	1.1089	0.475	0.638	1	Replicate 2	4h	Col I	179	1949
TFF2	0.0907683	0.469423	0.715	0.812	1	Replicate 2	4h	Col I	179	1949
SPINT2	0.0938537	0.224507	0.419	0.687	1	Replicate 2	4h	Col I	179	1949
CSTB	0.116186	0.974475	0.346	0.588	1	Replicate 2	4h	Col I	179	1949
ACTG1	0.120218	0.854775	0.497	0.666	1	Replicate 2	4h	Col I	179	1949
KRT19	0.166723	0.392635	0.581	0.745	1	Replicate 2	4h	Col I	179	1949
CALM1	0.184475	0.942526	0.369	0.614	1	Replicate 2	4h	Col I	179	1949
S100A11	0.224077	0.712084	0.385	0.618	1	Replicate 2	4h	Col I	179	1949
REG4	0.248157	0.523898	0.441	0.668	1	Replicate 2	4h	Col I	179	1949
CYSTM1	0.295886	1.0351	0.385	0.63	1	Replicate 2	4h	Col I	179	1949
AGR2	0.296432	0.326214	0.486	0.711	1	Replicate 2	4h	Col I	179	1949
ACTB	0.369927	0.486034	0.531	0.706	1	Replicate 2	4h	Col I	179	1949
MIF	0.454543	0.8799	0.464	0.655	1	Replicate 2	4h	Col I	179	1949
TFF1	0.501955	0.186899	0.62	0.776	1	Replicate 2	4h	Col I	179	1949
KRT20	0.551718	0.368496	0.464	0.692	1	Replicate 2	4h	Col I	179	1949
IFI27	0.60488	0.637562	0.492	0.679	1	Replicate 2	4h	Col I	179	1949
EPCAM	0.752635	0.274508	0.52	0.725	1	Replicate 2	4h	Col I	179	1949
PTMA	0.878408	0.789004	0.447	0.676	1	Replicate 2	4h	Col I	179	1949
FXYD3	0.896536	0.272573	0.525	0.706	1	Replicate 2	4h	Col I	179	1949
H3F3A	0.903873	0.868225	0.43	0.642	1	Replicate 2	4h	Col I	179	1949
MYL12B	0.940398	0.473407	0.464	0.694	1	Replicate 2	4h	Col I	179	1949
MT-ND3	3.4842728650484e-117	-3.01772	0.029	0.625	1.27527871133637e-112	Replicate 1	25h	Col I	544	4273
MT-ND5	1.13196929359963e-111	-2.42603	0.046	0.641	4.14312081150401e-107	Replicate 1	25h	Col I	544	4273
MT-ND2	3.67155609896884e-110	-2.34254	0.033	0.612	1.34382624778359e-105	Replicate 1	25h	Col I	544	4273
NEAT1	2.67402281857069e-108	-3.03601	0.04	0.612	9.78719091825057e-104	Replicate 1	25h	Col I	544	4273
DST	1.58743817856703e-105	-1.81058	0.039	0.609	5.81018247737317e-101	Replicate 1	25h	Col I	544	4273
SPATS2L	1.8572537861652e-104	-1.20983	0.04	0.61	6.79773458274326e-100	Replicate 1	25h	Col I	544	4273
MT-ND1	2.21100612679384e-104	-1.94804	0.057	0.638	8.09250352467815e-100	Replicate 1	25h	Col I	544	4273
MYH14	1.26751791625087e-103	-1.96964	0.02	0.566	4.63924232526982e-99	Replicate 1	25h	Col I	544	4273
RRBP1	6.25879134683394e-101	-1.94859	0.018	0.553	2.29078022085469e-96	Replicate 1	25h	Col I	544	4273
RIN2	1.00366568957916e-100	-4.67358	0.004	0.523	3.67351679042869e-96	Replicate 1	25h	Col I	544	4273
TCF7L2	1.77241100318191e-100	-1.77566	0.035	0.584	6.4872015127461e-96	Replicate 1	25h	Col I	544	4273
LPP	2.07467298141787e-100	-1.80281	0.024	0.563	7.59351057928755e-96	Replicate 1	25h	Col I	544	4273
CYP3A5	4.64245263570027e-99	-1.3134	0.026	0.562	1.69918408919266e-94	Replicate 1	25h	Col I	544	4273
RBM47	5.78274440103567e-99	-1.33684	0.028	0.565	2.11654227822306e-94	Replicate 1	25h	Col I	544	4273
PDCD6IP	2.31124222796808e-98	-1.23284	0.029	0.567	8.45937767858596e-94	Replicate 1	25h	Col I	544	4273
ITGA6	5.93978923125156e-98	-1.56736	0.037	0.58	2.17402225653038e-93	Replicate 1	25h	Col I	544	4273
SORL1	7.24749987455608e-98	-2.29947	0.011	0.528	2.65265742908627e-93	Replicate 1	25h	Col I	544	4273
FAM13A	1.04939621996052e-97	-1.86596	0.026	0.557	3.8408951046775e-93	Replicate 1	25h	Col I	544	4273
MT-ND4	1.99710208983533e-97	-2.35117	0.134	0.704	7.30959335900629e-93	Replicate 1	25h	Col I	544	4273
ACTN4	3.67598262158891e-97	-1.08344	0.046	0.596	1.34544639932776e-92	Replicate 1	25h	Col I	544	4273
MT-CO1	1.57105667519521e-96	-2.05567	0.25	0.753	5.75022453688198e-92	Replicate 1	25h	Col I	544	4273
MT-CYB	2.0871440047579e-96	-2.15765	0.107	0.681	7.63915577181438e-92	Replicate 1	25h	Col I	544	4273
MYO15B	3.00181630778828e-96	-1.22238	0.031	0.563	1.09869478681359e-91	Replicate 1	25h	Col I	544	4273
APP	3.33815276159283e-96	-0.931472	0.046	0.593	1.22179729227059e-91	Replicate 1	25h	Col I	544	4273
ERBIN	4.95576076921589e-96	-1.11369	0.055	0.61	1.81385799914071e-91	Replicate 1	25h	Col I	544	4273
PAM	5.40222188411012e-96	-0.967077	0.037	0.574	1.97726723180315e-91	Replicate 1	25h	Col I	544	4273
HEPH	6.64077363609626e-96	-1.2606	0.028	0.555	2.43058955854759e-91	Replicate 1	25h	Col I	544	4273
MYH9	1.16242276558951e-95	-0.976602	0.04	0.58	4.25458356433418e-91	Replicate 1	25h	Col I	544	4273
FAT1	1.48788436801973e-95	-1.27111	0.024	0.546	5.44580557538901e-91	Replicate 1	25h	Col I	544	4273
LLGL2	1.83215773286241e-94	-1.82545	0.013	0.52	6.7058805180497e-90	Replicate 1	25h	Col I	544	4273
PAG1	2.38989360115257e-94	-1.16189	0.035	0.564	8.74724956957854e-90	Replicate 1	25h	Col I	544	4273
ATP1A1	3.4388782928791e-94	-1.14148	0.048	0.589	1.25866384397668e-89	Replicate 1	25h	Col I	544	4273
FLNB	4.2715596498694e-94	-0.941536	0.057	0.607	1.5634335474487e-89	Replicate 1	25h	Col I	544	4273
MT-CO2	4.29375831340723e-94	-2.19448	0.202	0.735	1.57155848029018e-89	Replicate 1	25h	Col I	544	4273
SLC44A1	5.66023577829016e-94	-1.58866	0.02	0.533	2.07170289721198e-89	Replicate 1	25h	Col I	544	4273
COL17A1	1.57779936462542e-93	-0.953557	0.055	0.602	5.77490345446548e-89	Replicate 1	25h	Col I	544	4273
MT-ATP6	1.60451435973685e-93	-2.01329	0.147	0.717	5.87268300807286e-89	Replicate 1	25h	Col I	544	4273
GOLGA4	1.80955262545103e-93	-0.794054	0.022	0.535	6.62314356441332e-89	Replicate 1	25h	Col I	544	4273
AHNAK	1.82031167263695e-93	-1.20059	0.068	0.626	6.66252275301848e-89	Replicate 1	25h	Col I	544	4273
CDHR5	2.09418935002413e-93	-0.84495	0.046	0.583	7.6649424400233e-89	Replicate 1	25h	Col I	544	4273
QSOX1	2.7141216495942e-93	-0.981745	0.066	0.623	9.93395664967974e-89	Replicate 1	25h	Col I	544	4273
WASF2	2.72974725848078e-93	-0.792009	0.028	0.545	9.99114794076549e-89	Replicate 1	25h	Col I	544	4273
LRRC1	3.07631453920646e-93	-1.03259	0.031	0.552	1.12596188449496e-88	Replicate 1	25h	Col I	544	4273
MYO6	5.39444275585365e-93	-1.15275	0.022	0.533	1.97441999306999e-88	Replicate 1	25h	Col I	544	4273
LIMA1	6.43536424522436e-93	-0.901095	0.066	0.621	2.35540766739457e-88	Replicate 1	25h	Col I	544	4273
B3GALT5	7.49229142901554e-93	-1.36397	0.028	0.544	2.74225358593398e-88	Replicate 1	25h	Col I	544	4273
MGAT4A	1.00255334043458e-92	-0.977274	0.042	0.573	3.66944548132461e-88	Replicate 1	25h	Col I	544	4273
SLC35A3	1.05604713024271e-92	-0.567375	0.044	0.577	3.86523810140134e-88	Replicate 1	25h	Col I	544	4273
PCSK5	1.85442190441765e-92	-1.61998	0.026	0.538	6.78736961235906e-88	Replicate 1	25h	Col I	544	4273
SHROOM3	1.32337745241699e-91	-1.01199	0.031	0.547	4.84369381359143e-87	Replicate 1	25h	Col I	544	4273
EXOC6B	1.80505998718808e-91	-2.25356	0.018	0.52	6.6067000591071e-87	Replicate 1	25h	Col I	544	4273
SPTBN1	1.87001677005122e-91	-0.706365	0.053	0.591	6.84444838006447e-87	Replicate 1	25h	Col I	544	4273
PDIA4	2.14024331828506e-91	-0.987357	0.04	0.564	7.83350456925516e-87	Replicate 1	25h	Col I	544	4273
PTPRF	2.27112255219233e-91	-0.771239	0.037	0.557	8.31253565327914e-87	Replicate 1	25h	Col I	544	4273
SLC44A4	2.40388558871664e-91	-0.707437	0.051	0.587	8.79846164326176e-87	Replicate 1	25h	Col I	544	4273
MTRNR2L12	2.54806262266593e-91	-1.33576	0.085	0.645	9.32616400521956e-87	Replicate 1	25h	Col I	544	4273
PRRC2C	3.13154834758715e-91	-1.49711	0.02	0.523	1.14617801070037e-86	Replicate 1	25h	Col I	544	4273
ATP8B1	5.89811201327786e-91	-1.04177	0.026	0.533	2.15876797797983e-86	Replicate 1	25h	Col I	544	4273
MGLL	6.16459473798302e-91	-0.645017	0.04	0.563	2.25630332004917e-86	Replicate 1	25h	Col I	544	4273
BTNL8	7.94810944089905e-91	-1.87774	0.017	0.514	2.90908753646346e-86	Replicate 1	25h	Col I	544	4273
MYO1E	9.0421205135635e-91	-2.18378	0.02	0.521	3.30950652916938e-86	Replicate 1	25h	Col I	544	4273
PKN2	1.41600000692286e-90	-0.815752	0.044	0.569	5.18270162533837e-86	Replicate 1	25h	Col I	544	4273
NCOR1	2.13794184268766e-90	-0.868486	0.028	0.535	7.82508093842109e-86	Replicate 1	25h	Col I	544	4273
TAOK3	2.20902824579114e-90	-0.608132	0.02	0.52	8.08526428242015e-86	Replicate 1	25h	Col I	544	4273
CTNND1	3.13420537154144e-90	-0.750767	0.029	0.538	1.14715050803788e-85	Replicate 1	25h	Col I	544	4273
ZMYND8	3.67098827798653e-90	-1.20676	0.017	0.512	1.34361841962585e-85	Replicate 1	25h	Col I	544	4273
AOC1	9.22464960659544e-90	-1.0792	0.037	0.551	3.37631400251e-85	Replicate 1	25h	Col I	544	4273
DSP	1.08484848106873e-89	-1.42168	0.024	0.525	3.97065392555967e-85	Replicate 1	25h	Col I	544	4273
FNDC3B	1.31167030485515e-89	-2.49797	0.009	0.495	4.80084448280033e-85	Replicate 1	25h	Col I	544	4273
ARHGAP26	1.39114593999286e-89	-1.88471	0.015	0.506	5.09173325496787e-85	Replicate 1	25h	Col I	544	4273
CAST	1.74057968934148e-89	-0.550803	0.055	0.587	6.37069572095875e-85	Replicate 1	25h	Col I	544	4273
ZFAND3	1.89350282316769e-89	-4.01024	0.002	0.479	6.93040968307607e-85	Replicate 1	25h	Col I	544	4273
SH3D19	2.17286755282843e-89	-1.76041	0.022	0.52	7.95291253010734e-85	Replicate 1	25h	Col I	544	4273
JMJD1C	2.768723931197e-89	-1.7061	0.013	0.501	1.01338064605741e-84	Replicate 1	25h	Col I	544	4273
LAMB3	3.23471394110827e-89	-1.04467	0.026	0.527	1.18393764958504e-84	Replicate 1	25h	Col I	544	4273
FHL2	3.35571458076871e-89	-0.636057	0.046	0.568	1.22822509370716e-84	Replicate 1	25h	Col I	544	4273
MYO5B	4.0412309607223e-89	-1.09618	0.022	0.519	1.47913094393397e-84	Replicate 1	25h	Col I	544	4273
LGR4	4.13711773102815e-89	-1.40776	0.026	0.526	1.51422646073361e-84	Replicate 1	25h	Col I	544	4273
KLF6	4.48450796894601e-89	-0.847117	0.031	0.537	1.64137476171393e-84	Replicate 1	25h	Col I	544	4273
LCOR	5.39253649611403e-89	-0.688064	0.024	0.522	1.9737222829427e-84	Replicate 1	25h	Col I	544	4273
MT-CO3	6.1758419037502e-89	-2.08272	0.204	0.728	2.26041989519161e-84	Replicate 1	25h	Col I	544	4273
SMCHD1	7.37313572767248e-89	-1.40025	0.017	0.507	2.6986414076854e-84	Replicate 1	25h	Col I	544	4273
CXADR	7.67504951011948e-89	-0.831132	0.031	0.537	2.80914487119883e-84	Replicate 1	25h	Col I	544	4273
LRRFIP1	8.90111554718097e-89	-0.442537	0.053	0.581	3.25789730142371e-84	Replicate 1	25h	Col I	544	4273
PPARG	1.15762471935378e-88	-1.13486	0.04	0.554	4.23702223530678e-84	Replicate 1	25h	Col I	544	4273
GSN	1.16262499169341e-88	-0.862476	0.051	0.577	4.25532373209707e-84	Replicate 1	25h	Col I	544	4273
PTPRR	1.40632873662146e-88	-1.13817	0.064	0.599	5.14730380890819e-84	Replicate 1	25h	Col I	544	4273
GRN	1.68216832846792e-88	-0.606661	0.044	0.562	6.15690429902544e-84	Replicate 1	25h	Col I	544	4273
ITGB4	1.81895265878883e-88	-1.14454	0.018	0.509	6.65754862643299e-84	Replicate 1	25h	Col I	544	4273
BCKDHB	1.92539313997242e-88	-2.70038	0.011	0.494	7.04713143161306e-84	Replicate 1	25h	Col I	544	4273
CAMK2D	2.05121882323663e-88	-0.788584	0.04	0.553	7.5076660149284e-84	Replicate 1	25h	Col I	544	4273
SNX9	2.56399419946818e-88	-0.500755	0.046	0.565	9.3844751694735e-84	Replicate 1	25h	Col I	544	4273
ST14	2.71357623775612e-88	-0.49202	0.051	0.576	9.93196038781117e-84	Replicate 1	25h	Col I	544	4273
AKAP13	2.88426954235241e-88	-1.00234	0.037	0.546	1.05567149519641e-83	Replicate 1	25h	Col I	544	4273
LRP10	3.36864472895595e-88	-0.917558	0.039	0.549	1.23295765724517e-83	Replicate 1	25h	Col I	544	4273
ROCK2	4.26039072320238e-88	-1.19046	0.022	0.515	1.5593456085993e-83	Replicate 1	25h	Col I	544	4273
TAX1BP1	4.56217796134598e-88	-0.386054	0.057	0.586	1.66980275563224e-83	Replicate 1	25h	Col I	544	4273
UACA	5.45513586221467e-88	-1.82305	0.011	0.492	1.99663427692919e-83	Replicate 1	25h	Col I	544	4273
NR5A2	6.30877240357448e-88	-2.79687	0.007	0.485	2.30907378743229e-83	Replicate 1	25h	Col I	544	4273
SCARB2	6.7584342645296e-88	-0.49625	0.042	0.555	2.47365452516048e-83	Replicate 1	25h	Col I	544	4273
ANKRD12	8.19684401192186e-88	-0.913773	0.031	0.533	3.00012687680352e-83	Replicate 1	25h	Col I	544	4273
PLEC	9.04530580727853e-88	-1.93357	0.009	0.488	3.31067237852201e-83	Replicate 1	25h	Col I	544	4273
MTUS1	1.20522633633355e-87	-1.23448	0.018	0.506	4.41124891361441e-83	Replicate 1	25h	Col I	544	4273
SLC15A1	1.34657856781093e-87	-1.59773	0.018	0.506	4.92861221604477e-83	Replicate 1	25h	Col I	544	4273
MVP	1.40625203836086e-87	-0.582219	0.028	0.525	5.14702308560459e-83	Replicate 1	25h	Col I	544	4273
AFDN	1.41909520004555e-87	-1.21012	0.018	0.506	5.1940303416867e-83	Replicate 1	25h	Col I	544	4273
ARHGAP5	1.53966188554932e-87	-0.754433	0.02	0.51	5.63531646729905e-83	Replicate 1	25h	Col I	544	4273
MYO1D	1.98248430836675e-87	-0.866421	0.037	0.543	7.25609081705313e-83	Replicate 1	25h	Col I	544	4273
PLOD2	2.21143525854084e-87	-0.673706	0.061	0.591	8.09407418978534e-83	Replicate 1	25h	Col I	544	4273
IQGAP1	2.40660943894536e-87	-1.14206	0.018	0.505	8.80843120748391e-83	Replicate 1	25h	Col I	544	4273
TINAGL1	4.1926721888645e-87	-0.517931	0.042	0.552	1.53455994784629e-82	Replicate 1	25h	Col I	544	4273
FOXO3	4.66035983382711e-87	-1.22666	0.015	0.496	1.70573830277906e-82	Replicate 1	25h	Col I	544	4273
SON	5.75230330529698e-87	-0.618596	0.035	0.537	2.10540053277175e-82	Replicate 1	25h	Col I	544	4273
MUC17	7.03853207504114e-87	-0.893565	0.035	0.537	2.57617312478581e-82	Replicate 1	25h	Col I	544	4273
USP53	8.02382101799104e-87	-1.77984	0.017	0.499	2.9367987307949e-82	Replicate 1	25h	Col I	544	4273
GCC2	8.35713278178407e-87	-0.745576	0.035	0.536	3.05879416946079e-82	Replicate 1	25h	Col I	544	4273
EXT1	1.02358887092528e-86	-1.74435	0.018	0.503	3.74643762647362e-82	Replicate 1	25h	Col I	544	4273
LMO7	1.13922322423349e-86	-0.601132	0.079	0.625	4.169670923017e-82	Replicate 1	25h	Col I	544	4273
LGALS3BP	1.63611526533869e-86	-0.757324	0.057	0.58	5.98834548266615e-82	Replicate 1	25h	Col I	544	4273
HSPA5	2.16660199822715e-86	-1.18606	0.05	0.563	7.92997997371118e-82	Replicate 1	25h	Col I	544	4273
AKAP9	2.41006645102746e-86	-1.74867	0.009	0.482	8.82108421740561e-82	Replicate 1	25h	Col I	544	4273
ADAM10	2.86846884271699e-86	-0.541116	0.026	0.516	1.04988828112285e-81	Replicate 1	25h	Col I	544	4273
GDA	2.88368089104836e-86	-1.6309	0.024	0.512	1.05545604293261e-81	Replicate 1	25h	Col I	544	4273
GMDS	2.9270516320609e-86	-0.934967	0.035	0.534	1.07133016785061e-81	Replicate 1	25h	Col I	544	4273
CDH1	4.06469066327631e-86	-0.646059	0.074	0.612	1.48771742966576e-81	Replicate 1	25h	Col I	544	4273
CLSTN1	5.6698804388227e-86	-0.545689	0.033	0.53	2.0752329394135e-81	Replicate 1	25h	Col I	544	4273
PATJ	6.46825215572506e-86	-1.878	0.013	0.488	2.36744497151693e-81	Replicate 1	25h	Col I	544	4273
GNA11	6.71065296079223e-86	-0.696901	0.028	0.518	2.45616609017957e-81	Replicate 1	25h	Col I	544	4273
TOP1	7.75126515478362e-86	-0.749675	0.033	0.529	2.83704055930235e-81	Replicate 1	25h	Col I	544	4273
GOLGB1	1.19174880598425e-85	-1.28711	0.017	0.495	4.36191980478296e-81	Replicate 1	25h	Col I	544	4273
FRYL	1.22738082149549e-85	-2.21062	0.009	0.48	4.49233654475563e-81	Replicate 1	25h	Col I	544	4273
SPINT1	1.27304417798719e-85	-0.499942	0.044	0.551	4.65946899585091e-81	Replicate 1	25h	Col I	544	4273
RAB11FIP1	1.34598139023165e-85	-1.17151	0.022	0.506	4.92642648638688e-81	Replicate 1	25h	Col I	544	4273
KLF5	1.69877631770863e-85	-0.4601	0.055	0.573	6.21769120044536e-81	Replicate 1	25h	Col I	544	4273
TAPBP	1.94355778484869e-85	-0.853093	0.033	0.528	7.11361584832471e-81	Replicate 1	25h	Col I	544	4273
RIOK3	2.33835953408047e-85	-0.58097	0.05	0.561	8.55862973068792e-81	Replicate 1	25h	Col I	544	4273
LASP1	2.88465370100896e-85	-0.587602	0.04	0.542	1.05581210110629e-80	Replicate 1	25h	Col I	544	4273
ALDH18A1	3.8309663250554e-85	-1.21424	0.015	0.489	1.40217198463353e-80	Replicate 1	25h	Col I	544	4273
TMPRSS2	4.19970997797492e-85	-0.803689	0.042	0.545	1.5371358490386e-80	Replicate 1	25h	Col I	544	4273
CES2	5.00998243781155e-85	-1.31717	0.028	0.515	1.8337036720634e-80	Replicate 1	25h	Col I	544	4273
EIF4G2	5.40524195063724e-85	-0.352908	0.064	0.589	1.97837260635274e-80	Replicate 1	25h	Col I	544	4273
MISP	9.58864142913805e-85	-0.594866	0.046	0.551	3.50953864947882e-80	Replicate 1	25h	Col I	544	4273
ERBB3	1.03995191502482e-84	-0.469086	0.029	0.518	3.80632800418233e-80	Replicate 1	25h	Col I	544	4273
VIL1	1.66429382697809e-84	-0.119493	0.068	0.596	6.09148183612251e-80	Replicate 1	25h	Col I	544	4273
TMEM45B	1.72142897855437e-84	-0.449953	0.07	0.598	6.30060220440686e-80	Replicate 1	25h	Col I	544	4273
PPP1CB	1.92990167619972e-84	-0.690855	0.037	0.531	7.06363312505859e-80	Replicate 1	25h	Col I	544	4273
ANXA11	1.9716026675372e-84	-0.199701	0.051	0.562	7.21626292345289e-80	Replicate 1	25h	Col I	544	4273
PDLIM5	2.64961294922828e-84	-0.372115	0.048	0.553	9.69784835547042e-80	Replicate 1	25h	Col I	544	4273
GNG12	2.81324968973701e-84	-0.45127	0.055	0.568	1.02967751894064e-79	Replicate 1	25h	Col I	544	4273
APLP2	3.88132346985107e-84	-0.530419	0.07	0.598	1.42060320320019e-79	Replicate 1	25h	Col I	544	4273
CD2AP	4.07457585972205e-84	-0.214393	0.079	0.616	1.49133551041687e-79	Replicate 1	25h	Col I	544	4273
REEP3	5.23550950194139e-84	-0.207689	0.048	0.552	1.91624883280557e-79	Replicate 1	25h	Col I	544	4273
CSNK1A1	5.48625936625127e-84	-0.335868	0.037	0.53	2.00802579064163e-79	Replicate 1	25h	Col I	544	4273
CLIC5	5.78674106622051e-84	-1.21187	0.02	0.496	2.11800509764737e-79	Replicate 1	25h	Col I	544	4273
PRSS8	9.34148056425998e-84	-0.436748	0.057	0.57	3.4190753013248e-79	Replicate 1	25h	Col I	544	4273
TENT5A	9.79279834213722e-84	-1.55586	0.017	0.488	3.58426212120564e-79	Replicate 1	25h	Col I	544	4273
DUOX2	1.13722367020775e-83	-1.22523	0.029	0.513	4.16235235532738e-79	Replicate 1	25h	Col I	544	4273
CLTC	1.16834372796192e-83	-0.423667	0.029	0.514	4.27625487871342e-79	Replicate 1	25h	Col I	544	4273
P4HB	1.37515409035855e-83	-0.562264	0.072	0.598	5.03320148612131e-79	Replicate 1	25h	Col I	544	4273
SDF4	1.52416069863931e-83	-0.364751	0.037	0.528	5.57858057308974e-79	Replicate 1	25h	Col I	544	4273
TGOLN2	1.61080268703454e-83	-1.00124	0.039	0.531	5.89569891481511e-79	Replicate 1	25h	Col I	544	4273
MARCH3	2.30206698907773e-83	-2.82531	0.009	0.471	8.4257953867234e-79	Replicate 1	25h	Col I	544	4273
ADAM9	2.56498607921928e-83	-0.502551	0.055	0.564	9.3881055485505e-79	Replicate 1	25h	Col I	544	4273
CDCP1	2.64091832437677e-83	-0.714241	0.028	0.508	9.66602515905142e-79	Replicate 1	25h	Col I	544	4273
KIAA1522	2.86542837238901e-83	-0.212386	0.033	0.52	1.0487754385781e-78	Replicate 1	25h	Col I	544	4273
JAK1	4.01198754531143e-83	-1.53261	0.015	0.481	1.46842756145944e-78	Replicate 1	25h	Col I	544	4273
PSAP	4.14840312254427e-83	-0.421925	0.061	0.575	1.51835702688243e-78	Replicate 1	25h	Col I	544	4273
TMC5	5.03380296431432e-83	-1.11062	0.009	0.47	1.84242222296868e-78	Replicate 1	25h	Col I	544	4273
DSC2	5.57516748938304e-83	-0.356634	0.072	0.597	2.04056705278909e-78	Replicate 1	25h	Col I	544	4273
PIAS1	5.73772813182069e-83	-1.98759	0.007	0.466	2.10006587352769e-78	Replicate 1	25h	Col I	544	4273
KIF13B	6.3692063855501e-83	-1.75193	0.015	0.481	2.33119322917519e-78	Replicate 1	25h	Col I	544	4273
CTNNA1	6.65869663058618e-83	-0.350179	0.081	0.615	2.43714955376085e-78	Replicate 1	25h	Col I	544	4273
BIRC3	1.11399040953502e-82	-1.60953	0.022	0.495	4.07731629793912e-78	Replicate 1	25h	Col I	544	4273
CA12	1.49516009813504e-82	-1.73892	0.015	0.479	5.47243547518405e-78	Replicate 1	25h	Col I	544	4273
TMOD3	1.7652887718058e-82	-0.257747	0.039	0.528	6.4611334336864e-78	Replicate 1	25h	Col I	544	4273
PLXNB2	1.90720223474945e-82	-0.571485	0.02	0.49	6.98055089940647e-78	Replicate 1	25h	Col I	544	4273
NBL1	1.92880888997019e-82	-0.479563	0.039	0.527	7.0596334181799e-78	Replicate 1	25h	Col I	544	4273
ESYT2	2.05258386242097e-82	-1.94643	0.009	0.467	7.51266219484699e-78	Replicate 1	25h	Col I	544	4273
SPAG9	2.05258408367589e-82	-2.00725	0.009	0.467	7.51266300466212e-78	Replicate 1	25h	Col I	544	4273
HNRNPK	2.08354466015023e-82	-0.269861	0.039	0.527	7.62598181061586e-78	Replicate 1	25h	Col I	544	4273
PLEKHA1	2.7448414539762e-82	-0.281359	0.05	0.549	1.00463942056983e-77	Replicate 1	25h	Col I	544	4273
HHLA2	2.91854738257123e-82	-1.40232	0.017	0.482	1.0682175274949e-77	Replicate 1	25h	Col I	544	4273
VPS4B	3.19436007196628e-82	-1.23998	0.017	0.482	1.16916772994038e-77	Replicate 1	25h	Col I	544	4273
CTSZ	3.58928898195655e-82	-0.6847	0.05	0.548	1.31371566028592e-77	Replicate 1	25h	Col I	544	4273
TJP2	4.06318319497714e-82	-1.21571	0.015	0.478	1.48716568119358e-77	Replicate 1	25h	Col I	544	4273
TOR1AIP2	4.59171866278389e-82	-0.504106	0.033	0.515	1.68061494776553e-77	Replicate 1	25h	Col I	544	4273
CAPZB	5.94653909216809e-82	-0.0940923	0.031	0.511	2.17649277312444e-77	Replicate 1	25h	Col I	544	4273
SEMA3B	6.69517349755576e-82	-0.944881	0.015	0.477	2.45050045184038e-77	Replicate 1	25h	Col I	544	4273
CDC42SE2	1.17861983603678e-81	-0.173198	0.035	0.517	4.31386646187823e-77	Replicate 1	25h	Col I	544	4273
BSG	1.26665125642265e-81	-0.369935	0.061	0.569	4.63607026363256e-77	Replicate 1	25h	Col I	544	4273
POF1B	1.58189142998388e-81	-0.271006	0.04	0.528	5.789880822884e-77	Replicate 1	25h	Col I	544	4273
TRAM1	2.10063133999346e-81	-0.670358	0.05	0.545	7.68852076751007e-77	Replicate 1	25h	Col I	544	4273
NPTN	2.550624168612e-81	-0.35867	0.033	0.512	9.33553951953679e-77	Replicate 1	25h	Col I	544	4273
PPP2CB	2.6916653696099e-81	-0.506118	0.033	0.512	9.8517644193092e-77	Replicate 1	25h	Col I	544	4273
HNF4A	3.30604306316687e-81	-0.420806	0.031	0.508	1.21004482154971e-76	Replicate 1	25h	Col I	544	4273
NPEPPS	3.4409852210244e-81	-0.315154	0.033	0.512	1.25943500074714e-76	Replicate 1	25h	Col I	544	4273
MORF4L1	4.89664811323497e-81	-0.544161	0.044	0.533	1.79222217592513e-76	Replicate 1	25h	Col I	544	4273
ZNF292	5.09689167114238e-81	-1.35169	0.015	0.473	1.86551332055482e-76	Replicate 1	25h	Col I	544	4273
MXD1	5.39232975329737e-81	-0.647734	0.042	0.529	1.97364661300437e-76	Replicate 1	25h	Col I	544	4273
HSPG2	5.40756950549563e-81	-0.820387	0.02	0.485	1.97922451470646e-76	Replicate 1	25h	Col I	544	4273
PPARA	5.51939444503766e-81	-3.72798	0.002	0.447	2.02015356082823e-76	Replicate 1	25h	Col I	544	4273
ZFP36L2	7.74430701651472e-81	-0.262387	0.046	0.536	2.83449381111455e-76	Replicate 1	25h	Col I	544	4273
CANX	8.06354687573536e-81	-0.339902	0.04	0.525	2.9513387919879e-76	Replicate 1	25h	Col I	544	4273
HADHA	8.66259902401953e-81	-0.785881	0.026	0.495	3.17059786878139e-76	Replicate 1	25h	Col I	544	4273
EPS8	9.85547077385997e-81	-0.25429	0.074	0.592	3.60720085794049e-76	Replicate 1	25h	Col I	544	4273
SCD	1.03480335425803e-80	-0.954198	0.061	0.564	3.7874837569198e-76	Replicate 1	25h	Col I	544	4273
PARP4	1.15989619258783e-80	-0.276986	0.031	0.506	4.24533605449072e-76	Replicate 1	25h	Col I	544	4273
FUCA1	1.30639528974818e-80	-0.496932	0.022	0.487	4.7815374000073e-76	Replicate 1	25h	Col I	544	4273
JUP	1.33841911381301e-80	-0.334555	0.028	0.498	4.89874779846698e-76	Replicate 1	25h	Col I	544	4273
KDM2A	1.65078274434329e-80	-2.8004	0.009	0.46	6.04202992257088e-76	Replicate 1	25h	Col I	544	4273
G3BP2	1.74779399487834e-80	-0.846187	0.022	0.486	6.39710080065421e-76	Replicate 1	25h	Col I	544	4273
TMEM50A	2.8217911375926e-80	-0.269318	0.048	0.538	1.03280377427027e-75	Replicate 1	25h	Col I	544	4273
DNM2	2.84298193052807e-80	-0.544049	0.031	0.504	1.04055981639258e-75	Replicate 1	25h	Col I	544	4273
GPA33	3.39048000299151e-80	-0.331953	0.068	0.578	1.24094958589492e-75	Replicate 1	25h	Col I	544	4273
GNB1	3.76122885833574e-80	0.0552351	0.05	0.541	1.37664737443946e-75	Replicate 1	25h	Col I	544	4273
EGLN1	4.0355240367221e-80	-0.218198	0.035	0.511	1.47704215268066e-75	Replicate 1	25h	Col I	544	4273
UBE2D3	4.47979806485852e-80	-0.156654	0.046	0.533	1.63965088971887e-75	Replicate 1	25h	Col I	544	4273
CLDN4	5.80142222005396e-80	-0.366537	0.07	0.58	2.12337854676195e-75	Replicate 1	25h	Col I	544	4273
NR3C2	7.6143640639222e-80	-2.32779	0.011	0.461	2.78693339103616e-75	Replicate 1	25h	Col I	544	4273
HSD17B11	7.75324678510545e-80	-0.459132	0.05	0.539	2.83776585581644e-75	Replicate 1	25h	Col I	544	4273
TMED10	9.03077374048529e-80	-0.329128	0.053	0.546	3.30535349675502e-75	Replicate 1	25h	Col I	544	4273
DSG2	9.29068518277115e-80	-0.639831	0.086	0.612	3.40048368374607e-75	Replicate 1	25h	Col I	544	4273
CTTN	1.15825212918298e-79	-0.0805207	0.031	0.502	4.23931861802264e-75	Replicate 1	25h	Col I	544	4273
RTN3	1.31348171452356e-79	-0.502428	0.026	0.49	4.8074744233277e-75	Replicate 1	25h	Col I	544	4273
ARL6IP5	1.35738663549977e-79	-0.262656	0.05	0.539	4.96817082459272e-75	Replicate 1	25h	Col I	544	4273
SMAD3	1.44817371823453e-79	-1.02046	0.015	0.468	5.30046062611022e-75	Replicate 1	25h	Col I	544	4273
IGF2BP2	1.61684008411762e-79	-1.55563	0.015	0.467	5.91779639187891e-75	Replicate 1	25h	Col I	544	4273
ACAP2	1.62570485592232e-79	-1.42935	0.009	0.456	5.95024234316129e-75	Replicate 1	25h	Col I	544	4273
PFKL	1.66152989531176e-79	-0.672002	0.015	0.467	6.08136556983058e-75	Replicate 1	25h	Col I	544	4273
CLMN	1.9628252441405e-79	-1.07157	0.017	0.471	7.18413667607863e-75	Replicate 1	25h	Col I	544	4273
DDX3X	2.00404223836438e-79	0.02836	0.044	0.527	7.33499499663746e-75	Replicate 1	25h	Col I	544	4273
BTNL3	2.19468856069271e-79	-0.854957	0.026	0.489	8.03277960099141e-75	Replicate 1	25h	Col I	544	4273
SLC25A24	3.46560679353023e-79	-0.294261	0.057	0.552	1.2684467425e-74	Replicate 1	25h	Col I	544	4273
PTBP3	3.49627068589446e-79	-0.0906977	0.046	0.53	1.27967003374423e-74	Replicate 1	25h	Col I	544	4273
KTN1	3.9262431830705e-79	-0.294218	0.075	0.589	1.43704426743563e-74	Replicate 1	25h	Col I	544	4273
CTNNB1	4.57374788511723e-79	-0.156883	0.046	0.529	1.67403746343176e-74	Replicate 1	25h	Col I	544	4273
USP9X	5.56506179672205e-79	-1.24797	0.017	0.469	2.03686826821824e-74	Replicate 1	25h	Col I	544	4273
CEACAM1	6.83005266302295e-79	-0.478714	0.028	0.491	2.49986757519303e-74	Replicate 1	25h	Col I	544	4273
BIRC6	7.28756525890124e-79	-2.99881	0.004	0.442	2.66732176041044e-74	Replicate 1	25h	Col I	544	4273
CTBP2	7.79069282384927e-79	-0.905352	0.018	0.472	2.85147148045707e-74	Replicate 1	25h	Col I	544	4273
HLA-E	7.86006604781191e-79	-0.383709	0.04	0.517	2.87686277415964e-74	Replicate 1	25h	Col I	544	4273
PDIA3	8.25531075599486e-79	-0.375601	0.081	0.598	3.02152628980168e-74	Replicate 1	25h	Col I	544	4273
ACTR2	9.46518082350904e-79	-0.103535	0.066	0.569	3.46435083321254e-74	Replicate 1	25h	Col I	544	4273
F11R	9.97808583172488e-79	-0.268226	0.055	0.547	3.65207919526962e-74	Replicate 1	25h	Col I	544	4273
TJP3	1.14153438384235e-78	-0.319095	0.026	0.487	4.17812999830139e-74	Replicate 1	25h	Col I	544	4273
DDX17	1.14362102318469e-78	-0.587614	0.031	0.498	4.18576730695829e-74	Replicate 1	25h	Col I	544	4273
CSDE1	1.26394691982519e-78	-0.507033	0.033	0.501	4.62617212125219e-74	Replicate 1	25h	Col I	544	4273
UGP2	1.3218528522569e-78	-0.258913	0.055	0.546	4.83811362454549e-74	Replicate 1	25h	Col I	544	4273
RNF19A	1.41059530639e-78	-1.61211	0.013	0.46	5.16291988091804e-74	Replicate 1	25h	Col I	544	4273
KCMF1	1.43863027756552e-78	-1.31809	0.015	0.464	5.26553067891755e-74	Replicate 1	25h	Col I	544	4273
SH3KBP1	1.45713326297151e-78	-0.295792	0.031	0.497	5.33325345580202e-74	Replicate 1	25h	Col I	544	4273
ITFG1	1.47141965583682e-78	-1.4456	0.013	0.46	5.38554308232834e-74	Replicate 1	25h	Col I	544	4273
RHPN2	1.51774374188674e-78	-0.33259	0.033	0.501	5.55509386967966e-74	Replicate 1	25h	Col I	544	4273
NET1	1.87270279113191e-78	-0.707566	0.028	0.489	6.85427948582192e-74	Replicate 1	25h	Col I	544	4273
RAB1A	1.96142987874012e-78	-0.580456	0.024	0.482	7.17902949917672e-74	Replicate 1	25h	Col I	544	4273
SERINC2	2.30589950859575e-78	-0.0196493	0.075	0.587	8.43982279141131e-74	Replicate 1	25h	Col I	544	4273
ELF1	2.52376598171174e-78	-0.540429	0.024	0.482	9.23723586966316e-74	Replicate 1	25h	Col I	544	4273
RTN4	2.77900561539349e-78	-0.444207	0.062	0.559	1.01714384529017e-73	Replicate 1	25h	Col I	544	4273
PLS1	2.89064280754139e-78	-0.426397	0.103	0.64	1.05800417398822e-73	Replicate 1	25h	Col I	544	4273
GBP3	3.48879658752778e-78	-0.0970693	0.07	0.574	1.27693443900104e-73	Replicate 1	25h	Col I	544	4273
PFKP	3.64889601225391e-78	0.0371767	0.057	0.548	1.33553242944505e-73	Replicate 1	25h	Col I	544	4273
CPD	5.21694961339786e-78	-0.408977	0.026	0.484	1.90945572799975e-73	Replicate 1	25h	Col I	544	4273
MTDH	5.70250620528245e-78	-1.63011	0.011	0.454	2.08717429619543e-73	Replicate 1	25h	Col I	544	4273
MBNL1	5.77033122605431e-78	-1.23338	0.018	0.469	2.11199893204814e-73	Replicate 1	25h	Col I	544	4273
IQGAP2	5.85523829628807e-78	-0.699311	0.028	0.488	2.14307576882439e-73	Replicate 1	25h	Col I	544	4273
CCNG2	6.35013596558895e-78	-0.0859878	0.048	0.529	2.32421326476521e-73	Replicate 1	25h	Col I	544	4273
RB1CC1	6.52372964069152e-78	-1.29561	0.02	0.472	2.3877502857895e-73	Replicate 1	25h	Col I	544	4273
STK24	9.05317051206273e-78	-0.192102	0.044	0.521	3.31355093912008e-73	Replicate 1	25h	Col I	544	4273
RNF149	9.39106358705479e-78	-1.06768	0.018	0.468	3.43722318349792e-73	Replicate 1	25h	Col I	544	4273
CAB39	9.6275980382234e-78	-0.247773	0.037	0.505	3.52379715797015e-73	Replicate 1	25h	Col I	544	4273
NEDD9	1.00935664375592e-77	-0.490471	0.024	0.479	3.69434625181105e-73	Replicate 1	25h	Col I	544	4273
LAPTM4A	1.09790863024848e-77	0.0992493	0.048	0.528	4.01845537757247e-73	Replicate 1	25h	Col I	544	4273
DOCK5	1.23712712508504e-77	-1.75369	0.011	0.452	4.52800899052374e-73	Replicate 1	25h	Col I	544	4273
PCBP2	1.25586739771725e-77	-1.19629	0.013	0.456	4.59660026238492e-73	Replicate 1	25h	Col I	544	4273
GALNT1	1.36077691112781e-77	-0.241111	0.051	0.534	4.98057957241891e-73	Replicate 1	25h	Col I	544	4273
PIGR	1.63717013422961e-77	-0.540872	0.077	0.586	5.9922064082938e-73	Replicate 1	25h	Col I	544	4273
INPP4B	1.68582845815036e-77	-1.80083	0.015	0.459	6.17030073967612e-73	Replicate 1	25h	Col I	544	4273
PICALM	1.69314351956981e-77	-0.476086	0.031	0.493	6.19707459597747e-73	Replicate 1	25h	Col I	544	4273
SCNN1A	1.78718064248258e-77	-1.01079	0.015	0.459	6.54125986955049e-73	Replicate 1	25h	Col I	544	4273
DDX5	1.80785539386499e-77	-0.843535	0.026	0.482	6.61693152708526e-73	Replicate 1	25h	Col I	544	4273
AGRN	1.91079705330535e-77	-2.4371	0.004	0.437	6.99370829480291e-73	Replicate 1	25h	Col I	544	4273
ZBTB7A	2.26050143894949e-77	-0.226192	0.02	0.47	8.27366131669901e-73	Replicate 1	25h	Col I	544	4273
RAP1B	2.32551362054323e-77	-0.163919	0.053	0.537	8.51161240255028e-73	Replicate 1	25h	Col I	544	4273
MXI1	2.94261724518729e-77	0.00736534	0.05	0.53	1.077027337911e-72	Replicate 1	25h	Col I	544	4273
MGAT5	3.57295295096087e-77	-2.11308	0.007	0.443	1.30773650958119e-72	Replicate 1	25h	Col I	544	4273
TOB1	4.01344617403875e-77	-0.320455	0.046	0.521	1.46896143415992e-72	Replicate 1	25h	Col I	544	4273
KIAA1671	5.03545375222569e-77	-1.2827	0.011	0.45	1.84302642785212e-72	Replicate 1	25h	Col I	544	4273
ETV6	5.4138540208906e-77	-0.976109	0.018	0.465	1.98152471018617e-72	Replicate 1	25h	Col I	544	4273
SGPP2	5.44736050728348e-77	-0.915315	0.017	0.461	1.99378841927082e-72	Replicate 1	25h	Col I	544	4273
STK39	6.56502554305384e-77	-0.854805	0.026	0.479	2.40286499901314e-72	Replicate 1	25h	Col I	544	4273
CAPN2	7.4807995171544e-77	-0.0657032	0.075	0.58	2.73804743127368e-72	Replicate 1	25h	Col I	544	4273
SPCS2	9.85014997874771e-77	-0.372085	0.022	0.471	3.60525339372145e-72	Replicate 1	25h	Col I	544	4273
ELF3	1.00896417705668e-76	-0.223253	0.107	0.643	3.69290978444516e-72	Replicate 1	25h	Col I	544	4273
APPL2	1.06349284628634e-76	-0.88025	0.028	0.482	3.89249016669264e-72	Replicate 1	25h	Col I	544	4273
CGN	1.19734826895384e-76	-0.160804	0.031	0.49	4.38241439919795e-72	Replicate 1	25h	Col I	544	4273
HK2	1.24202373593874e-76	-2.05392	0.007	0.441	4.5459310759094e-72	Replicate 1	25h	Col I	544	4273
TMEM30A	1.28648023552264e-76	-0.247726	0.042	0.512	4.7086463100364e-72	Replicate 1	25h	Col I	544	4273
AGAP1	1.4456890971233e-76	-2.40599	0.006	0.437	5.29136666438098e-72	Replicate 1	25h	Col I	544	4273
RAB10	1.6051559120496e-76	0.061589	0.053	0.534	5.87503115369275e-72	Replicate 1	25h	Col I	544	4273
LSR	1.72969618115202e-76	-0.318476	0.081	0.59	6.33086099263452e-72	Replicate 1	25h	Col I	544	4273
KLK10	1.78222376519309e-76	-0.700573	0.062	0.551	6.52311720298324e-72	Replicate 1	25h	Col I	544	4273
CDH17	1.82930224270299e-76	-0.424913	0.103	0.633	6.69542913851721e-72	Replicate 1	25h	Col I	544	4273
DYNC1H1	2.09799694639571e-76	-1.0248	0.017	0.459	7.67887862350294e-72	Replicate 1	25h	Col I	544	4273
HSP90AB1	2.5580424701624e-76	-0.267771	0.042	0.511	9.36269124504139e-72	Replicate 1	25h	Col I	544	4273
RALA	2.80429615553315e-76	0.263517	0.044	0.515	1.02640043588669e-71	Replicate 1	25h	Col I	544	4273
ECE1	2.89245077901192e-76	-0.777774	0.018	0.462	1.05866590962615e-71	Replicate 1	25h	Col I	544	4273
RAP1A	3.24733045136386e-76	-0.0522446	0.035	0.496	1.18855541850369e-71	Replicate 1	25h	Col I	544	4273
OSBPL8	3.56923915963417e-76	-0.850876	0.024	0.473	1.3063772248177e-71	Replicate 1	25h	Col I	544	4273
LUZP1	3.74785982950849e-76	-1.20639	0.009	0.443	1.3717541761984e-71	Replicate 1	25h	Col I	544	4273
SLC6A8	3.82915209985949e-76	-1.01808	0.033	0.491	1.40150796006957e-71	Replicate 1	25h	Col I	544	4273
ARHGAP18	4.28433883286897e-76	-0.796697	0.026	0.476	1.56811085621837e-71	Replicate 1	25h	Col I	544	4273
DNAJC3	4.5132806814599e-76	-0.66502	0.022	0.469	1.65190586222114e-71	Replicate 1	25h	Col I	544	4273
AAK1	4.51439501979934e-76	-1.1409	0.015	0.454	1.65231372119676e-71	Replicate 1	25h	Col I	544	4273
CALR	5.7492530168203e-76	-0.448804	0.097	0.62	2.1042840966864e-71	Replicate 1	25h	Col I	544	4273
ANKRD11	5.89012205282633e-76	-1.44798	0.015	0.453	2.15584357255496e-71	Replicate 1	25h	Col I	544	4273
EZR	6.57316226110026e-76	-0.388409	0.107	0.639	2.40584311918531e-71	Replicate 1	25h	Col I	544	4273
TM9SF3	7.31658321930689e-76	-0.314779	0.103	0.63	2.67794262409851e-71	Replicate 1	25h	Col I	544	4273
EGFR	7.81096452347128e-76	-1.81755	0.013	0.449	2.85889112523572e-71	Replicate 1	25h	Col I	544	4273
PARP14	8.0359923190653e-76	-1.24592	0.009	0.441	2.94125354870109e-71	Replicate 1	25h	Col I	544	4273
CD46	9.86754100825791e-76	0.11111	0.061	0.546	3.61161868443248e-71	Replicate 1	25h	Col I	544	4273
ACTR3	9.94910701029907e-76	0.127673	0.055	0.535	3.64147265683956e-71	Replicate 1	25h	Col I	544	4273
SPPL2A	1.00258832186315e-75	-0.308998	0.026	0.475	3.66957351685133e-71	Replicate 1	25h	Col I	544	4273
CCDC68	1.12792863706189e-75	0.177336	0.048	0.52	4.12833160451021e-71	Replicate 1	25h	Col I	544	4273
CFLAR	1.14973209836646e-75	-0.403452	0.022	0.467	4.20813445323109e-71	Replicate 1	25h	Col I	544	4273
SERPINB6	1.16386372240163e-75	-0.0688847	0.086	0.598	4.25985761036219e-71	Replicate 1	25h	Col I	544	4273
ATP2A2	1.27661522633622e-75	-1.04817	0.017	0.456	4.67253938991319e-71	Replicate 1	25h	Col I	544	4273
YWHAE	1.2954699512282e-75	0.0949371	0.05	0.523	4.74154956849032e-71	Replicate 1	25h	Col I	544	4273
TMF1	1.35125014176432e-75	-0.131354	0.033	0.489	4.9457106438716e-71	Replicate 1	25h	Col I	544	4273
ATP5F1B	1.68284753316703e-75	0.0728389	0.044	0.511	6.15939025614466e-71	Replicate 1	25h	Col I	544	4273
EPS8L2	1.74930058759572e-75	-0.891327	0.018	0.459	6.40261508065908e-71	Replicate 1	25h	Col I	544	4273
LPGAT1	1.94671939697188e-75	-2.27705	0.009	0.44	7.12518766485677e-71	Replicate 1	25h	Col I	544	4273
WASL	2.00029455875493e-75	-0.0666638	0.037	0.496	7.3212781144989e-71	Replicate 1	25h	Col I	544	4273
LMNA	2.04108747982659e-75	-0.863476	0.017	0.455	7.47058428491331e-71	Replicate 1	25h	Col I	544	4273
PRSS23	2.14479524041045e-75	-0.591414	0.096	0.612	7.85016505942629e-71	Replicate 1	25h	Col I	544	4273
SSH2	2.41202751690409e-75	-1.56166	0.011	0.443	8.82826191462067e-71	Replicate 1	25h	Col I	544	4273
TLE5	2.68225362363411e-75	-0.78759	0.022	0.466	9.81731648786322e-71	Replicate 1	25h	Col I	544	4273
TMEM181	2.86421972740141e-75	-0.676356	0.017	0.454	1.04833306242619e-70	Replicate 1	25h	Col I	544	4273
TMBIM1	3.14544972248113e-75	0.0119485	0.053	0.529	1.15126605292532e-70	Replicate 1	25h	Col I	544	4273
AK4	3.24475227743685e-75	-0.291716	0.042	0.506	1.18761178106466e-70	Replicate 1	25h	Col I	544	4273
TMED4	3.42394815996619e-75	-0.384343	0.033	0.488	1.25319926602922e-70	Replicate 1	25h	Col I	544	4273
ATP1B3	3.85521899271017e-75	-0.216062	0.062	0.547	1.41104870352185e-70	Replicate 1	25h	Col I	544	4273
SLC11A2	4.46908327179972e-75	-1.47997	0.024	0.468	1.63572916831142e-70	Replicate 1	25h	Col I	544	4273
MIDN	4.4970949415672e-75	-0.760209	0.017	0.453	1.64598171956301e-70	Replicate 1	25h	Col I	544	4273
PDLIM1	4.53824039289452e-75	-0.108693	0.046	0.513	1.66104136620332e-70	Replicate 1	25h	Col I	544	4273
MARVELD3	5.14922427959159e-75	-0.32607	0.033	0.487	1.88466757857332e-70	Replicate 1	25h	Col I	544	4273
RPN2	5.2397815194693e-75	-0.153254	0.066	0.554	1.91781243394096e-70	Replicate 1	25h	Col I	544	4273
GAL3ST1	5.29706480508604e-75	-0.0146643	0.057	0.536	1.93877868930954e-70	Replicate 1	25h	Col I	544	4273
SLC40A1	5.38152700443984e-75	-0.517403	0.035	0.49	1.96969269889503e-70	Replicate 1	25h	Col I	544	4273
NDFIP2	5.4767374633701e-75	-0.26097	0.029	0.479	2.00454067896809e-70	Replicate 1	25h	Col I	544	4273
CAPZA2	5.97251875304805e-75	0.512608	0.061	0.543	2.18600158880312e-70	Replicate 1	25h	Col I	544	4273
INAVA	6.14836225105123e-75	-0.235258	0.022	0.464	2.25036206750726e-70	Replicate 1	25h	Col I	544	4273
NIPBL	6.2894549820947e-75	-0.674563	0.018	0.457	2.30200341799648e-70	Replicate 1	25h	Col I	544	4273
LAMP1	6.56512767526272e-75	-0.16953	0.029	0.479	2.40290238042291e-70	Replicate 1	25h	Col I	544	4273
POLD4	6.61252162990437e-75	-0.147819	0.055	0.531	2.4202490417613e-70	Replicate 1	25h	Col I	544	4273
TIMP2	6.81065391385413e-75	-0.00828476	0.075	0.572	2.49276743900975e-70	Replicate 1	25h	Col I	544	4273
TBL1XR1	7.77473580154822e-75	-1.65712	0.007	0.434	2.84563105072466e-70	Replicate 1	25h	Col I	544	4273
CNGA1	8.02449685898972e-75	-0.493696	0.031	0.482	2.93704609535883e-70	Replicate 1	25h	Col I	544	4273
PPP2R2A	9.06027785401918e-75	0.288683	0.055	0.531	3.31615229734956e-70	Replicate 1	25h	Col I	544	4273
HNRNPA2B1	9.74119378466988e-75	0.0237344	0.079	0.579	3.56537433712702e-70	Replicate 1	25h	Col I	544	4273
FDFT1	9.7747129227852e-75	-1.01485	0.028	0.474	3.57764267686861e-70	Replicate 1	25h	Col I	544	4273
AP3S1	1.01422592371887e-74	-0.26382	0.024	0.467	3.71216830340345e-70	Replicate 1	25h	Col I	544	4273
PPP1CC	1.05565356354585e-74	-0.621171	0.028	0.474	3.86379760793416e-70	Replicate 1	25h	Col I	544	4273
LMAN2	1.1354980928551e-74	-0.253003	0.029	0.478	4.15603656965894e-70	Replicate 1	25h	Col I	544	4273
YY1	1.56297056627988e-74	-0.109187	0.042	0.504	5.72062856964098e-70	Replicate 1	25h	Col I	544	4273
KIF5B	1.62741168380712e-74	-0.121547	0.053	0.526	5.95648950390243e-70	Replicate 1	25h	Col I	544	4273
SEC23A	1.71683536639512e-74	-0.853231	0.017	0.451	6.28378912454279e-70	Replicate 1	25h	Col I	544	4273
MYO7B	1.96917731175658e-74	-2.00762	0.009	0.436	7.20738587876025e-70	Replicate 1	25h	Col I	544	4273
ROCK1	2.3617980151858e-74	-0.592707	0.02	0.458	8.64441691538155e-70	Replicate 1	25h	Col I	544	4273
CAP1	2.68617915007133e-74	-0.00691187	0.066	0.551	9.83168430717608e-70	Replicate 1	25h	Col I	544	4273
TM9SF2	3.43872191673014e-74	0.120619	0.035	0.488	1.2586066087424e-69	Replicate 1	25h	Col I	544	4273
SCIN	3.70470878417538e-74	-0.992288	0.017	0.45	1.35596046209603e-69	Replicate 1	25h	Col I	544	4273
SPTAN1	4.05872097080198e-74	-2.00679	0.007	0.431	1.48553246252323e-69	Replicate 1	25h	Col I	544	4273
MACF1	4.14959879430824e-74	-1.41369	0.018	0.453	1.51879465470476e-69	Replicate 1	25h	Col I	544	4273
FGD4	4.2878819958401e-74	-1.22803	0.011	0.438	1.56940768929744e-69	Replicate 1	25h	Col I	544	4273
KRTCAP2	5.24860994555613e-74	-0.287688	0.035	0.486	1.921043726173e-69	Replicate 1	25h	Col I	544	4273
ATP5PD	5.31955924320453e-74	-0.0717141	0.037	0.49	1.94701187860529e-69	Replicate 1	25h	Col I	544	4273
EIF3A	5.4557901448427e-74	-1.64197	0.011	0.438	1.99687375091388e-69	Replicate 1	25h	Col I	544	4273
GFPT1	7.16877927437302e-74	-0.614671	0.029	0.475	2.62384490221327e-69	Replicate 1	25h	Col I	544	4273
C1orf115	7.80472409933515e-74	-0.646692	0.033	0.482	2.85660706759766e-69	Replicate 1	25h	Col I	544	4273
SKAP2	7.98597054194736e-74	-0.339076	0.022	0.46	2.92294507805815e-69	Replicate 1	25h	Col I	544	4273
LMBRD1	8.28274692255156e-74	-0.367501	0.02	0.456	3.0315682011231e-69	Replicate 1	25h	Col I	544	4273
VEGFA	8.61842895101072e-74	-0.296139	0.035	0.486	3.15443118035943e-69	Replicate 1	25h	Col I	544	4273
SEPTIN7	8.71185302200391e-74	-0.514361	0.026	0.467	3.18862532458365e-69	Replicate 1	25h	Col I	544	4273
KLF4	8.7647174687611e-74	-0.893329	0.02	0.456	3.20797424074125e-69	Replicate 1	25h	Col I	544	4273
HDAC9	9.12137056267607e-74	-3.9104	0.006	0.425	3.33851283964507e-69	Replicate 1	25h	Col I	544	4273
KDELR2	9.12409901042787e-74	-0.204659	0.039	0.493	3.33951147880671e-69	Replicate 1	25h	Col I	544	4273
SF3B6	1.16814505376154e-73	0.0513838	0.05	0.515	4.27552771127263e-69	Replicate 1	25h	Col I	544	4273
TDP2	1.1782559433077e-73	-0.330489	0.051	0.518	4.31253457810051e-69	Replicate 1	25h	Col I	544	4273
KMT2E	1.58533697801011e-73	-0.222006	0.028	0.47	5.8024918732148e-69	Replicate 1	25h	Col I	544	4273
SAV1	1.82112502474796e-73	-1.10295	0.02	0.454	6.66549970307999e-69	Replicate 1	25h	Col I	544	4273
TMEM165	1.90370001005671e-73	-0.959398	0.02	0.454	6.96773240680856e-69	Replicate 1	25h	Col I	544	4273
CCDC186	1.91805701073349e-73	-0.59295	0.024	0.462	7.02028046498564e-69	Replicate 1	25h	Col I	544	4273
PDCD10	2.13389956103465e-73	-0.576527	0.026	0.465	7.81028578334292e-69	Replicate 1	25h	Col I	544	4273
UBE2H	2.20828400396459e-73	-0.844319	0.02	0.454	8.08254028291081e-69	Replicate 1	25h	Col I	544	4273
TFG	2.24963524505978e-73	-0.545715	0.018	0.45	8.23388996044329e-69	Replicate 1	25h	Col I	544	4273
PAFAH1B1	2.56142349469764e-73	-0.760255	0.02	0.454	9.37506613294282e-69	Replicate 1	25h	Col I	544	4273
C1orf116	2.58917610878917e-73	-0.857124	0.015	0.442	9.47664347577924e-69	Replicate 1	25h	Col I	544	4273
PDCD4	2.77139725404698e-73	-0.68041	0.026	0.465	1.01435910895374e-68	Replicate 1	25h	Col I	544	4273
GNAQ	2.78591727360526e-73	-0.916013	0.018	0.45	1.01967358131226e-68	Replicate 1	25h	Col I	544	4273
SLC25A5	2.89382236510579e-73	-0.141777	0.074	0.561	1.05916792385237e-68	Replicate 1	25h	Col I	544	4273
ERGIC3	3.04550484950284e-73	-0.830957	0.02	0.453	1.11468522996654e-68	Replicate 1	25h	Col I	544	4273
GALNT7	3.06749513963954e-73	-0.455872	0.022	0.457	1.12273389605947e-68	Replicate 1	25h	Col I	544	4273
SEPTIN9	3.09238398367624e-73	-0.385589	0.02	0.453	1.13184346186534e-68	Replicate 1	25h	Col I	544	4273
MGAT4B	3.60376717534206e-73	-0.0719554	0.05	0.513	1.31901482384695e-68	Replicate 1	25h	Col I	544	4273
CD164	3.82471121151468e-73	-0.218031	0.099	0.612	1.39988255052649e-68	Replicate 1	25h	Col I	544	4273
INSIG1	3.88766890956688e-73	-1.01968	0.024	0.46	1.42292569759058e-68	Replicate 1	25h	Col I	544	4273
ADM	4.11615320793228e-73	-0.649543	0.031	0.475	1.50655323563529e-68	Replicate 1	25h	Col I	544	4273
HADHB	4.52373144004872e-73	-0.230543	0.039	0.49	1.65573094437223e-68	Replicate 1	25h	Col I	544	4273
MCL1	5.14562907146065e-73	-0.934527	0.018	0.449	1.88335169644531e-68	Replicate 1	25h	Col I	544	4273
HOOK2	5.40153291087378e-73	-1.20769	0.009	0.43	1.97701506070891e-68	Replicate 1	25h	Col I	544	4273
LRPAP1	5.62303889418263e-73	-0.85516	0.018	0.449	2.05808846565978e-68	Replicate 1	25h	Col I	544	4273
RNF128	5.69822243077349e-73	-0.253645	0.031	0.475	2.0856063918874e-68	Replicate 1	25h	Col I	544	4273
AGPAT2	6.00232627493262e-73	-0.151631	0.083	0.578	2.19691143988809e-68	Replicate 1	25h	Col I	544	4273
MIA2	6.06674003886415e-73	-2.08892	0.007	0.426	2.22048752162467e-68	Replicate 1	25h	Col I	544	4273
ATP5MPL	8.27542911765069e-73	0.177973	0.044	0.5	3.02888981135133e-68	Replicate 1	25h	Col I	544	4273
GCNT3	8.38557852001523e-73	-0.249909	0.107	0.627	3.06920559411078e-68	Replicate 1	25h	Col I	544	4273
PKP3	8.86783252392332e-73	-0.729524	0.02	0.452	3.24571538208117e-68	Replicate 1	25h	Col I	544	4273
MAST2	9.29077138398219e-73	-1.91445	0.007	0.425	3.40051523425132e-68	Replicate 1	25h	Col I	544	4273
RPN1	1.02242596969663e-72	-0.599105	0.017	0.444	3.74218129168664e-68	Replicate 1	25h	Col I	544	4273
RBM39	1.02606572848199e-72	-0.723745	0.013	0.436	3.75550317281692e-68	Replicate 1	25h	Col I	544	4273
KMT2C	1.12756663110419e-72	-1.90539	0.011	0.432	4.12700662650445e-68	Replicate 1	25h	Col I	544	4273
SRRM2	1.17526786207661e-72	-0.845533	0.02	0.451	4.30159790198662e-68	Replicate 1	25h	Col I	544	4273
FUT3	1.19013334000895e-72	-0.652619	0.02	0.451	4.35600703776675e-68	Replicate 1	25h	Col I	544	4273
SLC9A3R1	1.2423431902462e-72	0.133469	0.064	0.541	4.5471003106201e-68	Replicate 1	25h	Col I	544	4273
SLC2A13	1.35032097399395e-72	-1.3491	0.011	0.432	4.94230979691525e-68	Replicate 1	25h	Col I	544	4273
ATP5ME	1.38486196280735e-72	-0.080741	0.042	0.496	5.06873327007118e-68	Replicate 1	25h	Col I	544	4273
DYNC1LI2	1.39671459905169e-72	-0.508921	0.026	0.462	5.11211510398911e-68	Replicate 1	25h	Col I	544	4273
SP100	1.5175580846855e-72	-1.35011	0.013	0.436	5.5544143457574e-68	Replicate 1	25h	Col I	544	4273
PPP1CA	1.55178198950187e-72	-0.451566	0.024	0.458	5.67967725977579e-68	Replicate 1	25h	Col I	544	4273
NR2F6	1.61096224956268e-72	-0.0644007	0.037	0.484	5.89628292962435e-68	Replicate 1	25h	Col I	544	4273
CTSH	1.80342552474382e-72	-1.06887	0.017	0.443	6.60071776311486e-68	Replicate 1	25h	Col I	544	4273
RAB7A	1.8927347541024e-72	0.201499	0.044	0.499	6.92759847349021e-68	Replicate 1	25h	Col I	544	4273
BCL10	1.90866053321541e-72	0.117859	0.035	0.48	6.98588841762172e-68	Replicate 1	25h	Col I	544	4273
PAK2	2.26412957350703e-72	0.0363353	0.029	0.469	8.28694065199308e-68	Replicate 1	25h	Col I	544	4273
LINC01133	2.43388172385247e-72	0.0469913	0.046	0.502	8.90825049747243e-68	Replicate 1	25h	Col I	544	4273
ARHGAP35	2.46192388664491e-72	-1.24345	0.013	0.435	9.01088761750902e-68	Replicate 1	25h	Col I	544	4273
CLTA	2.48771524622858e-72	0.0518303	0.051	0.513	9.10528657272121e-68	Replicate 1	25h	Col I	544	4273
MALL	2.51636190917798e-72	-0.243008	0.088	0.587	9.21013622378234e-68	Replicate 1	25h	Col I	544	4273
NDUFA1	2.52629193074302e-72	-0.015681	0.07	0.55	9.24648109571251e-68	Replicate 1	25h	Col I	544	4273
USH1C	2.61124115531858e-72	-0.225867	0.022	0.453	9.55740375258154e-68	Replicate 1	25h	Col I	544	4273
JUND	2.62690571411153e-72	-0.131128	0.088	0.587	9.61473760421962e-68	Replicate 1	25h	Col I	544	4273
LDLR	2.65335346415643e-72	-0.392648	0.024	0.457	9.71153901415896e-68	Replicate 1	25h	Col I	544	4273
SURF4	2.80857027950201e-72	-0.218126	0.031	0.472	1.02796480800053e-67	Replicate 1	25h	Col I	544	4273
EIF5	2.82247964634214e-72	-0.126662	0.044	0.498	1.03305577535769e-67	Replicate 1	25h	Col I	544	4273
RALGPS2	3.25305740771706e-72	-0.535851	0.029	0.468	1.19065154179852e-67	Replicate 1	25h	Col I	544	4273
ADGRG6	3.36491647479083e-72	-0.81051	0.018	0.445	1.23159307893819e-67	Replicate 1	25h	Col I	544	4273
SLC16A3	3.38649323557094e-72	-0.984031	0.013	0.434	1.23949038915132e-67	Replicate 1	25h	Col I	544	4273
MUC20	3.61048648886749e-72	0.17302	0.048	0.505	1.32147415979039e-67	Replicate 1	25h	Col I	544	4273
PCBP1	3.70872299529579e-72	0.195308	0.048	0.505	1.35742970350821e-67	Replicate 1	25h	Col I	544	4273
BCAP31	3.95118605740011e-72	-0.277429	0.029	0.468	1.44617360886902e-67	Replicate 1	25h	Col I	544	4273
EFNA1	4.0726250959272e-72	-1.20772	0.018	0.445	1.49062151136031e-67	Replicate 1	25h	Col I	544	4273
ANAPC16	4.1921502902997e-72	0.0250556	0.042	0.493	1.5343689277526e-67	Replicate 1	25h	Col I	544	4273
SQSTM1	5.4443539876881e-72	-0.327288	0.04	0.489	1.99268800303372e-67	Replicate 1	25h	Col I	544	4273
SYAP1	5.88306234551666e-72	-0.0922497	0.037	0.482	2.15325964908255e-67	Replicate 1	25h	Col I	544	4273
TXNRD1	5.91377077922564e-72	-0.165536	0.037	0.482	2.16449924290437e-67	Replicate 1	25h	Col I	544	4273
PDIA6	6.11457770170738e-72	-0.0978554	0.074	0.556	2.23799658460192e-67	Replicate 1	25h	Col I	544	4273
SERBP1	6.95181352595332e-72	-0.426692	0.02	0.448	2.54443326863417e-67	Replicate 1	25h	Col I	544	4273
XRCC5	7.06674592696865e-72	-0.680219	0.018	0.444	2.5864996767298e-67	Replicate 1	25h	Col I	544	4273
PGRMC1	7.60968051010536e-72	0.0371219	0.068	0.544	2.78521916350366e-67	Replicate 1	25h	Col I	544	4273
ETFA	8.04566921709537e-72	-0.325361	0.026	0.459	2.94479539014908e-67	Replicate 1	25h	Col I	544	4273
ZFP36	8.04952904316456e-72	-1.04077	0.013	0.433	2.94620812508866e-67	Replicate 1	25h	Col I	544	4273
ACSL5	8.39178896056676e-72	-0.778075	0.018	0.444	3.07147867745704e-67	Replicate 1	25h	Col I	544	4273
CDS1	8.57473913721993e-72	-2.47472	0.007	0.421	3.13844027161387e-67	Replicate 1	25h	Col I	544	4273
PPP1R16A	9.23539963707257e-72	-1.0295	0.009	0.425	3.38024862116493e-67	Replicate 1	25h	Col I	544	4273
PTEN	9.5698851919477e-72	-0.418901	0.022	0.451	3.50267367910478e-67	Replicate 1	25h	Col I	544	4273
SARAF	1.15093986303934e-71	-0.0391797	0.066	0.54	4.21255499271031e-67	Replicate 1	25h	Col I	544	4273
SDCBP2	1.26900773978323e-71	0.00918974	0.096	0.6	4.64469522838059e-67	Replicate 1	25h	Col I	544	4273
CTSS	1.6575408248044e-71	0.0579136	0.057	0.521	6.06676517286658e-67	Replicate 1	25h	Col I	544	4273
TFPI	1.66782141124985e-71	-0.819726	0.022	0.45	6.10439314731558e-67	Replicate 1	25h	Col I	544	4273
USP8	1.70616334497563e-71	-0.820936	0.013	0.431	6.24472845894529e-67	Replicate 1	25h	Col I	544	4273
RAD21	1.83264384089915e-71	-1.80081	0.007	0.42	6.70765972207498e-67	Replicate 1	25h	Col I	544	4273
DEK	1.85447166060172e-71	-0.122796	0.085	0.576	6.78755172496834e-67	Replicate 1	25h	Col I	544	4273
NDUFA13	1.86710821575562e-71	0.0616528	0.085	0.576	6.83380278048716e-67	Replicate 1	25h	Col I	544	4273
OPTN	2.00143589528304e-71	0.153183	0.053	0.513	7.32545552032545e-67	Replicate 1	25h	Col I	544	4273
CHMP2B	2.12981923622132e-71	0.176395	0.077	0.561	7.79535138649364e-67	Replicate 1	25h	Col I	544	4273
NDUFC2	2.1354627336184e-71	0.100595	0.051	0.51	7.81600715131671e-67	Replicate 1	25h	Col I	544	4273
VILL	2.32791943996711e-71	-0.449151	0.022	0.449	8.52041794222362e-67	Replicate 1	25h	Col I	544	4273
SLTM	2.33339769630299e-71	-0.83907	0.011	0.427	8.54046890823858e-67	Replicate 1	25h	Col I	544	4273
SLC1A1	2.41351594859282e-71	-0.609105	0.018	0.442	8.83370972344458e-67	Replicate 1	25h	Col I	544	4273
CTSB	2.66602596785076e-71	-0.568385	0.02	0.445	9.75792164493055e-67	Replicate 1	25h	Col I	544	4273
IFNGR1	3.04208760784446e-71	-0.842546	0.017	0.438	1.11343448534715e-66	Replicate 1	25h	Col I	544	4273
TUBA1C	3.20028281994854e-71	-0.139329	0.046	0.497	1.17133551492936e-66	Replicate 1	25h	Col I	544	4273
SELENOF	3.368134737624e-71	-0.416164	0.031	0.467	1.23277099531776e-66	Replicate 1	25h	Col I	544	4273
PGAM1	3.88104956345552e-71	0.269556	0.046	0.497	1.42050295072035e-66	Replicate 1	25h	Col I	544	4273
CHD9	4.22706804776995e-71	-0.981156	0.015	0.433	1.54714917616428e-66	Replicate 1	25h	Col I	544	4273
ASPH	4.26745979602458e-71	-0.0288984	0.039	0.482	1.56193295994295e-66	Replicate 1	25h	Col I	544	4273
MUC1	4.32708881848943e-71	-0.640751	0.048	0.5	1.58375777845532e-66	Replicate 1	25h	Col I	544	4273
CYP51A1	4.37608890401856e-71	-0.414747	0.029	0.463	1.60169229975983e-66	Replicate 1	25h	Col I	544	4273
WDR1	4.61163328217121e-71	0.0675992	0.024	0.452	1.68790389760748e-66	Replicate 1	25h	Col I	544	4273
SNX6	4.73608216653941e-71	-0.404928	0.028	0.459	1.73345343377509e-66	Replicate 1	25h	Col I	544	4273
SF3B1	6.37403287353375e-71	-0.825585	0.018	0.44	2.33295977204209e-66	Replicate 1	25h	Col I	544	4273
PPP1R12A	6.55188544521546e-71	-0.615868	0.015	0.433	2.39805559180331e-66	Replicate 1	25h	Col I	544	4273
GPBP1L1	6.91654580151577e-71	-0.354031	0.02	0.444	2.53152492881279e-66	Replicate 1	25h	Col I	544	4273
CNIH4	7.0592133999435e-71	-0.466664	0.039	0.481	2.58374269651332e-66	Replicate 1	25h	Col I	544	4273
LINC00486	7.26385269790625e-71	0.0647925	0.037	0.477	2.65864272596067e-66	Replicate 1	25h	Col I	544	4273
MZT2B	8.05145226117335e-71	0.142826	0.046	0.496	2.94691204211206e-66	Replicate 1	25h	Col I	544	4273
HSPA1A	8.17968698715547e-71	-0.348159	0.033	0.47	2.99384723416877e-66	Replicate 1	25h	Col I	544	4273
GALNT3	8.57363167409666e-71	0.171824	0.059	0.522	3.13803492903612e-66	Replicate 1	25h	Col I	544	4273
CLINT1	8.82097918412992e-71	-0.323816	0.026	0.455	3.22856659118339e-66	Replicate 1	25h	Col I	544	4273
TJP1	1.00998967284378e-70	-0.870482	0.017	0.436	3.69666320157551e-66	Replicate 1	25h	Col I	544	4273
RTF1	1.12148389966039e-70	-1.28192	0.011	0.424	4.104743221147e-66	Replicate 1	25h	Col I	544	4273
ATXN1	1.42385729148572e-70	-2.50176	0.006	0.412	5.21146007256688e-66	Replicate 1	25h	Col I	544	4273
RASSF7	1.45893466935463e-70	0.124994	0.033	0.469	5.33984678330489e-66	Replicate 1	25h	Col I	544	4273
FAM177A1	1.77963781587639e-70	-0.617996	0.02	0.442	6.51365236988916e-66	Replicate 1	25h	Col I	544	4273
CHMP4B	1.96359428029242e-70	0.0407984	0.04	0.483	7.18695142529829e-66	Replicate 1	25h	Col I	544	4273
PTPRK	2.1535965243808e-70	-0.896266	0.017	0.434	7.88237863888618e-66	Replicate 1	25h	Col I	544	4273
UBE2L3	2.31945948012665e-70	0.275312	0.051	0.505	8.48945364321154e-66	Replicate 1	25h	Col I	544	4273
DIAPH1	2.35913885206888e-70	-1.42427	0.013	0.426	8.63468411245731e-66	Replicate 1	25h	Col I	544	4273
CAPN1	2.43501230316666e-70	-0.53804	0.017	0.434	8.91238853082031e-66	Replicate 1	25h	Col I	544	4273
SERINC1	2.59365466261917e-70	-0.129792	0.022	0.445	9.49303543065241e-66	Replicate 1	25h	Col I	544	4273
MEP1A	2.70445690423948e-70	-0.0523165	0.029	0.46	9.89858271520693e-66	Replicate 1	25h	Col I	544	4273
SDCBP	2.76551240740034e-70	0.197	0.068	0.538	1.0122051962326e-65	Replicate 1	25h	Col I	544	4273
IL10RB	3.10357447435133e-70	-1.64301	0.009	0.418	1.13593929335733e-65	Replicate 1	25h	Col I	544	4273
STAU1	3.32188874923231e-70	0.0258645	0.031	0.463	1.21584450110652e-65	Replicate 1	25h	Col I	544	4273
SRSF5	3.54044756459958e-70	0.303874	0.053	0.508	1.29583921311909e-65	Replicate 1	25h	Col I	544	4273
MARCKS	3.65071876626136e-70	-0.242866	0.072	0.545	1.33619957563932e-65	Replicate 1	25h	Col I	544	4273
OGDH	3.73969203943808e-70	-1.15141	0.011	0.422	1.36876468335473e-65	Replicate 1	25h	Col I	544	4273
RAB2A	3.91463020485829e-70	0.211216	0.064	0.53	1.43279380128018e-65	Replicate 1	25h	Col I	544	4273
AFF4	4.21688941375602e-70	-1.2431	0.009	0.418	1.54342369432884e-65	Replicate 1	25h	Col I	544	4273
ARL6IP1	4.29889017155904e-70	0.257536	0.066	0.534	1.57343679169233e-65	Replicate 1	25h	Col I	544	4273
PRPF40A	4.39325397579985e-70	-0.782834	0.018	0.437	1.6079748876825e-65	Replicate 1	25h	Col I	544	4273
TMED2	4.42265064921015e-70	-0.241817	0.033	0.466	1.61873436411741e-65	Replicate 1	25h	Col I	544	4273
BACE2	4.79356844384705e-70	0.0453739	0.04	0.481	1.75449398613246e-65	Replicate 1	25h	Col I	544	4273
PFN1	5.59016912088794e-70	0.0673422	0.05	0.5	2.04605779993619e-65	Replicate 1	25h	Col I	544	4273
ADGRF1	5.74939578926048e-70	-0.707374	0.02	0.44	2.10433635282723e-65	Replicate 1	25h	Col I	544	4273
VOPP1	5.7891873301288e-70	-1.02862	0.011	0.421	2.11890045470044e-65	Replicate 1	25h	Col I	544	4273
PLSCR1	5.8165096189886e-70	-0.368268	0.029	0.459	2.12890068564602e-65	Replicate 1	25h	Col I	544	4273
VCL	6.13376410877176e-70	-0.659678	0.02	0.44	2.24501900145155e-65	Replicate 1	25h	Col I	544	4273
PRELID2	7.57403466799936e-70	-1.41994	0.017	0.432	2.77217242883445e-65	Replicate 1	25h	Col I	544	4273
CAPZA1	7.76220830030598e-70	0.326672	0.055	0.511	2.84104585999499e-65	Replicate 1	25h	Col I	544	4273
APOL6	8.51148503631607e-70	-0.559388	0.026	0.451	3.11528863814204e-65	Replicate 1	25h	Col I	544	4273
PABPC1	8.71739380007697e-70	0.0776044	0.046	0.491	3.19065330476617e-65	Replicate 1	25h	Col I	544	4273
P4HA2	9.0114101069321e-70	-0.894588	0.02	0.439	3.29826621323822e-65	Replicate 1	25h	Col I	544	4273
ROMO1	9.02612639569116e-70	-0.126345	0.04	0.48	3.30365252208692e-65	Replicate 1	25h	Col I	544	4273
LRRFIP2	9.36118460901613e-70	-0.500065	0.017	0.431	3.42628717874599e-65	Replicate 1	25h	Col I	544	4273
SLC25A3	9.68876691980464e-70	-0.234351	0.088	0.575	3.5461855803177e-65	Replicate 1	25h	Col I	544	4273
CALM3	9.91538063301258e-70	0.248868	0.057	0.514	3.62912846548893e-65	Replicate 1	25h	Col I	544	4273
CTSE	9.95233613717859e-70	-0.174089	0.086	0.573	3.64265454956874e-65	Replicate 1	25h	Col I	544	4273
RNASE4	1.1542012130032e-69	-0.228422	0.042	0.483	4.22449185971302e-65	Replicate 1	25h	Col I	544	4273
TMEM87B	1.16670608452868e-69	0.212476	0.029	0.457	4.27026093998343e-65	Replicate 1	25h	Col I	544	4273
CASP7	1.19898401682459e-69	-0.126883	0.035	0.468	4.38840139997968e-65	Replicate 1	25h	Col I	544	4273
ITSN1	1.21663506438075e-69	-0.695846	0.013	0.423	4.45300599913997e-65	Replicate 1	25h	Col I	544	4273
PAPOLA	1.27622579545719e-69	0.0900538	0.033	0.465	4.67111403395286e-65	Replicate 1	25h	Col I	544	4273
ARPC1B	1.28768815244837e-69	0.346249	0.061	0.521	4.71306740677628e-65	Replicate 1	25h	Col I	544	4273
NDUFV2	1.31477246117567e-69	0.139041	0.048	0.494	4.81219868514909e-65	Replicate 1	25h	Col I	544	4273
UGCG	1.32170982143773e-69	-0.0946632	0.029	0.457	4.83759011744423e-65	Replicate 1	25h	Col I	544	4273
PNRC2	1.35435358438354e-69	-1.24104	0.009	0.416	4.95706955420218e-65	Replicate 1	25h	Col I	544	4273
JOSD1	1.37528208940029e-69	-0.431322	0.024	0.446	5.03366997541399e-65	Replicate 1	25h	Col I	544	4273
TALDO1	1.40377668854898e-69	0.0284929	0.044	0.487	5.13796305775811e-65	Replicate 1	25h	Col I	544	4273
ISG15	1.45564872633254e-69	-0.0918206	0.061	0.52	5.32781990324971e-65	Replicate 1	25h	Col I	544	4273
EFHD2	1.59123746738203e-69	0.197177	0.066	0.531	5.82408825436495e-65	Replicate 1	25h	Col I	544	4273
ATP5MF	1.61890663865311e-69	0.462443	0.062	0.524	5.92536018813424e-65	Replicate 1	25h	Col I	544	4273
UCA1	1.84661707653688e-69	-0.0228047	0.062	0.523	6.75880316183264e-65	Replicate 1	25h	Col I	544	4273
ARFGAP3	1.88993372080935e-69	-0.499963	0.028	0.453	6.91734641153432e-65	Replicate 1	25h	Col I	544	4273
SOS1	1.90778941419308e-69	-0.941948	0.013	0.423	6.9827000348881e-65	Replicate 1	25h	Col I	544	4273
IDH1	2.16166363874849e-69	-0.771311	0.015	0.426	7.91190508418334e-65	Replicate 1	25h	Col I	544	4273
KLK11	2.18013906278539e-69	-0.222562	0.039	0.475	7.97952698370082e-65	Replicate 1	25h	Col I	544	4273
USP34	2.21594073127802e-69	-3.82649	0.002	0.4	8.11056467055069e-65	Replicate 1	25h	Col I	544	4273
SUN2	2.25606762860954e-69	-3.18217	0.004	0.403	8.25743312747378e-65	Replicate 1	25h	Col I	544	4273
KLF3	2.46065732937358e-69	0.440269	0.044	0.486	9.00625189124025e-65	Replicate 1	25h	Col I	544	4273
SH3GLB1	2.5535534684756e-69	0.404097	0.048	0.493	9.34626104996753e-65	Replicate 1	25h	Col I	544	4273
CHMP2A	2.5961757112738e-69	0.196921	0.061	0.519	9.50226272083324e-65	Replicate 1	25h	Col I	544	4273
PHACTR2	2.84977664701394e-69	-1.57446	0.011	0.418	1.04304675057357e-64	Replicate 1	25h	Col I	544	4273
IFNGR2	3.0049621195016e-69	-0.129233	0.029	0.456	1.09984618535878e-64	Replicate 1	25h	Col I	544	4273
MAP3K13	3.38827309276784e-69	-0.565559	0.018	0.433	1.24014183468396e-64	Replicate 1	25h	Col I	544	4273
NAAA	3.41267167203852e-69	-0.767559	0.015	0.425	1.24907195868282e-64	Replicate 1	25h	Col I	544	4273
CSNK2A1	3.66535380124541e-69	-1.87418	0.007	0.41	1.34155614479383e-64	Replicate 1	25h	Col I	544	4273
CRIM1	3.77778821722581e-69	-1.4591	0.013	0.421	1.38270826538682e-64	Replicate 1	25h	Col I	544	4273
MPRIP	3.83621664497989e-69	-1.07064	0.011	0.418	1.40409365422909e-64	Replicate 1	25h	Col I	544	4273
ARF1	3.96111620103147e-69	0.330421	0.079	0.556	1.44980814073953e-64	Replicate 1	25h	Col I	544	4273
CA9	3.97851435010851e-69	-0.0275547	0.075	0.548	1.45617603728321e-64	Replicate 1	25h	Col I	544	4273
SIPA1L3	4.3883092742674e-69	-1.64118	0.007	0.41	1.60616507747461e-64	Replicate 1	25h	Col I	544	4273
NDUFB10	5.4314527680058e-69	-0.0526973	0.042	0.481	1.9879660276178e-64	Replicate 1	25h	Col I	544	4273
CHP1	5.65976475272897e-69	0.317408	0.04	0.477	2.07153049714633e-64	Replicate 1	25h	Col I	544	4273
CCL15	5.75536734787019e-69	-0.255678	0.037	0.469	2.10652200299397e-64	Replicate 1	25h	Col I	544	4273
MACC1	6.14548391939631e-69	-0.316469	0.037	0.469	2.24930856933824e-64	Replicate 1	25h	Col I	544	4273
COX6B1	6.55432866274173e-69	0.352842	0.083	0.562	2.3989498338501e-64	Replicate 1	25h	Col I	544	4273
SLC35F5	6.89769868567627e-69	-0.637561	0.022	0.439	2.52462669594437e-64	Replicate 1	25h	Col I	544	4273
BTG1	7.18507272984822e-69	-0.044178	0.094	0.584	2.62980846985175e-64	Replicate 1	25h	Col I	544	4273
GPRC5A	7.95152853113272e-69	-0.457034	0.131	0.655	2.91033895767989e-64	Replicate 1	25h	Col I	544	4273
KCNK1	7.98897006968759e-69	-0.694811	0.015	0.424	2.92404293520635e-64	Replicate 1	25h	Col I	544	4273
ATP5F1D	8.44429070239412e-69	0.246338	0.04	0.476	3.09069483998327e-64	Replicate 1	25h	Col I	544	4273
SMPDL3A	8.49213153242723e-69	-0.70579	0.029	0.453	3.10820506218369e-64	Replicate 1	25h	Col I	544	4273
DHRS3	8.69825464662107e-69	-0.0989448	0.026	0.446	3.18364818320978e-64	Replicate 1	25h	Col I	544	4273
BRK1	9.22945101387111e-69	-0.475797	0.022	0.438	3.37807136558696e-64	Replicate 1	25h	Col I	544	4273
HDLBP	9.45606971204028e-69	-0.552499	0.02	0.435	3.46101607530386e-64	Replicate 1	25h	Col I	544	4273
HSPA8	1.07231774158578e-68	-0.714532	0.029	0.453	3.92479016597811e-64	Replicate 1	25h	Col I	544	4273
ADD1	1.0910148073247e-68	-0.456738	0.011	0.416	3.99322329628914e-64	Replicate 1	25h	Col I	544	4273
ADIPOR2	1.09309114164663e-68	-0.729443	0.022	0.438	4.00082288754084e-64	Replicate 1	25h	Col I	544	4273
ARPC1A	1.09876212739738e-68	0.227616	0.046	0.487	4.02157926248714e-64	Replicate 1	25h	Col I	544	4273
RER1	1.14676410402984e-68	-0.240982	0.035	0.464	4.19727129715961e-64	Replicate 1	25h	Col I	544	4273
SLMAP	1.1666486161895e-68	-2.09561	0.007	0.408	4.27005060011518e-64	Replicate 1	25h	Col I	544	4273
PNRC1	1.21729016251942e-68	-0.763765	0.018	0.43	4.45540372383735e-64	Replicate 1	25h	Col I	544	4273
ERP29	1.21845068908227e-68	-0.0645961	0.046	0.486	4.45965136711003e-64	Replicate 1	25h	Col I	544	4273
SOX4	1.22325780828513e-68	-0.826834	0.024	0.442	4.47724590410439e-64	Replicate 1	25h	Col I	544	4273
SCAF11	1.27464728668423e-68	-0.674132	0.015	0.423	4.66533653399295e-64	Replicate 1	25h	Col I	544	4273
BAZ2B	1.29112702664332e-68	-0.791276	0.017	0.427	4.72565403021723e-64	Replicate 1	25h	Col I	544	4273
ALDH2	1.32450375652994e-68	0.00928658	0.035	0.464	4.84781619927525e-64	Replicate 1	25h	Col I	544	4273
BOD1L1	1.36537589967936e-68	-1.90144	0.007	0.408	4.99741233041642e-64	Replicate 1	25h	Col I	544	4273
MAP3K2	1.4246497822363e-68	-0.984178	0.011	0.415	5.21436066796309e-64	Replicate 1	25h	Col I	544	4273
TMED7	1.4425047175055e-68	-0.835803	0.013	0.419	5.27971151654189e-64	Replicate 1	25h	Col I	544	4273
CMPK1	1.54619575406679e-68	0.311448	0.077	0.549	5.65923107945984e-64	Replicate 1	25h	Col I	544	4273
CORO2A	1.54808396294305e-68	-0.366722	0.018	0.43	5.66614211276784e-64	Replicate 1	25h	Col I	544	4273
NIBAN2	1.61397309315736e-68	-1.25506	0.009	0.411	5.90730291826527e-64	Replicate 1	25h	Col I	544	4273
FAM114A1	1.61713104775882e-68	-0.375512	0.028	0.449	5.91886134790207e-64	Replicate 1	25h	Col I	544	4273
AREG	1.88685774726951e-68	-0.122316	0.042	0.478	6.90608804078114e-64	Replicate 1	25h	Col I	544	4273
KRAS	1.99917328237647e-68	0.0910671	0.031	0.456	7.31717413082612e-64	Replicate 1	25h	Col I	544	4273
EIF4G3	2.0254424207511e-68	-3.00266	0.004	0.399	7.41332180419111e-64	Replicate 1	25h	Col I	544	4273
ARF6	2.03286288890865e-68	-0.0600382	0.022	0.437	7.44048145969454e-64	Replicate 1	25h	Col I	544	4273
TUBA1B	2.08399658502799e-68	0.0993788	0.055	0.504	7.62763590086095e-64	Replicate 1	25h	Col I	544	4273
TPD52	2.14424152370605e-68	0.324935	0.048	0.489	7.84813840091652e-64	Replicate 1	25h	Col I	544	4273
TMEM176B	2.47405061844793e-68	-0.0296861	0.044	0.482	9.05527266858128e-64	Replicate 1	25h	Col I	544	4273
C1orf21	2.50910594000612e-68	0.105191	0.048	0.489	9.18357865101641e-64	Replicate 1	25h	Col I	544	4273
PTK2	2.5137831702975e-68	-1.5445	0.009	0.41	9.20069778160588e-64	Replicate 1	25h	Col I	544	4273
TMCC1	2.5735348467397e-68	-0.693248	0.02	0.433	9.41939489255196e-64	Replicate 1	25h	Col I	544	4273
H2AFY	2.71716365636508e-68	0.462822	0.048	0.489	9.94509069866182e-64	Replicate 1	25h	Col I	544	4273
FAM3D	2.72776167229289e-68	-0.0329511	0.101	0.596	9.98388049675922e-64	Replicate 1	25h	Col I	544	4273
SLC22A18	2.87976921615107e-68	0.298133	0.059	0.512	1.05402433080345e-63	Replicate 1	25h	Col I	544	4273
DAD1	3.27885588650728e-68	0.111203	0.07	0.533	1.20009404302053e-63	Replicate 1	25h	Col I	544	4273
BNIP3	3.68885008553765e-68	-0.197761	0.066	0.525	1.35015601980764e-63	Replicate 1	25h	Col I	544	4273
ARID4B	4.14861567702329e-68	-2.35905	0.004	0.398	1.5184348239473e-63	Replicate 1	25h	Col I	544	4273
WSB1	4.4113430782824e-68	-1.43	0.009	0.409	1.61459568008214e-63	Replicate 1	25h	Col I	544	4273
EGLN3	4.60740626459272e-68	-0.305286	0.125	0.642	1.68635676690358e-63	Replicate 1	25h	Col I	544	4273
ABLIM1	4.63219980649018e-68	-4.36063	0.002	0.394	1.69543145117347e-63	Replicate 1	25h	Col I	544	4273
PTPRB	4.63575922650512e-68	-4.52865	0.002	0.394	1.69673423449314e-63	Replicate 1	25h	Col I	544	4273
TNFRSF21	4.95374951546183e-68	-2.26724	0.007	0.405	1.81312186015418e-63	Replicate 1	25h	Col I	544	4273
DAZAP2	5.03911386751272e-68	0.474477	0.055	0.503	1.84436606664833e-63	Replicate 1	25h	Col I	544	4273
H2AFJ	5.21166375079651e-68	-0.408626	0.029	0.45	1.90752104942903e-63	Replicate 1	25h	Col I	544	4273
PTPRH	5.25876135858669e-68	-0.926035	0.013	0.416	1.92475924485631e-63	Replicate 1	25h	Col I	544	4273
EMP1	5.62547349913358e-68	0.0161207	0.048	0.488	2.05897955541788e-63	Replicate 1	25h	Col I	544	4273
ZNHIT1	5.89634417335037e-68	0.226013	0.039	0.469	2.15812093088797e-63	Replicate 1	25h	Col I	544	4273
HMGB1	6.23160508450841e-68	0.299367	0.075	0.543	2.28082977698092e-63	Replicate 1	25h	Col I	544	4273
MAGI3	7.04278600103089e-68	-1.18931	0.011	0.412	2.57773010423732e-63	Replicate 1	25h	Col I	544	4273
C11orf49	7.90298672373782e-68	-1.54824	0.011	0.412	2.89257217075528e-63	Replicate 1	25h	Col I	544	4273
SRSF11	8.33030255985446e-68	-0.463319	0.018	0.427	3.04897403993233e-63	Replicate 1	25h	Col I	544	4273
IL32	8.5121038920592e-68	-0.160342	0.094	0.579	3.11551514553259e-63	Replicate 1	25h	Col I	544	4273
RAB11A	9.7147491800576e-68	0.347506	0.072	0.535	3.55569534739288e-63	Replicate 1	25h	Col I	544	4273
RNPEP	9.76765076561421e-68	-0.54301	0.017	0.423	3.57505785672246e-63	Replicate 1	25h	Col I	544	4273
BMPR2	1.07791335816491e-67	-1.15148	0.011	0.411	3.94527068221937e-63	Replicate 1	25h	Col I	544	4273
TRIM31	1.27113995307444e-67	-0.0873063	0.031	0.452	4.65249934224776e-63	Replicate 1	25h	Col I	544	4273
BPTF	1.27141549157919e-67	-0.658128	0.013	0.415	4.653507840729e-63	Replicate 1	25h	Col I	544	4273
RHOF	1.34059049939705e-67	0.131687	0.057	0.505	4.90669528684315e-63	Replicate 1	25h	Col I	544	4273
MAGI1	1.35738489532692e-67	-1.96528	0.013	0.415	4.96816445538607e-63	Replicate 1	25h	Col I	544	4273
B3GNT5	1.37573137303728e-67	0.0108978	0.026	0.441	5.03531439845374e-63	Replicate 1	25h	Col I	544	4273
ANXA10	1.40956077439247e-67	-0.799303	0.02	0.43	5.15913339035387e-63	Replicate 1	25h	Col I	544	4273
CNKSR3	1.45251278002494e-67	-1.26176	0.013	0.415	5.3163420261693e-63	Replicate 1	25h	Col I	544	4273
MAGT1	1.5176996642942e-67	-0.549813	0.017	0.422	5.55493254128319e-63	Replicate 1	25h	Col I	544	4273
SERP1	1.56555815157057e-67	0.465206	0.055	0.501	5.73009939056344e-63	Replicate 1	25h	Col I	544	4273
SNX3	1.58395027489913e-67	0.231696	0.053	0.497	5.79741640115829e-63	Replicate 1	25h	Col I	544	4273
HTATIP2	1.70524843733788e-67	0.122059	0.046	0.482	6.24137980550037e-63	Replicate 1	25h	Col I	544	4273
MCU	1.76416026893628e-67	-0.651259	0.02	0.429	6.4570030003337e-63	Replicate 1	25h	Col I	544	4273
HDHD3	1.78188713341878e-67	-0.302405	0.017	0.422	6.52188509702608e-63	Replicate 1	25h	Col I	544	4273
BAIAP2L1	1.88688456812665e-67	-1.40416	0.011	0.41	6.90618620780035e-63	Replicate 1	25h	Col I	544	4273
RAB14	2.20904504288247e-67	0.400086	0.039	0.467	8.08532576145414e-63	Replicate 1	25h	Col I	544	4273
OCIAD1	2.27925051307092e-67	0.171482	0.048	0.485	8.34228480289087e-63	Replicate 1	25h	Col I	544	4273
PTPRJ	2.38547282432805e-67	-2.8281	0.006	0.398	8.73106908432308e-63	Replicate 1	25h	Col I	544	4273
LPIN2	2.50373021369544e-67	-1.54358	0.009	0.406	9.16390295514669e-63	Replicate 1	25h	Col I	544	4273
NUMB	2.5928354483869e-67	-0.768629	0.011	0.41	9.4900370246409e-63	Replicate 1	25h	Col I	544	4273
CD68	2.63086909213029e-67	-0.754568	0.022	0.432	9.62924396410607e-63	Replicate 1	25h	Col I	544	4273
BCL2L1	2.7172218906707e-67	-0.30132	0.017	0.421	9.94530384204381e-63	Replicate 1	25h	Col I	544	4273
VNN1	3.3049497739872e-67	-1.09097	0.02	0.428	1.20964466677706e-62	Replicate 1	25h	Col I	544	4273
OS9	3.36389871485954e-67	-1.09978	0.017	0.42	1.23122056862574e-62	Replicate 1	25h	Col I	544	4273
SEC62	3.43380376646633e-67	0.218053	0.046	0.481	1.25680651656434e-62	Replicate 1	25h	Col I	544	4273
PRDX5	4.00664995637747e-67	0.183978	0.068	0.525	1.46647395053372e-62	Replicate 1	25h	Col I	544	4273
RHOC	4.61567798186649e-67	0.299115	0.09	0.569	1.68938429814295e-62	Replicate 1	25h	Col I	544	4273
TMEM92	4.64732138801816e-67	-0.751939	0.013	0.412	1.70096610122853e-62	Replicate 1	25h	Col I	544	4273
SFT2D1	4.66208472600463e-67	0.310314	0.033	0.454	1.70636963056496e-62	Replicate 1	25h	Col I	544	4273
EIF1AX	4.67321429804341e-67	-0.00743637	0.037	0.461	1.71044316522687e-62	Replicate 1	25h	Col I	544	4273
NDFIP1	4.71886159692852e-67	-0.12696	0.029	0.446	1.72715053309181e-62	Replicate 1	25h	Col I	544	4273
ITCH	5.06303775741516e-67	-1.77543	0.007	0.401	1.85312244959152e-62	Replicate 1	25h	Col I	544	4273
HNRNPA3	5.22072667318967e-67	-0.151827	0.031	0.45	1.91083816965415e-62	Replicate 1	25h	Col I	544	4273
B4GALT1	5.46210465657689e-67	0.0132312	0.05	0.487	1.99918492535371e-62	Replicate 1	25h	Col I	544	4273
RABGAP1L	5.62568824785872e-67	-2.38377	0.006	0.397	2.05905815559877e-62	Replicate 1	25h	Col I	544	4273
MKLN1	5.65568457022432e-67	-2.36128	0.006	0.397	2.0700371095478e-62	Replicate 1	25h	Col I	544	4273
RAB8A	6.81211651032215e-67	-0.12393	0.029	0.445	2.49330276394301e-62	Replicate 1	25h	Col I	544	4273
BLOC1S1	7.65464343815343e-67	0.0441237	0.083	0.553	2.80167604479854e-62	Replicate 1	25h	Col I	544	4273
SMIM22	7.67700459161761e-67	0.517827	0.072	0.532	2.80986045057796e-62	Replicate 1	25h	Col I	544	4273
SHOC2	8.48385032964086e-67	-0.429168	0.015	0.415	3.10517405915185e-62	Replicate 1	25h	Col I	544	4273
COX17	8.51325955078416e-67	0.147044	0.059	0.504	3.11593812818251e-62	Replicate 1	25h	Col I	544	4273
PPIG	8.80460900983131e-67	0.0734977	0.028	0.441	3.22257494368836e-62	Replicate 1	25h	Col I	544	4273
TPM3	9.27541131156392e-67	0.0697819	0.099	0.586	3.39489329414551e-62	Replicate 1	25h	Col I	544	4273
CTSD	1.04892399663431e-66	-0.701258	0.136	0.65	3.83916672008126e-62	Replicate 1	25h	Col I	544	4273
HSP90B1	1.24580084548058e-66	-0.763495	0.145	0.667	4.55975567454349e-62	Replicate 1	25h	Col I	544	4273
RNF181	1.25650028887429e-66	-0.0773597	0.035	0.456	4.59891670730877e-62	Replicate 1	25h	Col I	544	4273
CMIP	1.33314562587072e-66	-2.35417	0.006	0.395	4.87944630524941e-62	Replicate 1	25h	Col I	544	4273
MIER1	1.41437123908616e-66	-0.421437	0.022	0.429	5.17674017217926e-62	Replicate 1	25h	Col I	544	4273
DNAJA1	1.43872958470022e-66	0.495793	0.042	0.471	5.26589415296128e-62	Replicate 1	25h	Col I	544	4273
DYNLRB1	1.45376828676817e-66	0.420117	0.066	0.519	5.32093730640016e-62	Replicate 1	25h	Col I	544	4273
TWF1	1.45792377769551e-66	0.0515158	0.033	0.452	5.33614681874333e-62	Replicate 1	25h	Col I	544	4273
DDT	1.46683493677176e-66	0.240581	0.044	0.474	5.36876255207833e-62	Replicate 1	25h	Col I	544	4273
NUDT4	1.53352352703523e-66	-0.232908	0.022	0.429	5.61284946130163e-62	Replicate 1	25h	Col I	544	4273
ASH1L	1.5970582859423e-66	-1.75854	0.007	0.399	5.84539303237742e-62	Replicate 1	25h	Col I	544	4273
HPCAL1	1.68746577043378e-66	-0.672172	0.018	0.421	6.17629346636469e-62	Replicate 1	25h	Col I	544	4273
MMP15	1.74160039204577e-66	-0.286642	0.013	0.41	6.37443159492672e-62	Replicate 1	25h	Col I	544	4273
RNF7	1.7425162572298e-66	0.362478	0.05	0.485	6.37778375308678e-62	Replicate 1	25h	Col I	544	4273
KCNK6	1.77244937188962e-66	-0.607867	0.022	0.429	6.48734194605321e-62	Replicate 1	25h	Col I	544	4273
SRSF4	1.83808404409442e-66	-1.60072	0.007	0.398	6.72757140979e-62	Replicate 1	25h	Col I	544	4273
TXNIP	2.08435281454644e-66	-0.132711	0.108	0.602	7.62893973652144e-62	Replicate 1	25h	Col I	544	4273
SLC41A2	2.22101874997801e-66	-1.09188	0.017	0.417	8.12915072679452e-62	Replicate 1	25h	Col I	544	4273
YIPF3	2.24308777040274e-66	-0.492241	0.018	0.421	8.20992554845106e-62	Replicate 1	25h	Col I	544	4273
UBE2B	2.27735126115305e-66	0.483341	0.062	0.511	8.33533335094627e-62	Replicate 1	25h	Col I	544	4273
ZC3H15	2.43276502593155e-66	-0.68606	0.022	0.428	8.90416327141208e-62	Replicate 1	25h	Col I	544	4273
NDUFA11	2.49047758582589e-66	-0.267526	0.029	0.443	9.11539701188133e-62	Replicate 1	25h	Col I	544	4273
ENTPD8	2.59639869047125e-66	-0.419386	0.026	0.436	9.50307884699382e-62	Replicate 1	25h	Col I	544	4273
ATP2B1	2.98862321155845e-66	-0.461624	0.022	0.428	1.09386598166251e-61	Replicate 1	25h	Col I	544	4273
ARHGEF12	3.13829296734964e-66	-0.526627	0.017	0.416	1.14864660897964e-61	Replicate 1	25h	Col I	544	4273
AHR	3.19659390656414e-66	-0.136524	0.026	0.435	1.16998533574154e-61	Replicate 1	25h	Col I	544	4273
NQO1	3.55296467669835e-66	0.31156	0.055	0.495	1.30042060131836e-61	Replicate 1	25h	Col I	544	4273
RBM8A	3.90036710738226e-66	0.321382	0.042	0.468	1.42757336497298e-61	Replicate 1	25h	Col I	544	4273
CRK	3.91625125367059e-66	-0.935429	0.011	0.405	1.43338712135597e-61	Replicate 1	25h	Col I	544	4273
MDK	4.46608913037453e-66	-0.0861403	0.099	0.583	1.63463328260838e-61	Replicate 1	25h	Col I	544	4273
MGST2	4.81124708848756e-66	-0.0959788	0.026	0.434	1.76096454685733e-61	Replicate 1	25h	Col I	544	4273
TSC22D2	4.86913917891422e-66	-1.97338	0.007	0.397	1.78215363087439e-61	Replicate 1	25h	Col I	544	4273
DUSP6	5.13302284989466e-66	-0.492477	0.033	0.449	1.87873769328994e-61	Replicate 1	25h	Col I	544	4273
RSF1	5.16780747143142e-66	-0.913977	0.017	0.415	1.89146921261861e-61	Replicate 1	25h	Col I	544	4273
CCNY	5.22960283014125e-66	-0.976103	0.017	0.415	1.91408693186e-61	Replicate 1	25h	Col I	544	4273
RHOA	5.43187563863218e-66	0.0856738	0.108	0.601	1.98812080249576e-61	Replicate 1	25h	Col I	544	4273
ARPC5	5.81184578357495e-66	0.308418	0.101	0.586	2.12719367524627e-61	Replicate 1	25h	Col I	544	4273
GSKIP	6.54557035555015e-66	0.733925	0.062	0.509	2.39574420583491e-61	Replicate 1	25h	Col I	544	4273
SEPTIN11	7.35761381657805e-66	0.147237	0.026	0.434	2.69296023300573e-61	Replicate 1	25h	Col I	544	4273
ISG20	8.04427804735581e-66	0.211703	0.059	0.5	2.9442862081127e-61	Replicate 1	25h	Col I	544	4273
CHMP3	8.0867981832247e-66	0.316514	0.044	0.471	2.95984900304207e-61	Replicate 1	25h	Col I	544	4273
BRI3	8.3344865067943e-66	0.272712	0.074	0.53	3.05050540635178e-61	Replicate 1	25h	Col I	544	4273
GTF3C6	8.57700358268592e-66	-0.159201	0.04	0.463	3.13926908129887e-61	Replicate 1	25h	Col I	544	4273
NEK7	8.9398465515093e-66	-1.24939	0.011	0.403	3.27207323631792e-61	Replicate 1	25h	Col I	544	4273
LY75	9.24616852252363e-66	-0.806391	0.011	0.403	3.38419014092887e-61	Replicate 1	25h	Col I	544	4273
MED13L	9.32611573875487e-66	-0.830454	0.011	0.403	3.41345162154167e-61	Replicate 1	25h	Col I	544	4273
PPA1	1.05522503541861e-65	0.235258	0.068	0.519	3.86222915213565e-61	Replicate 1	25h	Col I	544	4273
TOX3	1.09440317838525e-65	-1.05758	0.013	0.407	4.00562507320784e-61	Replicate 1	25h	Col I	544	4273
ABCC3	1.10024833028685e-65	-2.89866	0.004	0.388	4.0270189136829e-61	Replicate 1	25h	Col I	544	4273
TMED9	1.18272857013593e-65	-0.137655	0.033	0.448	4.32890483955454e-61	Replicate 1	25h	Col I	544	4273
AGFG1	1.24849776595981e-65	-0.709536	0.015	0.41	4.5696266731895e-61	Replicate 1	25h	Col I	544	4273
EEF2	1.30033346329676e-65	-0.0883258	0.026	0.433	4.75935050901246e-61	Replicate 1	25h	Col I	544	4273
GPBP1	1.37512884457935e-65	-0.946241	0.015	0.41	5.03310908404489e-61	Replicate 1	25h	Col I	544	4273
PIP5K1B	1.39158795158511e-65	-1.42515	0.015	0.41	5.09335106159668e-61	Replicate 1	25h	Col I	544	4273
ABHD2	1.40203432051988e-65	-0.990801	0.011	0.402	5.13158581653482e-61	Replicate 1	25h	Col I	544	4273
FA2H	1.41212151119553e-65	-1.21814	0.013	0.406	5.16850594312677e-61	Replicate 1	25h	Col I	544	4273
FBXW5	1.54870801059083e-65	0.372032	0.033	0.447	5.66842618956348e-61	Replicate 1	25h	Col I	544	4273
MOB3B	1.69249226839423e-65	-2.24151	0.004	0.387	6.19469095154972e-61	Replicate 1	25h	Col I	544	4273
MYOF	1.73994012073715e-65	-2.05361	0.007	0.394	6.36835483591005e-61	Replicate 1	25h	Col I	544	4273
JUN	1.78406616614211e-65	-0.719406	0.024	0.428	6.52986057469673e-61	Replicate 1	25h	Col I	544	4273
CLRN3	1.80313498357019e-65	0.0333182	0.026	0.432	6.59965435336524e-61	Replicate 1	25h	Col I	544	4273
NEDD4L	1.93754680003627e-65	-2.837	0.004	0.386	7.09161504281274e-61	Replicate 1	25h	Col I	544	4273
NDUFA2	2.01721790926521e-65	0.0169594	0.026	0.432	7.3832192697016e-61	Replicate 1	25h	Col I	544	4273
AURKAIP1	2.06418076681072e-65	0.381324	0.05	0.48	7.55510802460391e-61	Replicate 1	25h	Col I	544	4273
SELENOS	2.16572141221187e-65	-0.341241	0.029	0.439	7.92675694083666e-61	Replicate 1	25h	Col I	544	4273
ATP5F1C	2.276501816787e-65	0.502944	0.057	0.495	8.33222429962209e-61	Replicate 1	25h	Col I	544	4273
TRAPPC5	2.44166421539024e-65	0.0691163	0.046	0.472	8.93673519474983e-61	Replicate 1	25h	Col I	544	4273
CDKN2B	2.53956473505666e-65	-0.745405	0.017	0.412	9.29506088678087e-61	Replicate 1	25h	Col I	544	4273
NBR1	2.74459893974014e-65	-1.35488	0.007	0.393	1.00455065793429e-60	Replicate 1	25h	Col I	544	4273
SLK	2.88167829692517e-65	-1.04435	0.013	0.405	1.05472307345758e-60	Replicate 1	25h	Col I	544	4273
KRCC1	3.02774148501965e-65	0.0529727	0.022	0.423	1.10818366093204e-60	Replicate 1	25h	Col I	544	4273
FAM162A	3.14594095059798e-65	0.135567	0.051	0.483	1.15144584732837e-60	Replicate 1	25h	Col I	544	4273
CEACAM6	3.18065713919346e-65	-0.512378	0.118	0.612	1.1641523195162e-60	Replicate 1	25h	Col I	544	4273
KANSL1	3.3286371704543e-65	-3.87459	0.002	0.382	1.21831449075798e-60	Replicate 1	25h	Col I	544	4273
P4HA1	4.08120788392294e-65	0.0461772	0.116	0.613	1.49376289759463e-60	Replicate 1	25h	Col I	544	4273
FOSL2	4.24291266109078e-65	-0.9657	0.007	0.393	1.55294846308584e-60	Replicate 1	25h	Col I	544	4273
IPMK	4.47686875223534e-65	-0.342486	0.022	0.423	1.63857873200566e-60	Replicate 1	25h	Col I	544	4273
NCOA4	4.51313079993722e-65	-0.426831	0.022	0.423	1.65185100408502e-60	Replicate 1	25h	Col I	544	4273
SRRM1	4.63857950227364e-65	-0.446994	0.017	0.411	1.69776648362717e-60	Replicate 1	25h	Col I	544	4273
TMA7	4.7704802433905e-65	0.448753	0.094	0.568	1.74604347388336e-60	Replicate 1	25h	Col I	544	4273
TMEM123	4.85240436394927e-65	-0.120369	0.033	0.445	1.77602852124907e-60	Replicate 1	25h	Col I	544	4273
FAM3C	5.18246181316764e-65	0.485387	0.055	0.49	1.89683284823749e-60	Replicate 1	25h	Col I	544	4273
PPP1R14D	5.24791946327601e-65	0.392171	0.059	0.497	1.92079100275365e-60	Replicate 1	25h	Col I	544	4273
MICAL2	5.42654898034953e-65	-0.891099	0.017	0.411	1.98617119229773e-60	Replicate 1	25h	Col I	544	4273
MLEC	5.68925829970462e-65	0.0591921	0.031	0.441	2.08232543027489e-60	Replicate 1	25h	Col I	544	4273
PRAG1	5.72302727704508e-65	-1.30278	0.009	0.396	2.09468521367127e-60	Replicate 1	25h	Col I	544	4273
SDC1	6.47555373076327e-65	0.170298	0.024	0.426	2.37011742099667e-60	Replicate 1	25h	Col I	544	4273
MUC13	6.54435794329432e-65	-0.863082	0.173	0.702	2.39530045082515e-60	Replicate 1	25h	Col I	544	4273
SPCS1	6.6390405407141e-65	0.294742	0.074	0.526	2.42995522830677e-60	Replicate 1	25h	Col I	544	4273
IGF2R	7.04497890865568e-65	-0.507674	0.015	0.407	2.57853273035706e-60	Replicate 1	25h	Col I	544	4273
RPL6	7.07162510599811e-65	0.199877	0.074	0.526	2.58828550504637e-60	Replicate 1	25h	Col I	544	4273
EIF4A2	7.123273321123e-65	0.120957	0.042	0.463	2.60718926826423e-60	Replicate 1	25h	Col I	544	4273
LAMA3	7.82964760416681e-65	-0.809359	0.015	0.407	2.8657293196011e-60	Replicate 1	25h	Col I	544	4273
HNRNPU	8.14741450808903e-65	-0.490211	0.022	0.422	2.98203518410566e-60	Replicate 1	25h	Col I	544	4273
MKNK2	8.60122884368673e-65	-1.38834	0.011	0.399	3.14813576907778e-60	Replicate 1	25h	Col I	544	4273
FBLIM1	8.61384633003201e-65	-8.91361	0	0.376	3.15275389525502e-60	Replicate 1	25h	Col I	544	4273
NBEAL1	8.85852355686914e-65	-0.985278	0.009	0.395	3.24230820704967e-60	Replicate 1	25h	Col I	544	4273
CDA	8.98418848700474e-65	0.0316726	0.105	0.588	3.2883028281286e-60	Replicate 1	25h	Col I	544	4273
MELTF	9.59950093068586e-65	-1.74711	0.006	0.387	3.51351333564033e-60	Replicate 1	25h	Col I	544	4273
KDELR1	9.65115418451979e-65	0.204183	0.039	0.455	3.53241894307609e-60	Replicate 1	25h	Col I	544	4273
COMMD6	9.94341254900369e-65	0.152984	0.035	0.447	3.63938842706084e-60	Replicate 1	25h	Col I	544	4273
TRIR	1.17671537784207e-64	0.381358	0.048	0.473	4.30689595443975e-60	Replicate 1	25h	Col I	544	4273
C18orf32	1.21246860904661e-64	0.448006	0.04	0.458	4.43775635597151e-60	Replicate 1	25h	Col I	544	4273
RAB22A	1.32467692895504e-64	-0.9753	0.011	0.398	4.84845002766834e-60	Replicate 1	25h	Col I	544	4273
NCOA2	1.33199857542481e-64	-1.53036	0.009	0.394	4.87524798591234e-60	Replicate 1	25h	Col I	544	4273
ITGB5	1.34155497121162e-64	-0.946547	0.011	0.398	4.91022535013164e-60	Replicate 1	25h	Col I	544	4273
CYB5R3	1.58540409024041e-64	-0.375695	0.017	0.409	5.80273751068893e-60	Replicate 1	25h	Col I	544	4273
PLEKHB2	1.61585170969454e-64	-0.135336	0.026	0.428	5.91417884265299e-60	Replicate 1	25h	Col I	544	4273
ITPRID2	1.63977452673281e-64	-0.425233	0.018	0.413	6.00173874529475e-60	Replicate 1	25h	Col I	544	4273
TNFRSF1A	1.80046960487341e-64	-1.24421	0.013	0.401	6.58989880079717e-60	Replicate 1	25h	Col I	544	4273
GRB2	1.84063738270301e-64	-0.707044	0.017	0.409	6.7369168844313e-60	Replicate 1	25h	Col I	544	4273
ZSWIM6	1.95197542798446e-64	-2.07238	0.007	0.39	7.14442526396591e-60	Replicate 1	25h	Col I	544	4273
CTTNBP2NL	2.18863861136757e-64	-1.94674	0.006	0.386	8.01063618146645e-60	Replicate 1	25h	Col I	544	4273
XRN1	2.34559493306192e-64	-0.880412	0.009	0.393	8.58511201449993e-60	Replicate 1	25h	Col I	544	4273
TMEM8A	2.36965519116199e-64	-1.01136	0.017	0.408	8.67317496517202e-60	Replicate 1	25h	Col I	544	4273
FZD5	2.37227636722528e-64	-1.22714	0.013	0.401	8.68276873168124e-60	Replicate 1	25h	Col I	544	4273
ZFAND6	2.42592264710234e-64	0.42466	0.04	0.457	8.87911948065929e-60	Replicate 1	25h	Col I	544	4273
MARCKSL1	2.51122030394046e-64	0.341556	0.066	0.509	9.19131743445249e-60	Replicate 1	25h	Col I	544	4273
NDUFA6	2.58668805626201e-64	0.181207	0.028	0.431	9.46753695472458e-60	Replicate 1	25h	Col I	544	4273
KIAA2013	2.61236582417827e-64	-0.0381259	0.02	0.416	9.56152015307488e-60	Replicate 1	25h	Col I	544	4273
TRIP12	2.66835929328074e-64	0.137857	0.026	0.427	9.76646184933682e-60	Replicate 1	25h	Col I	544	4273
ITGB1	2.93156976655135e-64	-0.100268	0.127	0.631	1.07298385025546e-59	Replicate 1	25h	Col I	544	4273
UBE2R2	3.1550641155974e-64	-1.15132	0.011	0.396	1.1547850169498e-59	Replicate 1	25h	Col I	544	4273
TCF25	3.63661750803565e-64	-0.738813	0.015	0.404	1.33103837411613e-59	Replicate 1	25h	Col I	544	4273
GLG1	3.75705945438691e-64	-0.41376	0.011	0.396	1.37512133090015e-59	Replicate 1	25h	Col I	544	4273
PET100	3.92419203315257e-64	0.00438686	0.024	0.422	1.43629352605417e-59	Replicate 1	25h	Col I	544	4273
PTP4A2	4.42085652376534e-64	0.420866	0.059	0.493	1.61807769626335e-59	Replicate 1	25h	Col I	544	4273
UBE2K	4.49418270853654e-64	0.0112792	0.024	0.422	1.64491581315146e-59	Replicate 1	25h	Col I	544	4273
HOXB7	4.81422780988691e-64	0.358491	0.042	0.459	1.76205552069671e-59	Replicate 1	25h	Col I	544	4273
CEMIP2	5.11939613894457e-64	-2.03168	0.007	0.388	1.8737501808151e-59	Replicate 1	25h	Col I	544	4273
EIF4H	5.21697172966876e-64	0.244405	0.028	0.429	1.90946382277606e-59	Replicate 1	25h	Col I	544	4273
WDR83OS	5.63365356213986e-64	0.215402	0.04	0.455	2.06197354027881e-59	Replicate 1	25h	Col I	544	4273
XIAP	5.76030904875612e-64	-0.533052	0.017	0.407	2.10833071493523e-59	Replicate 1	25h	Col I	544	4273
FBXO34	5.94159208120152e-64	-0.31688	0.018	0.41	2.17468211764057e-59	Replicate 1	25h	Col I	544	4273
SLC25A23	6.13216997034804e-64	-1.49456	0.007	0.388	2.24443553084709e-59	Replicate 1	25h	Col I	544	4273
MED13	6.3319998133085e-64	-0.886893	0.015	0.403	2.31757525166904e-59	Replicate 1	25h	Col I	544	4273
LHFPL2	6.73039393328151e-64	-0.723462	0.017	0.406	2.46339148352036e-59	Replicate 1	25h	Col I	544	4273
SEC11C	6.826507509164e-64	0.102253	0.029	0.433	2.49857001342912e-59	Replicate 1	25h	Col I	544	4273
SAR1B	7.12143654462814e-64	-0.0767349	0.035	0.444	2.60651698969934e-59	Replicate 1	25h	Col I	544	4273
FKBP8	7.16884986496739e-64	0.304629	0.033	0.44	2.62387073907672e-59	Replicate 1	25h	Col I	544	4273
NRIP1	7.34027145043152e-64	-0.799937	0.013	0.398	2.68661275357244e-59	Replicate 1	25h	Col I	544	4273
RFK	8.61881580423765e-64	-0.152567	0.026	0.425	3.15457277250902e-59	Replicate 1	25h	Col I	544	4273
SLC2A1	8.76550928397305e-64	-0.37021	0.018	0.409	3.20826405302698e-59	Replicate 1	25h	Col I	544	4273
ANKRD37	9.32168571732212e-64	-0.202374	0.037	0.447	3.41183018939707e-59	Replicate 1	25h	Col I	544	4273
EBP	9.50832867334817e-64	-1.42348	0.011	0.394	3.48014337773216e-59	Replicate 1	25h	Col I	544	4273
GIPC2	9.69153632277125e-64	-0.582448	0.018	0.409	3.54719920949751e-59	Replicate 1	25h	Col I	544	4273
WAC	1.00439962460879e-63	-0.642865	0.017	0.405	3.67620306603062e-59	Replicate 1	25h	Col I	544	4273
HIGD2A	1.12063803783335e-63	0.67923	0.053	0.48	4.10164728227385e-59	Replicate 1	25h	Col I	544	4273
PPIB	1.12709439272349e-63	0.10338	0.057	0.487	4.12527818680726e-59	Replicate 1	25h	Col I	544	4273
STK38	1.18811644691958e-63	-1.98181	0.006	0.382	4.34862500737035e-59	Replicate 1	25h	Col I	544	4273
TMC4	1.20945112253403e-63	-0.143916	0.028	0.428	4.4267120535868e-59	Replicate 1	25h	Col I	544	4273
SEC61B	1.2646925826395e-63	0.574924	0.062	0.498	4.62890132171884e-59	Replicate 1	25h	Col I	544	4273
RBCK1	1.27817136997211e-63	0.137713	0.039	0.45	4.67823503123492e-59	Replicate 1	25h	Col I	544	4273
SERPINB1	1.33831347256941e-63	0.36007	0.092	0.558	4.89836114095131e-59	Replicate 1	25h	Col I	544	4273
BTBD9	1.34398479787314e-63	-3.35414	0.006	0.382	4.91911875869548e-59	Replicate 1	25h	Col I	544	4273
HLA-F	1.37274332984336e-63	0.122044	0.04	0.453	5.02437786155966e-59	Replicate 1	25h	Col I	544	4273
UHMK1	1.39352239171345e-63	-1.39245	0.007	0.386	5.1004313059104e-59	Replicate 1	25h	Col I	544	4273
HERC4	1.40518454043072e-63	-0.426418	0.02	0.412	5.14311593643047e-59	Replicate 1	25h	Col I	544	4273
TRANK1	1.40815415779371e-63	-1.45543	0.007	0.386	5.15398503294075e-59	Replicate 1	25h	Col I	544	4273
ARF4	1.44614725206916e-63	0.552488	0.05	0.472	5.29304355729832e-59	Replicate 1	25h	Col I	544	4273
TRIO	1.52585705365026e-63	-2.80555	0.004	0.378	5.58478940206532e-59	Replicate 1	25h	Col I	544	4273
YWHAH	1.57364785993306e-63	0.124293	0.051	0.475	5.75970853214099e-59	Replicate 1	25h	Col I	544	4273
ASAP2	1.71770672447728e-63	-0.78916	0.017	0.404	6.28697838225928e-59	Replicate 1	25h	Col I	544	4273
TMEM248	1.81666211697524e-63	-1.59524	0.007	0.385	6.64916501434108e-59	Replicate 1	25h	Col I	544	4273
PGRMC2	1.85174708367098e-63	-0.0433994	0.029	0.431	6.77757950094416e-59	Replicate 1	25h	Col I	544	4273
DRAM2	2.20579019511611e-63	0.321153	0.035	0.441	8.07341269314448e-59	Replicate 1	25h	Col I	544	4273
INF2	2.30852058576864e-63	-2.57526	0.004	0.377	8.44941619597182e-59	Replicate 1	25h	Col I	544	4273
PARD3	2.32067860952904e-63	-2.71021	0.004	0.377	8.49391577873723e-59	Replicate 1	25h	Col I	544	4273
ARHGAP21	2.51066018366241e-63	-1.17894	0.009	0.389	9.18926733822277e-59	Replicate 1	25h	Col I	544	4273
RASSF6	2.58128394165642e-63	0.311997	0.026	0.423	9.44775735485667e-59	Replicate 1	25h	Col I	544	4273
CASK	2.75162511611436e-63	-0.480101	0.02	0.411	1.00712230874902e-58	Replicate 1	25h	Col I	544	4273
FOXP1	2.78426918987768e-63	-1.78245	0.009	0.388	1.01907036618713e-58	Replicate 1	25h	Col I	544	4273
SEMA4B	2.82886795344405e-63	-0.0844605	0.024	0.419	1.03539395964006e-58	Replicate 1	25h	Col I	544	4273
KLK6	2.86769070966589e-63	0.277021	0.07	0.512	1.04960347664481e-58	Replicate 1	25h	Col I	544	4273
CD9	3.07233453113607e-63	0.068233	0.101	0.575	1.12450516174111e-58	Replicate 1	25h	Col I	544	4273
DDR1	3.49182799310978e-63	-0.431445	0.013	0.396	1.27804396375811e-58	Replicate 1	25h	Col I	544	4273
HP1BP3	3.56969230739558e-63	-0.372128	0.017	0.403	1.30654308142986e-58	Replicate 1	25h	Col I	544	4273
KHDRBS1	3.58733785432212e-63	-0.330646	0.015	0.399	1.31300152806044e-58	Replicate 1	25h	Col I	544	4273
UBE2V1	3.69591723363215e-63	0.457208	0.04	0.452	1.3527426666817e-58	Replicate 1	25h	Col I	544	4273
FRK	3.78535671682447e-63	-1.43757	0.011	0.392	1.38547841192493e-58	Replicate 1	25h	Col I	544	4273
MYO1C	3.81346522066038e-63	-1.11196	0.011	0.392	1.39576640541391e-58	Replicate 1	25h	Col I	544	4273
CYBRD1	3.85051596373732e-63	-0.254982	0.048	0.466	1.4093273478875e-58	Replicate 1	25h	Col I	544	4273
SAP18	4.03054432401062e-63	0.338235	0.09	0.552	1.47521952803113e-58	Replicate 1	25h	Col I	544	4273
PLEKHA7	4.09765906497945e-63	-0.834494	0.013	0.395	1.49978419437313e-58	Replicate 1	25h	Col I	544	4273
EIF6	4.10291310889503e-63	-0.24107	0.028	0.425	1.50170722698667e-58	Replicate 1	25h	Col I	544	4273
MRPL14	4.1372204418778e-63	0.511942	0.051	0.474	1.51426405393169e-58	Replicate 1	25h	Col I	544	4273
PDE4D	4.3833665689682e-63	-0.668509	0.022	0.414	1.60435599790805e-58	Replicate 1	25h	Col I	544	4273
RPL22	4.47998647490434e-63	0.167247	0.07	0.51	1.63971984967974e-58	Replicate 1	25h	Col I	544	4273
FAM120A	4.5354233890579e-63	-0.839305	0.017	0.403	1.66001031462908e-58	Replicate 1	25h	Col I	544	4273
COPB2	4.64907290146586e-63	-0.288691	0.026	0.421	1.70160717266552e-58	Replicate 1	25h	Col I	544	4273
MTPN	4.81435007883469e-63	0.221404	0.029	0.429	1.76210027235429e-58	Replicate 1	25h	Col I	544	4273
SELENOT	5.09820833021843e-63	0.102814	0.033	0.436	1.86599523094325e-58	Replicate 1	25h	Col I	544	4273
SRD5A3	5.49044832543977e-63	-0.0148046	0.028	0.425	2.00955899159421e-58	Replicate 1	25h	Col I	544	4273
LRBA	5.86674421131462e-63	-1.4349	0.009	0.387	2.14728704878326e-58	Replicate 1	25h	Col I	544	4273
VMP1	6.04327734469511e-63	-0.755022	0.013	0.394	2.21189994093186e-58	Replicate 1	25h	Col I	544	4273
MAP1LC3B	6.25981145309124e-63	0.653562	0.079	0.529	2.29115358994592e-58	Replicate 1	25h	Col I	544	4273
RAD23B	6.72695382587452e-63	0.470695	0.028	0.425	2.46213236980833e-58	Replicate 1	25h	Col I	544	4273
SUB1	6.96631977933615e-63	0.352502	0.081	0.532	2.54974270243482e-58	Replicate 1	25h	Col I	544	4273
PSME2	7.0717287133873e-63	0.279307	0.037	0.443	2.58832342638689e-58	Replicate 1	25h	Col I	544	4273
PRDX2	7.44733712880832e-63	0.319443	0.062	0.495	2.72579986251513e-58	Replicate 1	25h	Col I	544	4273
SLC17A5	7.83767191778065e-63	-0.805542	0.017	0.401	2.8686662986269e-58	Replicate 1	25h	Col I	544	4273
GHITM	8.37114593471079e-63	0.216701	0.029	0.428	3.0639231235635e-58	Replicate 1	25h	Col I	544	4273
VPS29	8.46619847441203e-63	0.431933	0.04	0.45	3.09871330361955e-58	Replicate 1	25h	Col I	544	4273
TSC22D1	8.92035602416125e-63	0.529725	0.04	0.45	3.26493950840326e-58	Replicate 1	25h	Col I	544	4273
ARHGDIA	8.95561229382148e-63	0.470001	0.031	0.431	3.2778436556616e-58	Replicate 1	25h	Col I	544	4273
ARPC2	9.30283780345844e-63	0.169214	0.121	0.613	3.40493166444382e-58	Replicate 1	25h	Col I	544	4273
CRYBG1	1.03834889107879e-62	-0.80126	0.011	0.39	3.80046077623747e-58	Replicate 1	25h	Col I	544	4273
ARHGAP32	1.07386857490701e-62	-3.08348	0.004	0.374	3.93046637101716e-58	Replicate 1	25h	Col I	544	4273
CASC4	1.08482295635126e-62	-0.174735	0.017	0.401	3.97056050254125e-58	Replicate 1	25h	Col I	544	4273
BLVRB	1.08726670553069e-62	0.171012	0.04	0.449	3.97950486891288e-58	Replicate 1	25h	Col I	544	4273
ANXA3	1.10656904697361e-62	0.802487	0.086	0.544	4.05015336882811e-58	Replicate 1	25h	Col I	544	4273
MAPK3	1.13609301699852e-62	0.0522782	0.026	0.42	4.1582140515163e-58	Replicate 1	25h	Col I	544	4273
PSMB6	1.17036930931638e-62	-0.981076	0.013	0.393	4.28366870902888e-58	Replicate 1	25h	Col I	544	4273
MICU1	1.17810545001881e-62	-0.971418	0.011	0.389	4.31198375761386e-58	Replicate 1	25h	Col I	544	4273
GNB2	1.18773450764872e-62	0.504607	0.042	0.453	4.34722707144507e-58	Replicate 1	25h	Col I	544	4273
TBC1D22A	1.20895163939322e-62	-2.79051	0.004	0.374	4.42488389534312e-58	Replicate 1	25h	Col I	544	4273
CTSA	1.23595392861109e-62	-0.573578	0.022	0.412	4.52371497410945e-58	Replicate 1	25h	Col I	544	4273
GPD2	1.24729934090984e-62	-0.645883	0.017	0.401	4.56524031766412e-58	Replicate 1	25h	Col I	544	4273
VPS13A	1.24837224542257e-62	-0.634696	0.015	0.397	4.56916725547116e-58	Replicate 1	25h	Col I	544	4273
ACSL3	1.32709900999917e-62	-1.10491	0.017	0.4	4.85731508649795e-58	Replicate 1	25h	Col I	544	4273
BHLHE40	1.35658524578549e-62	0.141587	0.037	0.442	4.96523765809948e-58	Replicate 1	25h	Col I	544	4273
SMDT1	1.40730184957931e-62	-0.0420123	0.026	0.419	5.15086549964522e-58	Replicate 1	25h	Col I	544	4273
ALDOC	1.4202220855442e-62	-1.95487	0.004	0.374	5.19815485530031e-58	Replicate 1	25h	Col I	544	4273
GPI	1.4421329039718e-62	-0.0266065	0.028	0.423	5.27835064182719e-58	Replicate 1	25h	Col I	544	4273
EIF4EBP2	1.49685541565236e-62	0.34346	0.029	0.427	5.47864050682918e-58	Replicate 1	25h	Col I	544	4273
YWHAB	1.50974906514596e-62	0.461521	0.097	0.565	5.52583255334072e-58	Replicate 1	25h	Col I	544	4273
VASP	1.51410676690168e-62	0.432494	0.029	0.427	5.54178217753683e-58	Replicate 1	25h	Col I	544	4273
TMEM238	1.70110623520948e-62	-0.262094	0.022	0.411	6.22621893149023e-58	Replicate 1	25h	Col I	544	4273
UQCR11	1.71469919622449e-62	0.524305	0.081	0.531	6.27597052810126e-58	Replicate 1	25h	Col I	544	4273
GSTK1	1.73311660206982e-62	0.0393303	0.02	0.408	6.34338007523575e-58	Replicate 1	25h	Col I	544	4273
HNF4G	1.76119149196439e-62	-1.52877	0.011	0.389	6.44613697973888e-58	Replicate 1	25h	Col I	544	4273
PRR15L	1.76416760892161e-62	0.116662	0.037	0.441	6.457029865414e-58	Replicate 1	25h	Col I	544	4273
SLC5A3	1.77418456446401e-62	-0.6689	0.024	0.415	6.49369292439472e-58	Replicate 1	25h	Col I	544	4273
TMCO1	2.06025677909095e-62	0.386246	0.064	0.497	7.54074583715079e-58	Replicate 1	25h	Col I	544	4273
HERPUD1	2.11952875639279e-62	0.12695	0.033	0.433	7.75768720127326e-58	Replicate 1	25h	Col I	544	4273
LSM3	2.28386298648929e-62	0.555685	0.053	0.474	8.35916691684946e-58	Replicate 1	25h	Col I	544	4273
TPM4	2.39665154408288e-62	0.293637	0.105	0.578	8.77198431649774e-58	Replicate 1	25h	Col I	544	4273
CLTB	2.49123666974221e-62	0.280356	0.094	0.555	9.11817533492347e-58	Replicate 1	25h	Col I	544	4273
ERP44	2.65202576302265e-62	0.654468	0.048	0.463	9.70667949523921e-58	Replicate 1	25h	Col I	544	4273
LINC00511	2.73139688699061e-62	-3.84879	0.002	0.369	9.99718574607431e-58	Replicate 1	25h	Col I	544	4273
BNIP3L	2.83670554020994e-62	-0.0565109	0.127	0.622	1.03826259477224e-57	Replicate 1	25h	Col I	544	4273
BTF3	2.84589323802671e-62	0.441976	0.075	0.518	1.04162538405016e-57	Replicate 1	25h	Col I	544	4273
HSPB1	2.89275761994062e-62	0.0265668	0.094	0.554	1.05877821647447e-57	Replicate 1	25h	Col I	544	4273
PLIN3	2.89975231430163e-62	0.440857	0.037	0.44	1.06133834455754e-57	Replicate 1	25h	Col I	544	4273
CMAS	2.95062214361304e-62	0.376998	0.107	0.581	1.07995721078381e-57	Replicate 1	25h	Col I	544	4273
ATRX	2.97428486386536e-62	-1.5354	0.007	0.38	1.08861800302336e-57	Replicate 1	25h	Col I	544	4273
GNAS	3.13933343874213e-62	-0.245471	0.142	0.649	1.14902743191401e-57	Replicate 1	25h	Col I	544	4273
ZNF148	3.20664017018976e-62	-0.734085	0.013	0.391	1.17366236869115e-57	Replicate 1	25h	Col I	544	4273
HMGN1	3.30052674616341e-62	0.0758494	0.039	0.444	1.20802579436327e-57	Replicate 1	25h	Col I	544	4273
ATP5PB	3.30567487407125e-62	0.10097	0.029	0.425	1.20991006065882e-57	Replicate 1	25h	Col I	544	4273
NT5C3A	3.61139101282936e-62	-0.764639	0.017	0.398	1.32180522460567e-57	Replicate 1	25h	Col I	544	4273
SH3RF1	3.64041284191714e-62	-0.866485	0.011	0.387	1.33242750427009e-57	Replicate 1	25h	Col I	544	4273
C11orf58	3.78923016805694e-62	0.264589	0.04	0.447	1.38689613381052e-57	Replicate 1	25h	Col I	544	4273
SKP1	4.11267907730968e-62	0.158556	0.112	0.591	1.50528166908612e-57	Replicate 1	25h	Col I	544	4273
PSMA6	4.62138845950204e-62	0.307193	0.031	0.428	1.69147439006234e-57	Replicate 1	25h	Col I	544	4273
LAMTOR4	4.72092322089409e-62	0.252737	0.04	0.447	1.72790510807945e-57	Replicate 1	25h	Col I	544	4273
PTGES3	4.80190180186483e-62	0.534775	0.068	0.503	1.75754407850055e-57	Replicate 1	25h	Col I	544	4273
PSMA7	4.81825190192675e-62	0.447828	0.079	0.525	1.76352837862421e-57	Replicate 1	25h	Col I	544	4273
FNBP1L	4.99596968149475e-62	0.0900554	0.029	0.424	1.82857486312389e-57	Replicate 1	25h	Col I	544	4273
LITAF	4.99662138824608e-62	-0.222923	0.018	0.402	1.82881339431195e-57	Replicate 1	25h	Col I	544	4273
VAPA	5.00177390359473e-62	0.678329	0.108	0.586	1.83069926645471e-57	Replicate 1	25h	Col I	544	4273
SCP2	5.68489969083326e-62	0.32354	0.103	0.573	2.08073013584188e-57	Replicate 1	25h	Col I	544	4273
PSMB1	5.74313614327061e-62	0.273871	0.053	0.472	2.10204525979848e-57	Replicate 1	25h	Col I	544	4273
PSMB3	5.83445980814834e-62	-0.0123417	0.022	0.409	2.13547063438037e-57	Replicate 1	25h	Col I	544	4273
ITPR3	6.12596694667418e-62	-1.29442	0.009	0.382	2.24216516215222e-57	Replicate 1	25h	Col I	544	4273
NEDD8	6.19659094130094e-62	0.539441	0.051	0.468	2.26801425042556e-57	Replicate 1	25h	Col I	544	4273
NAPRT	6.22331029077607e-62	-0.97962	0.013	0.39	2.27779379952695e-57	Replicate 1	25h	Col I	544	4273
HNRNPH3	6.2485610307108e-62	-0.533246	0.015	0.394	2.28703582285046e-57	Replicate 1	25h	Col I	544	4273
STT3B	6.36172410823331e-62	-0.766569	0.013	0.39	2.32845464085447e-57	Replicate 1	25h	Col I	544	4273
SNRK	6.85807532118494e-62	-1.41384	0.007	0.378	2.5101241483069e-57	Replicate 1	25h	Col I	544	4273
PROM1	6.883511471194e-62	-0.813224	0.007	0.378	2.51943403357172e-57	Replicate 1	25h	Col I	544	4273
CD151	7.19315746787375e-62	0.264697	0.059	0.483	2.63276756481647e-57	Replicate 1	25h	Col I	544	4273
GTF2I	7.35639374485623e-62	-0.818676	0.015	0.393	2.69251367455483e-57	Replicate 1	25h	Col I	544	4273
SUMO3	7.99228827844867e-62	0.23595	0.037	0.438	2.925257432795e-57	Replicate 1	25h	Col I	544	4273
PPP2R5C	8.25289290800242e-62	-0.578042	0.009	0.382	3.02064133325797e-57	Replicate 1	25h	Col I	544	4273
APOBEC1	9.04937398624518e-62	0.130809	0.037	0.438	3.3121613727056e-57	Replicate 1	25h	Col I	544	4273
PRKCSH	9.13089401392133e-62	-0.0744962	0.018	0.401	3.34199851803535e-57	Replicate 1	25h	Col I	544	4273
PPP6R3	9.24833201307342e-62	-1.08243	0.009	0.382	3.384982000105e-57	Replicate 1	25h	Col I	544	4273
ACSS2	9.78880408311188e-62	-0.668458	0.015	0.393	3.58280018245978e-57	Replicate 1	25h	Col I	544	4273
XRCC6	9.85712962745005e-62	-0.183622	0.018	0.4	3.60780801494299e-57	Replicate 1	25h	Col I	544	4273
F2RL1	9.93281315930777e-62	-0.0681041	0.015	0.393	3.63550894443824e-57	Replicate 1	25h	Col I	544	4273
PSEN1	1.04395203329605e-61	-1.22593	0.007	0.378	3.82096883706688e-57	Replicate 1	25h	Col I	544	4273
KIF16B	1.08456854399433e-61	-1.02626	0.011	0.385	3.96962932787365e-57	Replicate 1	25h	Col I	544	4273
PJA2	1.10681189672097e-61	-0.541387	0.017	0.396	4.05104222318841e-57	Replicate 1	25h	Col I	544	4273
UQCR10	1.13606278355163e-61	0.248435	0.101	0.567	4.15810339407732e-57	Replicate 1	25h	Col I	544	4273
ADAM15	1.18031949775724e-61	-0.105577	0.02	0.404	4.32008739374129e-57	Replicate 1	25h	Col I	544	4273
RAB6A	1.28433686647479e-61	-0.626704	0.013	0.389	4.70080136498436e-57	Replicate 1	25h	Col I	544	4273
VCP	1.36504778380663e-61	-0.0294525	0.018	0.4	4.99621139351064e-57	Replicate 1	25h	Col I	544	4273
TUBB4B	1.41004179226738e-61	0.299625	0.11	0.586	5.16089396387784e-57	Replicate 1	25h	Col I	544	4273
AK1	1.43486556072301e-61	0.250309	0.033	0.43	5.2517514388023e-57	Replicate 1	25h	Col I	544	4273
CDC42BPA	1.44118650009566e-61	-0.798367	0.018	0.4	5.27488670900014e-57	Replicate 1	25h	Col I	544	4273
GABARAPL2	1.5673643777036e-61	0.615013	0.077	0.519	5.73671035883296e-57	Replicate 1	25h	Col I	544	4273
PAPSS2	1.6242107569683e-61	-0.894769	0.011	0.384	5.94477379157968e-57	Replicate 1	25h	Col I	544	4273
RALY	1.70552625307388e-61	-0.153108	0.015	0.392	6.24239663887569e-57	Replicate 1	25h	Col I	544	4273
AMN	1.71396828930297e-61	-0.157248	0.024	0.411	6.27329533567781e-57	Replicate 1	25h	Col I	544	4273
RACK1	1.73057880508855e-61	0.509368	0.064	0.493	6.33409148450461e-57	Replicate 1	25h	Col I	544	4273
NFE2L1	1.75692830109907e-61	-0.419806	0.02	0.403	6.43053327485271e-57	Replicate 1	25h	Col I	544	4273
ENO1	1.76977817863559e-61	0.180998	0.11	0.586	6.47756511162411e-57	Replicate 1	25h	Col I	544	4273
ARRDC4	1.92369716927247e-61	0.181447	0.037	0.437	7.04092400925417e-57	Replicate 1	25h	Col I	544	4273
GINM1	2.10038074268907e-61	-0.983153	0.009	0.38	7.68760355631626e-57	Replicate 1	25h	Col I	544	4273
CCNI	2.22196345939756e-61	0.171154	0.121	0.607	8.13260845774103e-57	Replicate 1	25h	Col I	544	4273
ATP6V0B	2.39515019436283e-61	0.311987	0.05	0.462	8.76648922638738e-57	Replicate 1	25h	Col I	544	4273
ZBTB38	2.48725099413302e-61	-0.375407	0.009	0.38	9.10358736362628e-57	Replicate 1	25h	Col I	544	4273
EIF2S2	2.52540634885452e-61	0.625845	0.05	0.462	9.24323977744241e-57	Replicate 1	25h	Col I	544	4273
HDAC1	2.54750191736837e-61	-0.449024	0.018	0.398	9.32411176775999e-57	Replicate 1	25h	Col I	544	4273
CNOT1	2.55247248635143e-61	-2.63824	0.004	0.368	9.34230454729486e-57	Replicate 1	25h	Col I	544	4273
C1GALT1	2.62998748022075e-61	0.0153073	0.018	0.398	9.62601717635595e-57	Replicate 1	25h	Col I	544	4273
HDGF	2.6900532691137e-61	0.0990986	0.029	0.421	9.84586397028307e-57	Replicate 1	25h	Col I	544	4273
TMEM106B	3.12891958723828e-61	-1.3115	0.007	0.375	1.14521585812508e-56	Replicate 1	25h	Col I	544	4273
EEF1B2	3.37960223742522e-61	0.555932	0.044	0.451	1.23696821492e-56	Replicate 1	25h	Col I	544	4273
EFNB2	3.49779679380154e-61	-0.250748	0.017	0.394	1.2802286044993e-56	Replicate 1	25h	Col I	544	4273
MAPK1	3.67273069107398e-61	-0.920239	0.009	0.379	1.34425616023999e-56	Replicate 1	25h	Col I	544	4273
SP3	3.80925081894412e-61	-0.554365	0.013	0.386	1.39422389224174e-56	Replicate 1	25h	Col I	544	4273
OAS1	3.81793458903954e-61	0.21247	0.037	0.435	1.39740223893436e-56	Replicate 1	25h	Col I	544	4273
REEP5	3.87115742738276e-61	-0.263265	0.024	0.409	1.41688232999636e-56	Replicate 1	25h	Col I	544	4273
POMP	3.90047971051502e-61	0.383785	0.097	0.558	1.4276145788456e-56	Replicate 1	25h	Col I	544	4273
MT-ND4L	3.96748934322097e-61	-1.98992	0.007	0.375	1.45214077451231e-56	Replicate 1	25h	Col I	544	4273
TPM1	3.97740164738903e-61	0.442139	0.112	0.589	1.45576877696086e-56	Replicate 1	25h	Col I	544	4273
MAP2K2	4.05151663972846e-61	0.602314	0.042	0.447	1.48289560530701e-56	Replicate 1	25h	Col I	544	4273
CHMP5	4.20004964194317e-61	0.345802	0.101	0.564	1.53726016944762e-56	Replicate 1	25h	Col I	544	4273
C11orf54	4.24039029489714e-61	-1.00032	0.013	0.386	1.5520252518353e-56	Replicate 1	25h	Col I	544	4273
NOL7	4.81810220764337e-61	0.377749	0.042	0.446	1.76347358901955e-56	Replicate 1	25h	Col I	544	4273
IFNAR2	5.13410254161799e-61	-1.52937	0.004	0.367	1.8791328712576e-56	Replicate 1	25h	Col I	544	4273
MYDGF	5.47445032807802e-61	0.134043	0.092	0.545	2.00370356457983e-56	Replicate 1	25h	Col I	544	4273
ARFGEF1	5.6434578402625e-61	-0.960776	0.013	0.386	2.06556200411448e-56	Replicate 1	25h	Col I	544	4273
ABHD3	5.85749800500941e-61	-0.630793	0.013	0.386	2.14390284481349e-56	Replicate 1	25h	Col I	544	4273
IFNAR1	5.96352139373119e-61	0.104698	0.022	0.404	2.18270846531955e-56	Replicate 1	25h	Col I	544	4273
LEPROT	5.97062731073027e-61	-0.322839	0.018	0.397	2.18530930200038e-56	Replicate 1	25h	Col I	544	4273
EPB41L2	6.70021964356166e-61	-0.645727	0.013	0.385	2.45234739174e-56	Replicate 1	25h	Col I	544	4273
CYP2S1	6.90537537737882e-61	-0.0396869	0.022	0.404	2.52743644187442e-56	Replicate 1	25h	Col I	544	4273
PRSS3	7.11612657601133e-61	0.573455	0.116	0.595	2.60457348808591e-56	Replicate 1	25h	Col I	544	4273
ERGIC1	7.41157975936109e-61	0.382033	0.028	0.415	2.71271230772375e-56	Replicate 1	25h	Col I	544	4273
RBPJ	7.58030955458302e-61	-0.633113	0.013	0.385	2.77446910007293e-56	Replicate 1	25h	Col I	544	4273
SRSF9	8.06404090477133e-61	0.503026	0.081	0.523	2.95151961155535e-56	Replicate 1	25h	Col I	544	4273
SYF2	8.0645767783636e-61	0.382392	0.046	0.452	2.95171574664886e-56	Replicate 1	25h	Col I	544	4273
CDK19	8.17628676718249e-61	-1.78206	0.007	0.374	2.99260271965646e-56	Replicate 1	25h	Col I	544	4273
RPL23	8.43681212997903e-61	0.355769	0.05	0.46	3.08795760769362e-56	Replicate 1	25h	Col I	544	4273
NDUFS5	8.54874772755023e-61	0.642426	0.057	0.475	3.12892715576066e-56	Replicate 1	25h	Col I	544	4273
SERINC3	8.69543383623347e-61	-0.771098	0.017	0.392	3.18261573839981e-56	Replicate 1	25h	Col I	544	4273
RAB5C	8.73675259950008e-61	-0.552227	0.015	0.389	3.19773881894302e-56	Replicate 1	25h	Col I	544	4273
IMPAD1	8.98903550091207e-61	-1.9031	0.007	0.373	3.29007688368883e-56	Replicate 1	25h	Col I	544	4273
HEBP2	9.54693912239419e-61	0.569911	0.086	0.534	3.4942751881875e-56	Replicate 1	25h	Col I	544	4273
MAL2	9.70978686513363e-61	0.46094	0.107	0.574	3.55387909050756e-56	Replicate 1	25h	Col I	544	4273
SGMS2	9.98528396638162e-61	-0.395909	0.018	0.396	3.65471378453534e-56	Replicate 1	25h	Col I	544	4273
OSTF1	1.00002271696764e-60	0.0380728	0.026	0.411	3.66018314637325e-56	Replicate 1	25h	Col I	544	4273
GABARAP	1.00637715939842e-60	0.26091	0.108	0.578	3.68344104111415e-56	Replicate 1	25h	Col I	544	4273
ZKSCAN1	1.07239580358908e-60	-1.43845	0.007	0.373	3.92507588071638e-56	Replicate 1	25h	Col I	544	4273
ATP5PO	1.09191953126821e-60	0.416557	0.057	0.474	3.99653467639477e-56	Replicate 1	25h	Col I	544	4273
HNRNPC	1.17994020288612e-60	0.0897252	0.024	0.407	4.31869913658347e-56	Replicate 1	25h	Col I	544	4273
RBX1	1.22069524238557e-60	0.556154	0.05	0.459	4.46786665665543e-56	Replicate 1	25h	Col I	544	4273
TMEM219	1.25460729106794e-60	0.209293	0.033	0.425	4.59198814603775e-56	Replicate 1	25h	Col I	544	4273
SLC20A1	1.29476082632766e-60	-0.808075	0.013	0.384	4.73895410044186e-56	Replicate 1	25h	Col I	544	4273
HEXB	1.30899055154332e-60	-0.627935	0.013	0.384	4.7910363177037e-56	Replicate 1	25h	Col I	544	4273
UBE2D2	1.43901610093822e-60	0.660421	0.033	0.425	5.26694283104398e-56	Replicate 1	25h	Col I	544	4273
OST4	1.56049092130158e-60	0.402356	0.094	0.548	5.7115528210559e-56	Replicate 1	25h	Col I	544	4273
HNRNPA1	1.61320916930707e-60	-0.440489	0.024	0.406	5.90450688058081e-56	Replicate 1	25h	Col I	544	4273
BAZ1A	1.62929036474885e-60	-1.4512	0.009	0.376	5.96336566401726e-56	Replicate 1	25h	Col I	544	4273
YME1L1	1.66088358652418e-60	-0.831529	0.011	0.38	6.07900001503715e-56	Replicate 1	25h	Col I	544	4273
VPS28	1.69581344499573e-60	0.484596	0.039	0.436	6.20684679002887e-56	Replicate 1	25h	Col I	544	4273
SELENOK	1.72103080976814e-60	0.387997	0.033	0.425	6.29914486683236e-56	Replicate 1	25h	Col I	544	4273
SREBF2	1.72889408454806e-60	-0.520298	0.013	0.383	6.32792523885434e-56	Replicate 1	25h	Col I	544	4273
RNF10	1.85250912066444e-60	-1.18062	0.009	0.376	6.78036863254393e-56	Replicate 1	25h	Col I	544	4273
AP2S1	1.90024265144869e-60	0.250298	0.037	0.432	6.95507812856733e-56	Replicate 1	25h	Col I	544	4273
STOM	1.92964197692385e-60	-1.03591	0.011	0.379	7.06268259973898e-56	Replicate 1	25h	Col I	544	4273
LZIC	1.9457054377604e-60	-0.407274	0.018	0.394	7.12147647274684e-56	Replicate 1	25h	Col I	544	4273
ANAPC11	1.97839235866339e-60	0.759934	0.057	0.473	7.24111387194386e-56	Replicate 1	25h	Col I	544	4273
TAX1BP3	1.99560488799461e-60	0.162471	0.046	0.45	7.30411345054907e-56	Replicate 1	25h	Col I	544	4273
EIF4B	2.0479109514659e-60	-0.188148	0.018	0.394	7.49555887346032e-56	Replicate 1	25h	Col I	544	4273
AIG1	2.08719209756024e-60	-0.0463067	0.022	0.402	7.63933179628022e-56	Replicate 1	25h	Col I	544	4273
HIST1H2AC	2.13791425629843e-60	0.723563	0.051	0.462	7.8249799694779e-56	Replicate 1	25h	Col I	544	4273
TECR	2.23197106781928e-60	-0.714617	0.013	0.383	8.16923730532536e-56	Replicate 1	25h	Col I	544	4273
PSMD8	2.25560653554205e-60	0.36317	0.046	0.45	8.25574548073745e-56	Replicate 1	25h	Col I	544	4273
PPP4R2	2.30213068185338e-60	-0.195951	0.015	0.387	8.42602850865156e-56	Replicate 1	25h	Col I	544	4273
DDX6	2.31636967738242e-60	-0.345248	0.015	0.387	8.4781446561874e-56	Replicate 1	25h	Col I	544	4273
ATP5MG	2.35240886104152e-60	0.575827	0.086	0.532	8.61005167229805e-56	Replicate 1	25h	Col I	544	4273
SEC31A	2.56135262751399e-60	-0.613284	0.018	0.394	9.37480675196396e-56	Replicate 1	25h	Col I	544	4273
MOB1A	2.62128102049889e-60	0.653757	0.057	0.473	9.594150663128e-56	Replicate 1	25h	Col I	544	4273
GOLM1	2.81055728447377e-60	0.496862	0.048	0.454	1.02869207169024e-55	Replicate 1	25h	Col I	544	4273
CHCHD1	2.82931501466626e-60	0.479854	0.044	0.446	1.035557588518e-55	Replicate 1	25h	Col I	544	4273
YWHAQ	2.84591750644801e-60	0.924546	0.061	0.48	1.04163426653503e-55	Replicate 1	25h	Col I	544	4273
WSB2	2.8479401995048e-60	0.711668	0.024	0.405	1.04237459242075e-55	Replicate 1	25h	Col I	544	4273
CHD1	2.97353228349568e-60	-0.67468	0.017	0.39	1.08834255108225e-55	Replicate 1	25h	Col I	544	4273
LRP1	3.120586285396e-60	-1.77013	0.006	0.367	1.14216578631779e-55	Replicate 1	25h	Col I	544	4273
DLG1	3.48064321018761e-60	-2.73361	0.006	0.367	1.27395022136077e-55	Replicate 1	25h	Col I	544	4273
PLEKHJ1	3.52305467938708e-60	0.0636305	0.033	0.423	1.28947324320246e-55	Replicate 1	25h	Col I	544	4273
STX12	3.56768381454692e-60	-1.44637	0.006	0.367	1.30580795296232e-55	Replicate 1	25h	Col I	544	4273
RREB1	3.68852975395974e-60	-1.71938	0.009	0.374	1.35003877524681e-55	Replicate 1	25h	Col I	544	4273
HEXIM1	3.7443930606308e-60	-1.32385	0.013	0.382	1.37048530412148e-55	Replicate 1	25h	Col I	544	4273
ERRFI1	3.89469526824376e-60	-0.772668	0.015	0.386	1.4254974151299e-55	Replicate 1	25h	Col I	544	4273
SRP9	3.98144738115811e-60	0.759492	0.068	0.494	1.45724955597768e-55	Replicate 1	25h	Col I	544	4273
CEBPG	4.0087715892542e-60	-0.219017	0.017	0.389	1.46725048938293e-55	Replicate 1	25h	Col I	544	4273
DDX60	4.14808460222068e-60	-1.84833	0.009	0.374	1.51824044525879e-55	Replicate 1	25h	Col I	544	4273
ASS1	4.40317396584143e-60	-0.643706	0.017	0.389	1.61160570323762e-55	Replicate 1	25h	Col I	544	4273
SREK1IP1	4.4685542711064e-60	-0.439395	0.013	0.382	1.63553554876765e-55	Replicate 1	25h	Col I	544	4273
ST13	4.62209477748949e-60	-0.078173	0.022	0.4	1.69173290950893e-55	Replicate 1	25h	Col I	544	4273
RPS20	4.75429305480389e-60	0.561087	0.092	0.542	1.74011880098877e-55	Replicate 1	25h	Col I	544	4273
FUCA2	4.82079699176659e-60	-1.5894	0.009	0.374	1.76445990695649e-55	Replicate 1	25h	Col I	544	4273
THRAP3	5.04214689939754e-60	-0.775786	0.013	0.381	1.84547618664849e-55	Replicate 1	25h	Col I	544	4273
ANTXR2	5.0826103046988e-60	-0.949155	0.013	0.381	1.86028619762281e-55	Replicate 1	25h	Col I	544	4273
SUMO1	5.29605474724774e-60	0.679046	0.068	0.494	1.93840899804014e-55	Replicate 1	25h	Col I	544	4273
SOD1	5.56983476194613e-60	0.213706	0.103	0.563	2.0386152212199e-55	Replicate 1	25h	Col I	544	4273
ARID1B	5.9197977691586e-60	-2.65941	0.004	0.362	2.16670518148974e-55	Replicate 1	25h	Col I	544	4273
HIST1H2BD	5.93229420746083e-60	-0.107964	0.026	0.407	2.17127900287274e-55	Replicate 1	25h	Col I	544	4273
SVIL	6.84219381510597e-60	-0.735331	0.013	0.381	2.50431135826694e-55	Replicate 1	25h	Col I	544	4273
CDC42	7.01585294381369e-60	0.360285	0.121	0.601	2.56787233596525e-55	Replicate 1	25h	Col I	544	4273
RALBP1	7.1252077055482e-60	0.121778	0.029	0.415	2.6078972723077e-55	Replicate 1	25h	Col I	544	4273
ITGA3	7.18407747846462e-60	-1.81127	0.007	0.369	2.62944419789284e-55	Replicate 1	25h	Col I	544	4273
SEM1	7.3669841305454e-60	0.585588	0.062	0.482	2.69638986162092e-55	Replicate 1	25h	Col I	544	4273
BZW1	7.77269250068756e-60	0.267787	0.119	0.596	2.84488318217665e-55	Replicate 1	25h	Col I	544	4273
EEF1D	7.86921801307311e-60	0.203066	0.029	0.414	2.88021248496489e-55	Replicate 1	25h	Col I	544	4273
CYB5A	8.32261763000572e-60	0.398619	0.07	0.496	3.04616127875839e-55	Replicate 1	25h	Col I	544	4273
HSBP1	8.35244154546591e-60	0.533936	0.086	0.529	3.05707713005598e-55	Replicate 1	25h	Col I	544	4273
DHRS7	8.81154367580271e-60	-0.339802	0.02	0.395	3.22511310078055e-55	Replicate 1	25h	Col I	544	4273
SLC38A2	8.82855370036347e-60	-0.378541	0.022	0.399	3.23133893987003e-55	Replicate 1	25h	Col I	544	4273
POLR2L	8.83098082338594e-60	0.435379	0.068	0.492	3.23222729116749e-55	Replicate 1	25h	Col I	544	4273
FRY	9.6899984263921e-60	-1.81374	0.009	0.372	3.54663632404377e-55	Replicate 1	25h	Col I	544	4273
ATP6AP1	9.93386444308157e-60	-0.434496	0.013	0.38	3.63589372481229e-55	Replicate 1	25h	Col I	544	4273
MAP2K3	1.1484584590519e-59	0.0129244	0.028	0.41	4.20347280597586e-55	Replicate 1	25h	Col I	544	4273
RAB25	1.21293300317433e-59	0.388749	0.037	0.429	4.43945608491838e-55	Replicate 1	25h	Col I	544	4273
TNFSF10	1.21429555864418e-59	-0.00413809	0.022	0.398	4.44444317419357e-55	Replicate 1	25h	Col I	544	4273
MIR210HG	1.29658970986215e-59	-0.997082	0.011	0.376	4.74564799706644e-55	Replicate 1	25h	Col I	544	4273
ANKRD17	1.30510900088298e-59	-1.02299	0.011	0.376	4.77682945413179e-55	Replicate 1	25h	Col I	544	4273
PHPT1	1.31887605035554e-59	0.337207	0.05	0.454	4.82721823190631e-55	Replicate 1	25h	Col I	544	4273
PRR13	1.44222706540197e-59	0.244291	0.119	0.596	5.27869528207774e-55	Replicate 1	25h	Col I	544	4273
ATP6V1D	1.46120746043346e-59	0.778423	0.046	0.447	5.34816542593252e-55	Replicate 1	25h	Col I	544	4273
PCGF5	1.60257633082707e-59	0.0442866	0.024	0.402	5.86558962846018e-55	Replicate 1	25h	Col I	544	4273
HNRNPF	1.61049906452621e-59	0.754637	0.044	0.443	5.89458762607238e-55	Replicate 1	25h	Col I	544	4273
PSME1	1.67984175731148e-59	0.353133	0.039	0.431	6.14838881593575e-55	Replicate 1	25h	Col I	544	4273
TIMP1	1.7568740359971e-59	0.534916	0.088	0.532	6.43033465915299e-55	Replicate 1	25h	Col I	544	4273
DENND5B	1.75868704512767e-59	-2.43923	0.004	0.36	6.43697045387178e-55	Replicate 1	25h	Col I	544	4273
IRF1	1.7842058395564e-59	-0.542065	0.017	0.386	6.53037179336039e-55	Replicate 1	25h	Col I	544	4273
DNAJC15	2.06403339123112e-59	0.505039	0.037	0.427	7.55456861524502e-55	Replicate 1	25h	Col I	544	4273
PRKCA	2.08903494448898e-59	-2.13351	0.006	0.363	7.64607680032412e-55	Replicate 1	25h	Col I	544	4273
CNOT2	2.25810160114908e-59	-0.752695	0.011	0.375	8.26487767036575e-55	Replicate 1	25h	Col I	544	4273
CHURC1	2.34188181181902e-59	0.0727541	0.02	0.393	8.57152161943881e-55	Replicate 1	25h	Col I	544	4273
NDUFB4	2.39497177725676e-59	0.28798	0.096	0.545	8.76583620193746e-55	Replicate 1	25h	Col I	544	4273
RYBP	2.64764650507488e-59	-0.388661	0.018	0.389	9.69065097322455e-55	Replicate 1	25h	Col I	544	4273
EEF1G	2.69476168987499e-59	0.338376	0.081	0.515	9.86309726111145e-55	Replicate 1	25h	Col I	544	4273
TUBB2A	2.80842996213498e-59	0.364511	0.05	0.453	1.02791345044102e-54	Replicate 1	25h	Col I	544	4273
LARP4B	2.86609247183558e-59	-0.622031	0.009	0.37	1.04901850561654e-54	Replicate 1	25h	Col I	544	4273
EPN1	2.90852193224688e-59	-0.626385	0.018	0.389	1.06454811242168e-54	Replicate 1	25h	Col I	544	4273
UBXN4	3.06800220228232e-59	0.543106	0.059	0.471	1.12291948605735e-54	Replicate 1	25h	Col I	544	4273
ACY1	3.09726482942545e-59	0.167095	0.035	0.423	1.13362990021801e-54	Replicate 1	25h	Col I	544	4273
RABL6	3.17079719036575e-59	-1.46376	0.007	0.366	1.16054347964577e-54	Replicate 1	25h	Col I	544	4273
ATP6V0C	3.17895937979387e-59	0.592809	0.061	0.475	1.16353092259836e-54	Replicate 1	25h	Col I	544	4273
ABI1	3.28825325504095e-59	-0.989747	0.011	0.374	1.20353357387754e-54	Replicate 1	25h	Col I	544	4273
DOK4	3.97051155758692e-59	-0.60433	0.013	0.377	1.45324693519239e-54	Replicate 1	25h	Col I	544	4273
CCDC107	3.97147557434427e-59	0.360473	0.029	0.411	1.45359977496575e-54	Replicate 1	25h	Col I	544	4273
SELENOH	4.07623386107667e-59	0.14231	0.028	0.407	1.49194235549267e-54	Replicate 1	25h	Col I	544	4273
INSR	4.08705848969589e-59	-1.46138	0.006	0.362	1.49590427781359e-54	Replicate 1	25h	Col I	544	4273
AC103702.2	4.26386938380827e-59	0.319751	0.029	0.411	1.56061883316767e-54	Replicate 1	25h	Col I	544	4273
CD58	4.33582208370868e-59	-0.659811	0.009	0.37	1.58695424085821e-54	Replicate 1	25h	Col I	544	4273
SMIM14	4.41007875395325e-59	-0.667267	0.013	0.377	1.61413292473443e-54	Replicate 1	25h	Col I	544	4273
ZDHHC20	4.41486671196622e-59	-0.616126	0.013	0.377	1.61588536524676e-54	Replicate 1	25h	Col I	544	4273
CDHR2	4.6842783853429e-59	-1.63547	0.006	0.362	1.71449273181935e-54	Replicate 1	25h	Col I	544	4273
MIEN1	4.70581516799917e-59	0.0953139	0.022	0.396	1.72237540963938e-54	Replicate 1	25h	Col I	544	4273
RPL29	5.27475056576118e-59	0.341171	0.112	0.577	1.93061145457425e-54	Replicate 1	25h	Col I	544	4273
CFDP1	5.54747429021114e-59	0.258954	0.125	0.604	2.03043106496018e-54	Replicate 1	25h	Col I	544	4273
RHEB	5.70526522618402e-59	0.650985	0.051	0.455	2.08818412543561e-54	Replicate 1	25h	Col I	544	4273
SLC39A14	5.81179265182168e-59	-2.70349	0.004	0.357	2.12717422849325e-54	Replicate 1	25h	Col I	544	4273
EEF1A1	6.07440900508914e-59	0.216123	0.125	0.603	2.22329443995267e-54	Replicate 1	25h	Col I	544	4273
PTK6	6.20945181628799e-59	-0.198786	0.017	0.384	2.27272145927957e-54	Replicate 1	25h	Col I	544	4273
RPS9	6.28095381543875e-59	0.435292	0.075	0.503	2.29889190598874e-54	Replicate 1	25h	Col I	544	4273
RPS6KA3	6.30425296089317e-59	-1.28821	0.011	0.372	2.30741962621651e-54	Replicate 1	25h	Col I	544	4273
IDI1	6.38230031300567e-59	0.309697	0.059	0.47	2.3359857375632e-54	Replicate 1	25h	Col I	544	4273
DGAT1	6.87119632413553e-59	-2.45533	0.006	0.361	2.51492656659684e-54	Replicate 1	25h	Col I	544	4273
TMEM258	7.02379326080352e-59	-0.00228467	0.037	0.425	2.5707785713867e-54	Replicate 1	25h	Col I	544	4273
PXN	7.04458386613519e-59	-1.54813	0.006	0.361	2.57838814084414e-54	Replicate 1	25h	Col I	544	4273
TMPRSS4	7.08224352944848e-59	-1.8871	0.007	0.365	2.59217195421344e-54	Replicate 1	25h	Col I	544	4273
AFTPH	7.26559149605977e-59	-1.27717	0.007	0.365	2.65927914347284e-54	Replicate 1	25h	Col I	544	4273
NF1	7.67243706068023e-59	-0.751737	0.011	0.372	2.80818868857957e-54	Replicate 1	25h	Col I	544	4273
KIF1B	8.27312638673241e-59	-1.77577	0.009	0.368	3.02804698880793e-54	Replicate 1	25h	Col I	544	4273
ARF3	8.36866968129381e-59	-0.954834	0.011	0.372	3.06301679005035e-54	Replicate 1	25h	Col I	544	4273
SYTL2	8.54841647372996e-59	-0.649603	0.009	0.368	3.1288059135499e-54	Replicate 1	25h	Col I	544	4273
CHD2	8.78511560529253e-59	-0.815237	0.011	0.372	3.21544016269312e-54	Replicate 1	25h	Col I	544	4273
RPS21	8.84619609230272e-59	0.656243	0.088	0.529	3.23779623174372e-54	Replicate 1	25h	Col I	544	4273
PTGR1	8.86450264118989e-59	0.508406	0.057	0.466	3.24449661170191e-54	Replicate 1	25h	Col I	544	4273
SF3B2	9.01813236920196e-59	-0.26931	0.018	0.387	3.30072662845161e-54	Replicate 1	25h	Col I	544	4273
LAMTOR5	9.39156881768448e-59	0.747388	0.075	0.503	3.4374081029607e-54	Replicate 1	25h	Col I	544	4273
ERBB2	1.054178295184e-58	-1.37947	0.006	0.36	3.85839797820297e-54	Replicate 1	25h	Col I	544	4273
CUL3	1.15564722171e-58	-0.276204	0.02	0.39	4.22978439618077e-54	Replicate 1	25h	Col I	544	4273
NUCKS1	1.16931058576566e-58	-0.401992	0.017	0.383	4.27979367496088e-54	Replicate 1	25h	Col I	544	4273
AFF1	1.1971245714314e-58	-1.86493	0.006	0.36	4.38159564389607e-54	Replicate 1	25h	Col I	544	4273
GNAI2	1.33958355988399e-58	-0.256096	0.017	0.382	4.90300978753139e-54	Replicate 1	25h	Col I	544	4273
CAPN5	1.36380543578665e-58	-0.154386	0.017	0.382	4.99166427552274e-54	Replicate 1	25h	Col I	544	4273
H2AFV	1.44890178432024e-58	0.256095	0.033	0.416	5.3031254207905e-54	Replicate 1	25h	Col I	544	4273
TSPAN5	1.64348035887255e-58	-1.21891	0.009	0.367	6.01530246150943e-54	Replicate 1	25h	Col I	544	4273
NECTIN2	1.64416298640188e-58	0.161829	0.02	0.39	6.01780094652952e-54	Replicate 1	25h	Col I	544	4273
FAM32A	1.75029809604256e-58	-0.00457543	0.026	0.401	6.40626606132537e-54	Replicate 1	25h	Col I	544	4273
COPA	1.77996592078153e-58	-0.240878	0.017	0.382	6.51485326665247e-54	Replicate 1	25h	Col I	544	4273
JTB	1.79415297971421e-58	0.251704	0.037	0.423	6.56677932105199e-54	Replicate 1	25h	Col I	544	4273
IBTK	1.80864049596724e-58	-0.060644	0.026	0.401	6.61980507928968e-54	Replicate 1	25h	Col I	544	4273
ABR	1.87363804537191e-58	-0.731426	0.007	0.363	6.85770260986573e-54	Replicate 1	25h	Col I	544	4273
TAGLN2	1.91550525331839e-58	0.3946	0.062	0.475	7.01094077767063e-54	Replicate 1	25h	Col I	544	4273
NFE2L2	2.18622276178894e-58	-2.67306	0.002	0.351	8.00179393042369e-54	Replicate 1	25h	Col I	544	4273
ATF4	2.20979304572584e-58	-0.473235	0.017	0.381	8.08806352666114e-54	Replicate 1	25h	Col I	544	4273
SMG7	2.25889712710604e-58	-2.12579	0.004	0.355	8.26778937492083e-54	Replicate 1	25h	Col I	544	4273
MRPS36	2.33267925248271e-58	0.788433	0.048	0.445	8.53783933201195e-54	Replicate 1	25h	Col I	544	4273
NFIB	2.4673823578804e-58	-1.13963	0.011	0.37	9.03086616807804e-54	Replicate 1	25h	Col I	544	4273
NEU1	2.59820792226323e-58	-2.31285	0.006	0.358	9.50970081627564e-54	Replicate 1	25h	Col I	544	4273
ACTR10	2.6122376740548e-58	-0.185446	0.015	0.377	9.56105111080798e-54	Replicate 1	25h	Col I	544	4273
RAB5IF	2.62676692860144e-58	0.712743	0.066	0.482	9.61422963537414e-54	Replicate 1	25h	Col I	544	4273
IL2RG	2.66700748607389e-58	0.00316939	0.029	0.407	9.76151409977904e-54	Replicate 1	25h	Col I	544	4273
PFDN5	2.79764639229756e-58	0.660031	0.066	0.482	1.02396655604483e-53	Replicate 1	25h	Col I	544	4273
DDAH2	2.85834709982741e-58	-0.00566252	0.04	0.429	1.04618362200783e-53	Replicate 1	25h	Col I	544	4273
ITGAV	2.9094201630859e-58	-0.625648	0.013	0.373	1.06487687389107e-53	Replicate 1	25h	Col I	544	4273
TSG101	3.00750485865475e-58	-0.339105	0.022	0.392	1.10077685331622e-53	Replicate 1	25h	Col I	544	4273
ANXA4	3.01317694142202e-58	0.34636	0.134	0.62	1.10285289232987e-53	Replicate 1	25h	Col I	544	4273
N4BP2L2	3.02066363588485e-58	-0.190018	0.015	0.377	1.10559309737021e-53	Replicate 1	25h	Col I	544	4273
ZDHHC3	3.13374816126541e-58	0.427641	0.029	0.407	1.14698316450475e-53	Replicate 1	25h	Col I	544	4273
COX5A	3.21110317925323e-58	0.4015	0.077	0.504	1.17529587463848e-53	Replicate 1	25h	Col I	544	4273
ARGLU1	3.35746238841191e-58	-3.25807	0.006	0.358	1.22886480878264e-53	Replicate 1	25h	Col I	544	4273
PDXK	3.55785695847556e-58	0.534059	0.033	0.414	1.30221122537164e-53	Replicate 1	25h	Col I	544	4273
GLRX	3.72483186717904e-58	0.541549	0.079	0.507	1.3633257117062e-53	Replicate 1	25h	Col I	544	4273
FAM3B	3.83149633960764e-58	0.0718138	0.132	0.615	1.40236597525979e-53	Replicate 1	25h	Col I	544	4273
ERO1A	4.11486810983602e-58	-0.296207	0.164	0.673	1.50608287688108e-53	Replicate 1	25h	Col I	544	4273
UQCRH	4.42191666926925e-58	0.477068	0.103	0.555	1.61846572011924e-53	Replicate 1	25h	Col I	544	4273
HNRNPM	4.70796563823759e-58	0.327819	0.02	0.388	1.72316250325134e-53	Replicate 1	25h	Col I	544	4273
GALNT5	5.13919836458976e-58	-0.401803	0.018	0.383	1.8809979934235e-53	Replicate 1	25h	Col I	544	4273
PIK3C2A	5.71741131745443e-58	-0.465757	0.013	0.372	2.0926297163015e-53	Replicate 1	25h	Col I	544	4273
PLCD3	5.95529194696552e-58	-0.132211	0.017	0.379	2.17969640550885e-53	Replicate 1	25h	Col I	544	4273
CDKN1A	6.0261861297565e-58	0.596757	0.04	0.428	2.20564438535218e-53	Replicate 1	25h	Col I	544	4273
RBM25	6.45633386829495e-58	-0.829887	0.013	0.372	2.36308275913464e-53	Replicate 1	25h	Col I	544	4273
N4BP1	6.72651597168527e-58	-0.646207	0.013	0.372	2.46197211079653e-53	Replicate 1	25h	Col I	544	4273
PDCD6	6.86127474497394e-58	0.701691	0.048	0.443	2.51129516940791e-53	Replicate 1	25h	Col I	544	4273
ZNF706	7.28690829948259e-58	0.405385	0.105	0.558	2.66708130669362e-53	Replicate 1	25h	Col I	544	4273
FLOT1	7.62458634765089e-58	-0.370914	0.017	0.379	2.7906748491037e-53	Replicate 1	25h	Col I	544	4273
C11orf86	8.07319950632469e-58	0.128783	0.042	0.431	2.9548717513099e-53	Replicate 1	25h	Col I	544	4273
HECTD1	8.19227003985689e-58	-0.970015	0.009	0.364	2.99845275728802e-53	Replicate 1	25h	Col I	544	4273
PSMA4	8.24411218751438e-58	0.0176226	0.026	0.397	3.01742750175214e-53	Replicate 1	25h	Col I	544	4273
TRNP1	8.75103762366375e-58	-0.248374	0.015	0.375	3.20296728063717e-53	Replicate 1	25h	Col I	544	4273
DHCR24	8.81007810097885e-58	-2.12323	0.006	0.356	3.22457668573927e-53	Replicate 1	25h	Col I	544	4273
CEP350	8.87094858903379e-58	-0.258286	0.015	0.375	3.24685589307226e-53	Replicate 1	25h	Col I	544	4273
WIPF2	8.88684716641524e-58	-0.233331	0.015	0.375	3.25267493137964e-53	Replicate 1	25h	Col I	544	4273
PSMD1	8.9641860735564e-58	-0.051374	0.024	0.394	3.28098174478238e-53	Replicate 1	25h	Col I	544	4273
DYRK2	9.53308544768614e-58	-1.13744	0.015	0.375	3.48920460470761e-53	Replicate 1	25h	Col I	544	4273
NDUFC1	1.01567825906445e-57	0.618286	0.064	0.475	3.71748399600181e-53	Replicate 1	25h	Col I	544	4273
ANKHD1	1.26414420319747e-57	-0.660362	0.011	0.367	4.62689419812308e-53	Replicate 1	25h	Col I	544	4273
USP33	1.27880639604902e-57	-0.493843	0.011	0.367	4.68055929017902e-53	Replicate 1	25h	Col I	544	4273
ANO6	1.30715727065781e-57	-0.353534	0.015	0.374	4.78432632633465e-53	Replicate 1	25h	Col I	544	4273
ETFB	1.331435030537e-57	0.290533	0.028	0.4	4.87318535526848e-53	Replicate 1	25h	Col I	544	4273
MZT2A	1.40194084700528e-57	0.551426	0.048	0.441	5.13124369412402e-53	Replicate 1	25h	Col I	544	4273
TANK	1.42648916541962e-57	-0.879245	0.013	0.37	5.22109299435236e-53	Replicate 1	25h	Col I	544	4273
DNAJC1	1.49796841027671e-57	-0.18171	0.015	0.374	5.48271417845378e-53	Replicate 1	25h	Col I	544	4273
NPC2	1.52705928491133e-57	0.540513	0.094	0.534	5.58918968870397e-53	Replicate 1	25h	Col I	544	4273
GLCE	1.52766217058588e-57	-1.98561	0.007	0.359	5.59139631056137e-53	Replicate 1	25h	Col I	544	4273
DYNC1I2	1.5739224408006e-57	0.0870531	0.022	0.389	5.76071352557428e-53	Replicate 1	25h	Col I	544	4273
DNAJC5	1.60833012409297e-57	-1.20175	0.011	0.366	5.88664908719269e-53	Replicate 1	25h	Col I	544	4273
CARMIL1	1.73920231127192e-57	-0.693055	0.018	0.381	6.36565437948634e-53	Replicate 1	25h	Col I	544	4273
UBE2A	1.79701586192238e-57	0.182058	0.022	0.389	6.5772577562221e-53	Replicate 1	25h	Col I	544	4273
AGR3	1.88354598911934e-57	0.577077	0.103	0.552	6.89396667477571e-53	Replicate 1	25h	Col I	544	4273
TNIP1	1.92549087116807e-57	0.143937	0.029	0.403	7.04748913756225e-53	Replicate 1	25h	Col I	544	4273
MPHOSPH8	1.94988582165184e-57	-0.268307	0.013	0.37	7.13677709582789e-53	Replicate 1	25h	Col I	544	4273
COPS9	1.95451325595014e-57	0.274616	0.039	0.422	7.15371396810313e-53	Replicate 1	25h	Col I	544	4273
COX8A	1.96903059549714e-57	0.386278	0.097	0.541	7.20684888257909e-53	Replicate 1	25h	Col I	544	4273
GNG10	2.05609242557076e-57	0.249171	0.039	0.422	7.52550388683155e-53	Replicate 1	25h	Col I	544	4273
CIAO2B	2.37608907374628e-57	0.705477	0.055	0.455	8.69672361881875e-53	Replicate 1	25h	Col I	544	4273
SEC11A	2.39647902777275e-57	0.817125	0.051	0.448	8.77135288955104e-53	Replicate 1	25h	Col I	544	4273
PIK3R1	2.43429896929492e-57	-1.01587	0.013	0.369	8.90977765751633e-53	Replicate 1	25h	Col I	544	4273
KLK1	2.58111982096229e-57	-0.352861	0.029	0.403	9.44715665670409e-53	Replicate 1	25h	Col I	544	4273
RBFOX2	2.61147350863863e-57	-0.0138769	0.017	0.377	9.55825418896826e-53	Replicate 1	25h	Col I	544	4273
PKM	2.75487328751535e-57	-0.0202021	0.143	0.633	1.00831117196349e-52	Replicate 1	25h	Col I	544	4273
MAML2	2.76686716047305e-57	-3.02612	0.002	0.346	1.01270104940474e-52	Replicate 1	25h	Col I	544	4273
TNRC6B	2.81189664160406e-57	-0.727754	0.011	0.365	1.0291822897935e-52	Replicate 1	25h	Col I	544	4273
HNRNPAB	2.91492519896835e-57	-0.381246	0.017	0.376	1.06689177207441e-52	Replicate 1	25h	Col I	544	4273
RAPGEF2	2.96897308597421e-57	-1.85069	0.006	0.353	1.08667383919742e-52	Replicate 1	25h	Col I	544	4273
RPL5	3.04389492963547e-57	0.676361	0.064	0.473	1.11409598319588e-52	Replicate 1	25h	Col I	544	4273
CNBP	3.04545626310581e-57	0.402946	0.031	0.406	1.11466744685936e-52	Replicate 1	25h	Col I	544	4273
ATP10B	3.1977441562647e-57	-0.821453	0.015	0.372	1.17040633863444e-52	Replicate 1	25h	Col I	544	4273
NDRG1	3.35002250845977e-57	-0.421764	0.162	0.663	1.22614173832136e-52	Replicate 1	25h	Col I	544	4273
TUBB	3.35233156224963e-57	0.263685	0.031	0.406	1.22698687509899e-52	Replicate 1	25h	Col I	544	4273
ETNK1	3.40801300824276e-57	-0.169175	0.018	0.38	1.24736684114693e-52	Replicate 1	25h	Col I	544	4273
LAD1	3.41925442275707e-57	0.020635	0.02	0.383	1.25148131127332e-52	Replicate 1	25h	Col I	544	4273
NDUFB11	3.90335831674388e-57	0.495623	0.035	0.413	1.42866817751143e-52	Replicate 1	25h	Col I	544	4273
CLDN1	4.12026901657606e-57	-0.438915	0.026	0.394	1.508059662757e-52	Replicate 1	25h	Col I	544	4273
IGFBP2	4.15041955075887e-57	0.432855	0.031	0.406	1.51909505977326e-52	Replicate 1	25h	Col I	544	4273
PDPK1	4.49792541007872e-57	-8.62102	0	0.341	1.64628567934291e-52	Replicate 1	25h	Col I	544	4273
CLDN3	4.53664509498142e-57	0.617259	0.108	0.561	1.66045747121415e-52	Replicate 1	25h	Col I	544	4273
DDIT4	4.53752423238301e-57	0.0422387	0.046	0.435	1.6607792442945e-52	Replicate 1	25h	Col I	544	4273
ST8SIA6	4.57238129160929e-57	-1.74238	0.007	0.356	1.67353727654192e-52	Replicate 1	25h	Col I	544	4273
EPAS1	4.57900695447453e-57	-1.11732	0.007	0.356	1.67596233540722e-52	Replicate 1	25h	Col I	544	4273
LINC01559	4.64231782701578e-57	0.424724	0.107	0.558	1.69913474786604e-52	Replicate 1	25h	Col I	544	4273
RALB	4.84850941671994e-57	-0.393002	0.018	0.379	1.77460293161366e-52	Replicate 1	25h	Col I	544	4273
GDI2	5.08045175963411e-57	0.69291	0.037	0.416	1.85949614854368e-52	Replicate 1	25h	Col I	544	4273
RAC1	5.38472947173552e-57	0.03725	0.142	0.627	1.97086483394992e-52	Replicate 1	25h	Col I	544	4273
DARS	5.69912749837168e-57	-1.49708	0.006	0.352	2.08593765567902e-52	Replicate 1	25h	Col I	544	4273
VPS35	5.89397221077361e-57	-1.38731	0.007	0.356	2.15725276886525e-52	Replicate 1	25h	Col I	544	4273
HIST1H1C	6.14713577145325e-57	0.0733515	0.131	0.604	2.2499131637096e-52	Replicate 1	25h	Col I	544	4273
SMAP1	6.16474407752111e-57	0.520358	0.029	0.401	2.2563579798135e-52	Replicate 1	25h	Col I	544	4273
COX5B	6.31831195914189e-57	0.236515	0.127	0.597	2.31256536016552e-52	Replicate 1	25h	Col I	544	4273
TXNL1	6.33011511902945e-57	-0.30197	0.017	0.375	2.31688543471597e-52	Replicate 1	25h	Col I	544	4273
HIST1H4C	6.37381971822828e-57	0.392688	0.04	0.423	2.33288175506873e-52	Replicate 1	25h	Col I	544	4273
RETSAT	6.37482387346162e-57	-0.147487	0.015	0.371	2.33324928592569e-52	Replicate 1	25h	Col I	544	4273
POLR2J	6.52405058698057e-57	0.328234	0.026	0.393	2.38786775534076e-52	Replicate 1	25h	Col I	544	4273
UBR2	6.53588293521969e-57	-2.27924	0.006	0.352	2.39219851311976e-52	Replicate 1	25h	Col I	544	4273
PSMA2	6.68131138295419e-57	0.513687	0.053	0.449	2.44542677927506e-52	Replicate 1	25h	Col I	544	4273
HNRNPD	6.68858264481093e-57	-0.198749	0.017	0.375	2.44808813382725e-52	Replicate 1	25h	Col I	544	4273
GSTO1	7.57359418086246e-57	0.684956	0.064	0.471	2.77201120613747e-52	Replicate 1	25h	Col I	544	4273
SELENOW	7.79730855007795e-57	0.32476	0.123	0.589	2.85389290241403e-52	Replicate 1	25h	Col I	544	4273
ATP13A2	8.14815758087184e-57	-1.08097	0.011	0.363	2.9823071561749e-52	Replicate 1	25h	Col I	544	4273
RNASET2	8.2208399504489e-57	0.194474	0.031	0.404	3.0089096302638e-52	Replicate 1	25h	Col I	544	4273
TM4SF5	8.32757956506173e-57	0.404031	0.04	0.423	3.04797739660825e-52	Replicate 1	25h	Col I	544	4273
SCAMP2	8.42160365413581e-57	-0.376384	0.017	0.374	3.08239115345025e-52	Replicate 1	25h	Col I	544	4273
SCAND1	8.5748964783047e-57	0.167237	0.028	0.397	3.1384978600243e-52	Replicate 1	25h	Col I	544	4273
GNAI3	8.67744234860595e-57	0.261886	0.022	0.385	3.17603067401327e-52	Replicate 1	25h	Col I	544	4273
CYFIP1	9.68712942501192e-57	0.0224002	0.015	0.37	3.54558624084861e-52	Replicate 1	25h	Col I	544	4273
TBCA	9.86485683111512e-57	0.490225	0.05	0.441	3.61063624875645e-52	Replicate 1	25h	Col I	544	4273
ARL4A	9.96895820168446e-57	0.199665	0.02	0.381	3.64873839139853e-52	Replicate 1	25h	Col I	544	4273
FCGRT	9.97429607579638e-57	0.376423	0.103	0.549	3.65069210670223e-52	Replicate 1	25h	Col I	544	4273
DYNLT1	1.07448579590831e-56	0.385149	0.127	0.596	3.93272546160399e-52	Replicate 1	25h	Col I	544	4273
RPS7	1.11084480757587e-56	0.419547	0.107	0.556	4.06580308020845e-52	Replicate 1	25h	Col I	544	4273
GULP1	1.12015650295092e-56	-0.503497	0.018	0.377	4.09988481645066e-52	Replicate 1	25h	Col I	544	4273
RPL37	1.13709085744059e-56	0.45219	0.114	0.57	4.16186624731829e-52	Replicate 1	25h	Col I	544	4273
ZNF91	1.14833557107209e-56	-1.50558	0.007	0.355	4.20302302368094e-52	Replicate 1	25h	Col I	544	4273
PSMD7	1.22380455466463e-56	-0.615259	0.013	0.366	4.47924705052801e-52	Replicate 1	25h	Col I	544	4273
SSBP3	1.43292918538531e-56	-0.369748	0.015	0.369	5.24466411142876e-52	Replicate 1	25h	Col I	544	4273
PUM2	1.49440285958187e-56	-1.76302	0.009	0.358	5.46966390635561e-52	Replicate 1	25h	Col I	544	4273
ATP6AP2	1.54467593214018e-56	-0.864644	0.013	0.365	5.65366837922626e-52	Replicate 1	25h	Col I	544	4273
ATP6V1G1	1.66246237779838e-56	0.554559	0.099	0.54	6.08477854897985e-52	Replicate 1	25h	Col I	544	4273
DHRS9	1.6823112659007e-56	-0.198681	0.044	0.428	6.15742746432316e-52	Replicate 1	25h	Col I	544	4273
EIF2AK2	1.77324548425879e-56	-1.05967	0.009	0.357	6.49025579693559e-52	Replicate 1	25h	Col I	544	4273
SSR1	1.89808866180467e-56	-1.17166	0.006	0.35	6.94719431107129e-52	Replicate 1	25h	Col I	544	4273
TMEM54	1.95752746405755e-56	0.437706	0.108	0.558	7.16474627119702e-52	Replicate 1	25h	Col I	544	4273
IL13RA1	2.04896190300561e-56	-0.719486	0.017	0.372	7.49940546119084e-52	Replicate 1	25h	Col I	544	4273
MAPK6	2.1004408897047e-56	-0.539937	0.015	0.368	7.68782370040816e-52	Replicate 1	25h	Col I	544	4273
MMP24OS	2.1084507566473e-56	0.440058	0.029	0.398	7.7171406144048e-52	Replicate 1	25h	Col I	544	4273
TOMM7	2.12461626665313e-56	0.285389	0.033	0.406	7.77630799757713e-52	Replicate 1	25h	Col I	544	4273
PPP4C	2.19033376081469e-56	0.0304568	0.022	0.383	8.01684059795785e-52	Replicate 1	25h	Col I	544	4273
LUC7L3	2.35436598103276e-56	-0.59213	0.011	0.361	8.61721492717799e-52	Replicate 1	25h	Col I	544	4273
FIS1	2.45541929588158e-56	0.307481	0.029	0.398	8.98708016485617e-52	Replicate 1	25h	Col I	544	4273
PPP4R3A	2.47297288537337e-56	-0.0250252	0.017	0.372	9.05132805775506e-52	Replicate 1	25h	Col I	544	4273
TES	2.48984582574977e-56	0.032406	0.022	0.383	9.11308470682675e-52	Replicate 1	25h	Col I	544	4273
SNX14	2.61861437489879e-56	-0.835636	0.009	0.357	9.58439047356705e-52	Replicate 1	25h	Col I	544	4273
PRDX4	2.77637717770899e-56	-0.255483	0.017	0.372	1.01618181081327e-51	Replicate 1	25h	Col I	544	4273
PPFIA1	2.93064484808973e-56	-1.22383	0.009	0.356	1.07264532084932e-51	Replicate 1	25h	Col I	544	4273
NOP10	3.24440123502973e-56	0.712001	0.066	0.472	1.18748329603323e-51	Replicate 1	25h	Col I	544	4273
MKRN1	3.31181396157928e-56	-1.4668	0.007	0.352	1.21215702807763e-51	Replicate 1	25h	Col I	544	4273
NDUFB7	3.33031916227986e-56	0.578264	0.048	0.435	1.21893011658605e-51	Replicate 1	25h	Col I	544	4273
PNISR	3.40511409980576e-56	-3.39607	0.002	0.341	1.24630581166991e-51	Replicate 1	25h	Col I	544	4273
DENND1A	3.54254262733604e-56	-2.85872	0.004	0.345	1.29660602703126e-51	Replicate 1	25h	Col I	544	4273
MAPK13	3.5512191222183e-56	0.0606288	0.02	0.379	1.29978171092312e-51	Replicate 1	25h	Col I	544	4273
HIVEP3	3.75955654271133e-56	-1.80359	0.007	0.352	1.37603529019777e-51	Replicate 1	25h	Col I	544	4273
SETX	3.93865294045261e-56	-1.21408	0.011	0.36	1.44158636273506e-51	Replicate 1	25h	Col I	544	4273
ARL6IP4	3.94631879640463e-56	0.0200907	0.022	0.382	1.44439214267206e-51	Replicate 1	25h	Col I	544	4273
MALAT1	4.62364612132791e-56	-2.28186	0.311	0.744	1.69230071686723e-51	Replicate 1	25h	Col I	544	4273
COBL	4.64733190561386e-56	-1.64774	0.004	0.344	1.70096995077373e-51	Replicate 1	25h	Col I	544	4273
ZBTB7B	4.74851465504557e-56	-0.197815	0.017	0.371	1.73800384889323e-51	Replicate 1	25h	Col I	544	4273
NDUFB8	4.87083751332305e-56	0.619549	0.042	0.423	1.78277523825137e-51	Replicate 1	25h	Col I	544	4273
CDC42BPB	5.05925578876199e-56	-1.24164	0.009	0.355	1.85173821124478e-51	Replicate 1	25h	Col I	544	4273
COMT	5.07994477421771e-56	0.355157	0.037	0.412	1.85931058681142e-51	Replicate 1	25h	Col I	544	4273
RPL19	5.35563723979763e-56	0.409079	0.121	0.583	1.96021678613833e-51	Replicate 1	25h	Col I	544	4273
COPB1	5.35958697248848e-56	-0.539542	0.018	0.374	1.96166242780051e-51	Replicate 1	25h	Col I	544	4273
SMS	5.49012419513349e-56	0.208762	0.02	0.378	2.00944035666081e-51	Replicate 1	25h	Col I	544	4273
GSK3B	5.70130196925901e-56	-1.16191	0.009	0.355	2.08673353376849e-51	Replicate 1	25h	Col I	544	4273
H1F0	6.18617642000391e-56	0.707057	0.04	0.419	2.26420243148563e-51	Replicate 1	25h	Col I	544	4273
COPZ1	6.32867239877849e-56	0.228517	0.024	0.385	2.31635738467692e-51	Replicate 1	25h	Col I	544	4273
BAZ2A	6.37602426923831e-56	-1.12662	0.007	0.351	2.33368864278391e-51	Replicate 1	25h	Col I	544	4273
RNASEK	6.83302096015441e-56	0.713642	0.09	0.519	2.50095400162611e-51	Replicate 1	25h	Col I	544	4273
RPL34	7.73833442196466e-56	0.244429	0.129	0.595	2.83230778178329e-51	Replicate 1	25h	Col I	544	4273
FAM107B	7.96684988289853e-56	-0.126974	0.022	0.381	2.91594672563969e-51	Replicate 1	25h	Col I	544	4273
H2AFZ	8.01506031217384e-56	0.623778	0.07	0.477	2.93359222485875e-51	Replicate 1	25h	Col I	544	4273
STX7	8.04483897895738e-56	-0.193512	0.017	0.37	2.94449151468819e-51	Replicate 1	25h	Col I	544	4273
KIAA0232	8.70233283621894e-56	-0.845838	0.011	0.358	3.18514084138449e-51	Replicate 1	25h	Col I	544	4273
ZFP36L1	8.79046094102649e-56	-0.589727	0.013	0.362	3.2173966090251e-51	Replicate 1	25h	Col I	544	4273
SMIM24	9.43185810739127e-56	-0.24446	0.033	0.403	3.45215438588628e-51	Replicate 1	25h	Col I	544	4273
MICOS10	9.47857002608886e-56	0.73797	0.094	0.526	3.46925141524879e-51	Replicate 1	25h	Col I	544	4273
AP2M1	9.50869901276681e-56	0.272354	0.02	0.377	3.48027892566278e-51	Replicate 1	25h	Col I	544	4273
HIGD1A	9.79492082026575e-56	0.512635	0.061	0.459	3.58503896942547e-51	Replicate 1	25h	Col I	544	4273
GALE	1.07711201289096e-55	-0.0938261	0.017	0.369	3.9423376783822e-51	Replicate 1	25h	Col I	544	4273
BUD31	1.11036384674443e-55	-0.118751	0.026	0.388	4.06404271546931e-51	Replicate 1	25h	Col I	544	4273
MGST1	1.11457530969967e-55	-0.868689	0.015	0.365	4.07945709103176e-51	Replicate 1	25h	Col I	544	4273
KDM5B	1.14043602420584e-55	-3.20208	0.004	0.342	4.17410989219578e-51	Replicate 1	25h	Col I	544	4273
PTS	1.16728583021652e-55	-0.110706	0.018	0.372	4.27238286717549e-51	Replicate 1	25h	Col I	544	4273
TNIK	1.19428224181464e-55	-1.43801	0.006	0.346	4.37119243326577e-51	Replicate 1	25h	Col I	544	4273
PACSIN2	1.19860192970044e-55	-1.5185	0.006	0.346	4.38700292289657e-51	Replicate 1	25h	Col I	544	4273
DENND1B	1.2020689301437e-55	-1.54966	0.006	0.346	4.39969249121895e-51	Replicate 1	25h	Col I	544	4273
PDE8A	1.25380841277057e-55	-1.15821	0.009	0.353	4.58906417158157e-51	Replicate 1	25h	Col I	544	4273
NCOA1	1.26689510414414e-55	-1.27599	0.011	0.357	4.63696277067796e-51	Replicate 1	25h	Col I	544	4273
AKR1C3	1.30246875908754e-55	0.610202	0.068	0.473	4.7671659051363e-51	Replicate 1	25h	Col I	544	4273
RAB9A	1.32683014746279e-55	-0.145825	0.018	0.372	4.85633102272856e-51	Replicate 1	25h	Col I	544	4273
CHPT1	1.33949089129069e-55	0.240712	0.031	0.398	4.90267061121306e-51	Replicate 1	25h	Col I	544	4273
MIER3	1.35327921158847e-55	-0.0264126	0.013	0.361	4.95313724233498e-51	Replicate 1	25h	Col I	544	4273
GRAMD2B	1.37459904167036e-55	-1.78229	0.006	0.346	5.0311699524177e-51	Replicate 1	25h	Col I	544	4273
PSMC1	1.40203018000611e-55	0.226599	0.02	0.376	5.13157066184038e-51	Replicate 1	25h	Col I	544	4273
TPR	1.43534591961191e-55	0.178067	0.02	0.376	5.25350960037154e-51	Replicate 1	25h	Col I	544	4273
SRSF10	1.51534661471683e-55	-0.104665	0.013	0.361	5.54632014452507e-51	Replicate 1	25h	Col I	544	4273
PUM1	1.60754723036515e-55	0.267967	0.02	0.376	5.8837836178595e-51	Replicate 1	25h	Col I	544	4273
ITGA2	1.6893549842553e-55	-0.925211	0.011	0.357	6.18320817787281e-51	Replicate 1	25h	Col I	544	4273
PPP1R2	1.6918586557881e-55	-0.247713	0.018	0.372	6.19237186605002e-51	Replicate 1	25h	Col I	544	4273
AHCYL1	1.70053087920721e-55	-0.228413	0.022	0.379	6.2241130709863e-51	Replicate 1	25h	Col I	544	4273
MORF4L2	1.72601382952102e-55	0.529368	0.035	0.405	6.3173832174299e-51	Replicate 1	25h	Col I	544	4273
RPL31	1.75270785942177e-55	0.796847	0.086	0.509	6.41508603626964e-51	Replicate 1	25h	Col I	544	4273
TPMT	1.76180343665779e-55	0.244136	0.024	0.383	6.44837675851118e-51	Replicate 1	25h	Col I	544	4273
TMEM170A	1.76504098141434e-55	-1.69751	0.006	0.345	6.46022649607462e-51	Replicate 1	25h	Col I	544	4273
CHCHD10	1.7978277582044e-55	0.433959	0.037	0.409	6.58022937780391e-51	Replicate 1	25h	Col I	544	4273
PARD6B	1.81678790109238e-55	0.0662038	0.02	0.375	6.64962539678821e-51	Replicate 1	25h	Col I	544	4273
COX20	1.82974482828653e-55	0.517301	0.04	0.416	6.69704904601155e-51	Replicate 1	25h	Col I	544	4273
RSRC2	1.95874730448539e-55	-0.528609	0.015	0.364	7.16921100914699e-51	Replicate 1	25h	Col I	544	4273
PCDH1	1.96353882856278e-55	-1.94041	0.004	0.341	7.18674846642264e-51	Replicate 1	25h	Col I	544	4273
PSENEN	2.13856478152185e-55	-1.03158	0.009	0.352	7.82736095684813e-51	Replicate 1	25h	Col I	544	4273
GOLPH3	2.155466536575e-55	-0.896176	0.009	0.352	7.88922307051817e-51	Replicate 1	25h	Col I	544	4273
MLF2	2.27840792313616e-55	0.138608	0.026	0.386	8.33920083947066e-51	Replicate 1	25h	Col I	544	4273
SQLE	2.28785069102445e-55	-0.60629	0.028	0.39	8.37376231421861e-51	Replicate 1	25h	Col I	544	4273
PRELID3B	2.40631298009243e-55	0.452924	0.04	0.416	8.80734613843629e-51	Replicate 1	25h	Col I	544	4273
NCKAP1	2.41361413113329e-55	-1.17065	0.009	0.352	8.83406908136097e-51	Replicate 1	25h	Col I	544	4273
ANKRD9	2.60235510235228e-55	-0.504305	0.017	0.367	9.52487991011959e-51	Replicate 1	25h	Col I	544	4273
AMD1	2.62458700615914e-55	-1.87924	0.007	0.348	9.60625090124309e-51	Replicate 1	25h	Col I	544	4273
EIF5B	2.7096997138045e-55	0.137405	0.022	0.378	9.91777192249583e-51	Replicate 1	25h	Col I	544	4273
TMEM256	2.73475792761351e-55	0.924676	0.064	0.464	1.00094874908582e-50	Replicate 1	25h	Col I	544	4273
CDV3	2.83653914758208e-55	-0.151407	0.022	0.378	1.03820169340652e-50	Replicate 1	25h	Col I	544	4273
ETHE1	2.9001643699742e-55	0.460503	0.035	0.404	1.06148916105426e-50	Replicate 1	25h	Col I	544	4273
ABHD17C	2.93028346648082e-55	-0.31243	0.02	0.374	1.07251305156664e-50	Replicate 1	25h	Col I	544	4273
BCAS1	3.42626593402296e-55	-1.96946	0.006	0.344	1.25404759451174e-50	Replicate 1	25h	Col I	544	4273
CAMTA1	3.64168345242252e-55	-0.0797816	0.024	0.381	1.33289256042117e-50	Replicate 1	25h	Col I	544	4273
ZFAS1	3.77203396915742e-55	0.712651	0.103	0.541	1.38060215305131e-50	Replicate 1	25h	Col I	544	4273
MLLT3	3.86844505461235e-55	-2.00831	0.006	0.344	1.41588957443867e-50	Replicate 1	25h	Col I	544	4273
PKIB	4.01279258023692e-55	0.291055	0.138	0.611	1.46872221229252e-50	Replicate 1	25h	Col I	544	4273
IDS	4.02452652587154e-55	-1.18902	0.009	0.351	1.47301695373424e-50	Replicate 1	25h	Col I	544	4273
CCND1	4.08531328867074e-55	0.0917087	0.037	0.407	1.49526551678638e-50	Replicate 1	25h	Col I	544	4273
ZZEF1	4.16135192387632e-55	0.427437	0.026	0.385	1.52309641765797e-50	Replicate 1	25h	Col I	544	4273
MIR194-2HG	4.3014047603677e-55	-2.76532	0.004	0.34	1.57435715634218e-50	Replicate 1	25h	Col I	544	4273
SPNS2	4.97012665488261e-55	-0.0944408	0.022	0.377	1.81911605695358e-50	Replicate 1	25h	Col I	544	4273
LMO4	5.01316038968404e-55	0.63222	0.053	0.441	1.83486683422825e-50	Replicate 1	25h	Col I	544	4273
ARHGAP42	5.10391815680863e-55	-1.42413	0.006	0.343	1.86808508457353e-50	Replicate 1	25h	Col I	544	4273
TEAD1	5.37750946087992e-55	-2.32494	0.002	0.335	1.96822223777666e-50	Replicate 1	25h	Col I	544	4273
DNAJB6	5.50599989519433e-55	-0.348283	0.017	0.366	2.01525102164008e-50	Replicate 1	25h	Col I	544	4273
SLC51A	5.75675579513065e-55	0.11638	0.048	0.429	2.10703018857577e-50	Replicate 1	25h	Col I	544	4273
PLGRKT	5.79260180452927e-55	0.742526	0.037	0.407	2.12015018647576e-50	Replicate 1	25h	Col I	544	4273
MSMO1	6.0017187658566e-55	0.035181	0.051	0.436	2.19668908549117e-50	Replicate 1	25h	Col I	544	4273
ATP6V0E1	6.26581511292067e-55	0.592573	0.114	0.563	2.2933509894801e-50	Replicate 1	25h	Col I	544	4273
ZMYM2	6.34976942783709e-55	-2.20592	0.004	0.339	2.32407910828265e-50	Replicate 1	25h	Col I	544	4273
RPL7	6.41055287665971e-55	0.531004	0.096	0.525	2.34632645838622e-50	Replicate 1	25h	Col I	544	4273
UBA6	6.612201329255e-55	-1.20319	0.006	0.342	2.42013180852062e-50	Replicate 1	25h	Col I	544	4273
ZBTB20	6.92986099462928e-55	-3.87751	0.002	0.335	2.53639842264426e-50	Replicate 1	25h	Col I	544	4273
UFD1	7.18517731354727e-55	-0.445577	0.013	0.357	2.62984674853144e-50	Replicate 1	25h	Col I	544	4273
ARHGAP27	7.20256932785844e-55	-0.297152	0.011	0.354	2.63621239968947e-50	Replicate 1	25h	Col I	544	4273
ADI1	7.57315663698559e-55	0.340409	0.029	0.391	2.7718510607031e-50	Replicate 1	25h	Col I	544	4273
MARK2	7.70724670258765e-55	-0.0860656	0.017	0.365	2.82092936561411e-50	Replicate 1	25h	Col I	544	4273
ARPC4	7.80496901186906e-55	-0.52006	0.007	0.346	2.8566967080342e-50	Replicate 1	25h	Col I	544	4273
KDM5A	8.00134367203936e-55	-1.01359	0.009	0.35	2.92857179740312e-50	Replicate 1	25h	Col I	544	4273
EIF4A1	8.12307973538519e-55	0.93579	0.051	0.436	2.97312841394833e-50	Replicate 1	25h	Col I	544	4273
EPS8L3	8.28559816992877e-55	-0.532759	0.013	0.357	3.03261178617563e-50	Replicate 1	25h	Col I	544	4273
STAT3	8.64703754664963e-55	-1.68399	0.007	0.346	3.16490221244923e-50	Replicate 1	25h	Col I	544	4273
RPL35	8.69067244364634e-55	0.285105	0.129	0.589	3.180873021099e-50	Replicate 1	25h	Col I	544	4273
TMEM14C	8.8654378717419e-55	-0.305972	0.026	0.383	3.24483891543625e-50	Replicate 1	25h	Col I	544	4273
ALCAM	8.97701702151443e-55	-1.0238	0.009	0.349	3.2856780000445e-50	Replicate 1	25h	Col I	544	4273
OSBPL1A	9.87909926411671e-55	-1.60994	0.007	0.345	3.61584912165936e-50	Replicate 1	25h	Col I	544	4273
UQCRC1	1.05264402173651e-54	-3.20367	0.004	0.338	3.85278238395781e-50	Replicate 1	25h	Col I	544	4273
WDR60	1.06718002100777e-54	-2.12477	0.004	0.338	3.90598559489053e-50	Replicate 1	25h	Col I	544	4273
SSR2	1.07695462104904e-54	0.457024	0.035	0.402	3.94176160850158e-50	Replicate 1	25h	Col I	544	4273
POLR1D	1.13315551743717e-54	0.339364	0.022	0.375	4.14746250937178e-50	Replicate 1	25h	Col I	544	4273
SEMA6A	1.13424013886529e-54	-1.69846	0.009	0.349	4.15143233226085e-50	Replicate 1	25h	Col I	544	4273
PFKFB3	1.22023400079482e-54	-0.625243	0.013	0.356	4.46617846630913e-50	Replicate 1	25h	Col I	544	4273
ENSA	1.23412797881185e-54	-0.238369	0.013	0.356	4.51703181524924e-50	Replicate 1	25h	Col I	544	4273
GNA13	1.24935454238213e-54	-0.375053	0.015	0.36	4.57276256057284e-50	Replicate 1	25h	Col I	544	4273
USO1	1.25684452686432e-54	-1.67337	0.006	0.341	4.60017665277609e-50	Replicate 1	25h	Col I	544	4273
NDUFA4	1.30606433784708e-54	0.675448	0.077	0.487	4.78032608295409e-50	Replicate 1	25h	Col I	544	4273
RPS3A	1.33366272332831e-54	0.304983	0.123	0.578	4.88133893365394e-50	Replicate 1	25h	Col I	544	4273
MTIF3	1.40610249024869e-54	0.0212132	0.022	0.375	5.14647572455923e-50	Replicate 1	25h	Col I	544	4273
DBI	1.43827581368538e-54	0.414379	0.11	0.553	5.26423330566985e-50	Replicate 1	25h	Col I	544	4273
CD81	1.45158031199153e-54	-0.172133	0.018	0.367	5.3129290999202e-50	Replicate 1	25h	Col I	544	4273
SSR4	1.5663409338685e-54	0.748701	0.064	0.46	5.73296445205211e-50	Replicate 1	25h	Col I	544	4273
NSD3	1.57810793088418e-54	-0.432829	0.013	0.356	5.77603283782917e-50	Replicate 1	25h	Col I	544	4273
CD47	1.64201444469017e-54	0.635048	0.035	0.401	6.00993706901051e-50	Replicate 1	25h	Col I	544	4273
ATP5MC2	1.6698039968677e-54	0.559829	0.029	0.39	6.11164960893546e-50	Replicate 1	25h	Col I	544	4273
UFC1	1.67786412988587e-54	0.540862	0.028	0.386	6.14115050179527e-50	Replicate 1	25h	Col I	544	4273
TAOK1	1.7973621971743e-54	-0.642237	0.013	0.356	6.57852537787765e-50	Replicate 1	25h	Col I	544	4273
LAMTOR2	1.88142586665492e-54	0.20364	0.024	0.378	6.88620681454366e-50	Replicate 1	25h	Col I	544	4273
TUBA4A	1.9787725129594e-54	0.34504	0.028	0.386	7.24250527468269e-50	Replicate 1	25h	Col I	544	4273
SEL1L	2.00303153536753e-54	-0.669338	0.011	0.352	7.33129572259869e-50	Replicate 1	25h	Col I	544	4273
PLPP2	2.07433434563644e-54	0.389285	0.039	0.408	7.59227113846392e-50	Replicate 1	25h	Col I	544	4273
PBDC1	2.10548582733196e-54	-0.0100042	0.02	0.37	7.70628867661772e-50	Replicate 1	25h	Col I	544	4273
SH3PXD2A	2.10844668043081e-54	-1.98744	0.006	0.34	7.71712569504479e-50	Replicate 1	25h	Col I	544	4273
RELL1	2.1132000952291e-54	0.00338786	0.022	0.374	7.73452366854802e-50	Replicate 1	25h	Col I	544	4273
CISD3	2.1846910983639e-54	-1.06682	0.007	0.344	7.9961878891217e-50	Replicate 1	25h	Col I	544	4273
SLC35D2	2.33260220873717e-54	-0.282595	0.011	0.351	8.53755734419892e-50	Replicate 1	25h	Col I	544	4273
SAMD9	2.35490208409819e-54	-0.0364049	0.024	0.378	8.6191771180078e-50	Replicate 1	25h	Col I	544	4273
YIPF4	2.37974528852227e-54	-0.0211055	0.017	0.363	8.71010573052035e-50	Replicate 1	25h	Col I	544	4273
ZFAND5	2.69856075676178e-54	-0.258953	0.015	0.359	9.87700222582377e-50	Replicate 1	25h	Col I	544	4273
NDUFS6	2.72050747979736e-54	0.262876	0.024	0.377	9.95732942680633e-50	Replicate 1	25h	Col I	544	4273
CTNNAL1	2.77503598825967e-54	0.0233951	0.02	0.37	1.01569092206292e-49	Replicate 1	25h	Col I	544	4273
ANGPTL4	2.91879851838501e-54	-0.853599	0.009	0.347	1.0683094457141e-49	Replicate 1	25h	Col I	544	4273
KMT5B	3.01824974308571e-54	-0.720066	0.013	0.355	1.1047095884668e-49	Replicate 1	25h	Col I	544	4273
AZGP1	3.05254884089616e-54	-0.430514	0.013	0.355	1.1172634012564e-49	Replicate 1	25h	Col I	544	4273
WWC1	3.06515031731701e-54	-0.650777	0.015	0.358	1.1218756676412e-49	Replicate 1	25h	Col I	544	4273
EMC7	4.02813466515202e-54	-0.093763	0.018	0.365	1.47433756879229e-49	Replicate 1	25h	Col I	544	4273
TMEM167A	4.08973101133588e-54	0.399192	0.024	0.377	1.49688244745905e-49	Replicate 1	25h	Col I	544	4273
ARHGAP12	4.09680172986284e-54	0.0174349	0.024	0.377	1.4994704011471e-49	Replicate 1	25h	Col I	544	4273
YTHDF2	4.22062878222937e-54	-1.04356	0.011	0.35	1.54479234058377e-49	Replicate 1	25h	Col I	544	4273
NT5C2	4.46999863785726e-54	-2.17103	0.004	0.335	1.63606420144213e-49	Replicate 1	25h	Col I	544	4273
NT5E	4.48584970012562e-54	-0.440945	0.013	0.354	1.64186584874298e-49	Replicate 1	25h	Col I	544	4273
MLX	4.5094676934572e-54	-0.1735	0.018	0.365	1.65051027048227e-49	Replicate 1	25h	Col I	544	4273
CMC1	4.6382276919333e-54	0.408509	0.028	0.384	1.69763771752451e-49	Replicate 1	25h	Col I	544	4273
ORMDL2	4.80457200527064e-54	0.3945	0.035	0.398	1.75852139964911e-49	Replicate 1	25h	Col I	544	4273
PPP4R1	4.8171932060124e-54	-0.699967	0.007	0.342	1.7631408853326e-49	Replicate 1	25h	Col I	544	4273
CCDC47	4.86052111845639e-54	0.350529	0.02	0.369	1.77899933456622e-49	Replicate 1	25h	Col I	544	4273
ATP11B	5.03897259731352e-54	-2.70176	0.004	0.334	1.84431436034272e-49	Replicate 1	25h	Col I	544	4273
PCSK7	5.54578291023746e-54	-4.38856	0.002	0.33	2.02981200297601e-49	Replicate 1	25h	Col I	544	4273
LMTK2	5.54578307040315e-54	-3.49604	0.002	0.33	2.02981206159826e-49	Replicate 1	25h	Col I	544	4273
SSNA1	5.58999087142346e-54	-0.395532	0.009	0.346	2.0459925588497e-49	Replicate 1	25h	Col I	544	4273
POLR2H	5.60207047254479e-54	0.919064	0.048	0.425	2.05041381365612e-49	Replicate 1	25h	Col I	544	4273
SFN	5.92998311686494e-54	-0.0676387	0.02	0.368	2.17043312060374e-49	Replicate 1	25h	Col I	544	4273
JUNB	6.0247969723853e-54	0.205589	0.024	0.376	2.20513593986274e-49	Replicate 1	25h	Col I	544	4273
GGNBP2	6.2241533550776e-54	0.694368	0.035	0.398	2.27810236949195e-49	Replicate 1	25h	Col I	544	4273
NDUFB3	6.26646362675086e-54	0.753056	0.099	0.528	2.29358835202708e-49	Replicate 1	25h	Col I	544	4273
PAK1	6.33126662247017e-54	-1.14931	0.009	0.345	2.31730689649031e-49	Replicate 1	25h	Col I	544	4273
DOCK1	6.59157519572013e-54	-2.79818	0.004	0.334	2.41258243738553e-49	Replicate 1	25h	Col I	544	4273
PNPLA2	6.61654841115543e-54	-0.353189	0.013	0.353	2.421722883967e-49	Replicate 1	25h	Col I	544	4273
PLCB3	6.82334903740533e-54	-0.130939	0.015	0.357	2.49741398118072e-49	Replicate 1	25h	Col I	544	4273
MET	6.86084681879832e-54	-1.55022	0.006	0.338	2.51113854414837e-49	Replicate 1	25h	Col I	544	4273
RCOR1	7.27148728839114e-54	-1.05418	0.011	0.349	2.66143706242404e-49	Replicate 1	25h	Col I	544	4273
ID1	7.5254578109545e-54	0.365686	0.07	0.467	2.75439281338746e-49	Replicate 1	25h	Col I	544	4273
JPT1	7.56006971744081e-54	0.320808	0.138	0.605	2.76706111728051e-49	Replicate 1	25h	Col I	544	4273
ZNF207	7.59884266722255e-54	-0.110944	0.015	0.356	2.78125240463013e-49	Replicate 1	25h	Col I	544	4273
NDUFA12	7.99944117403214e-54	0.68424	0.044	0.416	2.9278754641075e-49	Replicate 1	25h	Col I	544	4273
FXYD5	8.07115901981497e-54	0.161244	0.026	0.379	2.95412491284248e-49	Replicate 1	25h	Col I	544	4273
SQOR	8.35229317091506e-54	-0.5727	0.011	0.349	3.05702282348662e-49	Replicate 1	25h	Col I	544	4273
SYPL1	8.56199154573708e-54	0.38799	0.031	0.39	3.13377452565523e-49	Replicate 1	25h	Col I	544	4273
SDHD	8.60233086790316e-54	-0.178277	0.018	0.364	3.14853912096124e-49	Replicate 1	25h	Col I	544	4273
S100A14	8.6561895355102e-54	0.468163	0.108	0.545	3.16825193189209e-49	Replicate 1	25h	Col I	544	4273
SEPTIN10	9.177783720308e-54	0.358559	0.022	0.371	3.35916061946993e-49	Replicate 1	25h	Col I	544	4273
SNX13	9.23484388315391e-54	-1.36588	0.009	0.345	3.38004520967316e-49	Replicate 1	25h	Col I	544	4273
CANT1	9.33371456525036e-54	-0.607614	0.009	0.345	3.41623286802728e-49	Replicate 1	25h	Col I	544	4273
ABCD3	9.34520230116708e-54	0.349703	0.028	0.382	3.42043749425016e-49	Replicate 1	25h	Col I	544	4273
SORT1	9.38021504308056e-54	-0.368635	0.009	0.345	3.43325250791792e-49	Replicate 1	25h	Col I	544	4273
ATP1B1	9.58074038287538e-54	-0.637009	0.197	0.706	3.50664678753622e-49	Replicate 1	25h	Col I	544	4273
TLK1	9.65148646937772e-54	-0.452454	0.013	0.352	3.53254056265694e-49	Replicate 1	25h	Col I	544	4273
STXBP5	9.74284584872745e-54	-1.92738	0.004	0.333	3.56597900909273e-49	Replicate 1	25h	Col I	544	4273
BRD2	9.80942348923618e-54	-0.380128	0.017	0.36	3.59034709129534e-49	Replicate 1	25h	Col I	544	4273
FDPS	9.96709609744748e-54	0.485198	0.046	0.419	3.64805684262675e-49	Replicate 1	25h	Col I	544	4273
ARIH1	1.01415954711298e-53	-8.85527	0	0.325	3.71192535838822e-49	Replicate 1	25h	Col I	544	4273
DNAJB11	1.0165514143735e-53	0.0508376	0.017	0.36	3.72067983174846e-49	Replicate 1	25h	Col I	544	4273
ENY2	1.05037436383556e-53	1.10557	0.037	0.401	3.84447520907452e-49	Replicate 1	25h	Col I	544	4273
SLC3A1	1.08201548489607e-53	-0.434489	0.022	0.371	3.96028487626809e-49	Replicate 1	25h	Col I	544	4273
MRPL41	1.12266438893606e-53	0.196698	0.024	0.374	4.10906392994486e-49	Replicate 1	25h	Col I	544	4273
DDAH1	1.16472287573421e-53	0.356099	0.022	0.371	4.26300219747478e-49	Replicate 1	25h	Col I	544	4273
CARHSP1	1.28416653120027e-53	-0.0268772	0.022	0.37	4.7001779208461e-49	Replicate 1	25h	Col I	544	4273
DUOXA2	1.44860719818958e-53	-0.325195	0.051	0.429	5.30204720609369e-49	Replicate 1	25h	Col I	544	4273
CYB5B	1.46699117278679e-53	-0.0871922	0.018	0.363	5.36933439151693e-49	Replicate 1	25h	Col I	544	4273
UBA1	1.5904706427629e-53	-0.326907	0.009	0.344	5.82128159957647e-49	Replicate 1	25h	Col I	544	4273
CREBBP	1.61410447136662e-53	-2.62355	0.004	0.332	5.90778377564895e-49	Replicate 1	25h	Col I	544	4273
ADAR	1.61758436752921e-53	-2.51669	0.004	0.332	5.92052054359364e-49	Replicate 1	25h	Col I	544	4273
LAMC2	1.64551972574251e-53	-0.196195	0.013	0.351	6.02276674819016e-49	Replicate 1	25h	Col I	544	4273
RAB21	1.77118459775414e-53	-0.879271	0.011	0.347	6.48271274623992e-49	Replicate 1	25h	Col I	544	4273
TOB2	1.83613701982095e-53	-0.492583	0.011	0.347	6.72044510624664e-49	Replicate 1	25h	Col I	544	4273
MINDY2	1.85344001083142e-53	-2.15598	0.004	0.332	6.78377578364408e-49	Replicate 1	25h	Col I	544	4273
DUSP5	1.85698258660149e-53	-0.446272	0.017	0.358	6.7967419652201e-49	Replicate 1	25h	Col I	544	4273
FBXO11	1.92385511518388e-53	-1.94859	0.006	0.335	7.04150210708452e-49	Replicate 1	25h	Col I	544	4273
C4orf48	1.92654159216152e-53	0.747173	0.116	0.56	7.05133488147039e-49	Replicate 1	25h	Col I	544	4273
ATP5PF	1.96546099149317e-53	0.294722	0.129	0.583	7.19378377496414e-49	Replicate 1	25h	Col I	544	4273
SMC3	1.97525011707637e-53	-1.07932	0.007	0.339	7.22961295351124e-49	Replicate 1	25h	Col I	544	4273
TMEM131	2.05708332152466e-53	-0.562646	0.009	0.343	7.52913066511241e-49	Replicate 1	25h	Col I	544	4273
PFDN2	2.09779974317811e-53	-0.277489	0.013	0.35	7.67815684000621e-49	Replicate 1	25h	Col I	544	4273
ARFGEF2	2.2876150176452e-53	-0.943544	0.009	0.343	8.3728997260832e-49	Replicate 1	25h	Col I	544	4273
MGAM2	2.38963541067816e-53	-2.80094	0.004	0.331	8.74630456662315e-49	Replicate 1	25h	Col I	544	4273
SLC37A1	2.39822045654165e-53	-2.1605	0.004	0.331	8.77772669298808e-49	Replicate 1	25h	Col I	544	4273
KRTCAP3	2.42835114978306e-53	-0.347359	0.017	0.358	8.88800804332099e-49	Replicate 1	25h	Col I	544	4273
TMEM87A	2.44620753536321e-53	-0.197224	0.017	0.358	8.95336420018289e-49	Replicate 1	25h	Col I	544	4273
DDOST	2.51392037644421e-53	0.405521	0.024	0.373	9.20119996982347e-49	Replicate 1	25h	Col I	544	4273
MCFD2	2.5451631917305e-53	0.586823	0.035	0.395	9.31555179805282e-49	Replicate 1	25h	Col I	544	4273
ACAA2	2.5529015394128e-53	0.790552	0.035	0.395	9.3438749244048e-49	Replicate 1	25h	Col I	544	4273
UFM1	2.56621588594143e-53	0.472992	0.02	0.365	9.39260676413422e-49	Replicate 1	25h	Col I	544	4273
SMARCA5	2.84734964786446e-53	0.0579292	0.015	0.354	1.04215844461487e-48	Replicate 1	25h	Col I	544	4273
ALKBH7	2.91593877901762e-53	0.807564	0.033	0.391	1.06726275250824e-48	Replicate 1	25h	Col I	544	4273
RERE	2.92174289395814e-53	-0.84352	0.007	0.338	1.06938711661762e-48	Replicate 1	25h	Col I	544	4273
ABRACL	2.98491326269425e-53	0.980403	0.079	0.484	1.09250810327872e-48	Replicate 1	25h	Col I	544	4273
ELOC	3.00489940505615e-53	0.46878	0.035	0.395	1.0998232312446e-48	Replicate 1	25h	Col I	544	4273
YWHAZ	3.08576091856708e-53	0.0727089	0.165	0.658	1.12941935380474e-48	Replicate 1	25h	Col I	544	4273
PPP2R1A	3.14257074986054e-53	-0.255723	0.015	0.353	1.15021232015646e-48	Replicate 1	25h	Col I	544	4273
KIAA1109	3.21469399786535e-53	-1.56637	0.006	0.334	1.1766101501587e-48	Replicate 1	25h	Col I	544	4273
RPL37A	3.2853899773118e-53	0.621173	0.112	0.549	1.20248558559589e-48	Replicate 1	25h	Col I	544	4273
TRMT112	3.4819414641206e-53	-0.300969	0.018	0.361	1.27442539528278e-48	Replicate 1	25h	Col I	544	4273
RPL3	3.55922782695135e-53	0.59502	0.118	0.561	1.30271297694246e-48	Replicate 1	25h	Col I	544	4273
PON2	3.6509728777136e-53	0.33024	0.026	0.376	1.33629258297196e-48	Replicate 1	25h	Col I	544	4273
UQCRFS1	3.66279867936562e-53	0.238239	0.015	0.353	1.34062094463461e-48	Replicate 1	25h	Col I	544	4273
BRWD1	3.76059320062978e-53	-1.21148	0.007	0.338	1.37641471736251e-48	Replicate 1	25h	Col I	544	4273
TMEM179B	4.24708366884214e-53	0.542719	0.031	0.387	1.55447509363291e-48	Replicate 1	25h	Col I	544	4273
AGPAT3	4.58347770524979e-53	-0.335989	0.013	0.349	1.67759867489848e-48	Replicate 1	25h	Col I	544	4273
RPL9	4.66435711184158e-53	0.293474	0.143	0.611	1.70720134650514e-48	Replicate 1	25h	Col I	544	4273
MANF	4.74150862095941e-53	0.208561	0.042	0.408	1.73543957035735e-48	Replicate 1	25h	Col I	544	4273
PKP4	4.77767709909249e-53	-1.35386	0.007	0.337	1.74867759503884e-48	Replicate 1	25h	Col I	544	4273
HEBP1	4.78375648511895e-53	0.256853	0.026	0.375	1.75090271111839e-48	Replicate 1	25h	Col I	544	4273
SPPL3	4.9328546505748e-53	-0.779304	0.007	0.337	1.80547413065688e-48	Replicate 1	25h	Col I	544	4273
AP3B1	5.00771308709097e-53	-1.244	0.009	0.341	1.83287306700617e-48	Replicate 1	25h	Col I	544	4273
SNHG29	5.11782592847425e-53	0.741858	0.086	0.497	1.87317546808086e-48	Replicate 1	25h	Col I	544	4273
STAG2	5.21956487463626e-53	-0.203895	0.011	0.345	1.91041293976562e-48	Replicate 1	25h	Col I	544	4273
CMTM6	5.29875312830266e-53	0.450754	0.031	0.386	1.93939663249005e-48	Replicate 1	25h	Col I	544	4273
RPSA	5.30387394393805e-53	0.556766	0.05	0.423	1.94127090222076e-48	Replicate 1	25h	Col I	544	4273
STXBP3	5.39755342874711e-53	0.235747	0.017	0.356	1.97555853045573e-48	Replicate 1	25h	Col I	544	4273
RPS3	7.6064089685726e-53	0.398079	0.127	0.577	2.78402174658726e-48	Replicate 1	25h	Col I	544	4273
GIPC1	8.04777223090543e-53	0.841972	0.044	0.411	2.9455651142337e-48	Replicate 1	25h	Col I	544	4273
MFSD10	8.12415900385974e-53	0.520475	0.04	0.404	2.9735234370027e-48	Replicate 1	25h	Col I	544	4273
SLC44A3	9.62913279333736e-53	-0.413154	0.009	0.34	3.52435889368941e-48	Replicate 1	25h	Col I	544	4273
TUT7	9.81047824682588e-53	-2.48799	0.004	0.328	3.59073314312074e-48	Replicate 1	25h	Col I	544	4273
NCK2	9.94019982529409e-53	-0.410496	0.013	0.347	3.63821253805589e-48	Replicate 1	25h	Col I	544	4273
CHMP1B	1.01367409902568e-52	-0.114697	0.015	0.351	3.71014856984388e-48	Replicate 1	25h	Col I	544	4273
ADD3	1.04587408644497e-52	-1.04512	0.007	0.336	3.82800374379724e-48	Replicate 1	25h	Col I	544	4273
DNAJC7	1.08369355653323e-52	-0.714633	0.011	0.343	3.96642678626728e-48	Replicate 1	25h	Col I	544	4273
PCNP	1.15251747435946e-52	0.137503	0.017	0.355	4.21832920790306e-48	Replicate 1	25h	Col I	544	4273
S100A16	1.17330745003106e-52	0.745352	0.081	0.484	4.29442259785867e-48	Replicate 1	25h	Col I	544	4273
PRR15	1.32978173439514e-52	0.308017	0.02	0.362	4.86713412605967e-48	Replicate 1	25h	Col I	544	4273
NDUFB2	1.35086868091758e-52	0.375909	0.051	0.425	4.94431445902645e-48	Replicate 1	25h	Col I	544	4273
EIF3H	1.55650357517935e-52	0.540033	0.024	0.369	5.69695873551395e-48	Replicate 1	25h	Col I	544	4273
RAPH1	1.58200471355565e-52	-1.05967	0.009	0.339	5.79029545208504e-48	Replicate 1	25h	Col I	544	4273
IER2	1.60058943799763e-52	0.0432184	0.026	0.372	5.85831740201512e-48	Replicate 1	25h	Col I	544	4273
SLC6A20	1.63650091411158e-52	-1.9034	0.004	0.327	5.9897569957398e-48	Replicate 1	25h	Col I	544	4273
SARNP	1.65646994675178e-52	-0.0701547	0.02	0.361	6.06284565210618e-48	Replicate 1	25h	Col I	544	4273
CCNYL1	1.65956539588852e-52	-0.4656	0.017	0.354	6.07417530549158e-48	Replicate 1	25h	Col I	544	4273
PSMB10	1.66578670925469e-52	0.259117	0.026	0.372	6.09694593454311e-48	Replicate 1	25h	Col I	544	4273
KIAA1217	1.6960809860681e-52	-1.36216	0.006	0.331	6.20782601710785e-48	Replicate 1	25h	Col I	544	4273
TFRC	1.71246582819476e-52	0.310978	0.026	0.372	6.26779617777564e-48	Replicate 1	25h	Col I	544	4273
MBP	1.79073124355699e-52	0.24798	0.026	0.372	6.55425542454293e-48	Replicate 1	25h	Col I	544	4273
PPP1R11	1.82798282238158e-52	-0.738081	0.015	0.35	6.69059992819884e-48	Replicate 1	25h	Col I	544	4273
PSMA3	1.95851772063438e-52	0.223298	0.02	0.361	7.16837070929389e-48	Replicate 1	25h	Col I	544	4273
OAZ1	2.03023192675361e-52	0.448738	0.138	0.599	7.43085187511087e-48	Replicate 1	25h	Col I	544	4273
PPCS	2.2776792825021e-52	0.856558	0.029	0.379	8.33653394188593e-48	Replicate 1	25h	Col I	544	4273
PRKCD	2.34237823363229e-52	-0.491699	0.009	0.338	8.57333857291754e-48	Replicate 1	25h	Col I	544	4273
ATOX1	2.50183747392343e-52	0.0849548	0.02	0.36	9.15697533830714e-48	Replicate 1	25h	Col I	544	4273
MPC2	2.55211492335481e-52	0.918069	0.072	0.464	9.34099583097095e-48	Replicate 1	25h	Col I	544	4273
ACBD3	2.56845477629507e-52	-0.930632	0.007	0.334	9.40080132671757e-48	Replicate 1	25h	Col I	544	4273
GNS	2.89775595789635e-52	-1.34615	0.007	0.334	1.06060765814964e-47	Replicate 1	25h	Col I	544	4273
SSU72	2.92879404343952e-52	0.428445	0.028	0.375	1.0719679078393e-47	Replicate 1	25h	Col I	544	4273
KMT2A	3.09140777659981e-52	-0.419471	0.011	0.341	1.1314861603133e-47	Replicate 1	25h	Col I	544	4273
PRKAR1A	3.35496903477807e-52	0.217404	0.022	0.364	1.22795221641912e-47	Replicate 1	25h	Col I	544	4273
SOCS6	3.7350654273785e-52	-1.1419	0.007	0.333	1.3670712970748e-47	Replicate 1	25h	Col I	544	4273
ADH5	3.79608156412028e-52	0.408538	0.024	0.367	1.38940381328366e-47	Replicate 1	25h	Col I	544	4273
RPS2	3.82062083916718e-52	0.378921	0.099	0.517	1.39838543334358e-47	Replicate 1	25h	Col I	544	4273
WNK1	4.01033737409564e-52	-1.97969	0.004	0.325	1.46782358229274e-47	Replicate 1	25h	Col I	544	4273
SLC25A1	4.06463439477937e-52	-0.0131252	0.022	0.363	1.4876968348332e-47	Replicate 1	25h	Col I	544	4273
CISD2	4.25971181556675e-52	0.875313	0.039	0.397	1.55909712161559e-47	Replicate 1	25h	Col I	544	4273
AUP1	4.29941327165463e-52	0.31253	0.018	0.356	1.57362825155831e-47	Replicate 1	25h	Col I	544	4273
ST6GALNAC1	4.32963082529297e-52	0.541821	0.024	0.367	1.58468817836548e-47	Replicate 1	25h	Col I	544	4273
TMEM14B	4.37372712438084e-52	-0.819844	0.011	0.34	1.60082786479463e-47	Replicate 1	25h	Col I	544	4273
VDAC2	4.55223461032353e-52	0.380525	0.136	0.593	1.66616338972451e-47	Replicate 1	25h	Col I	544	4273
TSPAN3	4.73544390328281e-52	-0.133309	0.178	0.676	1.73321982304054e-47	Replicate 1	25h	Col I	544	4273
PRELID1	4.78443893007252e-52	0.743778	0.086	0.493	1.75115249279584e-47	Replicate 1	25h	Col I	544	4273
DNAJA2	4.79361250395936e-52	0.056677	0.017	0.352	1.75451011257417e-47	Replicate 1	25h	Col I	544	4273
SLAIN2	4.93206915929641e-52	-1.23667	0.009	0.336	1.80518663299408e-47	Replicate 1	25h	Col I	544	4273
PPIC	5.01667586620115e-52	0.566255	0.042	0.404	1.83615353378828e-47	Replicate 1	25h	Col I	544	4273
LINC01578	5.0938913703455e-52	0.359504	0.029	0.378	1.86441518046016e-47	Replicate 1	25h	Col I	544	4273
PDLIM2	5.0940520935094e-52	-0.142509	0.018	0.355	1.86447400674538e-47	Replicate 1	25h	Col I	544	4273
RPS23	5.13306459652299e-52	0.563465	0.121	0.562	1.87875297297338e-47	Replicate 1	25h	Col I	544	4273
TMEM125	5.13464320461873e-52	-0.409141	0.013	0.344	1.8793307593225e-47	Replicate 1	25h	Col I	544	4273
OSBPL9	5.24332849877375e-52	-0.475277	0.013	0.344	1.91911066383618e-47	Replicate 1	25h	Col I	544	4273
KRT10	5.44555339336777e-52	0.831057	0.046	0.411	1.99312699750654e-47	Replicate 1	25h	Col I	544	4273
ESRRA	5.65061700354648e-52	0.280858	0.022	0.363	2.06818232946805e-47	Replicate 1	25h	Col I	544	4273
C19orf53	5.82800017868172e-52	0.0624018	0.026	0.37	2.1331063453993e-47	Replicate 1	25h	Col I	544	4273
RPS19BP1	6.57861390342317e-52	0.216866	0.028	0.373	2.40783847479192e-47	Replicate 1	25h	Col I	544	4273
MAN1A2	6.93586162366474e-52	-1.71998	0.006	0.328	2.53859471287753e-47	Replicate 1	25h	Col I	544	4273
TM4SF1	7.28767321406142e-52	0.167976	0.075	0.468	2.66736127307862e-47	Replicate 1	25h	Col I	544	4273
NDUFAB1	7.67572335240364e-52	0.929308	0.039	0.396	2.80939150421326e-47	Replicate 1	25h	Col I	544	4273
ZNF217	8.3356423236522e-52	-0.752909	0.009	0.335	3.05092844687994e-47	Replicate 1	25h	Col I	544	4273
B4GALT5	8.66024416683473e-52	-0.611098	0.015	0.346	3.16973596750318e-47	Replicate 1	25h	Col I	544	4273
SNRPG	8.95381756995157e-52	0.893284	0.053	0.425	3.27718676877798e-47	Replicate 1	25h	Col I	544	4273
DYRK1A	8.96553393033035e-52	-8.74833	0	0.316	3.28147507384021e-47	Replicate 1	25h	Col I	544	4273
LARGE1	9.03852029607919e-52	-1.94968	0.007	0.331	3.30818881356795e-47	Replicate 1	25h	Col I	544	4273
COX7A2L	9.14763800363268e-52	-0.813448	0.007	0.331	3.3481269857096e-47	Replicate 1	25h	Col I	544	4273
COX6A1	9.19119207272751e-52	0.137099	0.138	0.593	3.36406821053899e-47	Replicate 1	25h	Col I	544	4273
BTBD7	9.39294850851206e-52	-2.53796	0.002	0.32	3.4379130836005e-47	Replicate 1	25h	Col I	544	4273
TM7SF3	1.00608097807802e-51	-1.47797	0.006	0.327	3.68235698786336e-47	Replicate 1	25h	Col I	544	4273
WLS	1.01575329143228e-51	-1.1999	0.006	0.327	3.71775862197128e-47	Replicate 1	25h	Col I	544	4273
TLR3	1.03802995096271e-51	-1.15292	0.007	0.331	3.79929342351862e-47	Replicate 1	25h	Col I	544	4273
CERS6	1.03819632924918e-51	-0.157068	0.018	0.354	3.79990238468493e-47	Replicate 1	25h	Col I	544	4273
RNF186	1.08215906364496e-51	0.483358	0.131	0.581	3.96081038884692e-47	Replicate 1	25h	Col I	544	4273
MYRFL	1.15418168025713e-51	-1.47317	0.006	0.327	4.22442036790914e-47	Replicate 1	25h	Col I	544	4273
OCLN	1.19626071684493e-51	-0.521587	0.007	0.331	4.37843384972411e-47	Replicate 1	25h	Col I	544	4273
SUCLG2	1.19833908487929e-51	0.323439	0.022	0.361	4.38604088456669e-47	Replicate 1	25h	Col I	544	4273
ELOB	1.20301445302926e-51	0.472846	0.125	0.567	4.40315319953239e-47	Replicate 1	25h	Col I	544	4273
DNAJC8	1.22657539934022e-51	-0.60679	0.009	0.334	4.48938861912515e-47	Replicate 1	25h	Col I	544	4273
NCSTN	1.2542160929007e-51	-0.287163	0.011	0.338	4.59055632162585e-47	Replicate 1	25h	Col I	544	4273
KDM6A	1.26016712941387e-51	-2.24262	0.004	0.323	4.61233771036769e-47	Replicate 1	25h	Col I	544	4273
RAMP1	1.26087784981152e-51	-0.0713445	0.037	0.39	4.61493901809515e-47	Replicate 1	25h	Col I	544	4273
TNPO1	1.2846346302198e-51	-0.180132	0.013	0.342	4.70189121006747e-47	Replicate 1	25h	Col I	544	4273
GTF2A2	1.35327374514067e-51	0.68728	0.028	0.372	4.95311723458935e-47	Replicate 1	25h	Col I	544	4273
U2SURP	1.48949025651074e-51	-8.62898	0	0.315	5.45168328785497e-47	Replicate 1	25h	Col I	544	4273
RNF213	1.48949029895183e-51	-8.46755	0	0.315	5.45168344319359e-47	Replicate 1	25h	Col I	544	4273
ILRUN	1.51728255181187e-51	-1.22785	0.007	0.33	5.55340586788662e-47	Replicate 1	25h	Col I	544	4273
MEF2A	1.51942398039682e-51	-1.48095	0.007	0.33	5.56124371065041e-47	Replicate 1	25h	Col I	544	4273
EEA1	1.54426560428392e-51	-1.05657	0.007	0.33	5.65216653823958e-47	Replicate 1	25h	Col I	544	4273
YBX1	1.56628666178139e-51	0.923681	0.077	0.472	5.73276581078605e-47	Replicate 1	25h	Col I	544	4273
RAB18	1.56860904762845e-51	-0.119557	0.02	0.356	5.7412659752249e-47	Replicate 1	25h	Col I	544	4273
LSM7	1.57930750298952e-51	0.0827217	0.024	0.364	5.78042339169195e-47	Replicate 1	25h	Col I	544	4273
BIRC2	1.59210093559077e-51	-0.389575	0.011	0.338	5.82724863435576e-47	Replicate 1	25h	Col I	544	4273
ANP32A	1.6032725924214e-51	-0.502897	0.011	0.338	5.86813801552158e-47	Replicate 1	25h	Col I	544	4273
MRPL51	1.64168597246103e-51	0.66835	0.035	0.386	6.00873482780461e-47	Replicate 1	25h	Col I	544	4273
MRPS24	1.64788853291103e-51	-0.290673	0.018	0.353	6.03143681930765e-47	Replicate 1	25h	Col I	544	4273
AP3D1	1.67481167296239e-51	-1.66112	0.006	0.326	6.12997820420965e-47	Replicate 1	25h	Col I	544	4273
RPL36A	1.68616496720997e-51	0.793139	0.064	0.445	6.17153239648521e-47	Replicate 1	25h	Col I	544	4273
UQCRC2	1.69214515868838e-51	0.19128	0.018	0.353	6.19342049531532e-47	Replicate 1	25h	Col I	544	4273
PCLO	1.71165675571394e-51	-1.81316	0.007	0.33	6.26483489158858e-47	Replicate 1	25h	Col I	544	4273
IGSF3	1.76756410374522e-51	-1.33028	0.009	0.334	6.46946137611787e-47	Replicate 1	25h	Col I	544	4273
CHCHD2	1.80190325486352e-51	0.54998	0.127	0.571	6.59514610312596e-47	Replicate 1	25h	Col I	544	4273
PPARD	1.8734041242364e-51	-0.402387	0.013	0.341	6.85684643511763e-47	Replicate 1	25h	Col I	544	4273
EMC3	1.89306916017786e-51	0.111948	0.013	0.341	6.928822433167e-47	Replicate 1	25h	Col I	544	4273
COX14	1.91163268581102e-51	0.139588	0.02	0.356	6.99676679333692e-47	Replicate 1	25h	Col I	544	4273
ECI1	1.92753314238512e-51	0.129676	0.018	0.352	7.05496405444379e-47	Replicate 1	25h	Col I	544	4273
CBX3	1.96858533406853e-51	0.531745	0.026	0.367	7.20521918122424e-47	Replicate 1	25h	Col I	544	4273
ZNF638	2.01530021020754e-51	-2.28069	0.002	0.318	7.37620029938063e-47	Replicate 1	25h	Col I	544	4273
RSBN1L	2.16433340676137e-51	-1.20668	0.006	0.326	7.92167670208731e-47	Replicate 1	25h	Col I	544	4273
RPS5	2.16621407901822e-51	1.04944	0.062	0.442	7.92856015061457e-47	Replicate 1	25h	Col I	544	4273
ATP5MC3	2.18595455356892e-51	0.452443	0.118	0.552	8.00081226151759e-47	Replicate 1	25h	Col I	544	4273
NCOR2	2.20340130006818e-51	-1.29264	0.007	0.329	8.06466909837956e-47	Replicate 1	25h	Col I	544	4273
RPLP2	2.21209832133438e-51	0.236454	0.142	0.598	8.09650106591596e-47	Replicate 1	25h	Col I	544	4273
RND3	2.28016656526517e-51	-0.411223	0.009	0.333	8.34563764552704e-47	Replicate 1	25h	Col I	544	4273
PBRM1	2.46842399833894e-51	0.0195884	0.015	0.344	9.03467867632037e-47	Replicate 1	25h	Col I	544	4273
CA4	2.51901171092076e-51	-0.505022	0.035	0.385	9.21983476314106e-47	Replicate 1	25h	Col I	544	4273
TLN1	2.54638363873994e-51	-0.782125	0.007	0.329	9.32001875615207e-47	Replicate 1	25h	Col I	544	4273
IRF7	2.66233228902195e-51	-0.408508	0.011	0.337	9.74440241104923e-47	Replicate 1	25h	Col I	544	4273
SLC25A6	2.84258285941914e-51	0.224668	0.02	0.355	1.040413752376e-46	Replicate 1	25h	Col I	544	4273
ANXA1	2.96675874952988e-51	0.41091	0.101	0.517	1.08586336991543e-46	Replicate 1	25h	Col I	544	4273
TAF10	3.07093790669178e-51	-0.0612818	0.024	0.363	1.12399398322826e-46	Replicate 1	25h	Col I	544	4273
PLAAT4	3.44680565405752e-51	0.661678	0.042	0.4	1.26156533744159e-46	Replicate 1	25h	Col I	544	4273
PEBP1	3.4563420889616e-51	0.317911	0.088	0.492	1.26505576798084e-46	Replicate 1	25h	Col I	544	4273
TBC1D23	3.50029052719108e-51	-0.198358	0.013	0.34	1.28114133585721e-46	Replicate 1	25h	Col I	544	4273
YWHAG	3.54989363800811e-51	0.101453	0.02	0.355	1.29929657044735e-46	Replicate 1	25h	Col I	544	4273
AHCYL2	3.57629697414009e-51	-1.59026	0.006	0.324	1.30896045550502e-46	Replicate 1	25h	Col I	544	4273
MECOM	3.80877283022926e-51	-1.31408	0.013	0.34	1.39404894359221e-46	Replicate 1	25h	Col I	544	4273
PNN	3.9481879353744e-51	-0.274049	0.011	0.336	1.44507626622639e-46	Replicate 1	25h	Col I	544	4273
STXBP2	3.96545381561662e-51	-0.274755	0.013	0.34	1.45139575105384e-46	Replicate 1	25h	Col I	544	4273
SPTLC1	4.03270337276292e-51	-1.50063	0.006	0.324	1.47600976146496e-46	Replicate 1	25h	Col I	544	4273
TAF7	4.41988907882869e-51	-0.26612	0.011	0.335	1.61772360174209e-46	Replicate 1	25h	Col I	544	4273
SERTAD2	4.43224026685277e-51	-0.830494	0.011	0.335	1.62224426007078e-46	Replicate 1	25h	Col I	544	4273
FKBP1A	4.46505839583528e-51	0.330615	0.029	0.373	1.63425602345967e-46	Replicate 1	25h	Col I	544	4273
NAMPT	4.60384575362541e-51	-0.011469	0.02	0.354	1.68505358428444e-46	Replicate 1	25h	Col I	544	4273
CLOCK	4.61018140746081e-51	-1.62833	0.006	0.324	1.68737249694473e-46	Replicate 1	25h	Col I	544	4273
OCIAD2	4.8194160976876e-51	0.626246	0.119	0.555	1.76395448591464e-46	Replicate 1	25h	Col I	544	4273
DIAPH2	4.8783568362807e-51	-2.66737	0.002	0.316	1.7855273856471e-46	Replicate 1	25h	Col I	544	4273
ABCB1	4.97427347681336e-51	-1.1433	0.009	0.331	1.82063383524846e-46	Replicate 1	25h	Col I	544	4273
VPS37B	5.031278573448e-51	-2.02909	0.004	0.32	1.8414982706677e-46	Replicate 1	25h	Col I	544	4273
ATP5MD	5.19486293451356e-51	0.619453	0.119	0.554	1.90137178266131e-46	Replicate 1	25h	Col I	544	4273
SUMO2	5.23002844308023e-51	0.616332	0.134	0.585	1.9142427104518e-46	Replicate 1	25h	Col I	544	4273
GCHFR	5.26412563372003e-51	0.898619	0.042	0.399	1.92672262319787e-46	Replicate 1	25h	Col I	544	4273
RTRAF	5.55756996663829e-51	0.00992749	0.02	0.354	2.03412618348928e-46	Replicate 1	25h	Col I	544	4273
FTX	5.7287851130426e-51	-2.73851	0.004	0.32	2.09679263922472e-46	Replicate 1	25h	Col I	544	4273
CSNK2B	6.14342375979719e-51	0.562348	0.018	0.35	2.24855453032337e-46	Replicate 1	25h	Col I	544	4273
TAB2	6.25318868413082e-51	-1.10626	0.011	0.335	2.28872959027872e-46	Replicate 1	25h	Col I	544	4273
PTPN12	6.5272246210732e-51	-1.68497	0.004	0.319	2.389029483559e-46	Replicate 1	25h	Col I	544	4273
ALDH1A1	6.7245914616075e-51	0.76799	0.042	0.398	2.46126772086296e-46	Replicate 1	25h	Col I	544	4273
NENF	6.74029731502286e-51	0.334578	0.024	0.361	2.46701622027152e-46	Replicate 1	25h	Col I	544	4273
MICAL3	6.79187223341341e-51	-8.69048	0	0.312	2.48589315615164e-46	Replicate 1	25h	Col I	544	4273
NPNT	7.12365340780574e-51	-2.45807	0.002	0.315	2.60732838379098e-46	Replicate 1	25h	Col I	544	4273
PHF3	7.33700338580978e-51	-3.11008	0.004	0.319	2.68541660924024e-46	Replicate 1	25h	Col I	544	4273
SH3BGRL2	7.47522623625065e-51	-0.143491	0.02	0.353	2.7360075547301e-46	Replicate 1	25h	Col I	544	4273
TIMM8B	7.85163158267516e-51	0.861601	0.031	0.376	2.87377567557494e-46	Replicate 1	25h	Col I	544	4273
PARK7	8.32946150238392e-51	0.21461	0.024	0.36	3.04866620448754e-46	Replicate 1	25h	Col I	544	4273
FLII	8.42286168430128e-51	-0.439642	0.013	0.338	3.08285160507111e-46	Replicate 1	25h	Col I	544	4273
CRYL1	8.62333759787107e-51	0.0751545	0.015	0.342	3.15622779419679e-46	Replicate 1	25h	Col I	544	4273
DIP2B	8.71843737156188e-51	-1.95142	0.006	0.323	3.19103526236536e-46	Replicate 1	25h	Col I	544	4273
THOC2	8.76778224008356e-51	-0.904334	0.006	0.323	3.20909597769298e-46	Replicate 1	25h	Col I	544	4273
EIF4E2	8.781017421225e-51	0.574021	0.028	0.368	3.21394018634256e-46	Replicate 1	25h	Col I	544	4273
GCNT1	9.45420557910696e-51	-0.439588	0.011	0.334	3.46033378400894e-46	Replicate 1	25h	Col I	544	4273
AP1G1	9.4937943909692e-51	-0.325067	0.011	0.334	3.47482368503864e-46	Replicate 1	25h	Col I	544	4273
GPR108	9.95937427392511e-51	0.114637	0.015	0.341	3.64523057799933e-46	Replicate 1	25h	Col I	544	4273
ALDOB	1.03274126717713e-50	-0.611838	0.142	0.581	3.77993631199503e-46	Replicate 1	25h	Col I	544	4273
STUB1	1.19294351075897e-50	0.44806	0.04	0.393	4.36629254372892e-46	Replicate 1	25h	Col I	544	4273
PDE9A	1.21748829967864e-50	-0.770377	0.013	0.337	4.45612892565378e-46	Replicate 1	25h	Col I	544	4273
IST1	1.31512287293975e-50	0.404464	0.018	0.348	4.81348122724677e-46	Replicate 1	25h	Col I	544	4273
DPYSL2	1.32327918625735e-50	-1.51211	0.009	0.329	4.84333414962054e-46	Replicate 1	25h	Col I	544	4273
SOS2	1.36726792894009e-50	-0.73771	0.011	0.333	5.00433734671362e-46	Replicate 1	25h	Col I	544	4273
COP1	1.40413514203482e-50	-1.47224	0.004	0.318	5.13927503336166e-46	Replicate 1	25h	Col I	544	4273
RAB5A	1.44798180218296e-50	0.294811	0.02	0.352	5.29975819416984e-46	Replicate 1	25h	Col I	544	4273
ZNF395	1.47242592782469e-50	0.21177	0.022	0.356	5.38922613843116e-46	Replicate 1	25h	Col I	544	4273
SMIM31	1.49210425388979e-50	0.382116	0.02	0.352	5.46125077966202e-46	Replicate 1	25h	Col I	544	4273
DUSP4	1.50526161123022e-50	0.614333	0.026	0.363	5.50940802326373e-46	Replicate 1	25h	Col I	544	4273
CRB3	1.51332418545885e-50	0.601169	0.033	0.378	5.53891785119793e-46	Replicate 1	25h	Col I	544	4273
ETS2	1.6199578202158e-50	-0.0584866	0.015	0.34	5.92920761777185e-46	Replicate 1	25h	Col I	544	4273
VSIG2	1.70079012206736e-50	0.587555	0.053	0.418	6.22506192577873e-46	Replicate 1	25h	Col I	544	4273
DDX60L	1.7308285465032e-50	-1.31238	0.009	0.329	6.33500556305636e-46	Replicate 1	25h	Col I	544	4273
THOC7	1.75188574381302e-50	-0.680022	0.011	0.333	6.41207701093002e-46	Replicate 1	25h	Col I	544	4273
RPL36	1.79123893724091e-50	0.378422	0.142	0.594	6.55611363419544e-46	Replicate 1	25h	Col I	544	4273
KIF2A	1.79442847137497e-50	-0.197558	0.011	0.333	6.56778764807952e-46	Replicate 1	25h	Col I	544	4273
MTRNR2L8	1.88752354572189e-50	-1.37128	0.009	0.329	6.90852492969668e-46	Replicate 1	25h	Col I	544	4273
MBD2	1.92502021782973e-50	-0.545729	0.007	0.325	7.04576649927861e-46	Replicate 1	25h	Col I	544	4273
PSMB2	2.03626180822418e-50	-0.29965	0.017	0.344	7.45292184428131e-46	Replicate 1	25h	Col I	544	4273
VPS26A	2.06249981992952e-50	-0.533448	0.015	0.34	7.54895559092405e-46	Replicate 1	25h	Col I	544	4273
TLE3	2.17830108457472e-50	-0.672055	0.007	0.324	7.97279979965193e-46	Replicate 1	25h	Col I	544	4273
RBM17	2.23818740652927e-50	-0.334809	0.009	0.328	8.19198972663778e-46	Replicate 1	25h	Col I	544	4273
PSMC6	2.36056147359331e-50	0.168262	0.015	0.34	8.63989104949889e-46	Replicate 1	25h	Col I	544	4273
SMURF1	2.39796919052014e-50	-1.42091	0.006	0.32	8.77680703422278e-46	Replicate 1	25h	Col I	544	4273
VGLL4	2.55384129081635e-50	-0.370499	0.009	0.328	9.34731450851693e-46	Replicate 1	25h	Col I	544	4273
RRAS	2.58073804527418e-50	0.78156	0.039	0.388	9.44575931950802e-46	Replicate 1	25h	Col I	544	4273
PSMA5	2.58602768719813e-50	0.619575	0.033	0.377	9.46511993791388e-46	Replicate 1	25h	Col I	544	4273
TRIM14	2.64022151824624e-50	-0.105937	0.013	0.335	9.66347477893305e-46	Replicate 1	25h	Col I	544	4273
TRIP11	2.711220389805e-50	-1.20719	0.006	0.32	9.92333774872528e-46	Replicate 1	25h	Col I	544	4273
SET	2.79585433270961e-50	0.425508	0.018	0.347	1.02331064431505e-45	Replicate 1	25h	Col I	544	4273
RPS24	2.80374548254391e-50	0.377068	0.142	0.592	1.0261988840659e-45	Replicate 1	25h	Col I	544	4273
LCN2	2.92535232967685e-50	0.108838	0.149	0.605	1.07070820618502e-45	Replicate 1	25h	Col I	544	4273
NIPAL1	3.22164800948895e-50	-0.888853	0.009	0.327	1.17915538795305e-45	Replicate 1	25h	Col I	544	4273
KPNA4	3.3099128802522e-50	-0.980568	0.011	0.331	1.21146121330111e-45	Replicate 1	25h	Col I	544	4273
LMAN1	3.33581211011573e-50	-0.201253	0.02	0.35	1.22094059042346e-45	Replicate 1	25h	Col I	544	4273
PARP12	3.35620664510189e-50	-0.178756	0.011	0.331	1.22840519417374e-45	Replicate 1	25h	Col I	544	4273
DPY30	3.42984719034066e-50	0.397763	0.028	0.365	1.25535837013658e-45	Replicate 1	25h	Col I	544	4273
MOB4	3.70770111415837e-50	-0.682541	0.013	0.335	1.35705568479311e-45	Replicate 1	25h	Col I	544	4273
SSBP1	3.73314941125544e-50	0.812205	0.046	0.402	1.3663700160136e-45	Replicate 1	25h	Col I	544	4273
EID1	3.8136599261635e-50	0.897542	0.037	0.383	1.3958376695751e-45	Replicate 1	25h	Col I	544	4273
MRFAP1	3.85408196194739e-50	0.571798	0.042	0.394	1.41063253889236e-45	Replicate 1	25h	Col I	544	4273
TOMM6	3.90037459703701e-50	0.748587	0.035	0.38	1.42757610626152e-45	Replicate 1	25h	Col I	544	4273
SMG1	3.92517428252624e-50	0.481315	0.029	0.368	1.43665303914743e-45	Replicate 1	25h	Col I	544	4273
MUC3A	3.95600799317533e-50	-1.48716	0.006	0.319	1.4479384855821e-45	Replicate 1	25h	Col I	544	4273
MAN2A1	4.08342366643274e-50	-0.834057	0.007	0.323	1.49457389615105e-45	Replicate 1	25h	Col I	544	4273
MRPS6	4.33314404176075e-50	0.795093	0.077	0.464	1.58597405072485e-45	Replicate 1	25h	Col I	544	4273
SLC26A3	4.36445394756573e-50	-0.731542	0.013	0.334	1.59743378934853e-45	Replicate 1	25h	Col I	544	4273
CST3	4.42068157935e-50	0.159107	0.153	0.615	1.61801366485789e-45	Replicate 1	25h	Col I	544	4273
PDXDC1	4.53894286182003e-50	0.171624	0.018	0.346	1.66129847685475e-45	Replicate 1	25h	Col I	544	4273
HSP90AA1	4.56867851503937e-50	-0.122987	0.169	0.644	1.67218202328956e-45	Replicate 1	25h	Col I	544	4273
RPL28	4.8330650142119e-50	0.329756	0.149	0.608	1.7689501258517e-45	Replicate 1	25h	Col I	544	4273
PSMA1	4.96825149082595e-50	0.665877	0.031	0.372	1.8184297281572e-45	Replicate 1	25h	Col I	544	4273
COA3	4.97351822840819e-50	-0.115448	0.015	0.338	1.82035740677968e-45	Replicate 1	25h	Col I	544	4273
ATG5	5.03550853438058e-50	0.00540715	0.015	0.338	1.84304647866864e-45	Replicate 1	25h	Col I	544	4273
PSMD12	5.47689328111851e-50	-0.654423	0.011	0.33	2.00459770982218e-45	Replicate 1	25h	Col I	544	4273
PHIP	5.48004839377312e-50	-2.16071	0.004	0.315	2.0057525126049e-45	Replicate 1	25h	Col I	544	4273
YTHDC1	5.72486334720237e-50	-1.4712	0.006	0.319	2.09535723370954e-45	Replicate 1	25h	Col I	544	4273
FUT2	5.80048348229222e-50	0.150858	0.015	0.338	2.12303495935378e-45	Replicate 1	25h	Col I	544	4273
PPP1R14B	5.98101772121502e-50	1.17265	0.068	0.446	2.18911229614191e-45	Replicate 1	25h	Col I	544	4273
LSM14A	6.20330525327062e-50	-0.60514	0.011	0.33	2.27047175574958e-45	Replicate 1	25h	Col I	544	4273
INSIG2	6.30143833260082e-50	0.381497	0.026	0.36	2.30638944411523e-45	Replicate 1	25h	Col I	544	4273
RTCB	6.36876572299196e-50	-0.0289531	0.013	0.334	2.33103194227229e-45	Replicate 1	25h	Col I	544	4273
PLD1	6.83148551712044e-50	-2.93486	0.002	0.311	2.50039201412125e-45	Replicate 1	25h	Col I	544	4273
TSPAN15	7.7966978143791e-50	-0.553889	0.013	0.333	2.8536693670409e-45	Replicate 1	25h	Col I	544	4273
RPL12	7.89286633371959e-50	0.826244	0.121	0.552	2.88886800680471e-45	Replicate 1	25h	Col I	544	4273
CREB3L1	7.9262870277068e-50	-0.566719	0.011	0.329	2.90110031501097e-45	Replicate 1	25h	Col I	544	4273
EFNB1	8.24503241876432e-50	-0.0538972	0.013	0.333	3.01776431559193e-45	Replicate 1	25h	Col I	544	4273
SPCS3	8.86782884582991e-50	-0.856594	0.011	0.329	3.24571403586221e-45	Replicate 1	25h	Col I	544	4273
ZNF106	8.96507628241305e-50	-0.300473	0.009	0.325	3.281307570126e-45	Replicate 1	25h	Col I	544	4273
PDAP1	9.22097294418124e-50	-0.0502202	0.018	0.344	3.37496830729978e-45	Replicate 1	25h	Col I	544	4273
RABAC1	9.54709382720546e-50	0.664434	0.031	0.37	3.49433181169547e-45	Replicate 1	25h	Col I	544	4273
TTYH3	9.73013274597944e-50	-1.30996	0.007	0.321	3.56132588635594e-45	Replicate 1	25h	Col I	544	4273
YTHDF3	9.87622626399739e-50	-3.77871	0.002	0.31	3.61479757488568e-45	Replicate 1	25h	Col I	544	4273
COX16	1.01307933450619e-49	0.520432	0.037	0.381	3.7079716722261e-45	Replicate 1	25h	Col I	544	4273
PSMB7	1.03775347026964e-49	0.608889	0.031	0.37	3.79828147653392e-45	Replicate 1	25h	Col I	544	4273
PLAAT3	1.04146601281737e-49	0.424041	0.037	0.381	3.81186975351287e-45	Replicate 1	25h	Col I	544	4273
SBF2	1.04969183799149e-49	-0.647084	0.011	0.329	3.84197709623267e-45	Replicate 1	25h	Col I	544	4273
ZBTB8OS	1.05397926251921e-49	0.082049	0.013	0.333	3.85766949874655e-45	Replicate 1	25h	Col I	544	4273
TMEM106C	1.06252096250155e-49	0.733829	0.031	0.37	3.88893297485191e-45	Replicate 1	25h	Col I	544	4273
XPNPEP1	1.09906390251911e-49	-0.785746	0.007	0.321	4.02268378961018e-45	Replicate 1	25h	Col I	544	4273
TOMM20	1.11311043407877e-49	0.641158	0.022	0.351	4.07409549977172e-45	Replicate 1	25h	Col I	544	4273
EIF4E3	1.11423759852665e-49	-4.92297	0.002	0.309	4.07822103436739e-45	Replicate 1	25h	Col I	544	4273
GAK	1.14414279739634e-49	-0.697915	0.011	0.329	4.18767705275035e-45	Replicate 1	25h	Col I	544	4273
SPTLC2	1.1498952361745e-49	-0.80576	0.009	0.325	4.20873155392228e-45	Replicate 1	25h	Col I	544	4273
UBN1	1.17105956088998e-49	-1.83354	0.004	0.313	4.28619509881341e-45	Replicate 1	25h	Col I	544	4273
NDUFB1	1.18609137522615e-49	0.201057	0.024	0.355	4.34121304246522e-45	Replicate 1	25h	Col I	544	4273
GUCD1	1.22366750441542e-49	0.220737	0.022	0.351	4.4787454329109e-45	Replicate 1	25h	Col I	544	4273
RPL38	1.22431979299903e-49	0.626007	0.132	0.573	4.48113287435575e-45	Replicate 1	25h	Col I	544	4273
PLIN2	1.24263387521209e-49	0.724125	0.033	0.374	4.54816424666378e-45	Replicate 1	25h	Col I	544	4273
SEC24A	1.32582673708277e-49	-2.21719	0.004	0.313	4.85265844039664e-45	Replicate 1	25h	Col I	544	4273
GDE1	1.3432775196703e-49	-0.197556	0.017	0.34	4.91653004974528e-45	Replicate 1	25h	Col I	544	4273
TM4SF4	1.35522669544562e-49	0.112445	0.158	0.622	4.96026522800052e-45	Replicate 1	25h	Col I	544	4273
EP300	1.42274223421722e-49	-0.994026	0.007	0.32	5.20737885145844e-45	Replicate 1	25h	Col I	544	4273
CCDC6	1.47516651627047e-49	0.438702	0.029	0.366	5.39925696620154e-45	Replicate 1	25h	Col I	544	4273
GLS	1.47788677880542e-49	-0.771554	0.011	0.328	5.40921339910571e-45	Replicate 1	25h	Col I	544	4273
MARK3	1.55928189860385e-49	-1.42342	0.006	0.316	5.70712767707996e-45	Replicate 1	25h	Col I	544	4273
CNIH1	1.59999547142647e-49	0.354697	0.018	0.343	5.85614342496802e-45	Replicate 1	25h	Col I	544	4273
SBDS	1.6652481207522e-49	1.02795	0.077	0.462	6.09497464676514e-45	Replicate 1	25h	Col I	544	4273
MUC12	1.67197338400924e-49	-1.00413	0.011	0.328	6.11958978281222e-45	Replicate 1	25h	Col I	544	4273
CAPNS1	1.72458519937786e-49	0.151274	0.018	0.343	6.31215428824291e-45	Replicate 1	25h	Col I	544	4273
CAPN8	1.76827171281493e-49	-1.70124	0.006	0.316	6.47205129607393e-45	Replicate 1	25h	Col I	544	4273
CNPY2	1.77762684363649e-49	0.0259019	0.018	0.343	6.50629201039393e-45	Replicate 1	25h	Col I	544	4273
RESF1	2.16190388340255e-49	-0.545238	0.011	0.327	7.91278440364169e-45	Replicate 1	25h	Col I	544	4273
ERCC5	2.17858828202339e-49	-2.34963	0.004	0.312	7.9738509710338e-45	Replicate 1	25h	Col I	544	4273
OSTC	2.20149337781972e-49	0.232761	0.022	0.35	8.05768591215794e-45	Replicate 1	25h	Col I	544	4273
FER1L6	2.20229871429676e-49	-1.83128	0.006	0.316	8.06063352419755e-45	Replicate 1	25h	Col I	544	4273
ELOVL1	2.21982993569514e-49	-0.273987	0.015	0.335	8.12479954763777e-45	Replicate 1	25h	Col I	544	4273
LAMP2	2.32659693213425e-49	-1.26699	0.007	0.319	8.51557743130455e-45	Replicate 1	25h	Col I	544	4273
VPS13D	2.36421925355831e-49	-1.07554	0.007	0.319	8.65327888994875e-45	Replicate 1	25h	Col I	544	4273
MBD5	2.38101715081428e-49	-3.13089	0.002	0.308	8.71476087369536e-45	Replicate 1	25h	Col I	544	4273
HLA-G	2.41947102466047e-49	-0.168569	0.156	0.615	8.85550589735978e-45	Replicate 1	25h	Col I	544	4273
TSTD1	2.49396917982342e-49	0.546234	0.132	0.571	9.1281765950717e-45	Replicate 1	25h	Col I	544	4273
VDAC1	2.50644369039977e-49	0.458251	0.16	0.628	9.17383455123221e-45	Replicate 1	25h	Col I	544	4273
RSRP1	2.92890941287509e-49	-1.40521	0.006	0.315	1.07201013420641e-44	Replicate 1	25h	Col I	544	4273
FBXL5	2.99083633572208e-49	-0.771482	0.007	0.319	1.09467600723764e-44	Replicate 1	25h	Col I	544	4273
NDUFA3	3.12985104071587e-49	0.516469	0.031	0.368	1.14555677941242e-44	Replicate 1	25h	Col I	544	4273
POR	3.1499241846331e-49	-0.0971227	0.011	0.326	1.15290375081756e-44	Replicate 1	25h	Col I	544	4273
CDX2	3.15295792652156e-49	-0.437126	0.015	0.334	1.15401413068616e-44	Replicate 1	25h	Col I	544	4273
PPP2R5E	3.20077459673918e-49	-0.953281	0.004	0.311	1.17151551015251e-44	Replicate 1	25h	Col I	544	4273
CD82	3.23391703551411e-49	-0.244235	0.015	0.334	1.18364597416852e-44	Replicate 1	25h	Col I	544	4273
EML4	3.41561009214447e-49	-0.690984	0.007	0.319	1.2501474498258e-44	Replicate 1	25h	Col I	544	4273
SEPTIN2	3.42584163372126e-49	0.736365	0.028	0.36	1.25389229635832e-44	Replicate 1	25h	Col I	544	4273
TRAF4	3.67987820777532e-49	-0.249189	0.015	0.334	1.34687222282785e-44	Replicate 1	25h	Col I	544	4273
TMEM141	3.96078620906952e-49	0.913317	0.07	0.445	1.44968736038154e-44	Replicate 1	25h	Col I	544	4273
TMX1	4.06998301828144e-49	-1.69878	0.004	0.311	1.48965448452119e-44	Replicate 1	25h	Col I	544	4273
MESD	4.24214148797166e-49	0.19538	0.018	0.341	1.55266620601251e-44	Replicate 1	25h	Col I	544	4273
MARCH6	4.36786324274542e-49	-0.617238	0.007	0.318	1.59868162547725e-44	Replicate 1	25h	Col I	544	4273
GPATCH8	4.42462639054631e-49	-2.75465	0.002	0.307	1.61945750520385e-44	Replicate 1	25h	Col I	544	4273
TMEM127	4.62794393909877e-49	-2.121	0.004	0.31	1.69387376114954e-44	Replicate 1	25h	Col I	544	4273
SNRPB	4.74384935401129e-49	0.242312	0.022	0.348	1.73629630206167e-44	Replicate 1	25h	Col I	544	4273
DSTN	4.75196564847594e-49	0.563459	0.145	0.596	1.73926694699868e-44	Replicate 1	25h	Col I	544	4273
PPP1R7	4.75293979476775e-49	0.0957859	0.02	0.344	1.73962349428294e-44	Replicate 1	25h	Col I	544	4273
ARCN1	4.8822541830379e-49	0.263777	0.017	0.337	1.7869538535337e-44	Replicate 1	25h	Col I	544	4273
RAB3B	5.19960428390432e-49	-2.80769	0.004	0.31	1.90310716395182e-44	Replicate 1	25h	Col I	544	4273
ARPC3	5.37289673723967e-49	0.446314	0.156	0.619	1.96653393479709e-44	Replicate 1	25h	Col I	544	4273
RPS17	5.54294351621068e-49	1.01976	0.094	0.493	2.02877275636827e-44	Replicate 1	25h	Col I	544	4273
TMBIM4	5.55115324977977e-49	1.2624	0.044	0.393	2.0317776009519e-44	Replicate 1	25h	Col I	544	4273
MAPK1IP1L	6.07303905780251e-49	0.318551	0.013	0.329	2.2227930255463e-44	Replicate 1	25h	Col I	544	4273
PAWR	6.19864603410971e-49	0.0376716	0.018	0.34	2.26876643494449e-44	Replicate 1	25h	Col I	544	4273
GALNT2	6.35781031949074e-49	-0.924083	0.007	0.317	2.3270221550368e-44	Replicate 1	25h	Col I	544	4273
PPP2R5A	6.81519257857679e-49	-0.321822	0.017	0.336	2.49442863568489e-44	Replicate 1	25h	Col I	544	4273
FAM49B	6.89448557344589e-49	-0.0775807	0.013	0.329	2.52345066473693e-44	Replicate 1	25h	Col I	544	4273
C4orf19	7.05107159051709e-49	0.471609	0.022	0.347	2.58076271284516e-44	Replicate 1	25h	Col I	544	4273
BACH1	7.1479083718615e-49	-0.947587	0.007	0.317	2.61620594318503e-44	Replicate 1	25h	Col I	544	4273
MPP5	7.43339763649687e-49	-0.583913	0.009	0.321	2.72069786893422e-44	Replicate 1	25h	Col I	544	4273
SCOC	7.56682440870708e-49	0.514396	0.031	0.366	2.76953340183088e-44	Replicate 1	25h	Col I	544	4273
EIF5A	7.57612642495931e-49	0.510546	0.028	0.358	2.77293803279936e-44	Replicate 1	25h	Col I	544	4273
DHX32	7.62185893303462e-49	-0.971566	0.004	0.309	2.78967658808e-44	Replicate 1	25h	Col I	544	4273
ASAH1	7.63966322865014e-49	0.0784225	0.018	0.34	2.79619313831824e-44	Replicate 1	25h	Col I	544	4273
IRF2	8.29324422504001e-49	0.676033	0.022	0.347	3.0354103188069e-44	Replicate 1	25h	Col I	544	4273
SLC22A23	8.35690471331187e-49	-0.727901	0.009	0.32	3.05871069411928e-44	Replicate 1	25h	Col I	544	4273
UBXN1	8.4400222221471e-49	0.0581588	0.024	0.35	3.08913253352806e-44	Replicate 1	25h	Col I	544	4273
RIPK1	8.8023574039392e-49	-1.82202	0.006	0.313	3.22175083341579e-44	Replicate 1	25h	Col I	544	4273
GAS5	9.23318607548117e-49	0.796949	0.037	0.377	3.37943843548686e-44	Replicate 1	25h	Col I	544	4273
RPS26	9.25418286857706e-49	0.558979	0.134	0.573	3.38712347172789e-44	Replicate 1	25h	Col I	544	4273
FRMD3	1.00150809250067e-48	-0.64691	0.013	0.328	3.66561976936169e-44	Replicate 1	25h	Col I	544	4273
IGBP1	1.03405330607301e-48	0.224599	0.018	0.339	3.78473850555784e-44	Replicate 1	25h	Col I	544	4273
EIF1B	1.0501187877273e-48	1.09947	0.031	0.365	3.8435397749607e-44	Replicate 1	25h	Col I	544	4273
HSD17B12	1.10063946522452e-48	-0.67126	0.013	0.327	4.02845050666825e-44	Replicate 1	25h	Col I	544	4273
VAV2	1.14081804186315e-48	-0.900806	0.006	0.312	4.17550811502333e-44	Replicate 1	25h	Col I	544	4273
UBE2E3	1.17026986414681e-48	0.605737	0.028	0.357	4.28330472976373e-44	Replicate 1	25h	Col I	544	4273
GPX4	1.17508389421242e-48	0.169605	0.149	0.599	4.30092456120689e-44	Replicate 1	25h	Col I	544	4273
RRAS2	1.19384043607586e-48	-2.5338	0.002	0.304	4.36957538008124e-44	Replicate 1	25h	Col I	544	4273
IWS1	1.24446702951572e-48	-2.00676	0.004	0.308	4.55487377473047e-44	Replicate 1	25h	Col I	544	4273
SPTSSA	1.26765877955341e-48	0.376189	0.026	0.353	4.63975789904344e-44	Replicate 1	25h	Col I	544	4273
CENPX	1.278845527726e-48	0.633063	0.029	0.361	4.68070251602992e-44	Replicate 1	25h	Col I	544	4273
PLPP1	1.28036806482804e-48	-0.196427	0.015	0.331	4.68627515407712e-44	Replicate 1	25h	Col I	544	4273
C1D	1.32225880780325e-48	0.309084	0.018	0.338	4.83959946244069e-44	Replicate 1	25h	Col I	544	4273
SMPD3	1.39855198037948e-48	-1.98983	0.004	0.308	5.11884010338695e-44	Replicate 1	25h	Col I	544	4273
TTC19	1.40728664340412e-48	-0.725189	0.011	0.323	5.15080984352341e-44	Replicate 1	25h	Col I	544	4273
UBAC2	1.50394722475286e-48	0.563513	0.017	0.334	5.50459723731796e-44	Replicate 1	25h	Col I	544	4273
STX3	1.50686366219059e-48	-0.644444	0.007	0.315	5.51527168998379e-44	Replicate 1	25h	Col I	544	4273
UQCRB	1.53991238186491e-48	0.828441	0.134	0.573	5.63623330886376e-44	Replicate 1	25h	Col I	544	4273
GATA6	1.63765942848246e-48	-0.234136	0.013	0.327	5.99399727418864e-44	Replicate 1	25h	Col I	544	4273
GALNT12	1.64892214175614e-48	0.148555	0.013	0.327	6.03521993104163e-44	Replicate 1	25h	Col I	544	4273
CLIP2	1.64897882248483e-48	-8.59579	0	0.3	6.03542738817671e-44	Replicate 1	25h	Col I	544	4273
RPL14	1.7069424777003e-48	0.958951	0.11	0.523	6.24758016263087e-44	Replicate 1	25h	Col I	544	4273
SDF2	1.72310196017345e-48	-0.950057	0.009	0.319	6.30672548443083e-44	Replicate 1	25h	Col I	544	4273
AP1S1	1.78992228393157e-48	0.0606678	0.024	0.349	6.55129455141795e-44	Replicate 1	25h	Col I	544	4273
COX6C	1.82282264982135e-48	0.385051	0.153	0.607	6.67171318061113e-44	Replicate 1	25h	Col I	544	4273
BROX	1.82451911845112e-48	0.772203	0.035	0.371	6.67792242544294e-44	Replicate 1	25h	Col I	544	4273
HM13	1.90291162669815e-48	0.5711	0.024	0.349	6.96484684487792e-44	Replicate 1	25h	Col I	544	4273
ARL8B	2.09540240871013e-48	-1.71949	0.006	0.311	7.66938235611996e-44	Replicate 1	25h	Col I	544	4273
CRYBG2	2.11100787737487e-48	-8.27128	0	0.299	7.72649993197977e-44	Replicate 1	25h	Col I	544	4273
COMTD1	2.16199756886793e-48	0.771537	0.029	0.36	7.91312730181352e-44	Replicate 1	25h	Col I	544	4273
CLIP1	2.26366409338133e-48	-0.998519	0.011	0.322	8.28523694818502e-44	Replicate 1	25h	Col I	544	4273
CXCL16	2.31499957939388e-48	-0.295283	0.015	0.33	8.47312996053953e-44	Replicate 1	25h	Col I	544	4273
MPST	2.31725603859697e-48	-0.324765	0.018	0.337	8.48138882686878e-44	Replicate 1	25h	Col I	544	4273
NDUFA5	2.33667465670786e-48	-0.29318	0.017	0.333	8.55246291101645e-44	Replicate 1	25h	Col I	544	4273
NFAT5	2.35012829994081e-48	-0.800596	0.013	0.326	8.60170459061336e-44	Replicate 1	25h	Col I	544	4273
LONP2	2.39916172863936e-48	-0.93243	0.006	0.311	8.78117184299292e-44	Replicate 1	25h	Col I	544	4273
CYBA	2.43840115420118e-48	0.124847	0.04	0.382	8.92479206449173e-44	Replicate 1	25h	Col I	544	4273
SERINC5	2.50597941911454e-48	-2.5515	0.002	0.303	9.17213527190112e-44	Replicate 1	25h	Col I	544	4273
TBC1D1	2.58949866251729e-48	-0.370773	0.009	0.318	9.47782405467952e-44	Replicate 1	25h	Col I	544	4273
ARHGEF18	2.61822422905714e-48	-0.342099	0.011	0.322	9.58296250077203e-44	Replicate 1	25h	Col I	544	4273
GLB1	2.68352080269515e-48	0.0979721	0.018	0.337	9.82195448994453e-44	Replicate 1	25h	Col I	544	4273
ARFIP1	2.74478926882211e-48	0.0892815	0.022	0.344	1.00462032028158e-43	Replicate 1	25h	Col I	544	4273
HNRNPUL2	2.8667144428896e-48	-0.919337	0.009	0.318	1.04924615324202e-43	Replicate 1	25h	Col I	544	4273
GBE1	2.89378857397364e-48	-0.564238	0.011	0.322	1.05915555596009e-43	Replicate 1	25h	Col I	544	4273
AKAP12	3.08113399377851e-48	-0.53406	0.031	0.362	1.12772585306287e-43	Replicate 1	25h	Col I	544	4273
GFER	3.19746301687274e-48	0.762985	0.028	0.355	1.17030343880559e-43	Replicate 1	25h	Col I	544	4273
SLPI	3.28237348400999e-48	0.345847	0.086	0.472	1.2013815188825e-43	Replicate 1	25h	Col I	544	4273
CTDNEP1	3.28921766500466e-48	0.00354884	0.024	0.348	1.20388655756836e-43	Replicate 1	25h	Col I	544	4273
SYNCRIP	3.31799605878804e-48	-0.143653	0.011	0.321	1.21441973747701e-43	Replicate 1	25h	Col I	544	4273
EIF3K	3.36751134019207e-48	-0.118198	0.018	0.336	1.2325428256237e-43	Replicate 1	25h	Col I	544	4273
ABCG2	3.38814222680402e-48	0.355999	0.037	0.374	1.24009393643254e-43	Replicate 1	25h	Col I	544	4273
PRPF4B	3.67404004310199e-48	-0.56266	0.009	0.317	1.34473539617576e-43	Replicate 1	25h	Col I	544	4273
PPP4R3B	3.68962430795421e-48	0.439218	0.024	0.348	1.35043939295432e-43	Replicate 1	25h	Col I	544	4273
MACO1	3.74313812661131e-48	-0.257656	0.009	0.317	1.37002598572101e-43	Replicate 1	25h	Col I	544	4273
PINK1	3.97215818618558e-48	0.306085	0.02	0.34	1.45384961772578e-43	Replicate 1	25h	Col I	544	4273
TMEM259	3.98159751592229e-48	-1.11417	0.007	0.313	1.45730450680272e-43	Replicate 1	25h	Col I	544	4273
KDM4C	4.01207126796383e-48	-1.54129	0.007	0.313	1.46845820478744e-43	Replicate 1	25h	Col I	544	4273
VAMP3	4.12839486988352e-48	-0.541848	0.017	0.332	1.51103380632607e-43	Replicate 1	25h	Col I	544	4273
C4BPB	4.14789948859612e-48	0.538103	0.127	0.556	1.51817269182107e-43	Replicate 1	25h	Col I	544	4273
BPNT1	4.16040858033094e-48	-0.616365	0.009	0.317	1.52275114448693e-43	Replicate 1	25h	Col I	544	4273
UBE3A	4.32691460152402e-48	0.0336833	0.011	0.321	1.58369401330381e-43	Replicate 1	25h	Col I	544	4273
ACADVL	4.8965011737521e-48	-0.50085	0.017	0.332	1.792168394605e-43	Replicate 1	25h	Col I	544	4273
SAT1	5.05361018451458e-48	0.163832	0.169	0.636	1.84967186363418e-43	Replicate 1	25h	Col I	544	4273
IFI6	5.43263596942223e-48	0.66776	0.046	0.391	1.98839909116823e-43	Replicate 1	25h	Col I	544	4273
RAB3GAP1	5.46161616556658e-48	-1.96999	0.004	0.305	1.99900613275903e-43	Replicate 1	25h	Col I	544	4273
TOMM5	5.76706828608229e-48	0.957291	0.04	0.38	2.11080466338898e-43	Replicate 1	25h	Col I	544	4273
EHBP1L1	5.77360577057036e-48	0.332045	0.017	0.331	2.11319744808646e-43	Replicate 1	25h	Col I	544	4273
CPT1A	5.89498777671434e-48	-1.46836	0.009	0.316	2.15762447615522e-43	Replicate 1	25h	Col I	544	4273
KAT6A	6.10171874157854e-48	-0.445542	0.009	0.316	2.23329007660516e-43	Replicate 1	25h	Col I	544	4273
TUFM	6.27967686181198e-48	-0.10907	0.013	0.324	2.2984245281918e-43	Replicate 1	25h	Col I	544	4273
ANP32B	6.3786149044331e-48	0.0854061	0.017	0.331	2.33463684117156e-43	Replicate 1	25h	Col I	544	4273
CALCOCO2	6.4166484051373e-48	-0.344617	0.015	0.327	2.3485574827643e-43	Replicate 1	25h	Col I	544	4273
RNF5	6.45621030529084e-48	0.688591	0.028	0.354	2.3630375338395e-43	Replicate 1	25h	Col I	544	4273
CLCN3	6.55505449024853e-48	0.166221	0.02	0.339	2.39921549397586e-43	Replicate 1	25h	Col I	544	4273
CAMK2N1	6.78189886592619e-48	0.36647	0.158	0.617	2.48224280391764e-43	Replicate 1	25h	Col I	544	4273
DAG1	6.84859699510385e-48	-0.20241	0.009	0.316	2.50665498617796e-43	Replicate 1	25h	Col I	544	4273
NUFIP2	6.85095712879385e-48	-0.540596	0.009	0.316	2.50751881870984e-43	Replicate 1	25h	Col I	544	4273
CHMP1A	7.01259374292647e-48	-0.553255	0.013	0.323	2.56667943584852e-43	Replicate 1	25h	Col I	544	4273
PSMD11	7.1937889762533e-48	-0.100627	0.017	0.331	2.63299870319847e-43	Replicate 1	25h	Col I	544	4273
TMEM120A	7.23564115663442e-48	-1.46594	0.006	0.308	2.64831701973976e-43	Replicate 1	25h	Col I	544	4273
RLF	7.51864350563797e-48	-1.94061	0.007	0.312	2.75189870949855e-43	Replicate 1	25h	Col I	544	4273
RPS15A	7.80151178832976e-48	0.499963	0.153	0.604	2.85543132964657e-43	Replicate 1	25h	Col I	544	4273
CLPTM1	8.66812949130603e-48	-0.577341	0.009	0.315	3.17262207511292e-43	Replicate 1	25h	Col I	544	4273
RAB13	9.00225609752505e-48	-0.215915	0.015	0.327	3.29491575425514e-43	Replicate 1	25h	Col I	544	4273
SNRPB2	9.1360752221289e-48	0.00117442	0.017	0.33	3.3438948920514e-43	Replicate 1	25h	Col I	544	4273
SDHA	9.17325709870988e-48	-0.02089	0.017	0.33	3.3575038306988e-43	Replicate 1	25h	Col I	544	4273
FEZ2	9.43159560732135e-48	0.427281	0.02	0.338	3.45205830823569e-43	Replicate 1	25h	Col I	544	4273
ATP6V1F	9.72641612208638e-48	0.852616	0.053	0.404	3.55996556484484e-43	Replicate 1	25h	Col I	544	4273
MIB1	9.72687733935399e-48	-1.91971	0.002	0.3	3.56013437497695e-43	Replicate 1	25h	Col I	544	4273
PPP2CA	9.7404621007015e-48	0.868812	0.02	0.338	3.56510653347776e-43	Replicate 1	25h	Col I	544	4273
MAP7	9.78469314946e-48	-0.432925	0.009	0.315	3.58129553963385e-43	Replicate 1	25h	Col I	544	4273
ADIRF	1.03205422373462e-47	0.491907	0.129	0.556	3.77742166429107e-43	Replicate 1	25h	Col I	544	4273
MRPL33	1.07577258016434e-47	0.759852	0.024	0.345	3.93743522065952e-43	Replicate 1	25h	Col I	544	4273
PIGZ	1.09973357257283e-47	-2.39159	0.002	0.3	4.02513484897382e-43	Replicate 1	25h	Col I	544	4273
STBD1	1.17105857859468e-47	-0.260419	0.017	0.33	4.2861915035144e-43	Replicate 1	25h	Col I	544	4273
AKR7A2	1.28269770249287e-47	-0.239645	0.015	0.326	4.69480186089416e-43	Replicate 1	25h	Col I	544	4273
SIRT7	1.29185034785272e-47	-2.12446	0.004	0.303	4.72830145817575e-43	Replicate 1	25h	Col I	544	4273
TMED5	1.31217978601431e-47	-0.0229221	0.013	0.322	4.80270923479097e-43	Replicate 1	25h	Col I	544	4273
GADD45A	1.32571483626094e-47	-0.00582802	0.017	0.33	4.85224887219865e-43	Replicate 1	25h	Col I	544	4273
PPM1A	1.34467695411317e-47	0.0544291	0.017	0.33	4.92165211974962e-43	Replicate 1	25h	Col I	544	4273
CHIC2	1.44422633960025e-47	-3.43094	0.004	0.303	5.28601282557087e-43	Replicate 1	25h	Col I	544	4273
CCNDBP1	1.46247805504193e-47	-1.58559	0.004	0.303	5.35281592925896e-43	Replicate 1	25h	Col I	544	4273
TCEA1	1.4875046076236e-47	-0.432889	0.013	0.322	5.44441561436314e-43	Replicate 1	25h	Col I	544	4273
SMIM7	1.5447165425985e-47	-0.91773	0.013	0.322	5.65381701756476e-43	Replicate 1	25h	Col I	544	4273
SINHCAF	1.60922334783301e-47	-0.560267	0.009	0.314	5.88991837540359e-43	Replicate 1	25h	Col I	544	4273
TRAK1	1.63800522372506e-47	-0.484347	0.013	0.322	5.99526291935608e-43	Replicate 1	25h	Col I	544	4273
TRAPPC1	1.66911037577067e-47	-0.111727	0.017	0.329	6.10911088635823e-43	Replicate 1	25h	Col I	544	4273
SFPQ	1.6798465768664e-47	-0.176723	0.013	0.322	6.14840645598872e-43	Replicate 1	25h	Col I	544	4273
SDHB	1.69642965163067e-47	0.142079	0.015	0.325	6.20910216793341e-43	Replicate 1	25h	Col I	544	4273
ZRANB2	1.74298767250143e-47	-1.37887	0.007	0.31	6.3795091801225e-43	Replicate 1	25h	Col I	544	4273
DDX46	1.80541320876102e-47	-0.60307	0.009	0.314	6.60799288538621e-43	Replicate 1	25h	Col I	544	4273
RPL32	1.92424916866079e-47	0.594407	0.132	0.561	7.04294438221534e-43	Replicate 1	25h	Col I	544	4273
FARP2	1.99971910563542e-47	-0.233649	0.007	0.31	7.3191718985362e-43	Replicate 1	25h	Col I	544	4273
TBX3	2.11082494342696e-47	-1.98695	0.004	0.302	7.72583037543702e-43	Replicate 1	25h	Col I	544	4273
UBE2J1	2.19086796958778e-47	0.205959	0.02	0.336	8.01879585548823e-43	Replicate 1	25h	Col I	544	4273
MICU2	2.20741475596706e-47	0.498391	0.018	0.332	8.07935874831505e-43	Replicate 1	25h	Col I	544	4273
COX7B	2.23415368095091e-47	0.947458	0.134	0.567	8.17722588764841e-43	Replicate 1	25h	Col I	544	4273
VTA1	2.3955404806001e-47	-0.146865	0.015	0.324	8.76791771304443e-43	Replicate 1	25h	Col I	544	4273
LEAP2	2.40629735482056e-47	0.406233	0.037	0.369	8.80728894837872e-43	Replicate 1	25h	Col I	544	4273
CDK13	2.50158061676624e-47	-0.620181	0.006	0.305	9.15603521542611e-43	Replicate 1	25h	Col I	544	4273
KIF1C	2.67090399350134e-47	-0.313657	0.013	0.32	9.77577570661427e-43	Replicate 1	25h	Col I	544	4273
NCOA6	2.78059070773135e-47	-1.51113	0.006	0.305	1.01772400493675e-42	Replicate 1	25h	Col I	544	4273
CBLC	2.81746441637496e-47	-0.956878	0.006	0.305	1.0312201510374e-42	Replicate 1	25h	Col I	544	4273
PTPN11	2.86349772878228e-47	-0.889155	0.007	0.309	1.0480688037116e-42	Replicate 1	25h	Col I	544	4273
USP12	3.03970652719105e-47	-0.589848	0.011	0.316	1.1125629860172e-42	Replicate 1	25h	Col I	544	4273
SOD2	3.08990272892646e-47	-0.304167	0.015	0.324	1.13093529781437e-42	Replicate 1	25h	Col I	544	4273
RPA3	3.09917420411129e-47	0.0777299	0.022	0.339	1.13432875044677e-42	Replicate 1	25h	Col I	544	4273
ASL	3.21728482611153e-47	0.286976	0.017	0.328	1.17755841920508e-42	Replicate 1	25h	Col I	544	4273
CDK2AP2	3.27300360518964e-47	0.159492	0.026	0.346	1.19795204953546e-42	Replicate 1	25h	Col I	544	4273
APH1A	3.40710054756315e-47	-0.403312	0.011	0.316	1.24703287141359e-42	Replicate 1	25h	Col I	544	4273
RPS8	3.41008064997446e-47	0.385337	0.138	0.57	1.24812361869715e-42	Replicate 1	25h	Col I	544	4273
LAMTOR1	3.47408283420754e-47	-0.117438	0.018	0.331	1.2715490581483e-42	Replicate 1	25h	Col I	544	4273
NR6A1	3.55691382425804e-47	-8.9338	0	0.293	1.30186602881669e-42	Replicate 1	25h	Col I	544	4273
XIST	3.58326468406591e-47	-1.62295	0.006	0.305	1.31151070701496e-42	Replicate 1	25h	Col I	544	4273
TSPAN13	3.73609261393111e-47	-0.873185	0.011	0.316	1.36744725762493e-42	Replicate 1	25h	Col I	544	4273
YES1	3.76301145773358e-47	-0.703763	0.009	0.312	1.37729982364507e-42	Replicate 1	25h	Col I	544	4273
RNF13	3.79413791151978e-47	-0.538327	0.009	0.312	1.38869241699536e-42	Replicate 1	25h	Col I	544	4273
SLC5A1	3.80718362448664e-47	-1.39975	0.009	0.312	1.39346727839835e-42	Replicate 1	25h	Col I	544	4273
TTC22	3.82814844855904e-47	-0.250717	0.009	0.312	1.40114061365709e-42	Replicate 1	25h	Col I	544	4273
ABHD12	3.9868399019666e-47	-0.0013067	0.02	0.335	1.4592232725188e-42	Replicate 1	25h	Col I	544	4273
TCF12	4.0581104783147e-47	-0.276478	0.015	0.323	1.48530901616796e-42	Replicate 1	25h	Col I	544	4273
STRN3	4.36614758519435e-47	-3.34606	0.004	0.3	1.59805367765698e-42	Replicate 1	25h	Col I	544	4273
UBB	4.36730642680946e-47	0.272234	0.16	0.616	1.59847782527653e-42	Replicate 1	25h	Col I	544	4273
PSMB4	4.6072027596136e-47	0.312165	0.017	0.327	1.68628228204617e-42	Replicate 1	25h	Col I	544	4273
HNRNPH1	4.6965825467463e-47	0.394571	0.017	0.327	1.71899617793461e-42	Replicate 1	25h	Col I	544	4273
CELF1	4.77685633532888e-47	-2.14024	0.002	0.296	1.74837718729372e-42	Replicate 1	25h	Col I	544	4273
KIFC3	4.98332114708735e-47	-0.127279	0.011	0.315	1.82394537304544e-42	Replicate 1	25h	Col I	544	4273
COX4I1	4.98688378852992e-47	0.514091	0.147	0.59	1.82524933543984e-42	Replicate 1	25h	Col I	544	4273
POLE4	5.0378697512927e-47	-0.177213	0.017	0.327	1.84391070767064e-42	Replicate 1	25h	Col I	544	4273
ACOT13	5.0650060543586e-47	0.121071	0.02	0.334	1.85384286595579e-42	Replicate 1	25h	Col I	544	4273
POLR2F	5.16669775091154e-47	0.085547	0.015	0.323	1.89106304381113e-42	Replicate 1	25h	Col I	544	4273
HLA-F-AS1	5.3517245848529e-47	-4.13213	0.002	0.296	1.95878471530201e-42	Replicate 1	25h	Col I	544	4273
COPE	5.76869073244302e-47	1.06992	0.062	0.419	2.11139849498147e-42	Replicate 1	25h	Col I	544	4273
TTC17	5.800056218087e-47	-1.28374	0.006	0.304	2.12287857638202e-42	Replicate 1	25h	Col I	544	4273
GUK1	5.9835912610124e-47	0.582903	0.136	0.567	2.19005423744315e-42	Replicate 1	25h	Col I	544	4273
PSMD2	6.2817890374541e-47	-0.601213	0.013	0.319	2.29919760559858e-42	Replicate 1	25h	Col I	544	4273
FBXW11	6.39366393208886e-47	-1.13544	0.004	0.3	2.34014493578384e-42	Replicate 1	25h	Col I	544	4273
EMC10	6.41770574039336e-47	-0.0486157	0.013	0.319	2.34894447804137e-42	Replicate 1	25h	Col I	544	4273
PIM1	6.73386609956999e-47	0.175332	0.018	0.33	2.46466233110361e-42	Replicate 1	25h	Col I	544	4273
SH3GL1	6.82494761899843e-47	-0.839622	0.007	0.307	2.49799907802962e-42	Replicate 1	25h	Col I	544	4273
LRP5	6.85793039565221e-47	-0.832581	0.007	0.307	2.51007110411267e-42	Replicate 1	25h	Col I	544	4273
RBIS	6.95404499461353e-47	0.981178	0.026	0.345	2.5452500084785e-42	Replicate 1	25h	Col I	544	4273
HDAC2	7.16652389343694e-47	-0.137164	0.011	0.315	2.62301941023685e-42	Replicate 1	25h	Col I	544	4273
RPL17	7.33877477647654e-47	0.348733	0.143	0.58	2.68606495593818e-42	Replicate 1	25h	Col I	544	4273
TET2	7.39718126725221e-47	-1.80167	0.006	0.303	2.70744231562698e-42	Replicate 1	25h	Col I	544	4273
B3GNT3	7.41768147344813e-47	-1.18267	0.006	0.303	2.71494559609675e-42	Replicate 1	25h	Col I	544	4273
PEX26	7.65178819758274e-47	-1.02741	0.007	0.307	2.80063099819726e-42	Replicate 1	25h	Col I	544	4273
TRIM2	7.72324600016556e-47	-0.284083	0.007	0.307	2.8267852685206e-42	Replicate 1	25h	Col I	544	4273
SRGAP1	7.83259635954614e-47	-1.12573	0.009	0.311	2.86680859355748e-42	Replicate 1	25h	Col I	544	4273
PGPEP1	8.08825345891082e-47	-1.7151	0.004	0.299	2.96038164849595e-42	Replicate 1	25h	Col I	544	4273
HELZ	8.41979102645383e-47	-1.41194	0.006	0.303	3.08172771359237e-42	Replicate 1	25h	Col I	544	4273
PHKB	8.42561740075983e-47	-1.60157	0.006	0.303	3.08386022485211e-42	Replicate 1	25h	Col I	544	4273
KDM7A	8.44019955739882e-47	-1.12274	0.006	0.303	3.08919744000354e-42	Replicate 1	25h	Col I	544	4273
STX8	8.82955970161234e-47	-0.788775	0.009	0.31	3.23170714638713e-42	Replicate 1	25h	Col I	544	4273
BRD4	9.18219373988368e-47	0.0212713	0.011	0.314	3.36077473073483e-42	Replicate 1	25h	Col I	544	4273
SMIM26	1.04102114684178e-46	-0.119929	0.017	0.325	3.81024149955558e-42	Replicate 1	25h	Col I	544	4273
ZNFX1	1.04382269823404e-46	-0.335272	0.013	0.318	3.82049545780642e-42	Replicate 1	25h	Col I	544	4273
TMEM135	1.06132471794272e-46	-0.206801	0.013	0.318	3.88455460014217e-42	Replicate 1	25h	Col I	544	4273
DGCR2	1.13498254747475e-46	-0.729167	0.009	0.31	4.15414962201234e-42	Replicate 1	25h	Col I	544	4273
SUDS3	1.19283361858142e-46	0.149059	0.017	0.325	4.36589032736985e-42	Replicate 1	25h	Col I	544	4273
SIVA1	1.2136516905549e-46	0.343998	0.022	0.336	4.44208655259999e-42	Replicate 1	25h	Col I	544	4273
PRR14L	1.32215692594823e-46	-1.07563	0.004	0.298	4.8392265646631e-42	Replicate 1	25h	Col I	544	4273
ECH1	1.34089599827737e-46	-0.0271031	0.015	0.321	4.907813443295e-42	Replicate 1	25h	Col I	544	4273
PITPNA	1.3850733385035e-46	0.511738	0.015	0.321	5.06950692625665e-42	Replicate 1	25h	Col I	544	4273
MTCH1	1.4133963667859e-46	0.688074	0.022	0.336	5.17317204207306e-42	Replicate 1	25h	Col I	544	4273
RPL35A	1.41810528005795e-46	0.666518	0.147	0.587	5.19040713554009e-42	Replicate 1	25h	Col I	544	4273
HIF1A-AS3	1.42365515198936e-46	-3.6971	0.002	0.294	5.21072022179626e-42	Replicate 1	25h	Col I	544	4273
BAG1	1.45298546730684e-46	-0.70163	0.013	0.317	5.31807210888975e-42	Replicate 1	25h	Col I	544	4273
ANKLE2	1.46784230003871e-46	-0.646696	0.011	0.313	5.37244960237169e-42	Replicate 1	25h	Col I	544	4273
ADGRG7	1.49407141780487e-46	-0.273036	0.011	0.313	5.46845079630761e-42	Replicate 1	25h	Col I	544	4273
PLEKHG6	1.54840095635648e-46	-0.733563	0.006	0.301	5.66730234036036e-42	Replicate 1	25h	Col I	544	4273
RC3H1	1.58953732427538e-46	-1.44501	0.007	0.305	5.81786556058033e-42	Replicate 1	25h	Col I	544	4273
HSPA1B	1.59172426105178e-46	-0.699571	0.007	0.305	5.82586996787561e-42	Replicate 1	25h	Col I	544	4273
VAMP8	1.65261148246773e-46	0.366312	0.154	0.602	6.04872328698013e-42	Replicate 1	25h	Col I	544	4273
FAU	1.68735937136163e-46	0.321238	0.164	0.618	6.17590403512068e-42	Replicate 1	25h	Col I	544	4273
RPS27	1.70154335705164e-46	0.269045	0.171	0.631	6.22781884114471e-42	Replicate 1	25h	Col I	544	4273
TSPO	1.70240855766315e-46	0.66289	0.142	0.575	6.23098556190291e-42	Replicate 1	25h	Col I	544	4273
USP16	1.72286887665791e-46	-0.21082	0.013	0.316	6.30587237545562e-42	Replicate 1	25h	Col I	544	4273
HNRNPDL	1.72320203814477e-46	0.620106	0.028	0.346	6.30709177981367e-42	Replicate 1	25h	Col I	544	4273
UBE2Z	1.79495346394892e-46	-0.71901	0.007	0.305	6.56970917339945e-42	Replicate 1	25h	Col I	544	4273
NDUFA7	1.80412677519876e-46	0.664875	0.033	0.357	6.603284409905e-42	Replicate 1	25h	Col I	544	4273
LAMTOR3	1.85919383120236e-46	0.517727	0.029	0.35	6.80483534158377e-42	Replicate 1	25h	Col I	544	4273
TP53INP2	1.88582512159522e-46	-0.258848	0.011	0.312	6.90230852755067e-42	Replicate 1	25h	Col I	544	4273
AL133453.1	1.89496847724457e-46	0.665181	0.064	0.419	6.93577412356284e-42	Replicate 1	25h	Col I	544	4273
WAPL	1.97288077678422e-46	-0.231422	0.015	0.32	7.22094093110791e-42	Replicate 1	25h	Col I	544	4273
SMAD2	1.97435474087761e-46	-1.38319	0.006	0.301	7.22633578708616e-42	Replicate 1	25h	Col I	544	4273
TMEM33	2.01015989678593e-46	-1.37847	0.007	0.305	7.35738623822618e-42	Replicate 1	25h	Col I	544	4273
IRF2BP2	2.03657306712079e-46	-0.571806	0.007	0.305	7.45406108296882e-42	Replicate 1	25h	Col I	544	4273
EVI5	2.04077509448816e-46	-0.790559	0.007	0.305	7.4694409233361e-42	Replicate 1	25h	Col I	544	4273
RPS29	2.05120232309146e-46	0.431508	0.156	0.603	7.50760562274705e-42	Replicate 1	25h	Col I	544	4273
MFAP1	2.09770886046863e-46	-0.653219	0.011	0.312	7.67782420020125e-42	Replicate 1	25h	Col I	544	4273
PCMTD1	2.20180384157887e-46	0.0303079	0.013	0.316	8.05882224056283e-42	Replicate 1	25h	Col I	544	4273
CAPRIN1	2.23355565791022e-46	0.405783	0.015	0.32	8.17503706351721e-42	Replicate 1	25h	Col I	544	4273
GUCY2C	2.30899454744318e-46	-0.75849	0.007	0.304	8.45115094309678e-42	Replicate 1	25h	Col I	544	4273
TPRG1L	2.40420230568894e-46	-0.166279	0.011	0.312	8.79962085905209e-42	Replicate 1	25h	Col I	544	4273
NAA50	2.44999620317041e-46	-0.025622	0.013	0.316	8.967231103224e-42	Replicate 1	25h	Col I	544	4273
TCN1	2.47567652256537e-46	-0.137115	0.051	0.393	9.0612236402415e-42	Replicate 1	25h	Col I	544	4273
FADS6	2.49100270179676e-46	-1.61085	0.006	0.3	9.11731898884632e-42	Replicate 1	25h	Col I	544	4273
VKORC1	2.50652101349068e-46	-1.51279	0.006	0.3	9.17411756147724e-42	Replicate 1	25h	Col I	544	4273
VSIR	2.59890575314693e-46	-1.17734	0.009	0.308	9.51225494709309e-42	Replicate 1	25h	Col I	544	4273
RPS16	2.7798486977047e-46	0.696449	0.143	0.579	1.0174524218469e-41	Replicate 1	25h	Col I	544	4273
CASP6	2.85034824485252e-46	0.656949	0.022	0.334	1.04325596109847e-41	Replicate 1	25h	Col I	544	4273
NACA	2.85980154188593e-46	0.649638	0.145	0.581	1.04671596234567e-41	Replicate 1	25h	Col I	544	4273
FOXJ3	2.94916700216494e-46	-3.25738	0.002	0.292	1.07942461446239e-41	Replicate 1	25h	Col I	544	4273
ATP5IF1	2.9534221913752e-46	0.60979	0.151	0.593	1.08098205626524e-41	Replicate 1	25h	Col I	544	4273
ANK3	3.05190122181749e-46	-0.762574	0.011	0.311	1.11702636619742e-41	Replicate 1	25h	Col I	544	4273
MAX	3.07185054838322e-46	-1.78105	0.004	0.296	1.12432801921374e-41	Replicate 1	25h	Col I	544	4273
BLCAP	3.10211970021181e-46	-0.460531	0.011	0.311	1.13540683147453e-41	Replicate 1	25h	Col I	544	4273
BECN1	3.14949099787864e-46	0.0399456	0.015	0.319	1.15274520013356e-41	Replicate 1	25h	Col I	544	4273
APC	3.32653678974239e-46	0.744351	0.017	0.323	1.21754573041361e-41	Replicate 1	25h	Col I	544	4273
UBR5	3.59880481957272e-46	-1.69131	0.006	0.3	1.31719855201181e-41	Replicate 1	25h	Col I	544	4273
MED15	3.64625981451129e-46	-0.882785	0.006	0.3	1.33456755470928e-41	Replicate 1	25h	Col I	544	4273
S100A13	3.97882462230505e-46	0.668664	0.037	0.363	1.45628960000987e-41	Replicate 1	25h	Col I	544	4273
RAB1B	4.02407736045553e-46	0.273803	0.022	0.333	1.47285255470033e-41	Replicate 1	25h	Col I	544	4273
DCTN3	4.0506703467401e-46	0.330126	0.017	0.322	1.48258585361034e-41	Replicate 1	25h	Col I	544	4273
SNU13	4.09907600013364e-46	0.569756	0.015	0.318	1.50030280680891e-41	Replicate 1	25h	Col I	544	4273
SRSF3	4.28240000821334e-46	0.725761	0.031	0.352	1.56740122700617e-41	Replicate 1	25h	Col I	544	4273
SLIRP	4.52291523901776e-46	0.700863	0.028	0.344	1.65543220663289e-41	Replicate 1	25h	Col I	544	4273
COX7C	4.53207935909891e-46	0.726523	0.142	0.574	1.65878636622379e-41	Replicate 1	25h	Col I	544	4273
ATG12	4.55844433381948e-46	-1.93623	0.006	0.299	1.66843621062127e-41	Replicate 1	25h	Col I	544	4273
C6orf89	4.57575496193892e-46	-1.46995	0.006	0.299	1.67477207361927e-41	Replicate 1	25h	Col I	544	4273
OGFR	4.7417024835439e-46	0.768614	0.015	0.318	1.7355105260019e-41	Replicate 1	25h	Col I	544	4273
SECISBP2L	4.8740671233839e-46	-1.02406	0.009	0.307	1.78395730782974e-41	Replicate 1	25h	Col I	544	4273
NT5DC1	4.89573613464215e-46	-0.912292	0.009	0.307	1.79188838264037e-41	Replicate 1	25h	Col I	544	4273
MDH1	4.97969933492418e-46	-0.288378	0.015	0.318	1.8226197535756e-41	Replicate 1	25h	Col I	544	4273
SERPINE2	5.25400430546697e-46	-0.183879	0.017	0.322	1.92301811584397e-41	Replicate 1	25h	Col I	544	4273
NHSL1	5.5091578760269e-46	-0.90612	0.011	0.31	2.0164068742046e-41	Replicate 1	25h	Col I	544	4273
SPIN1	5.51613701997704e-46	-0.589312	0.009	0.306	2.0189613106818e-41	Replicate 1	25h	Col I	544	4273
MAP3K11	5.5614822786314e-46	-0.0949009	0.009	0.306	2.03555812880188e-41	Replicate 1	25h	Col I	544	4273
BAX	5.97793689228351e-46	0.764522	0.028	0.344	2.18798468194469e-41	Replicate 1	25h	Col I	544	4273
FOS	6.33559227928602e-46	-0.331415	0.018	0.325	2.31889013014147e-41	Replicate 1	25h	Col I	544	4273
EFCAB14	6.38690744201333e-46	-0.54753	0.013	0.313	2.3376719928513e-41	Replicate 1	25h	Col I	544	4273
PARD3B	6.41075980115904e-46	-1.71097	0.004	0.294	2.34640219482222e-41	Replicate 1	25h	Col I	544	4273
GBF1	6.86000177441693e-46	-1.20866	0.007	0.302	2.51082924945434e-41	Replicate 1	25h	Col I	544	4273
NDUFS7	6.88192180331297e-46	0.95576	0.028	0.344	2.51885219923058e-41	Replicate 1	25h	Col I	544	4273
CSNK1D	7.00159833307309e-46	-0.359357	0.009	0.306	2.56265500588808e-41	Replicate 1	25h	Col I	544	4273
CYCS	7.42420823867931e-46	0.650404	0.037	0.362	2.71733445743901e-41	Replicate 1	25h	Col I	544	4273
ARPP19	7.50983059708505e-46	0.176519	0.017	0.321	2.7486730968391e-41	Replicate 1	25h	Col I	544	4273
ACIN1	7.52326950857161e-46	-0.697181	0.006	0.298	2.75359187283229e-41	Replicate 1	25h	Col I	544	4273
EHD1	7.79517740905368e-46	0.748707	0.02	0.328	2.85311288348774e-41	Replicate 1	25h	Col I	544	4273
METTL9	7.93589246076002e-46	-0.406235	0.015	0.317	2.90461599956277e-41	Replicate 1	25h	Col I	544	4273
EPB41L4B	7.96590541057704e-46	-0.475166	0.009	0.305	2.9156010393253e-41	Replicate 1	25h	Col I	544	4273
DPP4	8.02039065258769e-46	-0.415085	0.009	0.305	2.93554318275362e-41	Replicate 1	25h	Col I	544	4273
GGT6	8.27154596526875e-46	-0.413761	0.013	0.313	3.02746853874802e-41	Replicate 1	25h	Col I	544	4273
CAND1	8.35312901761218e-46	-1.46259	0.006	0.298	3.05732875173624e-41	Replicate 1	25h	Col I	544	4273
ALKBH5	8.41660487738e-46	-1.27172	0.006	0.298	3.08056155116985e-41	Replicate 1	25h	Col I	544	4273
CCDC170	8.49224235086812e-46	-0.829408	0.006	0.298	3.10824562284124e-41	Replicate 1	25h	Col I	544	4273
NORAD	8.61648612456414e-46	-1.10738	0.007	0.301	3.15372008645172e-41	Replicate 1	25h	Col I	544	4273
EIF4G1	8.65789037361094e-46	-1.01012	0.007	0.301	3.16887445564534e-41	Replicate 1	25h	Col I	544	4273
PHACTR4	8.70545272118091e-46	-0.489961	0.007	0.301	3.18628275047943e-41	Replicate 1	25h	Col I	544	4273
KIDINS220	8.73567836341141e-46	-4.05186	0.002	0.29	3.19734563779221e-41	Replicate 1	25h	Col I	544	4273
TMEM41B	9.40200452033474e-46	-0.12033	0.017	0.32	3.44122767448772e-41	Replicate 1	25h	Col I	544	4273
FUT8	9.54927581846567e-46	-1.14117	0.006	0.297	3.49513044231662e-41	Replicate 1	25h	Col I	544	4273
CREB3L2	1.00458874154551e-45	-0.616066	0.009	0.305	3.67689525293073e-41	Replicate 1	25h	Col I	544	4273
SDC4	1.02533816218115e-45	-2.48044	0.004	0.293	3.75284020739921e-41	Replicate 1	25h	Col I	544	4273
SNRPA1	1.04657208526914e-45	-0.289361	0.015	0.316	3.83055848929359e-41	Replicate 1	25h	Col I	544	4273
TST	1.17928339468493e-45	-0.31604	0.013	0.312	4.3162951528863e-41	Replicate 1	25h	Col I	544	4273
FUT11	1.2055830093352e-45	0.0331035	0.015	0.316	4.41255437246775e-41	Replicate 1	25h	Col I	544	4273
YIPF6	1.21564906708157e-45	0.297227	0.017	0.32	4.44939715042525e-41	Replicate 1	25h	Col I	544	4273
STRN	1.31395183504698e-45	-0.58448	0.011	0.308	4.80919511145544e-41	Replicate 1	25h	Col I	544	4273
PRDX1	1.32399059391497e-45	0.604258	0.149	0.586	4.84593797278818e-41	Replicate 1	25h	Col I	544	4273
TBC1D8	1.35382757157463e-45	-8.58467	0	0.285	4.95514429472031e-41	Replicate 1	25h	Col I	544	4273
ITPK1	1.66877670020778e-45	-1.75491	0.004	0.292	6.10788960043049e-41	Replicate 1	25h	Col I	544	4273
TM9SF1	1.81708615672172e-45	-0.650295	0.009	0.304	6.65071704221716e-41	Replicate 1	25h	Col I	544	4273
PLAUR	1.93958969821136e-45	0.0582852	0.015	0.315	7.0990922544234e-41	Replicate 1	25h	Col I	544	4273
SRPK2	1.95897258947145e-45	-1.46139	0.006	0.296	7.17003557472444e-41	Replicate 1	25h	Col I	544	4273
MDH2	1.98319910443248e-45	0.212512	0.017	0.319	7.25870704213331e-41	Replicate 1	25h	Col I	544	4273
IK	1.99903892945369e-45	0.546447	0.015	0.315	7.31668238569344e-41	Replicate 1	25h	Col I	544	4273
BBX	2.04501225000749e-45	-2.33952	0.002	0.288	7.48494933625243e-41	Replicate 1	25h	Col I	544	4273
KCTD9	2.12507389810049e-45	-0.440062	0.013	0.311	7.7779829744376e-41	Replicate 1	25h	Col I	544	4273
ERH	2.15015964128739e-45	1.13005	0.044	0.374	7.86979930307596e-41	Replicate 1	25h	Col I	544	4273
SEL1L3	2.2689317150724e-45	-0.760138	0.007	0.299	8.30451697033649e-41	Replicate 1	25h	Col I	544	4273
ATP6V0A1	2.2984402984893e-45	-2.87437	0.002	0.288	8.4125213365007e-41	Replicate 1	25h	Col I	544	4273
CDC73	2.46968868189481e-45	-0.114137	0.015	0.314	9.0393075446032e-41	Replicate 1	25h	Col I	544	4273
ADRM1	2.69699037048652e-45	-0.369173	0.011	0.307	9.87125445501773e-41	Replicate 1	25h	Col I	544	4273
NDUFS1	2.7563343145359e-45	-0.155189	0.013	0.31	1.00884592246329e-40	Replicate 1	25h	Col I	544	4273
DESI2	2.8059606755603e-45	0.175777	0.017	0.318	1.02700966686183e-40	Replicate 1	25h	Col I	544	4273
CDC42EP5	2.86546272565674e-45	0.751181	0.044	0.374	1.04878801221763e-40	Replicate 1	25h	Col I	544	4273
MRPL20	2.98412383904459e-45	0.919295	0.031	0.348	1.09221916632871e-40	Replicate 1	25h	Col I	544	4273
CORO1C	3.01522524667157e-45	-0.414148	0.009	0.302	1.10360259253426e-40	Replicate 1	25h	Col I	544	4273
WDR45B	3.08127361367502e-45	-0.163516	0.013	0.31	1.12777695534119e-40	Replicate 1	25h	Col I	544	4273
DNAJB1	3.22608180323596e-45	0.441734	0.02	0.325	1.18077820080239e-40	Replicate 1	25h	Col I	544	4273
RARRES1	3.35927654384872e-45	0.648063	0.048	0.381	1.22952880781407e-40	Replicate 1	25h	Col I	544	4273
SUN1	3.36349832600956e-45	-0.481952	0.009	0.302	1.23107402230276e-40	Replicate 1	25h	Col I	544	4273
RPL27	3.43020214747134e-45	0.974753	0.129	0.543	1.25548828799599e-40	Replicate 1	25h	Col I	544	4273
ACOX1	3.48396334820484e-45	-0.453502	0.015	0.313	1.27516542507645e-40	Replicate 1	25h	Col I	544	4273
C19orf33	3.51606225169132e-45	0.557749	0.156	0.598	1.28691394474154e-40	Replicate 1	25h	Col I	544	4273
TXNDC17	3.56916439579675e-45	0.468399	0.158	0.601	1.30634986050557e-40	Replicate 1	25h	Col I	544	4273
MRPS34	3.57008308297169e-45	0.16748	0.018	0.321	1.30668610919847e-40	Replicate 1	25h	Col I	544	4273
FAM126B	3.75181013009448e-45	-0.875024	0.009	0.302	1.37320002571588e-40	Replicate 1	25h	Col I	544	4273
WBP2	3.77481610787813e-45	-0.714459	0.009	0.302	1.38162044364447e-40	Replicate 1	25h	Col I	544	4273
PUDP	3.95502083089339e-45	-0.0930021	0.013	0.309	1.44757717431529e-40	Replicate 1	25h	Col I	544	4273
SETD5	4.05080921208125e-45	-0.853788	0.006	0.294	1.48263667971386e-40	Replicate 1	25h	Col I	544	4273
DENND4C	4.06332933354316e-45	-0.766771	0.006	0.294	1.48721916937013e-40	Replicate 1	25h	Col I	544	4273
PERP	4.11144265544606e-45	0.152281	0.176	0.638	1.50482912631981e-40	Replicate 1	25h	Col I	544	4273
SNAP23	4.16661131743789e-45	-0.796662	0.007	0.298	1.52502140829544e-40	Replicate 1	25h	Col I	544	4273
FCHO2	4.44418488846762e-45	-0.156114	0.011	0.305	1.62661611102803e-40	Replicate 1	25h	Col I	544	4273
SPEN	4.54710142861084e-45	-1.07423	0.006	0.294	1.66428459388585e-40	Replicate 1	25h	Col I	544	4273
NEURL1B	4.7150894582394e-45	-3.76948	0.002	0.286	1.7257698926102e-40	Replicate 1	25h	Col I	544	4273
RPL13	4.73372742148655e-45	0.388057	0.162	0.606	1.73259157353829e-40	Replicate 1	25h	Col I	544	4273
PCYOX1	5.14079266772456e-45	-0.931807	0.006	0.294	1.88158152431386e-40	Replicate 1	25h	Col I	544	4273
GTF2E2	5.14571391491851e-45	0.243894	0.017	0.316	1.88338274999932e-40	Replicate 1	25h	Col I	544	4273
GRSF1	5.21078120449983e-45	-0.985514	0.007	0.297	1.90719802865898e-40	Replicate 1	25h	Col I	544	4273
DAAM1	5.26975122319507e-45	-1.21349	0.007	0.297	1.92878164520163e-40	Replicate 1	25h	Col I	544	4273
GATAD2A	5.48100973823461e-45	-0.562016	0.009	0.301	2.00610437429125e-40	Replicate 1	25h	Col I	544	4273
ARPC5L	5.50360093591748e-45	-0.0163864	0.018	0.32	2.01437297855516e-40	Replicate 1	25h	Col I	544	4273
BCL9L	5.56902748630955e-45	-2.28656	0.004	0.29	2.03831975026416e-40	Replicate 1	25h	Col I	544	4273
ACP1	5.63516801887296e-45	0.219958	0.02	0.324	2.06252784658769e-40	Replicate 1	25h	Col I	544	4273
EMC4	5.70271909512724e-45	0.0347057	0.013	0.309	2.08725221600752e-40	Replicate 1	25h	Col I	544	4273
ABCF1	5.72363462483621e-45	-8.2652	0	0.282	2.0949075090363e-40	Replicate 1	25h	Col I	544	4273
TCIRG1	5.72961560510818e-45	0.289058	0.013	0.309	2.09709660762564e-40	Replicate 1	25h	Col I	544	4273
SLC20A2	6.00219928939206e-45	-0.687869	0.007	0.297	2.19686496191039e-40	Replicate 1	25h	Col I	544	4273
TFDP2	6.0259170552848e-45	-2.42624	0.002	0.286	2.20554590140479e-40	Replicate 1	25h	Col I	544	4273
UXT	6.21779804014692e-45	0.235067	0.022	0.327	2.27577626067418e-40	Replicate 1	25h	Col I	544	4273
USP22	6.28252557924902e-45	-1.19867	0.004	0.289	2.29946718726093e-40	Replicate 1	25h	Col I	544	4273
LYZ	6.41626434212604e-45	0.902633	0.151	0.589	2.34841691186155e-40	Replicate 1	25h	Col I	544	4273
PSMD4	6.5070111314193e-45	-0.761428	0.006	0.293	2.38163114421078e-40	Replicate 1	25h	Col I	544	4273
METRNL	6.64889047581745e-45	0.470948	0.017	0.316	2.43356040305394e-40	Replicate 1	25h	Col I	544	4273
PPP3CA	6.66546372259027e-45	0.139365	0.02	0.323	2.43962637710527e-40	Replicate 1	25h	Col I	544	4273
LIPH	6.9376538366737e-45	-0.850344	0.009	0.301	2.53925068076094e-40	Replicate 1	25h	Col I	544	4273
CLDN23	7.66356076515373e-45	1.06339	0.028	0.338	2.80493987565392e-40	Replicate 1	25h	Col I	544	4273
HKDC1	8.00514941569596e-45	-1.32288	0.004	0.289	2.92996473763888e-40	Replicate 1	25h	Col I	544	4273
LINC02826	8.19978018666217e-45	-0.102792	0.015	0.312	3.00120154612022e-40	Replicate 1	25h	Col I	544	4273
CTDSP1	8.46146306184421e-45	-0.95036	0.007	0.296	3.0969800952656e-40	Replicate 1	25h	Col I	544	4273
HACD2	8.78545829796705e-45	-0.882102	0.009	0.3	3.21556559163892e-40	Replicate 1	25h	Col I	544	4273
RHOU	8.83922112247825e-45	-0.959124	0.009	0.3	3.23524332303826e-40	Replicate 1	25h	Col I	544	4273
CCPG1	9.46316622256989e-45	0.328564	0.018	0.319	3.4636134691228e-40	Replicate 1	25h	Col I	544	4273
ZNRF2	9.64409390203022e-45	-0.821346	0.009	0.3	3.52983480908208e-40	Replicate 1	25h	Col I	544	4273
NUCB1	9.80224818710007e-45	-0.605564	0.009	0.3	3.5877208589605e-40	Replicate 1	25h	Col I	544	4273
HSPE1	1.05621793383617e-44	0.822577	0.037	0.356	3.86586325963376e-40	Replicate 1	25h	Col I	544	4273
ANKRD40CL	1.0682326729458e-44	0.517825	0.02	0.322	3.90983840624892e-40	Replicate 1	25h	Col I	544	4273
RPL26	1.07069938853726e-44	0.661675	0.147	0.576	3.91886683198521e-40	Replicate 1	25h	Col I	544	4273
SUGT1	1.08462133873382e-44	0.594339	0.018	0.319	3.96982256189967e-40	Replicate 1	25h	Col I	544	4273
TNRC6A	1.09023102323931e-44	-3.16625	0.002	0.284	3.9903545681582e-40	Replicate 1	25h	Col I	544	4273
EXOC4	1.1509060302817e-44	-1.33173	0.004	0.288	4.21243116143404e-40	Replicate 1	25h	Col I	544	4273
SSB	1.1841416320168e-44	0.0182899	0.015	0.311	4.33407678734469e-40	Replicate 1	25h	Col I	544	4273
PGLS	1.20689749560903e-44	0.574572	0.015	0.311	4.41736552367861e-40	Replicate 1	25h	Col I	544	4273
SBNO1	1.22101841002897e-44	-1.13982	0.007	0.296	4.46904948254702e-40	Replicate 1	25h	Col I	544	4273
RSBN1	1.29169329022119e-44	-1.26472	0.004	0.288	4.72772661153857e-40	Replicate 1	25h	Col I	544	4273
SNRPD2	1.30384523253705e-44	0.193137	0.022	0.326	4.77220393560884e-40	Replicate 1	25h	Col I	544	4273
UQCRQ	1.35357477481282e-44	0.778247	0.142	0.567	4.95421903329241e-40	Replicate 1	25h	Col I	544	4273
CLDN12	1.40317955257228e-44	-0.609816	0.009	0.299	5.13577748036979e-40	Replicate 1	25h	Col I	544	4273
MCTS1	1.78056283685807e-44	-0.691157	0.009	0.298	6.51703803918422e-40	Replicate 1	25h	Col I	544	4273
PHLPP2	1.82298480651489e-44	-2.74857	0.004	0.287	6.67230669032516e-40	Replicate 1	25h	Col I	544	4273
CYTH3	1.89144400896732e-44	-8.31914	0	0.279	6.92287421722131e-40	Replicate 1	25h	Col I	544	4273
SNTB1	1.94096004211765e-44	-1.35197	0.007	0.294	7.10410785015481e-40	Replicate 1	25h	Col I	544	4273
RPL21	1.94335741107885e-44	0.611685	0.145	0.573	7.11288246028968e-40	Replicate 1	25h	Col I	544	4273
PPP1R15B	1.97661196099433e-44	-3.62657	0.002	0.283	7.23459743843533e-40	Replicate 1	25h	Col I	544	4273
ESRP1	1.98635467708357e-44	-0.990539	0.007	0.294	7.27025675359356e-40	Replicate 1	25h	Col I	544	4273
DHRS11	2.09938035690452e-44	-0.278691	0.013	0.306	7.68394204430623e-40	Replicate 1	25h	Col I	544	4273
ANKIB1	2.14653466346022e-44	-1.91577	0.006	0.29	7.85653152173076e-40	Replicate 1	25h	Col I	544	4273
NDUFB6	2.32893870649961e-44	0.0241632	0.017	0.313	8.52414855965922e-40	Replicate 1	25h	Col I	544	4273
RBBP8	2.43249785299697e-44	-1.19974	0.006	0.29	8.90318539175419e-40	Replicate 1	25h	Col I	544	4273
LINC02086	2.44666178899112e-44	-1.11676	0.006	0.29	8.9550268138864e-40	Replicate 1	25h	Col I	544	4273
RAN	2.47887875606897e-44	0.832666	0.035	0.35	9.07294413508804e-40	Replicate 1	25h	Col I	544	4273
ALG13	2.51379924399923e-44	-0.932606	0.007	0.294	9.20075661296158e-40	Replicate 1	25h	Col I	544	4273
ARID4A	2.53146812160997e-44	-1.96452	0.002	0.282	9.26542647190465e-40	Replicate 1	25h	Col I	544	4273
ATP8A1	2.53524296070435e-44	-1.17183	0.007	0.294	9.27924276047398e-40	Replicate 1	25h	Col I	544	4273
PELI1	2.60244286399032e-44	-0.208241	0.009	0.298	9.52520112649098e-40	Replicate 1	25h	Col I	544	4273
TM2D1	2.71494504436748e-44	0.483078	0.022	0.324	9.93697035688941e-40	Replicate 1	25h	Col I	544	4273
SEPHS2	2.72206698205214e-44	0.386311	0.022	0.324	9.96303736100905e-40	Replicate 1	25h	Col I	544	4273
PNKD	2.7281132277272e-44	-0.0354923	0.015	0.309	9.98516722480434e-40	Replicate 1	25h	Col I	544	4273
USP47	2.72920711927741e-44	0.248324	0.022	0.324	9.98917097726724e-40	Replicate 1	25h	Col I	544	4273
CREB1	2.8944206798217e-44	-0.983298	0.009	0.297	1.05938691302154e-39	Replicate 1	25h	Col I	544	4273
BHLHE41	2.92052609636869e-44	-0.469783	0.013	0.305	1.0689417565319e-39	Replicate 1	25h	Col I	544	4273
SMIM15	2.95158198391802e-44	0.179044	0.022	0.324	1.08030852193383e-39	Replicate 1	25h	Col I	544	4273
LARP7	3.1465601176129e-44	0.826039	0.017	0.312	1.1516724686475e-39	Replicate 1	25h	Col I	544	4273
CYTH1	3.34502100052642e-44	-1.41305	0.004	0.286	1.22431113640267e-39	Replicate 1	25h	Col I	544	4273
SRP54	3.47323104280627e-44	0.476232	0.015	0.308	1.27123729397752e-39	Replicate 1	25h	Col I	544	4273
ZNF518A	3.74901284515725e-44	-0.338315	0.011	0.301	1.37217619145601e-39	Replicate 1	25h	Col I	544	4273
ARID1A	4.10094460780024e-44	-0.605562	0.009	0.297	1.50098673590096e-39	Replicate 1	25h	Col I	544	4273
EPB41L1	4.25850984301775e-44	-1.32422	0.004	0.285	1.55865718764293e-39	Replicate 1	25h	Col I	544	4273
UBL5	4.26800704189278e-44	0.564521	0.16	0.6	1.56213325740318e-39	Replicate 1	25h	Col I	544	4273
DICER1	4.38071550252472e-44	-1.68357	0.006	0.289	1.60338568107907e-39	Replicate 1	25h	Col I	544	4273
CWC15	4.3816220878711e-44	0.609849	0.022	0.323	1.6037175003817e-39	Replicate 1	25h	Col I	544	4273
UMAD1	4.38276367187699e-44	0.00742683	0.015	0.308	1.6041353315437e-39	Replicate 1	25h	Col I	544	4273
FAM102A	4.66603174934726e-44	-0.344641	0.009	0.296	1.70781428057859e-39	Replicate 1	25h	Col I	544	4273
PHAX	4.72742408443763e-44	-0.0859891	0.011	0.3	1.73028448914502e-39	Replicate 1	25h	Col I	544	4273
ASAP1	4.76679707258593e-44	-2.03264	0.004	0.285	1.74469539653718e-39	Replicate 1	25h	Col I	544	4273
INPP1	4.7769163957946e-44	-0.151438	0.011	0.3	1.74839917002478e-39	Replicate 1	25h	Col I	544	4273
CEPT1	4.87885437470181e-44	0.19755	0.015	0.308	1.78570948968461e-39	Replicate 1	25h	Col I	544	4273
FBP1	5.42098218082931e-44	1.23874	0.035	0.349	1.98413368800534e-39	Replicate 1	25h	Col I	544	4273
MRPS18C	5.46887443811731e-44	0.224657	0.013	0.304	2.00166273309532e-39	Replicate 1	25h	Col I	544	4273
ZNF654	5.9343836842757e-44	-0.640033	0.009	0.296	2.17204377228175e-39	Replicate 1	25h	Col I	544	4273
DNAJC21	6.1962742035854e-44	-1.4982	0.006	0.288	2.26789832125429e-39	Replicate 1	25h	Col I	544	4273
DGUOK	6.19878790412871e-44	0.67505	0.026	0.33	2.26881836079015e-39	Replicate 1	25h	Col I	544	4273
ANXA5	6.32155567455153e-44	0.788954	0.037	0.352	2.31375259244261e-39	Replicate 1	25h	Col I	544	4273
POLR2A	6.42747531683581e-44	-1.11001	0.007	0.292	2.35252024071507e-39	Replicate 1	25h	Col I	544	4273
SELENOP	6.53602728334167e-44	-0.0781746	0.026	0.329	2.39225134597589e-39	Replicate 1	25h	Col I	544	4273
FNDC3A	6.61118284353103e-44	-0.922962	0.009	0.296	2.41975903256079e-39	Replicate 1	25h	Col I	544	4273
IRF9	6.70777780814263e-44	0.339892	0.009	0.296	2.45511375555828e-39	Replicate 1	25h	Col I	544	4273
FAM91A1	6.81286123773807e-44	-1.68093	0.004	0.284	2.49357534162451e-39	Replicate 1	25h	Col I	544	4273
IVNS1ABP	6.96801188958799e-44	0.679269	0.037	0.352	2.5503620317081e-39	Replicate 1	25h	Col I	544	4273
EDEM3	7.02855740157598e-44	0.191059	0.013	0.303	2.57252229455082e-39	Replicate 1	25h	Col I	544	4273
CBLB	7.04215211820908e-44	-1.75906	0.006	0.288	2.57749809678571e-39	Replicate 1	25h	Col I	544	4273
ZDHHC12	7.28397019790158e-44	0.942446	0.035	0.348	2.66600593213396e-39	Replicate 1	25h	Col I	544	4273
NSRP1	8.00029608787714e-44	-0.998403	0.006	0.287	2.92818837112391e-39	Replicate 1	25h	Col I	544	4273
RPS13	8.70698454820333e-44	0.870568	0.142	0.562	3.1868434144879e-39	Replicate 1	25h	Col I	544	4273
IER3IP1	8.79323988043125e-44	0.171198	0.017	0.31	3.21841372863664e-39	Replicate 1	25h	Col I	544	4273
RNF11	8.86822149225079e-44	0.113296	0.015	0.306	3.24585774837871e-39	Replicate 1	25h	Col I	544	4273
VTI1A	8.87338569700924e-44	-8.86012	0	0.276	3.24774789896235e-39	Replicate 1	25h	Col I	544	4273
TTC3	9.03272559870116e-44	-0.890384	0.006	0.287	3.30606789638061e-39	Replicate 1	25h	Col I	544	4273
HMGCS1	9.34032890667735e-44	-1.08628	0.011	0.298	3.41865378313298e-39	Replicate 1	25h	Col I	544	4273
ATP6V0D1	9.55397113346088e-44	-0.48335	0.009	0.295	3.49684897455802e-39	Replicate 1	25h	Col I	544	4273
PCM1	9.70574137520425e-44	-2.20646	0.004	0.283	3.55239840073851e-39	Replicate 1	25h	Col I	544	4273
MAP4	9.75235944824635e-44	-1.85476	0.004	0.283	3.56946108165264e-39	Replicate 1	25h	Col I	544	4273
P2RX4	9.75987962655739e-44	-0.338872	0.011	0.298	3.57221354211627e-39	Replicate 1	25h	Col I	544	4273
COBLL1	9.92969208355094e-44	-0.234159	0.013	0.302	3.63436659950048e-39	Replicate 1	25h	Col I	544	4273
PGK1	1.00688095107173e-43	-0.113354	0.197	0.667	3.68528496901763e-39	Replicate 1	25h	Col I	544	4273
BAG6	1.00873268194681e-43	-1.45872	0.006	0.287	3.69206248919351e-39	Replicate 1	25h	Col I	544	4273
NAP1L4	1.01424214695656e-43	-0.693176	0.006	0.287	3.71222768207572e-39	Replicate 1	25h	Col I	544	4273
EPHA2	1.0149328666601e-43	-0.986264	0.006	0.287	3.71475578526265e-39	Replicate 1	25h	Col I	544	4273
RAB5B	1.01589775174406e-43	0.353973	0.024	0.325	3.71828736115842e-39	Replicate 1	25h	Col I	544	4273
SLC9A1	1.07442103000319e-43	-0.776094	0.011	0.298	3.93248841191468e-39	Replicate 1	25h	Col I	544	4273
DTX3L	1.10098390782578e-43	-1.14378	0.004	0.283	4.02971120103312e-39	Replicate 1	25h	Col I	544	4273
FMO5	1.14640220753536e-43	0.212352	0.02	0.317	4.19594671980016e-39	Replicate 1	25h	Col I	544	4273
ARRDC1	1.14734233803647e-43	-1.05556	0.006	0.287	4.19938769144729e-39	Replicate 1	25h	Col I	544	4273
KPNB1	1.26356767928673e-43	0.144434	0.013	0.302	4.62478406295736e-39	Replicate 1	25h	Col I	544	4273
C1QL1	1.27236257907544e-43	0.126379	0.028	0.332	4.65697427567401e-39	Replicate 1	25h	Col I	544	4273
SMAD4	1.28116310754235e-43	-1.07818	0.006	0.286	4.68918508991575e-39	Replicate 1	25h	Col I	544	4273
FABP1	1.38300891309501e-43	0.52995	0.983	0.965	5.06195092281904e-39	Replicate 1	25h	Col I	544	4273
OXSR1	1.38486269506483e-43	-2.28372	0.004	0.282	5.06873595020677e-39	Replicate 1	25h	Col I	544	4273
RPS6KA1	1.42316193850578e-43	0.24512	0.02	0.316	5.20891501112502e-39	Replicate 1	25h	Col I	544	4273
BCLAF1	1.44322758614638e-43	-1.28841	0.006	0.286	5.28235728805438e-39	Replicate 1	25h	Col I	544	4273
NDUFB5	1.59853601568625e-43	0.0390366	0.015	0.305	5.85080167101325e-39	Replicate 1	25h	Col I	544	4273
DUSP3	1.64503431977537e-43	0.39239	0.017	0.309	6.02099011380984e-39	Replicate 1	25h	Col I	544	4273
ATAD1	1.81120826023917e-43	-0.131649	0.015	0.305	6.62920335330139e-39	Replicate 1	25h	Col I	544	4273
GRK3	1.87553302076776e-43	-1.17193	0.007	0.289	6.86463840931207e-39	Replicate 1	25h	Col I	544	4273
SELENOI	1.88826241226779e-43	-0.992614	0.007	0.289	6.91122925514132e-39	Replicate 1	25h	Col I	544	4273
MAP4K5	1.89722407135291e-43	-0.182843	0.007	0.289	6.94402982355877e-39	Replicate 1	25h	Col I	544	4273
SYNPO	1.96683848075839e-43	-0.639408	0.009	0.293	7.19882552342377e-39	Replicate 1	25h	Col I	544	4273
KDM4B	1.98584650947186e-43	-1.38986	0.004	0.282	7.26839680931797e-39	Replicate 1	25h	Col I	544	4273
GPRC5C	2.04254912030776e-43	-0.122481	0.015	0.304	7.47593403523843e-39	Replicate 1	25h	Col I	544	4273
MAPK8	2.10742044740635e-43	-1.20969	0.007	0.289	7.71336957955199e-39	Replicate 1	25h	Col I	544	4273
MAML3	2.15928316104198e-43	-1.0103	0.009	0.293	7.90319229772976e-39	Replicate 1	25h	Col I	544	4273
SEMA4G	2.23351623335868e-43	-1.76444	0.004	0.281	8.17489276571612e-39	Replicate 1	25h	Col I	544	4273
SEC61G	2.24599768228405e-43	0.464806	0.167	0.609	8.22057611692785e-39	Replicate 1	25h	Col I	544	4273
PSMB8	2.27814856301724e-43	1.29424	0.035	0.345	8.33825155549939e-39	Replicate 1	25h	Col I	544	4273
FABP2	2.49738163493862e-43	0.628686	0.114	0.503	9.14066652203884e-39	Replicate 1	25h	Col I	544	4273
PLEKHA6	2.68833636751864e-43	-0.773983	0.007	0.289	9.83957993875498e-39	Replicate 1	25h	Col I	544	4273
CERT1	2.70202946717649e-43	-1.01431	0.009	0.292	9.88969805281266e-39	Replicate 1	25h	Col I	544	4273
UBE2G1	2.78691080814594e-43	-0.776244	0.009	0.292	1.0200372248895e-38	Replicate 1	25h	Col I	544	4273
PRXL2B	2.82684512344365e-43	-1.23757	0.004	0.281	1.03465358363161e-38	Replicate 1	25h	Col I	544	4273
CHD4	2.92991877337347e-43	-0.790893	0.006	0.285	1.07237957024242e-38	Replicate 1	25h	Col I	544	4273
NRDC	2.94188359530763e-43	-1.49666	0.006	0.285	1.07675881471855e-38	Replicate 1	25h	Col I	544	4273
PSMD9	3.11739571010566e-43	-0.434333	0.011	0.296	1.14099800385577e-38	Replicate 1	25h	Col I	544	4273
NAA38	3.25339665662153e-43	-0.0563149	0.018	0.311	1.19077571029005e-38	Replicate 1	25h	Col I	544	4273
CENPV	3.30612339621995e-43	0.416587	0.015	0.303	1.21007422425046e-38	Replicate 1	25h	Col I	544	4273
MRPS21	3.41110336376055e-43	-3.0177	0.002	0.276	1.24849794217e-38	Replicate 1	25h	Col I	544	4273
WTAP	3.564608806684e-43	-0.539247	0.011	0.296	1.30468246933441e-38	Replicate 1	25h	Col I	544	4273
SEC61A1	3.58190014421498e-43	-1.25447	0.004	0.28	1.31101127178412e-38	Replicate 1	25h	Col I	544	4273
IER3	3.7442757290698e-43	-0.635132	0.018	0.31	1.37044235959684e-38	Replicate 1	25h	Col I	544	4273
RB1	3.84625675756303e-43	-0.475843	0.007	0.288	1.40776843583565e-38	Replicate 1	25h	Col I	544	4273
PSMB5	3.85009845144184e-43	-0.927843	0.009	0.291	1.40917453421223e-38	Replicate 1	25h	Col I	544	4273
DCAF7	4.04991236908693e-43	-0.493833	0.011	0.295	1.48230842620951e-38	Replicate 1	25h	Col I	544	4273
HIF1A	4.13672726324556e-43	-0.0888478	0.013	0.299	1.51408354562051e-38	Replicate 1	25h	Col I	544	4273
GPAA1	4.18856428150555e-43	-1.21974	0.006	0.284	1.53305641267385e-38	Replicate 1	25h	Col I	544	4273
SGK2	4.19140837842524e-43	-1.07252	0.006	0.284	1.53409738058742e-38	Replicate 1	25h	Col I	544	4273
ALDOA	4.39350062280316e-43	-0.519667	0.009	0.291	1.60806516295219e-38	Replicate 1	25h	Col I	544	4273
ECHS1	4.49254460853562e-43	0.505637	0.026	0.325	1.64431625217012e-38	Replicate 1	25h	Col I	544	4273
TMEM9B	4.51874050417288e-43	-0.0213371	0.011	0.295	1.65390421193232e-38	Replicate 1	25h	Col I	544	4273
UBQLN1	4.63102480359025e-43	0.382181	0.013	0.299	1.69500138836207e-38	Replicate 1	25h	Col I	544	4273
TGFBR2	4.6934778728251e-43	-0.778824	0.006	0.283	1.71785983623271e-38	Replicate 1	25h	Col I	544	4273
GABRA2	4.73372055194225e-43	-0.10442	0.015	0.302	1.73258905921638e-38	Replicate 1	25h	Col I	544	4273
KIF3B	4.90341784924671e-43	-1.43753	0.009	0.291	1.79469996700279e-38	Replicate 1	25h	Col I	544	4273
SRSF7	5.08603392645321e-43	0.0281085	0.015	0.302	1.86153927742114e-38	Replicate 1	25h	Col I	544	4273
PRXL2A	5.21665573259122e-43	-0.0785795	0.017	0.306	1.90934816468571e-38	Replicate 1	25h	Col I	544	4273
RPL4	5.26684866203367e-43	0.41047	0.02	0.313	1.92771927879094e-38	Replicate 1	25h	Col I	544	4273
F3	5.61632019639026e-43	0.204299	0.092	0.455	2.0556293550808e-38	Replicate 1	25h	Col I	544	4273
PRKAG2	6.43877373599426e-43	-1.50514	0.004	0.279	2.35665557511126e-38	Replicate 1	25h	Col I	544	4273
CIDEC	6.51002660904521e-43	0.0146036	0.017	0.305	2.38273483917664e-38	Replicate 1	25h	Col I	544	4273
FAM83H	6.60541525910757e-43	-8.05634	0	0.271	2.41764803898596e-38	Replicate 1	25h	Col I	544	4273
IP6K2	7.2712747425857e-43	-0.0722078	0.011	0.294	2.66135926853379e-38	Replicate 1	25h	Col I	544	4273
VTI1B	7.44550261323531e-43	-0.0457569	0.015	0.301	2.72512841147025e-38	Replicate 1	25h	Col I	544	4273
RAI14	7.53240473250831e-43	-1.36547	0.006	0.282	2.75693545614537e-38	Replicate 1	25h	Col I	544	4273
HCFC1R1	8.43176453481085e-43	0.741204	0.026	0.324	3.08611013738612e-38	Replicate 1	25h	Col I	544	4273
RPL18A	8.70434395944689e-43	0.716562	0.147	0.566	3.18587693259716e-38	Replicate 1	25h	Col I	544	4273
VSIG10	8.71818974138345e-43	-1.0104	0.007	0.286	3.19094462724376e-38	Replicate 1	25h	Col I	544	4273
PRMT2	8.81479552102877e-43	-0.659971	0.009	0.29	3.22630330865174e-38	Replicate 1	25h	Col I	544	4273
HNRNPR	9.24013512595948e-43	0.587906	0.024	0.32	3.38198185745243e-38	Replicate 1	25h	Col I	544	4273
CCT5	9.36364618473247e-43	0.830744	0.028	0.327	3.42718814007393e-38	Replicate 1	25h	Col I	544	4273
CHPF	9.39815135487416e-43	-7.87077	0	0.27	3.43981737739749e-38	Replicate 1	25h	Col I	544	4273
AC007364.1	9.39815307973951e-43	-9.28748	0	0.27	3.43981800871546e-38	Replicate 1	25h	Col I	544	4273
GDPD3	9.4392838951685e-43	0.863232	0.039	0.349	3.45487229847062e-38	Replicate 1	25h	Col I	544	4273
ELF2	9.58776073760689e-43	-0.773216	0.006	0.282	3.5092163075715e-38	Replicate 1	25h	Col I	544	4273
NPM1	9.65166106792757e-43	0.018652	0.024	0.319	3.53260446747217e-38	Replicate 1	25h	Col I	544	4273
GLYR1	9.82222847667806e-43	-0.759802	0.007	0.286	3.59503384474894e-38	Replicate 1	25h	Col I	544	4273
PAIP2	1.00885327230414e-42	-0.164648	0.009	0.289	3.69250386196038e-38	Replicate 1	25h	Col I	544	4273
LSM4	1.02449529571216e-42	0.942415	0.029	0.331	3.74975523183609e-38	Replicate 1	25h	Col I	544	4273
MED4	1.08510405348851e-42	0.475934	0.018	0.308	3.97158934617329e-38	Replicate 1	25h	Col I	544	4273
FEM1C	1.14968840784971e-42	-0.51271	0.011	0.293	4.20797454157073e-38	Replicate 1	25h	Col I	544	4273
DHX15	1.1574385435006e-42	-1.82004	0.004	0.278	4.23634081306656e-38	Replicate 1	25h	Col I	544	4273
PURA	1.19235680549965e-42	-1.33456	0.006	0.281	4.36414514380925e-38	Replicate 1	25h	Col I	544	4273
TRIM56	1.24967784059899e-42	-3.04897	0.002	0.274	4.57394586437637e-38	Replicate 1	25h	Col I	544	4273
SPG11	1.29631700499798e-42	-2.23205	0.004	0.277	4.74464986999309e-38	Replicate 1	25h	Col I	544	4273
DNAJB14	1.31943841914429e-42	0.00271633	0.013	0.296	4.82927655791002e-38	Replicate 1	25h	Col I	544	4273
SGPL1	1.32254202607984e-42	-0.0898074	0.011	0.293	4.84063606965482e-38	Replicate 1	25h	Col I	544	4273
NDUFS4	1.36370042332235e-42	1.2399	0.028	0.326	4.99127991940214e-38	Replicate 1	25h	Col I	544	4273
CHDH	1.40142447096762e-42	-3.86264	0.002	0.273	5.1293537061886e-38	Replicate 1	25h	Col I	544	4273
C6orf132	1.46458623901874e-42	-0.207706	0.011	0.292	5.3605320934325e-38	Replicate 1	25h	Col I	544	4273
ATRAID	1.47827589003825e-42	-0.127164	0.013	0.296	5.410637585129e-38	Replicate 1	25h	Col I	544	4273
POLR2K	1.49311135133405e-42	0.938141	0.028	0.326	5.46493685701774e-38	Replicate 1	25h	Col I	544	4273
RBM27	1.52528886923395e-42	-0.992098	0.006	0.281	5.58270979028317e-38	Replicate 1	25h	Col I	544	4273
GSDMB	1.52683774783129e-42	-0.886009	0.006	0.281	5.58837884083729e-38	Replicate 1	25h	Col I	544	4273
PDS5A	1.57578574094515e-42	-0.587331	0.007	0.285	5.76753339043333e-38	Replicate 1	25h	Col I	544	4273
FAM174C	1.60488101666262e-42	-0.541543	0.009	0.288	5.87402500908684e-38	Replicate 1	25h	Col I	544	4273
TANC1	1.62542785314169e-42	-0.362008	0.009	0.288	5.94922848528389e-38	Replicate 1	25h	Col I	544	4273
PCYT1A	1.63047659929482e-42	-0.451531	0.011	0.292	5.96770740107896e-38	Replicate 1	25h	Col I	544	4273
MAP2K4	1.69434477666969e-42	-1.45668	0.006	0.281	6.20147131708872e-38	Replicate 1	25h	Col I	544	4273
ATP6V1A	1.74113553998644e-42	-1.16229	0.007	0.284	6.37273018990437e-38	Replicate 1	25h	Col I	544	4273
ITSN2	1.77186555136844e-42	-0.630608	0.007	0.284	6.48520510456363e-38	Replicate 1	25h	Col I	544	4273
OGA	1.85434301562036e-42	-2.25012	0.004	0.276	6.78708087147206e-38	Replicate 1	25h	Col I	544	4273
CALML4	1.89442245680555e-42	0.310625	0.186	0.641	6.93377563415401e-38	Replicate 1	25h	Col I	544	4273
MPZL1	1.92322528098319e-42	-1.1853	0.006	0.28	7.03919685092658e-38	Replicate 1	25h	Col I	544	4273
MIR31HG	2.00302478428875e-42	-2.59231	0.002	0.272	7.33127101297525e-38	Replicate 1	25h	Col I	544	4273
AK3	2.064566275607e-42	0.28922	0.009	0.288	7.55651902534918e-38	Replicate 1	25h	Col I	544	4273
NSA2	2.13204462018397e-42	0.40765	0.015	0.299	7.80349651433534e-38	Replicate 1	25h	Col I	544	4273
DOCK9	2.13576688420252e-42	-8.41727	0	0.268	7.81712037286966e-38	Replicate 1	25h	Col I	544	4273
RPL24	2.26837290335498e-42	0.432182	0.175	0.618	8.30247166356957e-38	Replicate 1	25h	Col I	544	4273
STK17A	2.2903179245298e-42	-0.550336	0.009	0.287	8.38279263557153e-38	Replicate 1	25h	Col I	544	4273
CAV1	2.43176959455948e-42	0.66164	0.028	0.325	8.90051989304716e-38	Replicate 1	25h	Col I	544	4273
PDK1	2.44420817590322e-42	-1.16063	0.006	0.28	8.94604634462338e-38	Replicate 1	25h	Col I	544	4273
STMP1	2.45603325357212e-42	1.125	0.024	0.318	8.98932731139931e-38	Replicate 1	25h	Col I	544	4273
BRI3BP	2.61650752549004e-42	-0.3059	0.009	0.287	9.57667919404611e-38	Replicate 1	25h	Col I	544	4273
HMGCR	2.64501020734218e-42	-0.386337	0.013	0.295	9.68100185989312e-38	Replicate 1	25h	Col I	544	4273
C5orf15	2.70500405823074e-42	0.21152	0.015	0.298	9.90058535353032e-38	Replicate 1	25h	Col I	544	4273
DNMBP	2.74592482285786e-42	-1.16712	0.006	0.279	1.00503594441421e-37	Replicate 1	25h	Col I	544	4273
SPRED2	2.82903068319167e-42	-1.20214	0.007	0.283	1.03545352035499e-37	Replicate 1	25h	Col I	544	4273
CACUL1	2.9999686320781e-42	-0.119343	0.013	0.294	1.0980185190269e-37	Replicate 1	25h	Col I	544	4273
NCEH1	3.08256066201387e-42	0.171459	0.017	0.302	1.1282480279037e-37	Replicate 1	25h	Col I	544	4273
CTDSP2	3.09369314644488e-42	0.512294	0.017	0.302	1.13232262853029e-37	Replicate 1	25h	Col I	544	4273
ELF3-AS1	3.10486547362827e-42	0.493016	0.017	0.302	1.13641181200268e-37	Replicate 1	25h	Col I	544	4273
SNW1	3.34339915587085e-42	-1.0912	0.004	0.275	1.22371752504029e-37	Replicate 1	25h	Col I	544	4273
CERS2	3.46045233161309e-42	-1.15899	0.006	0.279	1.26656015789371e-37	Replicate 1	25h	Col I	544	4273
CNOT6L	3.47685163279128e-42	-0.696272	0.006	0.279	1.27256246611794e-37	Replicate 1	25h	Col I	544	4273
HUWE1	3.57235245359326e-42	-0.762118	0.007	0.283	1.30751672153967e-37	Replicate 1	25h	Col I	544	4273
YPEL5	3.609852978753e-42	1.27107	0.024	0.317	1.32124228875338e-37	Replicate 1	25h	Col I	544	4273
GNAI1	3.76612112551628e-42	-0.0285599	0.015	0.298	1.37843799315021e-37	Replicate 1	25h	Col I	544	4273
SUZ12	3.81282076823542e-42	0.142375	0.013	0.294	1.39553052938185e-37	Replicate 1	25h	Col I	544	4273
PRKAA1	3.89224360848701e-42	-0.783266	0.006	0.279	1.42460008314233e-37	Replicate 1	25h	Col I	544	4273
SUPT5H	4.22391046215213e-42	-1.27644	0.004	0.275	1.5459934682523e-37	Replicate 1	25h	Col I	544	4273
PCMT1	4.35320939589378e-42	0.162828	0.017	0.301	1.59331817099108e-37	Replicate 1	25h	Col I	544	4273
SUCLG1	4.41479398227458e-42	0.318621	0.018	0.305	1.61585874545232e-37	Replicate 1	25h	Col I	544	4273
MAPKAPK2	4.54648953327845e-42	-0.032078	0.007	0.282	1.66406063407525e-37	Replicate 1	25h	Col I	544	4273
SULF2	4.5525980117767e-42	-0.18633	0.007	0.282	1.66629639829039e-37	Replicate 1	25h	Col I	544	4273
EMC6	4.72104781207854e-42	0.643741	0.028	0.323	1.72795070969887e-37	Replicate 1	25h	Col I	544	4273
DAP	4.82205181685048e-42	-0.125759	0.017	0.301	1.76491918548544e-37	Replicate 1	25h	Col I	544	4273
KALRN	4.92670491052386e-42	-0.54747	0.006	0.278	1.80322326430084e-37	Replicate 1	25h	Col I	544	4273
TNS3	5.09589047977634e-42	-2.73517	0.002	0.27	1.86514687450294e-37	Replicate 1	25h	Col I	544	4273
ACBD5	5.23093385791246e-42	-0.264021	0.009	0.286	1.91457410133454e-37	Replicate 1	25h	Col I	544	4273
MYRF	5.3269341643426e-42	0.194028	0.011	0.289	1.94971117349103e-37	Replicate 1	25h	Col I	544	4273
PCK1	5.33878288139297e-42	-1.4147	0.004	0.274	1.95404792241864e-37	Replicate 1	25h	Col I	544	4273
CD24	5.401360542318e-42	0.686816	0.11	0.487	1.97695197209381e-37	Replicate 1	25h	Col I	544	4273
USP15	5.4958731960092e-42	-1.47285	0.006	0.278	2.01154454847133e-37	Replicate 1	25h	Col I	544	4273
IFI27L2	5.5798340535247e-42	0.619924	0.018	0.304	2.04227506193058e-37	Replicate 1	25h	Col I	544	4273
EDF1	5.68822931008708e-42	0.445746	0.184	0.637	2.08194880978497e-37	Replicate 1	25h	Col I	544	4273
STRBP	5.74278848495592e-42	-0.774491	0.009	0.285	2.10191801337872e-37	Replicate 1	25h	Col I	544	4273
PLEKHA5	5.75013300151407e-42	-0.679306	0.007	0.282	2.10460617988416e-37	Replicate 1	25h	Col I	544	4273
METRN	6.10233098093052e-42	0.291547	0.015	0.297	2.23351416233038e-37	Replicate 1	25h	Col I	544	4273
TGFA	6.17825237120494e-42	0.309882	0.018	0.304	2.26130215038472e-37	Replicate 1	25h	Col I	544	4273
PANK3	6.24315840941403e-42	-0.629085	0.006	0.278	2.28505840942963e-37	Replicate 1	25h	Col I	544	4273
EIF2AK1	6.25894936468821e-42	0.61843	0.02	0.308	2.29083805696953e-37	Replicate 1	25h	Col I	544	4273
PIGT	6.37394947021206e-42	0.734167	0.017	0.3	2.33292924559232e-37	Replicate 1	25h	Col I	544	4273
VSNL1	6.614772221866e-42	-0.720501	0.009	0.285	2.42107278092517e-37	Replicate 1	25h	Col I	544	4273
RNPEPL1	6.7313153494285e-42	-0.365325	0.011	0.289	2.46372873104433e-37	Replicate 1	25h	Col I	544	4273
YPEL3	6.7851493147614e-42	0.280796	0.011	0.289	2.48343250069582e-37	Replicate 1	25h	Col I	544	4273
PSMD13	6.80093060669617e-42	0.307877	0.011	0.289	2.48920861135686e-37	Replicate 1	25h	Col I	544	4273
AMFR	6.86860657478076e-42	-8.19889	0	0.266	2.51397869243551e-37	Replicate 1	25h	Col I	544	4273
CIR1	7.03019743560671e-42	0.663475	0.015	0.296	2.57312256340641e-37	Replicate 1	25h	Col I	544	4273
PRDX3	7.04411227992731e-42	1.06002	0.026	0.319	2.5782155355762e-37	Replicate 1	25h	Col I	544	4273
TRAPPC9	7.2382309115772e-42	-2.7817	0.002	0.27	2.64926489594637e-37	Replicate 1	25h	Col I	544	4273
VDAC3	7.61710263085803e-42	0.653444	0.024	0.315	2.78793573392035e-37	Replicate 1	25h	Col I	544	4273
FBXL17	7.98995555534832e-42	-5.05882	0.002	0.269	2.92440363281304e-37	Replicate 1	25h	Col I	544	4273
TRIOBP	8.05559095717272e-42	-1.07661	0.007	0.281	2.94842684623479e-37	Replicate 1	25h	Col I	544	4273
HNRNPUL1	8.07181095148618e-42	-0.884901	0.007	0.281	2.95436352635346e-37	Replicate 1	25h	Col I	544	4273
SH3YL1	8.69559292453282e-42	0.382494	0.015	0.296	3.18267396630826e-37	Replicate 1	25h	Col I	544	4273
TCP1	9.93826639346565e-42	0.444787	0.017	0.299	3.63750488267236e-37	Replicate 1	25h	Col I	544	4273
FUS	1.03821326087773e-41	-0.29217	0.009	0.284	3.79996435613858e-37	Replicate 1	25h	Col I	544	4273
SDHC	1.05074466219962e-41	-0.057418	0.009	0.284	3.84583053811684e-37	Replicate 1	25h	Col I	544	4273
FXR1	1.06492258106557e-41	-0.301394	0.011	0.288	3.89772313895809e-37	Replicate 1	25h	Col I	544	4273
XYLT1	1.07516223797026e-41	-1.75446	0.004	0.272	3.93520130719495e-37	Replicate 1	25h	Col I	544	4273
EHMT1	1.09431457368463e-41	-8.23178	0	0.265	4.00530077114313e-37	Replicate 1	25h	Col I	544	4273
SOX9	1.09935338597442e-41	-1.31552	0.006	0.276	4.02374332800497e-37	Replicate 1	25h	Col I	544	4273
GOLPH3L	1.17417073107205e-41	-0.294751	0.009	0.284	4.2975822927968e-37	Replicate 1	25h	Col I	544	4273
ZFR	1.19645847149568e-41	-1.99864	0.004	0.272	4.37915765152135e-37	Replicate 1	25h	Col I	544	4273
INO80D	1.19970396270633e-41	-1.64662	0.004	0.272	4.39103647390143e-37	Replicate 1	25h	Col I	544	4273
AKIRIN1	1.21453348284787e-41	0.158161	0.017	0.299	4.44531400057149e-37	Replicate 1	25h	Col I	544	4273
RPS25	1.22130783119103e-41	0.731513	0.151	0.567	4.4701087929423e-37	Replicate 1	25h	Col I	544	4273
ST3GAL1	1.29814366571606e-41	-0.872785	0.007	0.28	4.75133563088734e-37	Replicate 1	25h	Col I	544	4273
ENPP4	1.32797842962136e-41	-0.480372	0.011	0.287	4.86053385025714e-37	Replicate 1	25h	Col I	544	4273
AOPEP	1.34769875802179e-41	-2.02132	0.004	0.272	4.93271222423555e-37	Replicate 1	25h	Col I	544	4273
MMADHC	1.39204758239645e-41	0.382745	0.015	0.295	5.09503335632923e-37	Replicate 1	25h	Col I	544	4273
RPLP0	1.4084903377519e-41	0.453851	0.164	0.592	5.15521548520572e-37	Replicate 1	25h	Col I	544	4273
TRIM25	1.51694585975258e-41	-1.42734	0.004	0.272	5.55217354128043e-37	Replicate 1	25h	Col I	544	4273
RNF114	1.53289796089081e-41	0.113471	0.013	0.291	5.61055982665646e-37	Replicate 1	25h	Col I	544	4273
PPP6R1	1.57637750743495e-41	-0.807098	0.006	0.275	5.76969931496266e-37	Replicate 1	25h	Col I	544	4273
SMC5	1.65129623902131e-41	-0.938464	0.011	0.287	6.04390936444189e-37	Replicate 1	25h	Col I	544	4273
TMEM208	1.74102699228688e-41	0.930429	0.026	0.317	6.37233289446923e-37	Replicate 1	25h	Col I	544	4273
NAPG	1.75876496578852e-41	-1.33097	0.006	0.275	6.43725565128258e-37	Replicate 1	25h	Col I	544	4273
RCAN1	1.76173778494107e-41	0.338991	0.017	0.298	6.44813646666282e-37	Replicate 1	25h	Col I	544	4273
H3F3B	1.82458703490311e-41	0.359664	0.182	0.629	6.67817100644886e-37	Replicate 1	25h	Col I	544	4273
C9orf16	1.83936331248854e-41	0.237569	0.024	0.313	6.73225366003931e-37	Replicate 1	25h	Col I	544	4273
DPH3	1.88874912252536e-41	0.41757	0.022	0.309	6.91301066335508e-37	Replicate 1	25h	Col I	544	4273
EIF3D	1.89003174506397e-41	-0.582015	0.011	0.286	6.91770519010865e-37	Replicate 1	25h	Col I	544	4273
ALOX5	1.91247979524464e-41	-1.96	0.004	0.271	6.99986729857492e-37	Replicate 1	25h	Col I	544	4273
EPC1	1.94139910877787e-41	0.101816	0.011	0.286	7.1057148780379e-37	Replicate 1	25h	Col I	544	4273
H1FX	1.9703816135312e-41	-0.0906203	0.013	0.29	7.21179374368556e-37	Replicate 1	25h	Col I	544	4273
TM4SF20	1.97893871836875e-41	-0.389536	0.064	0.392	7.24311360310146e-37	Replicate 1	25h	Col I	544	4273
MGST3	1.98728578994158e-41	0.748111	0.164	0.594	7.27366471976516e-37	Replicate 1	25h	Col I	544	4273
NPC1	2.05129518207239e-41	-0.70105	0.007	0.279	7.50794549590316e-37	Replicate 1	25h	Col I	544	4273
TCAF1	2.0563491747413e-41	-2.44377	0.002	0.267	7.52644361447064e-37	Replicate 1	25h	Col I	544	4273
MGAT1	2.1789446890105e-41	0.166018	0.011	0.286	7.97515545624732e-37	Replicate 1	25h	Col I	544	4273
GLRX5	2.26989351142881e-41	0.922027	0.018	0.301	8.30803724118059e-37	Replicate 1	25h	Col I	544	4273
MYD88	2.30971859173823e-41	1.06002	0.02	0.305	8.45380101762109e-37	Replicate 1	25h	Col I	544	4273
SF1	2.41552703741116e-41	-1.11679	0.004	0.271	8.84107050962858e-37	Replicate 1	25h	Col I	544	4273
SF3B5	2.50688574566321e-41	0.957279	0.026	0.316	9.17545251770192e-37	Replicate 1	25h	Col I	544	4273
CORO1B	2.66748039387844e-41	-0.177376	0.009	0.282	9.7632449896345e-37	Replicate 1	25h	Col I	544	4273
MAPK14	2.70713561905216e-41	-1.65696	0.004	0.27	9.90838707929281e-37	Replicate 1	25h	Col I	544	4273
USP7	2.72734045846451e-41	-1.08844	0.004	0.27	9.98233881202596e-37	Replicate 1	25h	Col I	544	4273
AKR1A1	2.74268485779337e-41	0.155658	0.018	0.301	1.00385008480095e-36	Replicate 1	25h	Col I	544	4273
UBAP1	2.92883697015408e-41	-0.492076	0.007	0.278	1.0719836194461e-36	Replicate 1	25h	Col I	544	4273
KDM3A	2.999244590115e-41	-0.594723	0.011	0.285	1.09775351242799e-36	Replicate 1	25h	Col I	544	4273
BLZF1	3.0114298248973e-41	-0.232918	0.009	0.282	1.10221343021066e-36	Replicate 1	25h	Col I	544	4273
TNFRSF11A	3.0533292778541e-41	-1.18634	0.004	0.27	1.11754904898738e-36	Replicate 1	25h	Col I	544	4273
AVL9	3.05732371156077e-41	-0.176787	0.011	0.285	1.11901105166836e-36	Replicate 1	25h	Col I	544	4273
PHF20L1	3.14626735568975e-41	-1.25127	0.006	0.274	1.15156531485601e-36	Replicate 1	25h	Col I	544	4273
KCTD3	3.24517245892866e-41	-1.10461	0.007	0.278	1.18776557169248e-36	Replicate 1	25h	Col I	544	4273
PPM1B	3.42967129157699e-41	-1.18532	0.004	0.27	1.25529398943009e-36	Replicate 1	25h	Col I	544	4273
UNC93B1	3.46080398043311e-41	-0.232826	0.017	0.296	1.26668886487832e-36	Replicate 1	25h	Col I	544	4273
ESPN	3.53714082051836e-41	0.172891	0.017	0.296	1.29462891171792e-36	Replicate 1	25h	Col I	544	4273
PEAK1	3.54155010092683e-41	-0.146872	0.013	0.289	1.29624275244023e-36	Replicate 1	25h	Col I	544	4273
RPS10	3.62976640023793e-41	0.181703	0.024	0.311	1.32853080015109e-36	Replicate 1	25h	Col I	544	4273
TBRG1	3.84309765995997e-41	-1.42436	0.004	0.27	1.40661217452195e-36	Replicate 1	25h	Col I	544	4273
NDUFS3	3.86291046495776e-41	-0.175021	0.013	0.289	1.41386385927919e-36	Replicate 1	25h	Col I	544	4273
FGD6	4.04649176756476e-41	-1.33946	0.007	0.277	1.48105645184638e-36	Replicate 1	25h	Col I	544	4273
ITM2C	4.16901965832983e-41	-0.0224388	0.186	0.634	1.5259028851453e-36	Replicate 1	25h	Col I	544	4273
STARD10	4.21411114733256e-41	0.579752	0.026	0.315	1.54240682103519e-36	Replicate 1	25h	Col I	544	4273
CDC5L	4.29061723985295e-41	-0.150016	0.011	0.285	1.57040881595858e-36	Replicate 1	25h	Col I	544	4273
SYNRG	4.32945963940236e-41	-1.07203	0.004	0.269	1.58462552261766e-36	Replicate 1	25h	Col I	544	4273
ADAP1	4.60271030495368e-41	-0.581238	0.007	0.277	1.6846379987161e-36	Replicate 1	25h	Col I	544	4273
TMEM94	4.63135155724789e-41	-2.4332	0.002	0.265	1.6951209834683e-36	Replicate 1	25h	Col I	544	4273
SUPT4H1	4.78528788535662e-41	-0.23721	0.011	0.284	1.75146321891938e-36	Replicate 1	25h	Col I	544	4273
MSRB2	4.87362493795925e-41	0.097002	0.013	0.288	1.78379546354247e-36	Replicate 1	25h	Col I	544	4273
SETD2	5.02366261716138e-41	-1.23198	0.006	0.273	1.83871075450724e-36	Replicate 1	25h	Col I	544	4273
COMMD1	5.03845332245655e-41	0.997298	0.024	0.311	1.84412430055232e-36	Replicate 1	25h	Col I	544	4273
ANG	5.27748180980801e-41	0.211141	0.024	0.31	1.93161111720783e-36	Replicate 1	25h	Col I	544	4273
RPL10A	5.35587448202566e-41	0.896706	0.035	0.333	1.96030361916621e-36	Replicate 1	25h	Col I	544	4273
RPS11	5.35793300102584e-41	0.589123	0.164	0.589	1.96105705770547e-36	Replicate 1	25h	Col I	544	4273
IL6ST	5.42372140237551e-41	-1.76493	0.004	0.269	1.98513627048346e-36	Replicate 1	25h	Col I	544	4273
NUP50	5.49406878507226e-41	0.178041	0.011	0.284	2.0108841160243e-36	Replicate 1	25h	Col I	544	4273
SNRPE	5.50342463904367e-41	0.370565	0.02	0.303	2.01430845213637e-36	Replicate 1	25h	Col I	544	4273
KATNBL1	5.76623386065202e-41	-0.543076	0.007	0.276	2.11049925533725e-36	Replicate 1	25h	Col I	544	4273
CUX1	6.0438512576475e-41	-0.0645834	0.009	0.28	2.21210999881156e-36	Replicate 1	25h	Col I	544	4273
RPS15	6.1456965649727e-41	0.576621	0.175	0.612	2.24938639974566e-36	Replicate 1	25h	Col I	544	4273
LRRC19	6.26130069263683e-41	-1.81316	0.006	0.272	2.291698666512e-36	Replicate 1	25h	Col I	544	4273
EAPP	6.35592345242684e-41	0.441996	0.015	0.291	2.32633154282275e-36	Replicate 1	25h	Col I	544	4273
GLOD4	6.37697344295754e-41	0.461994	0.017	0.295	2.33403604985689e-36	Replicate 1	25h	Col I	544	4273
FURIN	6.38645549282495e-41	-0.139129	0.006	0.272	2.33750657492886e-36	Replicate 1	25h	Col I	544	4273
EIF3F	6.47726193358126e-41	-1.22244	0.007	0.276	2.37074264031008e-36	Replicate 1	25h	Col I	544	4273
SPRED1	6.93208571590473e-41	-0.149221	0.013	0.287	2.53721269287829e-36	Replicate 1	25h	Col I	544	4273
KIAA1211	7.37395262769381e-41	-2.22552	0.002	0.264	2.69894040126221e-36	Replicate 1	25h	Col I	544	4273
SYNGR2	7.75509392880744e-41	0.0537415	0.013	0.287	2.83844192888281e-36	Replicate 1	25h	Col I	544	4273
GLO1	7.79525550309051e-41	0.155569	0.015	0.291	2.85314146668616e-36	Replicate 1	25h	Col I	544	4273
ZNF326	7.81679255253659e-41	0.719577	0.011	0.283	2.86102424215392e-36	Replicate 1	25h	Col I	544	4273
BCAR1	8.03051167591037e-41	-0.283194	0.006	0.272	2.93924757849995e-36	Replicate 1	25h	Col I	544	4273
STARD4	8.05494719422389e-41	0.684441	0.024	0.309	2.94819122255789e-36	Replicate 1	25h	Col I	544	4273
PSMG2	8.24298091196614e-41	-0.405937	0.007	0.275	3.01701344358873e-36	Replicate 1	25h	Col I	544	4273
LNX2	8.57568547463857e-41	-2.36324	0.004	0.268	3.13878664057246e-36	Replicate 1	25h	Col I	544	4273
APAF1	8.8722734306911e-41	0.204655	0.015	0.29	3.24734079836725e-36	Replicate 1	25h	Col I	544	4273
ENTPD5	9.18413421819146e-41	-0.929196	0.007	0.275	3.36148496520026e-36	Replicate 1	25h	Col I	544	4273
SFT2D2	9.44805560973253e-41	-0.582385	0.009	0.279	3.4580828337182e-36	Replicate 1	25h	Col I	544	4273
CTCF	9.69647267703972e-41	-1.08501	0.004	0.267	3.54900596452331e-36	Replicate 1	25h	Col I	544	4273
PIH1D1	9.79467542924289e-41	0.36073	0.011	0.283	3.58494915385719e-36	Replicate 1	25h	Col I	544	4273
YAP1	1.06740016450276e-40	-0.234335	0.009	0.279	3.90679134209655e-36	Replicate 1	25h	Col I	544	4273
BMP2K	1.1090423771915e-40	-8.21472	0	0.259	4.05920600475862e-36	Replicate 1	25h	Col I	544	4273
CIAO1	1.11568186932497e-40	-1.38232	0.006	0.271	4.08350720991631e-36	Replicate 1	25h	Col I	544	4273
ACO2	1.13604810774397e-40	-0.484259	0.006	0.271	4.15804967915369e-36	Replicate 1	25h	Col I	544	4273
MSI2	1.20663184564293e-40	-0.160369	0.009	0.278	4.4163932182377e-36	Replicate 1	25h	Col I	544	4273
RAB17	1.23578287614887e-40	-0.0170747	0.013	0.286	4.52308890499249e-36	Replicate 1	25h	Col I	544	4273
PAN3	1.24450342445036e-40	-8.32932	0	0.259	4.55500698383075e-36	Replicate 1	25h	Col I	544	4273
TTC38	1.25127241823605e-40	0.0880234	0.013	0.286	4.57978217798578e-36	Replicate 1	25h	Col I	544	4273
TXN	1.29251800769827e-40	0.418779	0.171	0.6	4.73074515997645e-36	Replicate 1	25h	Col I	544	4273
WDFY3	1.35673809827003e-40	-0.410167	0.009	0.278	4.96579711347813e-36	Replicate 1	25h	Col I	544	4273
TULP4	1.36763296875256e-40	-2.00361	0.004	0.267	5.00567342893125e-36	Replicate 1	25h	Col I	544	4273
CDK8	1.37409600121873e-40	-1.22993	0.004	0.267	5.02932877406069e-36	Replicate 1	25h	Col I	544	4273
PPDPF	1.38680970199157e-40	0.382011	0.182	0.623	5.07586219025936e-36	Replicate 1	25h	Col I	544	4273
HSPB11	1.42118295404234e-40	0.673463	0.017	0.293	5.20167173009036e-36	Replicate 1	25h	Col I	544	4273
ATF6	1.47620795523575e-40	-0.319808	0.007	0.274	5.40306873695838e-36	Replicate 1	25h	Col I	544	4273
NUDC	1.6384316325355e-40	-1.12958	0.009	0.278	5.99682361824317e-36	Replicate 1	25h	Col I	544	4273
METTL26	1.71196830047161e-40	-0.324628	0.011	0.281	6.26597517655615e-36	Replicate 1	25h	Col I	544	4273
LUC7L2	1.71704872062497e-40	0.054305	0.011	0.281	6.28457002235946e-36	Replicate 1	25h	Col I	544	4273
PARM1	1.97914932813525e-40	0.0903063	0.013	0.285	7.24388445590784e-36	Replicate 1	25h	Col I	544	4273
DCAF6	2.06860096406792e-40	-0.353301	0.007	0.273	7.57128638858499e-36	Replicate 1	25h	Col I	544	4273
ILK	2.08934771549526e-40	-0.482917	0.007	0.273	7.64722157348419e-36	Replicate 1	25h	Col I	544	4273
SLC35F1	2.18250203586329e-40	0.66018	0.022	0.303	7.98817570146324e-36	Replicate 1	25h	Col I	544	4273
PITPNC1	2.19787019705539e-40	-0.262992	0.011	0.281	8.04442470824243e-36	Replicate 1	25h	Col I	544	4273
CCT8	2.22141969910611e-40	0.302952	0.015	0.288	8.13061824069828e-36	Replicate 1	25h	Col I	544	4273
MRPL52	2.43119580973375e-40	0.276333	0.018	0.296	8.8984197832065e-36	Replicate 1	25h	Col I	544	4273
ECI2	2.43264613296166e-40	-0.150306	0.017	0.292	8.90372811125299e-36	Replicate 1	25h	Col I	544	4273
SOX6	2.43818652030566e-40	-1.48377	0.004	0.265	8.92400648297076e-36	Replicate 1	25h	Col I	544	4273
TMEM139	2.4823528892453e-40	0.913137	0.024	0.307	9.0856598099267e-36	Replicate 1	25h	Col I	544	4273
SLC38A10	2.54350850964661e-40	-0.498093	0.006	0.269	9.30949549615757e-36	Replicate 1	25h	Col I	544	4273
NKTR	2.60601575138822e-40	-3.73191	0.002	0.261	9.53827825165601e-36	Replicate 1	25h	Col I	544	4273
HLA-B	2.62520323350483e-40	-0.319847	0.221	0.679	9.60850635495102e-36	Replicate 1	25h	Col I	544	4273
CARD10	2.68035890887768e-40	-0.201122	0.009	0.276	9.81038164238321e-36	Replicate 1	25h	Col I	544	4273
SAMD8	2.78412256464111e-40	-8.02583	0	0.257	1.01901669988429e-35	Replicate 1	25h	Col I	544	4273
GAB1	2.83997014339126e-40	-0.861825	0.006	0.269	1.03945747218264e-35	Replicate 1	25h	Col I	544	4273
ARL1	2.8757079723663e-40	0.849473	0.018	0.295	1.05253787496579e-35	Replicate 1	25h	Col I	544	4273
SSR3	2.96916828613803e-40	-0.308437	0.009	0.276	1.08674528440938e-35	Replicate 1	25h	Col I	544	4273
BRD7	2.99281686080849e-40	-0.136955	0.009	0.276	1.09540089922451e-35	Replicate 1	25h	Col I	544	4273
CCDC25	3.29352620601383e-40	-0.318936	0.007	0.272	1.20546352666312e-35	Replicate 1	25h	Col I	544	4273
MBNL2	3.30888236811413e-40	-0.217323	0.007	0.272	1.21108403555345e-35	Replicate 1	25h	Col I	544	4273
ARID2	3.50262781303828e-40	-8.31321	0	0.257	1.28199680585014e-35	Replicate 1	25h	Col I	544	4273
APPL1	3.75665660817148e-40	-0.371629	0.009	0.276	1.37497388515684e-35	Replicate 1	25h	Col I	544	4273
GALNT4	3.76211661290534e-40	-0.581451	0.011	0.279	1.37697230148948e-35	Replicate 1	25h	Col I	544	4273
RAP2B	3.8059400339055e-40	1.32149	0.033	0.324	1.39301211180975e-35	Replicate 1	25h	Col I	544	4273
FLVCR1	4.00254178378074e-40	-0.932968	0.006	0.268	1.46497031828159e-35	Replicate 1	25h	Col I	544	4273
DECR1	4.06368800119294e-40	1.09753	0.022	0.302	1.48735044531663e-35	Replicate 1	25h	Col I	544	4273
SZRD1	4.08707599600705e-40	1.13591	0.022	0.302	1.49591068529854e-35	Replicate 1	25h	Col I	544	4273
UGDH	4.19116679700918e-40	-0.750287	0.009	0.275	1.53400895937333e-35	Replicate 1	25h	Col I	544	4273
DDX24	4.26658275141882e-40	0.0551582	0.009	0.275	1.5616119528468e-35	Replicate 1	25h	Col I	544	4273
KIAA2026	4.28590756385674e-40	-2.22543	0.004	0.264	1.5686850274472e-35	Replicate 1	25h	Col I	544	4273
BIK	4.38520214151494e-40	0.0956281	0.015	0.287	1.60502783581588e-35	Replicate 1	25h	Col I	544	4273
WDR26	4.38902868008009e-40	0.445681	0.011	0.279	1.60642838719611e-35	Replicate 1	25h	Col I	544	4273
RPS4X	4.74735227003761e-40	0.699233	0.154	0.564	1.73757840435646e-35	Replicate 1	25h	Col I	544	4273
SLU7	5.36263198746022e-40	-0.10252	0.009	0.275	1.96277693373031e-35	Replicate 1	25h	Col I	544	4273
ATXN2	5.41221261858037e-40	-2.409	0.004	0.263	1.9809239405266e-35	Replicate 1	25h	Col I	544	4273
CCDC91	5.43041265973356e-40	-1.6437	0.004	0.263	1.98758533758908e-35	Replicate 1	25h	Col I	544	4273
MARCH7	5.92302375606319e-40	-0.677195	0.009	0.275	2.16788592495669e-35	Replicate 1	25h	Col I	544	4273
LPCAT4	5.9898507887056e-40	-0.468819	0.009	0.275	2.19234528717414e-35	Replicate 1	25h	Col I	544	4273
TFF2	6.23695674232566e-40	0.675678	0.914	0.91	2.28278853725862e-35	Replicate 1	25h	Col I	544	4273
PPP2R2D	6.8513953349205e-40	-1.22629	0.004	0.263	2.50767920653425e-35	Replicate 1	25h	Col I	544	4273
RAD23A	7.29511446675933e-40	-0.538202	0.007	0.27	2.67008484597858e-35	Replicate 1	25h	Col I	544	4273
CYC1	7.33599028675927e-40	0.527959	0.02	0.297	2.68504580485676e-35	Replicate 1	25h	Col I	544	4273
EWSR1	7.34918593108403e-40	-2.0549	0.002	0.259	2.68987554263607e-35	Replicate 1	25h	Col I	544	4273
MRPL57	7.54551691413044e-40	0.187431	0.02	0.297	2.76173464574088e-35	Replicate 1	25h	Col I	544	4273
PRDX6	7.75709334203528e-40	1.04505	0.138	0.533	2.83917373411833e-35	Replicate 1	25h	Col I	544	4273
COPS2	8.56049545343851e-40	-0.1422	0.011	0.278	3.13322694091303e-35	Replicate 1	25h	Col I	544	4273
ZMIZ1	8.63656062069121e-40	-1.09064	0.004	0.262	3.16106755277919e-35	Replicate 1	25h	Col I	544	4273
NCL	9.02883019559819e-40	0.826915	0.024	0.304	3.30464213989089e-35	Replicate 1	25h	Col I	544	4273
SUCO	9.73607068057614e-40	-0.189273	0.013	0.281	3.56349922979767e-35	Replicate 1	25h	Col I	544	4273
TOM1L2	9.81605405252806e-40	-8.06287	0	0.254	3.59277394376579e-35	Replicate 1	25h	Col I	544	4273
SLC16A4	1.01261275691561e-39	-0.926115	0.007	0.27	3.70626395158682e-35	Replicate 1	25h	Col I	544	4273
TMEM14A	1.04918552541056e-39	-0.176194	0.009	0.273	3.84012394155521e-35	Replicate 1	25h	Col I	544	4273
EHD4	1.05891054406582e-39	-0.348256	0.009	0.273	3.87571848233531e-35	Replicate 1	25h	Col I	544	4273
SYK	1.06345626123252e-39	-0.375256	0.009	0.273	3.89235626173715e-35	Replicate 1	25h	Col I	544	4273
TM6SF2	1.06821329573262e-39	-3.17306	0.004	0.262	3.90976748371095e-35	Replicate 1	25h	Col I	544	4273
SUSD6	1.08335780123742e-39	-1.31848	0.004	0.262	3.96519788830907e-35	Replicate 1	25h	Col I	544	4273
FAM135A	1.10039806261793e-39	-8.36362	0	0.254	4.02756694898789e-35	Replicate 1	25h	Col I	544	4273
TMCO3	1.11178287035364e-39	0.299475	0.015	0.285	4.06923648378136e-35	Replicate 1	25h	Col I	544	4273
MRPL54	1.30869379574578e-39	0.726392	0.028	0.31	4.78995016180912e-35	Replicate 1	25h	Col I	544	4273
PHLDA2	1.32537680240027e-39	0.592367	0.062	0.379	4.85101163446522e-35	Replicate 1	25h	Col I	544	4273
TBC1D5	1.35049693216126e-39	-2.97281	0.004	0.261	4.94295382140342e-35	Replicate 1	25h	Col I	544	4273
ZFP91	1.35731254976574e-39	-0.0288297	0.011	0.276	4.96789966339759e-35	Replicate 1	25h	Col I	544	4273
WDFY1	1.51582415490759e-39	-1.61765	0.004	0.261	5.54806798937729e-35	Replicate 1	25h	Col I	544	4273
LEPROTL1	1.54386886094589e-39	0.255781	0.015	0.284	5.65071441794804e-35	Replicate 1	25h	Col I	544	4273
HSD17B2	1.55712680415194e-39	0.0226153	0.199	0.645	5.69923981587653e-35	Replicate 1	25h	Col I	544	4273
EFNA2	1.60068152992759e-39	0.532058	0.018	0.291	5.85865446768798e-35	Replicate 1	25h	Col I	544	4273
TMED3	1.70710785689646e-39	-0.130706	0.013	0.28	6.24818546702674e-35	Replicate 1	25h	Col I	544	4273
ATL3	1.82690191006313e-39	-0.409857	0.007	0.268	6.68664368102208e-35	Replicate 1	25h	Col I	544	4273
STAG1	1.90171431619857e-39	-2.19675	0.004	0.26	6.96046456871839e-35	Replicate 1	25h	Col I	544	4273
CIDEB	1.91064760075818e-39	-1.31126	0.004	0.26	6.993161283535e-35	Replicate 1	25h	Col I	544	4273
BTBD10	1.92872735465994e-39	-0.331327	0.011	0.276	7.05933499079085e-35	Replicate 1	25h	Col I	544	4273
RAPGEF1	1.97703868957653e-39	-1.52549	0.006	0.264	7.23615930771905e-35	Replicate 1	25h	Col I	544	4273
SREK1	2.06112733373401e-39	-0.207267	0.007	0.268	7.54393215419984e-35	Replicate 1	25h	Col I	544	4273
PFDN1	2.08217161242545e-39	-0.440626	0.013	0.279	7.62095631863839e-35	Replicate 1	25h	Col I	544	4273
ITGB6	2.10630559121394e-39	0.0510768	0.009	0.272	7.70928909440215e-35	Replicate 1	25h	Col I	544	4273
AK2	2.2177496665741e-39	0.341193	0.018	0.29	8.11718555462785e-35	Replicate 1	25h	Col I	544	4273
TOR4A	2.22607054835543e-39	-0.955528	0.006	0.264	8.14764081403569e-35	Replicate 1	25h	Col I	544	4273
ATP5F1A	2.37678715494768e-39	-0.0791043	0.011	0.275	8.69927866582399e-35	Replicate 1	25h	Col I	544	4273
NQO2	2.47380960692046e-39	0.495088	0.015	0.283	9.05439054228956e-35	Replicate 1	25h	Col I	544	4273
CCT3	2.49469042451866e-39	-1.18918	0.006	0.264	9.13081642278073e-35	Replicate 1	25h	Col I	544	4273
TNFRSF12A	2.53928711122897e-39	1.06133	0.053	0.36	9.29404475580914e-35	Replicate 1	25h	Col I	544	4273
FEM1B	2.57155005934382e-39	-0.502806	0.007	0.267	9.41213037220433e-35	Replicate 1	25h	Col I	544	4273
SC5D	2.6626726556045e-39	-0.0534581	0.009	0.271	9.74564818677805e-35	Replicate 1	25h	Col I	544	4273
RTCA	2.66863249576016e-39	-0.278889	0.011	0.275	9.76746179773175e-35	Replicate 1	25h	Col I	544	4273
AP3S2	2.6861397794816e-39	-0.153813	0.011	0.275	9.83154020688061e-35	Replicate 1	25h	Col I	544	4273
TOX4	2.70003014050147e-39	-0.822194	0.004	0.26	9.88238031724943e-35	Replicate 1	25h	Col I	544	4273
MX1	2.76231483220628e-39	-1.56209	0.006	0.263	1.01103485173582e-34	Replicate 1	25h	Col I	544	4273
PDGFA	2.86530939581739e-39	0.695861	0.018	0.29	1.04873189196312e-34	Replicate 1	25h	Col I	544	4273
TSPYL1	2.86645764732267e-39	-0.984781	0.007	0.267	1.04915216349657e-34	Replicate 1	25h	Col I	544	4273
SNAP29	2.89046411106461e-39	-1.77286	0.002	0.256	1.05793876929076e-34	Replicate 1	25h	Col I	544	4273
GLUL	3.09327046730559e-39	-1.45917	0.006	0.263	1.13216792373852e-34	Replicate 1	25h	Col I	544	4273
CEBPZOS	3.35161584888783e-39	0.0540791	0.011	0.274	1.22672491685144e-34	Replicate 1	25h	Col I	544	4273
UBR4	3.62642074201825e-39	-2.11401	0.002	0.255	1.3273062557861e-34	Replicate 1	25h	Col I	544	4273
ARHGAP10	3.77062863233338e-39	-2.2611	0.004	0.259	1.38008778572034e-34	Replicate 1	25h	Col I	544	4273
RPL7A	3.82395676966991e-39	0.739128	0.176	0.607	1.39960641726688e-34	Replicate 1	25h	Col I	544	4273
KIAA0319L	3.93931593030001e-39	-1.16813	0.006	0.263	1.44182902364911e-34	Replicate 1	25h	Col I	544	4273
RSPRY1	4.00310546941095e-39	-1.58972	0.007	0.266	1.4651766328591e-34	Replicate 1	25h	Col I	544	4273
FBXL20	4.18032663049126e-39	-0.494317	0.009	0.27	1.5300413500261e-34	Replicate 1	25h	Col I	544	4273
FRMD5	4.31647845733431e-39	-8.5185	0	0.251	1.57987428016893e-34	Replicate 1	25h	Col I	544	4273
PRAP1	4.38357563545963e-39	-0.382232	0.048	0.346	1.60443251833458e-34	Replicate 1	25h	Col I	544	4273
ZNF609	4.53659918220384e-39	-2.44227	0.002	0.254	1.66044066667843e-34	Replicate 1	25h	Col I	544	4273
AKAP1	4.74873691142562e-39	-1.36317	0.004	0.258	1.73808519695089e-34	Replicate 1	25h	Col I	544	4273
TRA2B	4.90365602076312e-39	-0.988183	0.006	0.262	1.79478714015951e-34	Replicate 1	25h	Col I	544	4273
ZER1	5.08904772103605e-39	-3.4128	0.002	0.254	1.8626423563764e-34	Replicate 1	25h	Col I	544	4273
CD55	5.10330702614043e-39	-0.030177	0.208	0.66	1.86786140463766e-34	Replicate 1	25h	Col I	544	4273
NDUFB9	5.24725890162735e-39	-0.505531	0.011	0.273	1.92054923058463e-34	Replicate 1	25h	Col I	544	4273
TFF3	5.25343810532936e-39	0.605958	0.967	0.956	1.9228108809316e-34	Replicate 1	25h	Col I	544	4273
PRRG1	5.33409476311633e-39	-1.50141	0.004	0.258	1.95233202424821e-34	Replicate 1	25h	Col I	544	4273
URGCP	5.41678736780428e-39	-7.89595	0	0.25	1.98259834449005e-34	Replicate 1	25h	Col I	544	4273
EIF4E	5.59896647006619e-39	0.569034	0.018	0.288	2.04927771770893e-34	Replicate 1	25h	Col I	544	4273
MYL12A	5.67390515686863e-39	0.49355	0.189	0.631	2.07670602646549e-34	Replicate 1	25h	Col I	544	4273
DYNLT3	5.77196933757727e-39	0.387333	0.022	0.296	2.11259849724666e-34	Replicate 1	25h	Col I	544	4273
SRP19	5.84347820942073e-39	-0.233882	0.015	0.281	2.13877145943008e-34	Replicate 1	25h	Col I	544	4273
CLDN7	6.32275431986732e-39	-0.0424743	0.211	0.668	2.31419130861464e-34	Replicate 1	25h	Col I	544	4273
FAF2	6.38147588083736e-39	-3.75551	0.002	0.254	2.33568398714528e-34	Replicate 1	25h	Col I	544	4273
RBM4	6.46356372849378e-39	-0.467046	0.009	0.269	2.36572896026601e-34	Replicate 1	25h	Col I	544	4273
EXT2	6.58339030880732e-39	-0.0104282	0.009	0.269	2.40958668692657e-34	Replicate 1	25h	Col I	544	4273
RAB4A	6.59282612666793e-39	0.302873	0.02	0.291	2.41304029062173e-34	Replicate 1	25h	Col I	544	4273
CGGBP1	6.78850800152135e-39	0.192932	0.013	0.276	2.48466181363683e-34	Replicate 1	25h	Col I	544	4273
AC011287.1	6.79615825801401e-39	-9.24512	0	0.25	2.48746188401571e-34	Replicate 1	25h	Col I	544	4273
NLN	6.88764841849096e-39	0.280579	0.017	0.284	2.52094819765188e-34	Replicate 1	25h	Col I	544	4273
NEDD4	6.90215940082749e-39	-1.89247	0.006	0.261	2.52625936229687e-34	Replicate 1	25h	Col I	544	4273
OXR1	7.00365336693823e-39	-0.683105	0.006	0.261	2.56340716883306e-34	Replicate 1	25h	Col I	544	4273
CNOT4	7.1574562314536e-39	-2.13966	0.002	0.253	2.61970055527433e-34	Replicate 1	25h	Col I	544	4273
EPN2	7.19247744072203e-39	-0.897728	0.009	0.269	2.63251866807867e-34	Replicate 1	25h	Col I	544	4273
RNF6	7.44221557270458e-39	-1.57514	0.004	0.257	2.7239253217656e-34	Replicate 1	25h	Col I	544	4273
ERMP1	7.44718420237178e-39	-2.2841	0.004	0.257	2.7257438899101e-34	Replicate 1	25h	Col I	544	4273
ZMAT2	7.50588203152349e-39	0.272599	0.017	0.284	2.74722788235791e-34	Replicate 1	25h	Col I	544	4273
STAT6	7.7412620045639e-39	-0.926557	0.006	0.261	2.83337930629043e-34	Replicate 1	25h	Col I	544	4273
DGKA	8.11682875361185e-39	-0.783338	0.009	0.268	2.97084049210948e-34	Replicate 1	25h	Col I	544	4273
PIK3C2B	8.1943653324231e-39	-0.865017	0.009	0.268	2.99921965532018e-34	Replicate 1	25h	Col I	544	4273
PSD3	8.31888272830809e-39	-2.58398	0.004	0.257	3.04479426738805e-34	Replicate 1	25h	Col I	544	4273
C1QTNF12	8.61565588145032e-39	0.428441	0.017	0.283	3.15341620916963e-34	Replicate 1	25h	Col I	544	4273
HES1	8.68908313661189e-39	-1.38462	0.007	0.264	3.18029131883132e-34	Replicate 1	25h	Col I	544	4273
TIPARP	9.20157256949595e-39	-0.408487	0.009	0.268	3.36786757616121e-34	Replicate 1	25h	Col I	544	4273
UBE2M	9.21095878709395e-39	1.23983	0.028	0.306	3.37130302566426e-34	Replicate 1	25h	Col I	544	4273
UBXN6	9.53138511140267e-39	0.299023	0.011	0.272	3.48858226462449e-34	Replicate 1	25h	Col I	544	4273
GALNT6	1.05180968766862e-38	-1.77657	0.004	0.256	3.84972863783593e-34	Replicate 1	25h	Col I	544	4273
C1orf43	1.06558167898995e-38	0.622168	0.02	0.29	3.90013550327113e-34	Replicate 1	25h	Col I	544	4273
MRPL34	1.07242468761158e-38	0.277654	0.015	0.279	3.92518159912713e-34	Replicate 1	25h	Col I	544	4273
SLC38A1	1.15023502592374e-38	-0.223475	0.009	0.268	4.20997521838349e-34	Replicate 1	25h	Col I	544	4273
COA6	1.17437765583018e-38	0.192256	0.017	0.283	4.29833965810404e-34	Replicate 1	25h	Col I	544	4273
NDUFA8	1.21443153802173e-38	0.451522	0.015	0.279	4.44494087231333e-34	Replicate 1	25h	Col I	544	4273
LIMCH1	1.2283651026059e-38	-0.754121	0.006	0.26	4.49593911204787e-34	Replicate 1	25h	Col I	544	4273
CLIC1	1.25048175538143e-38	0.354777	0.188	0.624	4.57688827287156e-34	Replicate 1	25h	Col I	544	4273
SNX1	1.25754855169793e-38	-3.29819	0.002	0.252	4.60275345406958e-34	Replicate 1	25h	Col I	544	4273
AL136456.1	1.2602041012845e-38	-1.31091	0.015	0.279	4.61247303111139e-34	Replicate 1	25h	Col I	544	4273
WWTR1	1.26177312050152e-38	-2.23105	0.002	0.252	4.6182157983476e-34	Replicate 1	25h	Col I	544	4273
TNFRSF14	1.29891924915598e-38	-0.250267	0.011	0.271	4.75417434383579e-34	Replicate 1	25h	Col I	544	4273
DERA	1.31571150429383e-38	-0.123949	0.013	0.275	4.81563567686584e-34	Replicate 1	25h	Col I	544	4273
PDS5B	1.40445930369969e-38	-0.950584	0.007	0.263	5.14046149747125e-34	Replicate 1	25h	Col I	544	4273
RBBP6	1.41002220000513e-38	-2.66391	0.002	0.252	5.16082225423878e-34	Replicate 1	25h	Col I	544	4273
GID8	1.41380915260004e-38	-1.47227	0.002	0.252	5.17468287943142e-34	Replicate 1	25h	Col I	544	4273
KLF13	1.41560182170241e-38	-0.540552	0.007	0.263	5.18124422761301e-34	Replicate 1	25h	Col I	544	4273
ZDHHC9	1.54019824943141e-38	-0.743633	0.006	0.259	5.63727961274389e-34	Replicate 1	25h	Col I	544	4273
STAP2	1.56948644464132e-38	-0.73739	0.007	0.263	5.74447733603169e-34	Replicate 1	25h	Col I	544	4273
RNASE1	1.62410272033834e-38	0.0689777	0.188	0.617	5.94437836671037e-34	Replicate 1	25h	Col I	544	4273
CDC34	1.65890581290579e-38	0.338172	0.011	0.271	6.07176116581649e-34	Replicate 1	25h	Col I	544	4273
IFT172	1.81744169002731e-38	1.22549	0.029	0.308	6.65201832966896e-34	Replicate 1	25h	Col I	544	4273
CASP3	1.88297310763768e-38	0.376269	0.015	0.278	6.89186987126468e-34	Replicate 1	25h	Col I	544	4273
UBL3	2.05428662990958e-38	-0.00849468	0.015	0.278	7.51889449413204e-34	Replicate 1	25h	Col I	544	4273
ZCCHC10	2.0584060354399e-38	-0.283164	0.011	0.27	7.53397193031356e-34	Replicate 1	25h	Col I	544	4273
ZC3H13	2.06051595996663e-38	-1.47586	0.004	0.255	7.54169446507386e-34	Replicate 1	25h	Col I	544	4273
CTNNBIP1	2.08400256634083e-38	0.244323	0.011	0.27	7.62765779306407e-34	Replicate 1	25h	Col I	544	4273
RALGPS1	2.14027508915215e-38	-1.87712	0.006	0.259	7.83362085380579e-34	Replicate 1	25h	Col I	544	4273
RALGAPA2	2.21403124487469e-38	-2.64355	0.002	0.251	8.10357575936587e-34	Replicate 1	25h	Col I	544	4273
LGMN	2.21699951627974e-38	-3.32932	0.002	0.251	8.11443992953547e-34	Replicate 1	25h	Col I	544	4273
CAT	2.24106761237433e-38	-0.567067	0.009	0.266	8.2025315680513e-34	Replicate 1	25h	Col I	544	4273
UBE2I	2.29308497136492e-38	1.44438	0.029	0.307	8.39292030369275e-34	Replicate 1	25h	Col I	544	4273
LSM12	2.32974574569332e-38	-0.278958	0.013	0.274	8.52710240381212e-34	Replicate 1	25h	Col I	544	4273
GOLGA3	2.47850409815643e-38	-2.55253	0.002	0.25	9.07157284966234e-34	Replicate 1	25h	Col I	544	4273
ISCA2	2.48369339745511e-38	-0.419716	0.007	0.262	9.09056620402544e-34	Replicate 1	25h	Col I	544	4273
ARHGEF35	2.50384616680074e-38	-0.46634	0.009	0.266	9.16432735510737e-34	Replicate 1	25h	Col I	544	4273
IMP3	2.57182841021159e-38	-0.173305	0.013	0.273	9.41314916421544e-34	Replicate 1	25h	Col I	544	4273
TCN2	2.57545670575269e-38	-2.19641	0.004	0.254	9.42642908872543e-34	Replicate 1	25h	Col I	544	4273
SRSF2	2.59521289593951e-38	-0.182567	0.013	0.273	9.49873872042818e-34	Replicate 1	25h	Col I	544	4273
MAPKAP1	2.75300633071985e-38	-0.628753	0.007	0.262	1.00762784710677e-33	Replicate 1	25h	Col I	544	4273
MYLK	2.83966521170989e-38	-0.757618	0.009	0.265	1.03934586413794e-33	Replicate 1	25h	Col I	544	4273
TRAPPC4	2.91989081504782e-38	0.00969348	0.013	0.273	1.06870923721565e-33	Replicate 1	25h	Col I	544	4273
CDC14B	3.02235165364075e-38	-0.843702	0.006	0.258	1.10621092874905e-33	Replicate 1	25h	Col I	544	4273
KAT6B	3.23990525210522e-38	-2.64908	0.004	0.254	1.18583772132303e-33	Replicate 1	25h	Col I	544	4273
APPBP2	3.30664505794257e-38	-8.13647	0	0.246	1.21026515765756e-33	Replicate 1	25h	Col I	544	4273
KIAA0100	3.30843391881781e-38	-0.0332898	0.013	0.273	1.21091989862651e-33	Replicate 1	25h	Col I	544	4273
TFCP2L1	3.31164149764274e-38	0.0330613	0.013	0.273	1.21209390455222e-33	Replicate 1	25h	Col I	544	4273
TWF2	3.343349589456e-38	0.66046	0.017	0.28	1.22369938323679e-33	Replicate 1	25h	Col I	544	4273
EXOC1	3.38746234217809e-38	-0.605412	0.006	0.257	1.2398450918606e-33	Replicate 1	25h	Col I	544	4273
RAB3GAP2	3.4899245785525e-38	-1.48771	0.002	0.25	1.277347294996e-33	Replicate 1	25h	Col I	544	4273
FAM204A	3.63402366342247e-38	-0.147231	0.013	0.272	1.33008900104926e-33	Replicate 1	25h	Col I	544	4273
RETREG3	3.65297893985399e-38	-1.00164	0.004	0.253	1.33702682177596e-33	Replicate 1	25h	Col I	544	4273
SFXN1	3.73154396803363e-38	0.213917	0.013	0.272	1.36578240773999e-33	Replicate 1	25h	Col I	544	4273
S100A6	3.77149019367706e-38	0.59059	0.954	0.945	1.38040312578774e-33	Replicate 1	25h	Col I	544	4273
TMEM63A	3.90077019250702e-38	-1.82416	0.002	0.249	1.4277208981595e-33	Replicate 1	25h	Col I	544	4273
DRAP1	3.9739428099288e-38	-0.565111	0.009	0.265	1.45450280786204e-33	Replicate 1	25h	Col I	544	4273
DDRGK1	3.97394285673678e-38	-0.482662	0.009	0.265	1.45450282499423e-33	Replicate 1	25h	Col I	544	4273
CNOT11	3.97653876002601e-38	-0.2853	0.009	0.265	1.45545295155712e-33	Replicate 1	25h	Col I	544	4273
PRPF38B	4.09328462378594e-38	0.267625	0.013	0.272	1.49818310515189e-33	Replicate 1	25h	Col I	544	4273
PTBP1	4.10068311072394e-38	0.677436	0.022	0.291	1.50089102535607e-33	Replicate 1	25h	Col I	544	4273
CISD1	4.22385025614061e-38	-1.01833	0.006	0.257	1.54597143225003e-33	Replicate 1	25h	Col I	544	4273
PPA2	4.27553560942578e-38	-1.02165	0.007	0.261	1.56488878840593e-33	Replicate 1	25h	Col I	544	4273
NUB1	4.36851652048658e-38	-1.53734	0.002	0.249	1.59892073166329e-33	Replicate 1	25h	Col I	544	4273
HMGA1	4.4631921992335e-38	-0.144517	0.011	0.268	1.63357297684145e-33	Replicate 1	25h	Col I	544	4273
EIF3M	4.48536223074527e-38	-0.147516	0.009	0.264	1.64168743007508e-33	Replicate 1	25h	Col I	544	4273
NEMF	5.00972004773844e-38	-0.307941	0.009	0.264	1.83360763467275e-33	Replicate 1	25h	Col I	544	4273
CKLF	5.02384184754473e-38	-0.355936	0.011	0.268	1.83877635461985e-33	Replicate 1	25h	Col I	544	4273
TESC	5.05190680306002e-38	-0.0959985	0.013	0.272	1.849048408988e-33	Replicate 1	25h	Col I	544	4273
UPF2	5.05655108735968e-38	0.239192	0.011	0.268	1.85074826348452e-33	Replicate 1	25h	Col I	544	4273
WIPI2	5.17270910142431e-38	0.663207	0.011	0.268	1.89326325821231e-33	Replicate 1	25h	Col I	544	4273
ANKS1A	5.18679171281606e-38	-8.09278	0	0.245	1.89841763480781e-33	Replicate 1	25h	Col I	544	4273
MIGA1	5.50070174543465e-38	-0.393854	0.007	0.26	2.01331184584654e-33	Replicate 1	25h	Col I	544	4273
RASEF	5.61256903698875e-38	-1.12981	0.011	0.268	2.05425639322825e-33	Replicate 1	25h	Col I	544	4273
SMARCA4	5.67717606043661e-38	-2.29484	0.004	0.252	2.0779032098804e-33	Replicate 1	25h	Col I	544	4273
IMPA1	5.73021946757275e-38	-1.07972	0.004	0.252	2.0973176273263e-33	Replicate 1	25h	Col I	544	4273
BMP2	5.79501984240253e-38	0.200773	0.013	0.271	2.12103521251775e-33	Replicate 1	25h	Col I	544	4273
DERL1	5.9511155178999e-38	-0.676052	0.006	0.256	2.17816779070654e-33	Replicate 1	25h	Col I	544	4273
TSPAN14	6.12588112474251e-38	-1.94391	0.002	0.248	2.24213375046701e-33	Replicate 1	25h	Col I	544	4273
ADIPOR1	6.40232757204194e-38	0.89976	0.02	0.286	2.34331591464307e-33	Replicate 1	25h	Col I	544	4273
SESTD1	6.77011290218278e-38	0.76406	0.018	0.282	2.47792902332792e-33	Replicate 1	25h	Col I	544	4273
VDR	7.13186889923968e-38	-1.64051	0.004	0.252	2.61033533581072e-33	Replicate 1	25h	Col I	544	4273
RASGEF1B	7.17937597588148e-38	-1.46642	0.004	0.252	2.62772340093238e-33	Replicate 1	25h	Col I	544	4273
ELMSAN1	7.24416933841125e-38	0.29095	0.011	0.267	2.6514384195519e-33	Replicate 1	25h	Col I	544	4273
NMU	7.25701274535131e-38	1.0011	0.024	0.293	2.65613923492603e-33	Replicate 1	25h	Col I	544	4273
CNNM4	7.46577659749111e-38	-0.394377	0.006	0.256	2.73254889244772e-33	Replicate 1	25h	Col I	544	4273
FUOM	7.90440126181906e-38	-0.019415	0.013	0.271	2.89308990583839e-33	Replicate 1	25h	Col I	544	4273
TTC39B	8.2532216737431e-38	0.314584	0.013	0.271	3.02076166480671e-33	Replicate 1	25h	Col I	544	4273
LINC01091	8.32014287741322e-38	-1.08521	0.006	0.255	3.04525549456201e-33	Replicate 1	25h	Col I	544	4273
SEC13	8.50375522214496e-38	0.935257	0.017	0.278	3.11245944885728e-33	Replicate 1	25h	Col I	544	4273
TMEM30B	8.53776048311219e-38	-0.782074	0.007	0.259	3.12490571442389e-33	Replicate 1	25h	Col I	544	4273
GBA2	8.56579368153033e-38	-0.568231	0.007	0.259	3.13516614537691e-33	Replicate 1	25h	Col I	544	4273
PTPRN2	9.57066043716888e-38	-0.992987	0.007	0.259	3.50295742660818e-33	Replicate 1	25h	Col I	544	4273
SMIM2-AS1	9.59305234701509e-38	-2.08059	0.002	0.247	3.51115308953099e-33	Replicate 1	25h	Col I	544	4273
LRRC8D	9.59578467978095e-38	-0.532475	0.007	0.259	3.51215315064663e-33	Replicate 1	25h	Col I	544	4273
TTC1	9.62728219745321e-38	-0.229526	0.007	0.259	3.52368155708985e-33	Replicate 1	25h	Col I	544	4273
TNKS2	9.79766253398088e-38	-0.252116	0.009	0.263	3.58604246406234e-33	Replicate 1	25h	Col I	544	4273
PRRG4	1.03727839486809e-37	-1.04321	0.006	0.255	3.7965426530567e-33	Replicate 1	25h	Col I	544	4273
XPO1	1.0567482175633e-37	-1.10957	0.007	0.259	3.86780415110343e-33	Replicate 1	25h	Col I	544	4273
HIVEP2	1.06532334754854e-37	-3.93573	0.002	0.247	3.89918998436242e-33	Replicate 1	25h	Col I	544	4273
FAM50A	1.06788583589447e-37	-0.491847	0.007	0.259	3.90856894795737e-33	Replicate 1	25h	Col I	544	4273
FBXO32	1.07102774441811e-37	-2.60212	0.002	0.247	3.92006864734474e-33	Replicate 1	25h	Col I	544	4273
SPAG1	1.09355585976801e-37	0.100609	0.009	0.262	4.00252380233688e-33	Replicate 1	25h	Col I	544	4273
LRP4	1.13810151402056e-37	-7.93451	0	0.243	4.16556535146664e-33	Replicate 1	25h	Col I	544	4273
MCUR1	1.1953864766704e-37	-0.302196	0.007	0.258	4.37523404326134e-33	Replicate 1	25h	Col I	544	4273
OTUB1	1.22447937084155e-37	-0.260554	0.009	0.262	4.48171694521717e-33	Replicate 1	25h	Col I	544	4273
MRPL13	1.2284724967703e-37	0.199901	0.009	0.262	4.49633218542896e-33	Replicate 1	25h	Col I	544	4273
UPP1	1.24929777229368e-37	0.0136875	0.011	0.266	4.57255477637209e-33	Replicate 1	25h	Col I	544	4273
WWP2	1.29889786673916e-37	-1.02306	0.006	0.254	4.75409608205201e-33	Replicate 1	25h	Col I	544	4273
PSORS1C1	1.33104839973357e-37	-0.699117	0.007	0.258	4.87177024786484e-33	Replicate 1	25h	Col I	544	4273
GSDMD	1.34594990215361e-37	-0.126452	0.007	0.258	4.92631123687242e-33	Replicate 1	25h	Col I	544	4273
MYCBP	1.36803597425113e-37	1.35713	0.029	0.303	5.00714846935656e-33	Replicate 1	25h	Col I	544	4273
CTR9	1.36877596034825e-37	-0.482163	0.009	0.262	5.00985689247064e-33	Replicate 1	25h	Col I	544	4273
HES4	1.37552972095424e-37	0.282855	0.018	0.281	5.03457633166463e-33	Replicate 1	25h	Col I	544	4273
CHCHD3	1.3874624253905e-37	-0.358553	0.011	0.265	5.07825122317178e-33	Replicate 1	25h	Col I	544	4273
CRIPT	1.40821262316167e-37	0.715325	0.017	0.277	5.15419902203404e-33	Replicate 1	25h	Col I	544	4273
PTTG1IP	1.47830794113835e-37	-0.0732415	0.221	0.68	5.41075489536049e-33	Replicate 1	25h	Col I	544	4273
TIAL1	1.56951070884784e-37	0.0454456	0.011	0.265	5.74456614545397e-33	Replicate 1	25h	Col I	544	4273
RPS27A	1.59726259377906e-37	0.665268	0.176	0.596	5.84614081949075e-33	Replicate 1	25h	Col I	544	4273
OSBPL3	1.62295546829033e-37	-1.50375	0.006	0.254	5.94017930948944e-33	Replicate 1	25h	Col I	544	4273
LRCH1	1.63475484769158e-37	-1.22745	0.006	0.254	5.98336621803596e-33	Replicate 1	25h	Col I	544	4273
HMOX2	1.67290063674175e-37	-0.506871	0.007	0.257	6.12298362053849e-33	Replicate 1	25h	Col I	544	4273
FDX1	1.73418154029134e-37	0.36593	0.018	0.28	6.34727785562032e-33	Replicate 1	25h	Col I	544	4273
COL4A2	1.7359038604719e-37	0.18245	0.009	0.261	6.35358171971322e-33	Replicate 1	25h	Col I	544	4273
FKBP3	1.74573380443576e-37	-0.204008	0.011	0.265	6.38956029761532e-33	Replicate 1	25h	Col I	544	4273
SLC39A1	1.75027980023445e-37	-1.07009	0.004	0.25	6.40619909683813e-33	Replicate 1	25h	Col I	544	4273
PTMS	1.77358699614448e-37	0.547803	0.018	0.28	6.49150576458841e-33	Replicate 1	25h	Col I	544	4273
TXNL4A	1.80923599177291e-37	-1.32483	0.006	0.253	6.62198465348802e-33	Replicate 1	25h	Col I	544	4273
NONO	1.81146954159535e-37	0.584595	0.015	0.272	6.63015966919314e-33	Replicate 1	25h	Col I	544	4273
MPZL2	1.85638866559344e-37	-0.768141	0.007	0.257	6.79456815493856e-33	Replicate 1	25h	Col I	544	4273
CNN2	1.85638875340103e-37	-1.07769	0.007	0.257	6.79456847632312e-33	Replicate 1	25h	Col I	544	4273
DHX36	1.87347322418387e-37	-0.423552	0.007	0.257	6.85709934783539e-33	Replicate 1	25h	Col I	544	4273
CYTH2	1.87639371886921e-37	-2.94742	0.002	0.246	6.8677886504332e-33	Replicate 1	25h	Col I	544	4273
DIDO1	1.91633164581545e-37	-0.252599	0.009	0.261	7.01396545684914e-33	Replicate 1	25h	Col I	544	4273
SUCLA2	1.92132384344072e-37	-0.321391	0.009	0.261	7.03223739937738e-33	Replicate 1	25h	Col I	544	4273
DAB2IP	1.93976520640753e-37	-0.349992	0.011	0.265	7.09973463197221e-33	Replicate 1	25h	Col I	544	4273
CIB1	1.94139414914703e-37	0.492249	0.193	0.629	7.10569672529303e-33	Replicate 1	25h	Col I	544	4273
BICDL2	1.97184577673079e-37	-0.277502	0.004	0.249	7.21715272741238e-33	Replicate 1	25h	Col I	544	4273
RTF2	1.97392959877861e-37	-0.0936408	0.011	0.265	7.22477972448959e-33	Replicate 1	25h	Col I	544	4273
SNRNP70	2.09387002466504e-37	-0.738203	0.007	0.257	7.66377367727652e-33	Replicate 1	25h	Col I	544	4273
PRRC2B	2.09707583683042e-37	-3.28277	0.002	0.245	7.67550727038302e-33	Replicate 1	25h	Col I	544	4273
TRIM33	2.10127344040333e-37	-2.41524	0.002	0.245	7.69087091922024e-33	Replicate 1	25h	Col I	544	4273
MLXIP	2.10141700613793e-37	-0.420448	0.007	0.257	7.69139638416545e-33	Replicate 1	25h	Col I	544	4273
GRK5	2.1117516028491e-37	-0.556381	0.007	0.257	7.72922204158797e-33	Replicate 1	25h	Col I	544	4273
PBX1	2.11866983479786e-37	-0.187786	0.007	0.257	7.75454346234365e-33	Replicate 1	25h	Col I	544	4273
TNFRSF10B	2.20083880845016e-37	-0.96052	0.004	0.249	8.05529012280842e-33	Replicate 1	25h	Col I	544	4273
BRWD3	2.42720373058979e-37	-2.56964	0.004	0.249	8.88380837433168e-33	Replicate 1	25h	Col I	544	4273
UCHL5	2.45966899795742e-37	0.105517	0.011	0.264	9.00263449942397e-33	Replicate 1	25h	Col I	544	4273
RBPMS	2.51729304316554e-37	0.437785	0.015	0.272	9.21354426729019e-33	Replicate 1	25h	Col I	544	4273
UBE2N	2.52777022997987e-37	0.680656	0.015	0.272	9.25189181874932e-33	Replicate 1	25h	Col I	544	4273
XPR1	2.59126644751314e-37	-0.943998	0.007	0.256	9.48429432454284e-33	Replicate 1	25h	Col I	544	4273
MAP4K3	2.63224718934867e-37	-0.576895	0.007	0.256	9.63428793773508e-33	Replicate 1	25h	Col I	544	4273
DOCK7	2.64778088443415e-37	0.0720778	0.007	0.256	9.69114281511742e-33	Replicate 1	25h	Col I	544	4273
OFD1	2.82322984484216e-37	-1.37145	0.006	0.252	1.03333035551068e-32	Replicate 1	25h	Col I	544	4273
ADNP	2.8427933736683e-37	-1.55787	0.006	0.252	1.04049080269633e-32	Replicate 1	25h	Col I	544	4273
TMPO	2.85403316006532e-37	-0.271272	0.006	0.252	1.04460467691551e-32	Replicate 1	25h	Col I	544	4273
PLEK2	2.92802186405627e-37	0.101814	0.007	0.256	1.07168528246323e-32	Replicate 1	25h	Col I	544	4273
PTPRA	3.03496794194522e-37	-2.12945	0.004	0.248	1.11082861643137e-32	Replicate 1	25h	Col I	544	4273
GPR160	3.12661540960887e-37	0.594244	0.015	0.271	1.14437250607094e-32	Replicate 1	25h	Col I	544	4273
RPL27A	3.1405086772651e-37	0.654715	0.171	0.582	1.1494575809658e-32	Replicate 1	25h	Col I	544	4273
MALT1	3.28313271347916e-37	-2.69255	0.002	0.244	1.20165940446051e-32	Replicate 1	25h	Col I	544	4273
B4GALNT3	3.28750771380848e-37	-1.84485	0.002	0.244	1.20326069833104e-32	Replicate 1	25h	Col I	544	4273
ECHDC2	3.29110072356077e-37	-0.325049	0.007	0.256	1.20457577583048e-32	Replicate 1	25h	Col I	544	4273
AC010503.4	3.3592417826133e-37	-0.0219583	0.009	0.26	1.22951608485429e-32	Replicate 1	25h	Col I	544	4273
MRPL21	3.48315985159254e-37	0.364135	0.015	0.271	1.27487133728139e-32	Replicate 1	25h	Col I	544	4273
C14orf119	3.49248127936601e-37	0.608288	0.018	0.278	1.27828307306075e-32	Replicate 1	25h	Col I	544	4273
STK17B	3.52854058010174e-37	-1.22208	0.006	0.252	1.29148113772304e-32	Replicate 1	25h	Col I	544	4273
NARS	3.53911236846377e-37	0.707464	0.018	0.278	1.29535051798143e-32	Replicate 1	25h	Col I	544	4273
ERG28	3.85967735934045e-37	0.204029	0.013	0.267	1.4126805102922e-32	Replicate 1	25h	Col I	544	4273
POLR2B	3.91456113070185e-37	0.20536	0.013	0.267	1.43276851944818e-32	Replicate 1	25h	Col I	544	4273
STK3	3.99203591272064e-37	-1.00231	0.006	0.252	1.46112506441488e-32	Replicate 1	25h	Col I	544	4273
ZFAND2A	4.03946998996648e-37	-0.876156	0.007	0.255	1.47848641102763e-32	Replicate 1	25h	Col I	544	4273
TMSB4X	4.05383571462832e-37	0.65981	0.893	0.896	1.48374440991111e-32	Replicate 1	25h	Col I	544	4273
ZYG11B	4.27284632116318e-37	-1.33002	0.004	0.248	1.56390448200894e-32	Replicate 1	25h	Col I	544	4273
SNRPC	4.31685579333193e-37	0.432431	0.011	0.263	1.58001238891742e-32	Replicate 1	25h	Col I	544	4273
PYROXD1	4.3266160449419e-37	0.421069	0.011	0.263	1.58358473860918e-32	Replicate 1	25h	Col I	544	4273
SPINT1-AS1	4.33207538014811e-37	0.174488	0.017	0.274	1.58558290988801e-32	Replicate 1	25h	Col I	544	4273
HBP1	4.43238294875798e-37	-0.79026	0.006	0.251	1.62229648307491e-32	Replicate 1	25h	Col I	544	4273
KCNK5	4.45720306577695e-37	-0.351965	0.006	0.251	1.63138089410502e-32	Replicate 1	25h	Col I	544	4273
ICMT	4.5873374822851e-37	-0.279728	0.007	0.255	1.67901139189117e-32	Replicate 1	25h	Col I	544	4273
IGFBP4	4.7164906198453e-37	-0.323046	0.011	0.263	1.72628273176958e-32	Replicate 1	25h	Col I	544	4273
LIMS1	4.74928991414374e-37	0.119491	0.009	0.259	1.73828760147575e-32	Replicate 1	25h	Col I	544	4273
TRAPPC8	5.33293834116141e-37	-1.63957	0.004	0.247	1.95190876224849e-32	Replicate 1	25h	Col I	544	4273
MFSD6	5.34705347221544e-37	-1.18653	0.004	0.247	1.95707504136557e-32	Replicate 1	25h	Col I	544	4273
ERAP1	5.36474963033942e-37	-1.27737	0.004	0.247	1.96355201220053e-32	Replicate 1	25h	Col I	544	4273
AIMP1	5.51394245184085e-37	0.646342	0.017	0.274	2.01815807679827e-32	Replicate 1	25h	Col I	544	4273
OTUD7B	5.55926615371339e-37	-1.24367	0.006	0.251	2.03474700492064e-32	Replicate 1	25h	Col I	544	4273
POLR2E	5.5922139665191e-37	-0.747044	0.006	0.251	2.04680623388566e-32	Replicate 1	25h	Col I	544	4273
MBOAT7	5.75884576067753e-37	-0.311209	0.007	0.254	2.10779513686558e-32	Replicate 1	25h	Col I	544	4273
RBKS	5.90227867903222e-37	-0.259961	0.015	0.27	2.16029301931258e-32	Replicate 1	25h	Col I	544	4273
PCBD1	5.90606003060934e-37	0.255098	0.017	0.273	2.16167703180332e-32	Replicate 1	25h	Col I	544	4273
PHB	6.64882659116301e-37	0.114074	0.011	0.262	2.43353702063157e-32	Replicate 1	25h	Col I	544	4273
PLCE1	6.68993851409513e-37	-1.94582	0.004	0.246	2.44858439554396e-32	Replicate 1	25h	Col I	544	4273
PHLDA1	6.75788477136163e-37	0.27895	0.026	0.291	2.47345340516607e-32	Replicate 1	25h	Col I	544	4273
FBXW7	6.79438201606008e-37	-8.28009	0	0.239	2.48681176169815e-32	Replicate 1	25h	Col I	544	4273
LAP3	6.92331675473925e-37	-1.09785	0.006	0.25	2.53400316540211e-32	Replicate 1	25h	Col I	544	4273
NAPEPLD	7.15829522687334e-37	-2.01794	0.002	0.242	2.62000763598791e-32	Replicate 1	25h	Col I	544	4273
USP3	7.72808901688517e-37	-1.00526	0.006	0.25	2.82855786107014e-32	Replicate 1	25h	Col I	544	4273
AP2A2	7.77895732495662e-37	-1.10772	0.006	0.25	2.84717617050737e-32	Replicate 1	25h	Col I	544	4273
ASXL2	7.95817468044967e-37	-3.92868	0.002	0.242	2.91277151479138e-32	Replicate 1	25h	Col I	544	4273
ZDHHC21	8.34628791980177e-37	-1.25191	0.004	0.246	3.05482484152664e-32	Replicate 1	25h	Col I	544	4273
EHF	8.39918760257775e-37	-0.256696	0.011	0.261	3.07418665441948e-32	Replicate 1	25h	Col I	544	4273
ZG16B	8.58179307975748e-37	0.808417	0.02	0.28	3.14102208512204e-32	Replicate 1	25h	Col I	544	4273
OAT	8.59158595776875e-37	0.758461	0.018	0.276	3.14460637640294e-32	Replicate 1	25h	Col I	544	4273
PHYKPL	8.59772976510457e-37	-1.11284	0.006	0.25	3.14685507132593e-32	Replicate 1	25h	Col I	544	4273
USP25	8.6316329810932e-37	-1.51864	0.006	0.25	3.15926398740992e-32	Replicate 1	25h	Col I	544	4273
PSMC2	8.73987098751357e-37	-0.540072	0.006	0.25	3.19888018013984e-32	Replicate 1	25h	Col I	544	4273
RPS28	8.8546515695512e-37	0.451211	0.193	0.623	3.24089102097144e-32	Replicate 1	25h	Col I	544	4273
SGCB	9.26929546722182e-37	-0.143578	0.011	0.261	3.39265483395786e-32	Replicate 1	25h	Col I	544	4273
ATE1	9.36487881114596e-37	-1.04563	0.004	0.246	3.42763929366753e-32	Replicate 1	25h	Col I	544	4273
ALAS1	1.04164396677383e-36	0.749189	0.02	0.279	3.81252108278891e-32	Replicate 1	25h	Col I	544	4273
DPCD	1.04352867135963e-36	0.0795067	0.011	0.261	3.81941929004338e-32	Replicate 1	25h	Col I	544	4273
VAMP2	1.04588067065043e-36	-1.49008	0.004	0.245	3.82802784264763e-32	Replicate 1	25h	Col I	544	4273
PALLD	1.08016920073009e-36	-1.71349	0.006	0.249	3.95352729159219e-32	Replicate 1	25h	Col I	544	4273
DENR	1.11662171520062e-36	-0.502553	0.007	0.253	4.0869471398058e-32	Replicate 1	25h	Col I	544	4273
TMEM63B	1.13790745829051e-36	-0.76289	0.009	0.257	4.16485508808911e-32	Replicate 1	25h	Col I	544	4273
MICOS13	1.13938195980294e-36	-0.0880984	0.009	0.257	4.17025191107474e-32	Replicate 1	25h	Col I	544	4273
VEZT	1.15572702027999e-36	-0.275878	0.009	0.257	4.2300764669268e-32	Replicate 1	25h	Col I	544	4273
TARDBP	1.17057804867568e-36	0.202725	0.011	0.26	4.28443271595784e-32	Replicate 1	25h	Col I	544	4273
GANAB	1.18433465462329e-36	-7.94142	0	0.237	4.33478326938671e-32	Replicate 1	25h	Col I	544	4273
MUC5B	1.20773035708729e-36	-1.70765	0.009	0.256	4.42041387997519e-32	Replicate 1	25h	Col I	544	4273
ING2	1.21221769761084e-36	-0.32104	0.006	0.249	4.43683799502543e-32	Replicate 1	25h	Col I	544	4273
CASZ1	1.29058610266155e-36	-0.137674	0.009	0.256	4.72367419435155e-32	Replicate 1	25h	Col I	544	4273
CFAP36	1.29874149702238e-36	0.284457	0.011	0.26	4.75352375325161e-32	Replicate 1	25h	Col I	544	4273
RAD50	1.34968274660849e-36	-1.0164	0.006	0.249	4.93997382086172e-32	Replicate 1	25h	Col I	544	4273
SLC30A9	1.37800401121076e-36	-1.03098	0.007	0.252	5.04363248143251e-32	Replicate 1	25h	Col I	544	4273
NCKAP5	1.47859566676856e-36	-8.69706	0	0.237	5.41180799993961e-32	Replicate 1	25h	Col I	544	4273
LLPH	1.47984723047293e-36	1.20669	0.011	0.26	5.41638884825398e-32	Replicate 1	25h	Col I	544	4273
GADD45GIP1	1.49893351082394e-36	1.16066	0.022	0.282	5.4862465429667e-32	Replicate 1	25h	Col I	544	4273
SNX4	1.50118655841281e-36	-1.08511	0.006	0.248	5.49449292244672e-32	Replicate 1	25h	Col I	544	4273
C9orf85	1.50413925000413e-36	-0.867435	0.006	0.248	5.5053000689401e-32	Replicate 1	25h	Col I	544	4273
SIGIRR	1.50945700186689e-36	0.811588	0.015	0.267	5.52476357253301e-32	Replicate 1	25h	Col I	544	4273
SREBF1	1.56088820575706e-36	-0.555879	0.007	0.252	5.71300692189142e-32	Replicate 1	25h	Col I	544	4273
CAPG	1.60849607599137e-36	0.333528	0.02	0.278	5.88725648773601e-32	Replicate 1	25h	Col I	544	4273
ANXA7	1.63391353023502e-36	0.800516	0.022	0.282	5.98028691201321e-32	Replicate 1	25h	Col I	544	4273
ACAA1	1.69275086828976e-36	1.16655	0.018	0.275	6.19563745302735e-32	Replicate 1	25h	Col I	544	4273
NME2	1.72333735559308e-36	1.05701	0.061	0.359	6.30758705520624e-32	Replicate 1	25h	Col I	544	4273
KCTD1	1.81932312580938e-36	-1.33963	0.004	0.244	6.65890457277491e-32	Replicate 1	25h	Col I	544	4273
EXOC5	1.83874537758377e-36	0.517118	0.015	0.267	6.72999195649435e-32	Replicate 1	25h	Col I	544	4273
GOLT1A	1.85453196636324e-36	0.152861	0.013	0.263	6.78777245008609e-32	Replicate 1	25h	Col I	544	4273
C1GALT1C1	2.03777639136033e-36	0.344219	0.011	0.259	7.45846537001795e-32	Replicate 1	25h	Col I	544	4273
SIK3	2.1637710235331e-36	-3.28506	0.002	0.24	7.91961832323351e-32	Replicate 1	25h	Col I	544	4273
NCLN	2.17383653950532e-36	-2.82426	0.002	0.24	7.95645911824341e-32	Replicate 1	25h	Col I	544	4273
NCOA3	2.17806494771371e-36	-0.74985	0.007	0.251	7.97193551512693e-32	Replicate 1	25h	Col I	544	4273
WDR33	2.2220048176646e-36	-0.337546	0.009	0.255	8.13275983313422e-32	Replicate 1	25h	Col I	544	4273
IREB2	2.23496765757405e-36	-0.133808	0.009	0.255	8.18020512348679e-32	Replicate 1	25h	Col I	544	4273
AMBRA1	2.25018548005071e-36	-0.495099	0.011	0.259	8.23590387553359e-32	Replicate 1	25h	Col I	544	4273
SDF2L1	2.26541117020183e-36	0.590044	0.018	0.274	8.29163142405571e-32	Replicate 1	25h	Col I	544	4273
UBE2V2	2.27928516612918e-36	0.381726	0.011	0.259	8.34241163654943e-32	Replicate 1	25h	Col I	544	4273
STK4	2.30321424280617e-36	-8.00973	0	0.236	8.42999445009486e-32	Replicate 1	25h	Col I	544	4273
PTOV1	2.41893352377811e-36	-0.386949	0.007	0.251	8.85353859038025e-32	Replicate 1	25h	Col I	544	4273
PRKCI	2.54827337655562e-36	-0.971721	0.004	0.243	9.32693538553121e-32	Replicate 1	25h	Col I	544	4273
GPR35	2.645289300594e-36	-0.488133	0.006	0.247	9.68202336910411e-32	Replicate 1	25h	Col I	544	4273
DR1	2.70031503923094e-36	-0.45351	0.007	0.251	9.88342307508916e-32	Replicate 1	25h	Col I	544	4273
ZNRD1	2.84651075032105e-36	-0.32634	0.004	0.243	1.04185139972501e-31	Replicate 1	25h	Col I	544	4273
ZDHHC5	2.90942060438167e-36	0.418391	0.015	0.266	1.06487703540974e-31	Replicate 1	25h	Col I	544	4273
GORASP2	2.94134136262851e-36	-0.871625	0.006	0.247	1.07656035213566e-31	Replicate 1	25h	Col I	544	4273
RHOG	3.03392559404368e-36	-0.36315	0.007	0.25	1.11044710667593e-31	Replicate 1	25h	Col I	544	4273
CAMK2G	3.05767420442443e-36	0.101614	0.007	0.25	1.11913933556139e-31	Replicate 1	25h	Col I	544	4273
AGPAT1	3.104853951875e-36	-0.186288	0.009	0.254	1.13640759492577e-31	Replicate 1	25h	Col I	544	4273
PLOD3	3.10886672827338e-36	0.11653	0.009	0.254	1.13787631121534e-31	Replicate 1	25h	Col I	544	4273
SRC	3.25543458406775e-36	-1.84033	0.006	0.246	1.19152161211464e-31	Replicate 1	25h	Col I	544	4273
COPG1	3.38422601729591e-36	-1.68353	0.002	0.239	1.23866056459047e-31	Replicate 1	25h	Col I	544	4273
SMPD1	3.38646828760442e-36	-1.91201	0.002	0.239	1.23948125794609e-31	Replicate 1	25h	Col I	544	4273
ARL14	3.40787803686533e-36	-0.755289	0.009	0.254	1.24731744027308e-31	Replicate 1	25h	Col I	544	4273
CTDSPL2	3.4532816457636e-36	-0.190116	0.009	0.254	1.26393561516593e-31	Replicate 1	25h	Col I	544	4273
SEZ6L2	3.69350669817562e-36	0.092603	0.006	0.246	1.35186038659926e-31	Replicate 1	25h	Col I	544	4273
MCRIP2	3.6969811427485e-36	0.789355	0.018	0.273	1.35313206805738e-31	Replicate 1	25h	Col I	544	4273
CALU	3.72864592673394e-36	-0.846594	0.007	0.25	1.36472169564389e-31	Replicate 1	25h	Col I	544	4273
C1orf122	3.86878521935806e-36	-0.211706	0.011	0.257	1.41601407813724e-31	Replicate 1	25h	Col I	544	4273
CA13	3.90746343751845e-36	-0.342002	0.013	0.261	1.43017069276613e-31	Replicate 1	25h	Col I	544	4273
ARSA	3.94284649903175e-36	-1.53377	0.004	0.242	1.44312124711061e-31	Replicate 1	25h	Col I	544	4273
PIM3	3.95258074753499e-36	0.0139753	0.013	0.261	1.44668407940528e-31	Replicate 1	25h	Col I	544	4273
EIF3E	4.04140957098335e-36	1.53789	0.033	0.302	1.47919631707562e-31	Replicate 1	25h	Col I	544	4273
UQCC3	4.19137093097249e-36	-0.622366	0.007	0.25	1.53408367444524e-31	Replicate 1	25h	Col I	544	4273
MORC3	4.22686414909526e-36	-1.68941	0.002	0.238	1.54707454721036e-31	Replicate 1	25h	Col I	544	4273
ZCRB1	4.32242612332432e-36	0.615578	0.02	0.276	1.58205118539793e-31	Replicate 1	25h	Col I	544	4273
SEC14L1	4.73578873748283e-36	-0.396459	0.007	0.249	1.73334603580609e-31	Replicate 1	25h	Col I	544	4273
COPS5	4.79290963906221e-36	-0.11671	0.009	0.253	1.75425285699316e-31	Replicate 1	25h	Col I	544	4273
PDZD3	4.90460542507335e-36	-1.69387	0.004	0.242	1.7951346316311e-31	Replicate 1	25h	Col I	544	4273
SEC63	4.9175190315508e-36	-1.57901	0.004	0.242	1.79986114073791e-31	Replicate 1	25h	Col I	544	4273
EPRS	5.09946412390149e-36	-0.745699	0.006	0.245	1.86645486398918e-31	Replicate 1	25h	Col I	544	4273
PYM1	5.1178135782565e-36	-0.543611	0.006	0.245	1.87317094777766e-31	Replicate 1	25h	Col I	544	4273
MARF1	5.25732055584799e-36	-2.8274	0.002	0.238	1.92423189664592e-31	Replicate 1	25h	Col I	544	4273
TMEM183A	5.46025189205932e-36	0.584932	0.011	0.257	1.99850679501263e-31	Replicate 1	25h	Col I	544	4273
PPP3R1	5.55022404153597e-36	0.385562	0.011	0.257	2.03143750144258e-31	Replicate 1	25h	Col I	544	4273
LARP1	5.69260590247777e-36	-0.802054	0.006	0.245	2.08355068636589e-31	Replicate 1	25h	Col I	544	4273
MSL1	5.87055990937107e-36	-1.65794	0.002	0.237	2.14868363242891e-31	Replicate 1	25h	Col I	544	4273
BEND7	5.89007253334392e-36	-0.353913	0.007	0.249	2.15582544792921e-31	Replicate 1	25h	Col I	544	4273
MED31	6.10308981424652e-36	0.783356	0.02	0.275	2.23379190291237e-31	Replicate 1	25h	Col I	544	4273
DUSP1	6.14379080894539e-36	0.0684933	0.011	0.256	2.2486888739821e-31	Replicate 1	25h	Col I	544	4273
DCTN2	6.26278354586495e-36	0.548521	0.013	0.26	2.29224140562203e-31	Replicate 1	25h	Col I	544	4273
RPL36AL	6.45192004068772e-36	0.836626	0.178	0.592	2.36146725409211e-31	Replicate 1	25h	Col I	544	4273
ARMT1	6.55933536791848e-36	-1.9754	0.002	0.237	2.40078233801184e-31	Replicate 1	25h	Col I	544	4273
SRP14	6.62193431095282e-36	0.681262	0.186	0.605	2.42369417715184e-31	Replicate 1	25h	Col I	544	4273
CREBRF	6.80193182087969e-36	-2.43154	0.004	0.241	2.48957506576017e-31	Replicate 1	25h	Col I	544	4273
TMEM144	6.86026422840565e-36	-1.08059	0.004	0.241	2.51092531023875e-31	Replicate 1	25h	Col I	544	4273
RRAGA	6.91374528571016e-36	0.496507	0.017	0.267	2.53049991202278e-31	Replicate 1	25h	Col I	544	4273
SLC30A1	7.48623147352556e-36	-0.37812	0.011	0.256	2.74003558162509e-31	Replicate 1	25h	Col I	544	4273
RO60	7.57060436216959e-36	-0.276824	0.011	0.256	2.77091690259769e-31	Replicate 1	25h	Col I	544	4273
PRKCZ	7.67980739285724e-36	-0.693484	0.004	0.241	2.81088630385968e-31	Replicate 1	25h	Col I	544	4273
PHYH	7.68485258630387e-36	-0.595968	0.004	0.241	2.81273289511308e-31	Replicate 1	25h	Col I	544	4273
TTC7A	7.68990015785778e-36	-0.641067	0.004	0.241	2.81458035677753e-31	Replicate 1	25h	Col I	544	4273
TMEM238L	7.77607304917229e-36	0.564339	0.017	0.267	2.84612049672755e-31	Replicate 1	25h	Col I	544	4273
FNIP1	8.18755226013883e-36	-1.95247	0.002	0.237	2.99672600273341e-31	Replicate 1	25h	Col I	544	4273
DERL2	8.39305641641778e-36	-0.394992	0.009	0.252	3.07194257897307e-31	Replicate 1	25h	Col I	544	4273
SH3RF2	8.56301233994322e-36	-1.22669	0.004	0.24	3.13414814654262e-31	Replicate 1	25h	Col I	544	4273
SMCO4	9.11472764055303e-36	0.865611	0.031	0.296	3.33608146371881e-31	Replicate 1	25h	Col I	544	4273
MGMT	9.64878281126026e-36	0.29233	0.011	0.255	3.53155099674937e-31	Replicate 1	25h	Col I	544	4273
RPL23A	9.7756192969499e-36	0.782149	0.184	0.6	3.57797441887663e-31	Replicate 1	25h	Col I	544	4273
MXD4	9.89626591879862e-36	-0.586065	0.006	0.244	3.62213228893948e-31	Replicate 1	25h	Col I	544	4273
PRKAR2A	1.02049397389694e-35	-0.415855	0.007	0.248	3.73510999386017e-31	Replicate 1	25h	Col I	544	4273
CHKA	1.04128007866706e-35	-0.522915	0.009	0.251	3.81118921592929e-31	Replicate 1	25h	Col I	544	4273
RNH1	1.0532186371544e-35	0.0866208	0.011	0.255	3.85488553384882e-31	Replicate 1	25h	Col I	544	4273
SLC35B3	1.13918632184017e-35	-0.073652	0.007	0.247	4.1695358565672e-31	Replicate 1	25h	Col I	544	4273
SAP30BP	1.1851004884814e-35	-1.92655	0.004	0.239	4.33758629789075e-31	Replicate 1	25h	Col I	544	4273
SLC30A7	1.18743509820857e-35	-0.83603	0.004	0.239	4.34613120295317e-31	Replicate 1	25h	Col I	544	4273
LYPLA1	1.19125163221063e-35	0.443026	0.017	0.266	4.36010009905414e-31	Replicate 1	25h	Col I	544	4273
ITM2B	1.22809736058867e-35	-0.174297	0.233	0.688	4.49495914949059e-31	Replicate 1	25h	Col I	544	4273
HYOU1	1.26341285243316e-35	-1.06411	0.007	0.247	4.62421738119062e-31	Replicate 1	25h	Col I	544	4273
SNRNP200	1.27244277428569e-35	-0.298189	0.007	0.247	4.65726779816307e-31	Replicate 1	25h	Col I	544	4273
TMEM265	1.29079362861056e-35	0.0203362	0.015	0.262	4.72443376007751e-31	Replicate 1	25h	Col I	544	4273
VAPB	1.2916016523855e-35	-0.0698151	0.009	0.251	4.72739120789616e-31	Replicate 1	25h	Col I	544	4273
ZHX1	1.30580566811639e-35	0.146256	0.009	0.251	4.77937932587281e-31	Replicate 1	25h	Col I	544	4273
SLC25A46	1.31387732561706e-35	-0.055636	0.011	0.254	4.80892239949099e-31	Replicate 1	25h	Col I	544	4273
ARHGEF7	1.32459799325365e-35	-2.15201	0.004	0.239	4.84816111510768e-31	Replicate 1	25h	Col I	544	4273
PHLPP1	1.32807737219306e-35	-1.80424	0.004	0.239	4.86089598996381e-31	Replicate 1	25h	Col I	544	4273
ATP6V1E1	1.32973332416389e-35	0.822056	0.02	0.273	4.86695693977224e-31	Replicate 1	25h	Col I	544	4273
RDH5	1.33334268756659e-35	0.428549	0.011	0.254	4.88016757076247e-31	Replicate 1	25h	Col I	544	4273
SEMA3C	1.36453220510419e-35	0.241469	0.017	0.266	4.99432432390186e-31	Replicate 1	25h	Col I	544	4273
RHBDL2	1.37386447916826e-35	-0.612446	0.006	0.243	5.02848138020374e-31	Replicate 1	25h	Col I	544	4273
CSNK1G2	1.38554897841295e-35	-0.0457492	0.006	0.243	5.07124781588922e-31	Replicate 1	25h	Col I	544	4273
MAGOH	1.46830776051084e-35	0.168587	0.011	0.254	5.37415323424571e-31	Replicate 1	25h	Col I	544	4273
TDG	1.48432746627436e-35	-1.15549	0.004	0.239	5.4327869593108e-31	Replicate 1	25h	Col I	544	4273
RWDD1	1.49762336115833e-35	0.622929	0.013	0.258	5.48145126417561e-31	Replicate 1	25h	Col I	544	4273
NSFL1C	1.51792191894556e-35	0.632002	0.017	0.265	5.55574601553264e-31	Replicate 1	25h	Col I	544	4273
MPG	1.52508914556961e-35	0.860276	0.017	0.265	5.58197878169934e-31	Replicate 1	25h	Col I	544	4273
LRATD1	1.53047174263601e-35	-1.42135	0.006	0.243	5.60167962522208e-31	Replicate 1	25h	Col I	544	4273
RHOD	1.57335909244029e-35	1.17561	0.039	0.31	5.7586516142407e-31	Replicate 1	25h	Col I	544	4273
AP1M2	1.6476341098547e-35	0.160401	0.011	0.254	6.0305056054792e-31	Replicate 1	25h	Col I	544	4273
DPM1	1.80614385158288e-35	-0.0441528	0.009	0.25	6.61066711117851e-31	Replicate 1	25h	Col I	544	4273
WDR82	1.84779074803604e-35	-0.67396	0.004	0.238	6.76309891688672e-31	Replicate 1	25h	Col I	544	4273
VPS13B	1.92889383699531e-35	-0.835018	0.006	0.242	7.05994433278654e-31	Replicate 1	25h	Col I	544	4273
UBE3C	2.0601412351822e-35	-1.0031	0.004	0.238	7.54032293489037e-31	Replicate 1	25h	Col I	544	4273
SULT1A1	2.13068237054178e-35	0.63827	0.015	0.261	7.79851054441998e-31	Replicate 1	25h	Col I	544	4273
KPNA6	2.20050012718401e-35	-1.78234	0.002	0.234	8.05405051550619e-31	Replicate 1	25h	Col I	544	4273
DCAF5	2.28777229516387e-35	-2.0426	0.004	0.238	8.37347537752928e-31	Replicate 1	25h	Col I	544	4273
INTS6	2.2952767879616e-35	-1.8606	0.004	0.238	8.40094257161824e-31	Replicate 1	25h	Col I	544	4273
SYTL4	2.30884686112433e-35	-0.404388	0.004	0.238	8.45061039640116e-31	Replicate 1	25h	Col I	544	4273
NTAN1	2.31026389622459e-35	0.372228	0.011	0.253	8.45579688657164e-31	Replicate 1	25h	Col I	544	4273
VPS53	2.32867737521774e-35	-7.82958	0	0.23	8.52319206103446e-31	Replicate 1	25h	Col I	544	4273
SNRPD3	2.33762353511861e-35	0.708879	0.018	0.268	8.55593590088764e-31	Replicate 1	25h	Col I	544	4273
PIGS	2.38198603155989e-35	-0.730678	0.006	0.242	8.71830707411236e-31	Replicate 1	25h	Col I	544	4273
KIF13A	2.38663986243255e-35	-0.921459	0.006	0.242	8.73534056048939e-31	Replicate 1	25h	Col I	544	4273
TCTN3	2.46053354076097e-35	-0.323637	0.007	0.245	9.00579881253922e-31	Replicate 1	25h	Col I	544	4273
SCFD1	2.46690305208572e-35	-0.0944647	0.007	0.245	9.02911186093893e-31	Replicate 1	25h	Col I	544	4273
MANSC1	2.54292975333489e-35	-1.76014	0.004	0.238	9.30737719018104e-31	Replicate 1	25h	Col I	544	4273
SCARB1	2.55439270688723e-35	-0.0456449	0.013	0.257	9.34933274647796e-31	Replicate 1	25h	Col I	544	4273
WDR20	2.55963596295443e-35	-1.49123	0.004	0.238	9.36852358800951e-31	Replicate 1	25h	Col I	544	4273
COPS6	2.56802996286326e-35	-1.35863	0.004	0.238	9.39924646707581e-31	Replicate 1	25h	Col I	544	4273
ADCY6	2.62836973632835e-35	0.361953	0.013	0.257	9.62009607193539e-31	Replicate 1	25h	Col I	544	4273
LPCAT3	2.6545710593557e-35	-0.740224	0.006	0.241	9.71599553434782e-31	Replicate 1	25h	Col I	544	4273
TRIM38	2.66668424420386e-35	-0.732474	0.006	0.241	9.76033100221056e-31	Replicate 1	25h	Col I	544	4273
PIBF1	2.67711074785006e-35	-0.69556	0.006	0.241	9.79849304820599e-31	Replicate 1	25h	Col I	544	4273
DDX39B	2.85616912384835e-35	-1.96937	0.004	0.237	1.04538646101973e-30	Replicate 1	25h	Col I	544	4273
KIFAP3	2.89933706363751e-35	-8.08292	0	0.23	1.06118635866197e-30	Replicate 1	25h	Col I	544	4273
PTPRE	3.06749767303724e-35	-0.265446	0.007	0.245	1.12273482330836e-30	Replicate 1	25h	Col I	544	4273
FAM214B	3.17958144444701e-35	0.156562	0.013	0.256	1.16375860448205e-30	Replicate 1	25h	Col I	544	4273
NDUFAF3	3.18159799910153e-35	0.00642111	0.013	0.256	1.16449668365115e-30	Replicate 1	25h	Col I	544	4273
REST	3.26407881836174e-35	0.996151	0.017	0.264	1.19468548830858e-30	Replicate 1	25h	Col I	544	4273
DHRSX	3.55176224726576e-35	0.0447999	0.011	0.252	1.29998050012174e-30	Replicate 1	25h	Col I	544	4273
PPP1R3B	3.60911732069394e-35	-8.08543	0	0.229	1.32097303054719e-30	Replicate 1	25h	Col I	544	4273
FBXO28	3.82094003370552e-35	-0.288862	0.007	0.244	1.39850226173656e-30	Replicate 1	25h	Col I	544	4273
WBP4	3.82587713918916e-35	-0.101299	0.007	0.244	1.40030929171463e-30	Replicate 1	25h	Col I	544	4273
ITGB8	3.83259329738303e-35	-0.880812	0.009	0.248	1.40276747277516e-30	Replicate 1	25h	Col I	544	4273
CCNG1	3.89455668144881e-35	0.0486242	0.009	0.248	1.42544669097708e-30	Replicate 1	25h	Col I	544	4273
CKAP4	4.02642398548365e-35	-7.89991	0	0.229	1.47371144292687e-30	Replicate 1	25h	Col I	544	4273
DDX1	4.13267219159135e-35	-0.661525	0.006	0.24	1.51259934884435e-30	Replicate 1	25h	Col I	544	4273
GIGYF2	4.13535791209789e-35	-0.53746	0.006	0.24	1.51358234940695e-30	Replicate 1	25h	Col I	544	4273
PLBD1	4.25176099340088e-35	-0.280387	0.007	0.244	1.55618704119466e-30	Replicate 1	25h	Col I	544	4273
STRAP	4.25919716865377e-35	-0.560344	0.009	0.248	1.55890875569897e-30	Replicate 1	25h	Col I	544	4273
CCDC85B	4.37668314749166e-35	-0.0745518	0.011	0.252	1.60190979881342e-30	Replicate 1	25h	Col I	544	4273
ZNF644	4.44316124011094e-35	-1.31796	0.004	0.236	1.626241445493e-30	Replicate 1	25h	Col I	544	4273
TAPBPL	4.47968717547572e-35	0.674756	0.011	0.252	1.63961030309587e-30	Replicate 1	25h	Col I	544	4273
TDRD7	4.58355324178081e-35	-0.996169	0.006	0.24	1.6776263220242e-30	Replicate 1	25h	Col I	544	4273
STAMBP	4.7584789380372e-35	0.078019	0.007	0.244	1.74165087611099e-30	Replicate 1	25h	Col I	544	4273
SAT2	4.75847910209219e-35	-0.0424844	0.007	0.244	1.74165093615676e-30	Replicate 1	25h	Col I	544	4273
MRPL22	4.92116596993749e-35	0.179772	0.011	0.251	1.80119595665682e-30	Replicate 1	25h	Col I	544	4273
VPS26C	4.92434849355475e-35	-1.27148	0.004	0.236	1.80236079212597e-30	Replicate 1	25h	Col I	544	4273
CBR1	5.01136901491836e-35	0.0945591	0.015	0.259	1.83421117315027e-30	Replicate 1	25h	Col I	544	4273
PPHLN1	5.52739308926834e-35	-1.67767	0.004	0.236	2.02308114460311e-30	Replicate 1	25h	Col I	544	4273
NOSTRIN	5.52893089057056e-35	0.146281	0.017	0.262	2.02364399525773e-30	Replicate 1	25h	Col I	544	4273
PLXNA2	5.52919926147676e-35	-1.35378	0.004	0.236	2.02374222169311e-30	Replicate 1	25h	Col I	544	4273
CAV2	5.56251458479286e-35	0.760446	0.028	0.285	2.03593596318004e-30	Replicate 1	25h	Col I	544	4273
PAFAH1B2	5.6733747032804e-35	1.07053	0.02	0.27	2.07651187514766e-30	Replicate 1	25h	Col I	544	4273
UFL1	5.69631942788695e-35	-1.23624	0.006	0.239	2.0849098738009e-30	Replicate 1	25h	Col I	544	4273
SLC17A4	5.71113070233116e-35	-0.754192	0.006	0.239	2.09033094836023e-30	Replicate 1	25h	Col I	544	4273
ENPP3	5.72969829717715e-35	-0.973974	0.006	0.239	2.09712687374981e-30	Replicate 1	25h	Col I	544	4273
PRPF8	5.75579349045709e-35	-0.3457	0.006	0.239	2.1066779754422e-30	Replicate 1	25h	Col I	544	4273
ZFHX3	5.89005888561358e-35	-2.09451	0.002	0.232	2.15582045272343e-30	Replicate 1	25h	Col I	544	4273
RAB8B	5.9325048804658e-35	-0.108695	0.007	0.243	2.17135611129929e-30	Replicate 1	25h	Col I	544	4273
RPL39	5.9466329546711e-35	0.705868	0.189	0.605	2.17652712773917e-30	Replicate 1	25h	Col I	544	4273
TERF2IP	6.57885068734667e-35	-0.0290257	0.007	0.243	2.40792514007575e-30	Replicate 1	25h	Col I	544	4273
DDX52	6.75627126327774e-35	-0.0921366	0.009	0.247	2.47286284507229e-30	Replicate 1	25h	Col I	544	4273
SLC25A4	7.09621425062798e-35	-0.954674	0.006	0.239	2.59728537787235e-30	Replicate 1	25h	Col I	544	4273
NDUFA9	7.16561305973354e-35	-0.441315	0.006	0.239	2.62268603599307e-30	Replicate 1	25h	Col I	544	4273
NPAS2	7.34244177417978e-35	-0.447398	0.007	0.243	2.68740711376754e-30	Replicate 1	25h	Col I	544	4273
ACE2	7.45723801165018e-35	-0.969729	0.011	0.25	2.72942368464408e-30	Replicate 1	25h	Col I	544	4273
IFITM3	7.61390281790837e-35	0.183288	0.015	0.258	2.78676457038264e-30	Replicate 1	25h	Col I	544	4273
RANBP2	7.6677913037893e-35	-1.31123	0.004	0.235	2.80648829509992e-30	Replicate 1	25h	Col I	544	4273
PRKD2	7.75485409913877e-35	-7.42565	0	0.227	2.83835414882578e-30	Replicate 1	25h	Col I	544	4273
C6orf62	8.35011582435338e-35	0.0150268	0.009	0.246	3.05622589287158e-30	Replicate 1	25h	Col I	544	4273
CLPTM1L	8.57887328103444e-35	1.39461	0.022	0.272	3.13995340959142e-30	Replicate 1	25h	Col I	544	4273
BABAM1	8.64848370750874e-35	-7.99095	0	0.227	3.16543152178527e-30	Replicate 1	25h	Col I	544	4273
FGFBP1	9.14464839863352e-35	-0.202574	0.018	0.265	3.34703276038385e-30	Replicate 1	25h	Col I	544	4273
NT5C	9.65357559326658e-35	0.628254	0.013	0.253	3.5333052028915e-30	Replicate 1	25h	Col I	544	4273
SLC51B	1.0070972164843e-34	0.407349	0.024	0.276	3.68607652205417e-30	Replicate 1	25h	Col I	544	4273
PRKCE	1.01842125456575e-34	-1.84872	0.002	0.23	3.72752363383611e-30	Replicate 1	25h	Col I	544	4273
NDUFS2	1.02966281896685e-34	0.240705	0.007	0.242	3.76866888370056e-30	Replicate 1	25h	Col I	544	4273
PABPN1	1.06280195557157e-34	0.36414	0.011	0.249	3.88996143758749e-30	Replicate 1	25h	Col I	544	4273
PSMF1	1.10753751766483e-34	-0.847561	0.007	0.242	4.05369806840506e-30	Replicate 1	25h	Col I	544	4273
SRSF1	1.17906189568488e-34	0.178599	0.017	0.26	4.31548444439624e-30	Replicate 1	25h	Col I	544	4273
MRPL43	1.18430120917404e-34	0.298619	0.011	0.249	4.3346608556979e-30	Replicate 1	25h	Col I	544	4273
MIR4435-2HG	1.18678319462745e-34	-1.23562	0.004	0.234	4.34374517065592e-30	Replicate 1	25h	Col I	544	4273
PLAC8	1.20471224633894e-34	0.296214	0.228	0.682	4.40936729282515e-30	Replicate 1	25h	Col I	544	4273
WASHC4	1.2169888919647e-34	0.922545	0.015	0.257	4.45430104348001e-30	Replicate 1	25h	Col I	544	4273
GPS2	1.22568501935079e-34	-0.982928	0.006	0.238	4.48612973932583e-30	Replicate 1	25h	Col I	544	4273
PDZD8	1.26220319487032e-34	-2.39124	0.002	0.23	4.61978991354484e-30	Replicate 1	25h	Col I	544	4273
FIBP	1.31377371741375e-34	0.196966	0.013	0.253	4.80854318310608e-30	Replicate 1	25h	Col I	544	4273
URI1	1.3154380135853e-34	-0.205502	0.011	0.249	4.81463467352354e-30	Replicate 1	25h	Col I	544	4273
YIPF5	1.31752927220294e-34	0.228892	0.011	0.249	4.82228888918999e-30	Replicate 1	25h	Col I	544	4273
IRS2	1.32247694076164e-34	-1.49203	0.004	0.234	4.84039785088167e-30	Replicate 1	25h	Col I	544	4273
TMEM164	1.37468446315318e-34	-0.584797	0.006	0.237	5.03148260358694e-30	Replicate 1	25h	Col I	544	4273
EPS8L1	1.39577061650753e-34	-0.840044	0.007	0.241	5.10866003347922e-30	Replicate 1	25h	Col I	544	4273
ZNF608	1.41108120996612e-34	-2.1153	0.002	0.23	5.16469833659698e-30	Replicate 1	25h	Col I	544	4273
DPP9	1.41108122676238e-34	-1.34968	0.002	0.23	5.164698398073e-30	Replicate 1	25h	Col I	544	4273
PPP1R35	1.47789311881435e-34	0.829226	0.02	0.267	5.40923660417241e-30	Replicate 1	25h	Col I	544	4273
DGKH	1.57330148810855e-34	-2.65746	0.002	0.229	5.75844077662611e-30	Replicate 1	25h	Col I	544	4273
GOLGA2	1.58859293536734e-34	0.212458	0.007	0.241	5.81440900273799e-30	Replicate 1	25h	Col I	544	4273
CERK	1.64025870580977e-34	0.353061	0.011	0.248	6.00351088913435e-30	Replicate 1	25h	Col I	544	4273
SWAP70	1.64515259714643e-34	-1.71665	0.004	0.233	6.02142302081566e-30	Replicate 1	25h	Col I	544	4273
PPP1R10	1.82701788446414e-34	-1.37775	0.004	0.233	6.68706815892722e-30	Replicate 1	25h	Col I	544	4273
OSER1	1.83515753175196e-34	0.661521	0.017	0.259	6.71686008196536e-30	Replicate 1	25h	Col I	544	4273
GSPT1	1.85183610679086e-34	0.690478	0.015	0.256	6.77790533446523e-30	Replicate 1	25h	Col I	544	4273
UBALD2	1.87227163239375e-34	0.84493	0.015	0.256	6.85270140172438e-30	Replicate 1	25h	Col I	544	4273
RHOB	1.92190959313801e-34	-1.05428	0.007	0.24	7.03438130184444e-30	Replicate 1	25h	Col I	544	4273
PNPLA8	1.94803482698397e-34	-0.335146	0.007	0.24	7.13000227024403e-30	Replicate 1	25h	Col I	544	4273
EIF1	1.97781742443038e-34	0.474403	0.206	0.635	7.23900955515764e-30	Replicate 1	25h	Col I	544	4273
MRPL27	2.0513652055366e-34	0.429232	0.011	0.248	7.5082017887845e-30	Replicate 1	25h	Col I	544	4273
LSM1	2.07186808273679e-34	0.675289	0.015	0.255	7.58324436962492e-30	Replicate 1	25h	Col I	544	4273
COX7A2	2.07289137383871e-34	0.773236	0.184	0.591	7.58698971738707e-30	Replicate 1	25h	Col I	544	4273
CAVIN1	2.27656432329978e-34	-1.5398	0.004	0.232	8.33245307970953e-30	Replicate 1	25h	Col I	544	4273
ANPEP	2.29632400801837e-34	-1.36852	0.033	0.29	8.40477550174803e-30	Replicate 1	25h	Col I	544	4273
SENP6	2.35704746872719e-34	-0.811361	0.006	0.236	8.62702944028839e-30	Replicate 1	25h	Col I	544	4273
LSM8	2.41925206003401e-34	0.142054	0.007	0.24	8.85470446493046e-30	Replicate 1	25h	Col I	544	4273
DCUN1D1	2.47232353578615e-34	-0.239909	0.009	0.243	9.04895137333088e-30	Replicate 1	25h	Col I	544	4273
PSMB9	2.50388863265767e-34	0.0491068	0.011	0.247	9.16448278439035e-30	Replicate 1	25h	Col I	544	4273
BAZ1B	2.5406846125211e-34	0.16631	0.011	0.247	9.29915975028848e-30	Replicate 1	25h	Col I	544	4273
ZC3HAV1	2.68410880699547e-34	-4.32388	0.002	0.228	9.82410664448413e-30	Replicate 1	25h	Col I	544	4273
EDEM1	2.77160860979563e-34	-0.102943	0.009	0.243	1.0144364672713e-29	Replicate 1	25h	Col I	544	4273
HIPK1	2.78757244636098e-34	0.302343	0.009	0.243	1.02027939109258e-29	Replicate 1	25h	Col I	544	4273
MOGAT3	2.80899977758894e-34	0.382841	0.009	0.243	1.02812200859533e-29	Replicate 1	25h	Col I	544	4273
IRF6	2.82141649600507e-34	-1.20169	0.004	0.232	1.03266665170281e-29	Replicate 1	25h	Col I	544	4273
IDH2	2.8270814702855e-34	0.381377	0.013	0.251	1.0347400889392e-29	Replicate 1	25h	Col I	544	4273
PLA2G10	2.85033697589313e-34	0.418084	0.013	0.251	1.04325183654664e-29	Replicate 1	25h	Col I	544	4273
PSMC5	3.00318263704995e-34	0.344509	0.018	0.262	1.09919487698665e-29	Replicate 1	25h	Col I	544	4273
HECTD4	3.01146894192811e-34	-2.52634	0.002	0.228	1.10222774743511e-29	Replicate 1	25h	Col I	544	4273
PLLP	3.01351408552389e-34	-0.593447	0.007	0.239	1.1029762904426e-29	Replicate 1	25h	Col I	544	4273
TBC1D9B	3.14276189024804e-34	-2.23339	0.004	0.231	1.15028227944968e-29	Replicate 1	25h	Col I	544	4273
TMEM51	3.16534331278771e-34	-0.826	0.004	0.231	1.15854730591343e-29	Replicate 1	25h	Col I	544	4273
PSMC3	3.19926871228126e-34	0.715803	0.015	0.254	1.17096434138206e-29	Replicate 1	25h	Col I	544	4273
SCYL2	3.23875390821091e-34	1.19016	0.018	0.262	1.18541631794428e-29	Replicate 1	25h	Col I	544	4273
SEC24B	3.37930361211277e-34	0.0212571	0.007	0.239	1.23685891506939e-29	Replicate 1	25h	Col I	544	4273
SECTM1	3.42978952152252e-34	-0.532593	0.009	0.243	1.25533726277246e-29	Replicate 1	25h	Col I	544	4273
SNX7	3.4594474913732e-34	0.360109	0.009	0.243	1.2661923763175e-29	Replicate 1	25h	Col I	544	4273
NANS	3.46733099980668e-34	0.656232	0.02	0.265	1.26907781923924e-29	Replicate 1	25h	Col I	544	4273
AL445524.1	3.47084858171271e-34	0.0610589	0.011	0.246	1.27036528939267e-29	Replicate 1	25h	Col I	544	4273
WWP1	3.50622045046061e-34	0.245262	0.011	0.246	1.28331174707309e-29	Replicate 1	25h	Col I	544	4273
AOAH	3.52567959359964e-34	-1.45613	0.004	0.231	1.2904339880534e-29	Replicate 1	25h	Col I	544	4273
PRSS12	3.66650610256579e-34	-1.615	0.006	0.235	1.3419778986001e-29	Replicate 1	25h	Col I	544	4273
SIPA1L1	3.7359868109182e-34	-3.13088	0.002	0.227	1.36740853266417e-29	Replicate 1	25h	Col I	544	4273
CD59	3.86244090942099e-34	0.310382	0.211	0.644	1.41369199725718e-29	Replicate 1	25h	Col I	544	4273
RNF141	3.98153280000185e-34	0.801798	0.017	0.257	1.45728082012868e-29	Replicate 1	25h	Col I	544	4273
RANBP9	4.16111017379599e-34	-1.05463	0.007	0.238	1.52300793471107e-29	Replicate 1	25h	Col I	544	4273
PXMP2	4.33492550573412e-34	0.40146	0.011	0.246	1.58662608435375e-29	Replicate 1	25h	Col I	544	4273
STAU2	4.35215131907653e-34	-1.90466	0.004	0.231	1.5929309042952e-29	Replicate 1	25h	Col I	544	4273
ORC4	4.63267375793175e-34	-0.635555	0.007	0.238	1.6956049221406e-29	Replicate 1	25h	Col I	544	4273
ABHD16A	4.6580024081204e-34	-0.0470046	0.007	0.238	1.70487546139615e-29	Replicate 1	25h	Col I	544	4273
TOM1L1	4.84588765192946e-34	0.138042	0.015	0.253	1.7736433394827e-29	Replicate 1	25h	Col I	544	4273
CAMKK2	4.87057152655556e-34	-0.970792	0.004	0.23	1.7826778844346e-29	Replicate 1	25h	Col I	544	4273
TUBGCP2	4.87373959758437e-34	-1.05354	0.004	0.23	1.78383743011186e-29	Replicate 1	25h	Col I	544	4273
YBX3	4.92805602459467e-34	0.660375	0.018	0.261	1.8037177855619e-29	Replicate 1	25h	Col I	544	4273
LBR	4.99343412080457e-34	-1.15808	0.006	0.234	1.82764682255568e-29	Replicate 1	25h	Col I	544	4273
GK5	5.16404196949223e-34	-0.450862	0.007	0.238	1.89009100125385e-29	Replicate 1	25h	Col I	544	4273
HMGN4	5.17730617744398e-34	-0.168804	0.007	0.238	1.89494583400627e-29	Replicate 1	25h	Col I	544	4273
DDX18	5.190603286369e-34	-0.20144	0.007	0.238	1.89981270884392e-29	Replicate 1	25h	Col I	544	4273
ACAT2	5.30444938391891e-34	0.00784268	0.011	0.245	1.94148151900816e-29	Replicate 1	25h	Col I	544	4273
CALM2	5.62975857437839e-34	0.322529	0.215	0.651	2.06054793580824e-29	Replicate 1	25h	Col I	544	4273
NOL4L	5.78566787959264e-34	-0.554449	0.007	0.238	2.1176123006097e-29	Replicate 1	25h	Col I	544	4273
ZNF800	5.96156865870035e-34	0.4657	0.009	0.241	2.18199374477092e-29	Replicate 1	25h	Col I	544	4273
MFSD11	6.07594425780687e-34	0.31782	0.013	0.249	2.22385635779989e-29	Replicate 1	25h	Col I	544	4273
ZNRF1	6.25638181384023e-34	-0.831566	0.006	0.234	2.28989830768366e-29	Replicate 1	25h	Col I	544	4273
RC3H2	6.44501696765287e-34	-1.87433	0.002	0.226	2.35894066033063e-29	Replicate 1	25h	Col I	544	4273
MAT2B	6.45276285522422e-34	-0.151115	0.007	0.237	2.36177573264061e-29	Replicate 1	25h	Col I	544	4273
NSF	6.45345719782733e-34	-1.44527	0.002	0.226	2.36202986897678e-29	Replicate 1	25h	Col I	544	4273
MRPL18	6.52906761105998e-34	-0.12682	0.009	0.241	2.38970403632406e-29	Replicate 1	25h	Col I	544	4273
SP1	6.62538055210648e-34	0.271471	0.009	0.241	2.42495553587649e-29	Replicate 1	25h	Col I	544	4273
RRAGC	6.65382767364031e-34	0.143274	0.011	0.245	2.43536746682909e-29	Replicate 1	25h	Col I	544	4273
GDF15	6.68108601804982e-34	-0.615917	0.031	0.285	2.44534429346641e-29	Replicate 1	25h	Col I	544	4273
GUSB	6.74737348355631e-34	-0.382416	0.004	0.23	2.46960616871645e-29	Replicate 1	25h	Col I	544	4273
OTOP3	7.21200075725913e-34	-0.515965	0.009	0.241	2.63966439716442e-29	Replicate 1	25h	Col I	544	4273
TRA2A	7.25892793348428e-34	-0.130063	0.007	0.237	2.65684021293458e-29	Replicate 1	25h	Col I	544	4273
NPDC1	7.26981015163787e-34	0.68023	0.022	0.267	2.66082321360098e-29	Replicate 1	25h	Col I	544	4273
BUD23	7.52462952240449e-34	0.228633	0.015	0.252	2.75408965149527e-29	Replicate 1	25h	Col I	544	4273
APBB2	7.56679548574709e-34	-0.239293	0.011	0.245	2.76952281573829e-29	Replicate 1	25h	Col I	544	4273
CSNK1G3	7.63324056724944e-34	0.532405	0.017	0.256	2.79384238001897e-29	Replicate 1	25h	Col I	544	4273
FAM83B	7.73667295471926e-34	-1.11117	0.006	0.233	2.8316996681568e-29	Replicate 1	25h	Col I	544	4273
RMND5A	7.74665954825189e-34	-0.971446	0.006	0.233	2.83535486125568e-29	Replicate 1	25h	Col I	544	4273
ENTPD6	7.75165702287774e-34	-1.12269	0.006	0.233	2.83718398694348e-29	Replicate 1	25h	Col I	544	4273
CKS1B	7.95074983799918e-34	0.667899	0.022	0.267	2.91005394820608e-29	Replicate 1	25h	Col I	544	4273
PELI2	8.31067415829399e-34	-2.19077	0.004	0.229	3.04178984867718e-29	Replicate 1	25h	Col I	544	4273
STOML2	8.32687982221599e-34	-1.25987	0.004	0.229	3.04772128372928e-29	Replicate 1	25h	Col I	544	4273
RSL24D1	8.42880365331592e-34	0.713283	0.015	0.252	3.08502642515016e-29	Replicate 1	25h	Col I	544	4273
RBM6	8.44578091108545e-34	-7.77552	0	0.221	3.09124027126639e-29	Replicate 1	25h	Col I	544	4273
STN1	8.49022668765202e-34	0.569458	0.013	0.248	3.10750786994751e-29	Replicate 1	25h	Col I	544	4273
UBE4A	8.83262194317822e-34	-0.918618	0.007	0.237	3.23282795742266e-29	Replicate 1	25h	Col I	544	4273
ATP2C1	8.90152814528599e-34	-1.89634	0.002	0.225	3.25804831645612e-29	Replicate 1	25h	Col I	544	4273
PEX2	9.28653466474584e-34	0.240093	0.013	0.248	3.39896455264362e-29	Replicate 1	25h	Col I	544	4273
OTULINL	9.34317901996877e-34	-0.853471	0.004	0.229	3.41969695309877e-29	Replicate 1	25h	Col I	544	4273
AC005699.1	9.40874068937016e-34	-8.43418	0	0.221	3.44369317971637e-29	Replicate 1	25h	Col I	544	4273
AL158206.1	9.52534901774788e-34	-1.2924	0.006	0.233	3.4863729939859e-29	Replicate 1	25h	Col I	544	4273
NFKBIA	9.633911259804e-34	-1.2567	0.007	0.236	3.52610786020086e-29	Replicate 1	25h	Col I	544	4273
SNRPD1	1.02311436563681e-33	0.412847	0.009	0.24	3.74470088966727e-29	Replicate 1	25h	Col I	544	4273
BAD	1.02431991163028e-33	0.376315	0.015	0.251	3.74911330855798e-29	Replicate 1	25h	Col I	544	4273
RAB31	1.02941811259284e-33	-2.48302	0.004	0.228	3.76777323390104e-29	Replicate 1	25h	Col I	544	4273
GLUD1	1.03008647535991e-33	-1.91299	0.004	0.228	3.77021950846482e-29	Replicate 1	25h	Col I	544	4273
HSBP1L1	1.03218097448727e-33	0.267689	0.011	0.244	3.77788558472087e-29	Replicate 1	25h	Col I	544	4273
CCDC12	1.03492180064393e-33	0.576632	0.015	0.251	3.78791728253683e-29	Replicate 1	25h	Col I	544	4273
TMEM230	1.03783207963124e-33	0.509547	0.015	0.251	3.79856919465832e-29	Replicate 1	25h	Col I	544	4273
PIEZO1	1.04809759710256e-33	-7.7452	0	0.221	3.83614201515507e-29	Replicate 1	25h	Col I	544	4273
CCNL1	1.07591994969832e-33	-0.510562	0.006	0.232	3.93797460789081e-29	Replicate 1	25h	Col I	544	4273
CEP170B	1.07661353924811e-33	-0.345412	0.006	0.232	3.94051321500202e-29	Replicate 1	25h	Col I	544	4273
NGRN	1.087701701754e-33	1.43104	0.026	0.274	3.98109699858982e-29	Replicate 1	25h	Col I	544	4273
NFATC2IP	1.10610752666976e-33	-1.50871	0.002	0.224	4.048464158364e-29	Replicate 1	25h	Col I	544	4273
GRTP1	1.10950063398658e-33	-0.174194	0.007	0.236	4.06088327045429e-29	Replicate 1	25h	Col I	544	4273
PSMC4	1.1207344848512e-33	1.30213	0.024	0.27	4.10200028800389e-29	Replicate 1	25h	Col I	544	4273
CDC26	1.13946204797366e-33	1.25186	0.029	0.281	4.17054504178841e-29	Replicate 1	25h	Col I	544	4273
BSDC1	1.14317784993472e-33	0.303209	0.011	0.243	4.18414524854608e-29	Replicate 1	25h	Col I	544	4273
AEBP2	1.15644136481688e-33	-1.06221	0.004	0.228	4.23269103936625e-29	Replicate 1	25h	Col I	544	4273
NRBP1	1.1600572979852e-33	0.112785	0.013	0.247	4.24592571635564e-29	Replicate 1	25h	Col I	544	4273
MMP28	1.17802076091923e-33	0.892328	0.017	0.255	4.31167378704048e-29	Replicate 1	25h	Col I	544	4273
SYNJ2BP	1.19618687039742e-33	-0.598132	0.006	0.232	4.3781635643416e-29	Replicate 1	25h	Col I	544	4273
STAM2	1.2319203168192e-33	-0.282424	0.007	0.236	4.50895155158994e-29	Replicate 1	25h	Col I	544	4273
GNPTG	1.262157430019e-33	0.0259299	0.009	0.239	4.61962240961255e-29	Replicate 1	25h	Col I	544	4273
CPNE3	1.26617457674707e-33	0.342642	0.009	0.239	4.63432556835194e-29	Replicate 1	25h	Col I	544	4273
STX18	1.28482152356234e-33	-1.59984	0.004	0.228	4.70257525839052e-29	Replicate 1	25h	Col I	544	4273
MAP2K1	1.39244888280147e-33	-0.424451	0.009	0.239	5.09650215594168e-29	Replicate 1	25h	Col I	544	4273
AAMDC	1.40444423623223e-33	0.056764	0.009	0.239	5.14040634903358e-29	Replicate 1	25h	Col I	544	4273
LYST	1.41969568762051e-33	0.125331	0.009	0.239	5.19622818625984e-29	Replicate 1	25h	Col I	544	4273
RASA1	1.43853594354749e-33	-0.846307	0.004	0.228	5.26518540697816e-29	Replicate 1	25h	Col I	544	4273
PPIL4	1.43978390487307e-33	0.922623	0.02	0.262	5.26975307022594e-29	Replicate 1	25h	Col I	544	4273
HMGXB4	1.52258593950066e-33	-2.9619	0.002	0.224	5.57281679716637e-29	Replicate 1	25h	Col I	544	4273
RNF111	1.52634250136287e-33	-0.498213	0.007	0.235	5.58656618923823e-29	Replicate 1	25h	Col I	544	4273
CBX6	1.53074116122319e-33	-0.261209	0.007	0.235	5.60266572419299e-29	Replicate 1	25h	Col I	544	4273
EFR3A	1.58129876652162e-33	0.120766	0.011	0.243	5.78771161534579e-29	Replicate 1	25h	Col I	544	4273
TAF15	1.61545178387149e-33	0.626428	0.013	0.246	5.91271507414804e-29	Replicate 1	25h	Col I	544	4273
NELFB	1.71193051889155e-33	-0.338836	0.007	0.235	6.26583689219496e-29	Replicate 1	25h	Col I	544	4273
HSPA4	1.84322013631411e-33	-0.357743	0.006	0.231	6.74637002092329e-29	Replicate 1	25h	Col I	544	4273
PIK3CB	1.97574951321429e-33	-1.98008	0.004	0.227	7.23144079331561e-29	Replicate 1	25h	Col I	544	4273
C19orf25	2.0500725469959e-33	-0.849647	0.006	0.231	7.50347052925968e-29	Replicate 1	25h	Col I	544	4273
UBR3	2.10558504063845e-33	-0.415575	0.007	0.234	7.7066518072408e-29	Replicate 1	25h	Col I	544	4273
GJB1	2.16849150769547e-33	-0.0175046	0.011	0.242	7.9368957673162e-29	Replicate 1	25h	Col I	544	4273
CRELD2	2.17671079848052e-33	-0.0419502	0.011	0.242	7.96697919351855e-29	Replicate 1	25h	Col I	544	4273
EIF3I	2.28516580575114e-33	-0.642944	0.006	0.23	8.36393536562975e-29	Replicate 1	25h	Col I	544	4273
IL17RB	2.34512057018893e-33	-2.20889	0.002	0.223	8.58337579894851e-29	Replicate 1	25h	Col I	544	4273
AKR1B10	2.39180049507333e-33	-0.285404	0.009	0.238	8.7542289920179e-29	Replicate 1	25h	Col I	544	4273
MPZL3	2.480804937022e-33	-7.59361	0	0.219	9.07999414999423e-29	Replicate 1	25h	Col I	544	4273
SNRNP48	2.48322958753816e-33	0.908754	0.013	0.245	9.08886861334842e-29	Replicate 1	25h	Col I	544	4273
PREP	2.54381759656892e-33	-0.764523	0.006	0.23	9.31062678520191e-29	Replicate 1	25h	Col I	544	4273
TNFSF15	2.67927729596827e-33	-0.137648	0.009	0.238	9.80642283097347e-29	Replicate 1	25h	Col I	544	4273
CASP4	2.7085694677792e-33	0.402359	0.017	0.253	9.91363510901864e-29	Replicate 1	25h	Col I	544	4273
CDC42EP4	2.92195056219614e-33	-0.237604	0.007	0.234	1.06946312526941e-28	Replicate 1	25h	Col I	544	4273
ALDH3A2	2.99024359908262e-33	0.734914	0.02	0.26	1.09445905970023e-28	Replicate 1	25h	Col I	544	4273
KLHDC10	3.04370660975203e-33	-1.27386	0.004	0.226	1.11402705623534e-28	Replicate 1	25h	Col I	544	4273
INO80C	3.08857890288449e-33	0.469224	0.017	0.252	1.13045076424475e-28	Replicate 1	25h	Col I	544	4273
CHTOP	3.14977186475881e-33	-0.481609	0.006	0.23	1.15284800022037e-28	Replicate 1	25h	Col I	544	4273
ATP9A	3.15382302577456e-33	-1.1379	0.006	0.23	1.15433076566375e-28	Replicate 1	25h	Col I	544	4273
PRRC1	3.33814622641873e-33	0.344174	0.009	0.237	1.22179490033152e-28	Replicate 1	25h	Col I	544	4273
THUMPD3-AS1	3.42421939418964e-33	-7.66837	0	0.218	1.25329854046735e-28	Replicate 1	25h	Col I	544	4273
CDK2AP1	3.46514335026401e-33	0.936745	0.013	0.245	1.26827711763013e-28	Replicate 1	25h	Col I	544	4273
UBE2J2	3.60444986126115e-33	-1.96705	0.002	0.222	1.31926469372019e-28	Replicate 1	25h	Col I	544	4273
CARD19	3.6058891648642e-33	-0.47488	0.007	0.233	1.31979149323195e-28	Replicate 1	25h	Col I	544	4273
GUCA2B	3.64517618572889e-33	0.782271	0.033	0.285	1.33417093573863e-28	Replicate 1	25h	Col I	544	4273
CNOT8	3.74239221439061e-33	0.336709	0.011	0.241	1.36975297438911e-28	Replicate 1	25h	Col I	544	4273
FAM234A	3.76325536236932e-33	-1.59014	0.004	0.225	1.3773890951808e-28	Replicate 1	25h	Col I	544	4273
VPS36	3.77552098316869e-33	0.289665	0.011	0.241	1.38187843504957e-28	Replicate 1	25h	Col I	544	4273
TMEM98	3.81409445402158e-33	0.528625	0.013	0.244	1.39599671111644e-28	Replicate 1	25h	Col I	544	4273
DAPK1	3.91939155651474e-33	-0.811474	0.006	0.229	1.43453650359996e-28	Replicate 1	25h	Col I	544	4273
PPM1G	3.98756350826076e-33	1.46241	0.026	0.27	1.45948811965852e-28	Replicate 1	25h	Col I	544	4273
POGZ	4.02071239137806e-33	-3.0801	0.002	0.221	1.47162094236828e-28	Replicate 1	25h	Col I	544	4273
SLC12A7	4.24392407940105e-33	-7.53832	0	0.217	1.55331865230158e-28	Replicate 1	25h	Col I	544	4273
DDX23	4.51191062276855e-33	0.0672948	0.007	0.233	1.65140440703952e-28	Replicate 1	25h	Col I	544	4273
BMP1	4.66103814235666e-33	-2.00038	0.004	0.225	1.70598657048396e-28	Replicate 1	25h	Col I	544	4273
SUPT6H	4.69430986840404e-33	0.0261967	0.004	0.225	1.71816435493456e-28	Replicate 1	25h	Col I	544	4273
FGD5-AS1	4.75575947005937e-33	1.14981	0.018	0.255	1.74065552363643e-28	Replicate 1	25h	Col I	544	4273
FAM133B	4.77749012357604e-33	0.93762	0.017	0.251	1.74860916013006e-28	Replicate 1	25h	Col I	544	4273
SNF8	4.96666660445406e-33	-0.549611	0.009	0.236	1.81784964389623e-28	Replicate 1	25h	Col I	544	4273
SNAPC3	5.0844029407e-33	-0.183512	0.009	0.236	1.86094232032561e-28	Replicate 1	25h	Col I	544	4273
TP53I3	5.14518057505104e-33	-2.197	0.004	0.224	1.88318754227443e-28	Replicate 1	25h	Col I	544	4273
RAVER2	5.20876914558006e-33	-0.806419	0.004	0.224	1.90646159497376e-28	Replicate 1	25h	Col I	544	4273
RXRA	5.25882107148991e-33	-7.47455	0	0.217	1.92478110037602e-28	Replicate 1	25h	Col I	544	4273
SAMD12	5.54289583045444e-33	-2.12965	0.002	0.22	2.02875530290463e-28	Replicate 1	25h	Col I	544	4273
MYEOV	5.65535685738506e-33	-0.250697	0.015	0.247	2.06991716337151e-28	Replicate 1	25h	Col I	544	4273
TNRC18	5.79803994765227e-33	-1.12081	0.004	0.224	2.12214060124021e-28	Replicate 1	25h	Col I	544	4273
ABCG1	5.85351679917092e-33	-7.78977	0	0.216	2.14244568366455e-28	Replicate 1	25h	Col I	544	4273
ARHGAP17	5.85351686867474e-33	-8.04691	0	0.216	2.14244570910364e-28	Replicate 1	25h	Col I	544	4273
C16orf72	5.85351721619424e-33	-7.77619	0	0.216	2.14244583629925e-28	Replicate 1	25h	Col I	544	4273
UBTD2	5.99541544154675e-33	-0.72805	0.006	0.228	2.19438200576052e-28	Replicate 1	25h	Col I	544	4273
GTF2H5	6.00081471589433e-33	0.614077	0.022	0.262	2.19635819416448e-28	Replicate 1	25h	Col I	544	4273
DBNL	6.01082270270617e-33	-0.277087	0.006	0.228	2.20002121741749e-28	Replicate 1	25h	Col I	544	4273
TSPAN6	6.34293430448925e-33	0.423702	0.009	0.235	2.32157738478611e-28	Replicate 1	25h	Col I	544	4273
RALGAPB	6.38723605107844e-33	-0.00632545	0.009	0.235	2.33779226705522e-28	Replicate 1	25h	Col I	544	4273
PGP	6.4495763092303e-33	0.640065	0.013	0.243	2.36060942494138e-28	Replicate 1	25h	Col I	544	4273
DHX9	6.45574436007118e-33	-1.04534	0.004	0.224	2.36286699322965e-28	Replicate 1	25h	Col I	544	4273
UBE2F	6.46259150677619e-33	0.557419	0.011	0.239	2.36537311739515e-28	Replicate 1	25h	Col I	544	4273
FAM160A1	6.46618065731961e-33	-1.25384	0.004	0.224	2.36668678238555e-28	Replicate 1	25h	Col I	544	4273
ECPAS	6.47454154884383e-33	-0.790114	0.004	0.224	2.36974695229233e-28	Replicate 1	25h	Col I	544	4273
BARX2	6.86457598266303e-33	-0.685919	0.007	0.231	2.51250345541449e-28	Replicate 1	25h	Col I	544	4273
ZBTB7C	6.8760641812402e-33	-1.80482	0.002	0.22	2.51670825097573e-28	Replicate 1	25h	Col I	544	4273
SPIDR	6.88054056355832e-33	-2.2346	0.002	0.22	2.51834665166798e-28	Replicate 1	25h	Col I	544	4273
MAPRE1	7.01780270378578e-33	-0.229106	0.013	0.243	2.56858596761264e-28	Replicate 1	25h	Col I	544	4273
VRK3	7.02381219899234e-33	0.027932	0.009	0.235	2.57078550295319e-28	Replicate 1	25h	Col I	544	4273
MEF2D	7.1598967608143e-33	-1.91115	0.004	0.224	2.62059381342564e-28	Replicate 1	25h	Col I	544	4273
TACC2	7.25578094266331e-33	0.390881	0.011	0.239	2.6556883828242e-28	Replicate 1	25h	Col I	544	4273
GMDS-DT	7.47503113719883e-33	-0.804906	0.006	0.227	2.73593614652614e-28	Replicate 1	25h	Col I	544	4273
ZNF33A	8.28731836185189e-33	-0.774447	0.006	0.227	3.03324139362141e-28	Replicate 1	25h	Col I	544	4273
BCL7B	8.50050840136022e-33	-1.88932	0.002	0.219	3.11127107998185e-28	Replicate 1	25h	Col I	544	4273
RIC8B	8.53510414015873e-33	-0.919922	0.007	0.231	3.1239334663395e-28	Replicate 1	25h	Col I	544	4273
UPF1	8.54053990257746e-33	-0.231246	0.007	0.231	3.12592300974238e-28	Replicate 1	25h	Col I	544	4273
CREB3	8.75023224775424e-33	0.88038	0.02	0.257	3.20267250500053e-28	Replicate 1	25h	Col I	544	4273
ACVR2A	8.91442832945235e-33	-0.721062	0.004	0.223	3.26276991286286e-28	Replicate 1	25h	Col I	544	4273
PRPF6	9.25837389458641e-33	-0.0939695	0.006	0.227	3.38865742915757e-28	Replicate 1	25h	Col I	544	4273
KDM3B	9.47843637044644e-33	-1.65703	0.002	0.219	3.4692024959471e-28	Replicate 1	25h	Col I	544	4273
GMFB	9.63177547114412e-33	0.312609	0.017	0.249	3.52532614019346e-28	Replicate 1	25h	Col I	544	4273
C6orf223	9.68315662436812e-33	-0.0787863	0.011	0.238	3.54413215608498e-28	Replicate 1	25h	Col I	544	4273
TMUB1	9.83017157442851e-33	0.125342	0.011	0.238	3.59794109795658e-28	Replicate 1	25h	Col I	544	4273
MED10	1.00185533954322e-32	0.757421	0.015	0.246	3.66689072826215e-28	Replicate 1	25h	Col I	544	4273
SNRPF	1.00680471455423e-32	-1.29244	0.006	0.227	3.68500593573993e-28	Replicate 1	25h	Col I	544	4273
SAR1A	1.02568892180947e-32	-0.25491	0.006	0.227	3.75412402271483e-28	Replicate 1	25h	Col I	544	4273
LYN	1.02634632384985e-32	-0.611784	0.006	0.227	3.75653017992284e-28	Replicate 1	25h	Col I	544	4273
COQ10B	1.10067383661251e-32	0.562056	0.011	0.238	4.02857630938543e-28	Replicate 1	25h	Col I	544	4273
AZIN1	1.10778147376387e-32	0.655199	0.013	0.242	4.05459097212314e-28	Replicate 1	25h	Col I	544	4273
SLCO2B1	1.11209383277962e-32	-7.73435	0	0.215	4.07037463735668e-28	Replicate 1	25h	Col I	544	4273
DGKD	1.1737122324019e-32	-2.35535	0.002	0.219	4.29590414181421e-28	Replicate 1	25h	Col I	544	4273
OSTM1	1.2015817966935e-32	0.0824191	0.009	0.234	4.39790953407789e-28	Replicate 1	25h	Col I	544	4273
C12orf57	1.28853083117436e-32	1.23661	0.029	0.275	4.71615169518126e-28	Replicate 1	25h	Col I	544	4273
RASA2	1.30260691846446e-32	-2.17852	0.002	0.218	4.76767158227177e-28	Replicate 1	25h	Col I	544	4273
PPP1R13B	1.30345360862336e-32	-2.13606	0.002	0.218	4.77077055292238e-28	Replicate 1	25h	Col I	544	4273
OSBPL2	1.3226437798905e-32	-0.409571	0.009	0.234	4.84100849877723e-28	Replicate 1	25h	Col I	544	4273
TSEN34	1.32864849469774e-32	-0.0164993	0.013	0.241	4.86298635544319e-28	Replicate 1	25h	Col I	544	4273
STYK1	1.36333452084785e-32	-1.64385	0.004	0.222	4.9899406797552e-28	Replicate 1	25h	Col I	544	4273
RPS6KB2	1.51247899493466e-32	0.435724	0.011	0.237	5.53582436936037e-28	Replicate 1	25h	Col I	544	4273
ARRB1	1.51494482699989e-32	-1.36168	0.004	0.222	5.54484956130229e-28	Replicate 1	25h	Col I	544	4273
RPL18	1.52024329952561e-32	0.609407	0.21	0.632	5.5642425005937e-28	Replicate 1	25h	Col I	544	4273
ANKRD13C	1.68659218848515e-32	-1.04515	0.004	0.222	6.17309606907448e-28	Replicate 1	25h	Col I	544	4273
EIF2A	1.68767971219467e-32	-1.07435	0.004	0.222	6.1770765146037e-28	Replicate 1	25h	Col I	544	4273
NR1D2	1.78853458235591e-32	-0.698762	0.007	0.229	6.54621542488088e-28	Replicate 1	25h	Col I	544	4273
CITED2	1.7919467807869e-32	-0.179651	0.007	0.229	6.55870441235814e-28	Replicate 1	25h	Col I	544	4273
PTPN3	1.7986918569876e-32	-2.02536	0.002	0.217	6.58339206576033e-28	Replicate 1	25h	Col I	544	4273
KLC1	1.81255627295561e-32	0.347508	0.007	0.229	6.63413721464482e-28	Replicate 1	25h	Col I	544	4273
PMP22	1.83395250043521e-32	-0.42539	0.009	0.233	6.7124495468429e-28	Replicate 1	25h	Col I	544	4273
PLPBP	1.83974688312311e-32	-0.0408465	0.009	0.233	6.7336575669189e-28	Replicate 1	25h	Col I	544	4273
STK26	1.87396865702585e-32	-1.3731	0.004	0.221	6.85891268158031e-28	Replicate 1	25h	Col I	544	4273
RDH11	1.89205733998161e-32	0.607219	0.013	0.24	6.92511907006671e-28	Replicate 1	25h	Col I	544	4273
MBOAT2	1.95212753400723e-32	-1.69813	0.007	0.229	7.14498198721987e-28	Replicate 1	25h	Col I	544	4273
ZFAND2B	1.99094828289519e-32	-0.237555	0.007	0.229	7.28706981022468e-28	Replicate 1	25h	Col I	544	4273
C11orf24	1.99454057511206e-32	-3.40202	0.002	0.217	7.30021795896765e-28	Replicate 1	25h	Col I	544	4273
SPATA13	1.99842888765758e-32	-2.56619	0.002	0.217	7.3144495717155e-28	Replicate 1	25h	Col I	544	4273
TXNDC9	2.05108194209494e-32	0.388793	0.009	0.233	7.5071650162617e-28	Replicate 1	25h	Col I	544	4273
WWC3	2.08395576844372e-32	0.437053	0.011	0.236	7.62748650808087e-28	Replicate 1	25h	Col I	544	4273
LIN7C	2.09568604234248e-32	0.514954	0.015	0.244	7.6704204835777e-28	Replicate 1	25h	Col I	544	4273
COMMD2	2.20493061449396e-32	-0.6641	0.007	0.228	8.07026654210933e-28	Replicate 1	25h	Col I	544	4273
UNC13B	2.21735876471518e-32	-2.59898	0.002	0.217	8.11575481473404e-28	Replicate 1	25h	Col I	544	4273
NIPAL3	2.21756760115235e-32	-0.845683	0.007	0.228	8.11651917697771e-28	Replicate 1	25h	Col I	544	4273
LYPLA2	2.29090674361742e-32	0.3014	0.009	0.232	8.38494777231413e-28	Replicate 1	25h	Col I	544	4273
GTF2B	2.30065287295931e-32	0.397265	0.015	0.243	8.42061958031837e-28	Replicate 1	25h	Col I	544	4273
CCSER2	2.31315142247288e-32	-2.04321	0.004	0.221	8.46636552139297e-28	Replicate 1	25h	Col I	544	4273
SLC39A7	2.39662579558248e-32	-1.07438	0.006	0.224	8.77189007441144e-28	Replicate 1	25h	Col I	544	4273
RBM33	2.40199495256647e-32	-0.696784	0.006	0.224	8.79154172588855e-28	Replicate 1	25h	Col I	544	4273
TIMM17B	2.46437721994456e-32	-0.53825	0.007	0.228	9.01986706271907e-28	Replicate 1	25h	Col I	544	4273
SAFB	2.47777789001686e-32	-1.5734	0.002	0.217	9.06891485525072e-28	Replicate 1	25h	Col I	544	4273
SLC35E1	2.61134374761805e-32	0.66663	0.013	0.239	9.55777925065681e-28	Replicate 1	25h	Col I	544	4273
ARHGAP45	2.67867689293158e-32	-0.374019	0.006	0.224	9.80422529581887e-28	Replicate 1	25h	Col I	544	4273
IFT88	2.69240895578058e-32	-0.177067	0.006	0.224	9.8544860190525e-28	Replicate 1	25h	Col I	544	4273
TPI1	2.74912538223126e-32	0.240878	0.221	0.652	1.00620738115046e-27	Replicate 1	25h	Col I	544	4273
KLF10	2.84874416501734e-32	0.520486	0.015	0.243	1.042668851838e-27	Replicate 1	25h	Col I	544	4273
GTPBP1	2.9642617589087e-32	-0.918708	0.006	0.224	1.08494944637817e-27	Replicate 1	25h	Col I	544	4273
RELCH	3.14137428511764e-32	-0.596298	0.011	0.235	1.14977440209591e-27	Replicate 1	25h	Col I	544	4273
LACTB2	3.18346206589642e-32	0.488152	0.015	0.243	1.16517895073875e-27	Replicate 1	25h	Col I	544	4273
PIP5K1A	3.38227897312385e-32	-0.449972	0.007	0.227	1.23794792695306e-27	Replicate 1	25h	Col I	544	4273
PAPSS1	3.40070705949788e-32	-2.83174	0.002	0.216	1.24469279084682e-27	Replicate 1	25h	Col I	544	4273
SAMD9L	3.41352763250926e-32	-0.134504	0.007	0.227	1.24938524877471e-27	Replicate 1	25h	Col I	544	4273
NOP53	3.42850821462683e-32	-0.418613	0.011	0.235	1.25486829163557e-27	Replicate 1	25h	Col I	544	4273
DDX42	3.43524549015037e-32	0.0290867	0.007	0.227	1.25733420184994e-27	Replicate 1	25h	Col I	544	4273
DLG3	3.58569461950397e-32	0.784818	0.013	0.239	1.31240008768465e-27	Replicate 1	25h	Col I	544	4273
PITPNB	3.69028901759614e-32	-0.544511	0.006	0.223	1.35068268333036e-27	Replicate 1	25h	Col I	544	4273
LNPEP	3.81319388136506e-32	0.0425273	0.007	0.227	1.39566709251842e-27	Replicate 1	25h	Col I	544	4273
NRBF2	3.85221923136787e-32	0.230763	0.009	0.231	1.40995076087295e-27	Replicate 1	25h	Col I	544	4273
TIPRL	3.88482633762522e-32	-0.028187	0.011	0.235	1.42188528783421e-27	Replicate 1	25h	Col I	544	4273
TRAPPC2L	3.9724176114953e-32	0.766673	0.015	0.242	1.4539445699834e-27	Replicate 1	25h	Col I	544	4273
TSR3	4.01528727268527e-32	1.0973	0.017	0.246	1.46963529467554e-27	Replicate 1	25h	Col I	544	4273
NUCB2	4.32904533334216e-32	0.662905	0.018	0.249	1.58447388245656e-27	Replicate 1	25h	Col I	544	4273
TMEM176A	4.33876398308714e-32	0.324357	0.011	0.234	1.58803100544973e-27	Replicate 1	25h	Col I	544	4273
STAT1	4.40162760613118e-32	-1.00861	0.004	0.219	1.61103972012007e-27	Replicate 1	25h	Col I	544	4273
CLEC16A	4.41012737035556e-32	-0.68252	0.004	0.219	1.61415071882384e-27	Replicate 1	25h	Col I	544	4273
API5	4.87277333483229e-32	0.535718	0.013	0.238	1.78348376828197e-27	Replicate 1	25h	Col I	544	4273
IER5	4.93780786961024e-32	-8.22532	0	0.211	1.80728705835605e-27	Replicate 1	25h	Col I	544	4273
GOSR1	5.01724895325057e-32	-1.43505	0.006	0.223	1.83636328937924e-27	Replicate 1	25h	Col I	544	4273
CFB	5.1841912457364e-32	-0.3263	0.007	0.226	1.89746583785198e-27	Replicate 1	25h	Col I	544	4273
APIP	5.41503582550436e-32	-1.91871	0.004	0.219	1.98195726249285e-27	Replicate 1	25h	Col I	544	4273
CUL1	5.43246636703503e-32	-1.06137	0.004	0.219	1.98833701499849e-27	Replicate 1	25h	Col I	544	4273
MST1R	5.44645118833137e-32	-1.216	0.004	0.219	1.99345559944116e-27	Replicate 1	25h	Col I	544	4273
RNMT	5.4905806470381e-32	-7.63886	0	0.211	2.00960742262242e-27	Replicate 1	25h	Col I	544	4273
CDYL	5.49058071156999e-32	-7.68386	0	0.211	2.00960744624173e-27	Replicate 1	25h	Col I	544	4273
PRKACB	5.61111982558368e-32	-0.490588	0.006	0.222	2.05372596736188e-27	Replicate 1	25h	Col I	544	4273
RFC1	5.65424060119269e-32	-0.358737	0.006	0.222	2.06950860244254e-27	Replicate 1	25h	Col I	544	4273
SMARCC2	5.8139051832134e-32	-0.212638	0.007	0.226	2.12794743610794e-27	Replicate 1	25h	Col I	544	4273
PTER	6.10493849946222e-32	-7.86603	0	0.211	2.23446854018817e-27	Replicate 1	25h	Col I	544	4273
NUDT22	6.10493849946222e-32	-7.64926	0	0.211	2.23446854018817e-27	Replicate 1	25h	Col I	544	4273
SAMD4A	6.44333412258452e-32	-2.61878	0.002	0.214	2.35832472220716e-27	Replicate 1	25h	Col I	544	4273
DOP1B	6.44995916825079e-32	-0.0160977	0.007	0.226	2.36074955517147e-27	Replicate 1	25h	Col I	544	4273
NARF	6.45813187580411e-32	-0.570887	0.007	0.226	2.36374084786306e-27	Replicate 1	25h	Col I	544	4273
CCT4	6.69883336023402e-32	0.598019	0.011	0.233	2.45183999817925e-27	Replicate 1	25h	Col I	544	4273
MYO5C	6.70773895497919e-32	-2.12032	0.004	0.218	2.45509953491193e-27	Replicate 1	25h	Col I	544	4273
STK11	7.01249500275287e-32	0.0101223	0.006	0.222	2.56664329595758e-27	Replicate 1	25h	Col I	544	4273
PTRHD1	7.14394419635152e-32	-0.508449	0.007	0.226	2.61475501530662e-27	Replicate 1	25h	Col I	544	4273
SLC35D1	7.15006058036382e-32	-2.34091	0.002	0.214	2.61699367301896e-27	Replicate 1	25h	Col I	544	4273
PPFIBP2	7.17566796684918e-32	-0.340702	0.007	0.226	2.62636623254647e-27	Replicate 1	25h	Col I	544	4273
SPOPL	7.47702595968781e-32	-1.40249	0.004	0.218	2.73666627150534e-27	Replicate 1	25h	Col I	544	4273
ARHGEF10L	7.50589380195695e-32	-0.66925	0.004	0.218	2.74723219045426e-27	Replicate 1	25h	Col I	544	4273
AP1B1	7.72719325063949e-32	-0.842575	0.006	0.222	2.82823000166656e-27	Replicate 1	25h	Col I	544	4273
TRPC4AP	7.97253950042427e-32	-0.780228	0.007	0.225	2.91802918255029e-27	Replicate 1	25h	Col I	544	4273
MROH6	8.2077337242378e-32	0.432425	0.009	0.229	3.00411262040828e-27	Replicate 1	25h	Col I	544	4273
HAX1	8.42136328765539e-32	1.23907	0.015	0.24	3.08230317691475e-27	Replicate 1	25h	Col I	544	4273
NDUFS8	8.60161435882926e-32	-0.32246	0.006	0.221	3.1482768714751e-27	Replicate 1	25h	Col I	544	4273
RAB11B	8.62356839709626e-32	-0.699333	0.006	0.221	3.1563122690212e-27	Replicate 1	25h	Col I	544	4273
C12orf75	8.63925335007727e-32	0.516573	0.224	0.657	3.16205311866178e-27	Replicate 1	25h	Col I	544	4273
BLOC1S6	8.72952498090326e-32	-0.928221	0.007	0.225	3.1950934382604e-27	Replicate 1	25h	Col I	544	4273
DDA1	8.77381966781625e-32	-0.469277	0.007	0.225	3.21130573661743e-27	Replicate 1	25h	Col I	544	4273
ATP6V1H	8.80161737415323e-32	-0.384396	0.007	0.225	3.22147997511382e-27	Replicate 1	25h	Col I	544	4273
C1orf210	9.22365021749607e-32	-1.22401	0.004	0.217	3.37594821610574e-27	Replicate 1	25h	Col I	544	4273
CPEB4	9.24439589638507e-32	-1.11817	0.004	0.217	3.3835413420359e-27	Replicate 1	25h	Col I	544	4273
EPS15	9.59283076512148e-32	-0.648307	0.006	0.221	3.51107198834211e-27	Replicate 1	25h	Col I	544	4273
CDX1	9.79913098614359e-32	-2.86414	0.002	0.213	3.58657993223841e-27	Replicate 1	25h	Col I	544	4273
ABCA5	9.83722989254181e-32	-2.27021	0.002	0.213	3.60052451296923e-27	Replicate 1	25h	Col I	544	4273
ZNF664	9.85884821210661e-32	0.058933	0.007	0.225	3.60843703411314e-27	Replicate 1	25h	Col I	544	4273
DPP8	9.8775707076705e-32	0.18718	0.007	0.225	3.61528965471448e-27	Replicate 1	25h	Col I	544	4273
TRAPPC3	1.00188183105616e-31	-0.0529534	0.009	0.228	3.66698768984864e-27	Replicate 1	25h	Col I	544	4273
PHF23	1.02273169748641e-31	-1.21731	0.004	0.217	3.74330028596999e-27	Replicate 1	25h	Col I	544	4273
TRIM36	1.02601862461447e-31	-1.20378	0.004	0.217	3.75533076795144e-27	Replicate 1	25h	Col I	544	4273
RYK	1.06095222050258e-31	-0.894241	0.006	0.221	3.88319122226151e-27	Replicate 1	25h	Col I	544	4273
GRK2	1.06909200900893e-31	-0.201139	0.006	0.221	3.91298366217357e-27	Replicate 1	25h	Col I	544	4273
SHISA5	1.11681655180736e-31	0.629435	0.017	0.243	4.08766026127011e-27	Replicate 1	25h	Col I	544	4273
MYO1A	1.13980150215781e-31	-2.0893	0.004	0.217	4.1717874780478e-27	Replicate 1	25h	Col I	544	4273
RETREG1	1.14787359280608e-31	-0.326991	0.004	0.217	4.20133213702953e-27	Replicate 1	25h	Col I	544	4273
MON2	1.15243974983416e-31	-7.89419	0	0.209	4.21804472836802e-27	Replicate 1	25h	Col I	544	4273
MICALL2	1.21736720950817e-31	-0.0481351	0.007	0.224	4.45568572352085e-27	Replicate 1	25h	Col I	544	4273
HAGH	1.25851692209404e-31	0.185934	0.013	0.235	4.60629778655639e-27	Replicate 1	25h	Col I	544	4273
CUTA	1.27421261729316e-31	0.755446	0.011	0.232	4.6637456005547e-27	Replicate 1	25h	Col I	544	4273
DNPH1	1.28290247928172e-31	0.610639	0.013	0.235	4.69555136441901e-27	Replicate 1	25h	Col I	544	4273
SEC16A	1.3476030095593e-31	-3.22206	0.002	0.212	4.932361775288e-27	Replicate 1	25h	Col I	544	4273
ABCA7	1.35109098515396e-31	-2.31013	0.002	0.212	4.94512811476201e-27	Replicate 1	25h	Col I	544	4273
PAIP1	1.35308442862699e-31	-0.0445256	0.007	0.224	4.95242431721764e-27	Replicate 1	25h	Col I	544	4273
COTL1	1.35393963613133e-31	-0.0269781	0.007	0.224	4.95555446220428e-27	Replicate 1	25h	Col I	544	4273
ARL8A	1.4064179758157e-31	-1.60932	0.004	0.216	5.14763043328304e-27	Replicate 1	25h	Col I	544	4273
RBM42	1.41337683671918e-31	0.836489	0.013	0.235	5.17310056007586e-27	Replicate 1	25h	Col I	544	4273
ATP11A	1.42141529738573e-31	0.74425	0.011	0.231	5.20252212996151e-27	Replicate 1	25h	Col I	544	4273
RPL11	1.43701349227265e-31	0.403333	0.217	0.639	5.25961308306712e-27	Replicate 1	25h	Col I	544	4273
CPNE1	1.45051419287736e-31	-1.13557	0.006	0.22	5.30902699735042e-27	Replicate 1	25h	Col I	544	4273
NUMA1	1.46815928463009e-31	-0.059053	0.006	0.22	5.37360979767461e-27	Replicate 1	25h	Col I	544	4273
DYNC2LI1	1.49978709773171e-31	0.62962	0.02	0.25	5.48937075640782e-27	Replicate 1	25h	Col I	544	4273
MINPP1	1.50168859192885e-31	-2.207	0.002	0.212	5.49633041531879e-27	Replicate 1	25h	Col I	544	4273
AAMP	1.50671120563687e-31	-0.0432888	0.007	0.224	5.51471368375151e-27	Replicate 1	25h	Col I	544	4273
NPLOC4	1.50766331056419e-31	0.15238	0.007	0.224	5.51819848299599e-27	Replicate 1	25h	Col I	544	4273
NUDT16	1.51842590236616e-31	-0.321617	0.009	0.227	5.55759064525037e-27	Replicate 1	25h	Col I	544	4273
NUDT14	1.55512618318516e-31	0.423957	0.013	0.235	5.69191734307601e-27	Replicate 1	25h	Col I	544	4273
HECA	1.56053119760113e-31	0.590663	0.015	0.239	5.7117002363399e-27	Replicate 1	25h	Col I	544	4273
SLC52A3	1.57119961142029e-31	-1.10489	0.004	0.216	5.75074769775939e-27	Replicate 1	25h	Col I	544	4273
ANKRD13A	1.61521208386348e-31	-0.892143	0.006	0.22	5.91183774814874e-27	Replicate 1	25h	Col I	544	4273
ADSS	1.62448725426703e-31	-0.874292	0.006	0.22	5.94578579934277e-27	Replicate 1	25h	Col I	544	4273
NSMCE2	1.66683707460976e-31	-2.85831	0.002	0.212	6.10079037677918e-27	Replicate 1	25h	Col I	544	4273
TMCO4	1.71520108964353e-31	0.0794164	0.009	0.227	6.27780750820427e-27	Replicate 1	25h	Col I	544	4273
TPRKB	1.73337838022012e-31	0.569302	0.015	0.238	6.34433820944367e-27	Replicate 1	25h	Col I	544	4273
BCAS2	1.73550990264179e-31	0.661138	0.015	0.238	6.35213979465921e-27	Replicate 1	25h	Col I	544	4273
UBR1	1.73840543492503e-31	-1.48984	0.004	0.216	6.36273773236911e-27	Replicate 1	25h	Col I	544	4273
TM2D2	1.74942814209293e-31	0.496548	0.015	0.238	6.40308194287434e-27	Replicate 1	25h	Col I	544	4273
B3GNT2	1.75855779940301e-31	-7.71775	0	0.208	6.43649740159497e-27	Replicate 1	25h	Col I	544	4273
MTMR3	1.79509269353622e-31	-1.06373	0.006	0.219	6.57021876761194e-27	Replicate 1	25h	Col I	544	4273
ZNF24	1.81114850183688e-31	-0.171461	0.006	0.219	6.62898463157317e-27	Replicate 1	25h	Col I	544	4273
PLEKHG1	1.85364712821313e-31	-2.65424	0.002	0.212	6.78453385397287e-27	Replicate 1	25h	Col I	544	4273
NADK	1.85623784188831e-31	0.0825996	0.007	0.223	6.79401612509539e-27	Replicate 1	25h	Col I	544	4273
PIN1	1.87898038486968e-31	0.862197	0.018	0.246	6.87725610666152e-27	Replicate 1	25h	Col I	544	4273
SPAG7	1.90600704783272e-31	1.29175	0.02	0.249	6.97617639577252e-27	Replicate 1	25h	Col I	544	4273
ZNF703	1.93072497723092e-31	-1.55523	0.004	0.215	7.06664648916289e-27	Replicate 1	25h	Col I	544	4273
ZFC3H1	2.00380861321174e-31	-0.763918	0.006	0.219	7.33413990521627e-27	Replicate 1	25h	Col I	544	4273
DCTN6	2.1285082928383e-31	1.45792	0.02	0.249	7.79055320261745e-27	Replicate 1	25h	Col I	544	4273
TLK2	2.14421764688565e-31	-1.58393	0.004	0.215	7.84805100936617e-27	Replicate 1	25h	Col I	544	4273
SMYD3	2.28352538787043e-31	-0.91089	0.007	0.223	8.35793127214456e-27	Replicate 1	25h	Col I	544	4273
KRT80	2.28617975577569e-31	-2.29875	0.002	0.211	8.36764652411462e-27	Replicate 1	25h	Col I	544	4273
ISCA1	2.2995242892748e-31	-0.180339	0.009	0.226	8.41648885117471e-27	Replicate 1	25h	Col I	544	4273
DNAJC19	2.31398457133843e-31	0.710073	0.007	0.223	8.46941492955577e-27	Replicate 1	25h	Col I	544	4273
LRRC66	2.36800671947569e-31	0.24839	0.011	0.23	8.66714139395297e-27	Replicate 1	25h	Col I	544	4273
MAP4K4	2.45401077632397e-31	-1.3115	0.006	0.219	8.98192484242335e-27	Replicate 1	25h	Col I	544	4273
IQCE	2.46651940973324e-31	-1.32054	0.006	0.219	9.02770769156465e-27	Replicate 1	25h	Col I	544	4273
B4GALT4	2.47436934908253e-31	-0.530828	0.006	0.219	9.05643925457695e-27	Replicate 1	25h	Col I	544	4273
PLD3	2.54860355519528e-31	-0.916406	0.002	0.211	9.32814387237023e-27	Replicate 1	25h	Col I	544	4273
EMP2	2.56076297267693e-31	-0.181587	0.015	0.237	9.37264855629483e-27	Replicate 1	25h	Col I	544	4273
BCL2L15	2.60409353513484e-31	-0.0992988	0.013	0.234	9.53124274794701e-27	Replicate 1	25h	Col I	544	4273
STX4	2.64407283317498e-31	0.512649	0.011	0.23	9.67757097670373e-27	Replicate 1	25h	Col I	544	4273
PSMD3	2.64571772851862e-31	0.284779	0.011	0.23	9.68359145815102e-27	Replicate 1	25h	Col I	544	4273
SLC39A9	2.64789246755445e-31	0.379832	0.013	0.234	9.69155122049605e-27	Replicate 1	25h	Col I	544	4273
FAM177B	2.7293793369138e-31	-1.26788	0.006	0.218	9.9898013110382e-27	Replicate 1	25h	Col I	544	4273
ICA1	2.80863593452403e-31	-0.623786	0.007	0.222	1.02798883839514e-26	Replicate 1	25h	Col I	544	4273
C12orf49	2.84411535540936e-31	-0.255429	0.009	0.226	1.04097466123338e-26	Replicate 1	25h	Col I	544	4273
CEBPD	3.13025260856598e-31	-3.26279	0.002	0.21	1.14570375726123e-26	Replicate 1	25h	Col I	544	4273
MIR22HG	3.24755429695261e-31	0.458893	0.013	0.233	1.18863734822762e-26	Replicate 1	25h	Col I	544	4273
RPL8	3.30891349112407e-31	0.613454	0.204	0.611	1.21109542688632e-26	Replicate 1	25h	Col I	544	4273
HOXB3	3.38115187085532e-31	-1.29197	0.006	0.218	1.23753539625176e-26	Replicate 1	25h	Col I	544	4273
NFKBIZ	3.3940584284056e-31	-0.695106	0.006	0.218	1.24225932538073e-26	Replicate 1	25h	Col I	544	4273
ZFYVE21	3.44949129977355e-31	-0.312124	0.007	0.222	1.26254831063012e-26	Replicate 1	25h	Col I	544	4273
BMPR1A	3.50869641166295e-31	-0.0928503	0.007	0.222	1.28421797363276e-26	Replicate 1	25h	Col I	544	4273
ABHD5	3.51533676686649e-31	0.0766988	0.007	0.222	1.2866484100408e-26	Replicate 1	25h	Col I	544	4273
MYO1B	3.55237742339124e-31	-0.342824	0.009	0.225	1.30020566073543e-26	Replicate 1	25h	Col I	544	4273
METAP2	3.62776294247316e-31	0.885236	0.015	0.237	1.3277975145746e-26	Replicate 1	25h	Col I	544	4273
UBA3	3.63197282271657e-31	0.487757	0.011	0.229	1.32933837284249e-26	Replicate 1	25h	Col I	544	4273
ANKRD10	3.65248425416436e-31	-0.738527	0.004	0.214	1.3368457618667e-26	Replicate 1	25h	Col I	544	4273
MPDU1	3.79718279560754e-31	-0.376409	0.006	0.217	1.38980687502031e-26	Replicate 1	25h	Col I	544	4273
SIAH1	3.86878665803035e-31	-2.24327	0.002	0.21	1.41601460470569e-26	Replicate 1	25h	Col I	544	4273
ATAD2B	3.87627612589868e-31	-3.02474	0.002	0.21	1.41875582484018e-26	Replicate 1	25h	Col I	544	4273
OPA1	4.03449195184239e-31	-1.39686	0.004	0.213	1.47666439929383e-26	Replicate 1	25h	Col I	544	4273
CSNK1G1	4.06557408601828e-31	-0.919599	0.004	0.213	1.48804077122355e-26	Replicate 1	25h	Col I	544	4273
MARVELD2	4.0853543444278e-31	-7.45962	0	0.206	1.49528054360402e-26	Replicate 1	25h	Col I	544	4273
UBE2Q1	4.31794467282761e-31	-0.0299341	0.007	0.221	1.58041092970163e-26	Replicate 1	25h	Col I	544	4273
NR1H2	4.42777122917657e-31	0.461837	0.009	0.225	1.62060854759092e-26	Replicate 1	25h	Col I	544	4273
SVIP	4.51171944634112e-31	1.13489	0.017	0.24	1.65133443455531e-26	Replicate 1	25h	Col I	544	4273
HIPK3	4.62412502184358e-31	-0.700096	0.006	0.217	1.69247599924497e-26	Replicate 1	25h	Col I	544	4273
CDK12	4.79501832562319e-31	-0.248766	0.007	0.221	1.75502465736134e-26	Replicate 1	25h	Col I	544	4273
CRIP1	4.86627836759487e-31	-0.411234	0.009	0.224	1.7811065453234e-26	Replicate 1	25h	Col I	544	4273
ABHD17A	4.87025221807417e-31	0.37913	0.013	0.232	1.78256101433733e-26	Replicate 1	25h	Col I	544	4273
BSPRY	4.96353060165908e-31	0.711721	0.015	0.236	1.81670183551324e-26	Replicate 1	25h	Col I	544	4273
GBP2	4.99797075644383e-31	-1.20346	0.004	0.213	1.82930727656601e-26	Replicate 1	25h	Col I	544	4273
AUH	5.00436391896663e-31	-1.0947	0.004	0.213	1.83164723798097e-26	Replicate 1	25h	Col I	544	4273
SLC66A2	5.0107657077765e-31	-0.432336	0.004	0.213	1.83399035670328e-26	Replicate 1	25h	Col I	544	4273
SLC39A4	5.29303706987612e-31	-0.0490016	0.018	0.243	1.93730449794536e-26	Replicate 1	25h	Col I	544	4273
VAT1	5.29612830585809e-31	-0.34304	0.007	0.22	1.93843592122712e-26	Replicate 1	25h	Col I	544	4273
NMT1	5.37479078141586e-31	-0.12377	0.009	0.224	1.96722717390602e-26	Replicate 1	25h	Col I	544	4273
ATP5F1E	5.47785946841213e-31	0.450879	0.226	0.65	2.00495134403352e-26	Replicate 1	25h	Col I	544	4273
ESCO1	5.55531919827968e-31	-1.22304	0.004	0.213	2.03330237976235e-26	Replicate 1	25h	Col I	544	4273
UBA52	5.7492471908836e-31	0.865912	0.197	0.597	2.1042819643353e-26	Replicate 1	25h	Col I	544	4273
ANTKMT	5.91226376282822e-31	-0.335539	0.007	0.22	2.16394765983276e-26	Replicate 1	25h	Col I	544	4273
GET3	6.17708622150194e-31	0.926626	0.017	0.239	2.26087532793192e-26	Replicate 1	25h	Col I	544	4273
ACTN1	6.21964729250918e-31	-7.74163	0	0.205	2.27645310553129e-26	Replicate 1	25h	Col I	544	4273
DMXL1	6.40197561174284e-31	-0.391645	0.006	0.216	2.343187093654e-26	Replicate 1	25h	Col I	544	4273
TMC6	6.90792760151896e-31	-7.38225	0	0.204	2.52837058143195e-26	Replicate 1	25h	Col I	544	4273
NCBP2	7.05658225043904e-31	-0.645568	0.006	0.216	2.58277966948319e-26	Replicate 1	25h	Col I	544	4273
GGT7	7.3002276204216e-31	-1.37407	0.002	0.208	2.67195631135051e-26	Replicate 1	25h	Col I	544	4273
RAF1	7.32980005193397e-31	0.0560199	0.007	0.22	2.68278011700835e-26	Replicate 1	25h	Col I	544	4273
NME3	7.34432285055124e-31	1.33201	0.022	0.25	2.68809560653026e-26	Replicate 1	25h	Col I	544	4273
LCORL	7.60710702311939e-31	-1.09522	0.004	0.212	2.78427724153193e-26	Replicate 1	25h	Col I	544	4273
COMMD3	7.62369151853462e-31	0.778691	0.017	0.238	2.79034733269886e-26	Replicate 1	25h	Col I	544	4273
TRAPPC10	7.86200962831687e-31	-1.34571	0.006	0.216	2.87757414406026e-26	Replicate 1	25h	Col I	544	4273
CCDC85C	7.87696817150578e-31	-0.51237	0.006	0.216	2.88304912045283e-26	Replicate 1	25h	Col I	544	4273
TXNDC11	7.92201308258734e-31	0.0544204	0.006	0.216	2.89953600835779e-26	Replicate 1	25h	Col I	544	4273
FAM200B	8.13099794905949e-31	-0.155033	0.009	0.223	2.97602655933526e-26	Replicate 1	25h	Col I	544	4273
CCDC28A	8.44299611275007e-31	-1.02154	0.004	0.212	3.09022100722765e-26	Replicate 1	25h	Col I	544	4273
R3HCC1L	8.52019329716705e-31	-7.90665	0	0.204	3.11847594869611e-26	Replicate 1	25h	Col I	544	4273
IFRD1	8.70362450565614e-31	-0.92699	0.006	0.215	3.1856136053152e-26	Replicate 1	25h	Col I	544	4273
RICTOR	9.04550637286594e-31	-0.292195	0.007	0.219	3.31074578753266e-26	Replicate 1	25h	Col I	544	4273
RNF103	9.10370949310856e-31	0.505327	0.017	0.238	3.33204871157266e-26	Replicate 1	25h	Col I	544	4273
KIAA1191	9.18833075215743e-31	0.400585	0.009	0.223	3.36302093859714e-26	Replicate 1	25h	Col I	544	4273
YIF1A	9.79482952538149e-31	-0.0652172	0.006	0.215	3.58500555458488e-26	Replicate 1	25h	Col I	544	4273
CCAR1	9.97329871228686e-31	-2.08506	0.002	0.207	3.65032706168412e-26	Replicate 1	25h	Col I	544	4273
SRPK1	9.97971568147391e-31	-1.55813	0.002	0.207	3.65267573657627e-26	Replicate 1	25h	Col I	544	4273
KRR1	1.01952557855648e-30	0.679556	0.017	0.238	3.73156557007459e-26	Replicate 1	25h	Col I	544	4273
TMEM50B	1.03427699630886e-30	0.491316	0.015	0.234	3.78555723419004e-26	Replicate 1	25h	Col I	544	4273
SETD3	1.04188510280481e-30	-0.570557	0.004	0.211	3.8134036647759e-26	Replicate 1	25h	Col I	544	4273
GSR	1.04255013182997e-30	-0.807317	0.004	0.211	3.81583773751086e-26	Replicate 1	25h	Col I	544	4273
TEP1	1.04321548851638e-30	-1.1668	0.004	0.211	3.81827300951879e-26	Replicate 1	25h	Col I	544	4273
R3HDM2	1.04588125032145e-30	-1.01237	0.004	0.211	3.82802996430154e-26	Replicate 1	25h	Col I	544	4273
TARS	1.15694201017369e-30	-1.13111	0.004	0.211	4.23452345143673e-26	Replicate 1	25h	Col I	544	4273
PGM1	1.15845418343095e-30	1.04755	0.017	0.237	4.24005815677561e-26	Replicate 1	25h	Col I	544	4273
PTPN9	1.20164225102967e-30	-1.02308	0.006	0.215	4.3981308029937e-26	Replicate 1	25h	Col I	544	4273
NECAP2	1.22760317618027e-30	0.156238	0.007	0.218	4.49315038513739e-26	Replicate 1	25h	Col I	544	4273
BCL2L14	1.2291462740568e-30	-0.253096	0.007	0.218	4.49879827767529e-26	Replicate 1	25h	Col I	544	4273
DCXR	1.23378723656863e-30	0.0757445	0.007	0.218	4.51578466456485e-26	Replicate 1	25h	Col I	544	4273
PEX13	1.23844561923143e-30	-0.0639093	0.007	0.218	4.53283481094895e-26	Replicate 1	25h	Col I	544	4273
FBXO3	1.24541193220492e-30	-0.498366	0.011	0.226	4.55833221306322e-26	Replicate 1	25h	Col I	544	4273
GK	1.32330749303589e-30	-0.841625	0.006	0.214	4.84343775526066e-26	Replicate 1	25h	Col I	544	4273
RARS	1.32834092029172e-30	-0.508471	0.006	0.214	4.86186060235972e-26	Replicate 1	25h	Col I	544	4273
RABGEF1	1.42002003620289e-30	-1.87003	0.004	0.21	5.19741533450621e-26	Replicate 1	25h	Col I	544	4273
MRPS10	1.42273868333101e-30	-1.5162	0.004	0.21	5.20736585485982e-26	Replicate 1	25h	Col I	544	4273
AKT1	1.42697918012558e-30	0.688751	0.013	0.229	5.22288649717765e-26	Replicate 1	25h	Col I	544	4273
SNX33	1.43826954806412e-30	-7.30362	0	0.202	5.2642103728695e-26	Replicate 1	25h	Col I	544	4273
SPTY2D1	1.4664746243768e-30	-0.981292	0.006	0.214	5.36744377268152e-26	Replicate 1	25h	Col I	544	4273
TOMM22	1.51408616374625e-30	-2.09207	0.002	0.206	5.54170676792764e-26	Replicate 1	25h	Col I	544	4273
SMG5	1.55227778228997e-30	0.411552	0.009	0.222	5.68149191095952e-26	Replicate 1	25h	Col I	544	4273
PPP6R2	1.63536399356011e-30	-0.850071	0.006	0.214	5.98559575282936e-26	Replicate 1	25h	Col I	544	4273
PKN1	1.68640251952213e-30	-1.8609	0.002	0.206	6.17240186170297e-26	Replicate 1	25h	Col I	544	4273
FAR2	1.6959189748439e-30	-0.117622	0.007	0.217	6.20723303982616e-26	Replicate 1	25h	Col I	544	4273
NRP1	1.7481550329334e-30	-2.0511	0.004	0.21	6.39842223603952e-26	Replicate 1	25h	Col I	544	4273
ADORA2B	1.75261656942055e-30	-1.72216	0.004	0.21	6.41475190573617e-26	Replicate 1	25h	Col I	544	4273
TCEAL9	1.78496585804904e-30	1.29515	0.029	0.262	6.5331535370453e-26	Replicate 1	25h	Col I	544	4273
YEATS2	1.81441164876772e-30	-0.821059	0.006	0.213	6.64092807565472e-26	Replicate 1	25h	Col I	544	4273
FBXL3	1.88714347737089e-30	0.357064	0.015	0.232	6.9071338415252e-26	Replicate 1	25h	Col I	544	4273
RNPS1	1.95937827231384e-30	-0.418649	0.004	0.209	7.17152041449588e-26	Replicate 1	25h	Col I	544	4273
OLFM4	2.05679636889812e-30	-0.813845	0.007	0.217	7.52808038980403e-26	Replicate 1	25h	Col I	544	4273
CCDC88C	2.08210744431621e-30	-0.0531565	0.007	0.217	7.62072145694177e-26	Replicate 1	25h	Col I	544	4273
SOWAHC	2.11285073488429e-30	0.338262	0.009	0.221	7.73324497475001e-26	Replicate 1	25h	Col I	544	4273
OIP5-AS1	2.24304264478107e-30	-0.647373	0.006	0.213	8.20976038416321e-26	Replicate 1	25h	Col I	544	4273
SYNE2	2.24729845433082e-30	-0.467453	0.006	0.213	8.22533707269622e-26	Replicate 1	25h	Col I	544	4273
SLC30A10	2.37638963087964e-30	-2.12764	0.004	0.209	8.69782368798255e-26	Replicate 1	25h	Col I	544	4273
RPS14	2.37861681481691e-30	0.439178	0.224	0.644	8.70597540391138e-26	Replicate 1	25h	Col I	544	4273
CYHR1	2.40531312456371e-30	-0.391383	0.004	0.209	8.80368656721562e-26	Replicate 1	25h	Col I	544	4273
PFKFB4	2.48198437191084e-30	-0.943518	0.006	0.213	9.08431099963088e-26	Replicate 1	25h	Col I	544	4273
JKAMP	2.49140927193327e-30	-0.714324	0.006	0.213	9.11880707620297e-26	Replicate 1	25h	Col I	544	4273
SURF1	2.57807171880542e-30	0.65819	0.017	0.235	9.43600029799971e-26	Replicate 1	25h	Col I	544	4273
SHC1	2.61247122748823e-30	0.039032	0.011	0.224	9.56190593972968e-26	Replicate 1	25h	Col I	544	4273
SLC50A1	2.65805109865189e-30	0.914507	0.011	0.224	9.72873282617578e-26	Replicate 1	25h	Col I	544	4273
EPPK1	2.68183584638257e-30	-0.663788	0.004	0.209	9.81578738134485e-26	Replicate 1	25h	Col I	544	4273
ATXN7L3B	2.69169563893833e-30	-7.41426	0	0.201	9.85187520807817e-26	Replicate 1	25h	Col I	544	4273
BCAR3	2.75493781640638e-30	-1.01376	0.006	0.212	1.0083347901829e-25	Replicate 1	25h	Col I	544	4273
ZFX	2.82428336924465e-30	-0.667645	0.007	0.216	1.03371595597724e-25	Replicate 1	25h	Col I	544	4273
DNAJC22	2.8299377716524e-30	-3.38585	0.002	0.205	1.03578552380249e-25	Replicate 1	25h	Col I	544	4273
LRRC75A	2.83137210387701e-30	-0.0790528	0.007	0.216	1.03631050374002e-25	Replicate 1	25h	Col I	544	4273
XRCC4	2.85095713095961e-30	-0.0324719	0.007	0.216	1.04347881950253e-25	Replicate 1	25h	Col I	544	4273
HRAS	2.91547992701153e-30	0.199066	0.011	0.224	1.06709480808549e-25	Replicate 1	25h	Col I	544	4273
UPF3B	2.96725348282551e-30	-1.07438	0.004	0.208	1.08604444724896e-25	Replicate 1	25h	Col I	544	4273
TPCN1	2.9710322261509e-30	-0.355528	0.004	0.208	1.08742750509349e-25	Replicate 1	25h	Col I	544	4273
LPIN3	2.98756868654124e-30	-7.67837	0	0.201	1.09348001496096e-25	Replicate 1	25h	Col I	544	4273
THRB	3.06743045820744e-30	-0.851177	0.006	0.212	1.1227102220085e-25	Replicate 1	25h	Col I	544	4273
BRD1	3.15109430752517e-30	-2.06109	0.002	0.204	1.15333202749729e-25	Replicate 1	25h	Col I	544	4273
OLA1	3.219496239463e-30	-0.211943	0.011	0.223	1.17836781860585e-25	Replicate 1	25h	Col I	544	4273
NKAP	3.23144420036826e-30	0.453925	0.011	0.223	1.18274089177679e-25	Replicate 1	25h	Col I	544	4273
MEA1	3.28289566772395e-30	-0.940518	0.004	0.208	1.20157264334364e-25	Replicate 1	25h	Col I	544	4273
HEXA	3.51387978411902e-30	0.125672	0.007	0.216	1.2861151397854e-25	Replicate 1	25h	Col I	544	4273
STS	3.64583384883767e-30	-1.15555	0.004	0.208	1.33441164701307e-25	Replicate 1	25h	Col I	544	4273
TMEM245	3.6481535339373e-30	-0.751754	0.004	0.208	1.33526067495639e-25	Replicate 1	25h	Col I	544	4273
PML	3.67993293717485e-30	-7.08527	0	0.2	1.34689225433537e-25	Replicate 1	25h	Col I	544	4273
PARP9	3.75689678852862e-30	-0.727512	0.006	0.212	1.37506179356936e-25	Replicate 1	25h	Col I	544	4273
AFG3L2	3.79741304844288e-30	-0.334746	0.006	0.212	1.38989114986058e-25	Replicate 1	25h	Col I	544	4273
FUBP3	3.8070091966057e-30	0.442839	0.006	0.212	1.39340343604965e-25	Replicate 1	25h	Col I	544	4273
PCCA	3.88063381117352e-30	0.933283	0.176	0.551	1.42035078122762e-25	Replicate 1	25h	Col I	544	4273
SCAF8	3.88134276262869e-30	-1.5573	0.002	0.204	1.42061026454973e-25	Replicate 1	25h	Col I	544	4273
BTBD6	4.18507298880529e-30	-0.378702	0.006	0.211	1.53177856463263e-25	Replicate 1	25h	Col I	544	4273
TENT2	4.30460137700091e-30	-2.34171	0.002	0.204	1.5755271499961e-25	Replicate 1	25h	Col I	544	4273
DNTTIP2	4.30848606361508e-30	-0.00810436	0.007	0.215	1.57694898414376e-25	Replicate 1	25h	Col I	544	4273
CDC40	4.35702908443598e-30	-0.162757	0.009	0.219	1.59471621519441e-25	Replicate 1	25h	Col I	544	4273
NAA20	4.36651390343886e-30	-0.278092	0.009	0.219	1.59818775379766e-25	Replicate 1	25h	Col I	544	4273
ILVBL	4.40739681222511e-30	0.361347	0.009	0.219	1.61315130724251e-25	Replicate 1	25h	Col I	544	4273
ABTB2	4.46170571660996e-30	-1.71635	0.004	0.207	1.63302890933641e-25	Replicate 1	25h	Col I	544	4273
BABAM2	4.47590994876513e-30	-2.07388	0.004	0.207	1.63822780034753e-25	Replicate 1	25h	Col I	544	4273
GNG5	4.50607144938884e-30	0.64933	0.206	0.61	1.64926721119081e-25	Replicate 1	25h	Col I	544	4273
KIZ	4.65007112655197e-30	-1.28289	0.006	0.211	1.70197253302929e-25	Replicate 1	25h	Col I	544	4273
CHMP4A	4.92061282088385e-30	0.707775	0.015	0.23	1.8009934985717e-25	Replicate 1	25h	Col I	544	4273
NADSYN1	5.29387149721503e-30	-2.38433	0.002	0.203	1.93760990669567e-25	Replicate 1	25h	Col I	544	4273
HOOK3	5.31425913316448e-30	-1.32645	0.002	0.203	1.94507198532953e-25	Replicate 1	25h	Col I	544	4273
CIRBP	5.42208499091762e-30	0.576265	0.015	0.23	1.98453732752576e-25	Replicate 1	25h	Col I	544	4273
UBE2D1	5.45006320595489e-30	0.587765	0.011	0.222	1.99477763401155e-25	Replicate 1	25h	Col I	544	4273
ABO	5.5324796609828e-30	-1.44566	0.004	0.207	2.02494288071632e-25	Replicate 1	25h	Col I	544	4273
DCP1A	5.55714079161425e-30	-0.596508	0.004	0.207	2.03396910113873e-25	Replicate 1	25h	Col I	544	4273
ARL5A	5.72551591427952e-30	-0.981869	0.006	0.211	2.09559607978545e-25	Replicate 1	25h	Col I	544	4273
PGGT1B	5.86777144179075e-30	-0.180518	0.007	0.214	2.14766302540983e-25	Replicate 1	25h	Col I	544	4273
BSCL2	5.88916437971081e-30	-2.13197	0.002	0.203	2.15549305461795e-25	Replicate 1	25h	Col I	544	4273
NDUFA10	5.99975610434356e-30	0.545576	0.009	0.218	2.19597073175079e-25	Replicate 1	25h	Col I	544	4273
SMARCE1	6.01840567295794e-30	0.496933	0.009	0.218	2.20279666035933e-25	Replicate 1	25h	Col I	544	4273
COA4	6.44116223067304e-30	1.37723	0.022	0.244	2.35752978804864e-25	Replicate 1	25h	Col I	544	4273
FBH1	6.53013844741527e-30	-2.14999	0.002	0.202	2.39009597313846e-25	Replicate 1	25h	Col I	544	4273
SLC31A1	6.62751151335275e-30	-0.0277385	0.009	0.218	2.42573548900224e-25	Replicate 1	25h	Col I	544	4273
LTN1	6.68948848513031e-30	0.411078	0.009	0.218	2.44841968044254e-25	Replicate 1	25h	Col I	544	4273
COMMD4	7.02174805137587e-30	-0.756437	0.006	0.21	2.57003000428408e-25	Replicate 1	25h	Col I	544	4273
PDE5A	7.05278038916901e-30	-0.869956	0.006	0.21	2.58138815023975e-25	Replicate 1	25h	Col I	544	4273
CTBS	7.23187087596753e-30	0.0887399	0.007	0.214	2.64693705931288e-25	Replicate 1	25h	Col I	544	4273
SIRT6	7.25904376505115e-30	-0.539472	0.007	0.214	2.65688260844637e-25	Replicate 1	25h	Col I	544	4273
ILF2	7.25909820860919e-30	-1.95707	0.002	0.202	2.65690253533305e-25	Replicate 1	25h	Col I	544	4273
TWSG1	7.5540734803431e-30	1.07932	0.011	0.221	2.76486643454038e-25	Replicate 1	25h	Col I	544	4273
PHC3	7.59045792789049e-30	-0.417864	0.004	0.206	2.7781835061872e-25	Replicate 1	25h	Col I	544	4273
RFLNA	7.79514561108319e-30	-0.878222	0.006	0.21	2.85310124511256e-25	Replicate 1	25h	Col I	544	4273
ANP32E	7.80988763889986e-30	-0.523636	0.006	0.21	2.85849697471374e-25	Replicate 1	25h	Col I	544	4273
WBP1L	7.82465750554019e-30	-0.835168	0.006	0.21	2.86390289360277e-25	Replicate 1	25h	Col I	544	4273
CEP126	7.84933454516736e-30	-0.57787	0.006	0.21	2.8729349368767e-25	Replicate 1	25h	Col I	544	4273
RBMS2	8.03302965364086e-30	-0.429598	0.007	0.213	2.94016918352909e-25	Replicate 1	25h	Col I	544	4273
KDM5C	8.38902989934214e-30	-1.11308	0.004	0.206	3.07046883345822e-25	Replicate 1	25h	Col I	544	4273
PRDM2	8.39968567371226e-30	-0.873039	0.004	0.206	3.07436895343543e-25	Replicate 1	25h	Col I	544	4273
ZFYVE27	8.45481505225833e-30	-7.17105	0	0.198	3.09454685727707e-25	Replicate 1	25h	Col I	544	4273
MFF	8.95042209391863e-30	0.0929055	0.007	0.213	3.27594399059516e-25	Replicate 1	25h	Col I	544	4273
FUBP1	9.16056454286219e-30	0.401937	0.009	0.217	3.35285822833299e-25	Replicate 1	25h	Col I	544	4273
TNKS	9.62970942132335e-30	-0.988255	0.006	0.209	3.52456994529856e-25	Replicate 1	25h	Col I	544	4273
PIN4	9.92238471233688e-30	-0.012209	0.007	0.213	3.63169202856242e-25	Replicate 1	25h	Col I	544	4273
ISCU	1.00583356347182e-29	-0.236794	0.011	0.22	3.68145142566321e-25	Replicate 1	25h	Col I	544	4273
PAFAH2	1.02355363057316e-29	0.830745	0.013	0.224	3.74630864326082e-25	Replicate 1	25h	Col I	544	4273
GATAD1	1.04043422072707e-29	-7.6697	0	0.197	3.80809329128316e-25	Replicate 1	25h	Col I	544	4273
STX10	1.08999617186814e-29	1.19533	0.02	0.239	3.98949498865458e-25	Replicate 1	25h	Col I	544	4273
MSH3	1.09735700346578e-29	-2.14293	0.002	0.201	4.01643636838509e-25	Replicate 1	25h	Col I	544	4273
AIFM2	1.11998965266921e-29	0.442507	0.013	0.224	4.09927412773457e-25	Replicate 1	25h	Col I	544	4273
CCT6A	1.13651978341148e-29	-1.80289	0.004	0.205	4.15977605926436e-25	Replicate 1	25h	Col I	544	4273
TSNAX	1.13914939873397e-29	0.688741	0.011	0.22	4.1694007143062e-25	Replicate 1	25h	Col I	544	4273
CCL28	1.14592866753316e-29	-1.55878	0.004	0.205	4.19421351603811e-25	Replicate 1	25h	Col I	544	4273
WHAMM	1.14665571817558e-29	-0.959783	0.004	0.205	4.19687459409445e-25	Replicate 1	25h	Col I	544	4273
SNX27	1.15408853726109e-29	-7.30693	0	0.197	4.22407945522931e-25	Replicate 1	25h	Col I	544	4273
ZDHHC6	1.20715272863819e-29	-0.3792	0.007	0.212	4.41829970208864e-25	Replicate 1	25h	Col I	544	4273
POU2F1	1.21722652209589e-29	-1.7562	0.002	0.201	4.45517079352315e-25	Replicate 1	25h	Col I	544	4273
MAP4K3-DT	1.23769227549071e-29	0.118519	0.009	0.216	4.53007749752356e-25	Replicate 1	25h	Col I	544	4273
SMURF2	1.2638482814686e-29	-1.95856	0.004	0.205	4.62581109500323e-25	Replicate 1	25h	Col I	544	4273
YKT6	1.30601648280906e-29	-1.40431	0.006	0.208	4.78015092872944e-25	Replicate 1	25h	Col I	544	4273
GUCA2A	1.36425985722321e-29	0.099021	0.213	0.594	4.99332750342267e-25	Replicate 1	25h	Col I	544	4273
DBNDD2	1.38905709366893e-29	0.413303	0.011	0.22	5.08408786853767e-25	Replicate 1	25h	Col I	544	4273
IFT43	1.40181450998056e-29	-1.46877	0.004	0.204	5.13078128797985e-25	Replicate 1	25h	Col I	544	4273
MIA3	1.40537333463091e-29	-1.73306	0.004	0.204	5.1438069420826e-25	Replicate 1	25h	Col I	544	4273
SARS	1.40983451872199e-29	-0.759007	0.004	0.204	5.16013532197436e-25	Replicate 1	25h	Col I	544	4273
AP2B1	1.46134657156915e-29	-0.355683	0.006	0.208	5.34867458660026e-25	Replicate 1	25h	Col I	544	4273
TSC22D4	1.49746521322836e-29	-1.78103	0.002	0.2	5.48087242693714e-25	Replicate 1	25h	Col I	544	4273
SMC6	1.49842254776047e-29	-1.5248	0.002	0.2	5.48437636705809e-25	Replicate 1	25h	Col I	544	4273
ARHGAP29	1.50357777451146e-29	-0.567066	0.007	0.212	5.50324501248938e-25	Replicate 1	25h	Col I	544	4273
LEO1	1.50688037340966e-29	-0.0763748	0.013	0.223	5.51533285471669e-25	Replicate 1	25h	Col I	544	4273
PTK2B	1.61362434372343e-29	-0.391962	0.006	0.208	5.90602646046212e-25	Replicate 1	25h	Col I	544	4273
ANO10	1.66186645048648e-29	-1.71334	0.002	0.2	6.08259739542555e-25	Replicate 1	25h	Col I	544	4273
PRKAB2	1.6726002524531e-29	-0.554065	0.009	0.215	6.1218841840036e-25	Replicate 1	25h	Col I	544	4273
ATL1	1.71546962605206e-29	0.462687	0.011	0.219	6.27879037831316e-25	Replicate 1	25h	Col I	544	4273
DENND10	1.72432908668637e-29	-1.68525	0.004	0.204	6.31121689018077e-25	Replicate 1	25h	Col I	544	4273
FAM168B	1.72979995924231e-29	-1.15553	0.004	0.204	6.3312408308228e-25	Replicate 1	25h	Col I	544	4273
CLCN2	1.74635390926771e-29	-7.20188	0	0.196	6.39182994331074e-25	Replicate 1	25h	Col I	544	4273
EXOC7	1.78057025655899e-29	-1.44033	0.006	0.208	6.51706519603155e-25	Replicate 1	25h	Col I	544	4273
SMNDC1	1.79517555107644e-29	-0.240191	0.006	0.208	6.57052203449487e-25	Replicate 1	25h	Col I	544	4273
GPX3	1.91347045079705e-29	0.827281	0.015	0.226	7.00349319696228e-25	Replicate 1	25h	Col I	544	4273
SMG6	1.91714256935913e-29	-1.43113	0.004	0.204	7.01693351811136e-25	Replicate 1	25h	Col I	544	4273
ZFYVE16	1.92444191060632e-29	-0.858929	0.004	0.204	7.0436498370102e-25	Replicate 1	25h	Col I	544	4273
MTA3	1.9366643867166e-29	-7.62784	0	0.196	7.08838532182144e-25	Replicate 1	25h	Col I	544	4273
MYO10	1.93666443102331e-29	-7.75769	0	0.196	7.08838548398843e-25	Replicate 1	25h	Col I	544	4273
XRN2	1.9366644974834e-29	-7.41241	0	0.196	7.08838572723901e-25	Replicate 1	25h	Col I	544	4273
LRIF1	2.04128510854855e-29	-2.683	0.002	0.2	7.47130762579855e-25	Replicate 1	25h	Col I	544	4273
NMB	2.04561721215229e-29	0.187444	0.015	0.226	7.48716355819861e-25	Replicate 1	25h	Col I	544	4273
TMEM263	2.08590587904238e-29	0.222824	0.011	0.219	7.63462410788301e-25	Replicate 1	25h	Col I	544	4273
ZCCHC17	2.11171640805094e-29	0.89434	0.013	0.222	7.72909322510726e-25	Replicate 1	25h	Col I	544	4273
VIPR1	2.12467539358955e-29	-1.40514	0.004	0.203	7.77652440807713e-25	Replicate 1	25h	Col I	544	4273
MTM1	2.21039479094098e-29	-1.24471	0.006	0.207	8.09026597432309e-25	Replicate 1	25h	Col I	544	4273
GRHPR	2.25691421784318e-29	-0.0172311	0.007	0.211	8.26053172872783e-25	Replicate 1	25h	Col I	544	4273
NSD1	2.26868684441896e-29	-0.954827	0.002	0.199	8.30362071925785e-25	Replicate 1	25h	Col I	544	4273
AC008397.1	2.28188480560777e-29	1.25601	0.026	0.248	8.351926577005e-25	Replicate 1	25h	Col I	544	4273
PAFAH1B3	2.37552275764161e-29	-0.251021	0.004	0.203	8.69465084524404e-25	Replicate 1	25h	Col I	544	4273
CBFA2T2	2.38142703266106e-29	-7.78305	0	0.195	8.71626108224275e-25	Replicate 1	25h	Col I	544	4273
DYNLL2	2.42500089265448e-29	-0.265208	0.006	0.207	8.87574576720467e-25	Replicate 1	25h	Col I	544	4273
HNRNPL	2.50639612362109e-29	-0.190183	0.007	0.211	9.17366045206554e-25	Replicate 1	25h	Col I	544	4273
COX19	2.56940626979418e-29	0.666579	0.013	0.222	9.40428388807368e-25	Replicate 1	25h	Col I	544	4273
ALG5	2.5882562549862e-29	0.747415	0.013	0.222	9.47327671887498e-25	Replicate 1	25h	Col I	544	4273
PROM2	2.62244615475772e-29	-0.810476	0.004	0.203	9.59841517102872e-25	Replicate 1	25h	Col I	544	4273
JAG1	2.62659835401398e-29	-0.0830111	0.004	0.203	9.61361263552658e-25	Replicate 1	25h	Col I	544	4273
DPM3	2.6636516703215e-29	1.26275	0.022	0.24	9.74923147854371e-25	Replicate 1	25h	Col I	544	4273
TRIP4	2.75744316949366e-29	-0.440998	0.007	0.21	1.00925177446638e-24	Replicate 1	25h	Col I	544	4273
BTBD3	2.76902499822615e-29	-3.32707	0.002	0.199	1.01349083960075e-24	Replicate 1	25h	Col I	544	4273
NOS1AP	2.78497286067597e-29	-3.3603	0.002	0.199	1.01932791673601e-24	Replicate 1	25h	Col I	544	4273
NAP1L1	2.81723661959266e-29	0.0330197	0.013	0.222	1.03113677513711e-24	Replicate 1	25h	Col I	544	4273
MRPS5	2.90245566457933e-29	1.1365	0.011	0.218	1.06232779779268e-24	Replicate 1	25h	Col I	544	4273
OSBPL10	2.92778043086446e-29	-7.55355	0	0.195	1.0715969155007e-24	Replicate 1	25h	Col I	544	4273
CELA3B	2.98974775176049e-29	-0.757298	0.006	0.206	1.09427757462186e-24	Replicate 1	25h	Col I	544	4273
EMC2	3.08590832642085e-29	-1.59611	0.002	0.198	1.1294733065533e-24	Replicate 1	25h	Col I	544	4273
USF3	3.089847917882e-29	-1.85532	0.002	0.198	1.13091523642399e-24	Replicate 1	25h	Col I	544	4273
IAH1	3.09802132956867e-29	0.819417	0.017	0.229	1.13390678683543e-24	Replicate 1	25h	Col I	544	4273
RNF217	3.21377187222214e-29	-1.58807	0.004	0.202	1.17627264295203e-24	Replicate 1	25h	Col I	544	4273
NFIL3	3.22599198812821e-29	-0.085986	0.004	0.202	1.18074532757481e-24	Replicate 1	25h	Col I	544	4273
TUSC2	3.41905249758815e-29	0.0383465	0.007	0.21	1.25140740464224e-24	Replicate 1	25h	Col I	544	4273
AAGAB	3.42544189732819e-29	0.170896	0.007	0.21	1.25374598884109e-24	Replicate 1	25h	Col I	544	4273
EIF3G	3.44216300746144e-29	-0.0182039	0.009	0.213	1.25986608236096e-24	Replicate 1	25h	Col I	544	4273
LSM5	3.46783798378299e-29	0.707834	0.013	0.221	1.26926338044441e-24	Replicate 1	25h	Col I	544	4273
PHF14	3.5076145003364e-29	0.235355	0.009	0.213	1.28382198326813e-24	Replicate 1	25h	Col I	544	4273
SH3BP2	3.56533478652589e-29	-0.777431	0.004	0.202	1.30494818521634e-24	Replicate 1	25h	Col I	544	4273
PKDCC	3.69456314131079e-29	-0.406022	0.006	0.206	1.35224705535116e-24	Replicate 1	25h	Col I	544	4273
NAPA	3.70152111839395e-29	-0.332981	0.006	0.206	1.35479374454337e-24	Replicate 1	25h	Col I	544	4273
GLRX3	3.74928008312769e-29	-0.0953421	0.015	0.224	1.37227400322557e-24	Replicate 1	25h	Col I	544	4273
REL	3.79556939714967e-29	-2.24523	0.002	0.198	1.38921635505075e-24	Replicate 1	25h	Col I	544	4273
TMBIM6	3.82597433444326e-29	-0.0521874	0.252	0.685	1.40034486614958e-24	Replicate 1	25h	Col I	544	4273
TMEM184B	3.93770383916831e-29	-2.17607	0.004	0.202	1.44123898217399e-24	Replicate 1	25h	Col I	544	4273
BDP1	3.94268615358072e-29	-2.31744	0.004	0.202	1.44306255907208e-24	Replicate 1	25h	Col I	544	4273
CDC37	3.94767450542664e-29	-1.64583	0.004	0.202	1.44488834573121e-24	Replicate 1	25h	Col I	544	4273
PKP2	4.06764433744201e-29	-0.663394	0.006	0.205	1.48879850394715e-24	Replicate 1	25h	Col I	544	4273
HMGN2	4.08553658173202e-29	-0.555324	0.006	0.205	1.49534724427974e-24	Replicate 1	25h	Col I	544	4273
RAB11FIP4	4.10865636302507e-29	0.262818	0.006	0.205	1.5038093154308e-24	Replicate 1	25h	Col I	544	4273
BAMBI	4.11381142270276e-29	-0.160926	0.006	0.205	1.50569611882344e-24	Replicate 1	25h	Col I	544	4273
PUF60	4.20511557822069e-29	-2.26812	0.002	0.198	1.53911435278456e-24	Replicate 1	25h	Col I	544	4273
TRIM15	4.2122752424071e-29	0.353748	0.007	0.209	1.54173486147342e-24	Replicate 1	25h	Col I	544	4273
BCL2L11	4.42278853553669e-29	-7.79238	0	0.194	1.61878483189179e-24	Replicate 1	25h	Col I	544	4273
ANKRD36C	4.54323552731582e-29	-1.8242	0.006	0.205	1.66286963535286e-24	Replicate 1	25h	Col I	544	4273
TERF1	4.76275189839741e-29	0.518974	0.009	0.213	1.74321482233244e-24	Replicate 1	25h	Col I	544	4273
ZMPSTE24	4.86975314773272e-29	-0.82285	0.004	0.201	1.78237834960165e-24	Replicate 1	25h	Col I	544	4273
FAM222B	4.8728311911602e-29	-1.2204	0.004	0.201	1.78350494427655e-24	Replicate 1	25h	Col I	544	4273
MYO18A	4.90269304347053e-29	-7.64577	0	0.193	1.79443468084065e-24	Replicate 1	25h	Col I	544	4273
ANAPC5	5.16921071098856e-29	-0.0251459	0.007	0.209	1.89198281232892e-24	Replicate 1	25h	Col I	544	4273
MTCH2	5.7544853355528e-29	0.0955675	0.007	0.208	2.10619917766568e-24	Replicate 1	25h	Col I	544	4273
HNRNPA0	6.29915054175891e-29	-0.329813	0.007	0.208	2.30555208978918e-24	Replicate 1	25h	Col I	544	4273
AHCTF1	6.30698278727384e-29	-0.706674	0.007	0.208	2.3084187699701e-24	Replicate 1	25h	Col I	544	4273
MTLN	6.32660613577366e-29	-0.0517168	0.007	0.208	2.31560111175452e-24	Replicate 1	25h	Col I	544	4273
ENDOD1	6.36999025646781e-29	0.134965	0.007	0.208	2.33148013376978e-24	Replicate 1	25h	Col I	544	4273
LGALS9	6.51629501210835e-29	0.538382	0.009	0.212	2.38502913738178e-24	Replicate 1	25h	Col I	544	4273
IDH3G	6.53933786367074e-29	0.656921	0.013	0.219	2.39346305148213e-24	Replicate 1	25h	Col I	544	4273
TRIM24	6.61924605528098e-29	-1.40364	0.004	0.2	2.42271024869339e-24	Replicate 1	25h	Col I	544	4273
FOXO1	7.37341949664309e-29	-0.742186	0.004	0.2	2.69874526996634e-24	Replicate 1	25h	Col I	544	4273
FAM160A2	7.81849118894306e-29	-0.76883	0.002	0.196	2.86164596006505e-24	Replicate 1	25h	Col I	544	4273
TPP1	7.95833879654143e-29	0.245689	0.009	0.211	2.91283158292213e-24	Replicate 1	25h	Col I	544	4273
SH2D3A	7.96815060886001e-29	0.463962	0.009	0.211	2.91642280434885e-24	Replicate 1	25h	Col I	544	4273
RPS12	8.02534838449892e-29	0.605319	0.213	0.612	2.93735776221045e-24	Replicate 1	25h	Col I	544	4273
FKBP9	8.13573958336021e-29	-0.72818	0.004	0.2	2.97776204490567e-24	Replicate 1	25h	Col I	544	4273
SMIM6	8.57738192344683e-29	0.934417	0.024	0.241	3.13940755780078e-24	Replicate 1	25h	Col I	544	4273
IRAK1	8.9991541033221e-29	-1.36899	0.004	0.2	3.29378039335692e-24	Replicate 1	25h	Col I	544	4273
RBM3	9.03328218318386e-29	-0.939503	0.004	0.2	3.30627161186712e-24	Replicate 1	25h	Col I	544	4273
MTREX	9.08738071789888e-29	-7.48483	0	0.192	3.32607221655817e-24	Replicate 1	25h	Col I	544	4273
LPIN1	9.62565044972673e-29	0.288436	0.007	0.207	3.52308432110448e-24	Replicate 1	25h	Col I	544	4273
TRIM8	9.67592718527168e-29	0.193285	0.009	0.211	3.54148610908129e-24	Replicate 1	25h	Col I	544	4273
RTL8A	9.79992565668706e-29	0.629098	0.011	0.215	3.58687078960403e-24	Replicate 1	25h	Col I	544	4273
UBTF	1.06338587608307e-28	-1.09515	0.002	0.195	3.89209864505166e-24	Replicate 1	25h	Col I	544	4273
TMEM189	1.07673432750052e-28	-0.210784	0.009	0.211	3.94095531208467e-24	Replicate 1	25h	Col I	544	4273
PDZK1	1.10047924911509e-28	1.03537	0.015	0.222	4.02786409968616e-24	Replicate 1	25h	Col I	544	4273
KLHL20	1.10647563381088e-28	-1.15668	0.004	0.199	4.0498114673112e-24	Replicate 1	25h	Col I	544	4273
ITPRIPL2	1.10857067800091e-28	-1.05551	0.004	0.199	4.05747953855114e-24	Replicate 1	25h	Col I	544	4273
NTHL1	1.13792161112506e-28	-0.69967	0.006	0.203	4.16490688887885e-24	Replicate 1	25h	Col I	544	4273
RASSF3	1.16218520937606e-28	-0.433872	0.007	0.206	4.25371408483731e-24	Replicate 1	25h	Col I	544	4273
PPIA	1.16230777002911e-28	0.747783	0.21	0.608	4.25416266908354e-24	Replicate 1	25h	Col I	544	4273
RFFL	1.18128872991313e-28	-0.512994	0.009	0.21	4.32363488035505e-24	Replicate 1	25h	Col I	544	4273
HTATSF1	1.22527533483675e-28	-1.10075	0.004	0.199	4.48463025303597e-24	Replicate 1	25h	Col I	544	4273
UVRAG	1.22836876002851e-28	-1.13535	0.004	0.199	4.49595249858033e-24	Replicate 1	25h	Col I	544	4273
DPY19L1	1.30231059649341e-28	-1.71136	0.002	0.195	4.76658701422552e-24	Replicate 1	25h	Col I	544	4273
C8orf76	1.30293273061592e-28	-0.0104907	0.007	0.206	4.76886408732731e-24	Replicate 1	25h	Col I	544	4273
IFI27L1	1.30454937115948e-28	0.263105	0.007	0.206	4.77478115338083e-24	Replicate 1	25h	Col I	544	4273
MYORG	1.36362456796201e-28	-0.542197	0.004	0.198	4.99100228119776e-24	Replicate 1	25h	Col I	544	4273
GTPBP2	1.44294066138522e-28	-2.30408	0.002	0.194	5.28130711473604e-24	Replicate 1	25h	Col I	544	4273
RNF220	1.51084289834488e-28	-1.28798	0.004	0.198	5.52983609223211e-24	Replicate 1	25h	Col I	544	4273
GSK3A	1.51781036914207e-28	-7.36748	0	0.19	5.55533773209687e-24	Replicate 1	25h	Col I	544	4273
PLCG2	1.58575861096622e-28	-1.04614	0.017	0.224	5.80403509199745e-24	Replicate 1	25h	Col I	544	4273
GLRX2	1.59969791074042e-28	-1.9051	0.002	0.194	5.85505432310102e-24	Replicate 1	25h	Col I	544	4273
NOSIP	1.60173591577625e-28	0.306985	0.007	0.206	5.86251362533266e-24	Replicate 1	25h	Col I	544	4273
CLASP1	1.60376880294586e-28	-1.26163	0.002	0.194	5.86995419566214e-24	Replicate 1	25h	Col I	544	4273
CCNK	1.63210912639067e-28	0.502866	0.009	0.209	5.9736826135025e-24	Replicate 1	25h	Col I	544	4273
RAB4B	1.65676394094365e-28	0.801486	0.015	0.221	6.06392170024787e-24	Replicate 1	25h	Col I	544	4273
HERC3	1.66966467578638e-28	-1.82191	0.004	0.198	6.11113967984573e-24	Replicate 1	25h	Col I	544	4273
CAMSAP3	1.72654211017762e-28	-0.26426	0.006	0.202	6.31931677746113e-24	Replicate 1	25h	Col I	544	4273
KLF2	1.75036200222851e-28	-0.149327	0.013	0.217	6.40649996435655e-24	Replicate 1	25h	Col I	544	4273
CHD8	1.77115014368395e-28	-2.66535	0.002	0.194	6.48258664089762e-24	Replicate 1	25h	Col I	544	4273
PNMA1	1.77277893641826e-28	0.0811348	0.007	0.205	6.48854818518446e-24	Replicate 1	25h	Col I	544	4273
FAXDC2	1.90257006410196e-28	-0.451817	0.006	0.201	6.96359669161958e-24	Replicate 1	25h	Col I	544	4273
CYTOR	1.90494757642987e-28	-0.9503	0.006	0.201	6.97229862449096e-24	Replicate 1	25h	Col I	544	4273
CDIPT	1.94565998486448e-28	-0.144254	0.007	0.205	7.12131011060248e-24	Replicate 1	25h	Col I	544	4273
IYD	1.9671237523714e-28	-1.4021	0.002	0.194	7.19986964605455e-24	Replicate 1	25h	Col I	544	4273
AKR7A3	2.00766486175811e-28	0.777675	0.015	0.22	7.34825416052086e-24	Replicate 1	25h	Col I	544	4273
G3BP1	2.03396329872011e-28	0.88782	0.011	0.213	7.44450906964547e-24	Replicate 1	25h	Col I	544	4273
RSPH3	2.05174787530678e-28	-1.31847	0.004	0.197	7.50960239841034e-24	Replicate 1	25h	Col I	544	4273
FILIP1L	2.0636779891517e-28	-7.4348	0	0.19	7.55326780809415e-24	Replicate 1	25h	Col I	544	4273
AP1S3	2.10103781382172e-28	-0.502936	0.006	0.201	7.69000850236886e-24	Replicate 1	25h	Col I	544	4273
CARS	2.17084998780143e-28	-1.84076	0.002	0.193	7.94552804035203e-24	Replicate 1	25h	Col I	544	4273
ARF5	2.17110997270331e-28	1.50586	0.02	0.231	7.9464796110914e-24	Replicate 1	25h	Col I	544	4273
LATS2	2.17498886863184e-28	-1.62336	0.002	0.193	7.96067675807938e-24	Replicate 1	25h	Col I	544	4273
MTHFS	2.17637024243446e-28	-1.29353	0.002	0.193	7.96573272433437e-24	Replicate 1	25h	Col I	544	4273
LRCH4	2.17775238977833e-28	-1.31993	0.002	0.193	7.97079152182765e-24	Replicate 1	25h	Col I	544	4273
SGK3	2.17775246235906e-28	-2.41258	0.002	0.193	7.97079178748038e-24	Replicate 1	25h	Col I	544	4273
MRPL47	2.18141243382688e-28	0.302549	0.007	0.205	7.98418764904975e-24	Replicate 1	25h	Col I	544	4273
GCLC	2.21895745928797e-28	0.311969	0.013	0.216	8.12160619673991e-24	Replicate 1	25h	Col I	544	4273
TMEM70	2.23436683943667e-28	0.685737	0.022	0.235	8.17800606902217e-24	Replicate 1	25h	Col I	544	4273
HOXB6	2.24268508336836e-28	1.17332	0.015	0.22	8.20845167363654e-24	Replicate 1	25h	Col I	544	4273
FAM104A	2.25715160670802e-28	-1.51627	0.004	0.197	8.26140059571202e-24	Replicate 1	25h	Col I	544	4273
AUTS2	2.2656913624624e-28	-1.69695	0.004	0.197	8.29265695574863e-24	Replicate 1	25h	Col I	544	4273
HTT	2.27569490618929e-28	-0.484473	0.004	0.197	8.32927092614343e-24	Replicate 1	25h	Col I	544	4273
MARCH5	2.28600052536214e-28	-7.48357	0	0.189	8.36699052287798e-24	Replicate 1	25h	Col I	544	4273
MRPL23	2.34338683919574e-28	-0.23451	0.006	0.201	8.57703017014035e-24	Replicate 1	25h	Col I	544	4273
PTPN18	2.34924365368656e-28	-0.7906	0.006	0.201	8.59846669685819e-24	Replicate 1	25h	Col I	544	4273
RDH10	2.35952800866906e-28	-0.281585	0.006	0.201	8.63610846452964e-24	Replicate 1	25h	Col I	544	4273
SCAP	2.40623598304002e-28	-2.02273	0.002	0.193	8.80706432152476e-24	Replicate 1	25h	Col I	544	4273
GNPTAB	2.40623606319797e-28	-2.52697	0.002	0.193	8.80706461491089e-24	Replicate 1	25h	Col I	544	4273
SYNJ2	2.4154177227799e-28	-1.26825	0.002	0.193	8.84067040714673e-24	Replicate 1	25h	Col I	544	4273
ERGIC2	2.60379214487697e-28	-0.255197	0.006	0.201	9.53013962946421e-24	Replicate 1	25h	Col I	544	4273
PPP1R14A	2.65564249046697e-28	-0.276017	0.007	0.204	9.71991707935816e-24	Replicate 1	25h	Col I	544	4273
NELFE	2.67543430933002e-28	0.14374	0.007	0.204	9.79235711557881e-24	Replicate 1	25h	Col I	544	4273
ST3GAL4	2.70476918214136e-28	0.398174	0.013	0.216	9.89972568355558e-24	Replicate 1	25h	Col I	544	4273
C15orf48	2.86915583913378e-28	0.201456	0.246	0.669	1.05013972868135e-23	Replicate 1	25h	Col I	544	4273
CDKAL1	2.89119005597116e-28	-0.459789	0.006	0.2	1.058204472386e-23	Replicate 1	25h	Col I	544	4273
TMEM184C	2.9559288831303e-28	-2.10061	0.002	0.193	1.08189953051452e-23	Replicate 1	25h	Col I	544	4273
SLC16A1	2.9568010981601e-28	-0.260203	0.009	0.208	1.08221876993758e-23	Replicate 1	25h	Col I	544	4273
TAF11	2.96502106681892e-28	0.0394703	0.007	0.204	1.08522736066639e-23	Replicate 1	25h	Col I	544	4273
UBE2E1	2.97682976239275e-28	-0.448254	0.009	0.208	1.08954946133337e-23	Replicate 1	25h	Col I	544	4273
RPL26L1	3.00989434689152e-28	0.46895	0.009	0.208	1.10165142990577e-23	Replicate 1	25h	Col I	544	4273
WBP11	3.10037744901588e-28	0.00632648	0.004	0.196	1.1347691501143e-23	Replicate 1	25h	Col I	544	4273
RILP	3.10640757432677e-28	-7.34299	0	0.189	1.13697623627934e-23	Replicate 1	25h	Col I	544	4273
CLPP	3.17234917744601e-28	-0.468678	0.006	0.2	1.16111152243701e-23	Replicate 1	25h	Col I	544	4273
DCAF10	3.27598117056758e-28	-1.98034	0.002	0.192	1.19904186823944e-23	Replicate 1	25h	Col I	544	4273
PITPNM1	3.2780596471968e-28	-1.45877	0.002	0.192	1.1998026114705e-23	Replicate 1	25h	Col I	544	4273
DHX29	3.28376555292278e-28	0.147442	0.007	0.204	1.20189103002527e-23	Replicate 1	25h	Col I	544	4273
ASCC3	3.3067795185035e-28	-0.0862578	0.009	0.208	1.21031437156747e-23	Replicate 1	25h	Col I	544	4273
CAPN15	3.30677958710298e-28	-0.268863	0.009	0.208	1.21031439667556e-23	Replicate 1	25h	Col I	544	4273
DLGAP4	3.37188211170132e-28	0.861858	0.013	0.215	1.2341425717038e-23	Replicate 1	25h	Col I	544	4273
SPECC1L	3.42949700980649e-28	0.0751137	0.004	0.196	1.25523020055927e-23	Replicate 1	25h	Col I	544	4273
STIM1	3.53537383319448e-28	-0.233369	0.006	0.2	1.29398217668751e-23	Replicate 1	25h	Col I	544	4273
XKR9	3.62591558736425e-28	-2.56137	0.002	0.192	1.32712136413119e-23	Replicate 1	25h	Col I	544	4273
EVI2B	3.67762855887411e-28	0.0492334	0.009	0.207	1.34604882883351e-23	Replicate 1	25h	Col I	544	4273
MAEA	3.69635687080658e-28	0.4064	0.013	0.215	1.35290357828391e-23	Replicate 1	25h	Col I	544	4273
ELOVL6	3.70934016168439e-28	0.224402	0.009	0.207	1.3576555925781e-23	Replicate 1	25h	Col I	544	4273
CEBPZ	3.77435336246096e-28	-1.22669	0.004	0.196	1.38145107419434e-23	Replicate 1	25h	Col I	544	4273
TRIP10	3.78861406705235e-28	-1.22397	0.004	0.196	1.38667063468183e-23	Replicate 1	25h	Col I	544	4273
NECTIN3	3.89094318751174e-28	-1.31793	0.006	0.2	1.42412411606117e-23	Replicate 1	25h	Col I	544	4273
TADA3	3.91038993364499e-28	-0.434447	0.006	0.2	1.4312418196134e-23	Replicate 1	25h	Col I	544	4273
RAB27B	3.91038997549502e-28	-0.314969	0.006	0.2	1.43124183493093e-23	Replicate 1	25h	Col I	544	4273
CEBPB	3.91770739742962e-28	-0.135138	0.006	0.2	1.43392008453322e-23	Replicate 1	25h	Col I	544	4273
EIF4A3	3.95562910899289e-28	-0.85734	0.007	0.203	1.44779981018249e-23	Replicate 1	25h	Col I	544	4273
RUNDC1	4.00482999319893e-28	-0.0769072	0.007	0.203	1.46580782581074e-23	Replicate 1	25h	Col I	544	4273
SLC25A37	4.18777723040753e-28	-0.851974	0.004	0.195	1.53276834410146e-23	Replicate 1	25h	Col I	544	4273
MAST4	4.19304351026162e-28	-0.645608	0.004	0.195	1.53469585519085e-23	Replicate 1	25h	Col I	544	4273
PC	4.21948200149004e-28	-7.44845	0	0.188	1.54437260736537e-23	Replicate 1	25h	Col I	544	4273
HLA-A	4.24995061347596e-28	-0.483423	0.307	0.726	1.55552442403834e-23	Replicate 1	25h	Col I	544	4273
GPCPD1	4.43792896163205e-28	-0.413484	0.009	0.207	1.62432637924695e-23	Replicate 1	25h	Col I	544	4273
DGKZ	4.46774046741901e-28	0.424539	0.007	0.203	1.63523768848003e-23	Replicate 1	25h	Col I	544	4273
PFKFB2	4.47188295173336e-28	0.272139	0.007	0.203	1.63675387916393e-23	Replicate 1	25h	Col I	544	4273
CHMP4C	4.81742525527231e-28	-0.81366	0.007	0.203	1.76322581768222e-23	Replicate 1	25h	Col I	544	4273
CNDP2	4.92438312648015e-28	-2.02108	0.002	0.191	1.802373468123e-23	Replicate 1	25h	Col I	544	4273
PDSS2	4.93375279438912e-28	-1.34062	0.002	0.191	1.80580286027436e-23	Replicate 1	25h	Col I	544	4273
ACP2	4.95627357060311e-28	0.528791	0.007	0.203	1.81404568957645e-23	Replicate 1	25h	Col I	544	4273
SIAE	5.02187421026097e-28	0.13062	0.009	0.206	1.83805617969762e-23	Replicate 1	25h	Col I	544	4273
P4HTM	5.0613714447936e-28	0.590131	0.011	0.21	1.85251256250891e-23	Replicate 1	25h	Col I	544	4273
ATG9A	5.12243097106398e-28	-1.62555	0.004	0.195	1.87486095971913e-23	Replicate 1	25h	Col I	544	4273
PSD4	5.14500014945318e-28	-1.13618	0.004	0.195	1.88312150470136e-23	Replicate 1	25h	Col I	544	4273
IGSF8	5.1514663190727e-28	-0.431198	0.004	0.195	1.8854881874438e-23	Replicate 1	25h	Col I	544	4273
AGGF1	5.17399042001407e-28	-7.34954	0	0.187	1.89373223362935e-23	Replicate 1	25h	Col I	544	4273
POP4	5.48101577636712e-28	0.324194	0.007	0.202	2.00610658430813e-23	Replicate 1	25h	Col I	544	4273
KIN	5.69342938478077e-28	-0.540564	0.004	0.195	2.08385208912361e-23	Replicate 1	25h	Col I	544	4273
HINT2	6.30398409370909e-28	-0.751855	0.004	0.194	2.30732121813846e-23	Replicate 1	25h	Col I	544	4273
ATG101	6.32380014185931e-28	-0.445689	0.004	0.194	2.31457408992193e-23	Replicate 1	25h	Col I	544	4273
TOPORS	6.56236266424476e-28	-0.384227	0.006	0.198	2.40189035874022e-23	Replicate 1	25h	Col I	544	4273
MTX2	6.68928496469215e-28	-1.24327	0.002	0.19	2.44834518992697e-23	Replicate 1	25h	Col I	544	4273
CLIC3	6.90558825523837e-28	0.140754	0.018	0.224	2.5275143572998e-23	Replicate 1	25h	Col I	544	4273
CDC42EP2	6.99284136804489e-28	-0.465728	0.004	0.194	2.55944986911811e-23	Replicate 1	25h	Col I	544	4273
AC022210.2	6.99284151980626e-28	-0.881399	0.004	0.194	2.55944992466429e-23	Replicate 1	25h	Col I	544	4273
CCSER1	7.18456489764012e-28	-1.69601	0.006	0.198	2.62962259818526e-23	Replicate 1	25h	Col I	544	4273
PQBP1	7.22041275201019e-28	0.0279125	0.006	0.198	2.64274327136325e-23	Replicate 1	25h	Col I	544	4273
JAGN1	7.51408060317592e-28	0.605859	0.009	0.205	2.75022864156842e-23	Replicate 1	25h	Col I	544	4273
UBXN2A	7.58267854471811e-28	0.57761	0.011	0.209	2.77533617415228e-23	Replicate 1	25h	Col I	544	4273
TMEM250	7.77530502360697e-28	-7.39829	0	0.186	2.84583939169039e-23	Replicate 1	25h	Col I	544	4273
RNF19B	7.94904730857652e-28	-0.735335	0.006	0.198	2.90943080541209e-23	Replicate 1	25h	Col I	544	4273
BDKRB2	8.47371498296326e-28	0.427309	0.013	0.213	3.10146442091438e-23	Replicate 1	25h	Col I	544	4273
C9orf78	8.50679553872154e-28	-1.53251	0.004	0.194	3.11357223512747e-23	Replicate 1	25h	Col I	544	4273
CBX4	8.53351531151917e-28	-1.43409	0.004	0.194	3.12335193916913e-23	Replicate 1	25h	Col I	544	4273
JAK2	8.5656897720261e-28	-1.54692	0.004	0.194	3.13512811345927e-23	Replicate 1	25h	Col I	544	4273
ODF2L	9.47655315165591e-28	-1.22399	0.004	0.193	3.46851321903758e-23	Replicate 1	25h	Col I	544	4273
ATP2B4	9.52890428475372e-28	-7.30338	0	0.186	3.48767425726271e-23	Replicate 1	25h	Col I	544	4273
FYTTD1	9.76571299426659e-28	-0.868805	0.006	0.197	3.57434861303151e-23	Replicate 1	25h	Col I	544	4273
ERLEC1	9.93001430642319e-28	1.26318	0.018	0.223	3.63448453629395e-23	Replicate 1	25h	Col I	544	4273
KARS	1.00548696752971e-27	-1.91466	0.002	0.189	3.6801828498555e-23	Replicate 1	25h	Col I	544	4273
VPS41	1.04575387063015e-27	-2.1885	0.004	0.193	3.8275637418934e-23	Replicate 1	25h	Col I	544	4273
RNF34	1.04575387063015e-27	-1.20204	0.004	0.193	3.8275637418934e-23	Replicate 1	25h	Col I	544	4273
CRKL	1.05481349262423e-27	-7.48966	0	0.185	3.86072286435394e-23	Replicate 1	25h	Col I	544	4273
XBP1	1.07798649659424e-27	-0.609149	0.006	0.197	3.94553837618457e-23	Replicate 1	25h	Col I	544	4273
RNF4	1.08842025184263e-27	0.118502	0.006	0.197	3.9837269637692e-23	Replicate 1	25h	Col I	544	4273
ETF1	1.1135616713268e-27	0.0713229	0.009	0.204	4.07574707322323e-23	Replicate 1	25h	Col I	544	4273
SUMF1	1.11751992121867e-27	-0.0835187	0.007	0.201	4.09023466365245e-23	Replicate 1	25h	Col I	544	4273
CA2	1.11981741129473e-27	1.05524	0.017	0.219	4.09864370707986e-23	Replicate 1	25h	Col I	544	4273
SMIM20	1.12759892943823e-27	0.246873	0.011	0.208	4.12712484163687e-23	Replicate 1	25h	Col I	544	4273
REV1	1.16558497405839e-27	-0.575195	0.004	0.193	4.26615756355111e-23	Replicate 1	25h	Col I	544	4273
KHSRP	1.16758454159947e-27	-7.53865	0	0.185	4.27347618070823e-23	Replicate 1	25h	Col I	544	4273
NGEF	1.16758458090407e-27	-7.50843	0	0.185	4.27347632456698e-23	Replicate 1	25h	Col I	544	4273
AIDA	1.19061942486743e-27	-1.04778	0.006	0.197	4.35778615695728e-23	Replicate 1	25h	Col I	544	4273
NRAS	1.21636192520763e-27	0.631053	0.017	0.219	4.45200628245246e-23	Replicate 1	25h	Col I	544	4273
CCDC59	1.2225076594675e-27	-0.39789	0.007	0.2	4.474500284417e-23	Replicate 1	25h	Col I	544	4273
POLR2I	1.22812905886027e-27	-2.34128	0.002	0.189	4.49507516833447e-23	Replicate 1	25h	Col I	544	4273
TKT	1.22894435457498e-27	1.11604	0.018	0.223	4.49805923217987e-23	Replicate 1	25h	Col I	544	4273
SAMD4B	1.23046065726741e-27	-2.03813	0.002	0.189	4.50360905166444e-23	Replicate 1	25h	Col I	544	4273
PRSS2	1.23782256260842e-27	-0.647082	0.024	0.233	4.53055436140308e-23	Replicate 1	25h	Col I	544	4273
CYB5R4	1.27969437006756e-27	-1.22793	0.004	0.193	4.68380936388429e-23	Replicate 1	25h	Col I	544	4273
ZNF652	1.28290563862442e-27	-1.80605	0.004	0.193	4.69556292792923e-23	Replicate 1	25h	Col I	544	4273
GOLGA5	1.29235247767611e-27	-7.33671	0	0.185	4.73013930354234e-23	Replicate 1	25h	Col I	544	4273
SPG7	1.29235250666537e-27	-7.29864	0	0.185	4.73013940964591e-23	Replicate 1	25h	Col I	544	4273
MAT2A	1.32356527175159e-27	-0.219246	0.006	0.196	4.84438125113801e-23	Replicate 1	25h	Col I	544	4273
DNAJC13	1.32850682399392e-27	0.0801799	0.006	0.196	4.86246782650016e-23	Replicate 1	25h	Col I	544	4273
SNX2	1.35554828296196e-27	-0.175599	0.007	0.2	4.96144227046907e-23	Replicate 1	25h	Col I	544	4273
CACFD1	1.36452498486482e-27	-1.49649	0.002	0.189	4.99429789710373e-23	Replicate 1	25h	Col I	544	4273
ZNF622	1.46217648361318e-27	-0.840942	0.006	0.196	5.35171214767262e-23	Replicate 1	25h	Col I	544	4273
KHNYN	1.46854568090882e-27	-1.1822	0.006	0.196	5.37502404669438e-23	Replicate 1	25h	Col I	544	4273
LRP6	1.57059091202619e-27	-1.2339	0.004	0.192	5.74851979710706e-23	Replicate 1	25h	Col I	544	4273
PPP6C	1.57551622991225e-27	-0.40213	0.004	0.192	5.76654695310183e-23	Replicate 1	25h	Col I	544	4273
USP38	1.58309256015469e-27	-7.21693	0	0.184	5.79427707942219e-23	Replicate 1	25h	Col I	544	4273
MEAF6	1.6298170750235e-27	0.600851	0.017	0.218	5.96529347629353e-23	Replicate 1	25h	Col I	544	4273
ZSWIM7	1.6735965412199e-27	0.0801005	0.007	0.2	6.12553070051896e-23	Replicate 1	25h	Col I	544	4273
CLN5	1.69708037224926e-27	0.473185	0.009	0.203	6.21148387046951e-23	Replicate 1	25h	Col I	544	4273
AK6	1.70567035911365e-27	1.2976	0.015	0.215	6.24292408139188e-23	Replicate 1	25h	Col I	544	4273
STT3A	1.78422449531782e-27	-1.13197	0.006	0.195	6.53044007531276e-23	Replicate 1	25h	Col I	544	4273
BTBD1	1.79979398096484e-27	-0.580776	0.006	0.195	6.58742594972941e-23	Replicate 1	25h	Col I	544	4273
RAB20	1.84748463562654e-27	0.0374641	0.007	0.199	6.7619785148567e-23	Replicate 1	25h	Col I	544	4273
GALM	1.84866082309278e-27	-1.39397	0.002	0.188	6.7662834786019e-23	Replicate 1	25h	Col I	544	4273
TIMM13	1.85625232889329e-27	0.191382	0.009	0.203	6.79406914898232e-23	Replicate 1	25h	Col I	544	4273
TBCB	1.89485578020408e-27	1.02493	0.011	0.207	6.93536164112495e-23	Replicate 1	25h	Col I	544	4273
HYI	1.92604690652966e-27	-0.96375	0.004	0.191	7.04952428258922e-23	Replicate 1	25h	Col I	544	4273
TM7SF2	2.04323738939662e-27	-1.54843	0.002	0.187	7.47845316893058e-23	Replicate 1	25h	Col I	544	4273
SNHG7	2.05770860523554e-27	-0.213883	0.009	0.203	7.53141926602262e-23	Replicate 1	25h	Col I	544	4273
MAF1	2.09188572491683e-27	0.644692	0.009	0.203	7.65651094176808e-23	Replicate 1	25h	Col I	544	4273
TLNRD1	2.12874284244868e-27	-1.13428	0.004	0.191	7.79141167764642e-23	Replicate 1	25h	Col I	544	4273
RGS3	2.13140852668432e-27	-1.38675	0.004	0.191	7.80116834851729e-23	Replicate 1	25h	Col I	544	4273
LRRC6	2.14557842836692e-27	-7.91451	0	0.183	7.85303160566575e-23	Replicate 1	25h	Col I	544	4273
SPRYD7	2.18763808432198e-27	-0.493761	0.006	0.195	8.00697415242687e-23	Replicate 1	25h	Col I	544	4273
CD276	2.19171261643431e-27	-0.660297	0.006	0.195	8.02188734741122e-23	Replicate 1	25h	Col I	544	4273
ATF7	2.19852023413529e-27	-0.47847	0.006	0.195	8.04680390895856e-23	Replicate 1	25h	Col I	544	4273
RBM7	2.29767509553534e-27	0.304866	0.009	0.202	8.4097206171689e-23	Replicate 1	25h	Col I	544	4273
MVB12A	2.32980254418044e-27	1.3728	0.013	0.21	8.52731029195483e-23	Replicate 1	25h	Col I	544	4273
FAM172A	2.36003353356531e-27	-1.23466	0.004	0.191	8.63795873620239e-23	Replicate 1	25h	Col I	544	4273
DNAJB12	2.36151033120991e-27	-0.390371	0.004	0.191	8.6433639632614e-23	Replicate 1	25h	Col I	544	4273
MINK1	2.36594619944908e-27	-0.734368	0.004	0.191	8.65959968460359e-23	Replicate 1	25h	Col I	544	4273
FIP1L1	2.44179333601224e-27	-0.358342	0.006	0.195	8.93720778913841e-23	Replicate 1	25h	Col I	544	4273
IFT20	2.54749424159305e-27	0.532006	0.011	0.206	9.32408367365474e-23	Replicate 1	25h	Col I	544	4273
PLEKHM1	2.62288373465549e-27	-0.590335	0.004	0.191	9.60001675721256e-23	Replicate 1	25h	Col I	544	4273
NFKB1	2.62706010057765e-27	-7.76211	0	0.183	9.61530267412427e-23	Replicate 1	25h	Col I	544	4273
CHD7	2.70849381020987e-27	0.252961	0.006	0.194	9.91335819474916e-23	Replicate 1	25h	Col I	544	4273
ARHGEF5	2.71353527788699e-27	0.290955	0.006	0.194	9.93181047059416e-23	Replicate 1	25h	Col I	544	4273
WDR34	2.79537959357319e-27	0.126399	0.009	0.202	1.02313688504372e-22	Replicate 1	25h	Col I	544	4273
AGPS	2.8022040003078e-27	0.377919	0.009	0.202	1.02563468615266e-22	Replicate 1	25h	Col I	544	4273
MORN2	2.80445153860855e-27	1.45156	0.017	0.217	1.02645730764612e-22	Replicate 1	25h	Col I	544	4273
FGFR1OP2	2.83209537166232e-27	0.809536	0.013	0.209	1.03657522698213e-22	Replicate 1	25h	Col I	544	4273
IL1RAP	2.89127270654758e-27	-0.656786	0.004	0.19	1.05823472332348e-22	Replicate 1	25h	Col I	544	4273
FRS2	2.89579540121054e-27	-0.422188	0.004	0.19	1.05989007479707e-22	Replicate 1	25h	Col I	544	4273
RNF167	2.99488720929371e-27	0.404943	0.006	0.194	1.09615866747359e-22	Replicate 1	25h	Col I	544	4273
MBD4	3.03952174924254e-27	-0.309291	0.007	0.198	1.11249535544026e-22	Replicate 1	25h	Col I	544	4273
TCF20	3.06308992039532e-27	-2.17944	0.002	0.186	1.12112154176389e-22	Replicate 1	25h	Col I	544	4273
TYMP	3.12693592370418e-27	0.56378	0.011	0.205	1.14448981743497e-22	Replicate 1	25h	Col I	544	4273
RELB	3.18698396968174e-27	-1.21311	0.004	0.19	1.16646800274321e-22	Replicate 1	25h	Col I	544	4273
STK38L	3.19695989807687e-27	-1.46495	0.004	0.19	1.17011929229511e-22	Replicate 1	25h	Col I	544	4273
CCT7	3.2838306063117e-27	-0.568929	0.006	0.194	1.20191484021615e-22	Replicate 1	25h	Col I	544	4273
TPD52L2	3.31346358840468e-27	-0.269333	0.006	0.194	1.212760807992e-22	Replicate 1	25h	Col I	544	4273
WWC2	3.35751107603765e-27	-0.281426	0.007	0.198	1.22888262894054e-22	Replicate 1	25h	Col I	544	4273
MON1B	3.4148143619892e-27	0.109919	0.009	0.201	1.24985620463167e-22	Replicate 1	25h	Col I	544	4273
GSTM3	3.564918962487e-27	1.39257	0.022	0.227	1.30479598945987e-22	Replicate 1	25h	Col I	544	4273
MXRA7	3.72261963346233e-27	0.0355317	0.009	0.201	1.36251601204355e-22	Replicate 1	25h	Col I	544	4273
CYB561	3.747025183162e-27	-2.61486	0.002	0.186	1.37144868728912e-22	Replicate 1	25h	Col I	544	4273
TLCD2	3.86559008092802e-27	1.73194	0.024	0.231	1.41484462552046e-22	Replicate 1	25h	Col I	544	4273
USP6NL	3.93624522835383e-27	-7.56715	0	0.182	1.44070511602978e-22	Replicate 1	25h	Col I	544	4273
NCK1	3.99550174538283e-27	-1.17174	0.006	0.193	1.46239359382757e-22	Replicate 1	25h	Col I	544	4273
MAPRE2	4.02156511749465e-27	-0.434839	0.006	0.193	1.47193304865422e-22	Replicate 1	25h	Col I	544	4273
CLK3	4.19876769627337e-27	0.352756	0.009	0.201	1.53679096451302e-22	Replicate 1	25h	Col I	544	4273
ZC3H14	4.32618320512741e-27	-1.45861	0.004	0.189	1.58342631490868e-22	Replicate 1	25h	Col I	544	4273
PHF11	4.33159055917432e-27	-0.584893	0.004	0.189	1.58540546056339e-22	Replicate 1	25h	Col I	544	4273
SCAMP1	4.3424252879407e-27	-0.381644	0.004	0.189	1.58937107963917e-22	Replicate 1	25h	Col I	544	4273
NIPA1	4.35447094940869e-27	-7.45831	0	0.182	1.59377991219308e-22	Replicate 1	25h	Col I	544	4273
PHGR1	4.44004598393082e-27	0.575321	0.879	0.873	1.62510123057852e-22	Replicate 1	25h	Col I	544	4273
LINC02535	4.48607986870244e-27	0.0601834	0.006	0.193	1.64195009274378e-22	Replicate 1	25h	Col I	544	4273
NCOA7	4.48607986870244e-27	-0.0143967	0.006	0.193	1.64195009274378e-22	Replicate 1	25h	Col I	544	4273
RIT1	4.57158560239386e-27	0.0662495	0.007	0.197	1.67324604633218e-22	Replicate 1	25h	Col I	544	4273
GLTP	4.59439987897639e-27	-1.45764	0.002	0.185	1.68159629970415e-22	Replicate 1	25h	Col I	544	4273
GOLIM4	4.60019404322268e-27	-1.20877	0.002	0.185	1.68371702175993e-22	Replicate 1	25h	Col I	544	4273
METTL5	4.63240311704209e-27	1.4323	0.017	0.216	1.69550586486858e-22	Replicate 1	25h	Col I	544	4273
GMPR2	4.68925459433032e-27	1.07436	0.015	0.212	1.71631407407084e-22	Replicate 1	25h	Col I	544	4273
VPS13C	4.79167131433732e-27	-0.862155	0.004	0.189	1.7537996177606e-22	Replicate 1	25h	Col I	544	4273
NUS1	4.79167136580031e-27	-0.511708	0.004	0.189	1.75379963659657e-22	Replicate 1	25h	Col I	544	4273
HOXA10	4.95622459047669e-27	-0.0721768	0.006	0.193	1.81402776236037e-22	Replicate 1	25h	Col I	544	4273
SVBP	5.04737448985352e-27	-0.227525	0.007	0.197	1.84738953703129e-22	Replicate 1	25h	Col I	544	4273
NUTM2A-AS1	5.30037595241529e-27	-1.30584	0.004	0.189	1.93999060234352e-22	Replicate 1	25h	Col I	544	4273
FAM192A	5.30368558687464e-27	-0.215409	0.004	0.189	1.94120196165199e-22	Replicate 1	25h	Col I	544	4273
GRHL2	5.32822282871109e-27	-7.54182	0	0.181	1.95018283753654e-22	Replicate 1	25h	Col I	544	4273
TLE4	5.3282230067927e-27	-7.46067	0	0.181	1.9501829027162e-22	Replicate 1	25h	Col I	544	4273
RABEP1	5.45510467304106e-27	-0.471403	0.006	0.193	1.99662286137976e-22	Replicate 1	25h	Col I	544	4273
HOXB2	5.47708612540184e-27	-0.189264	0.006	0.193	2.00466829275833e-22	Replicate 1	25h	Col I	544	4273
PA2G4	5.56901254355977e-27	-0.148162	0.007	0.196	2.03831428106831e-22	Replicate 1	25h	Col I	544	4273
PPP1R13L	5.61465110800881e-27	-1.82278	0.002	0.185	2.0550184520423e-22	Replicate 1	25h	Col I	544	4273
ECM1	5.61802599571465e-27	-0.238253	0.011	0.204	2.05625369469152e-22	Replicate 1	25h	Col I	544	4273
C2CD2L	5.62172843599613e-27	-1.40934	0.002	0.185	2.05760882485894e-22	Replicate 1	25h	Col I	544	4273
FBXO7	5.64290818473451e-27	0.330369	0.013	0.208	2.06536082469468e-22	Replicate 1	25h	Col I	544	4273
CDKN2AIP	5.69487325676239e-27	0.368528	0.009	0.2	2.0843805607076e-22	Replicate 1	25h	Col I	544	4273
ARMCX3	5.72928431449351e-27	0.809655	0.011	0.204	2.09697535194777e-22	Replicate 1	25h	Col I	544	4273
LINC02802	5.85185172623016e-27	-0.985034	0.004	0.189	2.1418362503175e-22	Replicate 1	25h	Col I	544	4273
SH3D21	5.89353793107797e-27	-7.41396	0	0.181	2.15709381815385e-22	Replicate 1	25h	Col I	544	4273
LINC00342	6.15580364946272e-27	-4.19867	0.002	0.184	2.25308569373985e-22	Replicate 1	25h	Col I	544	4273
MRTFB	6.22205768025201e-27	-1.81482	0.002	0.184	2.27733533154904e-22	Replicate 1	25h	Col I	544	4273
NDUFAF8	6.2485438381215e-27	0.150694	0.009	0.2	2.28702953019085e-22	Replicate 1	25h	Col I	544	4273
GAREM1	6.69820965718814e-27	-0.652487	0.006	0.192	2.45161171662743e-22	Replicate 1	25h	Col I	544	4273
SIDT1	6.87751226713801e-27	-2.18757	0.002	0.184	2.51723826489518e-22	Replicate 1	25h	Col I	544	4273
RABIF	6.9354002155817e-27	0.609016	0.009	0.2	2.53842583290506e-22	Replicate 1	25h	Col I	544	4273
SPOCK2	6.97386427971376e-27	-0.245883	0.013	0.207	2.55250406501803e-22	Replicate 1	25h	Col I	544	4273
TEX264	7.35778883178226e-27	-0.681556	0.006	0.192	2.69302429032063e-22	Replicate 1	25h	Col I	544	4273
SYT8	7.60406208275936e-27	-2.02861	0.002	0.184	2.78316276291075e-22	Replicate 1	25h	Col I	544	4273
MPC1	7.63031623487209e-27	0.545076	0.013	0.207	2.79277204512553e-22	Replicate 1	25h	Col I	544	4273
RNF145	7.73489205732535e-27	0.490222	0.009	0.199	2.83104784190165e-22	Replicate 1	25h	Col I	544	4273
TM9SF4	7.93205883681778e-27	-0.562221	0.004	0.188	2.90321285486368e-22	Replicate 1	25h	Col I	544	4273
ARL5B	7.94195728433988e-27	-0.592134	0.004	0.188	2.90683578564124e-22	Replicate 1	25h	Col I	544	4273
HINT1	7.95796822153346e-27	0.518061	0.239	0.651	2.91269594876346e-22	Replicate 1	25h	Col I	544	4273
MUC5AC	7.97116235192335e-27	-0.747811	0.024	0.228	2.91752513242747e-22	Replicate 1	25h	Col I	544	4273
TMEM117	7.97330062469092e-27	-8.22329	0	0.18	2.91830776164312e-22	Replicate 1	25h	Col I	544	4273
LINC02542	8.38057392554303e-27	-2.68651	0.002	0.184	3.067373862488e-22	Replicate 1	25h	Col I	544	4273
NR2C2	8.39640936496013e-27	-2.06475	0.002	0.184	3.07316979166906e-22	Replicate 1	25h	Col I	544	4273
CUL5	8.41227474690485e-27	-2.52245	0.002	0.184	3.07897668011465e-22	Replicate 1	25h	Col I	544	4273
CRBN	8.42286756537541e-27	-0.604848	0.002	0.184	3.08285375760305e-22	Replicate 1	25h	Col I	544	4273
ATP13A3	8.48075444596126e-27	0.0647168	0.011	0.203	3.10404093476628e-22	Replicate 1	25h	Col I	544	4273
TTLL12	8.81764253763304e-27	-7.13748	0	0.18	3.22734534519907e-22	Replicate 1	25h	Col I	544	4273
LGALSL	9.01524415859369e-27	-0.891355	0.006	0.191	3.29966951448688e-22	Replicate 1	25h	Col I	544	4273
RNF185	9.02081528463274e-27	-0.898232	0.006	0.191	3.30170860232843e-22	Replicate 1	25h	Col I	544	4273
RPS6	9.14549708369404e-27	0.435877	0.235	0.642	3.34734338760286e-22	Replicate 1	25h	Col I	544	4273
LRRC8A	9.67661397601969e-27	-0.67665	0.004	0.187	3.54173748136297e-22	Replicate 1	25h	Col I	544	4273
ATG16L1	9.99385079475753e-27	0.0436033	0.006	0.191	3.6578493293892e-22	Replicate 1	25h	Col I	544	4273
KLHDC2	1.00185709151868e-26	0.0605825	0.006	0.191	3.66689714066752e-22	Replicate 1	25h	Col I	544	4273
TASOR	1.07539663614325e-26	-0.611826	0.004	0.187	3.93605922794793e-22	Replicate 1	25h	Col I	544	4273
TICAM1	1.13047338384183e-26	-0.138924	0.007	0.194	4.13764563219948e-22	Replicate 1	25h	Col I	544	4273
LGALS1	1.13276509713407e-26	0.831728	0.029	0.239	4.1460335320204e-22	Replicate 1	25h	Col I	544	4273
SLC7A7	1.14772311466201e-26	0.45063	0.009	0.198	4.20078137197442e-22	Replicate 1	25h	Col I	544	4273
ARL2BP	1.15051285686839e-26	0.478396	0.009	0.198	4.21099210742398e-22	Replicate 1	25h	Col I	544	4273
PPP2R3C	1.17330545696665e-26	1.06064	0.011	0.202	4.29441530304365e-22	Replicate 1	25h	Col I	544	4273
HDGFL2	1.18764781669628e-26	-0.433149	0.004	0.187	4.34690977389004e-22	Replicate 1	25h	Col I	544	4273
GATAD2B	1.18764784208195e-26	-0.617448	0.004	0.187	4.34690986680415e-22	Replicate 1	25h	Col I	544	4273
ATF3	1.2043056114e-26	-1.22227	0.006	0.19	4.40787896828515e-22	Replicate 1	25h	Col I	544	4273
ARID5B	1.2547219137609e-26	-2.89693	0.002	0.183	4.59240767655628e-22	Replicate 1	25h	Col I	544	4273
SRPRA	1.25630036060218e-26	-1.4867	0.002	0.183	4.59818494984004e-22	Replicate 1	25h	Col I	544	4273
CDK6	1.2578808309135e-26	-1.88588	0.002	0.183	4.60396962922649e-22	Replicate 1	25h	Col I	544	4273
NABP1	1.25834884083179e-26	-0.207665	0.007	0.194	4.60568259232843e-22	Replicate 1	25h	Col I	544	4273
CCNC	1.26889074014168e-26	0.409847	0.009	0.198	4.64426699799256e-22	Replicate 1	25h	Col I	544	4273
WDR13	1.28376555772084e-26	0.867009	0.013	0.205	4.69871031781403e-22	Replicate 1	25h	Col I	544	4273
C8orf82	1.37178827281999e-26	-0.209954	0.007	0.194	5.02088225734843e-22	Replicate 1	25h	Col I	544	4273
ACSF2	1.44742681301229e-26	-0.876313	0.004	0.186	5.29772687830628e-22	Replicate 1	25h	Col I	544	4273
PLS3	1.47795976178446e-26	1.36074	0.02	0.22	5.4094805241073e-22	Replicate 1	25h	Col I	544	4273
PSMD6	1.49277322929779e-26	-0.481561	0.006	0.19	5.46369929655282e-22	Replicate 1	25h	Col I	544	4273
CIAO2A	1.49553870654419e-26	-0.529702	0.006	0.19	5.47382121982239e-22	Replicate 1	25h	Col I	544	4273
TTC9	1.49738521591608e-26	-0.0875639	0.006	0.19	5.48057962877444e-22	Replicate 1	25h	Col I	544	4273
SMC1A	1.53677679556483e-26	-1.37883	0.002	0.182	5.62475674944683e-22	Replicate 1	25h	Col I	544	4273
ZBTB1	1.53774273499928e-26	-1.49308	0.002	0.182	5.62829218437086e-22	Replicate 1	25h	Col I	544	4273
ATG3	1.55996853713987e-26	0.673883	0.013	0.205	5.70964084278565e-22	Replicate 1	25h	Col I	544	4273
ANKH	1.69477505069393e-26	-2.52754	0.002	0.182	6.20304616304485e-22	Replicate 1	25h	Col I	544	4273
TRERF1	1.69797182278064e-26	-2.52468	0.002	0.182	6.21474666855943e-22	Replicate 1	25h	Col I	544	4273
HIBADH	1.69797189659353e-26	-2.59342	0.002	0.182	6.21474693872198e-22	Replicate 1	25h	Col I	544	4273
MRPS15	1.71585622672269e-26	0.648677	0.011	0.201	6.2802053754277e-22	Replicate 1	25h	Col I	544	4273
LXN	1.7714106559174e-26	-0.506891	0.004	0.186	6.48354014172329e-22	Replicate 1	25h	Col I	544	4273
UBA2	1.78155514839634e-26	-7.40186	0	0.178	6.52066999864545e-22	Replicate 1	25h	Col I	544	4273
PLEKHA3	1.82898468736023e-26	0.0788809	0.006	0.189	6.69426685420719e-22	Replicate 1	25h	Col I	544	4273
RPRD2	1.83576343206921e-26	-0.402459	0.006	0.189	6.71907773771653e-22	Replicate 1	25h	Col I	544	4273
NDUFV3	1.85253232931301e-26	1.6696	0.018	0.216	6.78045357851853e-22	Replicate 1	25h	Col I	544	4273
SLC6A14	1.86054097903745e-26	-0.239564	0.013	0.204	6.80976603737498e-22	Replicate 1	25h	Col I	544	4273
SKIL	1.87481221563258e-26	-2.87337	0.002	0.182	6.86200019043682e-22	Replicate 1	25h	Col I	544	4273
DHPS	1.96196356761213e-26	-0.792459	0.004	0.185	7.18098285381717e-22	Replicate 1	25h	Col I	544	4273
CFAP298	1.96949786736614e-26	-6.97957	0	0.178	7.20855914434682e-22	Replicate 1	25h	Col I	544	4273
SFTA2	2.06991221370464e-26	1.21431	0.029	0.237	7.57608569338035e-22	Replicate 1	25h	Col I	544	4273
VPS25	2.07457524332197e-26	0.664465	0.015	0.208	7.59315284808273e-22	Replicate 1	25h	Col I	544	4273
PPL	2.07518244372701e-26	-2.45619	0.002	0.181	7.59537526228523e-22	Replicate 1	25h	Col I	544	4273
TBC1D15	2.15809895734534e-26	-1.72388	0.004	0.185	7.89885799377968e-22	Replicate 1	25h	Col I	544	4273
RAB32	2.16616699377452e-26	-1.11875	0.004	0.185	7.92838781391412e-22	Replicate 1	25h	Col I	544	4273
RASAL2	2.29237031558429e-26	-0.0939688	0.007	0.193	8.39030459207005e-22	Replicate 1	25h	Col I	544	4273
TTF1	2.29686111859273e-26	-3.24893	0.002	0.181	8.40674138016127e-22	Replicate 1	25h	Col I	544	4273
CDC123	2.35863779383477e-26	1.33896	0.011	0.2	8.63285018921465e-22	Replicate 1	25h	Col I	544	4273
NMI	2.37965043081835e-26	-1.35647	0.004	0.185	8.70975854183824e-22	Replicate 1	25h	Col I	544	4273
CBX5	2.38854451258013e-26	-1.12079	0.004	0.185	8.74231177049454e-22	Replicate 1	25h	Col I	544	4273
SLC25A25	2.39449220917722e-26	-1.00031	0.004	0.185	8.76408093480954e-22	Replicate 1	25h	Col I	544	4273
C17orf67	2.39449231115299e-26	-0.964865	0.004	0.185	8.76408130805104e-22	Replicate 1	25h	Col I	544	4273
CLN3	2.39747175243662e-26	-0.238627	0.004	0.185	8.77498636109328e-22	Replicate 1	25h	Col I	544	4273
NAA35	2.40662763872722e-26	-7.62024	0	0.177	8.80849782050549e-22	Replicate 1	25h	Col I	544	4273
CCM2	2.47198091293803e-26	-0.145074	0.006	0.189	9.04769733944449e-22	Replicate 1	25h	Col I	544	4273
GPRC5D-AS1	2.52937347059269e-26	-3.57278	0.002	0.181	9.25775983971631e-22	Replicate 1	25h	Col I	544	4273
UAP1	2.53528558791008e-26	0.234435	0.007	0.192	9.2793987803097e-22	Replicate 1	25h	Col I	544	4273
HMBOX1	2.63527216705256e-26	-1.62802	0.004	0.184	9.64535965862908e-22	Replicate 1	25h	Col I	544	4273
SYS1	2.71217623813726e-26	-1.1996	0.006	0.188	9.92683624920617e-22	Replicate 1	25h	Col I	544	4273
SMIM19	2.71886650586244e-26	-0.275193	0.006	0.188	9.95132329810713e-22	Replicate 1	25h	Col I	544	4273
BNIP2	2.72893276588957e-26	-0.676252	0.006	0.188	9.98816681643241e-22	Replicate 1	25h	Col I	544	4273
CTBP1	2.7373494321112e-26	0.0595929	0.006	0.188	1.00189726564702e-21	Replicate 1	25h	Col I	544	4273
TOLLIP	2.73903594244908e-26	0.166297	0.006	0.188	1.00251454529579e-21	Replicate 1	25h	Col I	544	4273
NUDT5	2.76594828851535e-26	0.985042	0.017	0.211	1.0123647330795e-21	Replicate 1	25h	Col I	544	4273
MAN1B1	2.80634983029078e-26	-1.17917	0.002	0.18	1.02715210138473e-21	Replicate 1	25h	Col I	544	4273
CNST	2.80811087403904e-26	-1.29294	0.002	0.18	1.02779666100703e-21	Replicate 1	25h	Col I	544	4273
PI4K2B	2.82062910157835e-26	0.0752539	0.009	0.196	1.03237845746869e-21	Replicate 1	25h	Col I	544	4273
ANKS4B	2.86851511656456e-26	0.941183	0.013	0.203	1.04990521781379e-21	Replicate 1	25h	Col I	544	4273
ZC3H7A	2.91459212915887e-26	-1.17832	0.004	0.184	1.06676986519344e-21	Replicate 1	25h	Col I	544	4273
ENTPD7	2.91640407344772e-26	-1.22483	0.004	0.184	1.0674330549226e-21	Replicate 1	25h	Col I	544	4273
GDI1	3.01060368836645e-26	-0.495345	0.006	0.188	1.101911055979e-21	Replicate 1	25h	Col I	544	4273
FNIP2	3.01617004041331e-26	-0.488623	0.006	0.188	1.10394839649168e-21	Replicate 1	25h	Col I	544	4273
ISX	3.09986907528096e-26	-1.73551	0.002	0.18	1.13458308024358e-21	Replicate 1	25h	Col I	544	4273
KLHL24	3.10181390253418e-26	-2.0547	0.002	0.18	1.13529490646654e-21	Replicate 1	25h	Col I	544	4273
ATP2A3	3.10376014111639e-26	-1.53898	0.002	0.18	1.13600724925001e-21	Replicate 1	25h	Col I	544	4273
DDIT3	3.18554315942621e-26	-2.05479	0.004	0.184	1.16594065178159e-21	Replicate 1	25h	Col I	544	4273
OSBP	3.1994281438461e-26	-2.22301	0.004	0.184	1.17102269492911e-21	Replicate 1	25h	Col I	544	4273
PIK3AP1	3.20938226687917e-26	-1.80201	0.004	0.184	1.17466600350045e-21	Replicate 1	25h	Col I	544	4273
TMEM62	3.22537358105009e-26	-1.14249	0.004	0.184	1.18051898440014e-21	Replicate 1	25h	Col I	544	4273
PLEKHS1	3.23943044955531e-26	-0.429612	0.004	0.184	1.18566393884174e-21	Replicate 1	25h	Col I	544	4273
FAM214A	3.24968524695591e-26	-7.49818	0	0.176	1.18941729723833e-21	Replicate 1	25h	Col I	544	4273
TBK1	3.40786929131497e-26	-0.0586797	0.007	0.191	1.24731423931419e-21	Replicate 1	25h	Col I	544	4273
SEPTIN8	3.428230355711e-26	-0.987349	0.002	0.18	1.25476659249378e-21	Replicate 1	25h	Col I	544	4273
PNP	3.44460426338549e-26	0.0417552	0.009	0.195	1.26075960644172e-21	Replicate 1	25h	Col I	544	4273
TIMM17A	3.46969809976764e-26	0.287734	0.009	0.195	1.26994420149595e-21	Replicate 1	25h	Col I	544	4273
PHLDA3	3.56826568771936e-26	1.21125	0.02	0.217	1.30602092436216e-21	Replicate 1	25h	Col I	544	4273
TMEM161B-AS1	3.58467937866509e-26	-0.57268	0.004	0.184	1.31202849938521e-21	Replicate 1	25h	Col I	544	4273
TBC1D20	3.59152941787466e-26	-7.26145	0	0.176	1.3145356822363e-21	Replicate 1	25h	Col I	544	4273
TOP2B	3.65466657940118e-26	-0.795382	0.006	0.187	1.33764451472663e-21	Replicate 1	25h	Col I	544	4273
ELAVL1	3.75453456058418e-26	0.265566	0.007	0.191	1.37419719451942e-21	Replicate 1	25h	Col I	544	4273
SCYL1	3.7840776650994e-26	-1.79873	0.002	0.18	1.38501026620303e-21	Replicate 1	25h	Col I	544	4273
MVD	3.78645079518175e-26	-1.57091	0.002	0.18	1.38587885554447e-21	Replicate 1	25h	Col I	544	4273
SMARCD2	3.83404632881076e-26	0.220354	0.009	0.195	1.40329929680803e-21	Replicate 1	25h	Col I	544	4273
WDR48	3.85990996264296e-26	1.40326	0.015	0.206	1.41276564542695e-21	Replicate 1	25h	Col I	544	4273
ASB8	4.07123065757079e-26	-0.0651949	0.006	0.187	1.49011113297748e-21	Replicate 1	25h	Col I	544	4273
RNF8	4.08126158282282e-26	-0.199393	0.006	0.187	1.49378255192898e-21	Replicate 1	25h	Col I	544	4273
FAM89B	4.09005885956749e-26	0.237444	0.006	0.187	1.4970024431903e-21	Replicate 1	25h	Col I	544	4273
BORCS7	4.50446896325529e-26	0.072703	0.006	0.187	1.64868068524107e-21	Replicate 1	25h	Col I	544	4273
CD99	4.59569651560667e-26	-0.302043	0.007	0.191	1.6820708816772e-21	Replicate 1	25h	Col I	544	4273
LRRC42	4.59956966214601e-26	-0.0941071	0.009	0.194	1.68348849204206e-21	Replicate 1	25h	Col I	544	4273
MAP7D1	4.61253544161616e-26	0.487485	0.007	0.191	1.68823409698593e-21	Replicate 1	25h	Col I	544	4273
MRPL28	4.67157092616797e-26	0.435332	0.011	0.198	1.70984167468674e-21	Replicate 1	25h	Col I	544	4273
MAD2L1BP	4.68839900862601e-26	0.638056	0.011	0.198	1.71600092114721e-21	Replicate 1	25h	Col I	544	4273
SECISBP2	4.83491083332963e-26	-0.209697	0.004	0.183	1.76962571410698e-21	Replicate 1	25h	Col I	544	4273
TMEM11	4.84703228729813e-26	-7.09855	0	0.175	1.77406228747399e-21	Replicate 1	25h	Col I	544	4273
FASN	4.84703260791214e-26	-7.48771	0	0.175	1.77406240482192e-21	Replicate 1	25h	Col I	544	4273
RPL15	4.90406164477483e-26	0.994042	0.208	0.585	1.79493560260404e-21	Replicate 1	25h	Col I	544	4273
PATL1	5.09656124517482e-26	0.257853	0.007	0.19	1.86539238134644e-21	Replicate 1	25h	Col I	544	4273
NUTF2	5.15937586512692e-26	1.07066	0.015	0.205	1.88838316039511e-21	Replicate 1	25h	Col I	544	4273
RPP21	5.18735629069541e-26	0.926434	0.009	0.194	1.89862427595743e-21	Replicate 1	25h	Col I	544	4273
DPP7	5.4460259051275e-26	-1.13958	0.006	0.186	1.99329994153571e-21	Replicate 1	25h	Col I	544	4273
ATMIN	5.63936347349811e-26	-3.15046	0.002	0.179	2.06406342493504e-21	Replicate 1	25h	Col I	544	4273
KDM6B	5.64996852673741e-26	-2.29978	0.002	0.179	2.06794498047116e-21	Replicate 1	25h	Col I	544	4273
VIRMA	5.64996858776244e-26	-1.77001	0.002	0.179	2.06794500280693e-21	Replicate 1	25h	Col I	544	4273
MRPL32	5.74942190963387e-26	0.864393	0.011	0.198	2.10434591314509e-21	Replicate 1	25h	Col I	544	4273
KCTD5	5.87044110725273e-26	-0.984945	0.004	0.182	2.14864014966557e-21	Replicate 1	25h	Col I	544	4273
VWA1	6.15925780797538e-26	-0.275428	0.007	0.19	2.25434995029707e-21	Replicate 1	25h	Col I	544	4273
NUP58	6.33176143914636e-26	0.750569	0.013	0.201	2.31748800434196e-21	Replicate 1	25h	Col I	544	4273
SNX12	6.49834935192689e-26	-0.692033	0.004	0.182	2.37846084629876e-21	Replicate 1	25h	Col I	544	4273
JPX	6.50238024116709e-26	-0.966289	0.004	0.182	2.37993619206957e-21	Replicate 1	25h	Col I	544	4273
UGT2B7	6.52257209995722e-26	-0.447758	0.004	0.182	2.38732661430534e-21	Replicate 1	25h	Col I	544	4273
ACOT8	6.67695404133006e-26	-0.694028	0.006	0.186	2.44383194866721e-21	Replicate 1	25h	Col I	544	4273
SEC24C	7.22431439003119e-26	-7.52827	0	0.174	2.64417130989532e-21	Replicate 1	25h	Col I	544	4273
FBXL15	7.61177468029852e-26	0.522129	0.007	0.189	2.78598565073606e-21	Replicate 1	25h	Col I	544	4273
AVPI1	8.39326781651182e-26	0.305049	0.007	0.189	3.07201995352149e-21	Replicate 1	25h	Col I	544	4273
FNBP1	8.42978892553428e-26	-1.12139	0.002	0.178	3.0853870446348e-21	Replicate 1	25h	Col I	544	4273
IFI35	8.45264850073971e-26	1.43017	0.017	0.208	3.09375387775574e-21	Replicate 1	25h	Col I	544	4273
TXN2	8.57427738556083e-26	1.28551	0.011	0.197	3.13827126588912e-21	Replicate 1	25h	Col I	544	4273
CDR2	8.81737910722036e-26	-7.69914	0	0.174	3.22724892703372e-21	Replicate 1	25h	Col I	544	4273
NIPA2	8.98066697460754e-26	-1.24907	0.006	0.185	3.2870139193761e-21	Replicate 1	25h	Col I	544	4273
ATXN10	9.14823312374056e-26	-0.28861	0.007	0.189	3.34834480562028e-21	Replicate 1	25h	Col I	544	4273
KRT15	9.28359364718453e-26	-1.72069	0.002	0.177	3.39788811080601e-21	Replicate 1	25h	Col I	544	4273
MT-ATP8	9.28940203482855e-26	-2.51283	0.002	0.177	3.4000140387676e-21	Replicate 1	25h	Col I	544	4273
PHC2	9.36999850294768e-26	0.49848	0.009	0.193	3.42951315206388e-21	Replicate 1	25h	Col I	544	4273
AFAP1	9.74050817975841e-26	-7.41516	0	0.173	3.56512339887338e-21	Replicate 1	25h	Col I	544	4273
COG5	9.98772611421325e-26	-0.718748	0.006	0.185	3.65560763506319e-21	Replicate 1	25h	Col I	544	4273
MTF2	1.00245674880725e-25	-0.316674	0.006	0.185	3.66909194630941e-21	Replicate 1	25h	Col I	544	4273
EBNA1BP2	1.0166667114458e-25	-0.0945041	0.007	0.189	3.72110183056278e-21	Replicate 1	25h	Col I	544	4273
SLC3A2	1.01840221975855e-25	0.394031	0.015	0.204	3.72745396453825e-21	Replicate 1	25h	Col I	544	4273
RHOBTB3	1.02747024379774e-25	-1.1038	0.002	0.177	3.76064383932412e-21	Replicate 1	25h	Col I	544	4273
LANCL3	1.10121749498462e-25	-0.959784	0.006	0.184	4.03056615339321e-21	Replicate 1	25h	Col I	544	4273
NTN4	1.1039232072613e-25	-0.308005	0.006	0.184	4.04046933089707e-21	Replicate 1	25h	Col I	544	4273
CHCHD5	1.12739063307199e-25	0.461571	0.007	0.188	4.12636245610678e-21	Replicate 1	25h	Col I	544	4273
ZXDC	1.13285236123139e-25	-2.2615	0.002	0.177	4.14635292734301e-21	Replicate 1	25h	Col I	544	4273
ARAP2	1.13356088868598e-25	-1.88491	0.002	0.177	4.14894620867954e-21	Replicate 1	25h	Col I	544	4273
HBS1L	1.18342813548623e-25	-0.128796	0.004	0.18	4.33146531869316e-21	Replicate 1	25h	Col I	544	4273
DIS3	1.18416098967992e-25	-0.154	0.004	0.18	4.33414763832747e-21	Replicate 1	25h	Col I	544	4273
SCO2	1.18562811029473e-25	-0.575002	0.004	0.18	4.33951744648975e-21	Replicate 1	25h	Col I	544	4273
MTMR11	1.18852181132784e-25	-7.12888	0	0.173	4.35010868164102e-21	Replicate 1	25h	Col I	544	4273
PLPP5	1.18852194179515e-25	-7.65611	0	0.173	4.35010915916443e-21	Replicate 1	25h	Col I	544	4273
TRAF7	1.21934012932565e-25	-0.144704	0.006	0.184	4.46290680734482e-21	Replicate 1	25h	Col I	544	4273
FOXD1	1.30070197673031e-25	-1.26139	0.004	0.18	4.7606993050306e-21	Replicate 1	25h	Col I	544	4273
LAPTM4B	1.31277610979431e-25	-7.16377	0	0.172	4.80489183945817e-21	Replicate 1	25h	Col I	544	4273
MAP3K1	1.35338515141872e-25	-0.11349	0.006	0.184	4.95352499270766e-21	Replicate 1	25h	Col I	544	4273
C15orf40	1.37987270096702e-25	-0.115903	0.009	0.191	5.05047207280938e-21	Replicate 1	25h	Col I	544	4273
GMCL1	1.38646587982188e-25	-0.843333	0.002	0.176	5.07460376673608e-21	Replicate 1	25h	Col I	544	4273
S100A10	1.38755973730057e-25	0.706664	0.787	0.822	5.07860739449382e-21	Replicate 1	25h	Col I	544	4273
GAPVD1	1.42110987000901e-25	1.0375	0.011	0.195	5.20140423521999e-21	Replicate 1	25h	Col I	544	4273
GPR107	1.4419746305482e-25	-0.60325	0.004	0.18	5.27777134526947e-21	Replicate 1	25h	Col I	544	4273
ZMYM5	1.44286715853482e-25	-0.452438	0.004	0.18	5.2810380869533e-21	Replicate 1	25h	Col I	544	4273
LINC02057	1.44376024925615e-25	-0.434812	0.004	0.18	5.28430688830245e-21	Replicate 1	25h	Col I	544	4273
PCSK6	1.44465390307281e-25	-1.04071	0.004	0.18	5.2875777506368e-21	Replicate 1	25h	Col I	544	4273
RIC1	1.44644273369973e-25	-0.440812	0.004	0.18	5.29412504961437e-21	Replicate 1	25h	Col I	544	4273
SIL1	1.44995544624185e-25	-7.35621	0	0.172	5.30698192878979e-21	Replicate 1	25h	Col I	544	4273
DIP2A	1.44995547804468e-25	-7.5616	0	0.172	5.30698204519135e-21	Replicate 1	25h	Col I	544	4273
PMM1	1.48379191154088e-25	-0.308051	0.006	0.184	5.43082677543079e-21	Replicate 1	25h	Col I	544	4273
LARP4	1.48834646875212e-25	-0.617428	0.006	0.184	5.44749691027964e-21	Replicate 1	25h	Col I	544	4273
NCBP3	1.49291491217118e-25	0.428221	0.006	0.184	5.46421787003772e-21	Replicate 1	25h	Col I	544	4273
ENTPD4	1.52655494020882e-25	-2.11374	0.002	0.176	5.5873437366583e-21	Replicate 1	25h	Col I	544	4273
MAP2K5	1.52750895905459e-25	-2.84741	0.002	0.176	5.59083554103572e-21	Replicate 1	25h	Col I	544	4273
TOR1B	1.52941870403734e-25	-1.4307	0.002	0.176	5.59782539864708e-21	Replicate 1	25h	Col I	544	4273
PARVA	1.59752707035533e-25	-0.337029	0.004	0.18	5.84710883020754e-21	Replicate 1	25h	Col I	544	4273
UCHL3	1.63870302198223e-25	-0.532283	0.006	0.183	5.99781693075716e-21	Replicate 1	25h	Col I	544	4273
HS2ST1	1.64473920719141e-25	-0.185187	0.006	0.183	6.01990997224127e-21	Replicate 1	25h	Col I	544	4273
AP1AR	1.6607097184497e-25	1.11742	0.017	0.206	6.07836364049776e-21	Replicate 1	25h	Col I	544	4273
SCCPDH	1.67878686803816e-25	1.0699	0.015	0.202	6.14452781570646e-21	Replicate 1	25h	Col I	544	4273
ZNF143	1.7491027111804e-25	-1.704	0.004	0.179	6.40189083319138e-21	Replicate 1	25h	Col I	544	4273
ACOT11	1.76857775618255e-25	-7.01305	0	0.172	6.47317144540376e-21	Replicate 1	25h	Col I	544	4273
SRP72	1.81636945618735e-25	-0.313562	0.006	0.183	6.64809384659132e-21	Replicate 1	25h	Col I	544	4273
USP32	1.82479341688456e-25	-1.15847	0.007	0.187	6.67892638513917e-21	Replicate 1	25h	Col I	544	4273
COA8	1.8673055890716e-25	0.335437	0.011	0.194	6.83452518656098e-21	Replicate 1	25h	Col I	544	4273
HPS1	1.88128301942159e-25	0.714656	0.011	0.194	6.88568397938494e-21	Replicate 1	25h	Col I	544	4273
ELOVL7	2.05881819171738e-25	-1.34842	0.002	0.175	7.53548046350479e-21	Replicate 1	25h	Col I	544	4273
SGMS1	2.06267749441406e-25	-1.66206	0.002	0.175	7.54960589730489e-21	Replicate 1	25h	Col I	544	4273
HNRNPH2	2.07758337817235e-25	0.678146	0.009	0.19	7.60416292244861e-21	Replicate 1	25h	Col I	544	4273
DNPEP	2.27713702118255e-25	1.15265	0.015	0.201	8.33454921123024e-21	Replicate 1	25h	Col I	544	4273
CDK11B	2.36717343993711e-25	-0.690152	0.004	0.179	8.66409150751383e-21	Replicate 1	25h	Col I	544	4273
FBRS	2.37303204798703e-25	-0.316196	0.004	0.179	8.68553459883734e-21	Replicate 1	25h	Col I	544	4273
PLOD1	2.3816739056148e-25	-7.346	0	0.171	8.71716466194074e-21	Replicate 1	25h	Col I	544	4273
PDCD5	2.48401851513456e-25	0.842122	0.015	0.201	9.09175616724398e-21	Replicate 1	25h	Col I	544	4273
RBBP4	2.48662292046526e-25	-0.1857	0.007	0.186	9.10128855119491e-21	Replicate 1	25h	Col I	544	4273
UBE2W	2.52947584367959e-25	0.462032	0.009	0.19	9.25813453545167e-21	Replicate 1	25h	Col I	544	4273
PLEKHF2	2.52947589400793e-25	0.540825	0.009	0.19	9.25813471965842e-21	Replicate 1	25h	Col I	544	4273
CWC25	2.60739240936524e-25	-1.23189	0.004	0.178	9.54331695751772e-21	Replicate 1	25h	Col I	544	4273
TPT1-AS1	2.61707558163332e-25	-1.05275	0.004	0.178	9.57875833633613e-21	Replicate 1	25h	Col I	544	4273
CDC27	2.6298409654625e-25	-7.36932	0	0.171	9.6254809176893e-21	Replicate 1	25h	Col I	544	4273
UBC	2.65586898474593e-25	0.241596	0.265	0.691	9.72074607106859e-21	Replicate 1	25h	Col I	544	4273
YIPF2	2.7021037772854e-25	0.0938789	0.006	0.182	9.88997003524231e-21	Replicate 1	25h	Col I	544	4273
EPB41	2.77034906926299e-25	-2.00358	0.002	0.174	1.01397546284095e-20	Replicate 1	25h	Col I	544	4273
CAMKMT	2.77380737422465e-25	-1.58737	0.002	0.174	1.01524123703997e-20	Replicate 1	25h	Col I	544	4273
DDX58	2.77553816040603e-25	-1.77302	0.002	0.174	1.01587472209021e-20	Replicate 1	25h	Col I	544	4273
SMIM12	2.77616249472056e-25	0.420152	0.011	0.193	1.01610323469267e-20	Replicate 1	25h	Col I	544	4273
SRA1	2.77997354251367e-25	0.362263	0.009	0.19	1.01749811629543e-20	Replicate 1	25h	Col I	544	4273
ATXN7	2.79420989362582e-25	0.54066	0.009	0.19	1.02270876316599e-20	Replicate 1	25h	Col I	544	4273
LRRC58	2.88074601370993e-25	-0.569865	0.004	0.178	1.05438184847797e-20	Replicate 1	25h	Col I	544	4273
ZSWIM8	2.88787163749028e-25	-0.988192	0.004	0.178	1.05698989803782e-20	Replicate 1	25h	Col I	544	4273
LINC01186	2.97883649574057e-25	-0.340502	0.006	0.182	1.09028394580601e-20	Replicate 1	25h	Col I	544	4273
FNTA	3.04578596300407e-25	0.391222	0.007	0.186	1.11478812031912e-20	Replicate 1	25h	Col I	544	4273
IL6R	3.05884924591023e-25	-2.13481	0.002	0.174	1.1195694124956e-20	Replicate 1	25h	Col I	544	4273
RBM5	3.06648912878786e-25	-1.01876	0.002	0.174	1.12236568602765e-20	Replicate 1	25h	Col I	544	4273
SH2D4A	3.19639878934014e-25	-0.0684363	0.004	0.178	1.16991392088639e-20	Replicate 1	25h	Col I	544	4273
IDH3A	3.20601453007574e-25	-6.99564	0	0.17	1.17343337815302e-20	Replicate 1	25h	Col I	544	4273
GPATCH2L	3.20601456510216e-25	-7.62345	0	0.17	1.17343339097304e-20	Replicate 1	25h	Col I	544	4273
SFSWAP	3.2857743045967e-25	-0.599267	0.006	0.182	1.20262625322544e-20	Replicate 1	25h	Col I	544	4273
SS18L2	3.35806856538589e-25	0.712154	0.013	0.197	1.22908667561689e-20	Replicate 1	25h	Col I	544	4273
JPT2	3.3645275018234e-25	0.431987	0.007	0.185	1.23145071094238e-20	Replicate 1	25h	Col I	544	4273
PER3	3.37724217314348e-25	-1.74379	0.002	0.174	1.23610440779225e-20	Replicate 1	25h	Col I	544	4273
UNC5B	3.51595299484426e-25	-1.39954	0.004	0.178	1.28687395564295e-20	Replicate 1	25h	Col I	544	4273
USP10	3.51812401632484e-25	-0.522725	0.004	0.178	1.28766857121505e-20	Replicate 1	25h	Col I	544	4273
TRPM4	3.5311784404274e-25	-0.122916	0.004	0.178	1.29244662098083e-20	Replicate 1	25h	Col I	544	4273
BANF1	3.63860847902094e-25	0.0708496	0.006	0.181	1.33176708940645e-20	Replicate 1	25h	Col I	544	4273
ARHGEF16	3.64751771987389e-25	-0.0419868	0.006	0.181	1.33502796065104e-20	Replicate 1	25h	Col I	544	4273
CDKN2A	3.68863920088415e-25	0.204491	0.013	0.196	1.35007883391561e-20	Replicate 1	25h	Col I	544	4273
ELMOD2	3.69624940966424e-25	0.0650471	0.007	0.185	1.35286424643121e-20	Replicate 1	25h	Col I	544	4273
QPRT	3.75132111543754e-25	0.626685	0.011	0.193	1.37302104146129e-20	Replicate 1	25h	Col I	544	4273
MBTPS1	3.87684589698577e-25	-1.37666	0.004	0.177	1.41896436675576e-20	Replicate 1	25h	Col I	544	4273
TANC2	3.89843881765863e-25	-0.89015	0.004	0.177	1.42686759165123e-20	Replicate 1	25h	Col I	544	4273
ARMH3	3.90325337776796e-25	0.176164	0.004	0.177	1.42862976879685e-20	Replicate 1	25h	Col I	544	4273
IP6K1	3.90772346866224e-25	-7.457	0	0.169	1.43026586676507e-20	Replicate 1	25h	Col I	544	4273
DLEU2	3.90772368192353e-25	-7.82183	0	0.169	1.43026594482083e-20	Replicate 1	25h	Col I	544	4273
CEACAM7	4.0528851100594e-25	-1.05133	0.009	0.189	1.48339647913284e-20	Replicate 1	25h	Col I	544	4273
FAM193A	4.12662154052286e-25	-0.729172	0.002	0.173	1.51038475004677e-20	Replicate 1	25h	Col I	544	4273
MPPE1	4.14887818255892e-25	0.31418	0.009	0.189	1.51853090359839e-20	Replicate 1	25h	Col I	544	4273
PIGF	4.15885001030526e-25	0.157573	0.009	0.189	1.52218069227183e-20	Replicate 1	25h	Col I	544	4273
DCTN5	4.54703730077647e-25	-1.65889	0.002	0.173	1.66426112245719e-20	Replicate 1	25h	Col I	544	4273
VPS37A	4.54703734936326e-25	-2.18145	0.002	0.173	1.66426114024045e-20	Replicate 1	25h	Col I	544	4273
PCGF3	4.54987078761049e-25	-1.07595	0.002	0.173	1.66529820697331e-20	Replicate 1	25h	Col I	544	4273
SHARPIN	4.58729785343096e-25	1.10611	0.013	0.196	1.67899688733427e-20	Replicate 1	25h	Col I	544	4273
PMVK	4.72749762771678e-25	-0.898655	0.004	0.177	1.73031140672062e-20	Replicate 1	25h	Col I	544	4273
LTBP3	4.76216720987316e-25	-7.24616	0	0.169	1.74300082048567e-20	Replicate 1	25h	Col I	544	4273
PDZD11	4.99133238670581e-25	1.44481	0.022	0.214	1.82687756685819e-20	Replicate 1	25h	Col I	544	4273
EIF2S3	5.0159462119546e-25	0.791022	0.013	0.195	1.8358864730375e-20	Replicate 1	25h	Col I	544	4273
RNF126	5.01630971750093e-25	-1.37804	0.002	0.173	1.83601951970252e-20	Replicate 1	25h	Col I	544	4273
MDM2	5.07844072624327e-25	0.954525	0.013	0.195	1.8587600902123e-20	Replicate 1	25h	Col I	544	4273
FAM207A	5.0994431994006e-25	0.963284	0.013	0.195	1.86644720541261e-20	Replicate 1	25h	Col I	544	4273
TMEM160	5.20447765429795e-25	1.44893	0.024	0.217	1.90489086624959e-20	Replicate 1	25h	Col I	544	4273
BEX3	5.3051165676629e-25	1.23106	0.018	0.206	1.9417257149303e-20	Replicate 1	25h	Col I	544	4273
CNOT6	5.51027959697926e-25	-0.0213258	0.007	0.184	2.01681743529038e-20	Replicate 1	25h	Col I	544	4273
ACLY	5.54707347270797e-25	1.07382	0.007	0.184	2.03028436174585e-20	Replicate 1	25h	Col I	544	4273
BCL3	5.55102371883667e-25	-0.675392	0.002	0.172	2.03173019133141e-20	Replicate 1	25h	Col I	544	4273
MED8	5.5517765726771e-25	0.616139	0.011	0.191	2.03200574336555e-20	Replicate 1	25h	Col I	544	4273
CSNK1E	5.58391978957276e-25	0.799248	0.013	0.195	2.04377048218152e-20	Replicate 1	25h	Col I	544	4273
CD2BP2	6.03541691196219e-25	0.404721	0.013	0.195	2.20902294394728e-20	Replicate 1	25h	Col I	544	4273
MRPS14	6.07056554398488e-25	0.355339	0.007	0.184	2.22188769475391e-20	Replicate 1	25h	Col I	544	4273
TUG1	6.12336361658427e-25	-0.738771	0.002	0.172	2.24121231730601e-20	Replicate 1	25h	Col I	544	4273
ZC3H18	6.12717676639591e-25	-0.727774	0.002	0.172	2.24260796826857e-20	Replicate 1	25h	Col I	544	4273
SUMF2	6.13729468660822e-25	0.43699	0.011	0.191	2.24631122824548e-20	Replicate 1	25h	Col I	544	4273
VKORC1L1	6.38143507808861e-25	-0.0971662	0.004	0.176	2.33566905293121e-20	Replicate 1	25h	Col I	544	4273
ZBTB43	6.40443062615031e-25	-7.19028	0	0.168	2.34408565347728e-20	Replicate 1	25h	Col I	544	4273
EFL1	6.40443118405295e-25	-7.48011	0	0.168	2.34408585767522e-20	Replicate 1	25h	Col I	544	4273
DNTTIP1	6.57373019299412e-25	-0.112758	0.006	0.18	2.40605098793778e-20	Replicate 1	25h	Col I	544	4273
ZNF655	6.58979895718086e-25	0.174148	0.006	0.18	2.41193231631777e-20	Replicate 1	25h	Col I	544	4273
CLPX	6.65324051018381e-25	-0.157384	0.007	0.183	2.43515255913238e-20	Replicate 1	25h	Col I	544	4273
SMIM5	6.67540562615952e-25	-0.0276244	0.007	0.183	2.44326521323065e-20	Replicate 1	25h	Col I	544	4273
SAP30L	6.74858321438797e-25	0.253371	0.009	0.187	2.47004894229814e-20	Replicate 1	25h	Col I	544	4273
RABGAP1	6.75862078364612e-25	-1.92486	0.002	0.172	2.47372279302232e-20	Replicate 1	25h	Col I	544	4273
HS3ST1	6.78101375851174e-25	0.195451	0.009	0.187	2.48191884575288e-20	Replicate 1	25h	Col I	544	4273
BRCC3	7.25069642613505e-25	-0.480134	0.006	0.179	2.65382739892969e-20	Replicate 1	25h	Col I	544	4273
PRPF18	7.42518603842501e-25	0.63985	0.013	0.194	2.71769234192394e-20	Replicate 1	25h	Col I	544	4273
LMNTD2	7.42702784915113e-25	-2.33172	0.002	0.172	2.71836646306781e-20	Replicate 1	25h	Col I	544	4273
TRPC6	7.45017145430971e-25	-2.60627	0.002	0.172	2.7268372539919e-20	Replicate 1	25h	Col I	544	4273
COA5	7.45480842507644e-25	-1.05161	0.002	0.172	2.72853443166223e-20	Replicate 1	25h	Col I	544	4273
NFX1	7.45480866343325e-25	-1.65027	0.002	0.172	2.7285345189032e-20	Replicate 1	25h	Col I	544	4273
TMEM134	7.48885455544049e-25	0.857906	0.013	0.194	2.74099565583678e-20	Replicate 1	25h	Col I	544	4273
MRPS18A	7.68762414920133e-25	-1.70256	0.004	0.175	2.81374731484918e-20	Replicate 1	25h	Col I	544	4273
NDEL1	7.78292272900951e-25	-0.143889	0.004	0.175	2.84862754804477e-20	Replicate 1	25h	Col I	544	4273
VEZF1	7.99702117385741e-25	-0.581665	0.006	0.179	2.92698971984355e-20	Replicate 1	25h	Col I	544	4273
COMMD8	8.18661653153656e-25	-2.53166	0.002	0.171	2.9963835167077e-20	Replicate 1	25h	Col I	544	4273
PSMD14	8.20810002661396e-25	1.34842	0.015	0.198	3.00424669074098e-20	Replicate 1	25h	Col I	544	4273
RALGAPA1	8.23838146672537e-25	0.17103	0.007	0.183	3.01533000063615e-20	Replicate 1	25h	Col I	544	4273
TMCC3	8.56817458756968e-25	-0.61895	0.004	0.175	3.13603758079638e-20	Replicate 1	25h	Col I	544	4273
MECP2	8.57873429468346e-25	-0.94727	0.004	0.175	3.13990253919709e-20	Replicate 1	25h	Col I	544	4273
USP48	8.84670696833494e-25	-0.596134	0.006	0.179	3.23798321748027e-20	Replicate 1	25h	Col I	544	4273
PACS1	9.05252025851413e-25	0.0713679	0.007	0.183	3.31331293981875e-20	Replicate 1	25h	Col I	544	4273
ARHGEF2	9.42063758419018e-25	-1.68636	0.004	0.175	3.44804756218945e-20	Replicate 1	25h	Col I	544	4273
RUSC1	9.43224440457563e-25	-1.12545	0.004	0.175	3.45229577451873e-20	Replicate 1	25h	Col I	544	4273
CCDC90B	9.44968209346051e-25	-0.251198	0.004	0.175	3.45867814302748e-20	Replicate 1	25h	Col I	544	4273
QRICH1	9.46715112952798e-25	-0.598506	0.004	0.175	3.46507198491854e-20	Replicate 1	25h	Col I	544	4273
ACTR1A	9.48465295280298e-25	0.126134	0.004	0.175	3.47147782725542e-20	Replicate 1	25h	Col I	544	4273
ACER3	9.50118501349846e-25	-7.32339	0	0.167	3.47752872679057e-20	Replicate 1	25h	Col I	544	4273
SH3BGRL3	9.5544274426473e-25	0.828133	0.226	0.613	3.49701598828334e-20	Replicate 1	25h	Col I	544	4273
TAP1	9.71488445438547e-25	-0.587459	0.006	0.179	3.55574485914963e-20	Replicate 1	25h	Col I	544	4273
OSBPL11	9.94068427635929e-25	0.339856	0.007	0.182	3.63838985199026e-20	Replicate 1	25h	Col I	544	4273
MEAK7	9.98279821385453e-25	0.734634	0.007	0.182	3.6538039742529e-20	Replicate 1	25h	Col I	544	4273
ATXN3	9.98886978666777e-25	-2.4458	0.002	0.171	3.65602623061827e-20	Replicate 1	25h	Col I	544	4273
ACP5	9.99508213636554e-25	-3.1528	0.002	0.171	3.65830001273115e-20	Replicate 1	25h	Col I	544	4273
PLEKHM2	1.00075194934221e-24	-2.07221	0.002	0.171	3.66285220978741e-20	Replicate 1	25h	Col I	544	4273
FAM98C	1.00262043382703e-24	-1.12803	0.002	0.171	3.66969104985031e-20	Replicate 1	25h	Col I	544	4273
TIMMDC1	1.00631764229148e-24	0.886625	0.013	0.194	3.68322320255104e-20	Replicate 1	25h	Col I	544	4273
DDB1	1.03957911790521e-24	-1.32855	0.004	0.175	3.80496352944487e-20	Replicate 1	25h	Col I	544	4273
FAM83F	1.04846475238761e-24	-7.18391	0	0.167	3.83748584021387e-20	Replicate 1	25h	Col I	544	4273
TRIB1	1.18935218077067e-24	0.120845	0.006	0.178	4.35314791683872e-20	Replicate 1	25h	Col I	544	4273
ZNF407	1.20580223090259e-24	-0.678613	0.007	0.182	4.41335674532656e-20	Replicate 1	25h	Col I	544	4273
MYSM1	1.2072587663109e-24	-0.127893	0.007	0.182	4.41868781057451e-20	Replicate 1	25h	Col I	544	4273
FBXO42	1.21554340450192e-24	-2.37977	0.002	0.17	4.44901041481747e-20	Replicate 1	25h	Col I	544	4273
NIT1	1.2167687901558e-24	0.940664	0.007	0.182	4.45349544884923e-20	Replicate 1	25h	Col I	544	4273
PHF21A	1.21932634938941e-24	-1.96072	0.002	0.17	4.46285637140019e-20	Replicate 1	25h	Col I	544	4273
DESI1	1.22046354198084e-24	-1.06715	0.002	0.17	4.46701861000408e-20	Replicate 1	25h	Col I	544	4273
TMEM126B	1.26732583923152e-24	-1.33094	0.004	0.174	4.6385393041713e-20	Replicate 1	25h	Col I	544	4273
IL17RA	1.2688860364041e-24	-0.736073	0.004	0.174	4.64424978184265e-20	Replicate 1	25h	Col I	544	4273
RETREG2	1.26888604962118e-24	-1.26253	0.004	0.174	4.64424983021846e-20	Replicate 1	25h	Col I	544	4273
ATXN7L3	1.27122992072125e-24	-0.796315	0.004	0.174	4.65282863283186e-20	Replicate 1	25h	Col I	544	4273
ZNHIT3	1.31597040268819e-24	-0.384374	0.007	0.182	4.81658327087905e-20	Replicate 1	25h	Col I	544	4273
CCDC93	1.34373332210648e-24	-2.09648	0.002	0.17	4.91819833224194e-20	Replicate 1	25h	Col I	544	4273
FUT6	1.34624029624073e-24	-1.68447	0.002	0.17	4.92737410827068e-20	Replicate 1	25h	Col I	544	4273
IL18	1.34958110632992e-24	0.662354	0.011	0.189	4.93960180727813e-20	Replicate 1	25h	Col I	544	4273
POP7	1.40090468061798e-24	-1.16196	0.004	0.174	5.12745122152988e-20	Replicate 1	25h	Col I	544	4273
DDX27	1.40435510772787e-24	-0.484141	0.004	0.174	5.14008012979479e-20	Replicate 1	25h	Col I	544	4273
CWC27	1.40608344064886e-24	0.490274	0.004	0.174	5.14640600111888e-20	Replicate 1	25h	Col I	544	4273
CUL4A	1.4685658307004e-24	0.102956	0.007	0.181	5.37509779694654e-20	Replicate 1	25h	Col I	544	4273
BCL7C	1.47389080512582e-24	-0.212791	0.007	0.181	5.394587735841e-20	Replicate 1	25h	Col I	544	4273
CACYBP	1.49650516206327e-24	1.10977	0.013	0.193	5.47735854366779e-20	Replicate 1	25h	Col I	544	4273
ATG7	1.55039758085384e-24	-0.805861	0.004	0.174	5.67461018568315e-20	Replicate 1	25h	Col I	544	4273
AATF	1.59831981323345e-24	0.405686	0.006	0.177	5.85001034841575e-20	Replicate 1	25h	Col I	544	4273
GOLGA7	1.65171478930571e-24	0.713978	0.011	0.189	6.04544130033783e-20	Replicate 1	25h	Col I	544	4273
TMEM120B	1.65368848274005e-24	0.969023	0.02	0.207	6.05266521567687e-20	Replicate 1	25h	Col I	544	4273
FOCAD	1.71452975191494e-24	-7.6468	0	0.165	6.27535034498386e-20	Replicate 1	25h	Col I	544	4273
NAE1	1.76435245984315e-24	-0.0504693	0.006	0.177	6.45770643827193e-20	Replicate 1	25h	Col I	544	4273
HEATR5B	1.76757676047446e-24	0.513623	0.006	0.177	6.46950770101257e-20	Replicate 1	25h	Col I	544	4273
KAT2B	1.80242351579126e-24	-3.16333	0.002	0.169	6.5970503101476e-20	Replicate 1	25h	Col I	544	4273
GALNT10	1.80915025327326e-24	-1.04507	0.002	0.169	6.62167084200545e-20	Replicate 1	25h	Col I	544	4273
MED28	1.87664147213802e-24	-0.994232	0.004	0.173	6.86869545217237e-20	Replicate 1	25h	Col I	544	4273
LRCH3	1.87779510342744e-24	-1.05337	0.004	0.173	6.87291785805479e-20	Replicate 1	25h	Col I	544	4273
GRAMD4	1.88241642352816e-24	-1.00048	0.004	0.173	6.88983235175541e-20	Replicate 1	25h	Col I	544	4273
CHRAC1	1.97466728383674e-24	0.00389259	0.009	0.184	7.22747972557086e-20	Replicate 1	25h	Col I	544	4273
SLCO1B3	1.99214741417378e-24	-2.41174	0.002	0.169	7.29145875061746e-20	Replicate 1	25h	Col I	544	4273
CCNT2	1.99709950826798e-24	-1.23401	0.002	0.169	7.30958391021165e-20	Replicate 1	25h	Col I	544	4273
ELOA	2.02119531859768e-24	0.723254	0.009	0.184	7.39777698559937e-20	Replicate 1	25h	Col I	544	4273
NAA60	2.06643890618907e-24	-2.35316	0.004	0.173	7.56337304054262e-20	Replicate 1	25h	Col I	544	4273
MYO9A	2.07661994928305e-24	-1.35599	0.004	0.173	7.60063667637088e-20	Replicate 1	25h	Col I	544	4273
M6PR	2.1995856181545e-24	0.723144	0.007	0.18	8.0507033210073e-20	Replicate 1	25h	Col I	544	4273
SPG21	2.20037620976559e-24	-1.36292	0.002	0.169	8.05359696536302e-20	Replicate 1	25h	Col I	544	4273
PI4KA	2.36256770337203e-24	0.193897	0.006	0.176	8.64723405111198e-20	Replicate 1	25h	Col I	544	4273
KCTD20	2.37264556114948e-24	0.574476	0.006	0.176	8.68412001836323e-20	Replicate 1	25h	Col I	544	4273
MTTP	2.42724747368194e-24	-2.56885	0.002	0.168	8.88396847842327e-20	Replicate 1	25h	Col I	544	4273
GJB2	2.43058338034325e-24	0.753215	0.011	0.187	8.89617823039433e-20	Replicate 1	25h	Col I	544	4273
ZNF592	2.53905326625669e-24	-6.88152	0	0.164	9.2931888598261e-20	Replicate 1	25h	Col I	544	4273
SMUG1	2.59802950276751e-24	0.0439119	0.006	0.176	9.50904778307936e-20	Replicate 1	25h	Col I	544	4273
OTUD6B-AS1	2.59802952919426e-24	-0.116198	0.006	0.176	9.50904787980392e-20	Replicate 1	25h	Col I	544	4273
SENP5	2.66910151040881e-24	-3.18467	0.002	0.168	9.7691784382473e-20	Replicate 1	25h	Col I	544	4273
MAFF	2.67407271199957e-24	-1.81261	0.002	0.168	9.78737353318961e-20	Replicate 1	25h	Col I	544	4273
PSMA3-AS1	2.67573166543588e-24	-1.65147	0.002	0.168	9.79344546866186e-20	Replicate 1	25h	Col I	544	4273
AKAP10	2.67739178010985e-24	-1.77617	0.002	0.168	9.79952165438005e-20	Replicate 1	25h	Col I	544	4273
CLK1	2.6825138808133e-24	0.0178465	0.009	0.183	9.81826905516474e-20	Replicate 1	25h	Col I	544	4273
CDKN1B	2.69742131868049e-24	1.08254	0.013	0.191	9.87283176850245e-20	Replicate 1	25h	Col I	544	4273
RNF24	2.79231911945239e-24	-0.140215	0.004	0.172	1.02201672091077e-19	Replicate 1	25h	Col I	544	4273
VBP1	2.79746585897672e-24	-0.103788	0.004	0.172	1.02390047904407e-19	Replicate 1	25h	Col I	544	4273
SNX25	2.80062861986087e-24	-7.27944	0	0.164	1.02505808115528e-19	Replicate 1	25h	Col I	544	4273
ARMC10	2.85857251344323e-24	-0.896574	0.006	0.176	1.04626612564536e-19	Replicate 1	25h	Col I	544	4273
BCAP29	2.91406181655529e-24	-0.34248	0.007	0.179	1.0665757654774e-19	Replicate 1	25h	Col I	544	4273
HMOX1	3.06852638262475e-24	-0.9035	0.004	0.172	1.12311134130449e-19	Replicate 1	25h	Col I	544	4273
WDR44	3.08362825452914e-24	-0.572902	0.004	0.172	1.12863877744021e-19	Replicate 1	25h	Col I	544	4273
ZMYM4	3.08901533298968e-24	-7.27557	0	0.164	1.13061050202755e-19	Replicate 1	25h	Col I	544	4273
CMTM4	3.22536472650892e-24	-0.062402	0.007	0.179	1.18051574354953e-19	Replicate 1	25h	Col I	544	4273
HSPD1	3.35746068654623e-24	-1.85856	0.004	0.171	1.22886418588279e-19	Replicate 1	25h	Col I	544	4273
GTF2F2	3.37398130788982e-24	-1.0108	0.004	0.171	1.23491089850075e-19	Replicate 1	25h	Col I	544	4273
C6orf136	3.38434754739406e-24	-0.813809	0.004	0.171	1.2387050458217e-19	Replicate 1	25h	Col I	544	4273
AGO4	3.39058230850154e-24	-1.06673	0.004	0.171	1.24098703073465e-19	Replicate 1	25h	Col I	544	4273
ERCC6L2	3.39474547526229e-24	-0.0167844	0.004	0.171	1.24251079140075e-19	Replicate 1	25h	Col I	544	4273
DENND2D	3.5419456924127e-24	-0.28742	0.007	0.179	1.29638754287997e-19	Replicate 1	25h	Col I	544	4273
MRPS16	3.56760819732081e-24	0.551348	0.007	0.179	1.30578027630139e-19	Replicate 1	25h	Col I	544	4273
AGO2	3.58355101442236e-24	-2.60794	0.002	0.167	1.31161550678873e-19	Replicate 1	25h	Col I	544	4273
UBN2	3.59022021464068e-24	-1.42519	0.002	0.167	1.31405650076063e-19	Replicate 1	25h	Col I	544	4273
TSEN2	3.59690182317662e-24	-1.28819	0.002	0.167	1.31650203630088e-19	Replicate 1	25h	Col I	544	4273
EXD3	3.73479852763983e-24	-0.996564	0.004	0.171	1.36697360910145e-19	Replicate 1	25h	Col I	544	4273
ARIH2	3.73479860497467e-24	-1.00426	0.004	0.171	1.36697363740678e-19	Replicate 1	25h	Col I	544	4273
LATS1	3.74856825490601e-24	-0.441014	0.004	0.171	1.37201346697815e-19	Replicate 1	25h	Col I	544	4273
PTPN1	3.92882591187266e-24	0.0199754	0.009	0.182	1.43798957200451e-19	Replicate 1	25h	Col I	544	4273
SPRY2	3.94344564304042e-24	0.753021	0.013	0.19	1.44334053980922e-19	Replicate 1	25h	Col I	544	4273
SCAF4	4.12894327390052e-24	-0.326116	0.004	0.171	1.51123452768033e-19	Replicate 1	25h	Col I	544	4273
MYO9B	4.13147568373988e-24	-0.0763236	0.004	0.171	1.51216141500564e-19	Replicate 1	25h	Col I	544	4273
APTR	4.14379924866253e-24	-6.97507	0	0.163	1.51667196300297e-19	Replicate 1	25h	Col I	544	4273
SMARCA2	4.14379929338033e-24	-6.97921	0	0.163	1.51667197937014e-19	Replicate 1	25h	Col I	544	4273
ACTG1	4.31407529331138e-24	0.19809	0.272	0.694	1.5789946981049e-19	Replicate 1	25h	Col I	544	4273
MAFG	4.31990596976064e-24	0.0988608	0.007	0.178	1.58112878399209e-19	Replicate 1	25h	Col I	544	4273
PYCARD	4.32665642532161e-24	0.444719	0.011	0.186	1.58359951823196e-19	Replicate 1	25h	Col I	544	4273
TENT4B	4.53936123719178e-24	-0.88957	0.004	0.171	1.66145160642456e-19	Replicate 1	25h	Col I	544	4273
RAP2C	4.68853638427427e-24	-0.0142399	0.006	0.174	1.71605120200823e-19	Replicate 1	25h	Col I	544	4273
ERN2	4.81832319585511e-24	-1.54801	0.002	0.167	1.76355447291493e-19	Replicate 1	25h	Col I	544	4273
JMJD6	4.97814195934144e-24	-2.44088	0.004	0.17	1.82204973853856e-19	Replicate 1	25h	Col I	544	4273
USP24	4.99648210459926e-24	-0.779599	0.004	0.17	1.82876241510438e-19	Replicate 1	25h	Col I	544	4273
GABPA	5.00874615325582e-24	-0.928014	0.004	0.17	1.83325117955316e-19	Replicate 1	25h	Col I	544	4273
RBM10	5.02103991369535e-24	-0.501794	0.004	0.17	1.83775081881164e-19	Replicate 1	25h	Col I	544	4273
RBBP7	5.29952237070097e-24	0.452324	0.007	0.178	1.93967818290026e-19	Replicate 1	25h	Col I	544	4273
THUMPD1	5.30589455521311e-24	0.294528	0.007	0.178	1.94201046615355e-19	Replicate 1	25h	Col I	544	4273
ERLIN2	5.31610735850953e-24	0.234733	0.009	0.182	1.94574845428807e-19	Replicate 1	25h	Col I	544	4273
HLA-C	5.47831389096472e-24	-0.0349002	0.276	0.682	2.005117667232e-19	Replicate 1	25h	Col I	544	4273
LARP1B	5.5145818590401e-24	-1.046	0.004	0.17	2.01839210622727e-19	Replicate 1	25h	Col I	544	4273
CYP20A1	5.5433768362112e-24	-0.263937	0.004	0.17	2.02893135582166e-19	Replicate 1	25h	Col I	544	4273
EI24	5.67971427429839e-24	0.132075	0.006	0.174	2.07883222153595e-19	Replicate 1	25h	Col I	544	4273
TRIM47	5.7974815363491e-24	0.0906935	0.007	0.178	2.12193621711914e-19	Replicate 1	25h	Col I	544	4273
SPIRE2	5.82540727781884e-24	0.242798	0.007	0.178	2.13215731775447e-19	Replicate 1	25h	Col I	544	4273
PRPSAP1	5.85148690471701e-24	-1.52975	0.002	0.166	2.14170272199547e-19	Replicate 1	25h	Col I	544	4273
TSPAN31	6.28511080396446e-24	0.168111	0.006	0.174	2.30041340535903e-19	Replicate 1	25h	Col I	544	4273
PPP1R12B	6.45196007535569e-24	-2.3908	0.002	0.166	2.36148190718094e-19	Replicate 1	25h	Col I	544	4273
CMTM8	6.45316952057829e-24	0.591085	0.009	0.181	2.36192457622686e-19	Replicate 1	25h	Col I	544	4273
PPP1R15A	6.67357082027148e-24	-1.56423	0.004	0.169	2.44259365592757e-19	Replicate 1	25h	Col I	544	4273
MEGF9	6.74340947721611e-24	-0.501286	0.004	0.169	2.46815530275587e-19	Replicate 1	25h	Col I	544	4273
MINDY3	6.75534228351007e-24	-7.44158	0	0.162	2.47252282918752e-19	Replicate 1	25h	Col I	544	4273
RNASEL	6.89593856854201e-24	-0.300577	0.006	0.173	2.52398247547206e-19	Replicate 1	25h	Col I	544	4273
PRR34-AS1	6.89593863827709e-24	-0.541177	0.006	0.173	2.5239825009958e-19	Replicate 1	25h	Col I	544	4273
KIRREL1	7.08038029033816e-24	0.0578979	0.007	0.177	2.59148999006667e-19	Replicate 1	25h	Col I	544	4273
LRRC59	7.10940650275741e-24	0.695488	0.011	0.184	2.60211387407424e-19	Replicate 1	25h	Col I	544	4273
VPS51	7.14300278418887e-24	0.689146	0.011	0.184	2.61441044904097e-19	Replicate 1	25h	Col I	544	4273
CHP2	7.15986008230288e-24	0.600416	0.011	0.184	2.62058038872368e-19	Replicate 1	25h	Col I	544	4273
MAVS	7.43481656392729e-24	-0.738481	0.004	0.169	2.72121721056303e-19	Replicate 1	25h	Col I	544	4273
RUNX1	7.44800258297184e-24	-7.54243	0	0.161	2.72604342539352e-19	Replicate 1	25h	Col I	544	4273
NUDT21	7.55664844742816e-24	-0.356688	0.006	0.173	2.76580889824318e-19	Replicate 1	25h	Col I	544	4273
B3GNT8	7.65807638805656e-24	0.086178	0.006	0.173	2.80293253879258e-19	Replicate 1	25h	Col I	544	4273
DNAJC17	7.7866410927292e-24	0.49193	0.007	0.177	2.84998850634981e-19	Replicate 1	25h	Col I	544	4273
SERTAD1	7.8273875230998e-24	0.170194	0.009	0.18	2.86490210732976e-19	Replicate 1	25h	Col I	544	4273
STX17	7.82881046832306e-24	0.808834	0.007	0.177	2.86542291951092e-19	Replicate 1	25h	Col I	544	4273
MPLKIP	7.83577897112057e-24	-1.33588	0.002	0.165	2.86797346121984e-19	Replicate 1	25h	Col I	544	4273
AP2A1	7.84790590388957e-24	-1.48602	0.002	0.165	2.87241203988262e-19	Replicate 1	25h	Col I	544	4273
RPL30	7.84979007483205e-24	0.933785	0.222	0.6	2.87310166528928e-19	Replicate 1	25h	Col I	544	4273
HSF1	7.85276140051992e-24	-1.3744	0.002	0.165	2.8741892002043e-19	Replicate 1	25h	Col I	544	4273
IL4R	7.8527617311915e-24	-1.88417	0.002	0.165	2.8741893212334e-19	Replicate 1	25h	Col I	544	4273
INPP5A	7.85762036872403e-24	-1.54686	0.002	0.165	2.87596763115668e-19	Replicate 1	25h	Col I	544	4273
FOXN3	7.85762036872403e-24	-0.894529	0.002	0.165	2.87596763115668e-19	Replicate 1	25h	Col I	544	4273
CDC37L1	7.88342725122598e-24	0.96345	0.009	0.18	2.88541320822122e-19	Replicate 1	25h	Col I	544	4273
RBM23	8.21132438669241e-24	-7.19748	0	0.161	3.00542683877329e-19	Replicate 1	25h	Col I	544	4273
SMAD1	8.21132447501268e-24	-6.96864	0	0.161	3.00542687109939e-19	Replicate 1	25h	Col I	544	4273
RUFY1	8.41179720810577e-24	-0.149953	0.006	0.173	3.07880189613879e-19	Replicate 1	25h	Col I	544	4273
MAGED1	8.44754633299383e-24	0.201918	0.006	0.173	3.09188643333907e-19	Replicate 1	25h	Col I	544	4273
MAST3	8.5681194799494e-24	0.191231	0.007	0.176	3.13601741085628e-19	Replicate 1	25h	Col I	544	4273
CCNH	8.63606918879863e-24	-3.22949	0.002	0.165	3.16088768379219e-19	Replicate 1	25h	Col I	544	4273
FMR1	8.68948953140185e-24	0.530735	0.009	0.18	3.18044006338839e-19	Replicate 1	25h	Col I	544	4273
ANKFY1	8.9977536354089e-24	-0.414697	0.004	0.169	3.29326780809601e-19	Replicate 1	25h	Col I	544	4273
DMAC2	9.00877146582351e-24	-0.29777	0.004	0.169	3.29730044420606e-19	Replicate 1	25h	Col I	544	4273
TRAF3IP1	9.01428543703413e-24	-0.981104	0.004	0.169	3.29931861280886e-19	Replicate 1	25h	Col I	544	4273
PRCC	9.05247932861768e-24	-7.10751	0	0.161	3.31329795906736e-19	Replicate 1	25h	Col I	544	4273
COG6	9.05247932861768e-24	-7.51818	0	0.161	3.31329795906736e-19	Replicate 1	25h	Col I	544	4273
FAM168A	9.05247962058235e-24	-7.44362	0	0.161	3.31329806592934e-19	Replicate 1	25h	Col I	544	4273
MT1X	9.22554013968837e-24	-0.608762	0.011	0.184	3.37663994652734e-19	Replicate 1	25h	Col I	544	4273
CCDC125	9.47296136545062e-24	0.553934	0.007	0.176	3.46719858936858e-19	Replicate 1	25h	Col I	544	4273
SNTB2	9.51852079036925e-24	0.838821	0.007	0.176	3.48387379448305e-19	Replicate 1	25h	Col I	544	4273
ZHX2	9.52650828238872e-24	-3.28433	0.002	0.165	3.48679729643709e-19	Replicate 1	25h	Col I	544	4273
CRADD	9.97936391056955e-24	-7.40185	0	0.161	3.65254698490756e-19	Replicate 1	25h	Col I	544	4273
INTS8	1.04540530353813e-23	0.321392	0.007	0.176	3.82628795147992e-19	Replicate 1	25h	Col I	544	4273
IARS2	1.05147897653854e-23	-1.7222	0.002	0.164	3.84851820202872e-19	Replicate 1	25h	Col I	544	4273
TMEM35B	1.05212908622514e-23	-1.27482	0.002	0.164	3.85089766849265e-19	Replicate 1	25h	Col I	544	4273
MLPH	1.09207192674869e-23	-1.11082	0.004	0.168	3.99709245909288e-19	Replicate 1	25h	Col I	544	4273
ARFGEF3	1.09675696272089e-23	-0.590909	0.004	0.168	4.01424015925472e-19	Replicate 1	25h	Col I	544	4273
BRAF	1.10006695464642e-23	-7.25645	0	0.16	4.02635506070137e-19	Replicate 1	25h	Col I	544	4273
NUDT9	1.12332025245769e-23	-0.262741	0.006	0.172	4.11146445602039e-19	Replicate 1	25h	Col I	544	4273
CCDC82	1.1294568513084e-23	0.25345	0.006	0.172	4.13392502147389e-19	Replicate 1	25h	Col I	544	4273
ERLIN1	1.15764297979961e-23	-2.14483	0.002	0.164	4.23708907036454e-19	Replicate 1	25h	Col I	544	4273
EYA3	1.15835855961271e-23	-2.74877	0.002	0.164	4.23970816403848e-19	Replicate 1	25h	Col I	544	4273
PCNX4	1.15979097272712e-23	-2.4587	0.002	0.164	4.24495093927854e-19	Replicate 1	25h	Col I	544	4273
MFSD9	1.16122523760337e-23	-1.09388	0.002	0.164	4.2502004921521e-19	Replicate 1	25h	Col I	544	4273
NR1D1	1.2023081618354e-23	-0.853325	0.004	0.168	4.40056810313376e-19	Replicate 1	25h	Col I	544	4273
RHOT1	1.2125966836354e-23	-7.16539	0	0.16	4.43822512177394e-19	Replicate 1	25h	Col I	544	4273
VPS54	1.23740661724994e-23	-0.284436	0.006	0.172	4.52903195979651e-19	Replicate 1	25h	Col I	544	4273
AHDC1	1.27920369286338e-23	-2.31926	0.002	0.164	4.68201343624927e-19	Replicate 1	25h	Col I	544	4273
TOM1	1.3268546193523e-23	-1.39219	0.004	0.168	4.85642059229136e-19	Replicate 1	25h	Col I	544	4273
DAPK2	1.33657894262733e-23	-7.41175	0	0.16	4.89201258791031e-19	Replicate 1	25h	Col I	544	4273
DVL1	1.35890289814102e-23	-0.452437	0.006	0.171	4.97372049748593e-19	Replicate 1	25h	Col I	544	4273
PPP3CB	1.36384489905594e-23	-0.388419	0.006	0.171	4.99180871503464e-19	Replicate 1	25h	Col I	544	4273
STRN4	1.36797673891985e-23	-0.0737593	0.006	0.171	5.00693166212054e-19	Replicate 1	25h	Col I	544	4273
ZNF721	1.36963290504598e-23	-0.294971	0.006	0.171	5.0129933957588e-19	Replicate 1	25h	Col I	544	4273
APRT	1.37688000749618e-23	1.17965	0.015	0.19	5.03951851543678e-19	Replicate 1	25h	Col I	544	4273
TCERG1	1.40910716966115e-23	-0.966903	0.002	0.164	5.15747315167678e-19	Replicate 1	25h	Col I	544	4273
RELA	1.50586600841538e-23	-0.0206078	0.006	0.171	5.51162017740113e-19	Replicate 1	25h	Col I	544	4273
ARHGDIB	1.54149916062978e-23	0.189917	0.007	0.175	5.64204107782106e-19	Replicate 1	25h	Col I	544	4273
SCRIB	1.62170583182132e-23	-0.396249	0.004	0.167	5.93560551504922e-19	Replicate 1	25h	Col I	544	4273
TIAM2	1.62365626937669e-23	-7.35653	0	0.159	5.94274431154561e-19	Replicate 1	25h	Col I	544	4273
MED21	1.69589190608608e-23	0.208351	0.011	0.182	6.20713396546566e-19	Replicate 1	25h	Col I	544	4273
INPP5F	1.69771507146044e-23	0.0342649	0.007	0.175	6.21380693305236e-19	Replicate 1	25h	Col I	544	4273
TP53BP2	1.71066145262785e-23	-1.75587	0.002	0.163	6.26119198276319e-19	Replicate 1	25h	Col I	544	4273
PPP2R1B	1.78943268518081e-23	-6.97019	0	0.159	6.54950257103028e-19	Replicate 1	25h	Col I	544	4273
SKAP1	1.78943270435528e-23	-7.28825	0	0.159	6.54950264121075e-19	Replicate 1	25h	Col I	544	4273
USP1	1.83002712682885e-23	-0.569445	0.006	0.171	6.69808228690629e-19	Replicate 1	25h	Col I	544	4273
SLC35B1	1.84477935878303e-23	0.787483	0.013	0.186	6.75207693108175e-19	Replicate 1	25h	Col I	544	4273
SPAG16	1.84854210796064e-23	0.587581	0.013	0.186	6.76584896934675e-19	Replicate 1	25h	Col I	544	4273
SEC22B	1.87618733903414e-23	0.939153	0.013	0.186	6.86703327959884e-19	Replicate 1	25h	Col I	544	4273
TPRN	1.87752844953826e-23	1.00654	0.007	0.174	6.871941878155e-19	Replicate 1	25h	Col I	544	4273
MED14	1.95288899509233e-23	-1.5487	0.004	0.167	7.14776901093742e-19	Replicate 1	25h	Col I	544	4273
HECTD3	1.97204884581571e-23	-6.89346	0	0.159	7.21789598057007e-19	Replicate 1	25h	Col I	544	4273
OPN3	2.01422568665961e-23	-0.441821	0.006	0.17	7.37226743574283e-19	Replicate 1	25h	Col I	544	4273
FBXO21	2.05774022617516e-23	-0.229077	0.007	0.174	7.53153500182371e-19	Replicate 1	25h	Col I	544	4273
FUT4	2.07766867967294e-23	-1.71248	0.002	0.163	7.60447513447092e-19	Replicate 1	25h	Col I	544	4273
PBXIP1	2.07895098989508e-23	-0.732423	0.002	0.163	7.60916851811498e-19	Replicate 1	25h	Col I	544	4273
AC005550.2	2.09011881954813e-23	0.54802	0.011	0.182	7.65004389142811e-19	Replicate 1	25h	Col I	544	4273
RIPK4	2.16261750879209e-23	-0.345013	0.004	0.166	7.91539634392991e-19	Replicate 1	25h	Col I	544	4273
LAMB2	2.17320681105516e-23	-6.95162	0	0.158	7.95415424914298e-19	Replicate 1	25h	Col I	544	4273
FNBP4	2.22760829500967e-23	-0.0488936	0.006	0.17	8.1532691205649e-19	Replicate 1	25h	Col I	544	4273
SNRNP27	2.26868544703493e-23	0.292242	0.007	0.174	8.30361560469255e-19	Replicate 1	25h	Col I	544	4273
WASHC3	2.28177238796057e-23	0.5629	0.009	0.178	8.35151511717448e-19	Replicate 1	25h	Col I	544	4273
GON4L	2.28815792308478e-23	-2.30346	0.002	0.162	8.37488681428261e-19	Replicate 1	25h	Col I	544	4273
TAF9	2.29177438579926e-23	0.686147	0.011	0.181	8.38812342946388e-19	Replicate 1	25h	Col I	544	4273
TNPO3	2.38018850935127e-23	-1.11528	0.004	0.166	8.71172796307658e-19	Replicate 1	25h	Col I	544	4273
GPATCH1	2.38309528458577e-23	-0.917593	0.004	0.166	8.72236705111238e-19	Replicate 1	25h	Col I	544	4273
TBC1D8B	2.44864907725152e-23	-0.405582	0.006	0.17	8.96230048764829e-19	Replicate 1	25h	Col I	544	4273
SHKBP1	2.46199479197706e-23	0.704585	0.006	0.17	9.01114713811525e-19	Replicate 1	25h	Col I	544	4273
ABHD17B	2.49218614144698e-23	0.103326	0.007	0.174	9.1216504963101e-19	Replicate 1	25h	Col I	544	4273
SCAMP4	2.50039557759266e-23	0.16359	0.007	0.174	9.15169785354689e-19	Replicate 1	25h	Col I	544	4273
METTL15	2.52141729565833e-23	-2.48631	0.002	0.162	9.22863944383905e-19	Replicate 1	25h	Col I	544	4273
MRPL42	2.6083847010685e-23	1.08368	0.017	0.192	9.54694884438081e-19	Replicate 1	25h	Col I	544	4273
PPM1D	2.63882706649891e-23	-7.05094	0	0.158	9.65837094609264e-19	Replicate 1	25h	Col I	544	4273
GLIS3	2.63882715116751e-23	-8.0118	0	0.158	9.6583712559882e-19	Replicate 1	25h	Col I	544	4273
MAN2B2	2.70944346040179e-23	0.651657	0.006	0.169	9.91683400941661e-19	Replicate 1	25h	Col I	544	4273
SPINK1	2.72574441697727e-23	0.577052	0.018	0.195	9.97649714057852e-19	Replicate 1	25h	Col I	544	4273
NAT1	2.74742500498765e-23	0.378379	0.007	0.173	1.00558502607553e-18	Replicate 1	25h	Col I	544	4273
GPATCH2	2.75564878700078e-23	0.429181	0.007	0.173	1.00859501253016e-18	Replicate 1	25h	Col I	544	4273
TNFAIP2	2.76636885072139e-23	-3.22427	0.002	0.162	1.01251866305254e-18	Replicate 1	25h	Col I	544	4273
TNKS1BP1	2.90046209437975e-23	-0.725229	0.004	0.165	1.06159813116393e-18	Replicate 1	25h	Col I	544	4273
RP2	2.97085457881942e-23	-0.489422	0.006	0.169	1.0873624843937e-18	Replicate 1	25h	Col I	544	4273
SKA2	3.04530258922412e-23	0.570823	0.011	0.18	1.11461120068192e-18	Replicate 1	25h	Col I	544	4273
APOL1	3.06696179470786e-23	-0.959343	0.002	0.161	1.12253868648102e-18	Replicate 1	25h	Col I	544	4273
RMDN3	3.06885265478938e-23	-1.31013	0.002	0.161	1.12323076017946e-18	Replicate 1	25h	Col I	544	4273
EAF1	3.17825096807276e-23	-0.950904	0.004	0.165	1.16327163682431e-18	Replicate 1	25h	Col I	544	4273
MGAT2	3.19574047343053e-23	0.0707658	0.004	0.165	1.16967297068031e-18	Replicate 1	25h	Col I	544	4273
ICE1	3.27114041165908e-23	-0.586134	0.006	0.169	1.19727010207134e-18	Replicate 1	25h	Col I	544	4273
ZNF511	3.32859673402685e-23	0.0908683	0.007	0.173	1.21829969062117e-18	Replicate 1	25h	Col I	544	4273
DEDD2	3.36877348703914e-23	-1.57579	0.002	0.161	1.2330047839912e-18	Replicate 1	25h	Col I	544	4273
SLC16A5	3.37085035695858e-23	-2.31637	0.002	0.161	1.23376493915041e-18	Replicate 1	25h	Col I	544	4273
CLNS1A	3.37500730148514e-23	-1.49892	0.002	0.161	1.23528642241658e-18	Replicate 1	25h	Col I	544	4273
FER	3.50593310211801e-23	-1.04875	0.004	0.165	1.28320657470621e-18	Replicate 1	25h	Col I	544	4273
SPAG4	3.51021006805378e-23	-0.41	0.004	0.165	1.28477198700836e-18	Replicate 1	25h	Col I	544	4273
ARHGEF11	3.60596958389638e-23	-0.332792	0.006	0.169	1.31982092740192e-18	Replicate 1	25h	Col I	544	4273
PIK3CA	3.70202361874511e-23	0.69456	0.007	0.172	1.3549776646969e-18	Replicate 1	25h	Col I	544	4273
ZCCHC7	3.86487162862237e-23	-0.94169	0.004	0.165	1.41458166479207e-18	Replicate 1	25h	Col I	544	4273
SLC22A18AS	3.88705997713436e-23	1.36109	0.017	0.191	1.42270282223095e-18	Replicate 1	25h	Col I	544	4273
XDH	3.88869404971845e-23	-7.6446	0	0.157	1.42330090913745e-18	Replicate 1	25h	Col I	544	4273
TRIP6	3.93502089694115e-23	0.342383	0.013	0.183	1.44025699848943e-18	Replicate 1	25h	Col I	544	4273
YY1AP1	4.05372413582931e-23	0.411183	0.007	0.172	1.48370357095488e-18	Replicate 1	25h	Col I	544	4273
THBS1	4.10415706981776e-23	-0.889943	0.002	0.161	1.502162529124e-18	Replicate 1	25h	Col I	544	4273
DUSP16	4.10518066072048e-23	0.965937	0.009	0.176	1.5025371736303e-18	Replicate 1	25h	Col I	544	4273
DEGS2	4.26037074686237e-23	-0.825559	0.004	0.164	1.5593382970591e-18	Replicate 1	25h	Col I	544	4273
CYP4F12	4.26296721716114e-23	-0.649931	0.004	0.164	1.56028863115315e-18	Replicate 1	25h	Col I	544	4273
PPP1R21	4.27076603211843e-23	-0.438124	0.004	0.164	1.56314307541567e-18	Replicate 1	25h	Col I	544	4273
PLEKHH1	4.28405214807842e-23	-7.49582	0	0.157	1.56800592671818e-18	Replicate 1	25h	Col I	544	4273
SHFL	4.40520867391096e-23	0.175915	0.006	0.168	1.61235042673815e-18	Replicate 1	25h	Col I	544	4273
KLC4	4.47589976747995e-23	0.444734	0.007	0.172	1.63822407389534e-18	Replicate 1	25h	Col I	544	4273
KRT20	4.73316224963003e-23	-0.0970359	0.296	0.711	1.73238471498709e-18	Replicate 1	25h	Col I	544	4273
MOGAT2	4.8204752533039e-23	-0.211774	0.006	0.168	1.76434214746176e-18	Replicate 1	25h	Col I	544	4273
CBX1	4.84961709271566e-23	0.603429	0.006	0.168	1.77500835210486e-18	Replicate 1	25h	Col I	544	4273
LMF2	4.97462017040471e-23	-1.08103	0.002	0.16	1.82076072856983e-18	Replicate 1	25h	Col I	544	4273
HIPK2	4.97768352270731e-23	-0.940265	0.002	0.16	1.8218819461461e-18	Replicate 1	25h	Col I	544	4273
ELL2	4.97768378216056e-23	-0.727318	0.002	0.16	1.82188204110859e-18	Replicate 1	25h	Col I	544	4273
CDC14A	4.98074900225856e-23	-1.99367	0.002	0.16	1.82300394231666e-18	Replicate 1	25h	Col I	544	4273
HERC1	4.98074900225856e-23	-1.40448	0.002	0.16	1.82300394231666e-18	Replicate 1	25h	Col I	544	4273
LYSMD3	5.14795231189783e-23	-0.891249	0.004	0.164	1.88420202567773e-18	Replicate 1	25h	Col I	544	4273
MYCBP2	5.16994296247682e-23	-0.538042	0.004	0.164	1.89225082369614e-18	Replicate 1	25h	Col I	544	4273
MCMBP	5.1730921270321e-23	-0.603026	0.004	0.164	1.89340344941502e-18	Replicate 1	25h	Col I	544	4273
USF2	5.1793960490899e-23	-0.186168	0.004	0.164	1.89571074792739e-18	Replicate 1	25h	Col I	544	4273
PARL	5.17939610191389e-23	-0.429187	0.004	0.164	1.8957107672615e-18	Replicate 1	25h	Col I	544	4273
PRNP	5.31295339937448e-23	-0.241988	0.006	0.168	1.94459407370505e-18	Replicate 1	25h	Col I	544	4273
EIF3B	5.33540967573059e-23	0.221714	0.006	0.168	1.95281329541415e-18	Replicate 1	25h	Col I	544	4273
ASCC2	5.34506262088215e-23	0.431038	0.006	0.168	1.95634636986907e-18	Replicate 1	25h	Col I	544	4273
MFN2	5.3450627810039e-23	0.638612	0.006	0.168	1.95634642847524e-18	Replicate 1	25h	Col I	544	4273
TOR1AIP1	5.48320344266679e-23	-0.820053	0.002	0.16	2.00690729205047e-18	Replicate 1	25h	Col I	544	4273
RARS2	5.67401079506097e-23	-1.1241	0.004	0.164	2.07674469110027e-18	Replicate 1	25h	Col I	544	4273
NUTM2B-AS1	5.69477379148538e-23	-1.07838	0.004	0.164	2.08434415542156e-18	Replicate 1	25h	Col I	544	4273
SMAD5	5.70518382867772e-23	-0.478543	0.004	0.164	2.08815433313433e-18	Replicate 1	25h	Col I	544	4273
DLD	5.71213420133771e-23	-0.261995	0.004	0.164	2.09069823903162e-18	Replicate 1	25h	Col I	544	4273
EPB41L5	5.72656987640486e-23	-7.50473	0	0.156	2.09598184046294e-18	Replicate 1	25h	Col I	544	4273
MRTFA	5.72656999843897e-23	-7.4428	0	0.156	2.09598188512865e-18	Replicate 1	25h	Col I	544	4273
RBMX	5.85901398311342e-23	0.0172551	0.006	0.167	2.14445770795934e-18	Replicate 1	25h	Col I	544	4273
HID1	5.86254440233018e-23	-0.201091	0.006	0.167	2.14574987669687e-18	Replicate 1	25h	Col I	544	4273
PCGF2	5.8660769861618e-23	0.0526112	0.006	0.167	2.14704283770508e-18	Replicate 1	25h	Col I	544	4273
ZFYVE28	5.87668744557399e-23	0.336511	0.006	0.167	2.15092637195454e-18	Replicate 1	25h	Col I	544	4273
PHB2	5.96262633757773e-23	0.38667	0.007	0.171	2.18238086581683e-18	Replicate 1	25h	Col I	544	4273
MED16	5.97330226770749e-23	0.497255	0.007	0.171	2.18628836300362e-18	Replicate 1	25h	Col I	544	4273
SAFB2	6.03237157836801e-23	-1.90865	0.002	0.16	2.20790832139848e-18	Replicate 1	25h	Col I	544	4273
HOOK1	6.27070123126103e-23	-0.681249	0.004	0.163	2.29513935765385e-18	Replicate 1	25h	Col I	544	4273
ZGPAT	6.27260978826592e-23	-0.815549	0.004	0.163	2.29583790860321e-18	Replicate 1	25h	Col I	544	4273
LEMD3	6.27642869165241e-23	-0.840803	0.004	0.163	2.2972356654317e-18	Replicate 1	25h	Col I	544	4273
SLC52A2	6.28407308509823e-23	-0.269756	0.004	0.163	2.3000335898768e-18	Replicate 1	25h	Col I	544	4273
AC020656.1	6.48349770936836e-23	0.00484612	0.011	0.178	2.37302499660591e-18	Replicate 1	25h	Col I	544	4273
SMAP2	6.58634948053637e-23	1.01377	0.007	0.171	2.41066977337112e-18	Replicate 1	25h	Col I	544	4273
SF3A1	6.64851556844192e-23	-1.77842	0.002	0.159	2.43342318320543e-18	Replicate 1	25h	Col I	544	4273
MUC4	6.89198197163609e-23	-1.0038	0.004	0.163	2.52253432143852e-18	Replicate 1	25h	Col I	544	4273
RBM26	6.93404342142716e-23	-0.322715	0.004	0.163	2.53792923267656e-18	Replicate 1	25h	Col I	544	4273
KLHL36	6.94747405625455e-23	-6.9908	0	0.155	2.54284497932973e-18	Replicate 1	25h	Col I	544	4273
ETFDH	6.94747420416718e-23	-7.11178	0	0.155	2.54284503346723e-18	Replicate 1	25h	Col I	544	4273
MRPS35	7.17594815250328e-23	-0.32709	0.007	0.171	2.62646878329772e-18	Replicate 1	25h	Col I	544	4273
CXorf38	7.29579463047427e-23	-1.93181	0.002	0.159	2.67033379269989e-18	Replicate 1	25h	Col I	544	4273
ATP5MC1	7.31376545537347e-23	-1.78068	0.002	0.159	2.67691129432125e-18	Replicate 1	25h	Col I	544	4273
SERPINB9	7.3137657597309e-23	-1.44722	0.002	0.159	2.67691140571911e-18	Replicate 1	25h	Col I	544	4273
PIP4K2C	7.59987898598157e-23	-0.819914	0.004	0.163	2.78163170765911e-18	Replicate 1	25h	Col I	544	4273
CCDC50	7.65182235616763e-23	-7.25375	0	0.155	2.80064350058091e-18	Replicate 1	25h	Col I	544	4273
DCTN4	7.80836768499289e-23	-0.369323	0.006	0.167	2.85794065638425e-18	Replicate 1	25h	Col I	544	4273
MED29	7.93534831639661e-23	0.072119	0.007	0.17	2.90441683728432e-18	Replicate 1	25h	Col I	544	4273
RIMKLA	8.02168478487095e-23	0.239825	0.009	0.174	2.93601684811062e-18	Replicate 1	25h	Col I	544	4273
ARMC8	8.07000741915397e-23	-1.09017	0.002	0.159	2.95370341548454e-18	Replicate 1	25h	Col I	544	4273
RAI1	8.42721423010338e-23	-7.03954	0	0.155	3.08444468036014e-18	Replicate 1	25h	Col I	544	4273
SIK2	8.4272144989755e-23	-7.19808	0	0.155	3.08444477877002e-18	Replicate 1	25h	Col I	544	4273
UBE4B	8.61716157984335e-23	-0.303326	0.006	0.166	3.15396730983847e-18	Replicate 1	25h	Col I	544	4273
RGL3	8.6717733248365e-23	0.367527	0.006	0.166	3.17395575462341e-18	Replicate 1	25h	Col I	544	4273
FAM120AOS	8.7903937871845e-23	0.541251	0.007	0.17	3.2173720300474e-18	Replicate 1	25h	Col I	544	4273
GDAP2	8.87127058313769e-23	-1.86136	0.002	0.158	3.24697374613423e-18	Replicate 1	25h	Col I	544	4273
TMEM184A	8.88764579792352e-23	-1.30402	0.002	0.158	3.25296723849799e-18	Replicate 1	25h	Col I	544	4273
TBC1D22B	9.28077857172589e-23	-7.10637	0	0.154	3.39685776503739e-18	Replicate 1	25h	Col I	544	4273
RNF43	9.28077886769224e-23	-6.83767	0	0.154	3.39685787336404e-18	Replicate 1	25h	Col I	544	4273
WDR55	1.01445182285355e-22	-0.952423	0.004	0.162	3.71299511682628e-18	Replicate 1	25h	Col I	544	4273
NHLRC2	1.0163032567377e-22	-1.06213	0.004	0.162	3.71977154998564e-18	Replicate 1	25h	Col I	544	4273
DCTN1	1.01815803546737e-22	-0.310823	0.004	0.162	3.7265602256141e-18	Replicate 1	25h	Col I	544	4273
ZCCHC2	1.02203555926087e-22	-7.32848	0	0.154	3.74075235045071e-18	Replicate 1	25h	Col I	544	4273
COMMD10	1.02203559183855e-22	-7.43991	0	0.154	3.74075246968826e-18	Replicate 1	25h	Col I	544	4273
EHBP1	1.07453764007746e-22	-2.82709	0.002	0.158	3.9329152164475e-18	Replicate 1	25h	Col I	544	4273
VPS39	1.07718173323504e-22	-1.09899	0.002	0.158	3.94259286181358e-18	Replicate 1	25h	Col I	544	4273
MEX3D	1.08200905894816e-22	1.73376	0.011	0.177	3.96026135665617e-18	Replicate 1	25h	Col I	544	4273
SWI5	1.11981304376432e-22	-0.517004	0.004	0.162	4.09862772148177e-18	Replicate 1	25h	Col I	544	4273
FAM120B	1.18616578840461e-22	-2.38267	0.002	0.158	4.34148540213973e-18	Replicate 1	25h	Col I	544	4273
SLC46A3	1.23456089765611e-22	-0.766803	0.004	0.161	4.51861634151112e-18	Replicate 1	25h	Col I	544	4273
TRIM28	1.23928987533535e-22	-6.80062	0	0.154	4.53592487271492e-18	Replicate 1	25h	Col I	544	4273
TPK1	1.23928990164578e-22	-7.33531	0	0.154	4.53592496901371e-18	Replicate 1	25h	Col I	544	4273
ILF3	1.23928990164578e-22	-6.94492	0	0.154	4.53592496901371e-18	Replicate 1	25h	Col I	544	4273
PI4KB	1.239289914801e-22	-6.62129	0	0.154	4.53592501716315e-18	Replicate 1	25h	Col I	544	4273
THAP12	1.26268537723386e-22	-0.472552	0.006	0.165	4.62155474921365e-18	Replicate 1	25h	Col I	544	4273
RAB3IP	1.28426300068513e-22	-0.418885	0.007	0.169	4.70053100880763e-18	Replicate 1	25h	Col I	544	4273
FASTK	1.29038900124467e-22	0.645472	0.007	0.169	4.7229527834556e-18	Replicate 1	25h	Col I	544	4273
PMEPA1	1.3610069437572e-22	-0.512658	0.004	0.161	4.98142151484573e-18	Replicate 1	25h	Col I	544	4273
KLHL28	1.36142033072291e-22	-0.0158841	0.004	0.161	4.98293455247892e-18	Replicate 1	25h	Col I	544	4273
UGGT1	1.3645776288901e-22	-7.11996	0	0.153	4.99449057950064e-18	Replicate 1	25h	Col I	544	4273
PPP1R14C	1.39191143655609e-22	-0.199401	0.006	0.165	5.09453504893893e-18	Replicate 1	25h	Col I	544	4273
SIPA1	1.41809581284502e-22	0.113596	0.007	0.169	5.19037248459406e-18	Replicate 1	25h	Col I	544	4273
RIC8A	1.4326664293531e-22	0.886973	0.009	0.172	5.24370239807527e-18	Replicate 1	25h	Col I	544	4273
SOX13	1.43461463656836e-22	-2.42574	0.002	0.157	5.25083303130387e-18	Replicate 1	25h	Col I	544	4273
DAP3	1.43549571142765e-22	-1.99048	0.002	0.157	5.25405785339634e-18	Replicate 1	25h	Col I	544	4273
ATXN7L1	1.49760772214511e-22	-0.505055	0.004	0.161	5.48139402382331e-18	Replicate 1	25h	Col I	544	4273
CYB561D2	1.49851714633964e-22	-0.0749717	0.004	0.161	5.48472260731772e-18	Replicate 1	25h	Col I	544	4273
FAM110C	1.52969389687722e-22	-0.571561	0.006	0.165	5.59883263196029e-18	Replicate 1	25h	Col I	544	4273
TRMT10A	1.57453526486943e-22	1.12585	0.011	0.176	5.76295652294859e-18	Replicate 1	25h	Col I	544	4273
EBLN3P	1.58052775792533e-22	-1.53115	0.002	0.157	5.7848896467825e-18	Replicate 1	25h	Col I	544	4273
OTUD4	1.64185738589666e-22	-1.01239	0.004	0.161	6.00936221812037e-18	Replicate 1	25h	Col I	544	4273
COX15	1.64884812130819e-22	-0.687422	0.004	0.161	6.03494900880011e-18	Replicate 1	25h	Col I	544	4273
SMAGP	1.68508613561089e-22	-0.706785	0.006	0.164	6.16758376494941e-18	Replicate 1	25h	Col I	544	4273
UBXN7	1.691168207687e-22	-0.231391	0.006	0.164	6.1898447569552e-18	Replicate 1	25h	Col I	544	4273
LYRM2	1.69320050161193e-22	0.0157437	0.006	0.164	6.19728315594982e-18	Replicate 1	25h	Col I	544	4273
SPON1	1.69523509520202e-22	-0.179207	0.006	0.164	6.20472997194891e-18	Replicate 1	25h	Col I	544	4273
RANBP1	1.70534740056281e-22	-0.0159695	0.007	0.168	6.24174202079993e-18	Replicate 1	25h	Col I	544	4273
ELOVL5	1.71551273250044e-22	0.101006	0.007	0.168	6.27894815222485e-18	Replicate 1	25h	Col I	544	4273
BFAR	1.73794207152174e-22	0.602253	0.009	0.172	6.36104177597674e-18	Replicate 1	25h	Col I	544	4273
MOSPD2	1.73800337640058e-22	-2.92089	0.002	0.157	6.36126615796377e-18	Replicate 1	25h	Col I	544	4273
NMRK1	1.73998818151902e-22	0.829438	0.009	0.172	6.36853074317778e-18	Replicate 1	25h	Col I	544	4273
MAB21L3	1.74101223819705e-22	0.72718	0.009	0.172	6.37227889302504e-18	Replicate 1	25h	Col I	544	4273
SERF2	1.81732205446087e-22	0.461065	0.263	0.664	6.65158045153224e-18	Replicate 1	25h	Col I	544	4273
MMP7	1.85578469532588e-22	0.830688	0.055	0.26	6.79235756336224e-18	Replicate 1	25h	Col I	544	4273
NASP	1.86203366846598e-22	0.726171	0.013	0.179	6.81522942995232e-18	Replicate 1	25h	Col I	544	4273
FAM83E	1.86399846744122e-22	-0.0384938	0.006	0.164	6.82242079068162e-18	Replicate 1	25h	Col I	544	4273
TMSB10	1.8726210028182e-22	0.599873	0.831	0.862	6.85398013241488e-18	Replicate 1	25h	Col I	544	4273
BID	1.89290577904148e-22	0.244027	0.007	0.168	6.92822444186971e-18	Replicate 1	25h	Col I	544	4273
HIP1R	1.91813545218679e-22	-1.01427	0.002	0.156	7.02056756854888e-18	Replicate 1	25h	Col I	544	4273
LRRC41	1.92049039374322e-22	-0.814121	0.002	0.156	7.02918689013956e-18	Replicate 1	25h	Col I	544	4273
FBRSL1	1.92166901698229e-22	-1.21421	0.002	0.156	7.03350076905689e-18	Replicate 1	25h	Col I	544	4273
ATG4B	1.9923795521176e-22	-0.671385	0.004	0.16	7.29230839870561e-18	Replicate 1	25h	Col I	544	4273
SPOP	1.99903829435111e-22	-0.896063	0.004	0.16	7.31668006115448e-18	Replicate 1	25h	Col I	544	4273
WAC-AS1	2.07864761448804e-22	0.000143437	0.007	0.168	7.60805813378768e-18	Replicate 1	25h	Col I	544	4273
CPEB2	2.10389896589962e-22	-3.18892	0.002	0.156	7.70048060508921e-18	Replicate 1	25h	Col I	544	4273
MRPS33	2.18004049729325e-22	-1.5504	0.004	0.16	7.97916622414302e-18	Replicate 1	25h	Col I	544	4273
SIKE1	2.18268652256838e-22	-1.74215	0.004	0.16	7.98885094125254e-18	Replicate 1	25h	Col I	544	4273
CDS2	2.20721256286213e-22	-7.07871	0	0.152	8.07861870133168e-18	Replicate 1	25h	Col I	544	4273
C18orf25	2.25872398853743e-22	-0.0334812	0.006	0.164	8.26715567044586e-18	Replicate 1	25h	Col I	544	4273
TMEM61	2.2607575365762e-22	0.307063	0.006	0.164	8.27459865962255e-18	Replicate 1	25h	Col I	544	4273
BBIP1	2.2893050190739e-22	0.228413	0.007	0.167	8.37908530031239e-18	Replicate 1	25h	Col I	544	4273
ATP6V1C1	2.32324584973553e-22	1.16802	0.011	0.175	8.50331213461702e-18	Replicate 1	25h	Col I	544	4273
SNX30	2.32602629918483e-22	-1.58704	0.002	0.156	8.51348885764639e-18	Replicate 1	25h	Col I	544	4273
MED25	2.32888058389e-22	-0.627896	0.002	0.156	8.52393582509578e-18	Replicate 1	25h	Col I	544	4273
MB21D2	2.32888068020213e-22	-0.972415	0.002	0.156	8.52393617760782e-18	Replicate 1	25h	Col I	544	4273
NSL1	2.32946936396299e-22	1.33589	0.009	0.171	8.52609081904093e-18	Replicate 1	25h	Col I	544	4273
BAK1	2.40853502574917e-22	-1.3614	0.004	0.16	8.81547904774455e-18	Replicate 1	25h	Col I	544	4273
WASHC5	2.41438353323486e-22	-0.557965	0.004	0.16	8.83688516999293e-18	Replicate 1	25h	Col I	544	4273
EEF2K	2.42972574944984e-22	-7.27313	0	0.152	8.89303921556136e-18	Replicate 1	25h	Col I	544	4273
DCAF8	2.42972582657192e-22	-7.35009	0	0.152	8.89303949783587e-18	Replicate 1	25h	Col I	544	4273
GCLM	2.47434229089115e-22	-0.884636	0.006	0.163	9.05634021889071e-18	Replicate 1	25h	Col I	544	4273
LNPK	2.48922739898195e-22	0.0428701	0.006	0.163	9.11082120301382e-18	Replicate 1	25h	Col I	544	4273
AC022784.1	2.50339331835086e-22	1.87441	0.015	0.182	9.16266988449598e-18	Replicate 1	25h	Col I	544	4273
PFDN4	2.52119986203911e-22	0.274756	0.007	0.167	9.22784361504936e-18	Replicate 1	25h	Col I	544	4273
TXNDC12	2.53577955787946e-22	0.860282	0.011	0.175	9.28120675979463e-18	Replicate 1	25h	Col I	544	4273
CPSF6	2.54021051131234e-22	0.944213	0.011	0.175	9.29742449245429e-18	Replicate 1	25h	Col I	544	4273
TAF13	2.54265139715826e-22	0.917333	0.009	0.171	9.30635837873897e-18	Replicate 1	25h	Col I	544	4273
PER2	2.54951322575248e-22	-3.31873	0.002	0.156	9.33147335757666e-18	Replicate 1	25h	Col I	544	4273
GTF3C1	2.55890847710826e-22	-1.65438	0.002	0.156	9.36586091706394e-18	Replicate 1	25h	Col I	544	4273
SUPT16H	2.66731705801928e-22	-0.618762	0.004	0.159	9.76264716405636e-18	Replicate 1	25h	Col I	544	4273
SP140L	2.73656111491159e-22	-0.601692	0.006	0.163	1.00160873366879e-17	Replicate 1	25h	Col I	544	4273
TMEM242	2.78305928524688e-22	0.654249	0.007	0.167	1.01862752899321e-17	Replicate 1	25h	Col I	544	4273
KPNA3	2.81671231772909e-22	-1.84305	0.002	0.155	1.03094487541202e-17	Replicate 1	25h	Col I	544	4273
RPS6KB1	2.93592080099659e-22	-0.205354	0.004	0.159	1.07457637237276e-17	Replicate 1	25h	Col I	544	4273
RPL22L1	3.03253120448748e-22	-0.00364595	0.009	0.17	1.10993674615446e-17	Replicate 1	25h	Col I	544	4273
RGS2	3.06287869640003e-22	0.173378	0.007	0.167	1.12104423166937e-17	Replicate 1	25h	Col I	544	4273
ZNF524	3.07196587972173e-22	0.660333	0.009	0.17	1.12437023163695e-17	Replicate 1	25h	Col I	544	4273
KLF7	3.1041574917962e-22	-1.363	0.002	0.155	1.13615268357233e-17	Replicate 1	25h	Col I	544	4273
SP110	3.10605995750055e-22	-0.97575	0.002	0.155	1.13684900504477e-17	Replicate 1	25h	Col I	544	4273
CPPED1	3.10605998956403e-22	-0.589806	0.002	0.155	1.13684901678033e-17	Replicate 1	25h	Col I	544	4273
RSRC1	3.10606011781806e-22	-0.97002	0.002	0.155	1.13684906372259e-17	Replicate 1	25h	Col I	544	4273
LSM6	3.21970923693244e-22	-0.934953	0.004	0.159	1.17844577780964e-17	Replicate 1	25h	Col I	544	4273
PLCH1	3.23143393359879e-22	-0.378592	0.004	0.159	1.18273713403649e-17	Replicate 1	25h	Col I	544	4273
CELF2	3.23535136310504e-22	-0.331087	0.004	0.159	1.18417095241007e-17	Replicate 1	25h	Col I	544	4273
HPGD	3.30499230461842e-22	-0.524643	0.006	0.163	1.20966023341339e-17	Replicate 1	25h	Col I	544	4273
AIP	3.31292387032822e-22	0.384512	0.006	0.163	1.21256326577883e-17	Replicate 1	25h	Col I	544	4273
DAZAP1	3.41659867772616e-22	-0.605014	0.002	0.155	1.25050928203455e-17	Replicate 1	25h	Col I	544	4273
GLMP	3.56634314882057e-22	-6.71423	0	0.151	1.30531725589982e-17	Replicate 1	25h	Col I	544	4273
TNFAIP1	3.63727216308395e-22	-0.213141	0.006	0.162	1.33127798441036e-17	Replicate 1	25h	Col I	544	4273
ING1	3.63945184550239e-22	-0.0551883	0.006	0.162	1.33207576997233e-17	Replicate 1	25h	Col I	544	4273
TSC22D3	3.64163278466741e-22	-0.173674	0.006	0.162	1.33287401551612e-17	Replicate 1	25h	Col I	544	4273
TAF12	3.64163285653664e-22	0.0464694	0.006	0.162	1.33287404182098e-17	Replicate 1	25h	Col I	544	4273
CAAP1	3.65912721292484e-22	0.403256	0.006	0.162	1.33927715120262e-17	Replicate 1	25h	Col I	544	4273
CEACAM5	3.70826976657325e-22	-0.290847	0.335	0.722	1.35726381726347e-17	Replicate 1	25h	Col I	544	4273
LPCAT2	3.9094436597635e-22	-0.156748	0.004	0.158	1.43089547391004e-17	Replicate 1	25h	Col I	544	4273
ACTR6	4.11267042255332e-22	1.29359	0.011	0.173	1.50527850135874e-17	Replicate 1	25h	Col I	544	4273
HERC2	4.13592389086571e-22	-1.48217	0.002	0.154	1.51378950329576e-17	Replicate 1	25h	Col I	544	4273
ELL	4.28419834393691e-22	-1.56116	0.004	0.158	1.56805943586435e-17	Replicate 1	25h	Col I	544	4273
USP54	4.54327791892981e-22	-2.49221	0.002	0.154	1.6628851511075e-17	Replicate 1	25h	Col I	544	4273
CHID1	4.7403628125461e-22	0.0557225	0.004	0.158	1.73502019302e-17	Replicate 1	25h	Col I	544	4273
ADNP2	4.7536476884959e-22	-7.03548	0	0.15	1.73988259046638e-17	Replicate 1	25h	Col I	544	4273
VCPIP1	4.75364788901903e-22	-6.48399	0	0.15	1.73988266385985e-17	Replicate 1	25h	Col I	544	4273
ARAP1	4.84996666882073e-22	-0.258295	0.006	0.161	1.77513630045508e-17	Replicate 1	25h	Col I	544	4273
PANK2	4.86741577736244e-22	0.498461	0.006	0.161	1.78152284867243e-17	Replicate 1	25h	Col I	544	4273
INTS1	5.01196806810456e-22	-2.39939	0.002	0.154	1.83443043260695e-17	Replicate 1	25h	Col I	544	4273
QARS	5.01196837773598e-22	-1.65317	0.002	0.154	1.83443054593514e-17	Replicate 1	25h	Col I	544	4273
CPNE2	5.21322068274258e-22	-0.62666	0.004	0.157	1.90809090209061e-17	Replicate 1	25h	Col I	544	4273
ZNF160	5.23107674072425e-22	-6.97876	0	0.15	1.91462639787248e-17	Replicate 1	25h	Col I	544	4273
TTC14	5.23107690614383e-22	-7.01688	0	0.15	1.9146264584177e-17	Replicate 1	25h	Col I	544	4273
RNF14	5.45334851675172e-22	0.480536	0.009	0.169	1.9959800906163e-17	Replicate 1	25h	Col I	544	4273
BCL2L13	5.51525111778559e-22	-1.27595	0.002	0.153	2.0186370616207e-17	Replicate 1	25h	Col I	544	4273
BET1L	5.51525123130145e-22	-1.00595	0.002	0.153	2.01863710316864e-17	Replicate 1	25h	Col I	544	4273
CASC3	5.7053281436344e-22	-0.880433	0.004	0.157	2.08820715385163e-17	Replicate 1	25h	Col I	544	4273
TBC1D12	5.88598356814713e-22	-0.0827462	0.006	0.161	2.15432884577753e-17	Replicate 1	25h	Col I	544	4273
COQ9	6.04657952012884e-22	-2.17652	0.002	0.153	2.21310857016236e-17	Replicate 1	25h	Col I	544	4273
TRIM13	6.31196668838244e-22	-0.709493	0.004	0.157	2.31024292761486e-17	Replicate 1	25h	Col I	544	4273
RAPGEF5	6.33378872251722e-22	-7.11438	0	0.149	2.31823001032853e-17	Replicate 1	25h	Col I	544	4273
RPS18	6.3804459449333e-22	0.746473	0.235	0.607	2.33530702030504e-17	Replicate 1	25h	Col I	544	4273
EGLN2	6.47219174791895e-22	0.0624028	0.006	0.161	2.36888690165581e-17	Replicate 1	25h	Col I	544	4273
CASC16	6.67356471544677e-22	-1.24916	0.002	0.153	2.44259142150067e-17	Replicate 1	25h	Col I	544	4273
POM121	6.68173158566119e-22	-1.34721	0.002	0.153	2.44558057766785e-17	Replicate 1	25h	Col I	544	4273
TRRAP	6.68173172304192e-22	-1.03123	0.002	0.153	2.44558062795057e-17	Replicate 1	25h	Col I	544	4273
TRADD	6.91975557553153e-22	-0.514415	0.004	0.157	2.5326997382003e-17	Replicate 1	25h	Col I	544	4273
ALAD	6.93650822452908e-22	-0.0413197	0.004	0.157	2.53883137525989e-17	Replicate 1	25h	Col I	544	4273
CNOT7	6.95330114495533e-22	-0.232335	0.004	0.157	2.5449777520651e-17	Replicate 1	25h	Col I	544	4273
GPR39	6.96902455190862e-22	-7.52527	0	0.149	2.55073267624407e-17	Replicate 1	25h	Col I	544	4273
ANKRD28	6.96902455190862e-22	-7.01396	0	0.149	2.55073267624407e-17	Replicate 1	25h	Col I	544	4273
LYPLAL1	7.22295699605817e-22	0.310463	0.007	0.164	2.64367449012725e-17	Replicate 1	25h	Col I	544	4273
STARD7	7.26366640344692e-22	0.274941	0.009	0.168	2.65857454032561e-17	Replicate 1	25h	Col I	544	4273
STX19	7.28301830347788e-22	0.665666	0.007	0.164	2.66565752925594e-17	Replicate 1	25h	Col I	544	4273
MED1	7.32482136562217e-22	-1.54902	0.002	0.153	2.68095786803137e-17	Replicate 1	25h	Col I	544	4273
TSN	7.63174159917014e-22	-0.367064	0.004	0.156	2.79329374271226e-17	Replicate 1	25h	Col I	544	4273
FAAP20	7.66764276315356e-22	-6.91091	0	0.149	2.80643392774183e-17	Replicate 1	25h	Col I	544	4273
SLC30A4	7.82456402213116e-22	-0.380997	0.006	0.16	2.86386867774023e-17	Replicate 1	25h	Col I	544	4273
HSDL2	7.93443957134171e-22	0.741077	0.011	0.171	2.90408422750678e-17	Replicate 1	25h	Col I	544	4273
MANBAL	7.94102294997528e-22	0.258789	0.007	0.164	2.90649380992045e-17	Replicate 1	25h	Col I	544	4273
B3GALT4	7.95512260209076e-22	0.675011	0.007	0.164	2.91165442359124e-17	Replicate 1	25h	Col I	544	4273
VPS4A	7.98339702945259e-22	0.541905	0.007	0.164	2.92200314674994e-17	Replicate 1	25h	Col I	544	4273
PPCDC	8.05405361170479e-22	-3.51795	0.002	0.152	2.94786416242007e-17	Replicate 1	25h	Col I	544	4273
KMT2B	8.06883595279909e-22	-2.37004	0.002	0.152	2.953274647084e-17	Replicate 1	25h	Col I	544	4273
NR0B2	8.08364530543948e-22	-1.28026	0.002	0.152	2.9586950182439e-17	Replicate 1	25h	Col I	544	4273
ADPRHL2	8.36591346738836e-22	-0.678396	0.004	0.156	3.06200798819881e-17	Replicate 1	25h	Col I	544	4273
IFNLR1	8.39629571767911e-22	-0.774451	0.004	0.156	3.07312819562773e-17	Replicate 1	25h	Col I	544	4273
IRF3	8.40137061975066e-22	-0.183797	0.004	0.156	3.07498566053494e-17	Replicate 1	25h	Col I	544	4273
ORMDL3	8.4115284336356e-22	0.00855599	0.004	0.156	3.07870352199496e-17	Replicate 1	25h	Col I	544	4273
HOXB-AS3	8.43593440784952e-22	-7.2709	0	0.148	3.087636352617e-17	Replicate 1	25h	Col I	544	4273
RRP36	8.57481998668264e-22	1.01617	0.013	0.175	3.13846986332571e-17	Replicate 1	25h	Col I	544	4273
HIST1H4H	8.63363282175995e-22	0.330013	0.006	0.16	3.15999594909236e-17	Replicate 1	25h	Col I	544	4273
POLD3	8.88260828309847e-22	-2.30099	0.002	0.152	3.25112345769687e-17	Replicate 1	25h	Col I	544	4273
TRPM7	8.88803719622126e-22	-1.86628	0.002	0.152	3.25311049418894e-17	Replicate 1	25h	Col I	544	4273
ATF2	8.8880376523849e-22	-1.6616	0.002	0.152	3.2531106611494e-17	Replicate 1	25h	Col I	544	4273
PRKACA	9.1980740737975e-22	-0.915623	0.004	0.156	3.36658709175062e-17	Replicate 1	25h	Col I	544	4273
RGP1	9.24262892414243e-22	-0.4199	0.004	0.156	3.38289461252537e-17	Replicate 1	25h	Col I	544	4273
FAM8A1	9.65981065035491e-22	0.590812	0.009	0.167	3.5355872961364e-17	Replicate 1	25h	Col I	544	4273
CWC22	1.01431589426942e-21	-0.728877	0.004	0.156	3.71249760461549e-17	Replicate 1	25h	Col I	544	4273
ARSD	1.01554167656795e-21	-0.251196	0.004	0.156	3.71698409040637e-17	Replicate 1	25h	Col I	544	4273
SLC25A13	1.01676887357101e-21	-0.300892	0.004	0.156	3.72147575415727e-17	Replicate 1	25h	Col I	544	4273
NSUN3	1.01922769156591e-21	0.0620164	0.004	0.156	3.7304752739004e-17	Replicate 1	25h	Col I	544	4273
CEBPA	1.01922775285886e-21	-0.467513	0.004	0.156	3.73047549823872e-17	Replicate 1	25h	Col I	544	4273
USP14	1.04536471672713e-21	0.29566	0.006	0.159	3.82613939969296e-17	Replicate 1	25h	Col I	544	4273
HRCT1	1.07566841996989e-21	-2.57509	0.002	0.152	3.93705398393178e-17	Replicate 1	25h	Col I	544	4273
FBXO2	1.07698318653366e-21	-0.625154	0.002	0.152	3.94186616103183e-17	Replicate 1	25h	Col I	544	4273
ANO9	1.11646173635266e-21	-1.28064	0.004	0.155	4.08636160122437e-17	Replicate 1	25h	Col I	544	4273
DENND6A	1.11781049594351e-21	-0.873188	0.004	0.155	4.09129819620284e-17	Replicate 1	25h	Col I	544	4273
HNRNPLL	1.11983675399737e-21	-0.311949	0.004	0.155	4.09871450330576e-17	Replicate 1	25h	Col I	544	4273
LRP11	1.13793762156094e-21	0.53762	0.013	0.174	4.1649654886752e-17	Replicate 1	25h	Col I	544	4273
ERICH1	1.14370427203553e-21	-0.308048	0.006	0.159	4.18607200607725e-17	Replicate 1	25h	Col I	544	4273
NBDY	1.15446422087535e-21	0.181022	0.009	0.167	4.22545449482586e-17	Replicate 1	25h	Col I	544	4273
SH3GLB2	1.15508879461674e-21	0.694607	0.011	0.17	4.22774049717674e-17	Replicate 1	25h	Col I	544	4273
LTA4H	1.17345011417582e-21	0.65296	0.007	0.163	4.29494476289491e-17	Replicate 1	25h	Col I	544	4273
IL17RE	1.18472417071407e-21	-0.602069	0.002	0.151	4.33620893723057e-17	Replicate 1	25h	Col I	544	4273
MARCH8	1.23032500247473e-21	-0.192607	0.004	0.155	4.50311254155777e-17	Replicate 1	25h	Col I	544	4273
SULT1A2	1.23032506406483e-21	-0.0562362	0.004	0.155	4.50311276698369e-17	Replicate 1	25h	Col I	544	4273
SHB	1.23181102036e-21	-0.19634	0.004	0.155	4.50855151561962e-17	Replicate 1	25h	Col I	544	4273
DOP1A	1.2602380053387e-21	-0.158911	0.006	0.159	4.61259712334017e-17	Replicate 1	25h	Col I	544	4273
AQP11	1.28223295729785e-21	0.0404415	0.007	0.163	4.69310084700586e-17	Replicate 1	25h	Col I	544	4273
NAT2	1.28754300867861e-21	0.995758	0.007	0.163	4.71253616606458e-17	Replicate 1	25h	Col I	544	4273
TMEM205	1.30278964370129e-21	2.04948	0.018	0.185	4.76834037491108e-17	Replicate 1	25h	Col I	544	4273
ERC1	1.3031879339401e-21	-0.853475	0.002	0.151	4.76979815701415e-17	Replicate 1	25h	Col I	544	4273
ABHD11	1.34352644082937e-21	-1.25685	0.004	0.155	4.91744112607957e-17	Replicate 1	25h	Col I	544	4273
ELOF1	1.35492355945861e-21	-0.149636	0.004	0.155	4.95915571997446e-17	Replicate 1	25h	Col I	544	4273
BAIAP2L2	1.39107178006486e-21	-0.0804212	0.006	0.158	5.09146182221538e-17	Replicate 1	25h	Col I	544	4273
MAZ	1.41017064741133e-21	0.80327	0.007	0.162	5.1613655865902e-17	Replicate 1	25h	Col I	544	4273
CFL1	1.41209893481477e-21	0.430245	0.259	0.654	5.16842331131553e-17	Replicate 1	25h	Col I	544	4273
DNAJC16	1.42819662987072e-21	-2.53234	0.002	0.151	5.22734248498983e-17	Replicate 1	25h	Col I	544	4273
BMP4	1.48848024218615e-21	-0.198942	0.004	0.154	5.44798653442554e-17	Replicate 1	25h	Col I	544	4273
ATF7IP	1.49476433562818e-21	-7.16516	0	0.147	5.4709869448327e-17	Replicate 1	25h	Col I	544	4273
UBAC1	1.57375147718097e-21	-1.23511	0.002	0.15	5.76008778163007e-17	Replicate 1	25h	Col I	544	4273
TGS1	1.57663480981841e-21	0.377828	0.002	0.15	5.77064106741636e-17	Replicate 1	25h	Col I	544	4273
CBFB	1.6341469288286e-21	-0.790334	0.004	0.154	5.98114117420558e-17	Replicate 1	25h	Col I	544	4273
TAB3	1.63908158777646e-21	-0.098331	0.004	0.154	5.99920251942063e-17	Replicate 1	25h	Col I	544	4273
PYGB	1.6666089803985e-21	-0.942755	0.006	0.158	6.09995552915653e-17	Replicate 1	25h	Col I	544	4273
PYURF	1.68158263253588e-21	0.669768	0.006	0.158	6.15476059334458e-17	Replicate 1	25h	Col I	544	4273
PEX11A	1.68358915347029e-21	0.180673	0.006	0.158	6.16210466061661e-17	Replicate 1	25h	Col I	544	4273
CCDC43	1.70841403547529e-21	0.700113	0.007	0.162	6.25296621124312e-17	Replicate 1	25h	Col I	544	4273
IMMT	1.71244951686237e-21	1.41442	0.007	0.162	6.26773647666794e-17	Replicate 1	25h	Col I	544	4273
DOCK6	1.73195083073401e-21	-1.2337	0.002	0.15	6.33911323556956e-17	Replicate 1	25h	Col I	544	4273
SLC22A3	1.73300776101319e-21	-1.22193	0.002	0.15	6.34298170608439e-17	Replicate 1	25h	Col I	544	4273
AZI2	1.79941001455358e-21	-0.112442	0.004	0.154	6.58602059426757e-17	Replicate 1	25h	Col I	544	4273
CNN3	1.85332192480798e-21	-0.588404	0.007	0.161	6.7833435769897e-17	Replicate 1	25h	Col I	544	4273
PDK3	1.87309901532587e-21	0.544716	0.007	0.161	6.8557297059942e-17	Replicate 1	25h	Col I	544	4273
TRAF3	1.87530940627813e-21	0.0976006	0.007	0.161	6.86381995791857e-17	Replicate 1	25h	Col I	544	4273
TRIM16	1.8819030248647e-21	1.07961	0.011	0.169	6.88795326130729e-17	Replicate 1	25h	Col I	544	4273
RAD9A	1.90480939027733e-21	-2.25224	0.002	0.15	6.97179284935404e-17	Replicate 1	25h	Col I	544	4273
TMEM41A	1.98010659012857e-21	-0.264031	0.004	0.154	7.24738813052958e-17	Replicate 1	25h	Col I	544	4273
CBL	1.9848858590777e-21	0.530121	0.004	0.154	7.26488073281028e-17	Replicate 1	25h	Col I	544	4273
GBP1	1.98858092509729e-21	-7.16146	0	0.146	7.27840504394861e-17	Replicate 1	25h	Col I	544	4273
HMCES	2.02236928439194e-21	0.767808	0.013	0.172	7.40207381780296e-17	Replicate 1	25h	Col I	544	4273
SRP68	2.03120467024689e-21	-0.0948566	0.006	0.157	7.43441221357065e-17	Replicate 1	25h	Col I	544	4273
CTDSPL	2.03280643279899e-21	1.26094	0.013	0.172	7.44027482468759e-17	Replicate 1	25h	Col I	544	4273
CAMLG	2.06889365030434e-21	0.873848	0.009	0.165	7.57235764947892e-17	Replicate 1	25h	Col I	544	4273
PGM2L1	2.09100283928746e-21	-2.72095	0.002	0.15	7.65327949207603e-17	Replicate 1	25h	Col I	544	4273
ACSL1	2.17360969143657e-21	-0.666789	0.004	0.153	7.955628831627e-17	Replicate 1	25h	Col I	544	4273
KIAA1841	2.18690502064522e-21	-7.14419	0	0.146	8.00429106606359e-17	Replicate 1	25h	Col I	544	4273
CAPN7	2.18690502064522e-21	-7.06426	0	0.146	8.00429106606359e-17	Replicate 1	25h	Col I	544	4273
TNFRSF10D	2.18690504353619e-21	-7.27674	0	0.146	8.00429114984682e-17	Replicate 1	25h	Col I	544	4273
TCF3	2.18690504353619e-21	-6.983	0	0.146	8.00429114984682e-17	Replicate 1	25h	Col I	544	4273
CEP57	2.1869050664272e-21	-6.89253	0	0.146	8.00429123363019e-17	Replicate 1	25h	Col I	544	4273
KMT5A	2.22561469520405e-21	-0.146225	0.006	0.157	8.14597234591636e-17	Replicate 1	25h	Col I	544	4273
PHRF1	2.24024758757686e-21	0.740594	0.006	0.157	8.19953019529008e-17	Replicate 1	25h	Col I	544	4273
FRG1	2.2433216441985e-21	1.51438	0.013	0.172	8.21078154993092e-17	Replicate 1	25h	Col I	544	4273
SNHG6	2.25134407253402e-21	0.0325098	0.007	0.161	8.24014443988177e-17	Replicate 1	25h	Col I	544	4273
FARP1	2.3065212065122e-21	-0.790423	0.002	0.149	8.44209826795531e-17	Replicate 1	25h	Col I	544	4273
SERTAD3	2.30652130072384e-21	-0.735692	0.002	0.149	8.44209861277934e-17	Replicate 1	25h	Col I	544	4273
HSPH1	2.38592314957319e-21	-0.939589	0.004	0.153	8.73271731975284e-17	Replicate 1	25h	Col I	544	4273
PTPN2	2.39456226350781e-21	-0.222514	0.004	0.153	8.76433734066494e-17	Replicate 1	25h	Col I	544	4273
TMEM171	2.44362081634142e-21	-0.622647	0.006	0.157	8.94389654989125e-17	Replicate 1	25h	Col I	544	4273
LY6E	2.65621200547919e-21	0.653872	0.013	0.172	9.72200156125439e-17	Replicate 1	25h	Col I	544	4273
CDKN2B-AS1	2.72952931292261e-21	-0.416692	0.007	0.16	9.99035023822806e-17	Replicate 1	25h	Col I	544	4273
KPNA1	2.75374818875215e-21	1.06944	0.007	0.16	1.00789937456517e-16	Replicate 1	25h	Col I	544	4273
THUMPD3	2.78398014520864e-21	-1.16643	0.002	0.149	1.01896457294782e-16	Replicate 1	25h	Col I	544	4273
PIK3C3	2.78567684549484e-21	-1.25681	0.002	0.149	1.01958558221957e-16	Replicate 1	25h	Col I	544	4273
SYT12	2.78567687391192e-21	-0.566689	0.002	0.149	1.0195855926205e-16	Replicate 1	25h	Col I	544	4273
MRPL35	2.89353082201852e-21	-0.306529	0.004	0.153	1.059061216167e-16	Replicate 1	25h	Col I	544	4273
PEPD	2.89938729458811e-21	0.892155	0.015	0.175	1.06120474369219e-16	Replicate 1	25h	Col I	544	4273
MRPL11	2.95155948084628e-21	-0.0990172	0.006	0.156	1.08030028558455e-16	Replicate 1	25h	Col I	544	4273
SNX17	2.97271756744531e-21	0.596351	0.006	0.156	1.08804435686066e-16	Replicate 1	25h	Col I	544	4273
CCT2	2.99565541122298e-21	0.14215	0.009	0.164	1.09643983706172e-16	Replicate 1	25h	Col I	544	4273
SRSF8	3.00968593017209e-21	0.416634	0.007	0.16	1.10157514730229e-16	Replicate 1	25h	Col I	544	4273
NBAS	3.06305265465705e-21	-1.64614	0.002	0.149	1.12110790213103e-16	Replicate 1	25h	Col I	544	4273
DUSP8	3.06491883614717e-21	-1.26746	0.002	0.149	1.12179094321823e-16	Replicate 1	25h	Col I	544	4273
TUFT1	3.18150171506814e-21	-0.368034	0.004	0.152	1.16446144273209e-16	Replicate 1	25h	Col I	544	4273
DMXL2	3.19736802359124e-21	-7.06286	0	0.145	1.17026867031463e-16	Replicate 1	25h	Col I	544	4273
AC008014.1	3.19736809040232e-21	-7.87656	0	0.145	1.17026869476815e-16	Replicate 1	25h	Col I	544	4273
HELZ2	3.19736809040232e-21	-6.59796	0	0.145	1.17026869476815e-16	Replicate 1	25h	Col I	544	4273
ALDH9A1	3.19736812380778e-21	-6.77014	0	0.145	1.17026870699489e-16	Replicate 1	25h	Col I	544	4273
TFCP2	3.19736815721335e-21	-6.81346	0	0.145	1.17026871922166e-16	Replicate 1	25h	Col I	544	4273
NAXE	3.33345528797262e-21	0.948555	0.009	0.164	1.22007796995086e-16	Replicate 1	25h	Col I	544	4273
SCAF1	3.36790448101662e-21	-2.37282	0.002	0.148	1.23268671909689e-16	Replicate 1	25h	Col I	544	4273
ARRDC3	3.4937762170493e-21	-0.562284	0.004	0.152	1.27875703320221e-16	Replicate 1	25h	Col I	544	4273
RSU1	3.50430334511109e-21	-0.297364	0.004	0.152	1.28261006734411e-16	Replicate 1	25h	Col I	544	4273
DCTPP1	3.51550230652759e-21	-7.14139	0	0.144	1.28670899921216e-16	Replicate 1	25h	Col I	544	4273
COG3	3.64438256107174e-21	1.19268	0.011	0.167	1.33388046117787e-16	Replicate 1	25h	Col I	544	4273
TAPT1	3.64582742593883e-21	0.745704	0.007	0.16	1.33440929616787e-16	Replicate 1	25h	Col I	544	4273
XPNPEP2	3.65768851921106e-21	0.644577	0.009	0.163	1.33875057491644e-16	Replicate 1	25h	Col I	544	4273
CCNL2	3.82731936498523e-21	-0.845486	0.004	0.152	1.40083716077824e-16	Replicate 1	25h	Col I	544	4273
MRPS22	3.86512715296392e-21	-7.14807	0	0.144	1.41467518925632e-16	Replicate 1	25h	Col I	544	4273
UGT8	3.86512715296392e-21	-7.22128	0	0.144	1.41467518925632e-16	Replicate 1	25h	Col I	544	4273
PIP5K1C	3.86512719330843e-21	-6.59786	0	0.144	1.41467520402282e-16	Replicate 1	25h	Col I	544	4273
RIPK3	3.86512723365308e-21	-6.79689	0	0.144	1.41467521878936e-16	Replicate 1	25h	Col I	544	4273
ABT1	3.90117912726008e-21	-0.918611	0.006	0.156	1.42787057236846e-16	Replicate 1	25h	Col I	544	4273
ORMDL1	3.99137096403416e-21	0.918587	0.011	0.167	1.46088168654614e-16	Replicate 1	25h	Col I	544	4273
C2orf88	4.03065039662799e-21	0.728184	0.011	0.167	1.47525835166981e-16	Replicate 1	25h	Col I	544	4273
CKB	4.04141408269627e-21	0.544606	0.009	0.163	1.47919796840766e-16	Replicate 1	25h	Col I	544	4273
ARFGAP2	4.06617934791216e-21	-1.86187	0.002	0.148	1.48826230312933e-16	Replicate 1	25h	Col I	544	4273
MOV10	4.07113203009815e-21	-0.859728	0.002	0.148	1.49007503433622e-16	Replicate 1	25h	Col I	544	4273
PGAP3	4.07361062900356e-21	-1.16377	0.002	0.148	1.49098222632159e-16	Replicate 1	25h	Col I	544	4273
EIF3L	4.07361075341045e-21	-0.997887	0.002	0.148	1.49098227185576e-16	Replicate 1	25h	Col I	544	4273
TIA1	4.29625850963942e-21	-1.04349	0.006	0.155	1.57247357711312e-16	Replicate 1	25h	Col I	544	4273
MSLN	4.35152839591573e-21	0.548785	0.006	0.155	1.59270290818912e-16	Replicate 1	25h	Col I	544	4273
DLST	4.37687746791566e-21	0.263541	0.007	0.159	1.60198092203181e-16	Replicate 1	25h	Col I	544	4273
MOSMO	4.47030127409015e-21	-2.18474	0.002	0.147	1.63617496932974e-16	Replicate 1	25h	Col I	544	4273
HSPA9	4.4703013650611e-21	-2.43613	0.002	0.147	1.63617500262601e-16	Replicate 1	25h	Col I	544	4273
NSMF	4.47574492589401e-21	-1.55569	0.002	0.147	1.63816740032647e-16	Replicate 1	25h	Col I	544	4273
CSNK2A2	4.4757449714337e-21	-2.2551	0.002	0.147	1.63816741699445e-16	Replicate 1	25h	Col I	544	4273
RBM41	4.48119513425097e-21	-1.30777	0.002	0.147	1.6401622310872e-16	Replicate 1	25h	Col I	544	4273
TM2D3	4.65356485250471e-21	0.233914	0.004	0.151	1.70325127166525e-16	Replicate 1	25h	Col I	544	4273
PAQR8	4.67155637524488e-21	-6.86484	0	0.143	1.70983634890338e-16	Replicate 1	25h	Col I	544	4273
GTF2A1	4.7367686208422e-21	-0.702457	0.006	0.155	1.73370468291445e-16	Replicate 1	25h	Col I	544	4273
DVL3	4.82789270889636e-21	-0.0118081	0.007	0.159	1.76705701038316e-16	Replicate 1	25h	Col I	544	4273
SLC25A36	4.85348163367071e-21	0.226095	0.009	0.163	1.77642281273982e-16	Replicate 1	25h	Col I	544	4273
KANK1	5.10639251277694e-21	-0.817253	0.004	0.151	1.86899072360149e-16	Replicate 1	25h	Col I	544	4273
ICK	5.12484134005628e-21	0.227404	0.004	0.151	1.875743178874e-16	Replicate 1	25h	Col I	544	4273
FBXL12	5.13550325770254e-21	-6.74158	0	0.143	1.8796455473517e-16	Replicate 1	25h	Col I	544	4273
ENOSF1	5.13550336476286e-21	-7.12336	0	0.143	1.87964558653685e-16	Replicate 1	25h	Col I	544	4273
ZNF827	5.25645664326155e-21	0.264352	0.006	0.155	1.92391569600016e-16	Replicate 1	25h	Col I	544	4273
NUP54	5.39905937673486e-21	-1.81713	0.002	0.147	1.97610972247873e-16	Replicate 1	25h	Col I	544	4273
RNF38	5.40234418098632e-21	-2.00104	0.002	0.147	1.9773119936828e-16	Replicate 1	25h	Col I	544	4273
TFDP1	5.61653513980577e-21	-0.373478	0.004	0.151	2.05570802652031e-16	Replicate 1	25h	Col I	544	4273
PIGP	5.61653525125935e-21	0.00420598	0.004	0.151	2.05570806731344e-16	Replicate 1	25h	Col I	544	4273
N4BP2	5.64528836815202e-21	-6.9966	0	0.143	2.06623199562732e-16	Replicate 1	25h	Col I	544	4273
HMGCL	5.71397554715202e-21	1.21647	0.013	0.169	2.09137219001311e-16	Replicate 1	25h	Col I	544	4273
DHX38	5.77427496358601e-21	0.373497	0.006	0.154	2.11344237942211e-16	Replicate 1	25h	Col I	544	4273
FAM102B	5.78113837815658e-21	0.324126	0.006	0.154	2.11595445778909e-16	Replicate 1	25h	Col I	544	4273
GRPEL1	5.85611159411087e-21	0.839503	0.007	0.158	2.14339540456052e-16	Replicate 1	25h	Col I	544	4273
GSS	5.93489983931774e-21	-1.95573	0.002	0.147	2.17223269018869e-16	Replicate 1	25h	Col I	544	4273
MRPL36	6.13951538980737e-21	1.43002	0.015	0.173	2.2471240278234e-16	Replicate 1	25h	Col I	544	4273
CRNKL1	6.14037859117515e-21	-1.20367	0.004	0.15	2.24743996815602e-16	Replicate 1	25h	Col I	544	4273
AC004870.2	6.14037865207215e-21	-0.930924	0.004	0.15	2.24743999044493e-16	Replicate 1	25h	Col I	544	4273
SEC23B	6.15515212474532e-21	-0.814364	0.004	0.15	2.25284722917804e-16	Replicate 1	25h	Col I	544	4273
WDR37	6.19224027311173e-21	-0.124169	0.004	0.15	2.26642186236162e-16	Replicate 1	25h	Col I	544	4273
ADAM17	6.2054172691644e-21	-7.21927	0	0.143	2.27124477468686e-16	Replicate 1	25h	Col I	544	4273
SLC33A1	6.30153827606379e-21	-0.220221	0.006	0.154	2.30642602442211e-16	Replicate 1	25h	Col I	544	4273
BTRC	6.34660298960763e-21	0.00753954	0.006	0.154	2.32292016022629e-16	Replicate 1	25h	Col I	544	4273
MTMR4	6.52761199387e-21	-1.38988	0.002	0.146	2.38917126587636e-16	Replicate 1	25h	Col I	544	4273
MTCL1	6.78985596459185e-21	-0.491102	0.004	0.15	2.48515518160026e-16	Replicate 1	25h	Col I	544	4273
SMOC2	6.79393493159069e-21	-0.479112	0.004	0.15	2.48664812431151e-16	Replicate 1	25h	Col I	544	4273
FBXO33	6.79393493159069e-21	-0.31368	0.004	0.15	2.48664812431151e-16	Replicate 1	25h	Col I	544	4273
GET1	6.8061866486747e-21	0.85501	0.004	0.15	2.49113237528143e-16	Replicate 1	25h	Col I	544	4273
GTF3C2	6.82083498436629e-21	-6.71556	0	0.142	2.49649381262791e-16	Replicate 1	25h	Col I	544	4273
DENND4A	6.82083498436629e-21	-6.97436	0	0.142	2.49649381262791e-16	Replicate 1	25h	Col I	544	4273
HDAC11	6.95055960463435e-21	-0.0249536	0.006	0.154	2.54397432089222e-16	Replicate 1	25h	Col I	544	4273
MPP7	6.98364710675103e-21	-0.0768827	0.006	0.154	2.55608467754195e-16	Replicate 1	25h	Col I	544	4273
UXS1	7.05356551255443e-21	0.536647	0.009	0.161	2.58167551325005e-16	Replicate 1	25h	Col I	544	4273
PSMD5	7.05859980131448e-21	1.17447	0.011	0.165	2.58351811327911e-16	Replicate 1	25h	Col I	544	4273
DISP1	7.17485106644098e-21	-1.88868	0.002	0.146	2.62606723882806e-16	Replicate 1	25h	Col I	544	4273
STIM2	7.17921255781952e-21	-2.09933	0.002	0.146	2.62766358828752e-16	Replicate 1	25h	Col I	544	4273
F12	7.47171018321189e-21	-0.0930332	0.004	0.15	2.73472064415738e-16	Replicate 1	25h	Col I	544	4273
DAPP1	7.49697072261375e-21	-6.9195	0	0.142	2.74396625418386e-16	Replicate 1	25h	Col I	544	4273
NFATC3	7.49697119061344e-21	-7.16677	0	0.142	2.74396642547643e-16	Replicate 1	25h	Col I	544	4273
SART3	7.49697126861346e-21	-6.90904	0	0.142	2.74396645402521e-16	Replicate 1	25h	Col I	544	4273
ZRANB1	7.6524459603654e-21	0.385587	0.006	0.154	2.80087174595334e-16	Replicate 1	25h	Col I	544	4273
RPAIN	7.67518675768319e-21	0.949749	0.006	0.154	2.80919510517962e-16	Replicate 1	25h	Col I	544	4273
KIF1BP	7.8572365131288e-21	-3.65277	0.002	0.146	2.87582713617027e-16	Replicate 1	25h	Col I	544	4273
BTN2A1	7.89072659881006e-21	-2.60724	0.002	0.146	2.88808484243047e-16	Replicate 1	25h	Col I	544	4273
BLNK	7.89552284131934e-21	-1.73529	0.002	0.146	2.88984031515129e-16	Replicate 1	25h	Col I	544	4273
ID2	7.90032140599423e-21	-1.00024	0.002	0.146	2.89159663780795e-16	Replicate 1	25h	Col I	544	4273
CCDC174	8.20689209990424e-21	-0.500128	0.004	0.15	3.00380457748595e-16	Replicate 1	25h	Col I	544	4273
PMPCB	8.38992657144457e-21	-0.374231	0.006	0.153	3.07079702441443e-16	Replicate 1	25h	Col I	544	4273
TMEM167B	8.48138111271401e-21	0.404278	0.009	0.161	3.10427030106445e-16	Replicate 1	25h	Col I	544	4273
ATF1	8.67766126310293e-21	-1.52287	0.002	0.146	3.1761107989083e-16	Replicate 1	25h	Col I	544	4273
TRIM26	8.68293422386108e-21	-1.42023	0.002	0.146	3.17804075527539e-16	Replicate 1	25h	Col I	544	4273
PBLD	8.9708634603255e-21	-1.2313	0.004	0.149	3.28342573511374e-16	Replicate 1	25h	Col I	544	4273
DCAF12	8.99782125264279e-21	-0.600939	0.004	0.149	3.29329255667979e-16	Replicate 1	25h	Col I	544	4273
ODR4	9.00862687619665e-21	-0.362295	0.004	0.149	3.29724752295674e-16	Replicate 1	25h	Col I	544	4273
PDLIM4	9.01403454391167e-21	-0.330643	0.004	0.149	3.29922678341711e-16	Replicate 1	25h	Col I	544	4273
LGALS8	9.02485924374836e-21	0.782674	0.004	0.149	3.30318873180434e-16	Replicate 1	25h	Col I	544	4273
FAM20B	9.05581750316145e-21	-6.67023	0	0.142	3.31451976433212e-16	Replicate 1	25h	Col I	544	4273
ATXN2L	9.05581750316145e-21	-6.65256	0	0.142	3.31451976433212e-16	Replicate 1	25h	Col I	544	4273
TMTC3	9.05581769142359e-21	-6.47561	0	0.142	3.31451983323795e-16	Replicate 1	25h	Col I	544	4273
ITGAE	9.38370174721454e-21	0.860929	0.009	0.161	3.43452867649799e-16	Replicate 1	25h	Col I	544	4273
TCEAL8	9.87641364415588e-21	-0.540034	0.004	0.149	3.6148661578975e-16	Replicate 1	25h	Col I	544	4273
NMT2	9.90608433977084e-21	0.204764	0.004	0.149	3.62572592919953e-16	Replicate 1	25h	Col I	544	4273
ETV3	9.91202887154973e-21	-0.131579	0.004	0.149	3.62790168727592e-16	Replicate 1	25h	Col I	544	4273
COL6A1	9.95224867903328e-21	-7.05044	0	0.141	3.64262253901297e-16	Replicate 1	25h	Col I	544	4273
CLCA4	1.00717545993881e-20	-1.12034	0.006	0.153	3.68636290092204e-16	Replicate 1	25h	Col I	544	4273
COX11	1.02677352920509e-20	0.604356	0.009	0.16	3.75809379424357e-16	Replicate 1	25h	Col I	544	4273
NEK11	1.04743674985658e-20	-2.1707	0.002	0.145	3.83372324815008e-16	Replicate 1	25h	Col I	544	4273
ZNF451	1.09369580583378e-20	-7.04601	0	0.141	4.00303601893222e-16	Replicate 1	25h	Col I	544	4273
SACM1L	1.09369583990756e-20	-6.83153	0	0.141	4.00303614364567e-16	Replicate 1	25h	Col I	544	4273
REPS1	1.09369583990756e-20	-6.99402	0	0.141	4.00303614364567e-16	Replicate 1	25h	Col I	544	4273
PLCXD1	1.11859592403778e-20	0.677259	0.006	0.153	4.09417294157069e-16	Replicate 1	25h	Col I	544	4273
UBE3B	1.14826039842326e-20	-2.2794	0.002	0.145	4.20274788426896e-16	Replicate 1	25h	Col I	544	4273
NUP153	1.1510518011426e-20	-1.43481	0.002	0.145	4.21296469736204e-16	Replicate 1	25h	Col I	544	4273
NR3C1	1.1517506850843e-20	-2.06374	0.002	0.145	4.21552268247706e-16	Replicate 1	25h	Col I	544	4273
C1RL	1.1517507084007e-20	-1.1521	0.002	0.145	4.21552276781739e-16	Replicate 1	25h	Col I	544	4273
INTS11	1.15244997697499e-20	-0.70083	0.002	0.145	4.21808216072615e-16	Replicate 1	25h	Col I	544	4273
PTGFRN	1.19407424278352e-20	-0.763746	0.004	0.149	4.37043113601195e-16	Replicate 1	25h	Col I	544	4273
VEGFB	1.19550699158672e-20	-0.174677	0.004	0.149	4.37567513990655e-16	Replicate 1	25h	Col I	544	4273
PCED1B	1.20185941255296e-20	-7.81893	0	0.141	4.39892563588508e-16	Replicate 1	25h	Col I	544	4273
MFHAS1	1.20185943750378e-20	-6.8657	0	0.141	4.39892572720758e-16	Replicate 1	25h	Col I	544	4273
TP53TG1	1.22691787120637e-20	0.117457	0.006	0.152	4.49064210040243e-16	Replicate 1	25h	Col I	544	4273
MFSD4B	1.22764509922295e-20	-0.0679423	0.006	0.152	4.49330382766594e-16	Replicate 1	25h	Col I	544	4273
FGFR1OP	1.22837281272894e-20	0.198047	0.006	0.152	4.4959673318692e-16	Replicate 1	25h	Col I	544	4273
TNIP2	1.2310818545983e-20	-0.0435927	0.007	0.156	4.50588269601522e-16	Replicate 1	25h	Col I	544	4273
AKAP8L	1.23108192428222e-20	-0.297467	0.007	0.156	4.50588295106535e-16	Replicate 1	25h	Col I	544	4273
FAHD1	1.24195025826169e-20	0.343957	0.007	0.156	4.54566214026362e-16	Replicate 1	25h	Col I	544	4273
FBXW2	1.30893451808092e-20	-0.88405	0.004	0.148	4.79083122962799e-16	Replicate 1	25h	Col I	544	4273
RCOR3	1.34169337832957e-20	-0.1264	0.006	0.152	4.91073193402406e-16	Replicate 1	25h	Col I	544	4273
SMC4	1.34806726768959e-20	0.0487551	0.006	0.152	4.93406100647068e-16	Replicate 1	25h	Col I	544	4273
ACTB	1.35976846731553e-20	-0.0971747	0.305	0.703	4.97688856722157e-16	Replicate 1	25h	Col I	544	4273
MOB2	1.36921562864804e-20	1.03357	0.009	0.16	5.01146612241467e-16	Replicate 1	25h	Col I	544	4273
CXCR4	1.41228389153249e-20	0.652407	0.015	0.171	5.16910027139805e-16	Replicate 1	25h	Col I	544	4273
PEF1	1.44427440472495e-20	-0.160962	0.004	0.148	5.28618874873377e-16	Replicate 1	25h	Col I	544	4273
SEC14L2	1.47848726151703e-20	-0.154724	0.006	0.152	5.41141122587849e-16	Replicate 1	25h	Col I	544	4273
NUDT16L1	1.48199384730718e-20	0.535594	0.006	0.152	5.42424568052903e-16	Replicate 1	25h	Col I	544	4273
CARM1	1.49882525133759e-20	0.689199	0.009	0.159	5.48585030242073e-16	Replicate 1	25h	Col I	544	4273
GTF2H1	1.52624116054619e-20	-1.93216	0.002	0.144	5.5861952717151e-16	Replicate 1	25h	Col I	544	4273
EEPD1	1.52763035372157e-20	-1.08423	0.002	0.144	5.59127985765631e-16	Replicate 1	25h	Col I	544	4273
CREBZF	1.52809371134056e-20	-1.39441	0.002	0.144	5.5929757928776e-16	Replicate 1	25h	Col I	544	4273
NELFA	1.58972265022081e-20	0.081124	0.004	0.148	5.81854387207317e-16	Replicate 1	25h	Col I	544	4273
C11orf80	1.62530226026678e-20	-0.0146614	0.006	0.152	5.94876880280244e-16	Replicate 1	25h	Col I	544	4273
SPSB3	1.63613332757243e-20	0.326847	0.007	0.155	5.98841159224786e-16	Replicate 1	25h	Col I	544	4273
RBM22	1.67490669819085e-20	-2.82074	0.002	0.144	6.13032600604831e-16	Replicate 1	25h	Col I	544	4273
PFN2	1.67795644224145e-20	-1.58357	0.002	0.144	6.14148837424793e-16	Replicate 1	25h	Col I	544	4273
KRIT1	1.67999264338981e-20	-1.91924	0.002	0.144	6.14894107407105e-16	Replicate 1	25h	Col I	544	4273
ACADM	1.74242260711531e-20	-0.347432	0.004	0.147	6.37744098430273e-16	Replicate 1	25h	Col I	544	4273
RIF1	1.75186377361642e-20	-6.84213	0	0.14	6.41199659781347e-16	Replicate 1	25h	Col I	544	4273
ACADS	1.78345017307054e-20	0.133423	0.006	0.151	6.52760597845548e-16	Replicate 1	25h	Col I	544	4273
RAPGEF6	1.78979498118433e-20	0.250286	0.006	0.151	6.55082861063276e-16	Replicate 1	25h	Col I	544	4273
TRAFD1	1.84132321897928e-20	-2.05764	0.002	0.143	6.73942711378607e-16	Replicate 1	25h	Col I	544	4273
ATP6V1B2	1.91543817000547e-20	-0.463073	0.004	0.147	7.01069524603702e-16	Replicate 1	25h	Col I	544	4273
LMBR1	1.91773326509832e-20	-0.628648	0.004	0.147	7.01909552358637e-16	Replicate 1	25h	Col I	544	4273
NOMO1	1.9247156263467e-20	-6.54322	0	0.139	7.04465166399157e-16	Replicate 1	25h	Col I	544	4273
INPP5D	1.92471564627919e-20	-7.29894	0	0.139	7.04465173694646e-16	Replicate 1	25h	Col I	544	4273
PCNX1	1.92471568614413e-20	-7.01087	0	0.139	7.04465188285613e-16	Replicate 1	25h	Col I	544	4273
MAF	1.95690483968708e-20	-0.561484	0.006	0.151	7.16246740373868e-16	Replicate 1	25h	Col I	544	4273
FBXL6	1.96038165601843e-20	0.169468	0.006	0.151	7.17519289919307e-16	Replicate 1	25h	Col I	544	4273
TMEM159	1.99048420366101e-20	0.955796	0.007	0.155	7.28537123381964e-16	Replicate 1	25h	Col I	544	4273
SLC35C1	1.99164900729732e-20	0.758107	0.007	0.155	7.28963453160893e-16	Replicate 1	25h	Col I	544	4273
CDK16	2.02296254655668e-20	-2.63475	0.002	0.143	7.40424521665211e-16	Replicate 1	25h	Col I	544	4273
GNL1	2.10302473160763e-20	-0.380125	0.004	0.147	7.69728082015708e-16	Replicate 1	25h	Col I	544	4273
TCAIM	2.11453415396989e-20	-7.16476	0	0.139	7.73940645694518e-16	Replicate 1	25h	Col I	544	4273
MFSD14B	2.15095346085234e-20	0.176243	0.006	0.151	7.87270476206563e-16	Replicate 1	25h	Col I	544	4273
KBTBD2	2.15860125379927e-20	-0.101365	0.006	0.151	7.90069644903069e-16	Replicate 1	25h	Col I	544	4273
MGAT3	2.1611564323268e-20	0.823488	0.006	0.151	7.91004865795934e-16	Replicate 1	25h	Col I	544	4273
PWWP2A	2.19017288970006e-20	1.04249	0.009	0.158	8.01625179359119e-16	Replicate 1	25h	Col I	544	4273
ZNF585A	2.19276023071627e-20	1.18439	0.007	0.154	8.02572172044461e-16	Replicate 1	25h	Col I	544	4273
MFN1	2.22377414994578e-20	-3.20788	0.002	0.143	8.13923576621653e-16	Replicate 1	25h	Col I	544	4273
GALC	2.22377423965925e-20	-1.95845	0.002	0.143	8.13923609457684e-16	Replicate 1	25h	Col I	544	4273
GGA1	2.22512207300742e-20	-1.67213	0.002	0.143	8.14416929941446e-16	Replicate 1	25h	Col I	544	4273
NETO2	2.22512216277404e-20	-1.9602	0.002	0.143	8.14416962796925e-16	Replicate 1	25h	Col I	544	4273
GCOM1	2.30888601131444e-20	-1.12948	0.004	0.147	8.45075369001198e-16	Replicate 1	25h	Col I	544	4273
TRNAU1AP	2.30888610217058e-20	-0.116518	0.004	0.147	8.45075402255453e-16	Replicate 1	25h	Col I	544	4273
PSPC1	2.31095969146996e-20	-0.127757	0.004	0.147	8.45834356674921e-16	Replicate 1	25h	Col I	544	4273
HCCS	2.36741537437885e-20	0.869553	0.011	0.162	8.66497701176404e-16	Replicate 1	25h	Col I	544	4273
GTF2F1	2.37816507027455e-20	1.03003	0.006	0.15	8.70432197371189e-16	Replicate 1	25h	Col I	544	4273
UROD	2.40140427307172e-20	0.538502	0.007	0.154	8.78937977986981e-16	Replicate 1	25h	Col I	544	4273
NOL3	2.44441656365907e-20	-1.14729	0.002	0.143	8.94680906464857e-16	Replicate 1	25h	Col I	544	4273
FAM199X	2.44589782552308e-20	-0.846243	0.002	0.143	8.95223063119701e-16	Replicate 1	25h	Col I	544	4273
SLC6A6	2.545430964534e-20	-0.103622	0.004	0.146	9.31653187329089e-16	Replicate 1	25h	Col I	544	4273
FOXA1	2.58762161985045e-20	-0.304573	0.006	0.15	9.47095389081465e-16	Replicate 1	25h	Col I	544	4273
OAS3	2.59374818802369e-20	-0.208324	0.006	0.15	9.49337774298551e-16	Replicate 1	25h	Col I	544	4273
GOPC	2.60758518735248e-20	0.316974	0.006	0.15	9.54402254422881e-16	Replicate 1	25h	Col I	544	4273
NUP98	2.61905611357377e-20	-0.0267671	0.007	0.154	9.58600728129135e-16	Replicate 1	25h	Col I	544	4273
AL627171.2	2.67871359853703e-20	-1.87784	0.002	0.142	9.80435964200537e-16	Replicate 1	25h	Col I	544	4273
LURAP1L	2.67871365251673e-20	-2.29361	0.002	0.142	9.80435983957647e-16	Replicate 1	25h	Col I	544	4273
ZDHHC14	2.68358519175103e-20	-1.4302	0.002	0.142	9.82219016032796e-16	Replicate 1	25h	Col I	544	4273
SSUH2	2.68358529990218e-20	-2.19701	0.002	0.142	9.82219055617199e-16	Replicate 1	25h	Col I	544	4273
RPRD1A	2.68521093869298e-20	-1.93344	0.002	0.142	9.82814055671018e-16	Replicate 1	25h	Col I	544	4273
PAGR1	2.68683776763078e-20	-0.924801	0.002	0.142	9.83409491330542e-16	Replicate 1	25h	Col I	544	4273
PPTC7	2.77936050578075e-20	-0.703725	0.004	0.146	1.01727373872081e-15	Replicate 1	25h	Col I	544	4273
TRAPPC6B	2.78268730405175e-20	-0.797234	0.004	0.146	1.01849138015598e-15	Replicate 1	25h	Col I	544	4273
ARL15	2.78435216551852e-20	-0.768004	0.004	0.146	1.01910073610143e-15	Replicate 1	25h	Col I	544	4273
NFU1	2.78935296226797e-20	-0.00723694	0.004	0.146	1.0209310777197e-15	Replicate 1	25h	Col I	544	4273
HSD17B4	2.79102173897611e-20	-0.574021	0.004	0.146	1.02154186668265e-15	Replicate 1	25h	Col I	544	4273
GLRA4	2.80317567493395e-20	-6.47998	0	0.138	1.02599032878258e-15	Replicate 1	25h	Col I	544	4273
AC087482.1	2.80317570391014e-20	-7.32003	0	0.138	1.02599033938815e-15	Replicate 1	25h	Col I	544	4273
PVR	2.80317570391014e-20	-6.61567	0	0.138	1.02599033938815e-15	Replicate 1	25h	Col I	544	4273
RBM18	2.85564214405047e-20	0.528762	0.006	0.15	1.04519358114391e-15	Replicate 1	25h	Col I	544	4273
HIBCH	2.85733039582984e-20	0.242685	0.006	0.15	1.04581149817768e-15	Replicate 1	25h	Col I	544	4273
DUSP11	2.94781694398425e-20	-1.17192	0.002	0.142	1.07893047966768e-15	Replicate 1	25h	Col I	544	4273
NAGK	2.95138892012767e-20	-1.19773	0.002	0.142	1.08023785865593e-15	Replicate 1	25h	Col I	544	4273
WRNIP1	3.0473996498763e-20	-1.94699	0.004	0.146	1.11537874585122e-15	Replicate 1	25h	Col I	544	4273
MTMR14	3.05287143252374e-20	-0.913815	0.004	0.146	1.11738147301801e-15	Replicate 1	25h	Col I	544	4273
SBNO2	3.05835292808948e-20	-1.15372	0.004	0.146	1.11938775521003e-15	Replicate 1	25h	Col I	544	4273
CBR4	3.06384424387726e-20	-0.345041	0.004	0.146	1.12139763170151e-15	Replicate 1	25h	Col I	544	4273
TRMT11	3.06751049503851e-20	0.0614386	0.004	0.146	1.12273951628905e-15	Replicate 1	25h	Col I	544	4273
MCF2L2	3.07911552434703e-20	-6.77255	0	0.138	1.12698707306626e-15	Replicate 1	25h	Col I	544	4273
RFX3	3.07911552434703e-20	-7.28252	0	0.138	1.12698707306626e-15	Replicate 1	25h	Col I	544	4273
EMC8	3.07911552434703e-20	-6.46987	0	0.138	1.12698707306626e-15	Replicate 1	25h	Col I	544	4273
TRIM31-AS1	3.0791155561609e-20	-7.10726	0	0.138	1.12698708471045e-15	Replicate 1	25h	Col I	544	4273
TTC37	3.07911558797473e-20	-7.11897	0	0.138	1.12698709635463e-15	Replicate 1	25h	Col I	544	4273
BAG5	3.13271728490657e-20	0.336391	0.006	0.15	1.14660585344865e-15	Replicate 1	25h	Col I	544	4273
BCR	3.14384237751023e-20	-0.154229	0.006	0.15	1.15067774859252e-15	Replicate 1	25h	Col I	544	4273
TMX2	3.14941951632453e-20	0.67448	0.006	0.15	1.15271903716994e-15	Replicate 1	25h	Col I	544	4273
AKIRIN2	3.23205537740726e-20	-1.8924	0.002	0.142	1.18296458868483e-15	Replicate 1	25h	Col I	544	4273
DEF8	3.3571688410333e-20	-0.541288	0.004	0.146	1.2287573675066e-15	Replicate 1	25h	Col I	544	4273
BET1	3.36520607134684e-20	-0.314467	0.004	0.146	1.23169907417366e-15	Replicate 1	25h	Col I	544	4273
CS	3.38207771752251e-20	-6.83551	0	0.138	1.23787426539041e-15	Replicate 1	25h	Col I	544	4273
HSH2D	3.43856398976914e-20	-0.36938	0.006	0.149	1.2585488058954e-15	Replicate 1	25h	Col I	544	4273
MLLT6	3.56506677987983e-20	-0.801058	0.002	0.142	1.30485009210382e-15	Replicate 1	25h	Col I	544	4273
MED19	3.68502708317359e-20	-0.972862	0.004	0.145	1.34875676271237e-15	Replicate 1	25h	Col I	544	4273
LCLAT1	3.71469451410229e-20	-6.86202	0	0.138	1.35961533910658e-15	Replicate 1	25h	Col I	544	4273
MRPL16	3.74746263673994e-20	-0.402996	0.006	0.149	1.37160879967319e-15	Replicate 1	25h	Col I	544	4273
KBTBD11	3.77634165136208e-20	-0.0344813	0.006	0.149	1.38217880781503e-15	Replicate 1	25h	Col I	544	4273
GALK2	3.7897442754728e-20	0.0253351	0.006	0.149	1.3870843022658e-15	Replicate 1	25h	Col I	544	4273
RPP25L	3.78974442062799e-20	0.380311	0.006	0.149	1.38708435539405e-15	Replicate 1	25h	Col I	544	4273
ANKZF1	3.79198278879725e-20	0.72393	0.006	0.149	1.38790362052768e-15	Replicate 1	25h	Col I	544	4273
RNF139	3.82284391801812e-20	0.56623	0.007	0.153	1.39919910243381e-15	Replicate 1	25h	Col I	544	4273
TRIM22	3.83066186245629e-20	0.503186	0.007	0.153	1.40206054827763e-15	Replicate 1	25h	Col I	544	4273
SUPT20H	3.85196148015021e-20	0.779619	0.007	0.153	1.40985642134978e-15	Replicate 1	25h	Col I	544	4273
RPL7L1	4.0402527751605e-20	0.813775	0.013	0.164	1.4787729182365e-15	Replicate 1	25h	Col I	544	4273
NME7	4.05199188732722e-20	-0.806224	0.004	0.145	1.48306955068063e-15	Replicate 1	25h	Col I	544	4273
DHRS7B	4.05199200650528e-20	-0.801041	0.004	0.145	1.483069594301e-15	Replicate 1	25h	Col I	544	4273
SNRNP35	4.05441372957408e-20	0.0438547	0.004	0.145	1.48395596916141e-15	Replicate 1	25h	Col I	544	4273
CHCHD7	4.05926138932081e-20	0.0162347	0.004	0.145	1.48573026110531e-15	Replicate 1	25h	Col I	544	4273
GTF3A	4.14450651139175e-20	0.81608	0.011	0.16	1.51693082823449e-15	Replicate 1	25h	Col I	544	4273
PGM3	4.14712469803108e-20	0.0525091	0.006	0.149	1.51788911072636e-15	Replicate 1	25h	Col I	544	4273
DCAF11	4.43937181824404e-20	-1.06481	0.004	0.145	1.6248544791955e-15	Replicate 1	25h	Col I	544	4273
LIMK2	4.48072180915369e-20	-7.00824	0	0.137	1.63998898936834e-15	Replicate 1	25h	Col I	544	4273
AC009133.1	4.71714869398231e-20	-0.841522	0.002	0.141	1.72652359348447e-15	Replicate 1	25h	Col I	544	4273
ITGB1BP1	4.74104876037853e-20	0.931965	0.015	0.167	1.73527125678615e-15	Replicate 1	25h	Col I	544	4273
MIR3936HG	4.92077332728762e-20	-6.91532	0	0.137	1.80105224552054e-15	Replicate 1	25h	Col I	544	4273
CTSV	4.92077332728762e-20	-7.25647	0	0.137	1.80105224552054e-15	Replicate 1	25h	Col I	544	4273
AFMID	4.98317899869684e-20	-0.421116	0.006	0.148	1.82389334531303e-15	Replicate 1	25h	Col I	544	4273
GJB3	4.99495281664576e-20	0.158137	0.006	0.148	1.82820268042052e-15	Replicate 1	25h	Col I	544	4273
JOSD2	5.00517633654104e-20	-0.553187	0.007	0.152	1.83194459093739e-15	Replicate 1	25h	Col I	544	4273
UEVLD	5.03340759653116e-20	0.851948	0.006	0.148	1.84227751440637e-15	Replicate 1	25h	Col I	544	4273
CDK11A	5.18031190625113e-20	-0.977955	0.002	0.141	1.89604596080698e-15	Replicate 1	25h	Col I	544	4273
MCM3AP	5.18031201025503e-20	-1.5728	0.002	0.141	1.89604599887344e-15	Replicate 1	25h	Col I	544	4273
BTD	5.37284550705204e-20	-0.450487	0.004	0.144	1.96651518403612e-15	Replicate 1	25h	Col I	544	4273
TMEM68	5.37926416334831e-20	-0.11028	0.004	0.144	1.96886447642711e-15	Replicate 1	25h	Col I	544	4273
DYNC1LI1	5.52039204196043e-20	0.8373	0.006	0.148	2.02051869127794e-15	Replicate 1	25h	Col I	544	4273
CUL4B	5.68527769551055e-20	-1.91901	0.002	0.14	2.08086848933382e-15	Replicate 1	25h	Col I	544	4273
DAXX	5.91041340909694e-20	0.334228	0.004	0.144	2.16327041186357e-15	Replicate 1	25h	Col I	544	4273
TET3	5.91041364033397e-20	0.268707	0.004	0.144	2.16327049649864e-15	Replicate 1	25h	Col I	544	4273
RSPH1	5.91041369814328e-20	0.32768	0.004	0.144	2.16327051765742e-15	Replicate 1	25h	Col I	544	4273
PREPL	5.93403449756442e-20	-6.54295	0	0.136	2.17191596645355e-15	Replicate 1	25h	Col I	544	4273
TMTC2	5.93403455867767e-20	-7.61648	0	0.136	2.17191598882161e-15	Replicate 1	25h	Col I	544	4273
MRPS28	5.93403461979102e-20	-7.15352	0	0.136	2.17191601118971e-15	Replicate 1	25h	Col I	544	4273
ARHGAP1	5.93403474201743e-20	-6.69652	0	0.136	2.1719160559258e-15	Replicate 1	25h	Col I	544	4273
RPS19	6.28920120263453e-20	0.672304	0.259	0.637	2.30191053217626e-15	Replicate 1	25h	Col I	544	4273
RCN2	6.45895826180579e-20	-0.922925	0.004	0.144	2.36404331340354e-15	Replicate 1	25h	Col I	544	4273
SEC23IP	6.47052994943865e-20	-0.467987	0.004	0.144	2.36827866679404e-15	Replicate 1	25h	Col I	544	4273
PPID	6.482122128222e-20	-0.258302	0.004	0.144	2.37252152015053e-15	Replicate 1	25h	Col I	544	4273
IMMP2L	6.51600534229966e-20	-7.61319	0	0.136	2.3849231153351e-15	Replicate 1	25h	Col I	544	4273
POLR2C	6.58099825334375e-20	-0.680511	0.006	0.147	2.40871117070635e-15	Replicate 1	25h	Col I	544	4273
SS18	6.63162053292034e-20	-0.527821	0.006	0.147	2.42723943125417e-15	Replicate 1	25h	Col I	544	4273
BLOC1S2	6.63944250154916e-20	0.0727965	0.006	0.147	2.43010234999201e-15	Replicate 1	25h	Col I	544	4273
SMIM30	6.73496377966487e-20	1.07639	0.009	0.155	2.46506409299514e-15	Replicate 1	25h	Col I	544	4273
OTUD5	6.85924922907906e-20	-1.47653	0.002	0.14	2.51055381033523e-15	Replicate 1	25h	Col I	544	4273
BCKDK	7.11732512665779e-20	-0.276004	0.004	0.143	2.60501216960802e-15	Replicate 1	25h	Col I	544	4273
AQR	7.1547554848366e-20	-6.73716	0	0.136	2.61871205500504e-15	Replicate 1	25h	Col I	544	4273
TEX261	7.26376713758341e-20	0.168114	0.006	0.147	2.6586114100269e-15	Replicate 1	25h	Col I	544	4273
PDZK1IP1	7.34819165551921e-20	0.382387	0.007	0.151	2.68951162783658e-15	Replicate 1	25h	Col I	544	4273
CSRP1	7.4098001238908e-20	1.33649	0.009	0.155	2.71206094334527e-15	Replicate 1	25h	Col I	544	4273
NDST1	7.52693903428814e-20	-1.80933	0.002	0.139	2.7549349559398e-15	Replicate 1	25h	Col I	544	4273
INIP	7.53148687816346e-20	-0.827009	0.002	0.139	2.75659951227661e-15	Replicate 1	25h	Col I	544	4273
ME3	7.53603713598593e-20	-1.99386	0.002	0.139	2.75826495214221e-15	Replicate 1	25h	Col I	544	4273
UIMC1	7.81444748357954e-20	-0.532258	0.004	0.143	2.86016592346495e-15	Replicate 1	25h	Col I	544	4273
SLC30A5	7.81910843461661e-20	0.0259091	0.004	0.143	2.86187187815403e-15	Replicate 1	25h	Col I	544	4273
ACVR1B	7.85579571189942e-20	-6.5637	0	0.135	2.87529978851231e-15	Replicate 1	25h	Col I	544	4273
NIPSNAP2	7.8557958734857e-20	-7.19466	0	0.135	2.8752998476545e-15	Replicate 1	25h	Col I	544	4273
CTNNBL1	7.96522674072002e-20	-0.0237164	0.006	0.147	2.91535263937093e-15	Replicate 1	25h	Col I	544	4273
PCNA	7.98704739255274e-20	-0.598874	0.007	0.151	2.92333921614823e-15	Replicate 1	25h	Col I	544	4273
GAS6	7.98872215365265e-20	0.0245591	0.006	0.147	2.92395219545841e-15	Replicate 1	25h	Col I	544	4273
TTLL5	8.57437970422135e-20	-1.05708	0.004	0.143	3.13830871554205e-15	Replicate 1	25h	Col I	544	4273
RARA	8.62516879276335e-20	-6.56704	0	0.135	3.15689802983931e-15	Replicate 1	25h	Col I	544	4273
AC010894.3	8.77014455286255e-20	0.254912	0.006	0.147	3.20996060779322e-15	Replicate 1	25h	Col I	544	4273
STK35	8.84949122958618e-20	-0.0939758	0.007	0.15	3.23900228494084e-15	Replicate 1	25h	Col I	544	4273
ZBTB44	8.88571644786777e-20	0.700648	0.009	0.154	3.25226107708408e-15	Replicate 1	25h	Col I	544	4273
BAG3	9.07893611709055e-20	-1.29851	0.002	0.139	3.32298140821631e-15	Replicate 1	25h	Col I	544	4273
TPGS1	9.07893629879773e-20	-1.05054	0.002	0.139	3.32298147472296e-15	Replicate 1	25h	Col I	544	4273
HNMT	9.64582482627079e-20	1.81148	0.011	0.158	3.53046834466337e-15	Replicate 1	25h	Col I	544	4273
COG4	9.66735457276793e-20	0.973402	0.006	0.146	3.53834844717879e-15	Replicate 1	25h	Col I	544	4273
ACO1	9.75905004649192e-20	1.24478	0.007	0.15	3.57190990751651e-15	Replicate 1	25h	Col I	544	4273
PIGX	9.93743914586061e-20	-1.54574	0.002	0.139	3.63720210177644e-15	Replicate 1	25h	Col I	544	4273
XPA	9.95544898714995e-20	-1.5422	0.002	0.139	3.64379388378675e-15	Replicate 1	25h	Col I	544	4273
TPBG	9.9614592338112e-20	-1.36746	0.002	0.139	3.64599369416724e-15	Replicate 1	25h	Col I	544	4273
LRATD2	9.96446590110112e-20	-1.12648	0.002	0.139	3.64709416446202e-15	Replicate 1	25h	Col I	544	4273
PSME4	9.9674730665081e-20	-1.96694	0.002	0.139	3.64819481707263e-15	Replicate 1	25h	Col I	544	4273
FUNDC2	1.03034201995507e-19	-0.489722	0.004	0.142	3.77115482723754e-15	Replicate 1	25h	Col I	544	4273
ZNF562	1.03341612603463e-19	-0.81438	0.004	0.142	3.78240636289934e-15	Replicate 1	25h	Col I	544	4273
UBXN2B	1.03341618647476e-19	-0.121347	0.004	0.142	3.78240658411627e-15	Replicate 1	25h	Col I	544	4273
SPICE1	1.03960559560237e-19	-6.79078	0	0.135	3.80506044046424e-15	Replicate 1	25h	Col I	544	4273
SEC24D	1.05684416719243e-19	0.365758	0.006	0.146	3.86815533634101e-15	Replicate 1	25h	Col I	544	4273
RNF187	1.06371444484472e-19	-0.00171009	0.007	0.15	3.89330123957617e-15	Replicate 1	25h	Col I	544	4273
AP5M1	1.0736597227963e-19	1.03934	0.007	0.15	3.92970195140672e-15	Replicate 1	25h	Col I	544	4273
IL22RA1	1.09359158822716e-19	-2.24239	0.002	0.138	4.00265457207024e-15	Replicate 1	25h	Col I	544	4273
AC105411.1	1.09425163689824e-19	-1.24652	0.002	0.138	4.00507041621124e-15	Replicate 1	25h	Col I	544	4273
PDHA1	1.09491214495112e-19	-0.656515	0.002	0.138	4.00748794173561e-15	Replicate 1	25h	Col I	544	4273
TMEM53	1.13242205606159e-19	-0.307587	0.004	0.142	4.14477796739103e-15	Replicate 1	25h	Col I	544	4273
COASY	1.13783124575265e-19	0.645676	0.004	0.142	4.16457614257926e-15	Replicate 1	25h	Col I	544	4273
OCEL1	1.15598602507098e-19	-0.403638	0.006	0.146	4.2310244503623e-15	Replicate 1	25h	Col I	544	4273
KIAA0895	1.20051998840021e-19	-1.69736	0.002	0.138	4.39402320954362e-15	Replicate 1	25h	Col I	544	4273
PPME1	1.20124437135798e-19	-1.17581	0.002	0.138	4.39667452360735e-15	Replicate 1	25h	Col I	544	4273
PRSS22	1.24160187363258e-19	-0.617409	0.004	0.142	4.54438701768261e-15	Replicate 1	25h	Col I	544	4273
YBEY	1.24382203430594e-19	-0.676832	0.004	0.142	4.55251302776318e-15	Replicate 1	25h	Col I	544	4273
DHFR	1.24456294723818e-19	-0.7015	0.004	0.142	4.55522484318648e-15	Replicate 1	25h	Col I	544	4273
MED11	1.24604611821491e-19	0.610038	0.004	0.142	4.56065339727839e-15	Replicate 1	25h	Col I	544	4273
DHX8	1.25284663938711e-19	-6.72129	0	0.134	4.58554398482076e-15	Replicate 1	25h	Col I	544	4273
PCK2	1.25284667795298e-19	-6.83891	0	0.134	4.5855441259757e-15	Replicate 1	25h	Col I	544	4273
FOXA3	1.27708416208145e-19	0.130246	0.006	0.146	4.6742557416343e-15	Replicate 1	25h	Col I	544	4273
QSER1	1.28583163128413e-19	0.504588	0.007	0.149	4.70627235366304e-15	Replicate 1	25h	Col I	544	4273
CDC42BPG	1.28732730610279e-19	0.382075	0.007	0.149	4.71174667306681e-15	Replicate 1	25h	Col I	544	4273
FAM136A	1.31784903752408e-19	-1.04393	0.002	0.138	4.82345926224189e-15	Replicate 1	25h	Col I	544	4273
ZNF394	1.31943951358899e-19	-0.697067	0.002	0.138	4.82928056368707e-15	Replicate 1	25h	Col I	544	4273
ABL1	1.3752628150944e-19	-7.06002	0	0.134	5.03359942952702e-15	Replicate 1	25h	Col I	544	4273
FANK1	1.37526287151395e-19	-6.89175	0	0.134	5.03359963602823e-15	Replicate 1	25h	Col I	544	4273
PFDN6	1.39585582175514e-19	0.692459	0.011	0.157	5.10897189320598e-15	Replicate 1	25h	Col I	544	4273
TSSC4	1.39759302694563e-19	0.400606	0.006	0.145	5.1153302379237e-15	Replicate 1	25h	Col I	544	4273
CEP104	1.39841506078688e-19	-0.521129	0.006	0.145	5.11833896398607e-15	Replicate 1	25h	Col I	544	4273
AL121761.1	1.39923755914881e-19	0.392839	0.006	0.145	5.12134939024055e-15	Replicate 1	25h	Col I	544	4273
SLC35A1	1.41609506284714e-19	0.618272	0.007	0.149	5.1830495395268e-15	Replicate 1	25h	Col I	544	4273
MMUT	1.44745747774114e-19	-1.516	0.002	0.138	5.29783911428035e-15	Replicate 1	25h	Col I	544	4273
PLEKHA8	1.50957811964705e-19	-6.92655	0	0.134	5.52520687572016e-15	Replicate 1	25h	Col I	544	4273
GORASP1	1.58878863864596e-19	-2.19898	0.002	0.137	5.81512529630808e-15	Replicate 1	25h	Col I	544	4273
GXYLT1	1.58878873374296e-19	-1.55448	0.002	0.137	5.81512564437261e-15	Replicate 1	25h	Col I	544	4273
HGS	1.59070518825966e-19	-0.524888	0.002	0.137	5.82214005954918e-15	Replicate 1	25h	Col I	544	4273
MED23	1.64679840313659e-19	-0.125973	0.004	0.141	6.02744683532024e-15	Replicate 1	25h	Col I	544	4273
CCDC32	1.6477785500915e-19	-0.289608	0.004	0.141	6.0310342711899e-15	Replicate 1	25h	Col I	544	4273
DNAJB9	1.65835344094759e-19	0.612118	0.011	0.156	6.06973942921226e-15	Replicate 1	25h	Col I	544	4273
CMTR2	1.6857018365797e-19	-0.408006	0.007	0.149	6.16983729206537e-15	Replicate 1	25h	Col I	544	4273
SLC49A4	1.7093598232104e-19	0.66905	0.007	0.149	6.25642788893237e-15	Replicate 1	25h	Col I	544	4273
ACER2	1.71035269237769e-19	0.747505	0.007	0.149	6.2600618893716e-15	Replicate 1	25h	Col I	544	4273
SURF2	1.81861919551204e-19	-6.91104	0	0.133	6.65632811749361e-15	Replicate 1	25h	Col I	544	4273
ESF1	1.8442570312401e-19	0.213488	0.006	0.145	6.75016516004189e-15	Replicate 1	25h	Col I	544	4273
SLC25A39	1.86704617533616e-19	0.588478	0.007	0.148	6.83357570634787e-15	Replicate 1	25h	Col I	544	4273
DHX30	1.91396056621048e-19	-1.27088	0.002	0.137	7.00528706838696e-15	Replicate 1	25h	Col I	544	4273
NACC1	1.98244891945881e-19	-0.652693	0.004	0.141	7.2559612901112e-15	Replicate 1	25h	Col I	544	4273
BMP8B	1.98480818760626e-19	-0.873392	0.004	0.141	7.26459644745766e-15	Replicate 1	25h	Col I	544	4273
ABCB11	1.99598863174469e-19	-6.69066	0	0.133	7.30551799104873e-15	Replicate 1	25h	Col I	544	4273
ALS2CL	1.99598863174469e-19	-7.02854	0	0.133	7.30551799104873e-15	Replicate 1	25h	Col I	544	4273
TRIM29	1.99598863174469e-19	-6.67488	0	0.133	7.30551799104873e-15	Replicate 1	25h	Col I	544	4273
SUSD1	1.99598867261168e-19	-6.84178	0	0.133	7.305518140626e-15	Replicate 1	25h	Col I	544	4273
C4orf3	2.03573317613361e-19	0.475165	0.272	0.658	7.45098699796664e-15	Replicate 1	25h	Col I	544	4273
WDR11	2.04987697780934e-19	0.485689	0.007	0.148	7.50275472647995e-15	Replicate 1	25h	Col I	544	4273
RNF121	2.09931675694092e-19	-1.01333	0.002	0.136	7.68370926207946e-15	Replicate 1	25h	Col I	544	4273
PRPF38A	2.16917194367754e-19	-0.512351	0.004	0.14	7.93938623105416e-15	Replicate 1	25h	Col I	544	4273
RNF169	2.17562979812774e-19	-0.452884	0.004	0.14	7.96302262412736e-15	Replicate 1	25h	Col I	544	4273
C1orf35	2.17951352392882e-19	0.315433	0.004	0.14	7.97723744893187e-15	Replicate 1	25h	Col I	544	4273
AKAP11	2.18080962086902e-19	-0.0297349	0.004	0.14	7.98198129334272e-15	Replicate 1	25h	Col I	544	4273
MRPL50	2.19056681025318e-19	-6.72285	0	0.132	8.01769358220766e-15	Replicate 1	25h	Col I	544	4273
ATP13A1	2.19056685508345e-19	-6.6484	0	0.132	8.01769374629094e-15	Replicate 1	25h	Col I	544	4273
PITX2	2.25967306123194e-19	0.85052	0.007	0.148	8.27062937141503e-15	Replicate 1	25h	Col I	544	4273
SART1	2.30114312973626e-19	-1.4091	0.002	0.136	8.4224139691477e-15	Replicate 1	25h	Col I	544	4273
GMPPB	2.30391636824332e-19	-1.90672	0.002	0.136	8.43256429940739e-15	Replicate 1	25h	Col I	544	4273
SLC35A2	2.30669281719856e-19	-1.20294	0.002	0.136	8.44272638022845e-15	Replicate 1	25h	Col I	544	4273
BRMS1	2.38186681114249e-19	-0.559443	0.004	0.14	8.71787071546262e-15	Replicate 1	25h	Col I	544	4273
SNX19	2.38328285178697e-19	-0.533759	0.004	0.14	8.7230535658255e-15	Replicate 1	25h	Col I	544	4273
RHBDF1	2.3960655429927e-19	0.23	0.004	0.14	8.76983949390759e-15	Replicate 1	25h	Col I	544	4273
SLCO4A1	2.40401470692133e-19	-6.83104	0	0.132	8.79893422880275e-15	Replicate 1	25h	Col I	544	4273
HGD	2.44278153969807e-19	0.203172	0.006	0.144	8.94082471344889e-15	Replicate 1	25h	Col I	544	4273
TMEM222	2.45640086711202e-19	0.268997	0.007	0.147	8.99067281371671e-15	Replicate 1	25h	Col I	544	4273
TRIM4	2.52454946027907e-19	-1.29837	0.002	0.136	9.24010347956743e-15	Replicate 1	25h	Col I	544	4273
NSMCE1	2.52530959885956e-19	-1.5366	0.002	0.136	9.24288566278587e-15	Replicate 1	25h	Col I	544	4273
HIVEP1	2.53292295458189e-19	-0.679751	0.002	0.136	9.27075130606517e-15	Replicate 1	25h	Col I	544	4273
MIEF1	2.53292297978339e-19	-0.973107	0.002	0.136	9.27075139830518e-15	Replicate 1	25h	Col I	544	4273
HIST1H2BC	2.60772626239101e-19	0.922816	0.013	0.158	9.54453889297733e-15	Replicate 1	25h	Col I	544	4273
TMEM65	2.62776938860783e-19	0.15981	0.004	0.14	9.61789873924353e-15	Replicate 1	25h	Col I	544	4273
RNF170	2.62933126748243e-19	0.585747	0.004	0.14	9.62361537211243e-15	Replicate 1	25h	Col I	544	4273
GAN	2.63815251777548e-19	-7.04035	0	0.132	9.65590203031003e-15	Replicate 1	25h	Col I	544	4273
CASP8AP2	2.63815262565669e-19	-6.30827	0	0.132	9.65590242516604e-15	Replicate 1	25h	Col I	544	4273
EMG1	2.6381527335379e-19	-6.59213	0	0.132	9.65590282002207e-15	Replicate 1	25h	Col I	544	4273
ITPKC	2.77286776612962e-19	-1.61701	0.002	0.136	1.0148973310811e-14	Replicate 1	25h	Col I	544	4273
RAPGEFL1	2.77787927900554e-19	-0.652326	0.002	0.136	1.01673159490882e-14	Replicate 1	25h	Col I	544	4273
SFI1	2.77787930663026e-19	-2.03838	0.002	0.136	1.01673160501974e-14	Replicate 1	25h	Col I	544	4273
CREG2	2.77955180801024e-19	-1.3797	0.002	0.136	1.01734375724983e-14	Replicate 1	25h	Col I	544	4273
MITD1	2.87833954811169e-19	-0.103342	0.004	0.139	1.05350105800436e-14	Replicate 1	25h	Col I	544	4273
TEAD3	2.89497559269649e-19	-6.69273	0	0.132	1.05959001668284e-14	Replicate 1	25h	Col I	544	4273
TBCK	2.894975651861e-19	-7.11363	0	0.132	1.05959003833764e-14	Replicate 1	25h	Col I	544	4273
PCNX3	2.89497568144323e-19	-6.33698	0	0.132	1.05959004916504e-14	Replicate 1	25h	Col I	544	4273
MRPL44	3.03907677754859e-19	-2.23208	0.002	0.135	1.11233249135056e-14	Replicate 1	25h	Col I	544	4273
ATG14	3.16392877051024e-19	-0.451198	0.004	0.139	1.15802956929445e-14	Replicate 1	25h	Col I	544	4273
DTX4	3.17666998933769e-19	-6.54328	0	0.131	1.16269298279749e-14	Replicate 1	25h	Col I	544	4273
CUL2	3.22485035807824e-19	0.349859	0.006	0.143	1.18032747956022e-14	Replicate 1	25h	Col I	544	4273
REX1BD	3.23433956087569e-19	0.137215	0.007	0.147	1.18380062267611e-14	Replicate 1	25h	Col I	544	4273
CDC42SE1	3.33471845341443e-19	-2.65475	0.002	0.135	1.22054030113421e-14	Replicate 1	25h	Col I	544	4273
TCTEX1D2	3.34074258775382e-19	-1.46049	0.002	0.135	1.22274519454378e-14	Replicate 1	25h	Col I	544	4273
PCF11	3.34074262094218e-19	-1.54322	0.002	0.135	1.22274520669105e-14	Replicate 1	25h	Col I	544	4273
TRMT1L	3.46328441676408e-19	-0.72774	0.004	0.139	1.26759672937982e-14	Replicate 1	25h	Col I	544	4273
MAPK9	3.48563184414133e-19	-6.40747	0	0.131	1.27577611127417e-14	Replicate 1	25h	Col I	544	4273
PDCL	3.48563187972649e-19	-6.4919	0	0.131	1.27577612429869e-14	Replicate 1	25h	Col I	544	4273
TMEM59	3.50434225053525e-19	0.158467	0.296	0.693	1.28262430711841e-14	Replicate 1	25h	Col I	544	4273
ZMYND11	3.53807185814965e-19	0.0744124	0.006	0.143	1.29496968080135e-14	Replicate 1	25h	Col I	544	4273
NFKBIB	3.66337415119463e-19	-1.42569	0.002	0.135	1.34083157307875e-14	Replicate 1	25h	Col I	544	4273
COIL	3.66778348448849e-19	-1.29993	0.002	0.135	1.34244543315763e-14	Replicate 1	25h	Col I	544	4273
GLYCTK	3.66999011693255e-19	-1.14318	0.002	0.135	1.34325308269848e-14	Replicate 1	25h	Col I	544	4273
PADI2	3.79756791621101e-19	-0.568419	0.004	0.139	1.38994783301239e-14	Replicate 1	25h	Col I	544	4273
POLDIP3	3.81552140080021e-19	0.478845	0.011	0.154	1.39651898790688e-14	Replicate 1	25h	Col I	544	4273
OLMALINC	3.82448656608087e-19	-7.00349	0	0.131	1.39980032805126e-14	Replicate 1	25h	Col I	544	4273
PAK4	3.82448656608087e-19	-6.77332	0	0.131	1.39980032805126e-14	Replicate 1	25h	Col I	544	4273
BUB3	3.8393516853496e-19	0.696684	0.011	0.154	1.40524111035481e-14	Replicate 1	25h	Col I	544	4273
TRAPPC2	3.88610687013671e-19	0.630871	0.006	0.142	1.42235397553874e-14	Replicate 1	25h	Col I	544	4273
SMU1	3.93294361180371e-19	1.01076	0.007	0.146	1.43949669135628e-14	Replicate 1	25h	Col I	544	4273
DHX16	4.02667342549664e-19	-0.411399	0.002	0.135	1.47380274046603e-14	Replicate 1	25h	Col I	544	4273
MANCR	4.16889116235058e-19	-0.463717	0.004	0.138	1.52585585433194e-14	Replicate 1	25h	Col I	544	4273
BRD3	4.17136540742265e-19	-0.110129	0.004	0.138	1.52676145277076e-14	Replicate 1	25h	Col I	544	4273
PHF6	4.17631861373397e-19	0.53303	0.004	0.138	1.52857437581277e-14	Replicate 1	25h	Col I	544	4273
JAML	4.26819682845303e-19	0.253088	0.006	0.142	1.56220272118209e-14	Replicate 1	25h	Col I	544	4273
RBL2	4.41518650023196e-19	-1.20375	0.002	0.134	1.6160024109499e-14	Replicate 1	25h	Col I	544	4273
AC243964.3	4.4204979367073e-19	-1.03741	0.002	0.134	1.61794644981424e-14	Replicate 1	25h	Col I	544	4273
ITGB2	4.42049802439618e-19	-1.12324	0.002	0.134	1.61794648190925e-14	Replicate 1	25h	Col I	544	4273
SRSF6	4.56007227214494e-19	-1.09971	0.004	0.138	1.66903205232777e-14	Replicate 1	25h	Col I	544	4273
AC118549.1	4.60365889476462e-19	-6.66799	0	0.13	1.6849851920728e-14	Replicate 1	25h	Col I	544	4273
VMA21	4.66950141952952e-19	1.34309	0.011	0.153	1.709084214562e-14	Replicate 1	25h	Col I	544	4273
NDRG3	4.84681048878621e-19	-0.673594	0.002	0.134	1.77398110700064e-14	Replicate 1	25h	Col I	544	4273
STARD3	4.84681058488294e-19	-1.10065	0.002	0.134	1.77398114217301e-14	Replicate 1	25h	Col I	544	4273
DUSP23	5.01445520965387e-19	0.0972305	0.004	0.138	1.83534075128541e-14	Replicate 1	25h	Col I	544	4273
ALDH3B1	5.01445520965387e-19	-1.1942	0.004	0.138	1.83534075128541e-14	Replicate 1	25h	Col I	544	4273
ARHGEF28	5.02934597874814e-19	0.0708423	0.004	0.138	1.84079092168161e-14	Replicate 1	25h	Col I	544	4273
ZDHHC7	5.05058350749204e-19	-6.44708	0	0.13	1.84856406957716e-14	Replicate 1	25h	Col I	544	4273
SPPL2B	5.05058355895948e-19	-6.57224	0	0.13	1.84856408841476e-14	Replicate 1	25h	Col I	544	4273
XPC	5.05058366189443e-19	-7.54778	0	0.13	1.84856412608998e-14	Replicate 1	25h	Col I	544	4273
EIF3J	5.09414739303686e-19	-0.570422	0.006	0.142	1.86450888732542e-14	Replicate 1	25h	Col I	544	4273
MSRA	5.15729863294949e-19	0.175394	0.007	0.145	1.88762287264584e-14	Replicate 1	25h	Col I	544	4273
SLBP	5.30126358957187e-19	-1.72568	0.002	0.134	1.9403154864192e-14	Replicate 1	25h	Col I	544	4273
MEX3C	5.31402060713473e-19	-1.05514	0.002	0.134	1.94498468241738e-14	Replicate 1	25h	Col I	544	4273
RPF1	5.5073454697003e-19	-0.339592	0.004	0.138	2.01574351536501e-14	Replicate 1	25h	Col I	544	4273
MAFK	5.54066941735719e-19	-6.69107	0	0.13	2.0279404134469e-14	Replicate 1	25h	Col I	544	4273
NAGLU	5.54066941735719e-19	-6.61805	0	0.13	2.0279404134469e-14	Replicate 1	25h	Col I	544	4273
MRPS11	5.59210053464566e-19	1.23069	0.011	0.153	2.04676471668566e-14	Replicate 1	25h	Col I	544	4273
GRIPAP1	5.63375793874774e-19	0.667137	0.006	0.141	2.06201174316106e-14	Replicate 1	25h	Col I	544	4273
MRPS7	5.67937492465722e-19	0.884076	0.007	0.145	2.07870801617379e-14	Replicate 1	25h	Col I	544	4273
KIF21A	5.82253176092014e-19	-1.04698	0.002	0.134	2.13110484981438e-14	Replicate 1	25h	Col I	544	4273
RWDD4	5.82953135145956e-19	-1.11175	0.002	0.134	2.13366676994771e-14	Replicate 1	25h	Col I	544	4273
CAB39L	6.0341084051979e-19	-0.524046	0.004	0.137	2.20854401738648e-14	Replicate 1	25h	Col I	544	4273
CASP10	6.04843116602359e-19	-0.393168	0.004	0.137	2.2137862910763e-14	Replicate 1	25h	Col I	544	4273
APEH	6.04843122433381e-19	-0.202088	0.004	0.137	2.21378631241842e-14	Replicate 1	25h	Col I	544	4273
TAF1D	6.15054575099827e-19	0.180234	0.006	0.141	2.25116125032288e-14	Replicate 1	25h	Col I	544	4273
CHM	6.26487509266684e-19	1.08577	0.007	0.145	2.29300693266699e-14	Replicate 1	25h	Col I	544	4273
OVOL1	6.37944647841775e-19	-2.20897	0.002	0.133	2.33494120556568e-14	Replicate 1	25h	Col I	544	4273
STX16	6.39095096966135e-19	-1.81901	0.002	0.133	2.33915196440575e-14	Replicate 1	25h	Col I	544	4273
GGCX	6.3986317388115e-19	-0.835988	0.002	0.133	2.3419632027224e-14	Replicate 1	25h	Col I	544	4273
MSANTD3	6.66730700360625e-19	-7.34111	0	0.129	2.44030103638992e-14	Replicate 1	25h	Col I	544	4273
IGF1R	6.66730700360625e-19	-6.93694	0	0.129	2.44030103638992e-14	Replicate 1	25h	Col I	544	4273
SLC25A43	6.66730713930462e-19	-6.90059	0	0.129	2.44030108605689e-14	Replicate 1	25h	Col I	544	4273
TUBB6	6.68077081883904e-19	0.525035	0.011	0.152	2.44522892740328e-14	Replicate 1	25h	Col I	544	4273
CMC2	6.73808779484606e-19	0.111226	0.006	0.141	2.46620751379161e-14	Replicate 1	25h	Col I	544	4273
TP53I13	6.74203085708136e-19	0.0538035	0.006	0.141	2.46765071400035e-14	Replicate 1	25h	Col I	544	4273
NGLY1	6.819190109198e-19	0.637399	0.007	0.145	2.49589177186756e-14	Replicate 1	25h	Col I	544	4273
POLR2G	6.97511612821273e-19	1.50435	0.015	0.159	2.55296225408714e-14	Replicate 1	25h	Col I	544	4273
DLG5	7.0145723823751e-19	-1.56821	0.002	0.133	2.56740363767311e-14	Replicate 1	25h	Col I	544	4273
TAF2	7.01878556410676e-19	-0.962482	0.002	0.133	2.56894570431872e-14	Replicate 1	25h	Col I	544	4273
TRIM44	7.26420836892001e-19	-0.388413	0.004	0.137	2.65877290510841e-14	Replicate 1	25h	Col I	544	4273
GPD1L	7.27712923688968e-19	0.0198833	0.004	0.137	2.66350207199399e-14	Replicate 1	25h	Col I	544	4273
PRDM1	7.28144130556218e-19	-0.0339672	0.004	0.137	2.66508033224881e-14	Replicate 1	25h	Col I	544	4273
SPATS2	7.31337839794006e-19	-6.77375	0	0.129	2.67676962743004e-14	Replicate 1	25h	Col I	544	4273
DHRS1	7.39874319963547e-19	0.037965	0.006	0.141	2.70801399849858e-14	Replicate 1	25h	Col I	544	4273
RMDN1	7.46527378557085e-19	0.737544	0.007	0.144	2.73236485825679e-14	Replicate 1	25h	Col I	544	4273
GATC	7.68718549231399e-19	-1.42898	0.002	0.133	2.81358676204184e-14	Replicate 1	25h	Col I	544	4273
RPS6KA4	7.69411049037135e-19	-1.12417	0.002	0.133	2.81612138058082e-14	Replicate 1	25h	Col I	544	4273
MED17	7.69411049037135e-19	-0.761155	0.002	0.133	2.81612138058082e-14	Replicate 1	25h	Col I	544	4273
YLPM1	7.70335277230707e-19	0.0263951	0.002	0.133	2.81950414819211e-14	Replicate 1	25h	Col I	544	4273
LINC01473	8.02172798564472e-19	-7.42673	0	0.129	2.93603266002583e-14	Replicate 1	25h	Col I	544	4273
KRT18	8.03676208125983e-19	0.417284	0.285	0.67	2.94153528936191e-14	Replicate 1	25h	Col I	544	4273
PDHB	8.1722376257702e-19	0.0527003	0.007	0.144	2.99112069340815e-14	Replicate 1	25h	Col I	544	4273
TNFSF13	8.41889993704015e-19	-2.2414	0.002	0.132	3.08140156595606e-14	Replicate 1	25h	Col I	544	4273
FADS2	8.72811487282809e-19	-0.657836	0.004	0.136	3.19457732460381e-14	Replicate 1	25h	Col I	544	4273
METAP1	8.73845614723234e-19	-0.706861	0.004	0.136	3.19836233444851e-14	Replicate 1	25h	Col I	544	4273
CDHR3	8.73845631533449e-19	-0.827996	0.004	0.136	3.19836239597558e-14	Replicate 1	25h	Col I	544	4273
IFI30	8.74363111141667e-19	0.276301	0.004	0.136	3.20025642308962e-14	Replicate 1	25h	Col I	544	4273
MMP14	8.79832877644878e-19	-6.27472	0	0.128	3.22027631546802e-14	Replicate 1	25h	Col I	544	4273
EIF2S1	8.88838095947997e-19	-0.246031	0.006	0.14	3.25323631497926e-14	Replicate 1	25h	Col I	544	4273
ANXA13	9.25036913067529e-19	-1.67501	0.002	0.132	3.38572760551846e-14	Replicate 1	25h	Col I	544	4273
EPC2	9.54968033259354e-19	-1.90673	0.004	0.136	3.49527849853256e-14	Replicate 1	25h	Col I	544	4273
MADD	9.64972169864033e-19	-7.02221	0	0.128	3.53189463891935e-14	Replicate 1	25h	Col I	544	4273
KDM1B	9.81583014587073e-19	0.581622	0.006	0.14	3.59269199169014e-14	Replicate 1	25h	Col I	544	4273
PHF20	9.89440828586028e-19	0.868495	0.007	0.143	3.62145237670772e-14	Replicate 1	25h	Col I	544	4273
EIF2AK4	1.0145259711927e-18	-1.16858	0.002	0.132	3.71326650716239e-14	Replicate 1	25h	Col I	544	4273
ZNF322	1.01574377861054e-18	-0.480315	0.002	0.132	3.71772380409243e-14	Replicate 1	25h	Col I	544	4273
XPO6	1.05226186304268e-18	-0.288608	0.004	0.136	3.85138364492253e-14	Replicate 1	25h	Col I	544	4273
CCDC146	1.05830716174079e-18	-7.64937	0	0.128	3.87351004268748e-14	Replicate 1	25h	Col I	544	4273
MFSD14C	1.05830717248595e-18	-6.70832	0	0.128	3.87351008201583e-14	Replicate 1	25h	Col I	544	4273
CDKL5	1.07074128040639e-18	0.0241739	0.006	0.139	3.91902016041544e-14	Replicate 1	25h	Col I	544	4273
CCDC71L	1.07324585841204e-18	0.2102	0.006	0.139	3.9281871663739e-14	Replicate 1	25h	Col I	544	4273
TMEM128	1.07387284109676e-18	0.233083	0.006	0.139	3.93048198569825e-14	Replicate 1	25h	Col I	544	4273
ACTL6A	1.11396223896517e-18	-0.629245	0.002	0.132	4.07721319083643e-14	Replicate 1	25h	Col I	544	4273
IFIH1	1.11463043285412e-18	-0.770021	0.002	0.132	4.07965884728938e-14	Replicate 1	25h	Col I	544	4273
LGALS4	1.15665903375286e-18	0.583653	0.276	0.665	4.23348772943886e-14	Replicate 1	25h	Col I	544	4273
TAF3	1.16062272595749e-18	-7.05841	0	0.128	4.24799523927702e-14	Replicate 1	25h	Col I	544	4273
ABHD18	1.17754031708453e-18	0.426818	0.006	0.139	4.3099153145611e-14	Replicate 1	25h	Col I	544	4273
ZNF12	1.21943310454675e-18	-2.33386	0.002	0.131	4.46324710595157e-14	Replicate 1	25h	Col I	544	4273
TBC1D2	1.22162833481816e-18	-1.19284	0.002	0.131	4.47128186826793e-14	Replicate 1	25h	Col I	544	4273
PSME3	1.22236092910776e-18	-0.0200296	0.002	0.131	4.4739632366273e-14	Replicate 1	25h	Col I	544	4273
KCNE3	1.26315603904773e-18	-0.946549	0.004	0.135	4.62327741851859e-14	Replicate 1	25h	Col I	544	4273
ZNF516	1.27277833738871e-18	-6.75651	0	0.127	4.65849599267643e-14	Replicate 1	25h	Col I	544	4273
SYVN1	1.27277835029962e-18	-6.77232	0	0.127	4.65849603993163e-14	Replicate 1	25h	Col I	544	4273
NFYC	1.2727783761214e-18	-6.65604	0	0.127	4.65849613444195e-14	Replicate 1	25h	Col I	544	4273
DANT2	1.27277838903229e-18	-7.25286	0	0.127	4.65849618169708e-14	Replicate 1	25h	Col I	544	4273
FLRT3	1.33723929834152e-18	-2.09579	0.002	0.131	4.8944295558598e-14	Replicate 1	25h	Col I	544	4273
AKAP17A	1.33723929834152e-18	-2.03284	0.002	0.131	4.8944295558598e-14	Replicate 1	25h	Col I	544	4273
CHFR	1.38592320111576e-18	-0.81076	0.004	0.135	5.07261750840379e-14	Replicate 1	25h	Col I	544	4273
CCNT1	1.3957154581032e-18	-6.72457	0	0.127	5.10845814820351e-14	Replicate 1	25h	Col I	544	4273
NSD2	1.39571551470916e-18	-6.77645	0	0.127	5.108458355387e-14	Replicate 1	25h	Col I	544	4273
IFT57	1.41384985321712e-18	0.668946	0.009	0.146	5.17483184775999e-14	Replicate 1	25h	Col I	544	4273
TMUB2	1.41486281580438e-18	0.317683	0.006	0.139	5.17853939212563e-14	Replicate 1	25h	Col I	544	4273
RRM2B	1.41816924568666e-18	0.72423	0.006	0.139	5.19064125613774e-14	Replicate 1	25h	Col I	544	4273
UTRN	1.41982533421829e-18	0.0497256	0.006	0.139	5.19670270577235e-14	Replicate 1	25h	Col I	544	4273
TBC1D10B	1.46900532101539e-18	-1.38961	0.002	0.131	5.37670637544843e-14	Replicate 1	25h	Col I	544	4273
OGT	1.46988582758728e-18	-0.24286	0.002	0.131	5.37992911755222e-14	Replicate 1	25h	Col I	544	4273
LINC02363	1.51696880319046e-18	-0.891231	0.004	0.135	5.55225751655738e-14	Replicate 1	25h	Col I	544	4273
PHEX	1.51786566796203e-18	-0.393253	0.004	0.135	5.55554013130784e-14	Replicate 1	25h	Col I	544	4273
POLK	1.53046508850938e-18	-7.3784	0	0.127	5.60165527045316e-14	Replicate 1	25h	Col I	544	4273
FHIT	1.53046510402004e-18	-7.6335	0	0.127	5.60165532722375e-14	Replicate 1	25h	Col I	544	4273
FH	1.5515350835891e-18	0.686142	0.009	0.146	5.67877355944447e-14	Replicate 1	25h	Col I	544	4273
SMARCC1	1.56556396920844e-18	0.826174	0.007	0.142	5.73012068369983e-14	Replicate 1	25h	Col I	544	4273
FBXO22	1.56556396920844e-18	0.683951	0.007	0.142	5.73012068369983e-14	Replicate 1	25h	Col I	544	4273
NEBL	1.60549162264461e-18	-2.22765	0.002	0.131	5.87625988804153e-14	Replicate 1	25h	Col I	544	4273
FAF1	1.60693506591392e-18	-3.22552	0.002	0.131	5.88154303475153e-14	Replicate 1	25h	Col I	544	4273
CDK7	1.60789803637324e-18	-2.1931	0.002	0.131	5.8850676029297e-14	Replicate 1	25h	Col I	544	4273
ACYP2	1.60886159253008e-18	-1.34216	0.002	0.131	5.88859431481935e-14	Replicate 1	25h	Col I	544	4273
SENP2	1.60982573474508e-18	-1.27616	0.002	0.131	5.89212317174047e-14	Replicate 1	25h	Col I	544	4273
PEX19	1.61079038407832e-18	-0.500316	0.002	0.131	5.89565388476505e-14	Replicate 1	25h	Col I	544	4273
DIPK1A	1.61175568357654e-18	-0.598716	0.002	0.131	5.89918697745849e-14	Replicate 1	25h	Col I	544	4273
SLC27A4	1.64240558841991e-18	1.16964	0.013	0.153	6.01136869417572e-14	Replicate 1	25h	Col I	544	4273
SLC45A4	1.66919250794409e-18	-0.694605	0.004	0.134	6.10941149832616e-14	Replicate 1	25h	Col I	544	4273
UBA7	1.67815623447797e-18	-6.15116	0	0.127	6.14221963381283e-14	Replicate 1	25h	Col I	544	4273
FBXO8	1.67815623447797e-18	-6.69158	0	0.127	6.14221963381283e-14	Replicate 1	25h	Col I	544	4273
UNC50	1.69850486010665e-18	1.76143	0.011	0.149	6.21669763847634e-14	Replicate 1	25h	Col I	544	4273
HCFC1	1.69973644453637e-18	-0.421872	0.006	0.138	6.22120536064758e-14	Replicate 1	25h	Col I	544	4273
SLC9A8	1.76618864116141e-18	-0.971051	0.002	0.13	6.46442704551488e-14	Replicate 1	25h	Col I	544	4273
MGRN1	1.82687430106615e-18	-0.352326	0.004	0.134	6.68654262933222e-14	Replicate 1	25h	Col I	544	4273
MBD6	1.84002522930308e-18	-6.8066	0	0.126	6.73467634177221e-14	Replicate 1	25h	Col I	544	4273
PRMT5	1.84002522930308e-18	-6.68145	0	0.126	6.73467634177221e-14	Replicate 1	25h	Col I	544	4273
AKT2	1.84002522930308e-18	-6.36301	0	0.126	6.73467634177221e-14	Replicate 1	25h	Col I	544	4273
CA3	1.84002524793402e-18	-7.2006	0	0.126	6.73467640996332e-14	Replicate 1	25h	Col I	544	4273
CXXC5	1.87318976751378e-18	0.204524	0.007	0.142	6.85606186807719e-14	Replicate 1	25h	Col I	544	4273
AP1G2	1.93302458885113e-18	-1.21831	0.002	0.13	7.07506329765402e-14	Replicate 1	25h	Col I	544	4273
SLC35A4	1.93418235094393e-18	-1.50993	0.002	0.13	7.07930082268989e-14	Replicate 1	25h	Col I	544	4273
RAB35	1.93418238899381e-18	-1.80893	0.002	0.13	7.07930096195624e-14	Replicate 1	25h	Col I	544	4273
CCDC124	2.0041006168713e-18	-0.194901	0.004	0.134	7.33520866781064e-14	Replicate 1	25h	Col I	544	4273
ZNF710	2.00646908799628e-18	-0.267058	0.004	0.134	7.34387750897517e-14	Replicate 1	25h	Col I	544	4273
SIN3A	2.01742600351906e-18	-6.64814	0	0.126	7.3839809154801e-14	Replicate 1	25h	Col I	544	4273
BOLA3	2.06216371397631e-18	0.860683	0.007	0.141	7.54772540952468e-14	Replicate 1	25h	Col I	544	4273
STAM	2.06572722367895e-18	0.914276	0.007	0.141	7.56076821138733e-14	Replicate 1	25h	Col I	544	4273
CD109	2.12187777554975e-18	-1.24329	0.002	0.13	7.76628484628964e-14	Replicate 1	25h	Col I	544	4273
PLRG1	2.12441975204552e-18	0.0522446	0.002	0.13	7.77558873446181e-14	Replicate 1	25h	Col I	544	4273
ANXA2	2.18062136632634e-18	0.344674	0.289	0.682	7.98129226289103e-14	Replicate 1	25h	Col I	544	4273
SRBD1	2.18161983437546e-18	-0.979139	0.004	0.134	7.98494675579763e-14	Replicate 1	25h	Col I	544	4273
EXOC6	2.19713177769949e-18	0.0595431	0.004	0.134	8.04172201955789e-14	Replicate 1	25h	Col I	544	4273
ZCCHC9	2.21506881726758e-18	1.22064	0.011	0.149	8.10737337808108e-14	Replicate 1	25h	Col I	544	4273
MAP3K5	2.24199466988859e-18	-0.0854255	0.006	0.137	8.20592469125922e-14	Replicate 1	25h	Col I	544	4273
SAE1	2.32351679272018e-18	-1.61552	0.002	0.13	8.50430381303515e-14	Replicate 1	25h	Col I	544	4273
AC025159.1	2.32769241746697e-18	-0.643712	0.002	0.13	8.51958701717086e-14	Replicate 1	25h	Col I	544	4273
TOGARAM1	2.32769241746697e-18	-0.871691	0.002	0.13	8.51958701717086e-14	Replicate 1	25h	Col I	544	4273
MOB3A	2.42489358935758e-18	-6.65594	0	0.126	8.87535302640767e-14	Replicate 1	25h	Col I	544	4273
SNUPN	2.44904363622286e-18	0.0137662	0.006	0.137	8.9637446129393e-14	Replicate 1	25h	Col I	544	4273
EIF2B2	2.45618667922107e-18	0.126364	0.006	0.137	8.98988886461705e-14	Replicate 1	25h	Col I	544	4273
NUDT2	2.45761783670709e-18	0.345942	0.006	0.137	8.99512704413161e-14	Replicate 1	25h	Col I	544	4273
C5orf30	2.45833371274292e-18	0.647865	0.006	0.137	8.99774722201037e-14	Replicate 1	25h	Col I	544	4273
BTF3L4	2.51202904392879e-18	1.55366	0.015	0.156	9.19427750368375e-14	Replicate 1	25h	Col I	544	4273
LONP1	2.54726245451665e-18	-1.27987	0.002	0.129	9.3232353097764e-14	Replicate 1	25h	Col I	544	4273
SGSM3	2.63576920094658e-18	-0.176432	0.004	0.133	9.64717885238458e-14	Replicate 1	25h	Col I	544	4273
FMN1	2.65836103374264e-18	-7.33964	0	0.125	9.72986721960145e-14	Replicate 1	25h	Col I	544	4273
FAM210A	2.65836106061049e-18	-6.31068	0	0.125	9.72986731794046e-14	Replicate 1	25h	Col I	544	4273
RPLP1	2.74228118611413e-18	0.643528	0.279	0.663	1.00370233692963e-13	Replicate 1	25h	Col I	544	4273
NMD3	2.78576690089411e-18	-1.85473	0.002	0.129	1.01961854339625e-13	Replicate 1	25h	Col I	544	4273
HDAC2-AS2	2.79077085725492e-18	-3.41989	0.002	0.129	1.02145004146387e-13	Replicate 1	25h	Col I	544	4273
SIRT2	2.79244087797768e-18	-2.5013	0.002	0.129	1.02206128574861e-13	Replicate 1	25h	Col I	544	4273
MAP3K7	2.79745650563074e-18	-0.539325	0.002	0.129	1.02389705562591e-13	Replicate 1	25h	Col I	544	4273
MBD1	2.79913042140684e-18	-0.204962	0.002	0.129	1.02450972553912e-13	Replicate 1	25h	Col I	544	4273
RTL8C	2.89782466377027e-18	0.504161	0.004	0.133	1.06063280518656e-13	Replicate 1	25h	Col I	544	4273
CCDC130	2.89782469143034e-18	0.406919	0.004	0.133	1.06063281531042e-13	Replicate 1	25h	Col I	544	4273
MROH1	2.9141889859054e-18	-6.40416	0	0.125	1.06662231073124e-13	Replicate 1	25h	Col I	544	4273
ALYREF	2.91418904478549e-18	-6.46774	0	0.125	1.06662233228194e-13	Replicate 1	25h	Col I	544	4273
ATG4D	2.91418916254566e-18	-6.89672	0	0.125	1.06662237538334e-13	Replicate 1	25h	Col I	544	4273
KDSR	3.06475793435934e-18	-0.844923	0.002	0.129	1.12173205155486e-13	Replicate 1	25h	Col I	544	4273
PPP1R3G	3.06659123469029e-18	-1.01794	0.002	0.129	1.12240305780899e-13	Replicate 1	25h	Col I	544	4273
SF3B4	3.06842567795251e-18	-1.41526	0.002	0.129	1.1230744823874e-13	Replicate 1	25h	Col I	544	4273
IPO8	3.16706665626896e-18	-0.42733	0.004	0.132	1.159178066861e-13	Replicate 1	25h	Col I	544	4273
SYTL5	3.16893502695262e-18	-0.389816	0.004	0.132	1.15986190921493e-13	Replicate 1	25h	Col I	544	4273
ABHD13	3.17641915562228e-18	-0.344559	0.004	0.132	1.16260117514931e-13	Replicate 1	25h	Col I	544	4273
PDP1	3.19450808693255e-18	-6.75921	0	0.125	1.16922190489818e-13	Replicate 1	25h	Col I	544	4273
TUT4	3.1945081837042e-18	-6.89032	0	0.125	1.16922194031757e-13	Replicate 1	25h	Col I	544	4273
CPTP	3.24145057555763e-18	1.09393	0.009	0.144	1.18640332515985e-13	Replicate 1	25h	Col I	544	4273
SLC9A3R2	3.25066319777854e-18	1.01419	0.009	0.144	1.18977523701892e-13	Replicate 1	25h	Col I	544	4273
RPRD1B	3.47960399732981e-18	-0.481591	0.004	0.132	1.27356985906268e-13	Replicate 1	25h	Col I	544	4273
LRRC28	3.4837095501816e-18	-0.111944	0.004	0.132	1.27507253246197e-13	Replicate 1	25h	Col I	544	4273
SPATA6L	3.48576392024825e-18	-0.190498	0.004	0.132	1.27582445245006e-13	Replicate 1	25h	Col I	544	4273
PPP2R3A	3.50165045486151e-18	-6.79259	0	0.124	1.28163908298386e-13	Replicate 1	25h	Col I	544	4273
PEX14	3.50165052554663e-18	-6.83335	0	0.124	1.28163910885532e-13	Replicate 1	25h	Col I	544	4273
KCTD10	3.50165056088919e-18	-6.51205	0	0.124	1.28163912179105e-13	Replicate 1	25h	Col I	544	4273
NBPF1	3.50165059623175e-18	-6.75298	0	0.124	1.28163913472678e-13	Replicate 1	25h	Col I	544	4273
PAQR5	3.50165059623175e-18	-6.85677	0	0.124	1.28163913472678e-13	Replicate 1	25h	Col I	544	4273
ACOT9	3.54322613824237e-18	-0.706549	0.007	0.14	1.29685619885809e-13	Replicate 1	25h	Col I	544	4273
TMEM147	3.55107965229865e-18	0.728352	0.006	0.136	1.29973066353783e-13	Replicate 1	25h	Col I	544	4273
MESP1	3.57183480419758e-18	0.866189	0.007	0.14	1.30732725668435e-13	Replicate 1	25h	Col I	544	4273
TMEM126A	3.58416516566634e-18	1.46913	0.007	0.14	1.31184029228554e-13	Replicate 1	25h	Col I	544	4273
CNP	3.67578408176736e-18	-2.92153	0.002	0.128	1.34537373176767e-13	Replicate 1	25h	Col I	544	4273
MTHFR	3.67798188742529e-18	-2.2035	0.002	0.128	1.34617815061653e-13	Replicate 1	25h	Col I	544	4273
PAF1	3.68018099041653e-18	-3.00772	0.002	0.128	1.34698304430235e-13	Replicate 1	25h	Col I	544	4273
STIP1	3.6823815358453e-18	-0.660251	0.002	0.128	1.34778846593474e-13	Replicate 1	25h	Col I	544	4273
RNGTT	3.68238157193247e-18	-1.90152	0.002	0.128	1.347788479143e-13	Replicate 1	25h	Col I	544	4273
ZNF274	3.81157397732172e-18	-0.556017	0.004	0.132	1.39507419143952e-13	Replicate 1	25h	Col I	544	4273
C1orf131	3.81606981197534e-18	0.341372	0.004	0.132	1.3967197118811e-13	Replicate 1	25h	Col I	544	4273
SRCAP	3.8205708453916e-18	0.302762	0.004	0.132	1.39836713512178e-13	Replicate 1	25h	Col I	544	4273
EML2	3.83816938119242e-18	-6.67749	0	0.124	1.40480837521024e-13	Replicate 1	25h	Col I	544	4273
TOMM70	3.8381694586354e-18	-6.36642	0	0.124	1.40480840355514e-13	Replicate 1	25h	Col I	544	4273
STPG1	3.88276055729302e-18	-0.141624	0.006	0.136	1.42112919157482e-13	Replicate 1	25h	Col I	544	4273
NCMAP	3.88727939465264e-18	0.249797	0.006	0.136	1.42278313123681e-13	Replicate 1	25h	Col I	544	4273
FKBP4	3.88954083208377e-18	0.478875	0.006	0.136	1.42361083995098e-13	Replicate 1	25h	Col I	544	4273
ZNF44	4.0361640727975e-18	-1.40042	0.002	0.128	1.47727641228461e-13	Replicate 1	25h	Col I	544	4273
ATG4A	4.16276416813103e-18	-0.599313	0.004	0.132	1.52361331317764e-13	Replicate 1	25h	Col I	544	4273
TAF4	4.17381734179217e-18	-0.533743	0.004	0.132	1.52765888526935e-13	Replicate 1	25h	Col I	544	4273
DOT1L	4.17997037973354e-18	-0.112025	0.004	0.132	1.52991095868627e-13	Replicate 1	25h	Col I	544	4273
KIAA1211L	4.20685947377606e-18	-7.0921	0	0.124	1.53975263599678e-13	Replicate 1	25h	Col I	544	4273
MIGA2	4.20685964346286e-18	-6.72619	0	0.124	1.53975269810384e-13	Replicate 1	25h	Col I	544	4273
FRMD4B	4.24525350403514e-18	-0.172102	0.006	0.135	1.5538052350119e-13	Replicate 1	25h	Col I	544	4273
SF3B3	4.41847498491836e-18	-2.09259	0.002	0.128	1.61720602922997e-13	Replicate 1	25h	Col I	544	4273
RGL1	4.4237577580919e-18	-2.23994	0.002	0.128	1.61913957703921e-13	Replicate 1	25h	Col I	544	4273
BCLAF3	4.42375780139894e-18	-2.60967	0.002	0.128	1.61913959289003e-13	Replicate 1	25h	Col I	544	4273
LTBR	4.42640150406035e-18	-1.43969	0.002	0.128	1.62010721450113e-13	Replicate 1	25h	Col I	544	4273
TEF	4.57299736415641e-18	-0.471704	0.004	0.131	1.67376276525489e-13	Replicate 1	25h	Col I	544	4273
ARL3	4.57569189001192e-18	-0.209989	0.004	0.131	1.67474898866326e-13	Replicate 1	25h	Col I	544	4273
KIAA1958	4.58378557304757e-18	-0.418698	0.004	0.131	1.67771135759114e-13	Replicate 1	25h	Col I	544	4273
MICAL1	4.61078060512656e-18	-6.86988	0	0.124	1.68759180928237e-13	Replicate 1	25h	Col I	544	4273
SLC22A5	4.61078079102126e-18	-6.16785	0	0.124	1.68759187732169e-13	Replicate 1	25h	Col I	544	4273
TNFRSF19	4.67932717695735e-18	0.605915	0.006	0.135	1.71268054003816e-13	Replicate 1	25h	Col I	544	4273
SDHAF2	4.67932722030774e-18	0.286097	0.006	0.135	1.71268055590484e-13	Replicate 1	25h	Col I	544	4273
ABCD4	4.85127371912306e-18	-0.878134	0.002	0.127	1.77561469393623e-13	Replicate 1	25h	Col I	544	4273
DNAJB2	4.99689190001771e-18	-1.04164	0.004	0.131	1.82891240432548e-13	Replicate 1	25h	Col I	544	4273
TASOR2	5.0264066345443e-18	-0.137188	0.004	0.131	1.83971509230956e-13	Replicate 1	25h	Col I	544	4273
TMEM161B	5.05328137038016e-18	-6.81555	0	0.123	1.84955151437284e-13	Replicate 1	25h	Col I	544	4273
BAHD1	5.05328162493326e-18	-6.3724	0	0.123	1.84955160754182e-13	Replicate 1	25h	Col I	544	4273
CABLES1	5.13661993171785e-18	0.99254	0.006	0.135	1.88005426120805e-13	Replicate 1	25h	Col I	544	4273
ORAI3	5.15220029438849e-18	0.854882	0.007	0.139	1.88575682974913e-13	Replicate 1	25h	Col I	544	4273
MFGE8	5.30402895441914e-18	-1.48452	0.002	0.127	1.94132763760695e-13	Replicate 1	25h	Col I	544	4273
PLEKHG3	5.31353972847941e-18	-0.914708	0.002	0.127	1.94480867602075e-13	Replicate 1	25h	Col I	544	4273
PRKRIP1	5.53802734348883e-18	-6.5163	0	0.123	2.02697338799035e-13	Replicate 1	25h	Col I	544	4273
SETD1B	5.53802745502686e-18	-6.52356	0	0.123	2.02697342881438e-13	Replicate 1	25h	Col I	544	4273
RBM12	5.53802751079583e-18	-6.45241	0	0.123	2.02697344922638e-13	Replicate 1	25h	Col I	544	4273
SSH3	5.60571065405858e-18	0.756797	0.006	0.135	2.05174615649198e-13	Replicate 1	25h	Col I	544	4273
NAB1	5.61590130980997e-18	0.408712	0.007	0.138	2.05547603840355e-13	Replicate 1	25h	Col I	544	4273
RNF168	5.81614840910003e-18	-1.32389	0.002	0.127	2.1287684792147e-13	Replicate 1	25h	Col I	544	4273
MED6	6.02904647208086e-18	0.785668	0.004	0.131	2.20669129924632e-13	Replicate 1	25h	Col I	544	4273
C5orf56	6.03970155076058e-18	0.528186	0.004	0.131	2.21059116459388e-13	Replicate 1	25h	Col I	544	4273
HPS3	6.10675633844601e-18	-0.280234	0.006	0.134	2.23513388743462e-13	Replicate 1	25h	Col I	544	4273
ANAPC13	6.15303051111778e-18	0.737413	0.006	0.134	2.25207069737422e-13	Replicate 1	25h	Col I	544	4273
PLK2	6.37365044007618e-18	-1.64604	0.002	0.127	2.33281979757228e-13	Replicate 1	25h	Col I	544	4273
GCA	6.37745577487601e-18	-1.77911	0.002	0.127	2.33421258816237e-13	Replicate 1	25h	Col I	544	4273
STAT5B	6.58324791353033e-18	-0.29237	0.004	0.13	2.40953456883124e-13	Replicate 1	25h	Col I	544	4273
FAM76A	6.60264554317858e-18	-0.298054	0.004	0.13	2.41663429525879e-13	Replicate 1	25h	Col I	544	4273
NF2	6.65068112865703e-18	-6.01315	0	0.123	2.43421579989976e-13	Replicate 1	25h	Col I	544	4273
DMTF1	6.65068126248268e-18	-6.64325	0	0.123	2.43421584888128e-13	Replicate 1	25h	Col I	544	4273
JDP2	6.79496922739857e-18	0.923497	0.007	0.138	2.48702668692015e-13	Replicate 1	25h	Col I	544	4273
LINC00960	6.99682491698018e-18	-0.922103	0.002	0.126	2.56090788786391e-13	Replicate 1	25h	Col I	544	4273
MRPL37	7.00100124940876e-18	-0.673159	0.002	0.126	2.5624364672961e-13	Replicate 1	25h	Col I	544	4273
DAPK3	7.28778546367559e-18	-6.70991	0	0.122	2.6674023575599e-13	Replicate 1	25h	Col I	544	4273
ZMAT3	7.28778561025462e-18	-6.88723	0	0.122	2.66740241120929e-13	Replicate 1	25h	Col I	544	4273
CENPC	7.28778561025462e-18	-6.48861	0	0.122	2.66740241120929e-13	Replicate 1	25h	Col I	544	4273
RNF40	7.38094643534976e-18	1.06253	0.009	0.141	2.70150020480237e-13	Replicate 1	25h	Col I	544	4273
ALPK1	7.65773834670659e-18	-2.39069	0.002	0.126	2.80280881227808e-13	Replicate 1	25h	Col I	544	4273
GNA12	7.65773879509619e-18	-1.44063	0.002	0.126	2.80280897639315e-13	Replicate 1	25h	Col I	544	4273
TACSTD2	7.87845652590276e-18	0.557408	0.011	0.145	2.88359387304567e-13	Replicate 1	25h	Col I	544	4273
TRAK2	7.92245672788102e-18	-0.816834	0.004	0.13	2.89969838697173e-13	Replicate 1	25h	Col I	544	4273
GIT2	7.93644635783784e-18	0.319484	0.004	0.13	2.90481873143223e-13	Replicate 1	25h	Col I	544	4273
SH3BP4	7.98560226898443e-18	-6.23076	0	0.122	2.92281028647099e-13	Replicate 1	25h	Col I	544	4273
SMARCB1	7.98560250979645e-18	-6.88899	0	0.122	2.9228103746106e-13	Replicate 1	25h	Col I	544	4273
MINDY1	8.03644725581268e-18	-0.669443	0.006	0.134	2.9414200601e-13	Replicate 1	25h	Col I	544	4273
RPP38	8.09728647737832e-18	0.851586	0.006	0.134	2.96368782358524e-13	Replicate 1	25h	Col I	544	4273
C3orf38	8.11645778130494e-18	0.870594	0.009	0.141	2.97070471253542e-13	Replicate 1	25h	Col I	544	4273
CPSF2	8.14983268811924e-18	1.24879	0.007	0.137	2.98292026217852e-13	Replicate 1	25h	Col I	544	4273
PGM2	8.38075048070554e-18	-2.04156	0.002	0.126	3.06743848344304e-13	Replicate 1	25h	Col I	544	4273
MTF1	8.39575924884092e-18	-0.948828	0.002	0.126	3.07293184266827e-13	Replicate 1	25h	Col I	544	4273
CYLD	8.4007679824347e-18	-0.811602	0.002	0.126	3.07476508925092e-13	Replicate 1	25h	Col I	544	4273
LSAMP	8.40076822824597e-18	-0.596931	0.002	0.126	3.07476517922031e-13	Replicate 1	25h	Col I	544	4273
DGKQ	8.74988631588029e-18	-6.54348	0	0.122	3.20254589047534e-13	Replicate 1	25h	Col I	544	4273
CABIN1	8.74988631588029e-18	-6.54267	0	0.122	3.20254589047534e-13	Replicate 1	25h	Col I	544	4273
DNASE1	8.74988640379356e-18	-6.9745	0	0.122	3.20254592265248e-13	Replicate 1	25h	Col I	544	4273
SLC35F3	8.74988657962025e-18	-7.54797	0	0.122	3.20254598700681e-13	Replicate 1	25h	Col I	544	4273
SOWAHB	8.74988657962025e-18	-6.40032	0	0.122	3.20254598700681e-13	Replicate 1	25h	Col I	544	4273
SFR1	8.84526472961658e-18	0.457756	0.006	0.133	3.23745534368697e-13	Replicate 1	25h	Col I	544	4273
SNRPN	8.88156275060027e-18	0.564513	0.007	0.137	3.25074078234721e-13	Replicate 1	25h	Col I	544	4273
SLC44A2	8.89173685371911e-18	0.40696	0.007	0.137	3.25446460582973e-13	Replicate 1	25h	Col I	544	4273
BLOC1S4	8.91212038127592e-18	0.938699	0.007	0.137	3.2619251807508e-13	Replicate 1	25h	Col I	544	4273
WDR45	9.20453546322495e-18	-0.451798	0.002	0.126	3.36895202489496e-13	Replicate 1	25h	Col I	544	4273
GSE1	9.21002520256437e-18	-0.338218	0.002	0.126	3.37096132439058e-13	Replicate 1	25h	Col I	544	4273
CACNA2D3	9.50455741600257e-18	-1.0897	0.004	0.129	3.4787630598311e-13	Replicate 1	25h	Col I	544	4273
EEF1AKMT2	9.51573709690358e-18	-0.418809	0.004	0.129	3.48285493483768e-13	Replicate 1	25h	Col I	544	4273
FZR1	9.53253068580132e-18	0.149187	0.004	0.129	3.48900155631014e-13	Replicate 1	25h	Col I	544	4273
WASHC1	9.58693557545779e-18	-6.86333	0	0.121	3.50891428997331e-13	Replicate 1	25h	Col I	544	4273
WSCD1	9.5869356717376e-18	-6.23182	0	0.121	3.50891432521268e-13	Replicate 1	25h	Col I	544	4273
BRPF3	9.58693586429709e-18	-6.44756	0	0.121	3.50891439569138e-13	Replicate 1	25h	Col I	544	4273
TXNDC15	1.00667829125223e-17	-1.19511	0.002	0.125	3.68454321381228e-13	Replicate 1	25h	Col I	544	4273
MTFP1	1.00787918449364e-17	-0.775701	0.002	0.125	3.68893860316518e-13	Replicate 1	25h	Col I	544	4273
ST6GALNAC6	1.0418964629848e-17	-0.506548	0.004	0.129	3.81344524417068e-13	Replicate 1	25h	Col I	544	4273
ARHGEF37	1.05036416654811e-17	-6.45403	0	0.121	3.84443788598275e-13	Replicate 1	25h	Col I	544	4273
CPSF7	1.05036418763578e-17	-7.15852	0	0.121	3.84443796316572e-13	Replicate 1	25h	Col I	544	4273
GPS1	1.0503641981796e-17	-6.56062	0	0.121	3.84443800175717e-13	Replicate 1	25h	Col I	544	4273
NACC2	1.06273097486935e-17	0.451092	0.006	0.133	3.8897016411193e-13	Replicate 1	25h	Col I	544	4273
SLC30A6	1.06396357564799e-17	0.96668	0.006	0.133	3.89421308322919e-13	Replicate 1	25h	Col I	544	4273
MLH3	1.06559849815579e-17	-0.186017	0.007	0.136	3.90019706309999e-13	Replicate 1	25h	Col I	544	4273
HERPUD2	1.1035647948e-17	-2.77839	0.002	0.125	4.03915750544747e-13	Replicate 1	25h	Col I	544	4273
SESN1	1.10356482704098e-17	-2.58417	0.002	0.125	4.03915762345268e-13	Replicate 1	25h	Col I	544	4273
XAF1	1.10422269574308e-17	-1.88503	0.002	0.125	4.04156548868925e-13	Replicate 1	25h	Col I	544	4273
SLC4A2	1.10488094071485e-17	-0.53639	0.002	0.125	4.0439747311104e-13	Replicate 1	25h	Col I	544	4273
INTS12	1.10553958369353e-17	-0.99533	0.002	0.125	4.04638543027667e-13	Replicate 1	25h	Col I	544	4273
ETFRF1	1.14007702193484e-17	0.0535756	0.004	0.129	4.1727959079837e-13	Replicate 1	25h	Col I	544	4273
SHD	1.14074696011179e-17	0.200828	0.004	0.129	4.17524794870518e-13	Replicate 1	25h	Col I	544	4273
YTHDC2	1.14343052433445e-17	-0.571254	0.004	0.129	4.18507006211652e-13	Replicate 1	25h	Col I	544	4273
AP4M1	1.15075447092522e-17	-6.20594	0	0.121	4.21187643903341e-13	Replicate 1	25h	Col I	544	4273
PNPLA6	1.15075448247155e-17	-6.49341	0	0.121	4.21187648129412e-13	Replicate 1	25h	Col I	544	4273
S100A2	1.16044804234028e-17	0.987853	0.009	0.14	4.24735587976967e-13	Replicate 1	25h	Col I	544	4273
DCP2	1.16615456945534e-17	0.284124	0.006	0.132	4.2682423396635e-13	Replicate 1	25h	Col I	544	4273
TSTA3	1.17449403889395e-17	1.34668	0.007	0.136	4.29876563175576e-13	Replicate 1	25h	Col I	544	4273
RPS6KA5	1.25407077830334e-17	-0.263959	0.004	0.128	4.59002445566807e-13	Replicate 1	25h	Col I	544	4273
MFSD14A	1.25407079016047e-17	0.384825	0.004	0.128	4.59002449906635e-13	Replicate 1	25h	Col I	544	4273
SMIM10L1	1.26265508500166e-17	-0.464806	0.006	0.132	4.62144387661456e-13	Replicate 1	25h	Col I	544	4273
CRYZL1	1.27609061134261e-17	0.405498	0.007	0.136	4.6706192465751e-13	Replicate 1	25h	Col I	544	4273
BBC3	1.27755051539455e-17	0.289501	0.007	0.136	4.67596264139561e-13	Replicate 1	25h	Col I	544	4273
SHISAL1	1.32210559071301e-17	-3.14076	0.002	0.124	4.83903867256869e-13	Replicate 1	25h	Col I	544	4273
CD302	1.36971984565341e-17	-0.555004	0.004	0.128	5.01331160707604e-13	Replicate 1	25h	Col I	544	4273
OARD1	1.37670412675706e-17	0.314259	0.009	0.139	5.03887477434353e-13	Replicate 1	25h	Col I	544	4273
AC242426.2	1.38107204393412e-17	-6.40586	0	0.12	5.05486178800327e-13	Replicate 1	25h	Col I	544	4273
RHBDD2	1.39589437457291e-17	-0.143283	0.006	0.132	5.10911300037432e-13	Replicate 1	25h	Col I	544	4273
ARL6IP6	1.39596641561119e-17	0.222073	0.007	0.136	5.10937667777851e-13	Replicate 1	25h	Col I	544	4273
NUDCD3	1.4526323195431e-17	-1.87106	0.002	0.124	5.31677955275969e-13	Replicate 1	25h	Col I	544	4273
ILKAP	1.50037294995484e-17	0.0491267	0.004	0.128	5.49151503412971e-13	Replicate 1	25h	Col I	544	4273
MALSU1	1.50125382047718e-17	0.513358	0.004	0.128	5.49473910832852e-13	Replicate 1	25h	Col I	544	4273
KDF1	1.51288958234512e-17	-6.90349	0	0.12	5.53732716034136e-13	Replicate 1	25h	Col I	544	4273
CCDC167	1.53579080643125e-17	1.05644	0.007	0.135	5.62114793061903e-13	Replicate 1	25h	Col I	544	4273
AXIN1	1.53754654091516e-17	0.341042	0.007	0.135	5.62757409440358e-13	Replicate 1	25h	Col I	544	4273
EXOSC10	1.58839574789194e-17	-1.12053	0.002	0.124	5.81368727685928e-13	Replicate 1	25h	Col I	544	4273
FOXK2	1.63764662417315e-17	-1.63632	0.004	0.128	5.99395040913615e-13	Replicate 1	25h	Col I	544	4273
CDK9	1.65722276000637e-17	-6.33828	0	0.12	6.06560102389931e-13	Replicate 1	25h	Col I	544	4273
ASXL1	1.65722280980041e-17	-6.66638	0	0.12	6.06560120615047e-13	Replicate 1	25h	Col I	544	4273
ARHGAP8	1.67513407247307e-17	0.173766	0.007	0.135	6.13115821865869e-13	Replicate 1	25h	Col I	544	4273
HEATR5A	1.74299383006331e-17	-1.07854	0.002	0.124	6.37953171741471e-13	Replicate 1	25h	Col I	544	4273
JARID2	1.7429938469921e-17	-1.93777	0.002	0.124	6.37953177937577e-13	Replicate 1	25h	Col I	544	4273
XKR6	1.7440316127186e-17	-0.826221	0.002	0.124	6.38333010571135e-13	Replicate 1	25h	Col I	544	4273
ZC3H4	1.79687354298596e-17	-0.960847	0.004	0.127	6.5767368546829e-13	Replicate 1	25h	Col I	544	4273
POLR3GL	1.79898285470947e-17	-0.834333	0.004	0.127	6.58445714652214e-13	Replicate 1	25h	Col I	544	4273
CHMP7	1.8021515655647e-17	-0.557327	0.004	0.127	6.59605494512336e-13	Replicate 1	25h	Col I	544	4273
RUBCNL	1.81525362755885e-17	-6.59276	0	0.12	6.64400980222813e-13	Replicate 1	25h	Col I	544	4273
THAP5	1.81594802427137e-17	-0.745332	0.006	0.131	6.64655136363564e-13	Replicate 1	25h	Col I	544	4273
HIST1H1E	1.83283580450687e-17	0.328577	0.006	0.131	6.7083623280756e-13	Replicate 1	25h	Col I	544	4273
DYM	1.83389647562588e-17	0.466911	0.006	0.131	6.71224449043828e-13	Replicate 1	25h	Col I	544	4273
PLEKHA2	1.83601953409853e-17	-0.0457162	0.006	0.131	6.72001509675404e-13	Replicate 1	25h	Col I	544	4273
RNASEH2C	1.84276342131666e-17	1.01678	0.007	0.135	6.74469839836112e-13	Replicate 1	25h	Col I	544	4273
MOCS2	1.97150069809516e-17	-0.480387	0.004	0.127	7.21588970509809e-13	Replicate 1	25h	Col I	544	4273
EPG5	1.98827514235423e-17	-6.48254	0	0.119	7.27728584853072e-13	Replicate 1	25h	Col I	544	4273
NLK	1.98827516224994e-17	-6.84816	0	0.119	7.277285921351e-13	Replicate 1	25h	Col I	544	4273
STXBP6	1.98827520204133e-17	-6.72065	0	0.119	7.27728606699147e-13	Replicate 1	25h	Col I	544	4273
NNT	2.00954698825986e-17	-0.358517	0.006	0.131	7.35514293172991e-13	Replicate 1	25h	Col I	544	4273
RGS9	2.0166926915392e-17	0.908332	0.007	0.135	7.38129692030263e-13	Replicate 1	25h	Col I	544	4273
SAMM50	2.08981772389822e-17	-1.454	0.002	0.123	7.64894185123987e-13	Replicate 1	25h	Col I	544	4273
MAN2B1	2.09106139947495e-17	-0.299039	0.002	0.123	7.65349382821828e-13	Replicate 1	25h	Col I	544	4273
RBP4	2.1617421842155e-17	-0.15051	0.004	0.127	7.91219256844714e-13	Replicate 1	25h	Col I	544	4273
MIR222HG	2.17770202309234e-17	-7.11934	0	0.119	7.97060717472028e-13	Replicate 1	25h	Col I	544	4273
CREG1	2.20065880950229e-17	0.566791	0.006	0.131	8.05463130865935e-13	Replicate 1	25h	Col I	544	4273
PIGC	2.28749270943813e-17	-1.51462	0.002	0.123	8.37245206581451e-13	Replicate 1	25h	Col I	544	4273
PMF1	2.34726315723306e-17	0.99611	0.011	0.142	8.59121788178873e-13	Replicate 1	25h	Col I	544	4273
AHSA1	2.35639293060152e-17	-1.7849	0.004	0.127	8.62463376529461e-13	Replicate 1	25h	Col I	544	4273
PRRC2A	2.35915690580362e-17	-0.594071	0.004	0.127	8.63475019093182e-13	Replicate 1	25h	Col I	544	4273
NTMT1	2.36608074553964e-17	-0.212591	0.004	0.127	8.66009213674963e-13	Replicate 1	25h	Col I	544	4273
PDCD2	2.36746788174424e-17	-0.0331473	0.004	0.127	8.66516919397211e-13	Replicate 1	25h	Col I	544	4273
GAA	2.38508135738388e-17	-6.19789	0	0.119	8.72963627616075e-13	Replicate 1	25h	Col I	544	4273
WDTC1	2.38508138122864e-17	-6.66995	0	0.119	8.72963636343496e-13	Replicate 1	25h	Col I	544	4273
MFSD5	2.40706425583819e-17	0.928609	0.006	0.13	8.81009588279335e-13	Replicate 1	25h	Col I	544	4273
EXOC3	2.41230244209477e-17	0.0293968	0.007	0.134	8.82926816831105e-13	Replicate 1	25h	Col I	544	4273
RMC1	2.41230252812466e-17	0.456237	0.007	0.134	8.82926848318907e-13	Replicate 1	25h	Col I	544	4273
ZCCHC14	2.50079069853751e-17	-2.44105	0.002	0.123	9.15314403571713e-13	Replicate 1	25h	Col I	544	4273
MID1	2.50376654656749e-17	-2.21675	0.002	0.123	9.16403593709167e-13	Replicate 1	25h	Col I	544	4273
DUS1L	2.5052561203904e-17	-1.01804	0.002	0.123	9.16948792624092e-13	Replicate 1	25h	Col I	544	4273
ZNF701	2.57601050471157e-17	-1.34073	0.004	0.126	9.42845604829481e-13	Replicate 1	25h	Col I	544	4273
GPATCH11	2.59418749528974e-17	0.29324	0.004	0.126	9.49498565150996e-13	Replicate 1	25h	Col I	544	4273
PLXNB1	2.59418756852529e-17	0.101135	0.004	0.126	9.49498591955943e-13	Replicate 1	25h	Col I	544	4273
SLC7A6OS	2.62968369916362e-17	0.0434468	0.006	0.13	9.62490530730876e-13	Replicate 1	25h	Col I	544	4273
ROGDI	2.63120340556016e-17	0.378873	0.006	0.13	9.63046758469073e-13	Replicate 1	25h	Col I	544	4273
GBA	2.63881590994971e-17	0.474437	0.006	0.13	9.65833011200692e-13	Replicate 1	25h	Col I	544	4273
TPGS2	2.74201042055467e-17	-2.3147	0.002	0.122	1.00360323402722e-12	Replicate 1	25h	Col I	544	4273
PLA2R1	2.74364101026497e-17	-1.4765	0.002	0.122	1.00420004616708e-12	Replicate 1	25h	Col I	544	4273
ERICH4	2.75633331654798e-17	1.40094	0.013	0.145	1.00884555718973e-12	Replicate 1	25h	Col I	544	4273
CCZ1	2.82424697667804e-17	-0.63954	0.004	0.126	1.03370263593393e-12	Replicate 1	25h	Col I	544	4273
GOLT1B	2.83419108118084e-17	-0.657098	0.004	0.126	1.037342277623e-12	Replicate 1	25h	Col I	544	4273
ATG13	2.83585179129935e-17	0.0585442	0.004	0.126	1.03795011413347e-12	Replicate 1	25h	Col I	544	4273
C2orf68	2.83751351480255e-17	-0.128393	0.004	0.126	1.03855832155288e-12	Replicate 1	25h	Col I	544	4273
PIGK	2.86062631655571e-17	-6.58584	0	0.118	1.04701783812256e-12	Replicate 1	25h	Col I	544	4273
RAD51B	2.86062637370219e-17	-7.29917	0	0.118	1.04701785903874e-12	Replicate 1	25h	Col I	544	4273
TRIB3	2.8860858498212e-17	0.282412	0.006	0.13	1.05633628189306e-12	Replicate 1	25h	Col I	544	4273
EBAG9	3.00637614361026e-17	-0.794872	0.002	0.122	1.10036373232279e-12	Replicate 1	25h	Col I	544	4273
C1orf50	3.00637623093261e-17	-0.450145	0.002	0.122	1.10036376428364e-12	Replicate 1	25h	Col I	544	4273
DNAJC25	3.10172345090072e-17	-0.578312	0.004	0.126	1.13526180026417e-12	Replicate 1	25h	Col I	544	4273
CNPPD1	3.10354045234907e-17	-0.316607	0.004	0.126	1.13592684096428e-12	Replicate 1	25h	Col I	544	4273
UHRF1BP1L	3.10717751838664e-17	-0.0454754	0.004	0.126	1.13725804350469e-12	Replicate 1	25h	Col I	544	4273
POFUT2	3.1326678098407e-17	-6.88018	0	0.118	1.14658774507979e-12	Replicate 1	25h	Col I	544	4273
OTULIN	3.13266784111713e-17	-6.61087	0	0.118	1.14658775652728e-12	Replicate 1	25h	Col I	544	4273
PNKP	3.13266784111713e-17	-6.58048	0	0.118	1.14658775652728e-12	Replicate 1	25h	Col I	544	4273
BRAP	3.15582389682827e-17	0.0155934	0.007	0.133	1.15506310447812e-12	Replicate 1	25h	Col I	544	4273
TRABD	3.16187342603246e-17	0.461686	0.006	0.13	1.15727729266214e-12	Replicate 1	25h	Col I	544	4273
ACY3	3.1657284899941e-17	0.54758	0.007	0.133	1.15868828462274e-12	Replicate 1	25h	Col I	544	4273
FAM118B	3.18200237212228e-17	0.848117	0.007	0.133	1.16464468822048e-12	Replicate 1	25h	Col I	544	4273
MTMR6	3.18381563005056e-17	1.20024	0.007	0.133	1.16530835875481e-12	Replicate 1	25h	Col I	544	4273
FAM13B	3.29218303806721e-17	-1.2573	0.002	0.122	1.20497191376298e-12	Replicate 1	25h	Col I	544	4273
CCDC92	3.40233314916972e-17	0.212542	0.004	0.126	1.24528795592761e-12	Replicate 1	25h	Col I	544	4273
MICA	3.40233321309011e-17	-0.0175922	0.004	0.126	1.24528797932311e-12	Replicate 1	25h	Col I	544	4273
TSC2	3.40631930866627e-17	0.356284	0.004	0.126	1.24674693016494e-12	Replicate 1	25h	Col I	544	4273
BOLA2	3.44597325286483e-17	0.31842	0.007	0.133	1.26126067028106e-12	Replicate 1	25h	Col I	544	4273
C1orf52	3.44990498765671e-17	0.0360094	0.006	0.129	1.26269972453223e-12	Replicate 1	25h	Col I	544	4273
MTRF1L	3.44990517670092e-17	-0.0651685	0.006	0.129	1.2626997937243e-12	Replicate 1	25h	Col I	544	4273
MTX1	3.45389041874795e-17	0.208742	0.006	0.129	1.26415843216594e-12	Replicate 1	25h	Col I	544	4273
PTGER4	3.46987694663224e-17	1.15085	0.006	0.129	1.27000966123686e-12	Replicate 1	25h	Col I	544	4273
AGL	3.60073698640958e-17	-1.73825	0.002	0.121	1.31790574439577e-12	Replicate 1	25h	Col I	544	4273
GNPAT	3.60287671261399e-17	-1.59192	0.002	0.121	1.31868890558385e-12	Replicate 1	25h	Col I	544	4273
PIGG	3.60287671261399e-17	-1.09932	0.002	0.121	1.31868890558385e-12	Replicate 1	25h	Col I	544	4273
TNFSF9	3.60501765826189e-17	-0.674303	0.002	0.121	1.31947251310044e-12	Replicate 1	25h	Col I	544	4273
YTHDF1	3.60715978913093e-17	-1.08245	0.002	0.121	1.32025655441981e-12	Replicate 1	25h	Col I	544	4273
TESK2	3.60930317563934e-17	-1.02949	0.002	0.121	1.32104105531575e-12	Replicate 1	25h	Col I	544	4273
CYBC1	3.71666597500049e-17	-0.228842	0.004	0.125	1.36033691350993e-12	Replicate 1	25h	Col I	544	4273
AGO3	3.73410913023526e-17	0.345341	0.004	0.125	1.36672128275741e-12	Replicate 1	25h	Col I	544	4273
TECPR1	3.75637816358726e-17	-6.26354	0	0.117	1.37487197165457e-12	Replicate 1	25h	Col I	544	4273
CC2D1A	3.78581543128902e-17	0.257398	0.006	0.129	1.38564630600609e-12	Replicate 1	25h	Col I	544	4273
HINT3	3.81767815704641e-17	1.20958	0.007	0.133	1.39730838226056e-12	Replicate 1	25h	Col I	544	4273
ASB3	3.9450787862131e-17	-1.37499	0.002	0.121	1.44393828654186e-12	Replicate 1	25h	Col I	544	4273
UBP1	4.06939577789393e-17	-0.943491	0.004	0.125	1.48943954866696e-12	Replicate 1	25h	Col I	544	4273
KIAA0556	4.14707573029461e-17	-0.141112	0.006	0.129	1.51787118804513e-12	Replicate 1	25h	Col I	544	4273
TVP23B	4.31961251701063e-17	-0.591798	0.002	0.121	1.58102137735106e-12	Replicate 1	25h	Col I	544	4273
ENTPD2	4.32474509821358e-17	-1.29804	0.002	0.121	1.58289995339715e-12	Replicate 1	25h	Col I	544	4273
UNC45A	4.32474509821358e-17	-0.328073	0.002	0.121	1.58289995339715e-12	Replicate 1	25h	Col I	544	4273
SYT13	4.32474522356142e-17	-0.729035	0.002	0.121	1.58289999927572e-12	Replicate 1	25h	Col I	544	4273
CRAT	4.44761170221154e-17	-1.08515	0.004	0.125	1.62787035912645e-12	Replicate 1	25h	Col I	544	4273
LMBRD2	4.45542363655213e-17	-0.881685	0.004	0.125	1.63072960521445e-12	Replicate 1	25h	Col I	544	4273
OOEP	4.47108846605979e-17	0.224206	0.004	0.125	1.63646308946254e-12	Replicate 1	25h	Col I	544	4273
BPHL	4.50355820964081e-17	-6.44826	0	0.117	1.64834734031063e-12	Replicate 1	25h	Col I	544	4273
RGS10	4.52519944615942e-17	0.682606	0.007	0.132	1.65626824928881e-12	Replicate 1	25h	Col I	544	4273
UBE2S	4.537388023697e-17	0.585755	0.006	0.128	1.66072939055334e-12	Replicate 1	25h	Col I	544	4273
LTBP4	4.72670943266745e-17	-2.38919	0.002	0.121	1.73002291945061e-12	Replicate 1	25h	Col I	544	4273
HIKESHI	4.72951617622139e-17	-0.63849	0.002	0.121	1.73105021565879e-12	Replicate 1	25h	Col I	544	4273
RAB30	4.89215982498156e-17	-0.865985	0.004	0.124	1.7905794175415e-12	Replicate 1	25h	Col I	544	4273
LINC00649	4.89216000835802e-17	-0.08503	0.004	0.124	1.79057948465912e-12	Replicate 1	25h	Col I	544	4273
ARNT	4.89502147485149e-17	-0.326949	0.004	0.124	1.79162681001039e-12	Replicate 1	25h	Col I	544	4273
CAMSAP2	4.93086757367265e-17	-6.95004	0	0.117	1.80474684063993e-12	Replicate 1	25h	Col I	544	4273
TBC1D14	4.93086772102876e-17	-6.3285	0	0.117	1.80474689457374e-12	Replicate 1	25h	Col I	544	4273
LSS	4.93086777014754e-17	-6.46416	0	0.117	1.8047469125517e-12	Replicate 1	25h	Col I	544	4273
SLC16A9	5.17196996141041e-17	-1.56111	0.002	0.12	1.89299272557582e-12	Replicate 1	25h	Col I	544	4273
NCBP2AS2	5.17504031656485e-17	-1.6007	0.002	0.12	1.8941165062659e-12	Replicate 1	25h	Col I	544	4273
CGRRF1	5.18118652134206e-17	-2.10005	0.002	0.12	1.89636607867641e-12	Replicate 1	25h	Col I	544	4273
GGA3	5.18426217302175e-17	-1.1089	0.002	0.12	1.89749179794769e-12	Replicate 1	25h	Col I	544	4273
AC003991.1	5.1873396255079e-17	-1.12341	0.002	0.12	1.89861817633215e-12	Replicate 1	25h	Col I	544	4273
AMOTL2	5.18733967557032e-17	-0.579849	0.002	0.12	1.89861819465549e-12	Replicate 1	25h	Col I	544	4273
MAU2	5.35267483276413e-17	-0.545222	0.004	0.124	1.95913251554e-12	Replicate 1	25h	Col I	544	4273
STX6	5.35580514554052e-17	0.156757	0.004	0.124	1.96027824131929e-12	Replicate 1	25h	Col I	544	4273
MTIF2	5.35580514554052e-17	0.515777	0.004	0.124	1.96027824131929e-12	Replicate 1	25h	Col I	544	4273
VRK2	5.35893726391181e-17	0.174028	0.004	0.124	1.96142462796436e-12	Replicate 1	25h	Col I	544	4273
ALG2	5.45298015652234e-17	0.561768	0.006	0.128	1.99584526708874e-12	Replicate 1	25h	Col I	544	4273
PWWP3A	5.48017830233179e-17	1.32816	0.007	0.132	2.00580006043646e-12	Replicate 1	25h	Col I	544	4273
STK25	5.48641293917799e-17	1.02064	0.007	0.132	2.00808199986854e-12	Replicate 1	25h	Col I	544	4273
MCPH1	5.67239888639906e-17	-1.93872	0.002	0.12	2.07615471641092e-12	Replicate 1	25h	Col I	544	4273
PPIP5K2	5.67239899583221e-17	-1.45738	0.002	0.12	2.07615475646455e-12	Replicate 1	25h	Col I	544	4273
SRRT	5.87001565071324e-17	0.0741488	0.004	0.124	2.14848442831755e-12	Replicate 1	25h	Col I	544	4273
C15orf39	5.91026883441271e-17	-6.22	0	0.116	2.1632174960834e-12	Replicate 1	25h	Col I	544	4273
SLC35F6	5.91026906970097e-17	-6.04954	0	0.116	2.16321758220125e-12	Replicate 1	25h	Col I	544	4273
CHD3	5.95517794395083e-17	0.0649427	0.006	0.128	2.17965467926544e-12	Replicate 1	25h	Col I	544	4273
GGPS1	5.96204373288482e-17	0.547679	0.006	0.128	2.18216762667317e-12	Replicate 1	25h	Col I	544	4273
BIN3	6.01155113972606e-17	1.13749	0.007	0.131	2.20028783265114e-12	Replicate 1	25h	Col I	544	4273
TASP1	6.20257432309426e-17	-2.26848	0.002	0.12	2.27020422799573e-12	Replicate 1	25h	Col I	544	4273
TEX9	6.20625458456748e-17	-1.27044	0.002	0.12	2.27155124049754e-12	Replicate 1	25h	Col I	544	4273
CHPF2	6.20993693983392e-17	-1.58773	0.002	0.12	2.27289901934861e-12	Replicate 1	25h	Col I	544	4273
MEF2C	6.21362174945917e-17	-0.475307	0.002	0.12	2.27424769651955e-12	Replicate 1	25h	Col I	544	4273
FAM117B	6.39585600649324e-17	-1.15858	0.004	0.124	2.34094725693659e-12	Replicate 1	25h	Col I	544	4273
USP4	6.41456838395879e-17	-0.128451	0.004	0.124	2.34779617421276e-12	Replicate 1	25h	Col I	544	4273
PIP4K2A	6.47028763320233e-17	-6.61968	0	0.116	2.36818997662839e-12	Replicate 1	25h	Col I	544	4273
GABARAPL1	6.47028763320233e-17	-6.7825	0	0.116	2.36818997662839e-12	Replicate 1	25h	Col I	544	4273
INO80	6.47028763320233e-17	-6.64762	0	0.116	2.36818997662839e-12	Replicate 1	25h	Col I	544	4273
GOLGA1	6.53717228522556e-17	0.836276	0.006	0.127	2.39267042811541e-12	Replicate 1	25h	Col I	544	4273
PSMG3	6.80217890367265e-17	-1.22972	0.002	0.12	2.48966550053323e-12	Replicate 1	25h	Col I	544	4273
ZNF428	7.02166094477688e-17	0.145014	0.004	0.123	2.56999812239778e-12	Replicate 1	25h	Col I	544	4273
ALDH1L1	7.08309206828846e-17	-6.05653	0	0.116	2.59248252791426e-12	Replicate 1	25h	Col I	544	4273
USP40	7.083092209151e-17	-6.69036	0	0.116	2.59248257947136e-12	Replicate 1	25h	Col I	544	4273
PPP1R12C	7.13865562841347e-17	0.432677	0.006	0.127	2.61281934655561e-12	Replicate 1	25h	Col I	544	4273
PKNOX1	7.14276693156109e-17	0.673681	0.006	0.127	2.61432412462067e-12	Replicate 1	25h	Col I	544	4273
TOR2A	7.18790210840209e-17	1.27023	0.007	0.131	2.63084405069625e-12	Replicate 1	25h	Col I	544	4273
APOOL	7.44177764594832e-17	-0.666554	0.002	0.119	2.72376503619354e-12	Replicate 1	25h	Col I	544	4273
CNKSR1	7.44619106377627e-17	-0.609952	0.002	0.119	2.72538039125275e-12	Replicate 1	25h	Col I	544	4273
PTPN6	7.45060699113297e-17	-0.377381	0.002	0.119	2.72699666482458e-12	Replicate 1	25h	Col I	544	4273
ERVK3-1	7.66797265608515e-17	-0.436463	0.004	0.123	2.80655467185372e-12	Replicate 1	25h	Col I	544	4273
IFIT1	7.66797279937664e-17	-0.866314	0.004	0.123	2.80655472429984e-12	Replicate 1	25h	Col I	544	4273
TRPS1	7.67693377083886e-17	-0.586265	0.004	0.123	2.80983452946473e-12	Replicate 1	25h	Col I	544	4273
RNFT1	7.68590492589823e-17	-0.118922	0.004	0.123	2.81311806192801e-12	Replicate 1	25h	Col I	544	4273
PLXNA3	7.69488649146584e-17	0.574805	0.004	0.123	2.81640540474141e-12	Replicate 1	25h	Col I	544	4273
MRPL49	7.8041581480045e-17	0.19426	0.006	0.127	2.85639992375113e-12	Replicate 1	25h	Col I	544	4273
DTX2	7.82146395957498e-17	0.312779	0.007	0.131	2.86273402384404e-12	Replicate 1	25h	Col I	544	4273
THYN1	8.14119902974078e-17	-0.890011	0.002	0.119	2.97976025687542e-12	Replicate 1	25h	Col I	544	4273
ZNF462	8.14602593172069e-17	-1.33542	0.002	0.119	2.98152695126909e-12	Replicate 1	25h	Col I	544	4273
AGO1	8.15085573441035e-17	-0.351159	0.002	0.119	2.98329470735153e-12	Replicate 1	25h	Col I	544	4273
ZNF277	8.15568843957189e-17	0.0919276	0.002	0.119	2.98506352576771e-12	Replicate 1	25h	Col I	544	4273
CALM1	8.28942394224277e-17	0.439048	0.29	0.674	3.03401205710028e-12	Replicate 1	25h	Col I	544	4273
TRAPPC12	8.39793146294757e-17	-0.72924	0.004	0.123	3.07372689475344e-12	Replicate 1	25h	Col I	544	4273
NR2F2	8.40774229291454e-17	-0.943493	0.004	0.123	3.07731775662965e-12	Replicate 1	25h	Col I	544	4273
HMG20B	8.41265206339427e-17	0.251873	0.004	0.123	3.07911478172294e-12	Replicate 1	25h	Col I	544	4273
EFNA4	8.42739866030236e-17	0.266637	0.004	0.123	3.08451218365727e-12	Replicate 1	25h	Col I	544	4273
HIST1H2BE	8.48731662993867e-17	-6.45339	0	0.115	3.10644275972385e-12	Replicate 1	25h	Col I	544	4273
AC005062.1	8.48731662993867e-17	-7.24272	0	0.115	3.10644275972385e-12	Replicate 1	25h	Col I	544	4273
TUBG1	8.53136611799455e-17	0.15464	0.006	0.127	3.12256531284718e-12	Replicate 1	25h	Col I	544	4273
ASCC1	8.53627662147822e-17	0.260543	0.006	0.127	3.12436260622724e-12	Replicate 1	25h	Col I	544	4273
ERI1	8.54119006715718e-17	0.551783	0.006	0.127	3.1261609764802e-12	Replicate 1	25h	Col I	544	4273
TESK1	8.54119014463829e-17	0.618622	0.006	0.127	3.12616100483906e-12	Replicate 1	25h	Col I	544	4273
BCAS3	8.9112876240551e-17	-1.36928	0.002	0.119	3.26162038328041e-12	Replicate 1	25h	Col I	544	4273
RAB28	9.19969525986706e-17	-0.0721139	0.004	0.123	3.36718046206394e-12	Replicate 1	25h	Col I	544	4273
MBOAT1	9.21850599851491e-17	-0.255274	0.004	0.123	3.37406538051644e-12	Replicate 1	25h	Col I	544	4273
TLDC2	9.29006251096151e-17	-6.74338	0	0.115	3.40025577963702e-12	Replicate 1	25h	Col I	544	4273
FBXO38	9.34207785226808e-17	0.487406	0.006	0.126	3.41929391470864e-12	Replicate 1	25h	Col I	544	4273
ROR1	9.75961671417843e-17	-1.63744	0.002	0.119	3.57211731355645e-12	Replicate 1	25h	Col I	544	4273
MRPS18B	9.75961671417843e-17	-1.72822	0.002	0.119	3.57211731355645e-12	Replicate 1	25h	Col I	544	4273
SHANK2	9.7654002563111e-17	-1.23069	0.002	0.119	3.57423414781242e-12	Replicate 1	25h	Col I	544	4273
AC097376.3	9.76540035020846e-17	-0.823287	0.002	0.119	3.5742341821798e-12	Replicate 1	25h	Col I	544	4273
ECHDC1	1.00482440347993e-16	-0.842882	0.004	0.122	3.67775779917688e-12	Replicate 1	25h	Col I	544	4273
EED	1.00658478729111e-16	-0.393055	0.004	0.122	3.68420097996418e-12	Replicate 1	25h	Col I	544	4273
AC026462.3	1.00717228874743e-16	-0.0132396	0.004	0.122	3.68635129404448e-12	Replicate 1	25h	Col I	544	4273
ACHE	1.01683357628961e-16	-7.1135	0	0.115	3.7217125725776e-12	Replicate 1	25h	Col I	544	4273
MAPKAPK5	1.0223535215381e-16	-0.0702012	0.006	0.126	3.74191612418162e-12	Replicate 1	25h	Col I	544	4273
SPAST	1.02596377379595e-16	0.851356	0.007	0.13	3.75513000847057e-12	Replicate 1	25h	Col I	544	4273
PDCD7	1.06756277572763e-16	-1.32895	0.002	0.118	3.9073865154407e-12	Replicate 1	25h	Col I	544	4273
GRB7	1.06882813638126e-16	-0.605936	0.002	0.118	3.91201786196904e-12	Replicate 1	25h	Col I	544	4273
KMT2D	1.06946137118221e-16	-0.971499	0.002	0.118	3.91433556466399e-12	Replicate 1	25h	Col I	544	4273
ATN1	1.06946139173735e-16	-0.64776	0.002	0.118	3.91433563989787e-12	Replicate 1	25h	Col I	544	4273
CCDC115	1.06946140201492e-16	-0.224172	0.002	0.118	3.91433567751481e-12	Replicate 1	25h	Col I	544	4273
APMAP	1.10227547689957e-16	-0.618239	0.004	0.122	4.03443847300011e-12	Replicate 1	25h	Col I	544	4273
PIGN	1.10549484169645e-16	0.748988	0.004	0.122	4.04622167009319e-12	Replicate 1	25h	Col I	544	4273
RPL13A	1.1568256056981e-16	0.552017	0.287	0.66	4.23409739941561e-12	Replicate 1	25h	Col I	544	4273
AP000424.1	1.16840753637674e-16	-1.44399	0.002	0.118	4.27648842389249e-12	Replicate 1	25h	Col I	544	4273
NEK6	1.16909955132387e-16	-0.614292	0.002	0.118	4.2790212678005e-12	Replicate 1	25h	Col I	544	4273
UBAP2L	1.1690995850124e-16	-0.615996	0.002	0.118	4.27902139110388e-12	Replicate 1	25h	Col I	544	4273
PRR14	1.16979206029162e-16	-0.659451	0.002	0.118	4.28155591987334e-12	Replicate 1	25h	Col I	544	4273
SMARCD1	1.16979207152759e-16	-0.322361	0.002	0.118	4.28155596099813e-12	Replicate 1	25h	Col I	544	4273
IQCK	1.16979207152759e-16	-0.985028	0.002	0.118	4.28155596099813e-12	Replicate 1	25h	Col I	544	4273
MFSD1	1.20560791354741e-16	-0.394468	0.004	0.122	4.41264552437487e-12	Replicate 1	25h	Col I	544	4273
GRIN2B	1.20701480721004e-16	-0.299658	0.004	0.122	4.41779489586947e-12	Replicate 1	25h	Col I	544	4273
NR1H4	1.22634569271297e-16	0.221042	0.006	0.126	4.48854786989873e-12	Replicate 1	25h	Col I	544	4273
RAE1	1.27948540703224e-16	-0.539686	0.002	0.118	4.6830445382787e-12	Replicate 1	25h	Col I	544	4273
DDI2	1.28024306525476e-16	-0.271531	0.002	0.118	4.68581764313894e-12	Replicate 1	25h	Col I	544	4273
NIPAL2	1.28100115354678e-16	-0.75201	0.002	0.118	4.68859232209656e-12	Replicate 1	25h	Col I	544	4273
DUSP18	1.32088366024006e-16	-0.0627602	0.004	0.121	4.83456628484464e-12	Replicate 1	25h	Col I	544	4273
IL17RC	1.32165388309008e-16	-0.44735	0.004	0.121	4.83738537749801e-12	Replicate 1	25h	Col I	544	4273
PRPF31	1.3224245118369e-16	0.21575	0.004	0.121	4.84020595577425e-12	Replicate 1	25h	Col I	544	4273
ITPKA	1.3224245610772e-16	0.413671	0.004	0.121	4.84020613599867e-12	Replicate 1	25h	Col I	544	4273
CRYBG3	1.33303569778599e-16	-6.25151	0	0.114	4.87904395746652e-12	Replicate 1	25h	Col I	544	4273
FAM3A	1.34910789216978e-16	1.01913	0.007	0.129	4.93786979613063e-12	Replicate 1	25h	Col I	544	4273
ARL4C	1.39941038865934e-16	-1.24397	0.002	0.117	5.12198196353206e-12	Replicate 1	25h	Col I	544	4273
OAF	1.39941040208701e-16	-1.12681	0.002	0.117	5.12198201267866e-12	Replicate 1	25h	Col I	544	4273
SLC37A3	1.39982457204297e-16	-0.837227	0.002	0.117	5.12349791613448e-12	Replicate 1	25h	Col I	544	4273
DMAP1	1.40189726226755e-16	-0.516066	0.002	0.117	5.13108416962544e-12	Replicate 1	25h	Col I	544	4273
TSR2	1.42117989765529e-16	1.39382	0.011	0.136	5.20166054340812e-12	Replicate 1	25h	Col I	544	4273
SLC4A1AP	1.44207205697181e-16	-0.619484	0.004	0.121	5.27812793572252e-12	Replicate 1	25h	Col I	544	4273
FRMD8	1.45883159099465e-16	-6.11959	0	0.113	5.33946950619953e-12	Replicate 1	25h	Col I	544	4273
GNE	1.471224711152e-16	0.402943	0.006	0.125	5.38482956528743e-12	Replicate 1	25h	Col I	544	4273
DUSP14	1.50398164144668e-16	1.25005	0.013	0.14	5.50472320585898e-12	Replicate 1	25h	Col I	544	4273
SPECC1	1.53232871478742e-16	-1.0388	0.002	0.117	5.60847632899345e-12	Replicate 1	25h	Col I	544	4273
DPP3	1.53414313647777e-16	-0.853413	0.002	0.117	5.61511729382227e-12	Replicate 1	25h	Col I	544	4273
DDB2	1.58167415902604e-16	-0.199495	0.004	0.121	5.7890855894512e-12	Replicate 1	25h	Col I	544	4273
MPND	1.59643649521569e-16	-6.49054	0	0.113	5.84311721613895e-12	Replicate 1	25h	Col I	544	4273
SEPHS1	1.59643651102602e-16	-6.82422	0	0.113	5.84311727400634e-12	Replicate 1	25h	Col I	544	4273
USE1	1.59643651102602e-16	-5.82026	0	0.113	5.84311727400634e-12	Replicate 1	25h	Col I	544	4273
MRPL58	1.59643652683637e-16	-6.21625	0	0.113	5.84311733187381e-12	Replicate 1	25h	Col I	544	4273
AP4E1	1.5964365426467e-16	-6.73071	0	0.113	5.8431173897412e-12	Replicate 1	25h	Col I	544	4273
TRAF3IP2	1.67681347696899e-16	-2.04851	0.002	0.117	6.13730500705421e-12	Replicate 1	25h	Col I	544	4273
DNAAF5	1.67879847351811e-16	-0.369993	0.002	0.117	6.14457029292363e-12	Replicate 1	25h	Col I	544	4273
RDH13	1.72967541602099e-16	-0.318188	0.004	0.121	6.33078499017841e-12	Replicate 1	25h	Col I	544	4273
CWF19L2	1.73270039749657e-16	-0.181339	0.004	0.121	6.34185672487721e-12	Replicate 1	25h	Col I	544	4273
CRYZ	1.74695295625336e-16	-6.62887	0	0.113	6.39402251518294e-12	Replicate 1	25h	Col I	544	4273
TRAF6	1.74695295625336e-16	-6.77755	0	0.113	6.39402251518294e-12	Replicate 1	25h	Col I	544	4273
SORBS1	1.74695297354662e-16	-6.76447	0	0.113	6.39402257847798e-12	Replicate 1	25h	Col I	544	4273
SAYSD1	1.75965847376278e-16	0.888096	0.006	0.124	6.44052597981914e-12	Replicate 1	25h	Col I	544	4273
UNC13D	1.83376524457242e-16	-1.14019	0.002	0.117	6.71176417165953e-12	Replicate 1	25h	Col I	544	4273
LUC7L	1.83376529727445e-16	-1.585	0.002	0.117	6.71176436455421e-12	Replicate 1	25h	Col I	544	4273
TNRC6C	1.83485010926232e-16	-1.14704	0.002	0.117	6.715734884911e-12	Replicate 1	25h	Col I	544	4273
DNASE2	1.83485016199459e-16	-1.00513	0.002	0.117	6.7157350779164e-12	Replicate 1	25h	Col I	544	4273
FBXO9	1.88705110647894e-16	-1.74384	0.004	0.12	6.90679575482358e-12	Replicate 1	25h	Col I	544	4273
EIF2AK3	1.89807130534883e-16	-0.103481	0.004	0.12	6.94713078470726e-12	Replicate 1	25h	Col I	544	4273
YAF2	1.90830971471215e-16	0.285275	0.007	0.128	6.98460438681793e-12	Replicate 1	25h	Col I	544	4273
PRR5L	1.91091110433264e-16	1.41199	0.009	0.132	6.99412573296788e-12	Replicate 1	25h	Col I	544	4273
TMEM253	1.91158616294901e-16	-6.42998	0	0.113	6.99659651500965e-12	Replicate 1	25h	Col I	544	4273
AC002069.2	1.91158620077801e-16	-7.10209	0	0.113	6.99659665346758e-12	Replicate 1	25h	Col I	544	4273
GSDME	2.00770299259386e-16	-0.883448	0.002	0.116	7.34839372319278e-12	Replicate 1	25h	Col I	544	4273
PITRM1	2.00770303104002e-16	-0.720931	0.002	0.116	7.34839386390958e-12	Replicate 1	25h	Col I	544	4273
FAM83G	2.01007855232499e-16	-0.58001	0.002	0.116	7.3570885093647e-12	Replicate 1	25h	Col I	544	4273
TMEM18	2.07944525476323e-16	0.668379	0.009	0.131	7.6109775769589e-12	Replicate 1	25h	Col I	544	4273
RFX7	2.09165307246355e-16	-7.00069	0	0.112	7.65565941052382e-12	Replicate 1	25h	Col I	544	4273
AC099342.1	2.14642126141046e-16	1.26035	0.013	0.139	7.85611645888844e-12	Replicate 1	25h	Col I	544	4273
FKBP15	2.19415818865192e-16	-2.84516	0.002	0.116	8.03083838628491e-12	Replicate 1	25h	Col I	544	4273
SELENOO	2.19675389194725e-16	-0.916023	0.002	0.116	8.04033891991612e-12	Replicate 1	25h	Col I	544	4273
HOXA9	2.2602354777114e-16	0.782995	0.009	0.131	8.2726878719715e-12	Replicate 1	25h	Col I	544	4273
WDR70	2.28859297551936e-16	-7.00946	0	0.112	8.37647914969842e-12	Replicate 1	25h	Col I	544	4273
LRRC57	2.29083344608709e-16	0.126999	0.006	0.124	8.38467949602335e-12	Replicate 1	25h	Col I	544	4273
ANAPC15	2.30929710118913e-16	1.30684	0.006	0.124	8.45225832006232e-12	Replicate 1	25h	Col I	544	4273
AHI1	2.40493336968231e-16	-1.28483	0.002	0.116	8.80229662637422e-12	Replicate 1	25h	Col I	544	4273
RLIM	2.40493339268383e-16	-0.162408	0.002	0.116	8.80229671056208e-12	Replicate 1	25h	Col I	544	4273
MGAM	2.40635501178786e-16	-0.858796	0.002	0.116	8.80749997864473e-12	Replicate 1	25h	Col I	544	4273
EDEM2	2.42178596358895e-16	0.963802	0.011	0.135	8.86397880533193e-12	Replicate 1	25h	Col I	544	4273
FTL	2.43209138065009e-16	0.460907	0.274	0.618	8.90169766231741e-12	Replicate 1	25h	Col I	544	4273
C4orf33	2.44859643714465e-16	1.80036	0.011	0.135	8.96210781959313e-12	Replicate 1	25h	Col I	544	4273
PHETA1	2.48287018366247e-16	0.550297	0.004	0.12	9.08755315922301e-12	Replicate 1	25h	Col I	544	4273
NAGA	2.48576079439534e-16	0.8884	0.004	0.12	9.09813308356638e-12	Replicate 1	25h	Col I	544	4273
RUFY2	2.50397851489508e-16	-6.63483	0	0.112	9.16481176236749e-12	Replicate 1	25h	Col I	544	4273
SGK1	2.50397858912358e-16	-7.10093	0	0.112	9.16481203405121e-12	Replicate 1	25h	Col I	544	4273
DOLPP1	2.50397858912358e-16	-6.09118	0	0.112	9.16481203405121e-12	Replicate 1	25h	Col I	544	4273
LEMD2	2.50454732799834e-16	-0.215075	0.006	0.123	9.16689367520671e-12	Replicate 1	25h	Col I	544	4273
PDXP	2.51461729060214e-16	0.319091	0.006	0.123	9.2037507453329e-12	Replicate 1	25h	Col I	544	4273
AXL	2.52286818279215e-16	0.96519	0.007	0.127	9.23394983583754e-12	Replicate 1	25h	Col I	544	4273
UQCC2	2.62962892619893e-16	-0.903793	0.002	0.116	9.6247048327807e-12	Replicate 1	25h	Col I	544	4273
TMEM203	2.66685886746149e-16	1.49808	0.011	0.134	9.76097014079582e-12	Replicate 1	25h	Col I	544	4273
CCDC127	2.71308729096886e-16	-0.0345817	0.004	0.119	9.93017079367511e-12	Replicate 1	25h	Col I	544	4273
CCND3	2.71308734123584e-16	0.474314	0.004	0.119	9.93017097765732e-12	Replicate 1	25h	Col I	544	4273
SPA17	2.71624507095888e-16	0.419008	0.004	0.119	9.94172858421658e-12	Replicate 1	25h	Col I	544	4273
EP400	2.73952849591815e-16	-7.05335	0	0.112	1.002694824791e-11	Replicate 1	25h	Col I	544	4273
VPS8	2.73952852297643e-16	-6.41116	0	0.112	1.0026948346946e-11	Replicate 1	25h	Col I	544	4273
MAIP1	2.75067220696146e-16	-0.0697687	0.006	0.123	1.00677353446996e-11	Replicate 1	25h	Col I	544	4273
FLYWCH2	2.7530811591509e-16	0.725926	0.007	0.127	1.00765523506082e-11	Replicate 1	25h	Col I	544	4273
AC010642.2	2.75698408054704e-16	0.942959	0.006	0.123	1.00908374332102e-11	Replicate 1	25h	Col I	544	4273
FAR1	2.76711486280198e-16	0.776685	0.007	0.127	1.01279171093415e-11	Replicate 1	25h	Col I	544	4273
KREMEN1	2.87690580079547e-16	-0.667557	0.002	0.115	1.05297629214915e-11	Replicate 1	25h	Col I	544	4273
ZFYVE1	2.88030630560142e-16	-0.701728	0.002	0.115	1.05422091091318e-11	Replicate 1	25h	Col I	544	4273
FKBP2	2.90446461244403e-16	1.35279	0.011	0.134	1.06306309280064e-11	Replicate 1	25h	Col I	544	4273
ELF4	2.96281275362508e-16	-0.484064	0.004	0.119	1.08441909595431e-11	Replicate 1	25h	Col I	544	4273
ABHD4	3.01221578943852e-16	0.469849	0.006	0.123	1.10250110109239e-11	Replicate 1	25h	Col I	544	4273
NOXA1	3.1473127438841e-16	-0.34845	0.002	0.115	1.15194793738902e-11	Replicate 1	25h	Col I	544	4273
BTAF1	3.1510321271519e-16	-0.324584	0.002	0.115	1.15330926885887e-11	Replicate 1	25h	Col I	544	4273
CDR2L	3.23916427901102e-16	-0.150851	0.004	0.119	1.18556651776082e-11	Replicate 1	25h	Col I	544	4273
GPAT3	3.24481793443336e-16	-0.185674	0.004	0.119	1.18763581218195e-11	Replicate 1	25h	Col I	544	4273
RAB30-DT	3.24670465673674e-16	-0.548653	0.004	0.119	1.18832637141221e-11	Replicate 1	25h	Col I	544	4273
FPGT	3.25048134576098e-16	-0.105593	0.004	0.119	1.18970867736197e-11	Replicate 1	25h	Col I	544	4273
GOT1	3.27880627002973e-16	-6.7437	0	0.111	1.20007588289358e-11	Replicate 1	25h	Col I	544	4273
POP5	3.27880630238561e-16	-6.84533	0	0.111	1.20007589473616e-11	Replicate 1	25h	Col I	544	4273
ZNF580	3.27880630238561e-16	-6.58915	0	0.111	1.20007589473616e-11	Replicate 1	25h	Col I	544	4273
CLIC4	3.28906344611072e-16	0.427539	0.006	0.123	1.20383011191099e-11	Replicate 1	25h	Col I	544	4273
AATK	3.44503549926983e-16	-0.654171	0.002	0.115	1.26091744308775e-11	Replicate 1	25h	Col I	544	4273
LETM1	3.4470699295721e-16	-0.0759485	0.002	0.115	1.26166206492268e-11	Replicate 1	25h	Col I	544	4273
TSKU	3.55352280325132e-16	-0.129606	0.004	0.119	1.30062488121802e-11	Replicate 1	25h	Col I	544	4273
NVL	3.55352286896772e-16	-0.516378	0.004	0.119	1.30062490527087e-11	Replicate 1	25h	Col I	544	4273
ANKRA2	3.55765520385532e-16	0.121095	0.004	0.119	1.30213738116308e-11	Replicate 1	25h	Col I	544	4273
COPS8	3.57480655220189e-16	-0.643726	0.006	0.122	1.30841494617142e-11	Replicate 1	25h	Col I	544	4273
PEX11B	3.58682771523073e-16	-6.13373	0	0.111	1.3128148120516e-11	Replicate 1	25h	Col I	544	4273
TMEM115	3.58682771523073e-16	-6.04262	0	0.111	1.3128148120516e-11	Replicate 1	25h	Col I	544	4273
UTP3	3.58682771523073e-16	-6.63796	0	0.111	1.3128148120516e-11	Replicate 1	25h	Col I	544	4273
NIN	3.58682775061043e-16	-7.13308	0	0.111	1.31281482500092e-11	Replicate 1	25h	Col I	544	4273
AC025580.2	3.76854884110805e-16	-0.841367	0.002	0.115	1.37932656133396e-11	Replicate 1	25h	Col I	544	4273
SDCCAG8	3.87564899804919e-16	-0.811721	0.004	0.118	1.41852628977599e-11	Replicate 1	25h	Col I	544	4273
REPIN1	3.92363380567818e-16	-6.27933	0	0.11	1.43608920921627e-11	Replicate 1	25h	Col I	544	4273
CCDC24	3.92363407647062e-16	-6.3455	0	0.11	1.43608930832901e-11	Replicate 1	25h	Col I	544	4273
FARS2	3.92363407647062e-16	-6.99677	0	0.11	1.43608930832901e-11	Replicate 1	25h	Col I	544	4273
REXO1	3.92363407647062e-16	-5.85664	0	0.11	1.43608930832901e-11	Replicate 1	25h	Col I	544	4273
UBAP2	3.95025699215022e-16	0.44499	0.006	0.122	1.4458335616969e-11	Replicate 1	25h	Col I	544	4273
YDJC	4.11742040687284e-16	-1.35999	0.002	0.114	1.50701704311953e-11	Replicate 1	25h	Col I	544	4273
SNX24	4.1222826481793e-16	-0.493707	0.002	0.114	1.50879667206011e-11	Replicate 1	25h	Col I	544	4273
MTMR10	4.12471589040106e-16	-1.07097	0.002	0.114	1.50968726304569e-11	Replicate 1	25h	Col I	544	4273
CCDC14	4.25885172132922e-16	0.0530044	0.004	0.118	1.55878231852371e-11	Replicate 1	25h	Col I	544	4273
GPKOW	4.29190100611621e-16	-6.73596	0	0.11	1.57087868724859e-11	Replicate 1	25h	Col I	544	4273
ZNRD2	4.31342862467405e-16	1.40192	0.007	0.126	1.57875801091695e-11	Replicate 1	25h	Col I	544	4273
ENO2	4.32804823722806e-16	1.33301	0.007	0.126	1.58410893530784e-11	Replicate 1	25h	Col I	544	4273
CHORDC1	4.51170544238678e-16	0.0367619	0.002	0.114	1.65132930896798e-11	Replicate 1	25h	Col I	544	4273
HPRT1	4.53906810079956e-16	1.39382	0.011	0.133	1.66134431557365e-11	Replicate 1	25h	Col I	544	4273
NGDN	4.62437580156723e-16	-1.04906	0.004	0.118	1.69256778713162e-11	Replicate 1	25h	Col I	544	4273
MCOLN1	4.63647478096865e-16	-0.367771	0.004	0.118	1.69699613458234e-11	Replicate 1	25h	Col I	544	4273
ZNF770	4.6445581210813e-16	-0.0992254	0.004	0.118	1.69995471789697e-11	Replicate 1	25h	Col I	544	4273
COG7	4.64995471410722e-16	-0.0798622	0.004	0.118	1.70192992491038e-11	Replicate 1	25h	Col I	544	4273
GARS	4.65806099841559e-16	0.442419	0.004	0.118	1.70489690603009e-11	Replicate 1	25h	Col I	544	4273
KLHL23	4.69455170573081e-16	-6.34694	0	0.11	1.71825286981453e-11	Replicate 1	25h	Col I	544	4273
ZBTB11	4.69455170573081e-16	-6.39706	0	0.11	1.71825286981453e-11	Replicate 1	25h	Col I	544	4273
ARAF	4.92608821728095e-16	-2.43705	0.002	0.114	1.802997548407e-11	Replicate 1	25h	Col I	544	4273
CCN2	5.00184705141577e-16	1.52659	0.022	0.154	1.83072603928868e-11	Replicate 1	25h	Col I	544	4273
SCRN2	5.06206680690379e-16	-0.900677	0.004	0.117	1.85276707199486e-11	Replicate 1	25h	Col I	544	4273
RBM15B	5.0767800305417e-16	-0.146311	0.004	0.117	1.85815225897857e-11	Replicate 1	25h	Col I	544	4273
TNFAIP3	5.08562821271952e-16	-0.285344	0.004	0.117	1.86139078213747e-11	Replicate 1	25h	Col I	544	4273
HYAL2	5.08562825962928e-16	0.123341	0.004	0.117	1.86139079930691e-11	Replicate 1	25h	Col I	544	4273
ADCY9	5.13477980594195e-16	-6.59826	0	0.11	1.87938075677281e-11	Replicate 1	25h	Col I	544	4273
GPN2	5.13477985650018e-16	-6.75022	0	0.11	1.87938077527763e-11	Replicate 1	25h	Col I	544	4273
URM1	5.14841038918941e-16	0.695386	0.007	0.125	1.88436968654722e-11	Replicate 1	25h	Col I	544	4273
CENPB	5.1600289661605e-16	1.02463	0.007	0.125	1.88862220190440e-11	Replicate 1	25h	Col I	544	4273
IPO7	5.38784914285504e-16	-2.08783	0.002	0.113	1.97200666477637e-11	Replicate 1	25h	Col I	544	4273
ZNF281	5.39102699022842e-16	-1.8262	0.002	0.113	1.9731697886935e-11	Replicate 1	25h	Col I	544	4273
ZNF358	5.39102714417453e-16	-0.555726	0.002	0.113	1.97316984503932e-11	Replicate 1	25h	Col I	544	4273
CHST5	5.3910271954899e-16	-1.0513	0.002	0.113	1.97316986382126e-11	Replicate 1	25h	Col I	544	4273
KIAA1143	5.53935763429086e-16	-0.482578	0.004	0.117	2.0274602877268e-11	Replicate 1	25h	Col I	544	4273
TFAM	5.55867828407198e-16	-0.815608	0.004	0.117	2.03453183875319e-11	Replicate 1	25h	Col I	544	4273
RAB11FIP5	5.61607343832171e-16	-6.56079	0	0.109	2.05553903916013e-11	Replicate 1	25h	Col I	544	4273
MFSD8	5.61607349359428e-16	-6.43766	0	0.109	2.05553905939044e-11	Replicate 1	25h	Col I	544	4273
ZNF791	5.61607349359428e-16	-6.12177	0	0.109	2.05553905939044e-11	Replicate 1	25h	Col I	544	4273
TTC33	5.61607354886686e-16	-6.88494	0	0.109	2.05553907962076e-11	Replicate 1	25h	Col I	544	4273
ADK	5.88919411978313e-16	-1.50161	0.002	0.113	2.15550393978182e-11	Replicate 1	25h	Col I	544	4273
AKAP8	5.89614162822301e-16	-0.281906	0.002	0.113	2.1580467973459e-11	Replicate 1	25h	Col I	544	4273
SPRY1	6.06141264868102e-16	-0.909607	0.004	0.117	2.21853764354374e-11	Replicate 1	25h	Col I	544	4273
RNF138	6.0825475395151e-16	0.379182	0.004	0.117	2.22627322493792e-11	Replicate 1	25h	Col I	544	4273
CIPC	6.14059447367766e-16	0.52923	0.007	0.124	2.24751898331076e-11	Replicate 1	25h	Col I	544	4273
COPS4	6.14224341295563e-16	-6.2285	0	0.109	2.24812251157589e-11	Replicate 1	25h	Col I	544	4273
POLR2J3	6.14224347337979e-16	-6.51912	0	0.109	2.24812253369174e-11	Replicate 1	25h	Col I	544	4273
TNFAIP8	6.15695648828057e-16	-0.230899	0.006	0.121	2.25350764427557e-11	Replicate 1	25h	Col I	544	4273
ERN1	6.44073745724135e-16	-1.85717	0.002	0.113	2.35737431672491e-11	Replicate 1	25h	Col I	544	4273
KCNMB4	6.44833386013431e-16	-1.73483	0.002	0.113	2.36015467614776e-11	Replicate 1	25h	Col I	544	4273
CFAP44	6.45213534074814e-16	-1.16693	0.002	0.113	2.36154605606723e-11	Replicate 1	25h	Col I	544	4273
HIST1H2BJ	6.65552664084139e-16	0.253399	0.004	0.117	2.43598930581436e-11	Replicate 1	25h	Col I	544	4273
MRPL3	6.71745196613275e-16	-6.24402	0	0.109	2.45865459412425e-11	Replicate 1	25h	Col I	544	4273
FADD	6.71745196613275e-16	-6.78983	0	0.109	2.45865459412425e-11	Replicate 1	25h	Col I	544	4273
RALGDS	6.73610761374357e-16	-0.227569	0.006	0.12	2.46548274770628e-11	Replicate 1	25h	Col I	544	4273
METTL23	6.75129849167169e-16	1.63357	0.007	0.124	2.47104276093675e-11	Replicate 1	25h	Col I	544	4273
ABRAXAS2	6.75129866736443e-16	0.844485	0.007	0.124	2.47104282524206e-11	Replicate 1	25h	Col I	544	4273
PALM2-AKAP2	7.0478144787076e-16	-1.67707	0.002	0.113	2.57957057735177e-11	Replicate 1	25h	Col I	544	4273
STXBP4	7.05612461691786e-16	-1.34388	0.002	0.113	2.58261217103811e-11	Replicate 1	25h	Col I	544	4273
LSM2	7.26111456889906e-16	-0.0854283	0.004	0.116	2.65764054336274e-11	Replicate 1	25h	Col I	544	4273
CRCP	7.26929776861369e-16	1.32867	0.009	0.128	2.6606356762903e-11	Replicate 1	25h	Col I	544	4273
VPS26B	7.27797355617858e-16	0.598264	0.004	0.116	2.66381110129692e-11	Replicate 1	25h	Col I	544	4273
ZC3H6	7.34624510899771e-16	-6.4859	0	0.109	2.68879917234425e-11	Replicate 1	25h	Col I	544	4273
POLG	7.34624510899771e-16	-6.67274	0	0.109	2.68879917234425e-11	Replicate 1	25h	Col I	544	4273
CEP192	7.34624525340646e-16	-6.69705	0	0.109	2.6887992251993e-11	Replicate 1	25h	Col I	544	4273
IGSF9	7.34624539781512e-16	-6.01158	0	0.109	2.68879927805431e-11	Replicate 1	25h	Col I	544	4273
KRT7	7.63373023367181e-16	0.892908	0.015	0.138	2.79402160282622e-11	Replicate 1	25h	Col I	544	4273
JADE1	7.7118118979162e-16	-0.537563	0.002	0.112	2.82260027275631e-11	Replicate 1	25h	Col I	544	4273
SAP30	7.71635612534427e-16	-1.3971	0.002	0.112	2.82426350543726e-11	Replicate 1	25h	Col I	544	4273
DBP	7.71862908167401e-16	-0.472837	0.002	0.112	2.8250954301835e-11	Replicate 1	25h	Col I	544	4273
ZNF224	7.72090247766567e-16	-0.648808	0.002	0.112	2.82592751585041e-11	Replicate 1	25h	Col I	544	4273
ASNSD1	7.94910349799408e-16	0.463907	0.004	0.116	2.90945137130081e-11	Replicate 1	25h	Col I	544	4273
TNK2	7.95832376895832e-16	-0.554776	0.004	0.116	2.91282608267644e-11	Replicate 1	25h	Col I	544	4273
MTERF4	8.03358886768253e-16	-6.34587	0	0.108	2.94037386146048e-11	Replicate 1	25h	Col I	544	4273
PBX3	8.03358886768253e-16	-7.09014	0	0.108	2.94037386146048e-11	Replicate 1	25h	Col I	544	4273
LINC01004	8.03358894660747e-16	-6.96634	0	0.108	2.9403738903478e-11	Replicate 1	25h	Col I	544	4273
ORC2	8.03358902553252e-16	-6.43143	0	0.108	2.94037391923516e-11	Replicate 1	25h	Col I	544	4273
IRAK4	8.03358902553252e-16	-6.28505	0	0.108	2.94037391923516e-11	Replicate 1	25h	Col I	544	4273
UCKL1	8.03358902553252e-16	-6.59603	0	0.108	2.94037391923516e-11	Replicate 1	25h	Col I	544	4273
CFAP57	8.03444033100061e-16	0.0436345	0.006	0.12	2.94068550554953e-11	Replicate 1	25h	Col I	544	4273
OXA1L	8.0896604821054e-16	1.07919	0.006	0.12	2.9608966330554e-11	Replicate 1	25h	Col I	544	4273
TCP11L2	8.43803908350753e-16	-0.409282	0.002	0.112	3.08840668495459e-11	Replicate 1	25h	Col I	544	4273
SLC41A3	8.44300980628289e-16	-0.0789881	0.002	0.112	3.0902260191976e-11	Replicate 1	25h	Col I	544	4273
LAGE3	8.68178920338187e-16	0.101232	0.004	0.116	3.1776216663298e-11	Replicate 1	25h	Col I	544	4273
MAOB	8.68682133628143e-16	-0.148543	0.004	0.116	3.17946347729237e-11	Replicate 1	25h	Col I	544	4273
DEAF1	8.70193490286685e-16	0.156928	0.004	0.116	3.18499519379829e-11	Replicate 1	25h	Col I	544	4273
CEP95	8.78490596372742e-16	-6.6078	0	0.108	3.21536343178387e-11	Replicate 1	25h	Col I	544	4273
ASH2L	8.83440839277394e-16	0.81871	0.006	0.12	3.23348181583919e-11	Replicate 1	25h	Col I	544	4273
ARID3B	8.83945047392215e-16	1.02152	0.006	0.12	3.23532726796025e-11	Replicate 1	25h	Col I	544	4273
NFYB	9.18891266138054e-16	-3.02044	0.002	0.112	3.36323392319189e-11	Replicate 1	25h	Col I	544	4273
RAD17	9.22686302183323e-16	-1.16672	0.002	0.112	3.37712413462118e-11	Replicate 1	25h	Col I	544	4273
GOSR2	9.4816453333589e-16	-0.397004	0.004	0.116	3.47037700846269e-11	Replicate 1	25h	Col I	544	4273
NOXO1	9.50364097420944e-16	0.524868	0.004	0.116	3.4784276329704e-11	Replicate 1	25h	Col I	544	4273
KIAA0930	9.50914777797484e-16	-0.0279122	0.004	0.116	3.48044317821657e-11	Replicate 1	25h	Col I	544	4273
ALG14	9.59809358145929e-16	0.489461	0.007	0.123	3.51299823174992e-11	Replicate 1	25h	Col I	544	4273
MAP3K21	9.60611952790773e-16	-6.51816	0	0.108	3.51593580840951e-11	Replicate 1	25h	Col I	544	4273
MRPL40	9.60611962219824e-16	-6.25547	0	0.108	3.51593584292078e-11	Replicate 1	25h	Col I	544	4273
STXBP1	9.60611990506976e-16	-6.59976	0	0.108	3.51593594645458e-11	Replicate 1	25h	Col I	544	4273
SATB1	9.64184446785176e-16	0.36734	0.006	0.119	3.52901149367842e-11	Replicate 1	25h	Col I	544	4273
DNM1L	1.00712409740638e-15	-1.55188	0.002	0.112	3.68617490891711e-11	Replicate 1	25h	Col I	544	4273
DIP2C	1.00890413771332e-15	-1.21332	0.002	0.112	3.69269003444453e-11	Replicate 1	25h	Col I	544	4273
SND1	1.00890415684799e-15	-1.38014	0.002	0.112	3.69269010447932e-11	Replicate 1	25h	Col I	544	4273
A4GALT	1.03379091270414e-15	0.57516	0.009	0.127	3.78377811958842e-11	Replicate 1	25h	Col I	544	4273
PTPA	1.03607955634762e-15	-0.0013827	0.004	0.115	3.79215478418794e-11	Replicate 1	25h	Col I	544	4273
ZBTB21	1.03758067772782e-15	0.0825761	0.004	0.115	3.79764903855158e-11	Replicate 1	25h	Col I	544	4273
CDCA3	1.04986999002357e-15	0.255959	0.006	0.119	3.84262915048529e-11	Replicate 1	25h	Col I	544	4273
ZBED5	1.05036981493041e-15	-6.19093	0	0.108	3.8444585596268e-11	Replicate 1	25h	Col I	544	4273
CA1	1.05036984584695e-15	-7.16334	0	0.108	3.84445867278441e-11	Replicate 1	25h	Col I	544	4273
R3HDM4	1.05226749677903e-15	0.524478	0.006	0.119	3.85140426496093e-11	Replicate 1	25h	Col I	544	4273
ENPP1	1.05286768761023e-15	0.713583	0.006	0.119	3.85360102342221e-11	Replicate 1	25h	Col I	544	4273
BX255925.3	1.10183838133819e-15	-1.84472	0.002	0.111	4.0328386595359e-11	Replicate 1	25h	Col I	544	4273
ZCCHC8	1.10378528156667e-15	0.34463	0.002	0.111	4.03996450906215e-11	Replicate 1	25h	Col I	544	4273
THRA	1.13538450945337e-15	0.108842	0.004	0.115	4.15562084305027e-11	Replicate 1	25h	Col I	544	4273
PTPN21	1.14847053677576e-15	-6.43133	0	0.107	4.20351701165297e-11	Replicate 1	25h	Col I	544	4273
HILPDA	1.14847054803879e-15	-6.68331	0	0.107	4.20351705287679e-11	Replicate 1	25h	Col I	544	4273
P3H2	1.14847055930181e-15	-6.81976	0	0.107	4.20351709410054e-11	Replicate 1	25h	Col I	544	4273
LAMC1	1.14847057056482e-15	-5.87306	0	0.107	4.20351713532429e-11	Replicate 1	25h	Col I	544	4273
GNB5	1.20399572079362e-15	-2.23415	0.002	0.111	4.40674473767672e-11	Replicate 1	25h	Col I	544	4273
NISCH	1.20612266439551e-15	-0.0775507	0.002	0.111	4.41452956395401e-11	Replicate 1	25h	Col I	544	4273
LCMT1	1.24212494722191e-15	1.48911	0.009	0.126	4.54630151932693e-11	Replicate 1	25h	Col I	544	4273
NFE2L3	1.25568553056798e-15	-5.92333	0	0.107	4.59593461043188e-11	Replicate 1	25h	Col I	544	4273
TPRA1	1.25568554287701e-15	-6.67729	0	0.107	4.59593465548415e-11	Replicate 1	25h	Col I	544	4273
COMMD7	1.25889150157853e-15	0.692645	0.006	0.119	4.60766878492758e-11	Replicate 1	25h	Col I	544	4273
EIF2B1	1.31634854893502e-15	-1.8702	0.002	0.111	4.81796732395708e-11	Replicate 1	25h	Col I	544	4273
GPAT4	1.31634857386183e-15	-1.88763	0.002	0.111	4.81796741519167e-11	Replicate 1	25h	Col I	544	4273
BAG4	1.3178979591585e-15	-1.6531	0.002	0.111	4.82363832031603e-11	Replicate 1	25h	Col I	544	4273
HES6	1.31789800906901e-15	-1.12867	0.002	0.111	4.82363850299348e-11	Replicate 1	25h	Col I	544	4273
CYP27A1	1.31867334403633e-15	-0.57995	0.002	0.111	4.82647630650737e-11	Replicate 1	25h	Col I	544	4273
CKS2	1.31944926572171e-15	-0.271569	0.002	0.111	4.82931625746804e-11	Replicate 1	25h	Col I	544	4273
CDIP1	1.31944926572171e-15	-0.0101191	0.002	0.111	4.82931625746804e-11	Replicate 1	25h	Col I	544	4273
DIPK2A	1.35506577289004e-15	1.40687	0.009	0.126	4.95967623535483e-11	Replicate 1	25h	Col I	544	4273
CHUK	1.35935828425547e-15	0.469446	0.004	0.115	4.97538725620344e-11	Replicate 1	25h	Col I	544	4273
NRF1	1.36093222702519e-15	0.306589	0.004	0.115	4.9811480441349e-11	Replicate 1	25h	Col I	544	4273
SORBS3	1.3609322394927e-15	0.690586	0.004	0.115	4.98114808976723e-11	Replicate 1	25h	Col I	544	4273
C2orf72	1.37285703186172e-15	-6.49571	0	0.107	5.02479402231708e-11	Replicate 1	25h	Col I	544	4273
SEC22A	1.37285709912e-15	-6.68351	0	0.107	5.0247942684891e-11	Replicate 1	25h	Col I	544	4273
DNAJA4	1.37373802561713e-15	-0.473819	0.006	0.118	5.02801854756127e-11	Replicate 1	25h	Col I	544	4273
TC2N	1.37765651082861e-15	0.377876	0.006	0.118	5.04236059528379e-11	Replicate 1	25h	Col I	544	4273
DCUN1D4	1.43997710596921e-15	-2.44663	0.002	0.11	5.27046020555791e-11	Replicate 1	25h	Col I	544	4273
C2CD5	1.44167162470921e-15	-1.78071	0.002	0.11	5.27666231359819e-11	Replicate 1	25h	Col I	544	4273
C5orf24	1.44167167927692e-15	-0.307418	0.002	0.11	5.27666251332146e-11	Replicate 1	25h	Col I	544	4273
PRKAB1	1.47903578640591e-15	0.855348	0.009	0.126	5.41341888182428e-11	Replicate 1	25h	Col I	544	4273
RRP7A	1.48087961155805e-15	-0.987755	0.004	0.114	5.42016746626360e-11	Replicate 1	25h	Col I	544	4273
KLHDC3	1.49118141705996e-15	0.319809	0.007	0.122	5.45787310458117e-11	Replicate 1	25h	Col I	544	4273
PSCA	1.49789065478834e-15	0.390401	0.007	0.122	5.48242958559081e-11	Replicate 1	25h	Col I	544	4273
NUDCD2	1.50090489800276e-15	-6.94052	0	0.106	5.49346201717992e-11	Replicate 1	25h	Col I	544	4273
WDR78	1.50090492740238e-15	-6.64485	0	0.106	5.49346212478545e-11	Replicate 1	25h	Col I	544	4273
AL356124.1	1.50090494210219e-15	-6.83577	0	0.106	5.49346217858821e-11	Replicate 1	25h	Col I	544	4273
UBA6-AS1	1.50090495680199e-15	-6.87884	0	0.106	5.49346223239097e-11	Replicate 1	25h	Col I	544	4273
AC138305.1	1.50090495680199e-15	-7.55	0	0.106	5.49346223239097e-11	Replicate 1	25h	Col I	544	4273
TRAM2	1.50756548997701e-15	1.18594	0.006	0.118	5.51784044986485e-11	Replicate 1	25h	Col I	544	4273
GPX2	1.57608208945363e-15	-1.21312	0.002	0.11	5.76861805560924e-11	Replicate 1	25h	Col I	544	4273
RBBP5	1.57700887831697e-15	-0.4579	0.002	0.11	5.77201019552792e-11	Replicate 1	25h	Col I	544	4273
RAC2	1.60582368173597e-15	0.841621	0.009	0.125	5.87747525752184e-11	Replicate 1	25h	Col I	544	4273
ZDHHC13	1.61787645157607e-15	-0.465426	0.004	0.114	5.92158960041357e-11	Replicate 1	25h	Col I	544	4273
PCBD2	1.62537836720814e-15	0.564485	0.004	0.114	5.9490473618185e-11	Replicate 1	25h	Col I	544	4273
TYK2	1.64083336578378e-15	-6.10066	0	0.106	6.0056142021052e-11	Replicate 1	25h	Col I	544	4273
PLEKHH2	1.64083338184691e-15	-6.83149	0	0.106	6.00561426089788e-11	Replicate 1	25h	Col I	544	4273
CSRNP1	1.64083339791006e-15	-6.32148	0	0.106	6.00561431969061e-11	Replicate 1	25h	Col I	544	4273
ATG2B	1.64083343003637e-15	-6.29849	0	0.106	6.00561443727611e-11	Replicate 1	25h	Col I	544	4273
SH3BP1	1.64894068219907e-15	1.45212	0.007	0.121	6.03528779091682e-11	Replicate 1	25h	Col I	544	4273
MOGS	1.64965859585562e-15	1.15402	0.006	0.118	6.03791542669116e-11	Replicate 1	25h	Col I	544	4273
ME2	1.72093375239543e-15	-1.61897	0.002	0.11	6.29878962714252e-11	Replicate 1	25h	Col I	544	4273
TRAPPC11	1.72194550173048e-15	-0.558782	0.002	0.11	6.30249273088374e-11	Replicate 1	25h	Col I	544	4273
PHF19	1.72295782061447e-15	-0.279683	0.002	0.11	6.30619791923103e-11	Replicate 1	25h	Col I	544	4273
RAB3D	1.72397083971659e-15	0.29192	0.002	0.11	6.30990567044667e-11	Replicate 1	25h	Col I	544	4273
RAB11FIP3	1.77567245277574e-15	0.626082	0.004	0.114	6.4991387444045e-11	Replicate 1	25h	Col I	544	4273
SIAH2	1.79373894979865e-15	-6.86215	0	0.106	6.56526393015805e-11	Replicate 1	25h	Col I	544	4273
PLA2G12B	1.79373900245549e-15	-6.40532	0	0.106	6.56526412288735e-11	Replicate 1	25h	Col I	544	4273
AC021218.1	1.79373902000778e-15	-6.62621	0	0.106	6.56526418713048e-11	Replicate 1	25h	Col I	544	4273
ANKRD26	1.79373902000778e-15	-6.7682	0	0.106	6.56526418713048e-11	Replicate 1	25h	Col I	544	4273
NHSL2	1.79373902000778e-15	-6.32578	0	0.106	6.56526418713048e-11	Replicate 1	25h	Col I	544	4273
RNF214	1.79373903756007e-15	-6.68104	0	0.106	6.56526425137361e-11	Replicate 1	25h	Col I	544	4273
FOXJ2	1.79373903756007e-15	-6.12701	0	0.106	6.56526425137361e-11	Replicate 1	25h	Col I	544	4273
NAA30	1.88123687755678e-15	-1.70897	0.002	0.11	6.88551509554559e-11	Replicate 1	25h	Col I	544	4273
RCHY1	1.94315545457696e-15	0.555066	0.004	0.113	7.11214327929715e-11	Replicate 1	25h	Col I	544	4273
AREL1	1.95589866523702e-15	0.256547	0.007	0.121	7.15878470463401e-11	Replicate 1	25h	Col I	544	4273
RECQL	1.96081883283481e-15	-6.64664	0	0.106	7.17679301005868e-11	Replicate 1	25h	Col I	544	4273
PLEKHH3	1.96081890954977e-15	-6.24824	0	0.106	7.1767932908431e-11	Replicate 1	25h	Col I	544	4273
TSEN54	2.06002093083534e-15	-0.356509	0.002	0.109	7.53988260895044e-11	Replicate 1	25h	Col I	544	4273
EXOSC3	2.11231428149652e-15	1.54657	0.009	0.124	7.7312815017054e-11	Replicate 1	25h	Col I	544	4273
ARMC1	2.12648592240739e-15	0.494781	0.007	0.121	7.7831511246033e-11	Replicate 1	25h	Col I	544	4273
PABPC4	2.14338012190976e-15	-6.36666	0	0.105	7.8449855842019e-11	Replicate 1	25h	Col I	544	4273
TRIM11	2.14338012190976e-15	-6.25505	0	0.105	7.8449855842019e-11	Replicate 1	25h	Col I	544	4273
NRDE2	2.14338014286487e-15	-6.4842	0	0.105	7.84498566089973e-11	Replicate 1	25h	Col I	544	4273
FUNDC1	2.24777274429759e-15	-1.32603	0.002	0.109	8.22707302140361e-11	Replicate 1	25h	Col I	544	4273
CLN8	2.24909324158213e-15	-1.53368	0.002	0.109	8.23190617351474e-11	Replicate 1	25h	Col I	544	4273
EXOC2	2.2490932840331e-15	-0.951185	0.002	0.109	8.23190632888953e-11	Replicate 1	25h	Col I	544	4273
AP1S2	2.24909332648408e-15	-1.23678	0.002	0.109	8.23190648426438e-11	Replicate 1	25h	Col I	544	4273
TRIM5	2.25173663467397e-15	-0.662391	0.002	0.109	8.2415812565702e-11	Replicate 1	25h	Col I	544	4273
MAPKBP1	2.25173667717328e-15	0.0351518	0.002	0.109	8.24158141212193e-11	Replicate 1	25h	Col I	544	4273
HUS1	2.31402604187638e-15	1.97611	0.009	0.124	8.46956671587175e-11	Replicate 1	25h	Col I	544	4273
ABCB10	2.3213595061941e-15	0.437093	0.004	0.113	8.49640792862103e-11	Replicate 1	25h	Col I	544	4273
REV3L	2.34284960798721e-15	-6.15122	0	0.105	8.575063850194e-11	Replicate 1	25h	Col I	544	4273
AC018978.1	2.34284960798721e-15	-6.54172	0	0.105	8.575063850194e-11	Replicate 1	25h	Col I	544	4273
MED7	2.35084065632442e-15	1.08568	0.006	0.117	8.60431188621303e-11	Replicate 1	25h	Col I	544	4273
USP37	2.45398540277054e-15	-1.87968	0.002	0.109	8.98183197268046e-11	Replicate 1	25h	Col I	544	4273
MAP1S	2.45542675764363e-15	-1.52926	0.002	0.109	8.98710747565146e-11	Replicate 1	25h	Col I	544	4273
IDH3B	2.45831196886198e-15	-1.13685	0.002	0.109	8.99766763723172e-11	Replicate 1	25h	Col I	544	4273
AFAP1L2	2.45975582615648e-15	-0.604563	0.002	0.109	9.00295229931533e-11	Replicate 1	25h	Col I	544	4273
PARG	2.52830867906048e-15	-0.1719	0.004	0.113	9.25386259622927e-11	Replicate 1	25h	Col I	544	4273
CCDC120	2.53415499693854e-15	0.426071	0.004	0.113	9.27526070429476e-11	Replicate 1	25h	Col I	544	4273
LINC01612	2.54304720233198e-15	0.00522677	0.007	0.12	9.30780706525529e-11	Replicate 1	25h	Col I	544	4273
ZBTB4	2.55442572206275e-15	0.287859	0.006	0.116	9.34945358532186e-11	Replicate 1	25h	Col I	544	4273
HOXA5	2.56078517950736e-15	-6.29558	0	0.105	9.37272983551488e-11	Replicate 1	25h	Col I	544	4273
MVB12B	2.56078520452122e-15	-6.25053	0	0.105	9.37272992706812e-11	Replicate 1	25h	Col I	544	4273
ELK4	2.68373772622977e-15	-1.41411	0.002	0.109	9.82274845177357e-11	Replicate 1	25h	Col I	544	4273
RNF44	2.68689030038389e-15	-0.887062	0.002	0.109	9.83428718843507e-11	Replicate 1	25h	Col I	544	4273
FCGBP	2.68846811942365e-15	-1.29809	0.002	0.109	9.84006216390251e-11	Replicate 1	25h	Col I	544	4273
RNF216	2.79888728996766e-15	-6.2485	0	0.105	1.02442073700107e-10	Replicate 1	25h	Col I	544	4273
EXOSC1	2.79888731729527e-15	-6.45845	0	0.105	1.02442074700324e-10	Replicate 1	25h	Col I	544	4273
AMN1	2.93661064324313e-15	-0.882747	0.002	0.108	1.07482886153342e-10	Replicate 1	25h	Col I	544	4273
COPS3	2.93833462131023e-15	-0.186867	0.002	0.108	1.07545985474576e-10	Replicate 1	25h	Col I	544	4273
CNOT3	2.94005948513237e-15	-0.0289121	0.002	0.108	1.0760911721533e-10	Replicate 1	25h	Col I	544	4273
PDE12	2.94005951283296e-15	-0.175499	0.002	0.108	1.07609118229199e-10	Replicate 1	25h	Col I	544	4273
FKBP1B	2.94005959593471e-15	-0.526776	0.002	0.108	1.07609121270806e-10	Replicate 1	25h	Col I	544	4273
DEGS1	3.03731812712268e-15	0.655528	0.007	0.12	1.11168880770817e-10	Replicate 1	25h	Col I	544	4273
EGFL7	3.05708539830755e-15	0.558247	0.006	0.116	1.11892382663455e-10	Replicate 1	25h	Col I	544	4273
LIPA	3.06403868857799e-15	1.04684	0.006	0.116	1.12146880040643e-10	Replicate 1	25h	Col I	544	4273
SLC35B2	3.06577949024427e-15	0.992136	0.006	0.116	1.1221059512243e-10	Replicate 1	25h	Col I	544	4273
AP3M1	3.20565396561137e-15	-1.37762	0.002	0.108	1.17330140795342e-10	Replicate 1	25h	Col I	544	4273
CLASP2	3.20753533472831e-15	-1.90481	0.002	0.108	1.17399000786391e-10	Replicate 1	25h	Col I	544	4273
AMIGO2	3.20941788169004e-15	-0.885729	0.002	0.108	1.17467903887737e-10	Replicate 1	25h	Col I	544	4273
HAT1	3.26410060217216e-15	0.767632	0.009	0.123	1.19469346140103e-10	Replicate 1	25h	Col I	544	4273
MAP2K7	3.30185945589888e-15	-0.280816	0.004	0.112	1.20851357945355e-10	Replicate 1	25h	Col I	544	4273
GALNT11	3.34318634869845e-15	-6.50447	0	0.104	1.22363963548712e-10	Replicate 1	25h	Col I	544	4273
GSTM4	3.34318638131175e-15	-6.23376	0	0.104	1.22363964742391e-10	Replicate 1	25h	Col I	544	4273
UNC119	3.34318638131175e-15	-6.00429	0	0.104	1.22363964742391e-10	Replicate 1	25h	Col I	544	4273
HMGN3	3.5053782628234e-15	-1.08419	0.002	0.108	1.28300349797599e-10	Replicate 1	25h	Col I	544	4273
RIMS3	3.50743507363825e-15	-0.708606	0.002	0.108	1.28375631130234e-10	Replicate 1	25h	Col I	544	4273
STYXL1	3.50743507363825e-15	-0.322044	0.002	0.108	1.28375631130234e-10	Replicate 1	25h	Col I	544	4273
RIN3	3.50949303965933e-15	-0.349492	0.002	0.108	1.28450954744571e-10	Replicate 1	25h	Col I	544	4273
U2AF2	3.57901083599379e-15	1.08142	0.009	0.123	1.30995375608209e-10	Replicate 1	25h	Col I	544	4273
APOL2	3.61648219703609e-15	0.349651	0.004	0.112	1.32366864893718e-10	Replicate 1	25h	Col I	544	4273
CCS	3.65362120218312e-15	-6.62234	0	0.104	1.33726189621104e-10	Replicate 1	25h	Col I	544	4273
AL392172.1	3.65362127343501e-15	-6.33784	0	0.104	1.33726192228995e-10	Replicate 1	25h	Col I	544	4273
SNAPC1	3.65362127343501e-15	-6.29912	0	0.104	1.33726192228995e-10	Replicate 1	25h	Col I	544	4273
DDX50	3.65807630598545e-15	0.832592	0.006	0.115	1.33889250875373e-10	Replicate 1	25h	Col I	544	4273
NUDT15	3.83297968052687e-15	-1.61913	0.002	0.108	1.40290889286964e-10	Replicate 1	25h	Col I	544	4273
GPANK1	3.91333858805745e-15	1.17792	0.009	0.123	1.43232105661491e-10	Replicate 1	25h	Col I	544	4273
MT-ND6	3.9583777879282e-15	-0.24436	0.006	0.115	1.4488058541596e-10	Replicate 1	25h	Col I	544	4273
PSIP1	3.99273103752408e-15	-6.04033	0	0.104	1.46137948704419e-10	Replicate 1	25h	Col I	544	4273
JAG2	3.992731115355e-15	-5.78568	0	0.104	1.46137951553108e-10	Replicate 1	25h	Col I	544	4273
ENAH	4.00582802111544e-15	1.05528	0.006	0.115	1.46617311400846e-10	Replicate 1	25h	Col I	544	4273
TRABD2A	4.17876933698715e-15	-2.41466	0.002	0.107	1.52947136503067e-10	Replicate 1	25h	Col I	544	4273
IQSEC2	4.18858089912619e-15	-2.12451	0.002	0.107	1.53306249488918e-10	Replicate 1	25h	Col I	544	4273
PRPSAP2	4.19103738053267e-15	-0.779404	0.002	0.107	1.53396159164876e-10	Replicate 1	25h	Col I	544	4273
SDAD1	4.19349516197686e-15	-0.0792526	0.002	0.107	1.53486116423515e-10	Replicate 1	25h	Col I	544	4273
ARFGAP1	4.19349531967702e-15	-0.126978	0.002	0.107	1.53486122195498e-10	Replicate 1	25h	Col I	544	4273
ARHGAP6	4.30065976273322e-15	-0.0113118	0.004	0.111	1.57408447975799e-10	Replicate 1	25h	Col I	544	4273
BCCIP	4.35423549250705e-15	0.513121	0.006	0.115	1.59369373261251e-10	Replicate 1	25h	Col I	544	4273
SCNM1	4.36315050236246e-15	-6.26878	0	0.103	1.59695671536969e-10	Replicate 1	25h	Col I	544	4273
ATRN	4.36315054486953e-15	-6.72567	0	0.103	1.5969567309277e-10	Replicate 1	25h	Col I	544	4273
KHDC4	4.57163674866446e-15	-1.69155	0.002	0.107	1.67326476637868e-10	Replicate 1	25h	Col I	544	4273
AMMECR1	4.57431709163076e-15	-1.90236	0.002	0.107	1.67424579870777e-10	Replicate 1	25h	Col I	544	4273
QPCT	4.57699911067101e-15	-1.09611	0.002	0.107	1.6752274444967e-10	Replicate 1	25h	Col I	544	4273
TMEM185A	4.68824268430781e-15	-1.00423	0.004	0.111	1.7159437048835e-10	Replicate 1	25h	Col I	544	4273
SLC10A3	4.71533688647611e-15	0.471923	0.004	0.111	1.72586045381912e-10	Replicate 1	25h	Col I	544	4273
DPF2	4.71533692929808e-15	0.741157	0.004	0.111	1.72586046949239e-10	Replicate 1	25h	Col I	544	4273
GPSM2	4.71805495832703e-15	0.281919	0.004	0.111	1.72685529529728e-10	Replicate 1	25h	Col I	544	4273
FBXL2	4.76775528762043e-15	-6.72132	0	0.103	1.74504611282195e-10	Replicate 1	25h	Col I	544	4273
RABL3	4.76775528762043e-15	-6.28484	0	0.103	1.74504611282195e-10	Replicate 1	25h	Col I	544	4273
ISOC1	4.76775528762043e-15	-6.89108	0	0.103	1.74504611282195e-10	Replicate 1	25h	Col I	544	4273
RAB40C	4.7677553340489e-15	-6.49665	0	0.103	1.74504612981524e-10	Replicate 1	25h	Col I	544	4273
ADPGK	4.76775538047734e-15	-6.19364	0	0.103	1.74504614680851e-10	Replicate 1	25h	Col I	544	4273
GANC	4.77049768343054e-15	0.865579	0.006	0.115	1.74604985711241e-10	Replicate 1	25h	Col I	544	4273
ELP5	4.77049780927484e-15	0.604889	0.006	0.115	1.74604990317269e-10	Replicate 1	25h	Col I	544	4273
ADGRG1	4.99538881955998e-15	-1.51562	0.002	0.107	1.82836226184715e-10	Replicate 1	25h	Col I	544	4273
DPEP1	4.99831702053725e-15	-1.58465	0.002	0.107	1.82943401268684e-10	Replicate 1	25h	Col I	544	4273
NUP214	5.00417849252806e-15	-2.07607	0.002	0.107	1.8315793700502e-10	Replicate 1	25h	Col I	544	4273
KDM4A	5.13417422398798e-15	-0.318996	0.004	0.11	1.87915910772184e-10	Replicate 1	25h	Col I	544	4273
EXOC3L4	5.15789011971291e-15	0.597828	0.004	0.11	1.88783936271612e-10	Replicate 1	25h	Col I	544	4273
MYL6B	5.19304546737505e-15	1.55401	0.007	0.118	1.90070657151394e-10	Replicate 1	25h	Col I	544	4273
ACYP1	5.19884644241249e-15	0.995896	0.007	0.118	1.9028297863874e-10	Replicate 1	25h	Col I	544	4273
SERPINB8	5.19884644241249e-15	1.398	0.007	0.118	1.9028297863874e-10	Replicate 1	25h	Col I	544	4273
CNPY3	5.19974680632194e-15	0.148582	0.006	0.114	1.90315932858189e-10	Replicate 1	25h	Col I	544	4273
ZNF506	5.20968363042113e-15	-7.01238	0	0.103	1.90679630557044e-10	Replicate 1	25h	Col I	544	4273
SCO1	5.46461179044842e-15	-0.802591	0.002	0.106	2.00010256142203e-10	Replicate 1	25h	Col I	544	4273
CRY2	5.46461189303664e-15	-1.13546	0.002	0.106	2.00010259897034e-10	Replicate 1	25h	Col I	544	4273
ABITRAM	5.46781413466919e-15	0.0403661	0.002	0.106	2.00127465143027e-10	Replicate 1	25h	Col I	544	4273
MGA	5.4710184802287e-15	0.511261	0.002	0.106	2.00244747394851e-10	Replicate 1	25h	Col I	544	4273
EPHX1	5.61259293187559e-15	-0.503769	0.004	0.11	2.05426513899578e-10	Replicate 1	25h	Col I	544	4273
OCRL	5.62229849118901e-15	-0.298604	0.004	0.11	2.05781747076009e-10	Replicate 1	25h	Col I	544	4273
TOR1A	5.62229854218494e-15	0.255689	0.004	0.11	2.05781748942511e-10	Replicate 1	25h	Col I	544	4273
ZNF189	5.62877817648556e-15	0.727247	0.004	0.11	2.06018910037548e-10	Replicate 1	25h	Col I	544	4273
CETN2	5.66570317875812e-15	1.57179	0.007	0.118	2.07370402045726e-10	Replicate 1	25h	Col I	544	4273
SGTA	5.66570322700465e-15	1.16655	0.007	0.118	2.07370403811597e-10	Replicate 1	25h	Col I	544	4273
TP53RK	5.69236043568469e-15	-6.30434	0	0.102	2.08346084306495e-10	Replicate 1	25h	Col I	544	4273
RNF20	5.69236049106835e-15	-6.27994	0	0.102	2.08346086333593e-10	Replicate 1	25h	Col I	544	4273
PAXBP1	5.69236049106835e-15	-6.79391	0	0.102	2.08346086333593e-10	Replicate 1	25h	Col I	544	4273
SLCO2A1	5.69236054645198e-15	-6.17683	0	0.102	2.08346088360689e-10	Replicate 1	25h	Col I	544	4273
PPP3CC	5.69315781207315e-15	0.863176	0.006	0.114	2.08375269079689e-10	Replicate 1	25h	Col I	544	4273
FAM47E	5.69961327615434e-15	0.626968	0.006	0.114	2.08611545520525e-10	Replicate 1	25h	Col I	544	4273
MUS81	5.97068164220786e-15	-1.2724	0.002	0.106	2.1853291878645e-10	Replicate 1	25h	Col I	544	4273
TMEM199	5.97068175423604e-15	-0.363605	0.002	0.106	2.18532922886793e-10	Replicate 1	25h	Col I	544	4273
CPE	5.9741797930314e-15	-1.14094	0.002	0.106	2.18660954604742e-10	Replicate 1	25h	Col I	544	4273
PURB	6.07874125306269e-15	0.828962	0.009	0.121	2.22488008603348e-10	Replicate 1	25h	Col I	544	4273
ZNF226	6.14950123931431e-15	0.44548	0.004	0.11	2.25077894860143e-10	Replicate 1	25h	Col I	544	4273
SLC15A4	6.21952341293179e-15	-6.13113	0	0.102	2.27640776436716e-10	Replicate 1	25h	Col I	544	4273
MCTP2	6.21952341293179e-15	-6.73694	0	0.102	2.27640776436716e-10	Replicate 1	25h	Col I	544	4273
FAM53B	6.2195234734179e-15	-6.16215	0	0.102	2.27640778650569e-10	Replicate 1	25h	Col I	544	4273
SHROOM4	6.2195234734179e-15	-7.02769	0	0.102	2.27640778650569e-10	Replicate 1	25h	Col I	544	4273
NECTIN4	6.21952353390411e-15	-6.57513	0	0.102	2.27640780864424e-10	Replicate 1	25h	Col I	544	4273
LGALS3	6.46920296674474e-15	0.567831	0.73	0.822	2.36779297785824e-10	Replicate 1	25h	Col I	544	4273
HDAC5	6.50810956871152e-15	-1.81705	0.002	0.106	2.3820331832441e-10	Replicate 1	25h	Col I	544	4273
AC073332.1	6.51955250474003e-15	-2.27308	0.002	0.106	2.3862214122599e-10	Replicate 1	25h	Col I	544	4273
TAOK2	6.51955268813434e-15	-0.845363	0.002	0.106	2.38622147938405e-10	Replicate 1	25h	Col I	544	4273
SLC4A4	6.52337137886074e-15	-1.14353	0.002	0.106	2.38761915837682e-10	Replicate 1	25h	Col I	544	4273
TOPBP1	6.53101548870272e-15	-0.534893	0.002	0.106	2.39041697902008e-10	Replicate 1	25h	Col I	544	4273
COA1	6.71814063968966e-15	0.182426	0.004	0.11	2.45890665553281e-10	Replicate 1	25h	Col I	544	4273
CEP135	6.71814070054594e-15	0.311053	0.004	0.11	2.45890667780682e-10	Replicate 1	25h	Col I	544	4273
MRPS12	6.78552510906124e-15	0.677226	0.006	0.113	2.48357004516751e-10	Replicate 1	25h	Col I	544	4273
SH3PXD2A-AS1	6.78552528755744e-15	0.313015	0.006	0.113	2.4835701104989e-10	Replicate 1	25h	Col I	544	4273
EDC4	6.79525088474511e-15	-6.45533	0	0.102	2.48712977632556e-10	Replicate 1	25h	Col I	544	4273
KAT5	6.79525101685767e-15	-6.28298	0	0.102	2.48712982468008e-10	Replicate 1	25h	Col I	544	4273
MKNK1	6.7952510829139e-15	-6.43864	0	0.102	2.48712984885732e-10	Replicate 1	25h	Col I	544	4273
COQ5	7.11028303191455e-15	-2.0434	0.002	0.106	2.60243469251104e-10	Replicate 1	25h	Col I	544	4273
TIGAR	7.4239934762337e-15	-6.66936	0	0.102	2.7172558522363e-10	Replicate 1	25h	Col I	544	4273
POM121C	7.42399354837035e-15	-6.56687	0	0.102	2.71725587863903e-10	Replicate 1	25h	Col I	544	4273
LINC01504	7.423993620507e-15	-6.61593	0	0.102	2.71725590504177e-10	Replicate 1	25h	Col I	544	4273
C9orf64	7.423993620507e-15	-6.11133	0	0.102	2.71725590504177e-10	Replicate 1	25h	Col I	544	4273
UBE2G2	7.78153214547098e-15	-1.21344	0.002	0.105	2.84811858056383e-10	Replicate 1	25h	Col I	544	4273
PHTF2	7.78608782044128e-15	-2.05313	0.002	0.105	2.84978600315971e-10	Replicate 1	25h	Col I	544	4273
ZBED4	7.78608782044128e-15	-1.14315	0.002	0.105	2.84978600315971e-10	Replicate 1	25h	Col I	544	4273
MRPS23	7.79520682768245e-15	-0.0268061	0.002	0.105	2.85312365100005e-10	Replicate 1	25h	Col I	544	4273
IL1RN	7.93516422099159e-15	1.77474	0.009	0.12	2.90434945652513e-10	Replicate 1	25h	Col I	544	4273
ARL16	8.00328522263964e-15	0.348402	0.004	0.109	2.92928242433833e-10	Replicate 1	25h	Col I	544	4273
UBL4A	8.01249776584977e-15	0.0384961	0.004	0.109	2.93265430727868e-10	Replicate 1	25h	Col I	544	4273
ZNF410	8.06025169407283e-15	0.889541	0.007	0.117	2.9501327225476e-10	Replicate 1	25h	Col I	544	4273
SMCR8	8.10457202527443e-15	1.06017	0.006	0.113	2.96635440697069e-10	Replicate 1	25h	Col I	544	4273
ZADH2	8.11060740632256e-15	-5.94425	0	0.101	2.96856341678812e-10	Replicate 1	25h	Col I	544	4273
EHHADH	8.11060764264386e-15	-6.62317	0	0.101	2.96856350328408e-10	Replicate 1	25h	Col I	544	4273
B3GAT3	8.50088651445638e-15	-1.45777	0.002	0.105	3.11140947315618e-10	Replicate 1	25h	Col I	544	4273
PIGH	8.50586209551263e-15	-1.18074	0.002	0.105	3.11323058557858e-10	Replicate 1	25h	Col I	544	4273
DCLRE1C	8.51084014427047e-15	-0.853126	0.002	0.105	3.11505260120444e-10	Replicate 1	25h	Col I	544	4273
NTPCR	8.51084046295234e-15	-0.638793	0.002	0.105	3.11505271784518e-10	Replicate 1	25h	Col I	544	4273
ZNF823	8.5158219371262e-15	0.0566097	0.002	0.105	3.11687598720756e-10	Replicate 1	25h	Col I	544	4273
POC1B	8.6779849068863e-15	1.4322	0.009	0.12	3.17622925576946e-10	Replicate 1	25h	Col I	544	4273
CASP8	8.81668135098461e-15	0.937874	0.007	0.116	3.22699354127388e-10	Replicate 1	25h	Col I	544	4273
MAML1	8.81682994634185e-15	0.65712	0.006	0.113	3.22704792866058e-10	Replicate 1	25h	Col I	544	4273
CASP2	8.86039173132153e-15	-6.36937	0	0.101	3.24299197758099e-10	Replicate 1	25h	Col I	544	4273
HGSNAT	9.28095987539024e-15	-1.43827	0.002	0.105	3.39692412399158e-10	Replicate 1	25h	Col I	544	4273
SULT2B1	9.28639116825238e-15	-1.16421	0.002	0.105	3.39891203149206e-10	Replicate 1	25h	Col I	544	4273
NECAP1	9.29182489353713e-15	-0.362353	0.002	0.105	3.40090082928353e-10	Replicate 1	25h	Col I	544	4273
CIC	9.30270242883144e-15	0.429458	0.002	0.105	3.40488211597659e-10	Replicate 1	25h	Col I	544	4273
RBP2	9.3350328165096e-15	0.281445	0.009	0.12	3.41671536117068e-10	Replicate 1	25h	Col I	544	4273
CCNJL	9.55478320327316e-15	-0.0265268	0.004	0.109	3.49714620023001e-10	Replicate 1	25h	Col I	544	4273
NTRK2	9.57677989675535e-15	1.03206	0.004	0.109	3.50519721001143e-10	Replicate 1	25h	Col I	544	4273
AC127540.2	9.65664858838344e-15	0.521438	0.006	0.112	3.53442994983422e-10	Replicate 1	25h	Col I	544	4273
LNX1	9.67912720126821e-15	-6.45015	0	0.101	3.54265734693618e-10	Replicate 1	25h	Col I	544	4273
DDHD2	9.67912720126821e-15	-6.39978	0	0.101	3.54265734693618e-10	Replicate 1	25h	Col I	544	4273
AL355499.1	1.01500311722748e-14	-0.686688	0.002	0.105	3.71501290936431e-10	Replicate 1	25h	Col I	544	4273
ZBTB18	1.01619102251541e-14	0.436716	0.002	0.105	3.71936076150863e-10	Replicate 1	25h	Col I	544	4273
SMAD7	1.01619102251541e-14	-0.455429	0.002	0.105	3.71936076150863e-10	Replicate 1	25h	Col I	544	4273
CARD11	1.04423204171488e-14	0.427542	0.004	0.108	3.82199369588064e-10	Replicate 1	25h	Col I	544	4273
CDH3	1.045432983319e-14	0.0369489	0.004	0.108	3.82638926224586e-10	Replicate 1	25h	Col I	544	4273
DHDDS	1.04630373953855e-14	-0.0396784	0.006	0.112	3.82957631708503e-10	Replicate 1	25h	Col I	544	4273
IGFBP3	1.05061615250639e-14	0.131125	0.34	0.721	3.84536017978862e-10	Replicate 1	25h	Col I	544	4273
MUC2	1.05521433433641e-14	0.0409132	0.006	0.112	3.86218998510468e-10	Replicate 1	25h	Col I	544	4273
RPA1	1.05731215884713e-14	-5.94056	0	0.101	3.86986823259637e-10	Replicate 1	25h	Col I	544	4273
CCDC18-AS1	1.05731217935837e-14	-6.19923	0	0.101	3.86986830766957e-10	Replicate 1	25h	Col I	544	4273
RFX1	1.15492567145851e-14	-6.66982	0	0.1	4.22714345010529e-10	Replicate 1	25h	Col I	544	4273
EFHC1	1.15492569385362e-14	-6.26502	0	0.1	4.22714353207362e-10	Replicate 1	25h	Col I	544	4273
MCRS1	1.21031176452793e-14	-1.57057	0.002	0.104	4.42986208934867e-10	Replicate 1	25h	Col I	544	4273
KDM1A	1.21031178713927e-14	-0.965917	0.002	0.104	4.42986217210843e-10	Replicate 1	25h	Col I	544	4273
MCRIP1	1.21101946840216e-14	-1.09613	0.002	0.104	4.43245235629873e-10	Replicate 1	25h	Col I	544	4273
TADA2B	1.2110194910263e-14	-0.708929	0.002	0.104	4.43245243910537e-10	Replicate 1	25h	Col I	544	4273
AP000866.2	1.21172757945844e-14	-0.304293	0.002	0.104	4.43504411357584e-10	Replicate 1	25h	Col I	544	4273
RHBDD1	1.2124360639525e-14	0.123635	0.002	0.104	4.43763723767255e-10	Replicate 1	25h	Col I	544	4273
HMGXB3	1.21243607527737e-14	-0.496204	0.002	0.104	4.43763727912271e-10	Replicate 1	25h	Col I	544	4273
TFPT	1.2442326824217e-14	-0.315209	0.004	0.108	4.55401604093166e-10	Replicate 1	25h	Col I	544	4273
RNF146	1.25051981739254e-14	0.87847	0.007	0.115	4.57702758363845e-10	Replicate 1	25h	Col I	544	4273
RNASE6	1.25700502190038e-14	0.39985	0.006	0.112	4.60076408065757e-10	Replicate 1	25h	Col I	544	4273
AL590652.1	1.26150400562416e-14	-6.74219	0	0.1	4.61723081098497e-10	Replicate 1	25h	Col I	544	4273
IFT22	1.26150403007524e-14	-5.94901	0	0.1	4.61723090047837e-10	Replicate 1	25h	Col I	544	4273
MRPL19	1.32349517361014e-14	-0.155319	0.002	0.104	4.84412468493048e-10	Replicate 1	25h	Col I	544	4273
ATL2	1.33014940661081e-14	0.492681	0.009	0.119	4.86847984313622e-10	Replicate 1	25h	Col I	544	4273
TATDN1	1.33160741771633e-14	0.899253	0.009	0.119	4.87381630958354e-10	Replicate 1	25h	Col I	544	4273
TLCD4	1.36043411418687e-14	0.404508	0.004	0.108	4.97932490133538e-10	Replicate 1	25h	Col I	544	4273
PDE6D	1.361215508475e-14	0.111664	0.004	0.108	4.98218488256935e-10	Replicate 1	25h	Col I	544	4273
PIK3R3	1.37786620312521e-14	-6.68595	0	0.1	5.04312809005858e-10	Replicate 1	25h	Col I	544	4273
PTPN23	1.37786621647262e-14	-6.14771	0	0.1	5.04312813891145e-10	Replicate 1	25h	Col I	544	4273
ARFIP2	1.37786621647262e-14	-6.05235	0	0.1	5.04312813891145e-10	Replicate 1	25h	Col I	544	4273
RCC2	1.44214352083061e-14	-1.74063	0.002	0.104	5.27838950059211e-10	Replicate 1	25h	Col I	544	4273
MFAP3	1.44298639306115e-14	-1.64775	0.002	0.104	5.28147449724312e-10	Replicate 1	25h	Col I	544	4273
FRA10AC1	1.44467355140655e-14	-0.750356	0.002	0.104	5.2876496655031e-10	Replicate 1	25h	Col I	544	4273
DKK1	1.44538138015367e-14	1.13895	0.024	0.147	5.29024038950045e-10	Replicate 1	25h	Col I	544	4273
ZNF821	1.44551782453625e-14	-0.969288	0.002	0.104	5.29073978958512e-10	Replicate 1	25h	Col I	544	4273
LETMD1	1.48316735480261e-14	-0.58481	0.004	0.107	5.42854083531305e-10	Replicate 1	25h	Col I	544	4273
CDK17	1.50490563030183e-14	-6.39874	0	0.099	5.50810509746774e-10	Replicate 1	25h	Col I	544	4273
LIPG	1.50490563030183e-14	-6.05803	0	0.099	5.50810509746774e-10	Replicate 1	25h	Col I	544	4273
NCOA5	1.50490564487353e-14	-6.38472	0	0.099	5.50810515080159e-10	Replicate 1	25h	Col I	544	4273
RTL6	1.50490564487353e-14	-5.78329	0	0.099	5.50810515080159e-10	Replicate 1	25h	Col I	544	4273
NRP2	1.50490567401693e-14	-6.02782	0	0.099	5.50810525746938e-10	Replicate 1	25h	Col I	544	4273
BNIP5	1.50490567401693e-14	-7.22322	0	0.099	5.50810525746938e-10	Replicate 1	25h	Col I	544	4273
ATG2A	1.50490567401693e-14	-5.75555	0	0.099	5.50810525746938e-10	Replicate 1	25h	Col I	544	4273
PPP1R8	1.57780967241871e-14	-0.904298	0.002	0.103	5.77494118201972e-10	Replicate 1	25h	Col I	544	4273
GPR37L1	1.578731536068e-14	-0.838963	0.002	0.103	5.77831529516248e-10	Replicate 1	25h	Col I	544	4273
GRHL1	1.57965394435832e-14	-0.505745	0.002	0.103	5.78169140174587e-10	Replicate 1	25h	Col I	544	4273
DRG1	1.62342176059461e-14	0.646456	0.004	0.107	5.94188598595233e-10	Replicate 1	25h	Col I	544	4273
PAM16	1.62823610704539e-14	1.12083	0.007	0.115	5.95950697539683e-10	Replicate 1	25h	Col I	544	4273
AC106876.1	1.6329092786801e-14	0.143022	0.006	0.111	5.97661125089705e-10	Replicate 1	25h	Col I	544	4273
SCLT1	1.76873325864012e-14	-0.0326686	0.004	0.107	6.4737405999487e-10	Replicate 1	25h	Col I	544	4273
CCDC137	1.77279673314846e-14	0.612782	0.004	0.107	6.48861332299667e-10	Replicate 1	25h	Col I	544	4273
C15orf61	1.77279674909518e-14	0.452357	0.004	0.107	6.48861338136327e-10	Replicate 1	25h	Col I	544	4273
HSPA14.1	1.78492844743368e-14	0.646919	0.006	0.11	6.53301661045201e-10	Replicate 1	25h	Col I	544	4273
CCL14	1.79500328948006e-14	-6.78438	0	0.099	6.56989153982598e-10	Replicate 1	25h	Col I	544	4273
WDR6	1.7950033589422e-14	-5.71486	0	0.099	6.56989179406434e-10	Replicate 1	25h	Col I	544	4273
MTAP	1.7950033589422e-14	-6.19124	0	0.099	6.56989179406434e-10	Replicate 1	25h	Col I	544	4273
CDC16	1.87851652659301e-14	-2.06805	0.002	0.103	6.87555833898308e-10	Replicate 1	25h	Col I	544	4273
ICOSLG	1.93251496626002e-14	0.218438	0.004	0.106	7.0731980280083e-10	Replicate 1	25h	Col I	544	4273
KCNQ1	1.93473288758852e-14	0.470268	0.004	0.106	7.08131584186275e-10	Replicate 1	25h	Col I	544	4273
SCRN3	1.93695340002302e-14	0.220925	0.004	0.106	7.08944313942427e-10	Replicate 1	25h	Col I	544	4273
PROSER2	1.94039013373332e-14	1.12484	0.007	0.114	7.10202192847732e-10	Replicate 1	25h	Col I	544	4273
PPIL3	1.94772536198212e-14	0.0163712	0.006	0.11	7.12886959739077e-10	Replicate 1	25h	Col I	544	4273
ISY1	1.94882421753547e-14	0.35721	0.006	0.11	7.13289151860159e-10	Replicate 1	25h	Col I	544	4273
PRPF3	1.96028419784213e-14	-7.00792	0	0.099	7.17483619252197e-10	Replicate 1	25h	Col I	544	4273
RBMX2	2.02355794726218e-14	2.60681	0.011	0.121	7.4064244427743e-10	Replicate 1	25h	Col I	544	4273
RPAP2	2.05620005908868e-14	0.132469	0.002	0.102	7.52589783627047e-10	Replicate 1	25h	Col I	544	4273
ALS2	2.05620013566437e-14	-1.34996	0.002	0.102	7.52589811654516e-10	Replicate 1	25h	Col I	544	4273
KLHL9	2.1138045589005e-14	0.784339	0.004	0.106	7.73673606603171e-10	Replicate 1	25h	Col I	544	4273
ACTR1B	2.12050193156739e-14	0.254258	0.006	0.11	7.76124911972982e-10	Replicate 1	25h	Col I	544	4273
SLC39A11	2.14070452987687e-14	-6.13362	0	0.098	7.83519264980235e-10	Replicate 1	25h	Col I	544	4273
HMG20A	2.14070455056884e-14	-6.4307	0	0.098	7.83519272553703e-10	Replicate 1	25h	Col I	544	4273
LRPPRC	2.24404678762704e-14	-1.33016	0.002	0.102	8.21343564739371e-10	Replicate 1	25h	Col I	544	4273
EPSTI1	2.27205740144077e-14	1.3572	0.009	0.117	8.31595729501336e-10	Replicate 1	25h	Col I	544	4273
C2orf49	2.3107438439878e-14	0.973891	0.007	0.113	8.45755354337974e-10	Replicate 1	25h	Col I	544	4273
SRXN1	2.31844659042519e-14	1.37601	0.007	0.113	8.48574636561523e-10	Replicate 1	25h	Col I	544	4273
FAM210B	2.32943252441213e-14	0.913831	0.006	0.11	8.52595598260084e-10	Replicate 1	25h	Col I	544	4273
C4BPA	2.44682162460815e-14	-1.43999	0.002	0.102	8.95561182822828e-10	Replicate 1	25h	Col I	544	4273
NIF3L1	2.4518228514973e-14	-0.516393	0.002	0.102	8.97391681876526e-10	Replicate 1	25h	Col I	544	4273
TMX4	2.4518228514973e-14	-1.05582	0.002	0.102	8.97391681876526e-10	Replicate 1	25h	Col I	544	4273
RPP30	2.51858299683073e-14	0.522234	0.004	0.106	9.21826562670015e-10	Replicate 1	25h	Col I	544	4273
TMEM223	2.51858308722066e-14	0.584923	0.004	0.106	9.21826595753635e-10	Replicate 1	25h	Col I	544	4273
MRPS31	2.55260613347754e-14	-6.54924	0	0.098	9.34279370914114e-10	Replicate 1	25h	Col I	544	4273
GCNT4	2.6709360321751e-14	-1.21496	0.002	0.102	9.77589297136409e-10	Replicate 1	25h	Col I	544	4273
BTBD2	2.67561348713179e-14	-1.44208	0.002	0.102	9.79301292425105e-10	Replicate 1	25h	Col I	544	4273
SNCG	2.67632285954874e-14	0.610525	0.009	0.117	9.79560929823433e-10	Replicate 1	25h	Col I	544	4273
RGS14	2.67873641484781e-14	-0.364287	0.002	0.102	9.80444315198445e-10	Replicate 1	25h	Col I	544	4273
SBF1	2.71309783048578e-14	1.99083	0.009	0.117	9.93020936936099e-10	Replicate 1	25h	Col I	544	4273
FYCO1	2.74823055817563e-14	-0.189533	0.004	0.105	1.00587986659786e-09	Replicate 1	25h	Col I	544	4273
RPE	2.76051613823964e-14	-0.01445	0.006	0.109	1.01037651175709e-09	Replicate 1	25h	Col I	544	4273
MAOA	2.77923632480414e-14	0.376065	0.006	0.109	1.01722828724156e-09	Replicate 1	25h	Col I	544	4273
NAV1	2.78723272373455e-14	-6.37462	0	0.098	1.02015504921408e-09	Replicate 1	25h	Col I	544	4273
MRFAP1L1	2.92142598507546e-14	-0.695204	0.002	0.101	1.06927112479747e-09	Replicate 1	25h	Col I	544	4273
TMED1	2.94442007957078e-14	1.52559	0.009	0.116	1.0776871933237e-09	Replicate 1	25h	Col I	544	4273
UBE2L6	2.99698879662521e-14	0.0707325	0.004	0.105	1.09692786945279e-09	Replicate 1	25h	Col I	544	4273
ULK1	2.99870561958593e-14	0.0341538	0.004	0.105	1.09755624382464e-09	Replicate 1	25h	Col I	544	4273
NAA40	3.00042340980005e-14	-0.240063	0.004	0.105	1.09818497222092e-09	Replicate 1	25h	Col I	544	4273
GRINA	3.00386178646575e-14	0.0333623	0.004	0.105	1.09944345246433e-09	Replicate 1	25h	Col I	544	4273
AACS	3.0055825085259e-14	0.619991	0.004	0.105	1.10007325394557e-09	Replicate 1	25h	Col I	544	4273
NAA10	3.00730411917476e-14	0.832134	0.004	0.105	1.10070338065915e-09	Replicate 1	25h	Col I	544	4273
ZYX	3.0100256695425e-14	-0.477196	0.006	0.109	1.10169949530925e-09	Replicate 1	25h	Col I	544	4273
CDK5RAP3	3.02872550434492e-14	0.804934	0.006	0.109	1.10854382184529e-09	Replicate 1	25h	Col I	544	4273
BICRAL	3.04331290173318e-14	-6.60312	0	0.097	1.11388295516336e-09	Replicate 1	25h	Col I	544	4273
TBC1D13	3.04331298982979e-14	-5.9581	0	0.097	1.1138829874076e-09	Replicate 1	25h	Col I	544	4273
CDK10	3.04331298982979e-14	-6.67146	0	0.097	1.1138829874076e-09	Replicate 1	25h	Col I	544	4273
RMND1	3.18227392937425e-14	-2.42752	0.002	0.101	1.16474408089027e-09	Replicate 1	25h	Col I	544	4273
VPS72	3.18784425572166e-14	-2.26143	0.002	0.101	1.16678287603668e-09	Replicate 1	25h	Col I	544	4273
VPS50	3.18970315139662e-14	-0.31157	0.002	0.101	1.16746325044268e-09	Replicate 1	25h	Col I	544	4273
EPS15L1	3.1915631131099e-14	-0.35628	0.002	0.101	1.16814401502935e-09	Replicate 1	25h	Col I	544	4273
STK40	3.19342411181196e-14	-0.021766	0.002	0.101	1.1688251591643e-09	Replicate 1	25h	Col I	544	4273
THSD4	3.19342417111261e-14	-1.16989	0.002	0.101	1.16882518086893e-09	Replicate 1	25h	Col I	544	4273
GMEB1	3.2662723536882e-14	-0.223567	0.004	0.105	1.19548834417342e-09	Replicate 1	25h	Col I	544	4273
DCBLD2	3.27563559479824e-14	0.0177456	0.004	0.105	1.1989153840521e-09	Replicate 1	25h	Col I	544	4273
ITPA	3.27938834849596e-14	0.220487	0.004	0.105	1.20028892943301e-09	Replicate 1	25h	Col I	544	4273
NOL10	3.32279807013341e-14	-6.59519	0	0.097	1.21617732164953e-09	Replicate 1	25h	Col I	544	4273
ANAPC10	3.32279813423032e-14	-7.1614	0	0.097	1.21617734510964e-09	Replicate 1	25h	Col I	544	4273
ACACA	3.32279826242413e-14	-6.23965	0	0.097	1.21617739202986e-09	Replicate 1	25h	Col I	544	4273
HCFC2	3.48654865025309e-14	-0.522681	0.002	0.101	1.27611167147913e-09	Replicate 1	25h	Col I	544	4273
ABI2	3.49792557207136e-14	1.1558	0.009	0.116	1.28027573863384e-09	Replicate 1	25h	Col I	544	4273
KIAA0355	3.57800419024106e-14	0.529953	0.004	0.105	1.30958531367013e-09	Replicate 1	25h	Col I	544	4273
MTG1	3.5821020873899e-14	1.352	0.004	0.105	1.31108518500558e-09	Replicate 1	25h	Col I	544	4273
CEP63	3.58654177461673e-14	1.38597	0.007	0.112	1.31271015492747e-09	Replicate 1	25h	Col I	544	4273
HDHD2	3.60663437909776e-14	0.775875	0.006	0.108	1.32006424909357e-09	Replicate 1	25h	Col I	544	4273
ZNF518B	3.62781644560449e-14	-6.09418	0	0.097	1.3278170972557e-09	Replicate 1	25h	Col I	544	4273
AJUBA	3.62781644560449e-14	-5.94324	0	0.097	1.3278170972557e-09	Replicate 1	25h	Col I	544	4273
ZNF720	3.80422071404721e-14	-0.334099	0.002	0.101	1.39238282354842e-09	Replicate 1	25h	Col I	544	4273
LSM14B	3.80422071404721e-14	-0.507678	0.002	0.101	1.39238282354842e-09	Replicate 1	25h	Col I	544	4273
GPRIN2	3.80422074933075e-14	-0.497686	0.002	0.101	1.39238283646255e-09	Replicate 1	25h	Col I	544	4273
ZFYVE9	3.80422078461431e-14	-0.351646	0.002	0.101	1.39238284937669e-09	Replicate 1	25h	Col I	544	4273
ERCC1	3.90531287606099e-14	1.31358	0.007	0.112	1.42938356576708e-09	Replicate 1	25h	Col I	544	4273
DENND3	3.90813589303658e-14	0.139887	0.004	0.104	1.43041681821032e-09	Replicate 1	25h	Col I	544	4273
BTN3A2	3.91504985497893e-14	1.60597	0.007	0.112	1.43294739742084e-09	Replicate 1	25h	Col I	544	4273
AC025575.2	3.93880822820618e-14	1.02208	0.006	0.108	1.44164319960574e-09	Replicate 1	25h	Col I	544	4273
STEAP2	3.9606879565909e-14	-6.04756	0	0.097	1.44965139899184e-09	Replicate 1	25h	Col I	544	4273
PRDM4	3.96068807109448e-14	-6.77109	0	0.097	1.44965144090129e-09	Replicate 1	25h	Col I	544	4273
DDX39A	3.96068807109448e-14	-6.75483	0	0.097	1.44965144090129e-09	Replicate 1	25h	Col I	544	4273
OPA3	3.96068810926235e-14	-6.50309	0	0.097	1.44965145487111e-09	Replicate 1	25h	Col I	544	4273
ZNF267	4.15310300211909e-14	-0.199814	0.002	0.1	1.52007722980561e-09	Replicate 1	25h	Col I	544	4273
CRACR2B	4.18892220929302e-14	1.74259	0.009	0.115	1.53318741782334e-09	Replicate 1	25h	Col I	544	4273
STX5	4.25932012763434e-14	1.06451	0.007	0.112	1.55895375991545e-09	Replicate 1	25h	Col I	544	4273
C12orf10	4.28451384137878e-14	0.321196	0.006	0.108	1.56817491108305e-09	Replicate 1	25h	Col I	544	4273
TMEM101	4.32394319566133e-14	-5.75234	0	0.096	1.582606449044e-09	Replicate 1	25h	Col I	544	4273
FERMT1	4.32394323731174e-14	-6.12603	0	0.096	1.58260646428847e-09	Replicate 1	25h	Col I	544	4273
HDAC8	4.32394327896214e-14	-6.93299	0	0.096	1.58260647953293e-09	Replicate 1	25h	Col I	544	4273
FOXK1	4.32394332061255e-14	-6.12649	0	0.096	1.5826064947774e-09	Replicate 1	25h	Col I	544	4273
MIEF2	4.32394332061255e-14	-5.84942	0	0.096	1.5826064947774e-09	Replicate 1	25h	Col I	544	4273
AP5B1	4.32394336226299e-14	-5.63004	0	0.096	1.58260651002188e-09	Replicate 1	25h	Col I	544	4273
RHOT2	4.52853563154981e-14	-1.24123	0.002	0.1	1.65748932650355e-09	Replicate 1	25h	Col I	544	4273
AL162582.1	4.52853567350698e-14	-1.37327	0.002	0.1	1.65748934186029e-09	Replicate 1	25h	Col I	544	4273
TMEM107	4.53117359644175e-14	-0.681543	0.002	0.1	1.65845484803364e-09	Replicate 1	25h	Col I	544	4273
TBC1D2B	4.53117368040333e-14	-1.30389	0.002	0.1	1.65845487876442e-09	Replicate 1	25h	Col I	544	4273
PRMT7	4.53117376436491e-14	-1.13267	0.002	0.1	1.6584549094952e-09	Replicate 1	25h	Col I	544	4273
ACVR1	4.53381307230507e-14	-0.653729	0.002	0.1	1.65942092259438e-09	Replicate 1	25h	Col I	544	4273
LTBP1	4.5364543962143e-14	-1.66531	0.002	0.1	1.6603876735584e-09	Replicate 1	25h	Col I	544	4273
SOWAHA	4.65141004437383e-14	0.488914	0.004	0.104	1.70246259034126e-09	Replicate 1	25h	Col I	544	4273
ANGPTL1	4.66206095973437e-14	0.422397	0.004	0.104	1.70636093187238e-09	Replicate 1	25h	Col I	544	4273
GIT1	4.68666219180514e-14	0.366946	0.006	0.108	1.7153652288226e-09	Replicate 1	25h	Col I	544	4273
INAFM1	4.68929684945703e-14	0.535667	0.006	0.108	1.71632953986977e-09	Replicate 1	25h	Col I	544	4273
TMEM246	4.72034082458152e-14	-6.20421	0	0.096	1.72769194520508e-09	Replicate 1	25h	Col I	544	4273
COPRS	4.72034096092876e-14	-6.24219	0	0.096	1.72769199510954e-09	Replicate 1	25h	Col I	544	4273
TRAPPC13	4.72034100637783e-14	-6.26598	0	0.096	1.72769201174435e-09	Replicate 1	25h	Col I	544	4273
ATF6B	4.72034100637783e-14	-6.08438	0	0.096	1.72769201174435e-09	Replicate 1	25h	Col I	544	4273
CHERP	4.72034100637783e-14	-6.68912	0	0.096	1.72769201174435e-09	Replicate 1	25h	Col I	544	4273
ANKRD39	4.9463591190333e-14	-0.359046	0.002	0.1	1.81041690115738e-09	Replicate 1	25h	Col I	544	4273
OGFOD3	4.94923982013334e-14	-0.712436	0.002	0.1	1.811471266567e-09	Replicate 1	25h	Col I	544	4273
NUDT12	5.08000854679672e-14	0.270478	0.004	0.104	1.85933392821307e-09	Replicate 1	25h	Col I	544	4273
MNAT1	5.08275676679448e-14	0.415207	0.007	0.111	1.86033980421445e-09	Replicate 1	25h	Col I	544	4273
LINC00589	5.15288922059325e-14	-6.89879	0	0.096	1.88600898362933e-09	Replicate 1	25h	Col I	544	4273
LZTS2	5.15288927018566e-14	-5.90927	0	0.096	1.88600900178065e-09	Replicate 1	25h	Col I	544	4273
FLVCR1-DT	5.15288931977808e-14	-6.53785	0	0.096	1.88600901993197e-09	Replicate 1	25h	Col I	544	4273
GTF3C3	5.15288931977808e-14	-5.88061	0	0.096	1.88600901993197e-09	Replicate 1	25h	Col I	544	4273
CCP110	5.3805630281727e-14	-2.76256	0.002	0.099	1.96933987394149e-09	Replicate 1	25h	Col I	544	4273
HINFP	5.38996744722994e-14	-1.91592	0.002	0.099	1.97278198536063e-09	Replicate 1	25h	Col I	544	4273
SEMA3A	5.39938797703407e-14	-1.4075	0.002	0.099	1.97622999347424e-09	Replicate 1	25h	Col I	544	4273
YIPF1	5.40253173291594e-14	-0.688489	0.002	0.099	1.97738063956456e-09	Replicate 1	25h	Col I	544	4273
CALB2	5.54789016115235e-14	0.721103	0.004	0.103	2.03058327788337e-09	Replicate 1	25h	Col I	544	4273
SLC12A6	5.62486766008686e-14	-6.28312	0	0.095	2.05875781226839e-09	Replicate 1	25h	Col I	544	4273
C6orf47	5.62486776830976e-14	-5.96262	0	0.095	2.05875785187906e-09	Replicate 1	25h	Col I	544	4273
DTWD1	5.62486776830976e-14	-6.24041	0	0.095	2.05875785187906e-09	Replicate 1	25h	Col I	544	4273
ZNF688	5.88683596091474e-14	-1.67884	0.002	0.099	2.1546408300544e-09	Replicate 1	25h	Col I	544	4273
BTG2	5.8902627427105e-14	-1.50473	0.002	0.099	2.15589506645947e-09	Replicate 1	25h	Col I	544	4273
PLSCR4	5.8902627427105e-14	-1.00552	0.002	0.099	2.15589506645947e-09	Replicate 1	25h	Col I	544	4273
GREB1L	5.8902627427105e-14	-1.21746	0.002	0.099	2.15589506645947e-09	Replicate 1	25h	Col I	544	4273
PRADC1	5.89712229982748e-14	-0.486968	0.002	0.099	2.15840573295985e-09	Replicate 1	25h	Col I	544	4273
REXO2	5.90055496832489e-14	0.246216	0.002	0.099	2.15966212395659e-09	Replicate 1	25h	Col I	544	4273
MRPL12	6.02756407629626e-14	-0.0807423	0.004	0.103	2.20614872756519e-09	Replicate 1	25h	Col I	544	4273
PIKFYVE	6.03790408917612e-14	-0.368775	0.004	0.103	2.20993327567935e-09	Replicate 1	25h	Col I	544	4273
CDKN2D	6.08119518733164e-14	0.213381	0.006	0.107	2.22577825051525e-09	Replicate 1	25h	Col I	544	4273
MARC2	6.10514238156761e-14	0.923387	0.006	0.107	2.23454316307756e-09	Replicate 1	25h	Col I	544	4273
SAMD13	6.13985196392049e-14	-6.20973	0	0.095	2.24724721731454e-09	Replicate 1	25h	Col I	544	4273
TAF1	6.13985208200079e-14	-5.88301	0	0.095	2.24724726053311e-09	Replicate 1	25h	Col I	544	4273
GLT8D1	6.440500140547e-14	0.800191	0.002	0.099	2.35728745644161e-09	Replicate 1	25h	Col I	544	4273
SMPDL3B	6.58975499763694e-14	-0.879879	0.004	0.103	2.4119162266851e-09	Replicate 1	25h	Col I	544	4273
STARD13	6.59351966152562e-14	-0.553454	0.004	0.103	2.41329413131499e-09	Replicate 1	25h	Col I	544	4273
RNPC3	6.60105533336948e-14	-0.0310136	0.004	0.103	2.41605226256656e-09	Replicate 1	25h	Col I	544	4273
COLGALT1	6.60920590682732e-14	1.19285	0.007	0.11	2.41903545395787e-09	Replicate 1	25h	Col I	544	4273
MDFIC	6.66963606595085e-14	0.795179	0.006	0.106	2.44115349649867e-09	Replicate 1	25h	Col I	544	4273
INTS3	6.70174026328448e-14	-6.86003	0	0.095	2.45290395376475e-09	Replicate 1	25h	Col I	544	4273
SUGP2	6.70174026328448e-14	-6.25244	0	0.095	2.45290395376475e-09	Replicate 1	25h	Col I	544	4273
ZMAT5	6.70174026328448e-14	-6.95309	0	0.095	2.45290395376475e-09	Replicate 1	25h	Col I	544	4273
GMPPA	6.70174032769998e-14	-6.02588	0	0.095	2.45290397734147e-09	Replicate 1	25h	Col I	544	4273
POLDIP2	6.79194085109637e-14	1.6142	0.011	0.117	2.48591827090978e-09	Replicate 1	25h	Col I	544	4273
NKAPD1	7.00510581285026e-14	-2.08245	0.002	0.099	2.56393877856132e-09	Replicate 1	25h	Col I	544	4273
LINC01226	7.01734003161633e-14	-1.09609	0.002	0.099	2.56841662497189e-09	Replicate 1	25h	Col I	544	4273
ANKMY2	7.01734003161633e-14	-1.50671	0.002	0.099	2.56841662497189e-09	Replicate 1	25h	Col I	544	4273
USP42	7.02550786566604e-14	-0.484732	0.002	0.099	2.57140613391243e-09	Replicate 1	25h	Col I	544	4273
SPNS1	7.02550799548806e-14	-0.680862	0.002	0.099	2.57140618142859e-09	Replicate 1	25h	Col I	544	4273
CSK	7.17946698954727e-14	-0.958612	0.004	0.102	2.6277567128442e-09	Replicate 1	25h	Col I	544	4273
CLDND1	7.1958828326977e-14	-0.165867	0.004	0.102	2.63376507559568e-09	Replicate 1	25h	Col I	544	4273
SLC27A2	7.19588296083037e-14	-0.353204	0.004	0.102	2.63376512249352e-09	Replicate 1	25h	Col I	544	4273
LAMA5	7.21233544374213e-14	0.528989	0.004	0.102	2.63978689576406e-09	Replicate 1	25h	Col I	544	4273
BANP	7.21233570057319e-14	0.229265	0.004	0.102	2.63978698976680e-09	Replicate 1	25h	Col I	544	4273
PLAA	7.22903501955169e-14	-0.125663	0.006	0.106	2.64589910750612e-09	Replicate 1	25h	Col I	544	4273
MYO16-AS1	7.31478202775696e-14	-7.00995	0	0.095	2.67728336997933e-09	Replicate 1	25h	Col I	544	4273
DBNDD1	7.31478202775696e-14	-6.31609	0	0.095	2.67728336997933e-09	Replicate 1	25h	Col I	544	4273
CADPS	7.31478209803457e-14	-6.61871	0	0.095	2.67728339570163e-09	Replicate 1	25h	Col I	544	4273
SLC38A9	7.31478209803457e-14	-6.30323	0	0.095	2.67728339570163e-09	Replicate 1	25h	Col I	544	4273
PPM1L	7.31478216831217e-14	-6.48178	0	0.095	2.67728342142394e-09	Replicate 1	25h	Col I	544	4273
PLPP3	7.31478223858982e-14	-6.12847	0	0.095	2.67728344714626e-09	Replicate 1	25h	Col I	544	4273
SUGP1	7.31478223858982e-14	-6.12662	0	0.095	2.67728344714626e-09	Replicate 1	25h	Col I	544	4273
CLYBL	7.66337403546343e-14	-1.60217	0.002	0.098	2.80487153071997e-09	Replicate 1	25h	Col I	544	4273
ZBTB40	7.66337410623041e-14	-0.86303	0.002	0.098	2.80487155662139e-09	Replicate 1	25h	Col I	544	4273
SNIP1	7.66783146178821e-14	-0.184999	0.002	0.098	2.8065029933291e-09	Replicate 1	25h	Col I	544	4273
ZNF414	7.67229157836041e-14	-0.0496495	0.002	0.098	2.80813544059569e-09	Replicate 1	25h	Col I	544	4273
KXD1	7.82166808197816e-14	-1.17148	0.004	0.102	2.86280873468482e-09	Replicate 1	25h	Col I	544	4273
BRD9	7.83611975157157e-14	0.522678	0.007	0.11	2.86809819027271e-09	Replicate 1	25h	Col I	544	4273
CRLS1	7.9190328092199e-14	0.678929	0.006	0.106	2.89844519850258e-09	Replicate 1	25h	Col I	544	4273
TEN1	7.91903287724889e-14	0.934828	0.006	0.106	2.89844522340187e-09	Replicate 1	25h	Col I	544	4273
IFIT2	7.94127104054205e-14	0.86415	0.006	0.106	2.90658461354879e-09	Replicate 1	25h	Col I	544	4273
UBE2O	7.98361044599489e-14	-6.52216	0	0.094	2.92208125933859e-09	Replicate 1	25h	Col I	544	4273
PHF12	8.36370976751487e-14	-1.40226	0.002	0.098	3.06120141200812e-09	Replicate 1	25h	Col I	544	4273
NOTCH2	8.36857341020035e-14	-0.221817	0.002	0.098	3.06298155386743e-09	Replicate 1	25h	Col I	544	4273
SFXN3	8.36857348743539e-14	-0.163791	0.002	0.098	3.06298158213623e-09	Replicate 1	25h	Col I	544	4273
AC092142.1	8.36857356467049e-14	-0.736854	0.002	0.098	3.06298161040505e-09	Replicate 1	25h	Col I	544	4273
ESD	8.64055748163231e-14	0.843887	0.006	0.106	3.16253044385224e-09	Replicate 1	25h	Col I	544	4273
RRM2	8.71327500882031e-14	-6.34502	0	0.094	3.18914578597832e-09	Replicate 1	25h	Col I	544	4273
HBEGF	8.71327509246209e-14	-6.03504	0	0.094	3.18914581659205e-09	Replicate 1	25h	Col I	544	4273
NAA25	8.71327525974564e-14	-6.67139	0	0.094	3.1891458778195e-09	Replicate 1	25h	Col I	544	4273
MLLT1	8.71327525974564e-14	-6.09022	0	0.094	3.1891458778195e-09	Replicate 1	25h	Col I	544	4273
C3orf52	9.1224088008402e-14	-2.11417	0.002	0.098	3.33889284519552e-09	Replicate 1	25h	Col I	544	4273
PLA2G12A	9.12240888498966e-14	-0.846972	0.002	0.098	3.33889287599507e-09	Replicate 1	25h	Col I	544	4273
TMEM251	9.13301896891009e-14	-0.325737	0.002	0.098	3.34277627281078e-09	Replicate 1	25h	Col I	544	4273
ATF5	9.13301913739802e-14	-0.583114	0.002	0.098	3.34277633447905e-09	Replicate 1	25h	Col I	544	4273
MAP1LC3A	9.35162992053329e-14	-0.415995	0.004	0.102	3.42279006721439e-09	Replicate 1	25h	Col I	544	4273
EXOSC4	9.38369127588554e-14	0.604456	0.004	0.102	3.43452484388687e-09	Replicate 1	25h	Col I	544	4273
TMEM163	9.5092811250921e-14	-6.45669	0	0.094	3.48049198459496e-09	Replicate 1	25h	Col I	544	4273
NPHP3	9.5092811250921e-14	-7.00458	0	0.094	3.48049198459496e-09	Replicate 1	25h	Col I	544	4273
CYREN	9.50928121633582e-14	-6.63903	0	0.094	3.48049201799107e-09	Replicate 1	25h	Col I	544	4273
RCE1	9.94956983466191e-14	-0.99591	0.002	0.098	3.6416420551846e-09	Replicate 1	25h	Col I	544	4273
FARSA	9.95535281953966e-14	-0.541742	0.002	0.098	3.64375868547971e-09	Replicate 1	25h	Col I	544	4273
TMEM102	9.97272197055175e-14	-0.35312	0.002	0.098	3.65011596844164e-09	Replicate 1	25h	Col I	544	4273
ZNF768	9.97272206248883e-14	0.328369	0.002	0.098	3.65011600209154e-09	Replicate 1	25h	Col I	544	4273
C2CD3	9.97272215442572e-14	0.281591	0.002	0.098	3.65011603574136e-09	Replicate 1	25h	Col I	544	4273
TRMT10C	1.01891506723096e-13	1.09802	0.007	0.109	3.72933103757205e-09	Replicate 1	25h	Col I	544	4273
MAGED2	1.01986272257086e-13	-0.777844	0.004	0.101	3.73279955088159e-09	Replicate 1	25h	Col I	544	4273
NAGPA	1.03776288438946e-13	-6.44099	0	0.094	3.79831593315386e-09	Replicate 1	25h	Col I	544	4273
PARN	1.03776288438946e-13	-6.33022	0	0.094	3.79831593315386e-09	Replicate 1	25h	Col I	544	4273
EIF4ENIF1	1.03776290429606e-13	-6.50057	0	0.094	3.79831600601402e-09	Replicate 1	25h	Col I	544	4273
TRIM69	1.08450360423555e-13	-1.99139	0.002	0.097	3.96939164186253e-09	Replicate 1	25h	Col I	544	4273
APOBEC3C	1.08513380522211e-13	-1.11961	0.002	0.097	3.97169824049346e-09	Replicate 1	25h	Col I	544	4273
TBPL1	1.08576437611551e-13	-1.26459	0.002	0.097	3.97400619302039e-09	Replicate 1	25h	Col I	544	4273
PDHX	1.08639530712395e-13	-1.49655	0.002	0.097	3.97631546360438e-09	Replicate 1	25h	Col I	544	4273
SLC25A20	1.08639532714478e-13	-2.29401	0.002	0.097	3.9763155368826e-09	Replicate 1	25h	Col I	544	4273
NFIA	1.08702660846541e-13	-2.19367	0.002	0.097	3.97862608964423e-09	Replicate 1	25h	Col I	544	4273
SNHG5	1.08829026285946e-13	-0.779038	0.002	0.097	3.98325119109192e-09	Replicate 1	25h	Col I	544	4273
CLU	1.11029238102702e-13	-0.999197	0.004	0.101	4.06378114379699e-09	Replicate 1	25h	Col I	544	4273
SLC25A25-AS1	1.13248586250783e-13	-5.81677	0	0.093	4.14501150536491e-09	Replicate 1	25h	Col I	544	4273
GNG12-AS1	1.13248587336497e-13	-6.75201	0	0.093	4.14501154510314e-09	Replicate 1	25h	Col I	544	4273
SHROOM1	1.13248587336497e-13	-6.01336	0	0.093	4.14501154510314e-09	Replicate 1	25h	Col I	544	4273
STRADB	1.18550450699929e-13	-1.24763	0.002	0.097	4.33906504606812e-09	Replicate 1	25h	Col I	544	4273
RFXANK	1.18550450699929e-13	-0.387311	0.002	0.097	4.33906504606812e-09	Replicate 1	25h	Col I	544	4273
COMMD5	1.21422079385513e-13	0.300973	0.004	0.101	4.44416952758915e-09	Replicate 1	25h	Col I	544	4273
MRPL4	1.21560561188208e-13	-0.0791762	0.004	0.101	4.44923810004962e-09	Replicate 1	25h	Col I	544	4273
GNPDA1	1.21699197118627e-13	0.216791	0.004	0.101	4.45431231373888e-09	Replicate 1	25h	Col I	544	4273
CUTC	1.21907447260749e-13	0.628353	0.004	0.101	4.46193447719066e-09	Replicate 1	25h	Col I	544	4273
EMC1	1.23580985077241e-13	-6.00245	0	0.093	4.52318763481209e-09	Replicate 1	25h	Col I	544	4273
PSMD10	1.2358098863003e-13	-6.35414	0	0.093	4.52318776484773e-09	Replicate 1	25h	Col I	544	4273
TMEM99	1.29586318279363e-13	0.211989	0.002	0.097	4.74298883534295e-09	Replicate 1	25h	Col I	544	4273
ZNF480	1.32706985917679e-13	0.704949	0.004	0.101	4.85720839157298e-09	Replicate 1	25h	Col I	544	4273
ZNF576	1.32858285296233e-13	0.428375	0.004	0.101	4.86274610012743e-09	Replicate 1	25h	Col I	544	4273
TMEM43	1.34851183700802e-13	-6.14788	0	0.093	4.93568817463306e-09	Replicate 1	25h	Col I	544	4273
GARS-DT	1.34851184992513e-13	-6.14386	0	0.093	4.93568822191098e-09	Replicate 1	25h	Col I	544	4273
SERPINH1	1.40987966344109e-13	-1.90951	0.002	0.097	5.16030055616073e-09	Replicate 1	25h	Col I	544	4273
NMRAL1	1.44952595241278e-13	0.388621	0.004	0.1	5.30540993842602e-09	Replicate 1	25h	Col I	544	4273
LARS	1.47143851945719e-13	-6.51396	0	0.093	5.38561212506526e-09	Replicate 1	25h	Col I	544	4273
AC104170.1	1.47143857581144e-13	-6.68598	0	0.093	5.38561233132746e-09	Replicate 1	25h	Col I	544	4273
DROSHA	1.47143858990001e-13	-6.93877	0	0.093	5.38561238289301e-09	Replicate 1	25h	Col I	544	4273
PACS2	1.47143858990001e-13	-5.67578	0	0.093	5.38561238289301e-09	Replicate 1	25h	Col I	544	4273
RAP1GAP2	1.47143858990001e-13	-6.18594	0	0.093	5.38561238289301e-09	Replicate 1	25h	Col I	544	4273
ASB7	1.53833142569853e-13	-2.30493	0.002	0.096	5.63044685119917e-09	Replicate 1	25h	Col I	544	4273
DNAJC11	1.54101207833901e-13	-1.09951	0.002	0.096	5.64025830792863e-09	Replicate 1	25h	Col I	544	4273
AL161431.1	1.54190665350482e-13	-0.860961	0.002	0.096	5.64353254249298e-09	Replicate 1	25h	Col I	544	4273
AGAP3	1.5428017247482e-13	-0.108501	0.002	0.096	5.64680859275089e-09	Replicate 1	25h	Col I	544	4273
SPATA6	1.58322192759247e-13	1.18619	0.004	0.1	5.7947505771812e-09	Replicate 1	25h	Col I	544	4273
ZNF862	1.60551278735569e-13	-5.74991	0	0.092	5.87633735300057e-09	Replicate 1	25h	Col I	544	4273
TAP2	1.60551281808711e-13	-6.16956	0	0.092	5.87633746548062e-09	Replicate 1	25h	Col I	544	4273
IFIT3	1.60551281808711e-13	-6.225	0	0.092	5.87633746548062e-09	Replicate 1	25h	Col I	544	4273
OSGIN1	1.60551281808711e-13	-6.33411	0	0.092	5.87633746548062e-09	Replicate 1	25h	Col I	544	4273
CTSL	1.60551283345281e-13	-6.36195	0	0.092	5.87633752172064e-09	Replicate 1	25h	Col I	544	4273
TMEM260	1.60551283345281e-13	-6.35104	0	0.092	5.87633752172064e-09	Replicate 1	25h	Col I	544	4273
CRTC2	1.68037393120127e-13	-0.943001	0.002	0.096	6.15033662558976e-09	Replicate 1	25h	Col I	544	4273
ADAM8	1.68232497254861e-13	-0.825286	0.002	0.096	6.15747763202515e-09	Replicate 1	25h	Col I	544	4273
STAT2	1.72525160588353e-13	-0.176399	0.004	0.1	6.31459340269431e-09	Replicate 1	25h	Col I	544	4273
C3orf85	1.72525166691621e-13	0.0102654	0.004	0.1	6.31459362608002e-09	Replicate 1	25h	Col I	544	4273
PIP4P1	1.72666100611188e-13	0.00422052	0.006	0.104	6.31975194847008e-09	Replicate 1	25h	Col I	544	4273
DECR2	1.72721677612691e-13	0.491482	0.004	0.1	6.3217861223021e-09	Replicate 1	25h	Col I	544	4273
FRMD1	1.75174021354206e-13	-6.10173	0	0.092	6.41154435558529e-09	Replicate 1	25h	Col I	544	4273
FAM193B	1.75174024705813e-13	-6.074	0	0.092	6.41154447825746e-09	Replicate 1	25h	Col I	544	4273
IRS1	1.75174026381617e-13	-6.23647	0	0.092	6.41154453959357e-09	Replicate 1	25h	Col I	544	4273
DPM2	1.75174026381617e-13	-6.15615	0	0.092	6.41154453959357e-09	Replicate 1	25h	Col I	544	4273
CRLF3	1.75174026381617e-13	-7.14753	0	0.092	6.41154453959357e-09	Replicate 1	25h	Col I	544	4273
TBC1D10A	1.75174026381617e-13	-5.69606	0	0.092	6.41154453959357e-09	Replicate 1	25h	Col I	544	4273
ZNF830	1.82908708291931e-13	-1.98818	0.002	0.096	6.69464163219298e-09	Replicate 1	25h	Col I	544	4273
PARP1	1.83439968409993e-13	-0.206139	0.002	0.096	6.71408628377416e-09	Replicate 1	25h	Col I	544	4273
NEK9	1.83439970094648e-13	-0.317042	0.002	0.096	6.71408634543422e-09	Replicate 1	25h	Col I	544	4273
THADA	1.87995452158038e-13	0.154312	0.004	0.099	6.88082154443636e-09	Replicate 1	25h	Col I	544	4273
IPP	1.87995455481238e-13	-0.46253	0.004	0.099	6.88082166606879e-09	Replicate 1	25h	Col I	544	4273
CSTB	1.8815310457806e-13	0.452025	0.314	0.685	6.88659178066159e-09	Replicate 1	25h	Col I	544	4273
KDELR3	1.88229096456676e-13	0.423297	0.006	0.103	6.88937315941079e-09	Replicate 1	25h	Col I	544	4273
RRM1	1.8865039367649e-13	0.329734	0.006	0.103	6.90479305895322e-09	Replicate 1	25h	Col I	544	4273
RTN4R	1.91121671817543e-13	-5.85523	0	0.092	6.99524431019389e-09	Replicate 1	25h	Col I	544	4273
NSDHL	1.911216773003e-13	-6.02047	0	0.092	6.99524451086829e-09	Replicate 1	25h	Col I	544	4273
MYZAP	2.00014915226905e-13	-0.930896	0.002	0.095	7.32074591221994e-09	Replicate 1	25h	Col I	544	4273
FOPNL	2.00014915226905e-13	-0.608175	0.002	0.095	7.32074591221994e-09	Replicate 1	25h	Col I	544	4273
ETS1	2.00130936712406e-13	-0.676832	0.002	0.095	7.32499241461076e-09	Replicate 1	25h	Col I	544	4273
TMEM229B	2.00130940386255e-13	-0.677347	0.002	0.095	7.3249925490773e-09	Replicate 1	25h	Col I	544	4273
TBC1D7	2.00247027990405e-13	-0.268075	0.002	0.095	7.3292414714768e-09	Replicate 1	25h	Col I	544	4273
AL049828.1	2.00247029828356e-13	-0.668659	0.002	0.095	7.32924153874766e-09	Replicate 1	25h	Col I	544	4273
ZMYM6	2.00247031666306e-13	-0.00535242	0.002	0.095	7.32924160601846e-09	Replicate 1	25h	Col I	544	4273
KEAP1	2.05646290991968e-13	0.620773	0.006	0.103	7.52685989659701e-09	Replicate 1	25h	Col I	544	4273
TRPT1	2.05646292744112e-13	0.168415	0.006	0.103	7.52685996072726e-09	Replicate 1	25h	Col I	544	4273
HIF1AN	2.06336820031688e-13	0.48606	0.006	0.103	7.55213394997983e-09	Replicate 1	25h	Col I	544	4273
AL645568.1	2.08513655707424e-13	-6.5647	0	0.091	7.63180831254741e-09	Replicate 1	25h	Col I	544	4273
TATDN2	2.08513659693513e-13	-5.94759	0	0.091	7.63180845844226e-09	Replicate 1	25h	Col I	544	4273
EMSY	2.08513659693513e-13	-6.86448	0	0.091	7.63180845844226e-09	Replicate 1	25h	Col I	544	4273
INVS	2.08513661686561e-13	-6.49824	0	0.091	7.63180853138981e-09	Replicate 1	25h	Col I	544	4273
FADS1	2.08513661686561e-13	-5.91111	0	0.091	7.63180853138981e-09	Replicate 1	25h	Col I	544	4273
SLX4IP	2.18332664781508e-13	-2.74604	0.002	0.095	7.99119386366799e-09	Replicate 1	25h	Col I	544	4273
ZFPL1	2.18459280812973e-13	0.20076	0.002	0.095	7.99582813703562e-09	Replicate 1	25h	Col I	544	4273
TIMM29	2.18459288828975e-13	-0.157851	0.002	0.095	7.99582843042932e-09	Replicate 1	25h	Col I	544	4273
MUCL3	2.24088119641989e-13	-0.233899	0.004	0.099	8.20184926701645e-09	Replicate 1	25h	Col I	544	4273
MTFR1	2.24666389848887e-13	0.752459	0.006	0.103	8.2230145348591e-09	Replicate 1	25h	Col I	544	4273
JAZF1	2.27480106197719e-13	-6.89569	0	0.091	8.3259993669427e-09	Replicate 1	25h	Col I	544	4273
ACSS1	2.38043177206657e-13	-1.62094	0.002	0.095	8.71261832894084e-09	Replicate 1	25h	Col I	544	4273
MTMR12	2.38181188547955e-13	-0.532658	0.002	0.095	8.71766968204369e-09	Replicate 1	25h	Col I	544	4273
MUL1	2.38319274119342e-13	-0.64013	0.002	0.095	8.72272375204202e-09	Replicate 1	25h	Col I	544	4273
BMI1	2.38319285044207e-13	-0.217883	0.002	0.095	8.722724151903e-09	Replicate 1	25h	Col I	544	4273
WDR59	2.38457449260781e-13	0.419341	0.002	0.095	8.72778110039385e-09	Replicate 1	25h	Col I	544	4273
SLCO3A1	2.38457453633171e-13	-0.665115	0.002	0.095	8.72778126042769e-09	Replicate 1	25h	Col I	544	4273
RASSF1	2.44615317855668e-13	0.435165	0.006	0.102	8.95316524883531e-09	Replicate 1	25h	Col I	544	4273
PCBP4	2.48162813880158e-13	-6.40029	0	0.091	9.08300715082768e-09	Replicate 1	25h	Col I	544	4273
VHL	2.59824706579742e-13	-1.39201	0.002	0.095	9.50984408552514e-09	Replicate 1	25h	Col I	544	4273
IMPA2	2.59824708960614e-13	-0.386075	0.002	0.095	9.50984417266742e-09	Replicate 1	25h	Col I	544	4273
DIRAS2	2.59975316636932e-13	-0.234526	0.002	0.095	9.51535656422835e-09	Replicate 1	25h	Col I	544	4273
TRIAP1	2.62067786604122e-13	0.367341	0.007	0.106	9.59194305749747e-09	Replicate 1	25h	Col I	544	4273
MRPL1	2.62571546344796e-13	0.618376	0.007	0.106	9.61038116776587e-09	Replicate 1	25h	Col I	544	4273
NKIRAS2	2.66161014593653e-13	0.106551	0.004	0.098	9.74175929514229e-09	Replicate 1	25h	Col I	544	4273
CSRNP2	2.66463728764299e-13	0.705655	0.004	0.098	9.75283893650212e-09	Replicate 1	25h	Col I	544	4273
ABCC5	2.66615214990194e-13	-0.0994033	0.004	0.098	9.75838348385608e-09	Replicate 1	25h	Col I	544	4273
ENDOG	2.66766783456075e-13	0.475148	0.004	0.098	9.7639310412758e-09	Replicate 1	25h	Col I	544	4273
GLTPD2	2.67667023845441e-13	0.36236	0.006	0.102	9.79688073976697e-09	Replicate 1	25h	Col I	544	4273
EVA1B	2.67965941064403e-13	0.923765	0.006	0.102	9.8078214088982e-09	Replicate 1	25h	Col I	544	4273
SHTN1	2.70716258581412e-13	-6.42454	0	0.091	9.90848578033825e-09	Replicate 1	25h	Col I	544	4273
GJB4	2.70716261165706e-13	-5.85293	0	0.091	9.90848587492602e-09	Replicate 1	25h	Col I	544	4273
AL354707.1	2.70716266334294e-13	-6.35734	0	0.091	9.9084860641015e-09	Replicate 1	25h	Col I	544	4273
XPO7	2.70716268918587e-13	-6.22595	0	0.091	9.90848615868921e-09	Replicate 1	25h	Col I	544	4273
TCP11L1	2.70716268918587e-13	-6.25167	0	0.091	9.90848615868921e-09	Replicate 1	25h	Col I	544	4273
MZF1	2.83260572620541e-13	-0.719977	0.002	0.094	1.03676202184844e-08	Replicate 1	25h	Col I	544	4273
LACTB	2.88336741652734e-13	1.5325	0.007	0.106	1.05534130812317e-08	Replicate 1	25h	Col I	544	4273
LINC00667	2.8997479358279e-13	0.476789	0.004	0.098	1.06133674199237e-08	Replicate 1	25h	Col I	544	4273
EXOSC8	2.90634566837412e-13	0.305371	0.004	0.098	1.06375157808161e-08	Replicate 1	25h	Col I	544	4273
NUP62	2.90634569397533e-13	0.715542	0.004	0.098	1.06375158745191e-08	Replicate 1	25h	Col I	544	4273
INTS14	2.95308808699647e-13	-5.90335	0	0.09	1.08085977072158e-08	Replicate 1	25h	Col I	544	4273
FAM114A2	3.09157147611621e-13	-1.69016	0.002	0.094	1.13154607597329e-08	Replicate 1	25h	Col I	544	4273
KNOP1	3.09336261314787e-13	-1.9444	0.002	0.094	1.13220165003825e-08	Replicate 1	25h	Col I	544	4273
KISS1	3.16266913767903e-13	-0.13717	0.004	0.098	1.1575685310819e-08	Replicate 1	25h	Col I	544	4273
ZSCAN31	3.16266913767903e-13	-0.803717	0.004	0.098	1.1575685310819e-08	Replicate 1	25h	Col I	544	4273
MRPL39	3.22123840869197e-13	-6.68343	0	0.09	1.17900546996535e-08	Replicate 1	25h	Col I	544	4273
KIAA0753	3.22123843941623e-13	-6.33555	0	0.09	1.17900548121074e-08	Replicate 1	25h	Col I	544	4273
CDKN2AIPNL	3.22123850086469e-13	-6.40182	0	0.09	1.17900550370148e-08	Replicate 1	25h	Col I	544	4273
DDX49	3.22123853158895e-13	-6.26275	0	0.09	1.17900551494687e-08	Replicate 1	25h	Col I	544	4273
FASTKD1	3.37408991028149e-13	-0.585034	0.002	0.094	1.23495064806213e-08	Replicate 1	25h	Col I	544	4273
FAM149B1	3.37408994114744e-13	0.305442	0.002	0.094	1.23495065935938e-08	Replicate 1	25h	Col I	544	4273
KYAT3	3.37604415681367e-13	0.092633	0.002	0.094	1.23566592183537e-08	Replicate 1	25h	Col I	544	4273
TTC9C	3.45371981159795e-13	0.159515	0.006	0.101	1.26409598824297e-08	Replicate 1	25h	Col I	544	4273
C6orf120	3.47302859004571e-13	1.22306	0.006	0.101	1.27116319424263e-08	Replicate 1	25h	Col I	544	4273
IDE	3.47496531236635e-13	1.14989	0.006	0.101	1.27187205397921e-08	Replicate 1	25h	Col I	544	4273
FIG4	3.5136118565257e-13	-6.44368	0	0.09	1.28601707560697e-08	Replicate 1	25h	Col I	544	4273
HNF1B	3.66952399598272e-13	-1.36414	0.002	0.094	1.34308247776963e-08	Replicate 1	25h	Col I	544	4273
MRPL38	3.67377511514765e-13	-1.21389	0.002	0.094	1.34463842989519e-08	Replicate 1	25h	Col I	544	4273
SFMBT1	3.67377514873854e-13	-2.01786	0.002	0.094	1.34463844218979e-08	Replicate 1	25h	Col I	544	4273
DNAJC4	3.67803103707222e-13	-0.128138	0.002	0.094	1.3461961398788e-08	Replicate 1	25h	Col I	544	4273
SLC25A11	3.75537572425753e-13	-0.0918002	0.004	0.097	1.3745050688355e-08	Replicate 1	25h	Col I	544	4273
IKBKB	3.7660497937038e-13	0.372945	0.004	0.097	1.37841188499353e-08	Replicate 1	25h	Col I	544	4273
PWP1	3.8323850791985e-13	-6.54513	0	0.09	1.40269126283744e-08	Replicate 1	25h	Col I	544	4273
UTP11	3.83238511572085e-13	-6.17887	0	0.09	1.40269127620499e-08	Replicate 1	25h	Col I	544	4273
PIWIL4	3.83238511572085e-13	-6.46455	0	0.09	1.40269127620499e-08	Replicate 1	25h	Col I	544	4273
ATP7A	3.83238511572085e-13	-6.09874	0	0.09	1.40269127620499e-08	Replicate 1	25h	Col I	544	4273
CLASRP	3.8323851522432e-13	-6.15402	0	0.09	1.40269128957253e-08	Replicate 1	25h	Col I	544	4273
NIP7	3.83238518876558e-13	-6.15333	0	0.09	1.40269130294009e-08	Replicate 1	25h	Col I	544	4273
PPARGC1A	4.00688850666869e-13	-1.50501	0.002	0.093	1.46656126232581e-08	Replicate 1	25h	Col I	544	4273
PRKAG1	4.01152912952121e-13	-0.610488	0.002	0.093	1.46825977669606e-08	Replicate 1	25h	Col I	544	4273
ZNF19	4.0138514013802e-13	-0.467395	0.002	0.093	1.46910975141917e-08	Replicate 1	25h	Col I	544	4273
NEK4	4.01617503007868e-13	0.270588	0.002	0.093	1.4699602227591e-08	Replicate 1	25h	Col I	544	4273
GDPD2	4.10473585975897e-13	0.0309852	0.004	0.097	1.50237437203038e-08	Replicate 1	25h	Col I	544	4273
PLEKHG2	4.10706587378016e-13	-0.589115	0.004	0.097	1.50322718046228e-08	Replicate 1	25h	Col I	544	4273
RASL11A	4.11639896074785e-13	0.404141	0.004	0.097	1.50664318362332e-08	Replicate 1	25h	Col I	544	4273
RPL10	4.15671751375122e-13	0.626314	0.305	0.666	1.52140017720808e-08	Replicate 1	25h	Col I	544	4273
CROT	4.1799297039551e-13	-5.69023	0	0.089	1.52989607094461e-08	Replicate 1	25h	Col I	544	4273
INSC	4.1799297039551e-13	-6.32427	0	0.089	1.52989607094461e-08	Replicate 1	25h	Col I	544	4273
PLAGL1	4.17992974377265e-13	-6.27035	0	0.089	1.52989608551823e-08	Replicate 1	25h	Col I	544	4273
DDX19B	4.17992974377265e-13	-6.41498	0	0.089	1.52989608551823e-08	Replicate 1	25h	Col I	544	4273
RAB6B	4.37257827505079e-13	-1.46257	0.002	0.093	1.60040737445134e-08	Replicate 1	25h	Col I	544	4273
TNFRSF11B	4.37510891141286e-13	-0.703742	0.002	0.093	1.60133361266622e-08	Replicate 1	25h	Col I	544	4273
NLRX1	4.38017473937884e-13	-0.286784	0.002	0.093	1.60318775636005e-08	Replicate 1	25h	Col I	544	4273
VAMP5	4.4737180195685e-13	0.233595	0.004	0.097	1.63742553234227e-08	Replicate 1	25h	Col I	544	4273
ZNF488	4.48726706316762e-13	0.513107	0.006	0.101	1.64238461778998e-08	Replicate 1	25h	Col I	544	4273
VWA5A	4.50228586775753e-13	0.97885	0.006	0.101	1.64788165045793e-08	Replicate 1	25h	Col I	544	4273
CFAP20	4.55882895828147e-13	-5.87905	0	0.089	1.6685769870206e-08	Replicate 1	25h	Col I	544	4273
OAZ2	4.55882900168997e-13	-5.7077	0	0.089	1.66857700290855e-08	Replicate 1	25h	Col I	544	4273
PRDM10	4.55882904509848e-13	-6.42848	0	0.089	1.66857701879649e-08	Replicate 1	25h	Col I	544	4273
NINJ1	4.77423078505608e-13	-0.257554	0.002	0.093	1.74741620963838e-08	Replicate 1	25h	Col I	544	4273
DNAL1	4.77423082863333e-13	-0.233735	0.002	0.093	1.74741622558808e-08	Replicate 1	25h	Col I	544	4273
HDDC2	4.88399510065558e-13	0.529192	0.004	0.097	1.78759104679095e-08	Replicate 1	25h	Col I	544	4273
CIAPIN1	4.89508676914546e-13	0.419131	0.004	0.097	1.79165070837493e-08	Replicate 1	25h	Col I	544	4273
ELFN2	4.97189701267843e-13	-5.58928	0	0.089	1.81976402561043e-08	Replicate 1	25h	Col I	544	4273
CHKB	4.97189710732174e-13	-6.03536	0	0.089	1.81976406025083e-08	Replicate 1	25h	Col I	544	4273
DNAJC2	4.97189724928678e-13	-6.13752	0	0.089	1.81976411221145e-08	Replicate 1	25h	Col I	544	4273
LHX4	5.20656215933646e-13	-0.634859	0.002	0.093	1.90565381593874e-08	Replicate 1	25h	Col I	544	4273
HPSE	5.20957394197096e-13	0.643312	0.002	0.093	1.90675615850079e-08	Replicate 1	25h	Col I	544	4273
MTMR1	5.20957398949427e-13	0.432547	0.002	0.093	1.9067561758948e-08	Replicate 1	25h	Col I	544	4273
RGS12	5.20957403701758e-13	-0.660832	0.002	0.093	1.9067561932888e-08	Replicate 1	25h	Col I	544	4273
USB1	5.3577824888047e-13	1.44708	0.006	0.1	1.96100196872741e-08	Replicate 1	25h	Col I	544	4273
IFITM10	5.422199581281e-13	-5.64009	0	0.088	1.98457926874466e-08	Replicate 1	25h	Col I	544	4273
ABAT	5.422199581281e-13	-6.00054	0	0.088	1.98457926874466e-08	Replicate 1	25h	Col I	544	4273
INTS4	5.42219963286677e-13	-6.07419	0	0.088	1.98457928762557e-08	Replicate 1	25h	Col I	544	4273
NR1I2	5.66472369640963e-13	-2.04211	0.002	0.092	2.07334552012289e-08	Replicate 1	25h	Col I	544	4273
NAA15	5.67455797332803e-13	-0.366243	0.002	0.092	2.07694496381779e-08	Replicate 1	25h	Col I	544	4273
BCOR	5.67455797332803e-13	-1.48585	0.002	0.092	2.07694496381779e-08	Replicate 1	25h	Col I	544	4273
SCMH1	5.67783968539999e-13	-0.325178	0.002	0.092	2.07814610325325e-08	Replicate 1	25h	Col I	544	4273
BMS1	5.76037095134918e-13	1.25571	0.007	0.104	2.10835337190331e-08	Replicate 1	25h	Col I	544	4273
PTAFR	5.82022692219356e-13	0.495998	0.004	0.096	2.13026125579206e-08	Replicate 1	25h	Col I	544	4273
GFM2	5.91307523718845e-13	-6.15589	0	0.088	2.16424466756334e-08	Replicate 1	25h	Col I	544	4273
ME1	5.91307534965264e-13	-6.42542	0	0.088	2.16424470872636e-08	Replicate 1	25h	Col I	544	4273
HNF1A-AS1	5.91307540588474e-13	-6.41358	0	0.088	2.16424472930787e-08	Replicate 1	25h	Col I	544	4273
CSTF3	6.18797567971006e-13	-0.903321	0.002	0.092	2.26486097853068e-08	Replicate 1	25h	Col I	544	4273
OXLD1	6.26478175786077e-13	1.32622	0.007	0.103	2.29297277119462e-08	Replicate 1	25h	Col I	544	4273
COA7	6.32813292506733e-13	0.0614254	0.004	0.096	2.31615993190389e-08	Replicate 1	25h	Col I	544	4273
NDUFAF1	6.33889845203006e-13	0.044185	0.004	0.096	2.32010022242752e-08	Replicate 1	25h	Col I	544	4273
YPEL2	6.44816131202636e-13	-5.95398	0	0.088	2.36009152181477e-08	Replicate 1	25h	Col I	544	4273
GATA6-AS1	6.44816131202636e-13	-6.13094	0	0.088	2.36009152181477e-08	Replicate 1	25h	Col I	544	4273
RCN1	6.74370638099464e-13	-0.571215	0.002	0.092	2.46826397250785e-08	Replicate 1	25h	Col I	544	4273
AC068631.1	6.74760461531865e-13	-1.10735	0.002	0.092	2.46969076525278e-08	Replicate 1	25h	Col I	544	4273
CC2D1B	6.75150500018844e-13	-0.723726	0.002	0.092	2.47111834511897e-08	Replicate 1	25h	Col I	544	4273
IHH	6.75540753673217e-13	0.507352	0.002	0.092	2.47254671251934e-08	Replicate 1	25h	Col I	544	4273
LINC02747	6.75540759825386e-13	-0.254763	0.002	0.092	2.47254673503689e-08	Replicate 1	25h	Col I	544	4273
QTRT1	6.8996358948576e-13	0.116471	0.004	0.095	2.52533573387683e-08	Replicate 1	25h	Col I	544	4273
TFEB	7.03141856032081e-13	-6.4802	0	0.088	2.57356950726302e-08	Replicate 1	25h	Col I	544	4273
FBXL19	7.03141856032081e-13	-5.93985	0	0.088	2.57356950726302e-08	Replicate 1	25h	Col I	544	4273
EIF2B5	7.03141862713169e-13	-6.35697	0	0.088	2.57356953171647e-08	Replicate 1	25h	Col I	544	4273
MRPL17	7.21445545799239e-13	1.27695	0.009	0.106	2.64056284217979e-08	Replicate 1	25h	Col I	544	4273
ZDHHC16	7.34908564582754e-13	-1.07137	0.002	0.091	2.68983883722934e-08	Replicate 1	25h	Col I	544	4273
RARA-AS1	7.35333280435506e-13	-1.33859	0.002	0.091	2.69139333972199e-08	Replicate 1	25h	Col I	544	4273
MAPRE3	7.36183414965664e-13	-0.682625	0.002	0.091	2.69450491711583e-08	Replicate 1	25h	Col I	544	4273
RPH3AL	7.36608833888811e-13	-0.457329	0.002	0.091	2.69606199291644e-08	Replicate 1	25h	Col I	544	4273
FAM155A	7.5267395192418e-13	-0.401898	0.004	0.095	2.75486193143769e-08	Replicate 1	25h	Col I	544	4273
UPF3A	7.53526818496656e-13	0.132151	0.004	0.095	2.75798350837961e-08	Replicate 1	25h	Col I	544	4273
CTDP1	7.57547774846384e-13	1.6917	0.006	0.099	2.77270061071525e-08	Replicate 1	25h	Col I	544	4273
REXO4	7.66716152953556e-13	-5.50202	0	0.087	2.80625779142531e-08	Replicate 1	25h	Col I	544	4273
H2AFX	7.66716152953556e-13	-6.31427	0	0.087	2.80625779142531e-08	Replicate 1	25h	Col I	544	4273
UQCC1	7.66716152953556e-13	-5.96542	0	0.087	2.80625779142531e-08	Replicate 1	25h	Col I	544	4273
AK9	8.02241484173771e-13	-0.453813	0.002	0.091	2.93628405622442e-08	Replicate 1	25h	Col I	544	4273
SPR	8.02704972266209e-13	-0.838321	0.002	0.091	2.93798046899155e-08	Replicate 1	25h	Col I	544	4273
EPHB6	8.02704979568462e-13	-0.415753	0.002	0.091	2.93798049571853e-08	Replicate 1	25h	Col I	544	4273
RANBP3	8.03168730495485e-13	0.0646101	0.002	0.091	2.93967787048653e-08	Replicate 1	25h	Col I	544	4273
YOD1	8.21518797550933e-13	0.472289	0.004	0.095	3.00684095091617e-08	Replicate 1	25h	Col I	544	4273
PEX16	8.22449342371032e-13	0.928545	0.004	0.095	3.01024683801222e-08	Replicate 1	25h	Col I	544	4273
AC005083.1	8.23014748702482e-13	0.630854	0.006	0.099	3.01231628172596e-08	Replicate 1	25h	Col I	544	4273
IFT27	8.25762261198854e-13	1.51286	0.006	0.099	3.02237245221393e-08	Replicate 1	25h	Col I	544	4273
VPS45	8.36008919354732e-13	-6.14888	0	0.087	3.05987624573025e-08	Replicate 1	25h	Col I	544	4273
TSPAN17	8.74196049790253e-13	-0.180065	0.002	0.091	3.19964496183731e-08	Replicate 1	25h	Col I	544	4273
DBT	8.74700972003725e-13	-0.910841	0.002	0.091	3.20149302763083e-08	Replicate 1	25h	Col I	544	4273
SLC25A40	8.7470098790954e-13	-1.20964	0.002	0.091	3.20149308584771e-08	Replicate 1	25h	Col I	544	4273
SEPSECS	8.7520621227895e-13	-1.39289	0.002	0.091	3.20334225756219e-08	Replicate 1	25h	Col I	544	4273
PPP2R5D	8.75711723057576e-13	0.417239	0.002	0.091	3.20519247756303e-08	Replicate 1	25h	Col I	544	4273
MBD3	8.75711723057576e-13	0.956504	0.002	0.091	3.20519247756303e-08	Replicate 1	25h	Col I	544	4273
ARHGEF3	8.7571173898108e-13	-0.981155	0.002	0.091	3.20519253584465e-08	Replicate 1	25h	Col I	544	4273
PXDC1	8.94108138949967e-13	0.491299	0.006	0.098	3.27252519937077e-08	Replicate 1	25h	Col I	544	4273
NUP160	9.11531815002662e-13	-5.71884	0	0.087	3.33629759609124e-08	Replicate 1	25h	Col I	544	4273
COL4A1	9.11531815002662e-13	-5.60164	0	0.087	3.33629759609124e-08	Replicate 1	25h	Col I	544	4273
MSRB1	9.11531823652901e-13	-6.24893	0	0.087	3.33629762775198e-08	Replicate 1	25h	Col I	544	4273
CSE1L	9.11531823652901e-13	-5.91899	0	0.087	3.33629762775198e-08	Replicate 1	25h	Col I	544	4273
DIS3L2	9.11531840953374e-13	-6.29201	0	0.087	3.33629769107344e-08	Replicate 1	25h	Col I	544	4273
NUBP2	9.3356204882964e-13	1.37427	0.009	0.106	3.41693045492137e-08	Replicate 1	25h	Col I	544	4273
ALG12	9.54221846384428e-13	-0.19953	0.002	0.091	3.49254737995164e-08	Replicate 1	25h	Col I	544	4273
DDX41	9.54221872397062e-13	-0.0568999	0.002	0.091	3.49254747516049e-08	Replicate 1	25h	Col I	544	4273
SLC35A5	9.54772883778954e-13	0.0861666	0.002	0.091	3.49456423191935e-08	Replicate 1	25h	Col I	544	4273
HOXB9	9.72387831238073e-13	-0.0435868	0.006	0.098	3.55903670111447e-08	Replicate 1	25h	Col I	544	4273
NOL12	9.81062435344969e-13	1.69673	0.006	0.098	3.59078661960612e-08	Replicate 1	25h	Col I	544	4273
PTAR1	9.9384219336387e-13	-6.10189	0	0.087	3.6375618119311e-08	Replicate 1	25h	Col I	544	4273
ZNF141	9.93842202791251e-13	-6.12538	0	0.087	3.63756184643626e-08	Replicate 1	25h	Col I	544	4273
PTDSS2	9.93842212218639e-13	-6.03042	0	0.087	3.63756188094144e-08	Replicate 1	25h	Col I	544	4273
ABCC1	9.93842212218639e-13	-6.19709	0	0.087	3.63756188094144e-08	Replicate 1	25h	Col I	544	4273
MAP3K4	1.03853446890127e-12	-0.970498	0.002	0.09	3.80114000962553e-08	Replicate 1	25h	Col I	544	4273
ST7L	1.03973392250894e-12	-0.97292	0.002	0.09	3.80553012977498e-08	Replicate 1	25h	Col I	544	4273
TBCC	1.03973393195176e-12	-0.83278	0.002	0.09	3.80553016433665e-08	Replicate 1	25h	Col I	544	4273
REEP6	1.04093481120761e-12	-0.171558	0.002	0.09	3.80992550250098e-08	Replicate 1	25h	Col I	544	4273
HARS	1.06313430203619e-12	-0.0544075	0.004	0.094	3.89117785888266e-08	Replicate 1	25h	Col I	544	4273
CHMP6	1.06513948635889e-12	0.594996	0.006	0.098	3.89851703402217e-08	Replicate 1	25h	Col I	544	4273
MBTD1	1.06573065021201e-12	-0.145962	0.006	0.098	3.90068075284099e-08	Replicate 1	25h	Col I	544	4273
ZHX3	1.08354688477443e-12	-5.8477	0	0.086	3.96588995296289e-08	Replicate 1	25h	Col I	544	4273
RUNDC3B	1.08354689504843e-12	-6.23432	0	0.086	3.96588999056674e-08	Replicate 1	25h	Col I	544	4273
SNX5	1.08354689504843e-12	-5.72032	0	0.086	3.96588999056674e-08	Replicate 1	25h	Col I	544	4273
ZNF131	1.08354690532241e-12	-6.72607	0	0.086	3.96589002817057e-08	Replicate 1	25h	Col I	544	4273
B2M	1.09785810482939e-12	0.310811	0.926	0.944	4.01827044948605e-08	Replicate 1	25h	Col I	544	4273
GTPBP8	1.10856637820878e-12	1.2804	0.009	0.105	4.05746380088196e-08	Replicate 1	25h	Col I	544	4273
TSC1	1.13286920864257e-12	-0.612956	0.002	0.09	4.14641459055267e-08	Replicate 1	25h	Col I	544	4273
PLP2	1.13352308600608e-12	-1.02304	0.002	0.09	4.14880784709085e-08	Replicate 1	25h	Col I	544	4273
BORCS8	1.13417733371961e-12	-0.696158	0.002	0.09	4.15120245914714e-08	Replicate 1	25h	Col I	544	4273
PPFIBP1	1.13483194168851e-12	-0.361634	0.002	0.09	4.15359838977413e-08	Replicate 1	25h	Col I	544	4273
KAZN	1.14610256676332e-12	0.662943	0.007	0.101	4.19485000461044e-08	Replicate 1	25h	Col I	544	4273
CACNB3	1.15824005292045e-12	0.163187	0.004	0.094	4.23927441769415e-08	Replicate 1	25h	Col I	544	4273
AMOTL1	1.15955046963215e-12	-0.539196	0.004	0.094	4.24407067390062e-08	Replicate 1	25h	Col I	544	4273
SORBS2	1.18130675298256e-12	-7.19638	0	0.086	4.32370084659148e-08	Replicate 1	25h	Col I	544	4273
MPHOSPH6	1.18130675298256e-12	-6.23797	0	0.086	4.32370084659148e-08	Replicate 1	25h	Col I	544	4273
MTRES1	1.18130676417879e-12	-6.52301	0	0.086	4.32370088757079e-08	Replicate 1	25h	Col I	544	4273
FLCN	1.18130676417879e-12	-6.05106	0	0.086	4.32370088757079e-08	Replicate 1	25h	Col I	544	4273
PHLDB2	1.18130677537503e-12	-6.63559	0	0.086	4.32370092855015e-08	Replicate 1	25h	Col I	544	4273
CCDC183	1.18130677537503e-12	-5.75447	0	0.086	4.32370092855015e-08	Replicate 1	25h	Col I	544	4273
FAM111A	1.18130677537503e-12	-6.33255	0	0.086	4.32370092855015e-08	Replicate 1	25h	Col I	544	4273
SELENBP1	1.2357286132093e-12	-0.898005	0.002	0.09	4.52289029720734e-08	Replicate 1	25h	Col I	544	4273
GMPS	1.23644166198267e-12	0.0524777	0.002	0.09	4.52550012702279e-08	Replicate 1	25h	Col I	544	4273
TTF2	1.23715510326117e-12	-0.686412	0.002	0.09	4.52811139344622e-08	Replicate 1	25h	Col I	544	4273
PITHD1	1.24541218556271e-12	1.23387	0.007	0.101	4.55833314037808e-08	Replicate 1	25h	Col I	544	4273
DAB2	1.26394996852318e-12	0.429834	0.004	0.094	4.62618327979168e-08	Replicate 1	25h	Col I	544	4273
CPOX	1.2653794835006e-12	0.739315	0.004	0.094	4.63141544756055e-08	Replicate 1	25h	Col I	544	4273
PITPNM2	1.28784136464859e-12	-6.3945	0	0.086	4.71362817875029e-08	Replicate 1	25h	Col I	544	4273
ZNF700	1.2878414012511e-12	-5.89919	0	0.086	4.71362831271913e-08	Replicate 1	25h	Col I	544	4273
SAP130	1.28784142565277e-12	-5.91685	0	0.086	4.7136284020317e-08	Replicate 1	25h	Col I	544	4273
ZNF438	1.28784142565277e-12	-7.07735	0	0.086	4.7136284020317e-08	Replicate 1	25h	Col I	544	4273
ALDH1A2	1.28784142565277e-12	-6.34659	0	0.086	4.7136284020317e-08	Replicate 1	25h	Col I	544	4273
BMT2	1.28784143785362e-12	-5.84136	0	0.086	4.71362844668805e-08	Replicate 1	25h	Col I	544	4273
PRRG2	1.28784143785362e-12	-6.18097	0	0.086	4.71362844668805e-08	Replicate 1	25h	Col I	544	4273
ZNF766	1.34554892832773e-12	-1.92534	0.002	0.09	4.92484363257233e-08	Replicate 1	25h	Col I	544	4273
DCBLD1	1.34865653881353e-12	-0.6255	0.002	0.09	4.9362177977114e-08	Replicate 1	25h	Col I	544	4273
TUBB3	1.35549031469945e-12	0.580889	0.007	0.101	4.96123010083146e-08	Replicate 1	25h	Col I	544	4273
SH3BGRL	1.36140606818517e-12	1.15803	0.007	0.101	4.98288235016453e-08	Replicate 1	25h	Col I	544	4273
RNF2	1.37692104353873e-12	0.0124481	0.004	0.093	5.03966871145611e-08	Replicate 1	25h	Col I	544	4273
PRKDC	1.37847784360074e-12	0.457352	0.004	0.093	5.04536675536307e-08	Replicate 1	25h	Col I	544	4273
SLC35C2	1.37925692114327e-12	0.594131	0.004	0.093	5.04821825707648e-08	Replicate 1	25h	Col I	544	4273
GM2A	1.40393444009368e-12	-6.17574	0	0.086	5.13854044418689e-08	Replicate 1	25h	Col I	544	4273
GEMIN6	1.4039344533888e-12	-6.2581	0	0.086	5.13854049284834e-08	Replicate 1	25h	Col I	544	4273
STARD3NL	1.4039344533888e-12	-6.20199	0	0.086	5.13854049284834e-08	Replicate 1	25h	Col I	544	4273
ZNF280D	1.4039344533888e-12	-6.20733	0	0.086	5.13854049284834e-08	Replicate 1	25h	Col I	544	4273
AIMP2	1.40393446668394e-12	-5.42015	0	0.086	5.13854054150989e-08	Replicate 1	25h	Col I	544	4273
ZFYVE26	1.47015520109576e-12	-1.20931	0.002	0.089	5.38091505153058e-08	Replicate 1	25h	Col I	544	4273
MAPKAPK5-AS1	1.500783303755e-12	0.594184	0.004	0.093	5.49301697007368e-08	Replicate 1	25h	Col I	544	4273
C12orf65	1.50078331680598e-12	0.0647017	0.004	0.093	5.49301701784156e-08	Replicate 1	25h	Col I	544	4273
MYOM3	1.50332849426832e-12	0.503853	0.004	0.093	5.50233262187146e-08	Replicate 1	25h	Col I	544	4273
TMEM214	1.50417787105607e-12	0.147184	0.004	0.093	5.50544142585234e-08	Replicate 1	25h	Col I	544	4273
NFKBIE	1.50590372217589e-12	1.1971	0.006	0.097	5.51175821353597e-08	Replicate 1	25h	Col I	544	4273
PIAS2	1.50757327741484e-12	0.977632	0.006	0.097	5.51786895266607e-08	Replicate 1	25h	Col I	544	4273
ELP4	1.53043904982784e-12	-6.67224	0	0.085	5.60155996627488e-08	Replicate 1	25h	Col I	544	4273
HIST1H2BH	1.60069644853318e-12	-0.293662	0.002	0.089	5.85870907127629e-08	Replicate 1	25h	Col I	544	4273
FFAR4	1.60161936992007e-12	-0.59928	0.002	0.089	5.86208705584444e-08	Replicate 1	25h	Col I	544	4273
AL034417.2	1.60254288592315e-12	-0.560926	0.002	0.089	5.86546721676732e-08	Replicate 1	25h	Col I	544	4273
DTNBP1	1.63572881381104e-12	-0.260048	0.004	0.093	5.9869310314298e-08	Replicate 1	25h	Col I	544	4273
RNF130	1.63942741632039e-12	1.20831	0.004	0.093	6.00046828647427e-08	Replicate 1	25h	Col I	544	4273
ECT2	1.66828409508593e-12	-6.23033	0	0.085	6.10608661642402e-08	Replicate 1	25h	Col I	544	4273
ZFAND1	1.66828409508593e-12	-6.0021	0	0.085	6.10608661642402e-08	Replicate 1	25h	Col I	544	4273
JMJD8	1.66828409508593e-12	-6.36582	0	0.085	6.10608661642402e-08	Replicate 1	25h	Col I	544	4273
TMEM51-AS1	1.6682841424418e-12	-5.84543	0	0.085	6.10608678975122e-08	Replicate 1	25h	Col I	544	4273
PXDN	1.6682841424418e-12	-6.60038	0	0.085	6.10608678975122e-08	Replicate 1	25h	Col I	544	4273
CRY1	1.6682841424418e-12	-6.23938	0	0.085	6.10608678975122e-08	Replicate 1	25h	Col I	544	4273
PPIL2	1.74578404411985e-12	-0.659529	0.002	0.089	6.38974417988305e-08	Replicate 1	25h	Col I	544	4273
RCAN3	1.74578405992122e-12	-1.10912	0.002	0.089	6.38974423771764e-08	Replicate 1	25h	Col I	544	4273
LIN54	1.74679037166062e-12	0.0484	0.002	0.089	6.39342743931503e-08	Replicate 1	25h	Col I	544	4273
THAP1	1.78073251752507e-12	-0.192755	0.004	0.093	6.51765908739352e-08	Replicate 1	25h	Col I	544	4273
RMND5B	1.79017380874255e-12	1.53314	0.006	0.096	6.55221515737859e-08	Replicate 1	25h	Col I	544	4273
NAA16	1.81848112676356e-12	-6.10125	0	0.085	6.65582277206732e-08	Replicate 1	25h	Col I	544	4273
MRPL48	1.90066669979006e-12	-1.34684	0.002	0.088	6.95663018790161e-08	Replicate 1	25h	Col I	544	4273
RNF113A	1.90285801407605e-12	0.050986	0.002	0.088	6.96465061731974e-08	Replicate 1	25h	Col I	544	4273
BDH1	1.90285803128937e-12	-0.111287	0.002	0.088	6.96465068032224e-08	Replicate 1	25h	Col I	544	4273
HADH	1.90285806571607e-12	-0.746872	0.002	0.088	6.96465080632738e-08	Replicate 1	25h	Col I	544	4273
SAC3D1	1.90395466065638e-12	0.522508	0.002	0.088	6.96866445346843e-08	Replicate 1	25h	Col I	544	4273
G2E3	1.90395466065638e-12	-1.4627	0.002	0.088	6.96866445346843e-08	Replicate 1	25h	Col I	544	4273
AC005562.1	1.90395466065638e-12	0.0950023	0.002	0.088	6.96866445346843e-08	Replicate 1	25h	Col I	544	4273
LDLRAP1	1.91694164203308e-12	1.69763	0.007	0.1	7.01619810400527e-08	Replicate 1	25h	Col I	544	4273
NAXD	1.94509665994237e-12	1.09945	0.004	0.092	7.11924828505506e-08	Replicate 1	25h	Col I	544	4273
TNFRSF14-AS1	1.95065091260931e-12	0.91158	0.006	0.096	7.13957740524134e-08	Replicate 1	25h	Col I	544	4273
IFT81	1.98213121064968e-12	-6.14747	0	0.084	7.2547984440989e-08	Replicate 1	25h	Col I	544	4273
PHF10	1.98213122938895e-12	-6.28029	0	0.084	7.2547985126865e-08	Replicate 1	25h	Col I	544	4273
TDRD3	1.98213124812821e-12	-6.43635	0	0.084	7.25479858127405e-08	Replicate 1	25h	Col I	544	4273
UTP6	1.98213124812821e-12	-6.00035	0	0.084	7.25479858127405e-08	Replicate 1	25h	Col I	544	4273
CCDC117	1.98213126686749e-12	-5.57724	0	0.084	7.25479864986169e-08	Replicate 1	25h	Col I	544	4273
CCRL2	2.07041073157215e-12	-1.91916	0.002	0.088	7.57791031862721e-08	Replicate 1	25h	Col I	544	4273
PGD	2.07160362510601e-12	-2.37337	0.002	0.088	7.5822764282505e-08	Replicate 1	25h	Col I	544	4273
RPS6KC1	2.07279723027513e-12	-1.13307	0.002	0.088	7.58664514253002e-08	Replicate 1	25h	Col I	544	4273
AGTPBP1	2.07399145376082e-12	-0.792981	0.002	0.088	7.59101611990996e-08	Replicate 1	25h	Col I	544	4273
GCN1	2.07399147251166e-12	-1.40872	0.002	0.088	7.59101618853993e-08	Replicate 1	25h	Col I	544	4273
ARFRP1	2.09392725813101e-12	2.5795	0.007	0.099	7.66398315748531e-08	Replicate 1	25h	Col I	544	4273
CPT2	2.11379333431536e-12	-0.276757	0.004	0.092	7.73669498292764e-08	Replicate 1	25h	Col I	544	4273
TINF2	2.11737380394622e-12	0.648909	0.004	0.092	7.74979985982358e-08	Replicate 1	25h	Col I	544	4273
RBMS1	2.11976402046701e-12	0.546551	0.004	0.092	7.75854829131131e-08	Replicate 1	25h	Col I	544	4273
RAB12	2.1266115322005e-12	1.23802	0.006	0.096	7.78361086900705e-08	Replicate 1	25h	Col I	544	4273
METTL14	2.16043320572566e-12	-5.97843	0	0.084	7.9074015762765e-08	Replicate 1	25h	Col I	544	4273
PPIE	2.16043326697499e-12	-5.9719	0	0.084	7.90740180045518e-08	Replicate 1	25h	Col I	544	4273
KANSL3	2.16043328739146e-12	-6.57731	0	0.084	7.90740187518149e-08	Replicate 1	25h	Col I	544	4273
PLAAT2	2.16043328739146e-12	-6.31845	0	0.084	7.90740187518149e-08	Replicate 1	25h	Col I	544	4273
RFNG	2.20300455641721e-12	1.6618	0.009	0.103	8.06321697694263e-08	Replicate 1	25h	Col I	544	4273
RING1	2.25653457342289e-12	-1.24934	0.002	0.088	8.25914219218512e-08	Replicate 1	25h	Col I	544	4273
ZBTB17	2.26043625281309e-12	-1.18719	0.002	0.088	8.27342272892118e-08	Replicate 1	25h	Col I	544	4273
ZBTB41	2.26173824155389e-12	0.210109	0.002	0.088	8.2781881379114e-08	Replicate 1	25h	Col I	544	4273
MAPK7	2.26173830286257e-12	-0.159294	0.002	0.088	8.2781883623073e-08	Replicate 1	25h	Col I	544	4273
GPALPP1	2.26614759132492e-12	1.04799	0.007	0.099	8.29432679900835e-08	Replicate 1	25h	Col I	544	4273
PAXX	2.27601271505933e-12	1.65068	0.007	0.099	8.33043413838865e-08	Replicate 1	25h	Col I	544	4273
SNRNP40	2.30873104024491e-12	0.944496	0.004	0.092	8.45018648040039e-08	Replicate 1	25h	Col I	544	4273
MARK4	2.30940155004733e-12	1.03552	0.006	0.095	8.45264061332824e-08	Replicate 1	25h	Col I	544	4273
PHLDB1	2.31264026072809e-12	0.882265	0.004	0.092	8.46449461829088e-08	Replicate 1	25h	Col I	544	4273
SMIM3	2.31707695020996e-12	2.01395	0.006	0.095	8.48073334546349e-08	Replicate 1	25h	Col I	544	4273
PXK	2.35469222492298e-12	-5.90193	0	0.084	8.61840901244061e-08	Replicate 1	25h	Col I	544	4273
MCM9	2.3546923138949e-12	-6.03328	0	0.084	8.61840933808672e-08	Replicate 1	25h	Col I	544	4273
ELMO3	2.3546923138949e-12	-6.0754	0	0.084	8.61840933808672e-08	Replicate 1	25h	Col I	544	4273
TERF2	2.3546923138949e-12	-6.36682	0	0.084	8.61840933808672e-08	Replicate 1	25h	Col I	544	4273
NMNAT1	2.35469233613785e-12	-7.05658	0	0.084	8.61840941949815e-08	Replicate 1	25h	Col I	544	4273
UHRF2	2.35469233613785e-12	-6.13561	0	0.084	8.61840941949815e-08	Replicate 1	25h	Col I	544	4273
ZNF564	2.35469233613785e-12	-5.65062	0	0.084	8.61840941949815e-08	Replicate 1	25h	Col I	544	4273
C8G	2.46072026881789e-12	-1.4427	0.002	0.088	9.00648225590036e-08	Replicate 1	25h	Col I	544	4273
MERTK	2.46355518755659e-12	-0.232668	0.002	0.088	9.01685834197586e-08	Replicate 1	25h	Col I	544	4273
BAIAP2	2.46355518755659e-12	-0.103783	0.002	0.088	9.01685834197586e-08	Replicate 1	25h	Col I	544	4273
CZIB	2.50989690779462e-12	0.502481	0.006	0.095	9.18647367221908e-08	Replicate 1	25h	Col I	544	4273
APEX2	2.51754012833141e-12	0.659944	0.006	0.095	9.21444862370581e-08	Replicate 1	25h	Col I	544	4273
SDE2	2.52013097587343e-12	1.42051	0.004	0.091	9.22393138479436e-08	Replicate 1	25h	Col I	544	4273
PELO	2.56632911472396e-12	-6.33814	0	0.084	9.39302119280118e-08	Replicate 1	25h	Col I	544	4273
SYMPK	2.56632913895602e-12	-6.09849	0	0.084	9.39302128149293e-08	Replicate 1	25h	Col I	544	4273
LMTK3	2.5663291631881e-12	-6.59737	0	0.084	9.39302137018475e-08	Replicate 1	25h	Col I	544	4273
AL591895.1	2.678657696582e-12	-1.82171	0.002	0.087	9.80415503525978e-08	Replicate 1	25h	Col I	544	4273
CDKN1C	2.678657696582e-12	-1.83276	0.002	0.087	9.80415503525978e-08	Replicate 1	25h	Col I	544	4273
SLC9A6	2.68483178796096e-12	-0.582667	0.002	0.087	9.82675282711591e-08	Replicate 1	25h	Col I	544	4273
DALRD3	2.7384120641472e-12	0.369001	0.004	0.091	1.00228619959852e-07	Replicate 1	25h	Col I	544	4273
EFTUD2	2.74304597265815e-12	0.403365	0.004	0.091	1.00398225645261e-07	Replicate 1	25h	Col I	544	4273
ZFPM1	2.75040811842636e-12	1.50734	0.006	0.095	1.00667687542523e-07	Replicate 1	25h	Col I	544	4273
SPHK2	2.79689036904276e-12	-5.68276	0	0.083	1.02368984397334e-07	Replicate 1	25h	Col I	544	4273
ATF7IP2	2.79689039544088e-12	-6.3172	0	0.083	1.02368985363532e-07	Replicate 1	25h	Col I	544	4273
ADTRP	2.79689042183903e-12	-6.23583	0	0.083	1.0236898632973e-07	Replicate 1	25h	Col I	544	4273
SHPRH	2.79689044823716e-12	-5.92916	0	0.083	1.02368987295928e-07	Replicate 1	25h	Col I	544	4273
HRH1	2.7968904746353e-12	-6.11592	0	0.083	1.02368988262127e-07	Replicate 1	25h	Col I	544	4273
TIRAP	2.7968904746353e-12	-5.7861	0	0.083	1.02368988262127e-07	Replicate 1	25h	Col I	544	4273
ARL2	2.92419781636111e-12	-0.330917	0.002	0.087	1.07028564276633e-07	Replicate 1	25h	Col I	544	4273
LPAR5	2.92419786911774e-12	-0.747153	0.002	0.087	1.07028566207578e-07	Replicate 1	25h	Col I	544	4273
TMEM19	2.92861295896822e-12	0.707715	0.007	0.098	1.07190162911196e-07	Replicate 1	25h	Col I	544	4273
PRMT1	2.95228086907177e-12	1.6363	0.011	0.106	1.08056432088896e-07	Replicate 1	25h	Col I	544	4273
ZDHHC4	2.98221152032252e-12	-0.701651	0.004	0.091	1.09151923855325e-07	Replicate 1	25h	Col I	544	4273
PEA15	2.99230971975442e-12	1.25893	0.004	0.091	1.09521528052731e-07	Replicate 1	25h	Col I	544	4273
PIGL	3.04805972561603e-12	-6.2648	0	0.083	1.11562034017272e-07	Replicate 1	25h	Col I	544	4273
CUEDC1	3.04805972561603e-12	-6.03008	0	0.083	1.11562034017272e-07	Replicate 1	25h	Col I	544	4273
CTPS2	3.04805972561603e-12	-5.90075	0	0.083	1.11562034017272e-07	Replicate 1	25h	Col I	544	4273
GTF3C5	3.04805975437286e-12	-5.93389	0	0.083	1.11562035069801e-07	Replicate 1	25h	Col I	544	4273
LRRK1	3.04805975437286e-12	-6.06017	0	0.083	1.11562035069801e-07	Replicate 1	25h	Col I	544	4273
SHLD1	3.04805975437286e-12	-6.19257	0	0.083	1.11562035069801e-07	Replicate 1	25h	Col I	544	4273
IGFL2-AS1	3.0480597831297e-12	-6.96758	0	0.083	1.1156203612233e-07	Replicate 1	25h	Col I	544	4273
PTRH2	3.18479392180334e-12	-0.792367	0.002	0.087	1.16566642331924e-07	Replicate 1	25h	Col I	544	4273
WDR61	3.19029502152758e-12	0.44239	0.002	0.087	1.16767988082931e-07	Replicate 1	25h	Col I	544	4273
DHCR7	3.19029507904974e-12	0.124986	0.002	0.087	1.167679901883e-07	Replicate 1	25h	Col I	544	4273
CBLL1	3.25309383372781e-12	-0.0762993	0.004	0.091	1.19066487408272e-07	Replicate 1	25h	Col I	544	4273
UTP23	3.25859509352177e-12	0.994437	0.004	0.091	1.1926783901799e-07	Replicate 1	25h	Col I	544	4273
CYB561D1	3.32166962188457e-12	-5.9915	0	0.083	1.21576429830597e-07	Replicate 1	25h	Col I	544	4273
ZNF639	3.3216696532098e-12	-5.88803	0	0.083	1.21576430977132e-07	Replicate 1	25h	Col I	544	4273
CCZ1B	3.3216696532098e-12	-5.65387	0	0.083	1.21576430977132e-07	Replicate 1	25h	Col I	544	4273
GPR153	3.32166971586026e-12	-5.983	0	0.083	1.21576433270201e-07	Replicate 1	25h	Col I	544	4273
GIGYF1	3.32166971586026e-12	-6.04758	0	0.083	1.21576433270201e-07	Replicate 1	25h	Col I	544	4273
MMAB	3.32166971586026e-12	-5.99298	0	0.083	1.21576433270201e-07	Replicate 1	25h	Col I	544	4273
AGA	3.3531798079181e-12	1.17087	0.009	0.102	1.22729734149611e-07	Replicate 1	25h	Col I	544	4273
DNAJC9	3.47248529553968e-12	-1.29738	0.002	0.087	1.27096434302048e-07	Replicate 1	25h	Col I	544	4273
GALNS	3.47448308044235e-12	-0.315268	0.002	0.087	1.2716955522727e-07	Replicate 1	25h	Col I	544	4273
SCPEP1	3.47648189831444e-12	-0.437771	0.002	0.087	1.27242713960207e-07	Replicate 1	25h	Col I	544	4273
PRR5	3.47648189831444e-12	-0.455466	0.002	0.087	1.27242713960207e-07	Replicate 1	25h	Col I	544	4273
EZH1	3.49476078174078e-12	1.29167	0.007	0.098	1.27911739372494e-07	Replicate 1	25h	Col I	544	4273
SLC12A2	3.5424629875171e-12	-0.704975	0.004	0.09	1.29657687806113e-07	Replicate 1	25h	Col I	544	4273
ESAM	3.54845172235528e-12	0.0597289	0.004	0.09	1.29876881489926e-07	Replicate 1	25h	Col I	544	4273
SENP7	3.55012371200134e-12	1.00999	0.006	0.094	1.29938077982961e-07	Replicate 1	25h	Col I	544	4273
NFKBIL1	3.55045018259804e-12	0.48472	0.004	0.09	1.29950027133271e-07	Replicate 1	25h	Col I	544	4273
MMGT1	3.55045021325697e-12	1.34355	0.004	0.09	1.29950028255418e-07	Replicate 1	25h	Col I	544	4273
RNLS	3.55600717886418e-12	0.804315	0.006	0.094	1.30153418753608e-07	Replicate 1	25h	Col I	544	4273
VAMP4	3.61971498261505e-12	-6.43241	0	0.083	1.32485188078694e-07	Replicate 1	25h	Col I	544	4273
LDAH	3.61971501673688e-12	-6.50575	0	0.083	1.32485189327587e-07	Replicate 1	25h	Col I	544	4273
MPHOSPH10	3.61971501673688e-12	-5.59606	0	0.083	1.32485189327587e-07	Replicate 1	25h	Col I	544	4273
CD74	3.61971501673688e-12	-6.13003	0	0.083	1.32485189327587e-07	Replicate 1	25h	Col I	544	4273
TMEM168	3.61971501673688e-12	-6.55453	0	0.083	1.32485189327587e-07	Replicate 1	25h	Col I	544	4273
ZDHHC24	3.78603143467786e-12	-0.744922	0.002	0.086	1.38572536540644e-07	Replicate 1	25h	Col I	544	4273
DDX21	3.8672338258663e-12	1.07673	0.006	0.094	1.41544625260532e-07	Replicate 1	25h	Col I	544	4273
ASTE1	3.87048522799333e-12	1.26684	0.004	0.09	1.41663629829784e-07	Replicate 1	25h	Col I	544	4273
EXTL3	3.94436676957169e-12	-6.04673	0	0.082	1.44367768133094e-07	Replicate 1	25h	Col I	544	4273
NSMCE4A	3.94436676957169e-12	-6.59378	0	0.082	1.44367768133094e-07	Replicate 1	25h	Col I	544	4273
MS4A8	3.94436684390543e-12	-6.44349	0	0.082	1.44367770853783e-07	Replicate 1	25h	Col I	544	4273
ZNF57	4.1206315855285e-12	-0.666275	0.002	0.086	1.50819236661929e-07	Replicate 1	25h	Col I	544	4273
RIPOR1	4.12063165970351e-12	-0.463689	0.002	0.086	1.50819239376808e-07	Replicate 1	25h	Col I	544	4273
MANBA	4.12774379044017e-12	-0.126651	0.002	0.086	1.51079550473901e-07	Replicate 1	25h	Col I	544	4273
ZNF440	4.12774382758915e-12	-0.224154	0.002	0.086	1.5107955183359e-07	Replicate 1	25h	Col I	544	4273
NELFCD	4.20263068879023e-12	0.00604978	0.004	0.09	1.53820485840411e-07	Replicate 1	25h	Col I	544	4273
SCEL	4.20499617204099e-12	0.26387	0.004	0.09	1.53907064892872e-07	Replicate 1	25h	Col I	544	4273
C17orf49	4.20973098244387e-12	0.62259	0.004	0.09	1.54080363688428e-07	Replicate 1	25h	Col I	544	4273
VPS16	4.21210038357245e-12	-0.104515	0.004	0.09	1.54167086139135e-07	Replicate 1	25h	Col I	544	4273
ZNF254	4.4949703975203e-12	-0.293559	0.002	0.086	1.6452041151964e-07	Replicate 1	25h	Col I	544	4273
ZRSR2	4.497554457657e-12	-0.339042	0.002	0.086	1.64614990704704e-07	Replicate 1	25h	Col I	544	4273
SLC7A9	4.57855325397004e-12	-0.319996	0.004	0.09	1.67579627648557e-07	Replicate 1	25h	Col I	544	4273
ZNF330	4.58592803018359e-12	0.674141	0.006	0.093	1.6784955183275e-07	Replicate 1	25h	Col I	544	4273
ATPAF1	4.68315114871335e-12	-5.7733	0	0.082	1.71408015194057e-07	Replicate 1	25h	Col I	544	4273
SH3PXD2B	4.68315123689698e-12	-6.28367	0	0.082	1.71408018421666e-07	Replicate 1	25h	Col I	544	4273
MDM4	4.68315128098885e-12	-6.74208	0	0.082	1.71408020035473e-07	Replicate 1	25h	Col I	544	4273
CCDC126	4.68315128098885e-12	-5.72818	0	0.082	1.71408020035473e-07	Replicate 1	25h	Col I	544	4273
ZNF37A	4.68315128098885e-12	-6.01423	0	0.082	1.71408020035473e-07	Replicate 1	25h	Col I	544	4273
APTX	4.88907726956935e-12	-1.62401	0.002	0.086	1.78945117143508e-07	Replicate 1	25h	Col I	544	4273
VPS37C	4.89469883308821e-12	-0.577907	0.002	0.086	1.79150871989861e-07	Replicate 1	25h	Col I	544	4273
FAM160B1	4.8975118362922e-12	-0.923358	0.002	0.086	1.79253830720131e-07	Replicate 1	25h	Col I	544	4273
ZNF195	4.89751188031976e-12	-0.579522	0.002	0.086	1.79253832331583e-07	Replicate 1	25h	Col I	544	4273
SIRT1	4.90032651228866e-12	0.03361	0.002	0.086	1.79356850676277e-07	Replicate 1	25h	Col I	544	4273
SOCS4	4.98792485093373e-12	0.0333647	0.004	0.089	1.82563037469026e-07	Replicate 1	25h	Col I	544	4273
AL592183.1	4.99353774816599e-12	0.244199	0.004	0.089	1.82768475120623e-07	Replicate 1	25h	Col I	544	4273
SLC66A3	4.99915696570668e-12	0.400798	0.004	0.089	1.8297414410183e-07	Replicate 1	25h	Col I	544	4273
PUS10	5.00196881221427e-12	0.608582	0.004	0.089	1.83077060495855e-07	Replicate 1	25h	Col I	544	4273
ELP3	5.10265480801699e-12	-5.94045	0	0.082	1.8676226862823e-07	Replicate 1	25h	Col I	544	4273
GMNN	5.10265485603871e-12	-5.74032	0	0.082	1.86762270385873e-07	Replicate 1	25h	Col I	544	4273
ALG3	5.10265490406032e-12	-5.50547	0	0.082	1.86762272143512e-07	Replicate 1	25h	Col I	544	4273
PER1	5.10265490406032e-12	-6.14407	0	0.082	1.86762272143512e-07	Replicate 1	25h	Col I	544	4273
CDC42EP1	5.10265490406032e-12	-6.15094	0	0.082	1.86762272143512e-07	Replicate 1	25h	Col I	544	4273
STK16	5.15622652690232e-12	1.90343	0.009	0.1	1.88723047111152e-07	Replicate 1	25h	Col I	544	4273
PWWP2B	5.33591682374082e-12	0.244093	0.002	0.085	1.95299891665738e-07	Replicate 1	25h	Col I	544	4273
CTIF	5.33591682374082e-12	-1.36503	0.002	0.085	1.95299891665738e-07	Replicate 1	25h	Col I	544	4273
NUP88	5.33591691962354e-12	0.197911	0.002	0.085	1.95299895175141e-07	Replicate 1	25h	Col I	544	4273
CXXC1	5.33898278218025e-12	-0.488032	0.002	0.085	1.95412108810579e-07	Replicate 1	25h	Col I	544	4273
ERICH5	5.43981848364893e-12	0.356262	0.004	0.089	1.99102796320034e-07	Replicate 1	25h	Col I	544	4273
THAP4	5.45206390274014e-12	0.751699	0.004	0.089	1.99550990904192e-07	Replicate 1	25h	Col I	544	4273
TXLNA	5.45206399656573e-12	0.805739	0.004	0.089	1.99550994338302e-07	Replicate 1	25h	Col I	544	4273
RAVER1	5.55954535421833e-12	-5.7033	0	0.081	2.03484919509745e-07	Replicate 1	25h	Col I	544	4273
LZTS3	5.55954535421833e-12	-5.51065	0	0.081	2.03484919509745e-07	Replicate 1	25h	Col I	544	4273
FAM171A1	5.55954540651831e-12	-5.9718	0	0.081	2.03484921423977e-07	Replicate 1	25h	Col I	544	4273
WASHC2C	5.55954540651831e-12	-5.99402	0	0.081	2.03484921423977e-07	Replicate 1	25h	Col I	544	4273
PLA2G4F	5.55954540651831e-12	-6.29632	0	0.081	2.03484921423977e-07	Replicate 1	25h	Col I	544	4273
SAMD1	5.55954540651831e-12	-5.87295	0	0.081	2.03484921423977e-07	Replicate 1	25h	Col I	544	4273
TFF1	5.70300684861907e-12	0.533869	0.767	0.84	2.08735753666307e-07	Replicate 1	25h	Col I	544	4273
PLCB4	5.81670395807441e-12	-0.806793	0.002	0.085	2.12897181569482e-07	Replicate 1	25h	Col I	544	4273
UGGT2	5.81670401030442e-12	0.219656	0.002	0.085	2.12897183481152e-07	Replicate 1	25h	Col I	544	4273
TUBGCP3	5.81670401030442e-12	-0.104461	0.002	0.085	2.12897183481152e-07	Replicate 1	25h	Col I	544	4273
NFRKB	6.0571377783257e-12	-6.21481	0	0.081	2.21697299824499e-07	Replicate 1	25h	Col I	544	4273
SRF	6.05713783528323e-12	-5.7617	0	0.081	2.21697301909201e-07	Replicate 1	25h	Col I	544	4273
CNOT10	6.05713789224072e-12	-5.9786	0	0.081	2.21697303993902e-07	Replicate 1	25h	Col I	544	4273
AC079781.5	6.05713789224072e-12	-6.359	0	0.081	2.21697303993902e-07	Replicate 1	25h	Col I	544	4273
KLF16	6.32604627369243e-12	-0.632898	0.002	0.085	2.31539619663417e-07	Replicate 1	25h	Col I	544	4273
TNFRSF10A	6.32967923258905e-12	-1.34032	0.002	0.085	2.31672589591992e-07	Replicate 1	25h	Col I	544	4273
SERPINB9P1	6.33331417934875e-12	-0.401434	0.002	0.085	2.31805632278344e-07	Replicate 1	25h	Col I	544	4273
FHDC1	6.33695117187301e-12	0.00827539	0.002	0.085	2.31938749841724e-07	Replicate 1	25h	Col I	544	4273
IL15	6.46734806894676e-12	1.03472	0.006	0.092	2.3671140667152e-07	Replicate 1	25h	Col I	544	4273
TMEM140	6.59903974954196e-12	-5.96019	0	0.081	2.41531453872985e-07	Replicate 1	25h	Col I	544	4273
MAPK8IP3	6.59903981156975e-12	-6.13442	0	0.081	2.41531456143264e-07	Replicate 1	25h	Col I	544	4273
BMP8A	6.59903993562521e-12	-5.80247	0	0.081	2.41531460683818e-07	Replicate 1	25h	Col I	544	4273
BCL2L2	6.88765933603537e-12	-1.44951	0.002	0.084	2.52095219358231e-07	Replicate 1	25h	Col I	544	4273
STK10	6.89952961746562e-12	-0.905293	0.002	0.084	2.52529683528859e-07	Replicate 1	25h	Col I	544	4273
C5orf22	7.01133657474052e-12	-0.0970261	0.004	0.088	2.56621929972078e-07	Replicate 1	25h	Col I	544	4273
WDR54	7.02001561215453e-12	1.11673	0.006	0.092	2.56939591420468e-07	Replicate 1	25h	Col I	544	4273
HOXA3	7.18917698528989e-12	-6.16495	0	0.08	2.63131066838595e-07	Replicate 1	25h	Col I	544	4273
RNF41	7.18917712038388e-12	-5.64914	0	0.08	2.6313107178317e-07	Replicate 1	25h	Col I	544	4273
RHOBTB1	7.18917718793092e-12	-6.29683	0	0.08	2.6313107425546e-07	Replicate 1	25h	Col I	544	4273
NSUN7	7.189177255478e-12	-6.20937	0	0.08	2.6313107672775e-07	Replicate 1	25h	Col I	544	4273
TMEM9	7.50317871085908e-12	-1.14731	0.002	0.084	2.74623843996153e-07	Replicate 1	25h	Col I	544	4273
TMEM82	7.50748562780784e-12	-1.27397	0.002	0.084	2.74781481463395e-07	Replicate 1	25h	Col I	544	4273
DZIP1L	7.50748562780784e-12	-1.67186	0.002	0.084	2.74781481463395e-07	Replicate 1	25h	Col I	544	4273
CPEB3	7.51610652850013e-12	-1.12068	0.002	0.084	2.75097015049633e-07	Replicate 1	25h	Col I	544	4273
HDAC3	7.63259092043512e-12	-0.255457	0.004	0.088	2.79360460278846e-07	Replicate 1	25h	Col I	544	4273
KRT14	7.66264685932588e-12	0.309765	0.004	0.088	2.80460537698186e-07	Replicate 1	25h	Col I	544	4273
COPS7A	7.6626469250769e-12	0.795967	0.004	0.088	2.8046054010474e-07	Replicate 1	25h	Col I	544	4273
ALG9	7.67125553253367e-12	0.941336	0.004	0.088	2.80775623746265e-07	Replicate 1	25h	Col I	544	4273
AP002761.4	7.67556355402333e-12	0.481649	0.004	0.088	2.80933301640808e-07	Replicate 1	25h	Col I	544	4273
DNAJC14	7.83182155793472e-12	-5.90132	0	0.08	2.86652500841969e-07	Replicate 1	25h	Col I	544	4273
TMC7	7.83182155793472e-12	-5.98396	0	0.08	2.86652500841969e-07	Replicate 1	25h	Col I	544	4273
MSL3	7.83182155793472e-12	-5.86464	0	0.08	2.86652500841969e-07	Replicate 1	25h	Col I	544	4273
GPC1	7.83182163148973e-12	-5.9761	0	0.08	2.86652503534156e-07	Replicate 1	25h	Col I	544	4273
CCHCR1	8.18750157043619e-12	-0.118532	0.002	0.084	2.99670744979535e-07	Replicate 1	25h	Col I	544	4273
ANKRD40	8.19219987716068e-12	-0.214814	0.002	0.084	2.99842707703958e-07	Replicate 1	25h	Col I	544	4273
MRPL55	8.19220002394491e-12	-0.0757625	0.002	0.084	2.99842713076408e-07	Replicate 1	25h	Col I	544	4273
MED30	8.32040662088686e-12	0.842643	0.006	0.091	3.0453520273108e-07	Replicate 1	25h	Col I	544	4273
XK	8.53162093785385e-12	-6.10919	0	0.08	3.12265857946389e-07	Replicate 1	25h	Col I	544	4273
ZNF236	8.53162109804285e-12	-5.88314	0	0.08	3.12265863809466e-07	Replicate 1	25h	Col I	544	4273
DEPDC5	8.53162117813745e-12	-6.20044	0	0.08	3.12265866741009e-07	Replicate 1	25h	Col I	544	4273
PMPCA	8.53162125823195e-12	-5.7896	0	0.08	3.12265869672548e-07	Replicate 1	25h	Col I	544	4273
HPS5	8.53162125823195e-12	-5.73046	0	0.08	3.12265869672548e-07	Replicate 1	25h	Col I	544	4273
ZNF431	8.53162125823195e-12	-6.11806	0	0.08	3.12265869672548e-07	Replicate 1	25h	Col I	544	4273
BRD8	8.8981261900869e-12	-1.58966	0.002	0.084	3.25680316683371e-07	Replicate 1	25h	Col I	544	4273
UBQLN2	8.90833914164508e-12	-0.695581	0.002	0.084	3.26054120923351e-07	Replicate 1	25h	Col I	544	4273
SATB2	8.91344992340032e-12	-1.49525	0.002	0.084	3.26241180646375e-07	Replicate 1	25h	Col I	544	4273
INTS10	8.91344992340032e-12	-0.736877	0.002	0.084	3.26241180646375e-07	Replicate 1	25h	Col I	544	4273
NIFK	8.91856365776711e-12	-0.927109	0.002	0.084	3.26428348437934e-07	Replicate 1	25h	Col I	544	4273
FGGY	9.07976588977275e-12	-0.34829	0.004	0.087	3.32328511331572e-07	Replicate 1	25h	Col I	544	4273
SCRN1	9.08026503242879e-12	0.981632	0.006	0.091	3.32346780451926e-07	Replicate 1	25h	Col I	544	4273
GTPBP4	9.08486183687095e-12	0.432864	0.004	0.087	3.32515028091314e-07	Replicate 1	25h	Col I	544	4273
NUDT8	9.09506167140229e-12	1.11257	0.004	0.087	3.32888352234995e-07	Replicate 1	25h	Col I	544	4273
CDK18	9.29363348683271e-12	-5.60141	0	0.08	3.40156279251564e-07	Replicate 1	25h	Col I	544	4273
PPP1R9A	9.29363357404539e-12	-6.14156	0	0.08	3.40156282443635e-07	Replicate 1	25h	Col I	544	4273
CEP290	9.29363374847063e-12	-6.70221	0	0.08	3.40156288827774e-07	Replicate 1	25h	Col I	544	4273
CLIC6	9.29363374847063e-12	-5.90502	0	0.08	3.40156288827774e-07	Replicate 1	25h	Col I	544	4273
BCO1	9.7145679264141e-12	0.0537949	0.002	0.083	3.55562900674682e-07	Replicate 1	25h	Col I	544	4273
GABPB1	9.84401966863513e-12	0.109974	0.006	0.091	3.60300963891714e-07	Replicate 1	25h	Col I	544	4273
PROX1	9.88325217817475e-12	0.18631	0.004	0.087	3.61736912973374e-07	Replicate 1	25h	Col I	544	4273
EIPR1	9.89434538435239e-12	0.799672	0.004	0.087	3.62142935412682e-07	Replicate 1	25h	Col I	544	4273
SOCS5	9.90369737722271e-12	1.57518	0.006	0.091	3.62485227703728e-07	Replicate 1	25h	Col I	544	4273
GRK6	9.91100772975304e-12	0.893519	0.004	0.087	3.62752793916691e-07	Replicate 1	25h	Col I	544	4273
PTPN14	1.01233620159074e-11	-6.12396	0	0.079	3.70525173144228e-07	Replicate 1	25h	Col I	544	4273
SCAPER	1.01233620159074e-11	-5.89164	0	0.079	3.70525173144228e-07	Replicate 1	25h	Col I	544	4273
PRSS1	1.0396735861939e-11	0.796921	0.011	0.102	3.80530929282831e-07	Replicate 1	25h	Col I	544	4273
FAS	1.05630726874135e-11	-1.02809	0.002	0.083	3.86619023432021e-07	Replicate 1	25h	Col I	544	4273
FBXO46	1.05812543859712e-11	-0.745159	0.002	0.083	3.8728449178093e-07	Replicate 1	25h	Col I	544	4273
MRPS30	1.07635001653059e-11	0.652268	0.004	0.087	3.93954869550362e-07	Replicate 1	25h	Col I	544	4273
UGT2A3	1.07695367871714e-11	-0.47365	0.004	0.087	3.9417581594726e-07	Replicate 1	25h	Col I	544	4273
NDUFV1	1.07816208126157e-11	0.451262	0.004	0.087	3.94618103362547e-07	Replicate 1	25h	Col I	544	4273
MBIP	1.07836141177595e-11	1.92082	0.006	0.091	3.94691060324115e-07	Replicate 1	25h	Col I	544	4273
ZNF384	1.07876674822654e-11	0.988129	0.004	0.087	3.94839417518397e-07	Replicate 1	25h	Col I	544	4273
HOXB5	1.07876674822654e-11	0.711183	0.004	0.087	3.94839417518397e-07	Replicate 1	25h	Col I	544	4273
COG2	1.07876676668624e-11	0.495699	0.004	0.087	3.9483942427483e-07	Replicate 1	25h	Col I	544	4273
NPAT	1.10267929771765e-11	-5.62881	0	0.079	4.03591649757637e-07	Replicate 1	25h	Col I	544	4273
PITPNM3	1.10267929771765e-11	-5.43321	0	0.079	4.03591649757637e-07	Replicate 1	25h	Col I	544	4273
MAP3K14	1.10267930805689e-11	-6.17186	0	0.079	4.03591653541903e-07	Replicate 1	25h	Col I	544	4273
PIK3R2	1.10267931839613e-11	-6.42489	0	0.079	4.03591657326168e-07	Replicate 1	25h	Col I	544	4273
NSUN2	1.10267932873537e-11	-5.425	0	0.079	4.03591661110432e-07	Replicate 1	25h	Col I	544	4273
MAP3K9	1.10267932873537e-11	-5.79385	0	0.079	4.03591661110432e-07	Replicate 1	25h	Col I	544	4273
TP53BP1	1.10267932873537e-11	-6.18713	0	0.079	4.03591661110432e-07	Replicate 1	25h	Col I	544	4273
TRIQK	1.14147476341484e-11	1.10271	0.007	0.094	4.17791178157464e-07	Replicate 1	25h	Col I	544	4273
USP2	1.15116643812487e-11	-1.49649	0.002	0.083	4.21338428018085e-07	Replicate 1	25h	Col I	544	4273
GALNT18	1.15116645870507e-11	-1.13683	0.002	0.083	4.21338435550644e-07	Replicate 1	25h	Col I	544	4273
UBLCP1	1.15182636147496e-11	-1.50492	0.002	0.083	4.21579966563452e-07	Replicate 1	25h	Col I	544	4273
CKAP5	1.20104412908022e-11	-5.74202	0	0.079	4.3959416168465e-07	Replicate 1	25h	Col I	544	4273
CEP162	1.20104414033718e-11	-5.81465	0	0.079	4.39594165804812e-07	Replicate 1	25h	Col I	544	4273
C1orf159	1.20104415159415e-11	-6.03516	0	0.079	4.39594169924974e-07	Replicate 1	25h	Col I	544	4273
AMMECR1L	1.20104415159415e-11	-6.0732	0	0.079	4.39594169924974e-07	Replicate 1	25h	Col I	544	4273
CYP3A4	1.20104415159415e-11	-7.19833	0	0.079	4.39594169924974e-07	Replicate 1	25h	Col I	544	4273
HAS3	1.25378234681889e-11	-1.69844	0.002	0.083	4.5889687675918e-07	Replicate 1	25h	Col I	544	4273
ABTB1	1.25450093742523e-11	-0.110046	0.002	0.083	4.59159888107009e-07	Replicate 1	25h	Col I	544	4273
SCYL3	1.25521989779388e-11	-0.134077	0.002	0.083	4.5942303479154e-07	Replicate 1	25h	Col I	544	4273
ERCC6	1.25521989779388e-11	-1.72388	0.002	0.083	4.5942303479154e-07	Replicate 1	25h	Col I	544	4273
KSR1	1.25593927296846e-11	-0.600609	0.002	0.083	4.59686333299185e-07	Replicate 1	25h	Col I	544	4273
ZNF611	1.25593930662659e-11	-1.0453	0.002	0.083	4.59686345618399e-07	Replicate 1	25h	Col I	544	4273
MRGBP	1.27648316592768e-11	0.140451	0.004	0.086	4.6720560356119e-07	Replicate 1	25h	Col I	544	4273
PICK1	1.27695174045439e-11	1.40729	0.006	0.09	4.67377106523712e-07	Replicate 1	25h	Col I	544	4273
MARCH2	1.30813930002121e-11	-5.29956	0	0.079	4.78792065200762e-07	Replicate 1	25h	Col I	544	4273
FAM219A	1.3081393245327e-11	-6.44579	0	0.079	4.78792074172214e-07	Replicate 1	25h	Col I	544	4273
CASD1	1.30813933678845e-11	-5.51562	0	0.079	4.78792078657942e-07	Replicate 1	25h	Col I	544	4273
SSRP1	1.30813933678845e-11	-5.77334	0	0.079	4.78792078657942e-07	Replicate 1	25h	Col I	544	4273
ZNF444	1.30813933678845e-11	-5.43859	0	0.079	4.78792078657942e-07	Replicate 1	25h	Col I	544	4273
HIST2H2AC	1.35460586914048e-11	1.19915	0.007	0.094	4.95799294164109e-07	Replicate 1	25h	Col I	544	4273
FMNL2	1.36706404032476e-11	-0.786028	0.002	0.082	5.00359109399266e-07	Replicate 1	25h	Col I	544	4273
FLOT2	1.36706406473539e-11	-0.111056	0.002	0.082	5.003591183338e-07	Replicate 1	25h	Col I	544	4273
GNL2	1.36784734087779e-11	0.0327697	0.002	0.082	5.0064580523468e-07	Replicate 1	25h	Col I	544	4273
ST6GALNAC4	1.36784736530181e-11	-0.27502	0.002	0.082	5.00645814174117e-07	Replicate 1	25h	Col I	544	4273
MIB2	1.38113270718035e-11	0.0152567	0.006	0.09	5.05508382155081e-07	Replicate 1	25h	Col I	544	4273
FBXW4	1.38492663989612e-11	0.225935	0.006	0.09	5.06896999468379e-07	Replicate 1	25h	Col I	544	4273
RDH14	1.39025527164634e-11	1.33196	0.006	0.09	5.08847331975276e-07	Replicate 1	25h	Col I	544	4273
KITLG	1.39158455216324e-11	0.95225	0.004	0.086	5.09333861937269e-07	Replicate 1	25h	Col I	544	4273
GFOD2	1.3915845640443e-11	-0.714182	0.004	0.086	5.09333866285856e-07	Replicate 1	25h	Col I	544	4273
CERS5	1.39158457592537e-11	-0.156604	0.004	0.086	5.09333870634446e-07	Replicate 1	25h	Col I	544	4273
YARS	1.39236425527785e-11	0.971573	0.004	0.086	5.09619241074246e-07	Replicate 1	25h	Col I	544	4273
FN3KRP	1.39236429094019e-11	0.469609	0.004	0.086	5.09619254127019e-07	Replicate 1	25h	Col I	544	4273
MIR4713HG	1.42473585609535e-11	-6.03074	0	0.078	5.21467570689457e-07	Replicate 1	25h	Col I	544	4273
TK1	1.42473586943804e-11	-6.64982	0	0.078	5.21467575573018e-07	Replicate 1	25h	Col I	544	4273
ATP11C	1.42473586943804e-11	-6.43801	0	0.078	5.21467575573018e-07	Replicate 1	25h	Col I	544	4273
SLC7A11	1.42473589612345e-11	-6.45497	0	0.078	5.21467585340145e-07	Replicate 1	25h	Col I	544	4273
OTUD3	1.48711883682007e-11	-1.78993	0.002	0.082	5.44300365464515e-07	Replicate 1	25h	Col I	544	4273
VTCN1	1.51616132840631e-11	0.486203	0.004	0.086	5.54930207809992e-07	Replicate 1	25h	Col I	544	4273
TXNDC5	1.55124463488409e-11	2.11182	0.009	0.097	5.67771048813926e-07	Replicate 1	25h	Col I	544	4273
MSL2	1.55167249858876e-11	-6.11682	0	0.078	5.67927651208473e-07	Replicate 1	25h	Col I	544	4273
DCK	1.55167249858876e-11	-5.78399	0	0.078	5.67927651208473e-07	Replicate 1	25h	Col I	544	4273
KLF9	1.55167249858876e-11	-6.11988	0	0.078	5.67927651208473e-07	Replicate 1	25h	Col I	544	4273
RAP2A	1.55167249858876e-11	-5.84111	0	0.078	5.67927651208473e-07	Replicate 1	25h	Col I	544	4273
OPHN1	1.55167249858876e-11	-6.01364	0	0.078	5.67927651208473e-07	Replicate 1	25h	Col I	544	4273
THAP3	1.55167251311432e-11	-6.32077	0	0.078	5.67927656524974e-07	Replicate 1	25h	Col I	544	4273
IFT52	1.61858892655221e-11	-1.3972	0.002	0.082	5.92419733007375e-07	Replicate 1	25h	Col I	544	4273
TCEAL3	1.62044335688428e-11	-1.95744	0.002	0.082	5.93098473053214e-07	Replicate 1	25h	Col I	544	4273
KCNS3	1.62137138103958e-11	-0.549713	0.002	0.082	5.93438139174298e-07	Replicate 1	25h	Col I	544	4273
CCDC9B	1.6222999256543e-11	0.465337	0.002	0.082	5.9377799578873e-07	Replicate 1	25h	Col I	544	4273
ATXN1L	1.65275699807622e-11	1.13605	0.004	0.086	6.04925588865878e-07	Replicate 1	25h	Col I	544	4273
SULT1C2	1.68986157312735e-11	-6.56144	0	0.078	6.18506234380342e-07	Replicate 1	25h	Col I	544	4273
AF064860.1	1.68986157312735e-11	-6.4717	0	0.078	6.18506234380342e-07	Replicate 1	25h	Col I	544	4273
MORC4	1.68986157312735e-11	-6.11363	0	0.078	6.18506234380342e-07	Replicate 1	25h	Col I	544	4273
PRIM2	1.68986158894013e-11	-6.46785	0	0.078	6.18506240167975e-07	Replicate 1	25h	Col I	544	4273
AC078923.1	1.68986158894013e-11	-6.11364	0	0.078	6.18506240167975e-07	Replicate 1	25h	Col I	544	4273
TLCD3A	1.68986158894013e-11	-5.08827	0	0.078	6.18506240167975e-07	Replicate 1	25h	Col I	544	4273
RABGGTB	1.74271069200584e-11	0.482615	0.007	0.093	6.37849540381059e-07	Replicate 1	25h	Col I	544	4273
VAMP7	1.76566021115235e-11	0.50162	0.002	0.082	6.46249293883871e-07	Replicate 1	25h	Col I	544	4273
PRSS16	1.78981808971589e-11	1.08623	0.006	0.089	6.55091319016911e-07	Replicate 1	25h	Col I	544	4273
ELMOD3	1.79571202775846e-11	1.38212	0.006	0.089	6.57248559279876e-07	Replicate 1	25h	Col I	544	4273
SFXN5	1.79656115282715e-11	-0.00309236	0.004	0.085	6.57559347546265e-07	Replicate 1	25h	Col I	544	4273
IMMP1L	1.80058700218099e-11	0.345173	0.004	0.085	6.59032848668263e-07	Replicate 1	25h	Col I	544	4273
ANKRD13D	1.84029556832236e-11	-6.37757	0	0.078	6.73566580961668e-07	Replicate 1	25h	Col I	544	4273
INO80E	1.84029556832236e-11	-5.9814	0	0.078	6.73566580961668e-07	Replicate 1	25h	Col I	544	4273
SLC9A2	1.84029560274934e-11	-6.06917	0	0.078	6.73566593562285e-07	Replicate 1	25h	Col I	544	4273
FAM53C	1.84029560274934e-11	-6.08104	0	0.078	6.73566593562285e-07	Replicate 1	25h	Col I	544	4273
MRS2	1.84029560274934e-11	-6.37795	0	0.078	6.73566593562285e-07	Replicate 1	25h	Col I	544	4273
TAF6	1.84029560274934e-11	-5.27587	0	0.078	6.73566593562285e-07	Replicate 1	25h	Col I	544	4273
ANKRD27	1.84029560274934e-11	-5.8497	0	0.078	6.73566593562285e-07	Replicate 1	25h	Col I	544	4273
RIDA	1.92052495956675e-11	-0.828092	0.002	0.081	7.02931340451028e-07	Replicate 1	25h	Col I	544	4273
SPATA2L	1.9216243145193e-11	-0.120097	0.002	0.081	7.03333715357207e-07	Replicate 1	25h	Col I	544	4273
NEO1	1.92272426850565e-11	-0.649328	0.002	0.081	7.03736309515752e-07	Replicate 1	25h	Col I	544	4273
TCEAL4	1.92382482183532e-11	0.852751	0.002	0.081	7.04139123039946e-07	Replicate 1	25h	Col I	544	4273
MRPS17	1.94728201314072e-11	1.22382	0.006	0.089	7.12724689629636e-07	Replicate 1	25h	Col I	544	4273
IL20RA	2.00405417133821e-11	-6.19236	0	0.077	7.33503867251498e-07	Replicate 1	25h	Col I	544	4273
CYB5R1	2.00405419007586e-11	-5.17378	0	0.077	7.33503874109667e-07	Replicate 1	25h	Col I	544	4273
KATNA1	2.00405419007586e-11	-6.37997	0	0.077	7.33503874109667e-07	Replicate 1	25h	Col I	544	4273
GORAB	2.00405420881351e-11	-5.77297	0	0.077	7.33503880967832e-07	Replicate 1	25h	Col I	544	4273
ZNF3	2.00405420881351e-11	-5.65558	0	0.077	7.33503880967832e-07	Replicate 1	25h	Col I	544	4273
DLAT	2.09009853906632e-11	-1.69257	0.002	0.081	7.64996966283662e-07	Replicate 1	25h	Col I	544	4273
HERC6	2.09368884332375e-11	-1.09267	0.002	0.081	7.66311053544927e-07	Replicate 1	25h	Col I	544	4273
LYRM7	2.13209708993572e-11	0.366979	0.004	0.085	7.80368855887371e-07	Replicate 1	25h	Col I	544	4273
KCTD11	2.13209718061747e-11	1.01277	0.004	0.085	7.80368889077802e-07	Replicate 1	25h	Col I	544	4273
FAAH2	2.13448309022529e-11	1.22689	0.004	0.085	7.81242155853359e-07	Replicate 1	25h	Col I	544	4273
ACBD6	2.18231163094202e-11	-6.02567	0	0.077	7.98747880041089e-07	Replicate 1	25h	Col I	544	4273
XRRA1	2.18231163094202e-11	-6.10907	0	0.077	7.98747880041089e-07	Replicate 1	25h	Col I	544	4273
HNF1A	2.18231163094202e-11	-6.072	0	0.077	7.98747880041089e-07	Replicate 1	25h	Col I	544	4273
ACOT4	2.18231165133811e-11	-5.38459	0	0.077	7.98747887506263e-07	Replicate 1	25h	Col I	544	4273
HOXB8	2.18231165133811e-11	-6.01652	0	0.077	7.98747887506263e-07	Replicate 1	25h	Col I	544	4273
PHF2	2.18231167173422e-11	-5.59015	0	0.077	7.98747894971442e-07	Replicate 1	25h	Col I	544	4273
PPP2R5B	2.18231167173422e-11	-5.77502	0	0.077	7.98747894971442e-07	Replicate 1	25h	Col I	544	4273
LIN9	2.27847437318683e-11	-1.30354	0.002	0.081	8.33944405330111e-07	Replicate 1	25h	Col I	544	4273
PLSCR3	2.27977791180566e-11	0.272306	0.002	0.081	8.34421513499989e-07	Replicate 1	25h	Col I	544	4273
ZC3H7B	2.28108218051535e-11	1.03624	0.002	0.081	8.34898888890425e-07	Replicate 1	25h	Col I	544	4273
MRPS26	2.31866620274791e-11	-0.0717856	0.004	0.084	8.48655016867762e-07	Replicate 1	25h	Col I	544	4273
EDN1	2.32385691226978e-11	-0.456154	0.004	0.084	8.50554868459862e-07	Replicate 1	25h	Col I	544	4273
METTL4	2.32385693202186e-11	1.09819	0.004	0.084	8.50554875689323e-07	Replicate 1	25h	Col I	544	4273
GMEB2	2.37634521828328e-11	-6.52879	0	0.077	8.69766113343864e-07	Replicate 1	25h	Col I	544	4273
PTPN4	2.37634528488512e-11	-5.72716	0	0.077	8.69766137720802e-07	Replicate 1	25h	Col I	544	4273
LDLRAD4	2.37634530708573e-11	-5.9738	0	0.077	8.69766145846446e-07	Replicate 1	25h	Col I	544	4273
NFIC	2.48090388559547e-11	-1.48005	0.002	0.08	9.08035631166797e-07	Replicate 1	25h	Col I	544	4273
C5orf51	2.48232283324758e-11	-0.339446	0.002	0.08	9.08554980196945e-07	Replicate 1	25h	Col I	544	4273
CMTM1	2.48374264159933e-11	0.125127	0.002	0.08	9.09074644251772e-07	Replicate 1	25h	Col I	544	4273
USP39	2.48374268576909e-11	0.565481	0.002	0.08	9.09074660418344e-07	Replicate 1	25h	Col I	544	4273
HCP5	2.48374268576909e-11	-0.363128	0.002	0.08	9.09074660418344e-07	Replicate 1	25h	Col I	544	4273
MME	2.51725113111251e-11	-0.351664	0.004	0.084	9.2133908649849e-07	Replicate 1	25h	Col I	544	4273
TMEM234	2.51865841211985e-11	-0.133419	0.004	0.084	9.21854165419987e-07	Replicate 1	25h	Col I	544	4273
MOSPD3	2.5299444198743e-11	1.37395	0.004	0.084	9.25984957118193e-07	Replicate 1	25h	Col I	544	4273
SLC26A6	2.58754435804814e-11	-5.41011	0	0.076	9.470671104892e-07	Replicate 1	25h	Col I	544	4273
AC023157.3	2.5875443822121e-11	-6.6445	0	0.076	9.4706711933345e-07	Replicate 1	25h	Col I	544	4273
TTC30A	2.69814016562506e-11	-1.66199	0.002	0.08	9.87546282020428e-07	Replicate 1	25h	Col I	544	4273
BDH2	2.70122681033437e-11	-0.706696	0.002	0.08	9.88676024850482e-07	Replicate 1	25h	Col I	544	4273
MTOR	2.7027714285642e-11	-1.08355	0.002	0.08	9.89241370568783e-07	Replicate 1	25h	Col I	544	4273
BLOC1S5	2.7027714285642e-11	-0.529337	0.002	0.08	9.89241370568783e-07	Replicate 1	25h	Col I	544	4273
SIDT2	2.70431693537327e-11	-0.223901	0.002	0.08	9.8980704151597e-07	Replicate 1	25h	Col I	544	4273
FTH1	2.71911148053913e-11	0.470008	0.906	0.897	9.95221992992128e-07	Replicate 1	25h	Col I	544	4273
REN	2.72445435217784e-11	0.115286	0.006	0.088	9.97177537440612e-07	Replicate 1	25h	Col I	544	4273
SYT17	2.75267466841296e-11	1.04362	0.004	0.084	1.00750645538583e-06	Replicate 1	25h	Col I	544	4273
B3GALNT2	2.75421286370127e-11	0.323735	0.004	0.084	1.0080694502433e-06	Replicate 1	25h	Col I	544	4273
JADE2	2.81741982187591e-11	-5.98935	0	0.076	1.0312038290048e-06	Replicate 1	25h	Col I	544	4273
FAM98B	2.81741982187591e-11	-5.95036	0	0.076	1.0312038290048e-06	Replicate 1	25h	Col I	544	4273
TMEM25	2.81741984817599e-11	-6.15449	0	0.076	1.03120383863089e-06	Replicate 1	25h	Col I	544	4273
DCAF15	2.81741990077623e-11	-5.579	0	0.076	1.03120385788311e-06	Replicate 1	25h	Col I	544	4273
TMEM150B	2.81741990077623e-11	-6.26366	0	0.076	1.03120385788311e-06	Replicate 1	25h	Col I	544	4273
PRPF4	2.94269818000387e-11	-0.167373	0.002	0.08	1.07705696086322e-06	Replicate 1	25h	Col I	544	4273
ATAD2	2.94438045670275e-11	0.320627	0.002	0.08	1.07767269095777e-06	Replicate 1	25h	Col I	544	4273
SESN2	2.99156761685265e-11	-0.064589	0.004	0.084	1.09494366344424e-06	Replicate 1	25h	Col I	544	4273
P2RY2	3.03058186414306e-11	1.49251	0.009	0.095	1.109223268095e-06	Replicate 1	25h	Col I	544	4273
MCCC2	3.06761518940234e-11	-5.89865	0	0.076	1.12277783547315e-06	Replicate 1	25h	Col I	544	4273
NHLRC3	3.06761518940234e-11	-5.88671	0	0.076	1.12277783547315e-06	Replicate 1	25h	Col I	544	4273
GSTO2	3.06761521802647e-11	-6.12838	0	0.076	1.12277784594987e-06	Replicate 1	25h	Col I	544	4273
RIPK2	3.19467556406372e-11	-1.79319	0.002	0.08	1.16928320320296e-06	Replicate 1	25h	Col I	544	4273
TPP2	3.20381549152288e-11	-0.568344	0.002	0.08	1.17262850805229e-06	Replicate 1	25h	Col I	544	4273
LEPR	3.20564657977763e-11	0.260551	0.002	0.08	1.17329870466441e-06	Replicate 1	25h	Col I	544	4273
DISP2	3.25653413664353e-11	0.612788	0.004	0.083	1.1919240593529e-06	Replicate 1	25h	Col I	544	4273
USP43	3.25653416424425e-11	0.415725	0.004	0.083	1.19192406945504e-06	Replicate 1	25h	Col I	544	4273
DCUN1D5	3.25835283121298e-11	0.299782	0.004	0.083	1.19258971975226e-06	Replicate 1	25h	Col I	544	4273
RFWD3	3.2638147705607e-11	0.44208	0.004	0.083	1.19458884417292e-06	Replicate 1	25h	Col I	544	4273
PCTP	3.2638147705607e-11	1.26881	0.004	0.083	1.19458884417292e-06	Replicate 1	25h	Col I	544	4273
WDR73	3.33991754610711e-11	-6.10922	0	0.076	1.22244322105066e-06	Replicate 1	25h	Col I	544	4273
ATP9B	3.33991757725963e-11	-6.25305	0	0.076	1.2224432324528e-06	Replicate 1	25h	Col I	544	4273
WFDC2	3.43874556759654e-11	1.30445	0.007	0.091	1.25861526519601e-06	Replicate 1	25h	Col I	544	4273
THUMPD2	3.48798553694175e-11	0.0485218	0.002	0.079	1.27663758637605e-06	Replicate 1	25h	Col I	544	4273
C11orf52	3.48997840939712e-11	-0.39552	0.002	0.079	1.27736699762344e-06	Replicate 1	25h	Col I	544	4273
IFRD2	3.48997847131679e-11	-0.386886	0.002	0.079	1.27736702028666e-06	Replicate 1	25h	Col I	544	4273
MBNL3	3.48997847131679e-11	-0.231292	0.002	0.079	1.27736702028666e-06	Replicate 1	25h	Col I	544	4273
CBY1	3.53140085695068e-11	1.11552	0.006	0.087	1.29252802765252e-06	Replicate 1	25h	Col I	544	4273
PROSER1	3.54089188228362e-11	-0.192467	0.004	0.083	1.29600183783463e-06	Replicate 1	25h	Col I	544	4273
LINC01843	3.54484668655152e-11	0.418267	0.004	0.083	1.29744933574472e-06	Replicate 1	25h	Col I	544	4273
RPF2	3.54682570932577e-11	0.646371	0.004	0.083	1.29817367787032e-06	Replicate 1	25h	Col I	544	4273
TLE1	3.54682573936383e-11	0.228218	0.004	0.083	1.29817368886455e-06	Replicate 1	25h	Col I	544	4273
AC024560.1	3.63627054533582e-11	-5.16606	0	0.075	1.33091138229836e-06	Replicate 1	25h	Col I	544	4273
SLC25A53	3.63627061314205e-11	-5.98659	0	0.075	1.33091140711612e-06	Replicate 1	25h	Col I	544	4273
INPPL1	3.79506528427504e-11	-0.544643	0.002	0.079	1.38903184469751e-06	Replicate 1	25h	Col I	544	4273
LRIG2	3.7972331862838e-11	-0.307256	0.002	0.079	1.38982531851173e-06	Replicate 1	25h	Col I	544	4273
LYPD8	3.95215491939189e-11	1.10636	0.018	0.111	1.44652822204663e-06	Replicate 1	25h	Col I	544	4273
TMLHE	3.95878803493208e-11	-5.6251	0	0.075	1.44895600866549e-06	Replicate 1	25h	Col I	544	4273
B4GALT3	3.95878807182747e-11	-5.3906	0	0.075	1.44895602216957e-06	Replicate 1	25h	Col I	544	4273
PHF1	3.95878807182747e-11	-5.45288	0	0.075	1.44895602216957e-06	Replicate 1	25h	Col I	544	4273
AGFG2	3.95878807182747e-11	-5.7748	0	0.075	1.44895602216957e-06	Replicate 1	25h	Col I	544	4273
VPS33A	3.95878807182747e-11	-5.39901	0	0.075	1.44895602216957e-06	Replicate 1	25h	Col I	544	4273
ZUP1	3.95878810872281e-11	-6.16699	0	0.075	1.44895603567363e-06	Replicate 1	25h	Col I	544	4273
ISG20L2	3.9587881456182e-11	-5.35174	0	0.075	1.44895604917772e-06	Replicate 1	25h	Col I	544	4273
HOMEZ	3.9587881456182e-11	-5.15025	0	0.075	1.44895604917772e-06	Replicate 1	25h	Col I	544	4273
ZNF561	4.13140104780922e-11	-0.80076	0.002	0.079	1.51213409750865e-06	Replicate 1	25h	Col I	544	4273
CEP89	4.13376044465532e-11	-0.662277	0.002	0.079	1.51299766034829e-06	Replicate 1	25h	Col I	544	4273
TRIM21	4.19987336216693e-11	0.413024	0.004	0.083	1.53719564928672e-06	Replicate 1	25h	Col I	544	4273
TENT4A	4.30976852582253e-11	-6.16193	0	0.075	1.57741837813631e-06	Replicate 1	25h	Col I	544	4273
VANGL1	4.30976856597296e-11	-5.39785	0	0.075	1.57741839283176e-06	Replicate 1	25h	Col I	544	4273
TCHP	4.30976856597296e-11	-5.96832	0	0.075	1.57741839283176e-06	Replicate 1	25h	Col I	544	4273
ZNF75D	4.30976856597296e-11	-6.20639	0	0.075	1.57741839283176e-06	Replicate 1	25h	Col I	544	4273
ERAP2	4.30976860612339e-11	-5.68238	0	0.075	1.57741840752722e-06	Replicate 1	25h	Col I	544	4273
VPS35L	4.30976860612339e-11	-5.47144	0	0.075	1.57741840752722e-06	Replicate 1	25h	Col I	544	4273
SLC25A51	4.30976864627382e-11	-5.77632	0	0.075	1.57741842222268e-06	Replicate 1	25h	Col I	544	4273
ENDOV	4.30976864627382e-11	-5.77391	0	0.075	1.57741842222268e-06	Replicate 1	25h	Col I	544	4273
HSD17B10	4.49996171854582e-11	-0.643302	0.002	0.079	1.64703098860495e-06	Replicate 1	25h	Col I	544	4273
PIK3IP1	4.55596301837036e-11	-0.412153	0.004	0.082	1.66752802435374e-06	Replicate 1	25h	Col I	544	4273
RPAP3	4.57633107302812e-11	0.265351	0.004	0.082	1.67498293603902e-06	Replicate 1	25h	Col I	544	4273
HSD17B7	4.57633118903646e-11	0.172905	0.004	0.082	1.67498297849923e-06	Replicate 1	25h	Col I	544	4273
UNK	4.69171153458394e-11	-5.92885	0	0.075	1.71721333877307e-06	Replicate 1	25h	Col I	544	4273
MAP3K8	4.69171157827515e-11	-6.50629	0	0.075	1.71721335476449e-06	Replicate 1	25h	Col I	544	4273
C2CD2	4.69171157827515e-11	-5.47531	0	0.075	1.71721335476449e-06	Replicate 1	25h	Col I	544	4273
BAP1	4.69171162196645e-11	-5.69855	0	0.075	1.71721337075594e-06	Replicate 1	25h	Col I	544	4273
ASB6	4.69171162196645e-11	-5.32616	0	0.075	1.71721337075594e-06	Replicate 1	25h	Col I	544	4273
MIR924HG	4.69171162196645e-11	-6.52113	0	0.075	1.71721337075594e-06	Replicate 1	25h	Col I	544	4273
IQCB1	4.6917116656577e-11	-5.83421	0	0.075	1.71721338674737e-06	Replicate 1	25h	Col I	544	4273
AC006230.1	4.6917116656577e-11	-5.7751	0	0.075	1.71721338674737e-06	Replicate 1	25h	Col I	544	4273
QKI	4.6917116656577e-11	-5.88755	0	0.075	1.71721338674737e-06	Replicate 1	25h	Col I	544	4273
ZNF302	4.6917116656577e-11	-5.39661	0	0.075	1.71721338674737e-06	Replicate 1	25h	Col I	544	4273
LENG8	4.6917116656577e-11	-6.48344	0	0.075	1.71721338674737e-06	Replicate 1	25h	Col I	544	4273
PI3	4.6917116656577e-11	-6.96584	0	0.075	1.71721338674737e-06	Replicate 1	25h	Col I	544	4273
GCH1	4.89564585397943e-11	-1.61368	0.002	0.078	1.79185533901501e-06	Replicate 1	25h	Col I	544	4273
TMEM37	4.89844032902657e-11	-0.0370722	0.002	0.078	1.79287814482701e-06	Replicate 1	25h	Col I	544	4273
TSHZ1	4.89844032902657e-11	-0.381492	0.002	0.078	1.79287814482701e-06	Replicate 1	25h	Col I	544	4273
LINC02320	4.89983815167948e-11	-0.475487	0.002	0.078	1.7933897618962e-06	Replicate 1	25h	Col I	544	4273
MAMDC2	4.95864158643936e-11	-0.589607	0.004	0.082	1.81491240705267e-06	Replicate 1	25h	Col I	544	4273
AKTIP	4.96140641513767e-11	-0.529446	0.004	0.082	1.81592436200454e-06	Replicate 1	25h	Col I	544	4273
HELQ	5.10733509805675e-11	-5.58331	0	0.074	1.86933571923975e-06	Replicate 1	25h	Col I	544	4273
ARHGEF38	5.10733509805675e-11	-5.97259	0	0.074	1.86933571923975e-06	Replicate 1	25h	Col I	544	4273
FGFR2	5.10733509805675e-11	-5.7049	0	0.074	1.86933571923975e-06	Replicate 1	25h	Col I	544	4273
LMBR1L	5.10733509805675e-11	-6.04915	0	0.074	1.86933571923975e-06	Replicate 1	25h	Col I	544	4273
TFE3	5.10733509805675e-11	-5.86463	0	0.074	1.86933571923975e-06	Replicate 1	25h	Col I	544	4273
SPATA5L1	5.10733514559951e-11	-5.69348	0	0.074	1.86933573664088e-06	Replicate 1	25h	Col I	544	4273
UBR7	5.32594659963747e-11	-1.37092	0.002	0.078	1.94934971493331e-06	Replicate 1	25h	Col I	544	4273
FP671120.4	5.32594664674964e-11	-1.51109	0.002	0.078	1.94934973217684e-06	Replicate 1	25h	Col I	544	4273
NUP37	5.32898600801323e-11	-0.613286	0.002	0.078	1.95046216879292e-06	Replicate 1	25h	Col I	544	4273
PTPMT1	5.33202706596793e-11	-0.342305	0.002	0.078	1.95157522641492e-06	Replicate 1	25h	Col I	544	4273
CDK5RAP2	5.33506977434959e-11	-0.827775	0.002	0.078	1.95268888810969e-06	Replicate 1	25h	Col I	544	4273
AKR1C2	5.33506977434959e-11	0.0198828	0.002	0.078	1.95268888810969e-06	Replicate 1	25h	Col I	544	4273
UGT1A1	5.40274362585588e-11	-0.833489	0.004	0.082	1.97745819449951e-06	Replicate 1	25h	Col I	544	4273
EPB41L4A	5.42385780878899e-11	1.01212	0.004	0.082	1.98518619659486e-06	Replicate 1	25h	Col I	544	4273
TXLNG	5.5595942934389e-11	-5.53039	0	0.074	2.03486710734157e-06	Replicate 1	25h	Col I	544	4273
TBC1D32	5.55959434517106e-11	-5.83904	0	0.074	2.03486712627606e-06	Replicate 1	25h	Col I	544	4273
AC004231.1	5.55959434517106e-11	-6.45289	0	0.074	2.03486712627606e-06	Replicate 1	25h	Col I	544	4273
AASDHPPT	5.55959439690323e-11	-5.82826	0	0.074	2.03486714521055e-06	Replicate 1	25h	Col I	544	4273
BRF1	5.55959439690323e-11	-5.60772	0	0.074	2.03486714521055e-06	Replicate 1	25h	Col I	544	4273
CPSF3	5.80049012107044e-11	-0.226838	0.002	0.078	2.12303738921299e-06	Replicate 1	25h	Col I	544	4273
DPH6	5.80049017234888e-11	-0.896737	0.002	0.078	2.12303740798141e-06	Replicate 1	25h	Col I	544	4273
PUSL1	5.80379946099769e-11	0.206077	0.002	0.078	2.12424864071976e-06	Replicate 1	25h	Col I	544	4273
SKI	5.80379951230405e-11	-0.36616	0.002	0.078	2.12424865949841e-06	Replicate 1	25h	Col I	544	4273
PI4K2A	5.80379951230405e-11	0.283078	0.002	0.078	2.12424865949841e-06	Replicate 1	25h	Col I	544	4273
ITGB1-DT	5.80711064771411e-11	-0.275356	0.002	0.078	2.12546056816984e-06	Replicate 1	25h	Col I	544	4273
DNASE1L1	5.80711064771411e-11	0.440645	0.002	0.078	2.12546056816984e-06	Replicate 1	25h	Col I	544	4273
LACC1	5.85333740572917e-11	1.37114	0.006	0.085	2.14238002387093e-06	Replicate 1	25h	Col I	544	4273
RPP14	5.86610897171724e-11	1.22961	0.006	0.085	2.14705454473823e-06	Replicate 1	25h	Col I	544	4273
GDPGP1	5.8864139437193e-11	-0.406056	0.004	0.082	2.1544863675407e-06	Replicate 1	25h	Col I	544	4273
DCTD	5.89297523240169e-11	0.672289	0.004	0.082	2.15688786481134e-06	Replicate 1	25h	Col I	544	4273
DCAF1	5.90611932753232e-11	1.64397	0.004	0.082	2.1616987350701e-06	Replicate 1	25h	Col I	544	4273
UMPS	6.05170288509954e-11	-5.71665	0	0.074	2.21498377297528e-06	Replicate 1	25h	Col I	544	4273
ALPK3	6.05170294138845e-11	-6.17743	0	0.074	2.21498379357759e-06	Replicate 1	25h	Col I	544	4273
MYH10	6.05170294138845e-11	-6.17755	0	0.074	2.21498379357759e-06	Replicate 1	25h	Col I	544	4273
LINC00894	6.05170294138845e-11	-6.27517	0	0.074	2.21498379357759e-06	Replicate 1	25h	Col I	544	4273
ZNF185	6.05170294138845e-11	-6.23516	0	0.074	2.21498379357759e-06	Replicate 1	25h	Col I	544	4273
TGIF1	6.05170299767737e-11	-5.92226	0	0.074	2.2149838141799e-06	Replicate 1	25h	Col I	544	4273
MRPL9	6.20015535203977e-11	1.46829	0.007	0.089	2.26931886040008e-06	Replicate 1	25h	Col I	544	4273
MKRN2OS	6.23000195688891e-11	1.64751	0.007	0.089	2.28024301624091e-06	Replicate 1	25h	Col I	544	4273
PPWD1	6.31710389068249e-11	-0.867772	0.002	0.078	2.3121231950287e-06	Replicate 1	25h	Col I	544	4273
MMAA	6.31710394649363e-11	-1.08166	0.002	0.078	2.31212321545613e-06	Replicate 1	25h	Col I	544	4273
DIAPH2-AS1	6.31710400230481e-11	-0.719121	0.002	0.078	2.31212323588358e-06	Replicate 1	25h	Col I	544	4273
SNX8	6.31710405811599e-11	-0.837479	0.002	0.078	2.31212325631103e-06	Replicate 1	25h	Col I	544	4273
RNF31	6.32070701354376e-11	0.338692	0.002	0.078	2.31344197402715e-06	Replicate 1	25h	Col I	544	4273
COQ4	6.32070706938532e-11	0.696964	0.002	0.078	2.31344199446572e-06	Replicate 1	25h	Col I	544	4273
SPSB1	6.36860363090777e-11	0.79658	0.006	0.085	2.33097261494855e-06	Replicate 1	25h	Col I	544	4273
MKKS	6.41315945824898e-11	0.536589	0.004	0.081	2.34728049331371e-06	Replicate 1	25h	Col I	544	4273
PSMG4	6.45430775453105e-11	1.75094	0.009	0.092	2.36234118123591e-06	Replicate 1	25h	Col I	544	4273
EPCAM-DT	6.58715445650064e-11	-6.27001	0	0.073	2.4109644026238e-06	Replicate 1	25h	Col I	544	4273
IKZF2	6.58715470148077e-11	-6.66622	0	0.073	2.41096449228898e-06	Replicate 1	25h	Col I	544	4273
ANKRD42	6.58715470148077e-11	-5.26016	0	0.073	2.41096449228898e-06	Replicate 1	25h	Col I	544	4273
MYLIP	6.87166003182705e-11	-0.842997	0.002	0.077	2.51509628824902e-06	Replicate 1	25h	Col I	544	4273
PPP1R26	6.87557851428758e-11	-0.404752	0.002	0.077	2.5165304920144e-06	Replicate 1	25h	Col I	544	4273
MZT1	6.95165422544128e-11	1.64559	0.006	0.085	2.54437496305376e-06	Replicate 1	25h	Col I	544	4273
ARNTL2	6.97513925744401e-11	0.414843	0.004	0.081	2.55297071961708e-06	Replicate 1	25h	Col I	544	4273
ADRA2A	6.97902304262174e-11	0.598591	0.004	0.081	2.55439222382998e-06	Replicate 1	25h	Col I	544	4273
PHKG2	6.99457910756764e-11	2.22016	0.004	0.081	2.56008589916083e-06	Replicate 1	25h	Col I	544	4273
LSG1	7.16974805316957e-11	-6.2218	0	0.073	2.62419948494059e-06	Replicate 1	25h	Col I	544	4273
LRRC47	7.16974825307581e-11	-6.05487	0	0.073	2.62419955810828e-06	Replicate 1	25h	Col I	544	4273
HIST3H2A	7.16974825307581e-11	-6.71344	0	0.073	2.62419955810828e-06	Replicate 1	25h	Col I	544	4273
GRIK2	7.16974825307581e-11	-6.78562	0	0.073	2.62419955810828e-06	Replicate 1	25h	Col I	544	4273
RWDD3	7.33893701122851e-11	1.3459	0.007	0.088	2.68612433547975e-06	Replicate 1	25h	Col I	544	4273
EFNA3	7.46188353112418e-11	-1.82309	0.002	0.077	2.73112399122676e-06	Replicate 1	25h	Col I	544	4273
SLC35E2B	7.48317772147513e-11	-0.0127111	0.002	0.077	2.73891787783711e-06	Replicate 1	25h	Col I	544	4273
BIN2	7.48317791958132e-11	0.143623	0.002	0.077	2.73891795034596e-06	Replicate 1	25h	Col I	544	4273
ARSJ	7.48317798561669e-11	-0.495563	0.002	0.077	2.73891797451557e-06	Replicate 1	25h	Col I	544	4273
KLHL12	7.48744390961153e-11	0.117622	0.002	0.077	2.74047934535692e-06	Replicate 1	25h	Col I	544	4273
MLLT10	7.59878351514854e-11	0.64728	0.004	0.081	2.78123075437952e-06	Replicate 1	25h	Col I	544	4273
TEC	7.80361378960111e-11	-5.86823	0	0.073	2.8562006831319e-06	Replicate 1	25h	Col I	544	4273
AMPD3	7.80361386209902e-11	-5.64659	0	0.073	2.85620070966686e-06	Replicate 1	25h	Col I	544	4273
SLC31A2	7.80361393459688e-11	-5.3704	0	0.073	2.8562007362018e-06	Replicate 1	25h	Col I	544	4273
CYB5D2	7.80361393459688e-11	-5.33803	0	0.073	2.8562007362018e-06	Replicate 1	25h	Col I	544	4273
SMOX	7.80361393459688e-11	-5.51974	0	0.073	2.8562007362018e-06	Replicate 1	25h	Col I	544	4273
SDHAF1	8.13492658064116e-11	-0.672253	0.002	0.077	2.97746447778047e-06	Replicate 1	25h	Col I	544	4273
TMEM60	8.14420197345577e-11	0.178216	0.002	0.077	2.98085936430455e-06	Replicate 1	25h	Col I	544	4273
NRSN2-AS1	8.14884376262912e-11	0.0544038	0.002	0.077	2.98255830555989e-06	Replicate 1	25h	Col I	544	4273
ENOPH1	8.27329583546817e-11	0.834845	0.004	0.08	3.0281090087397e-06	Replicate 1	25h	Col I	544	4273
SLF2	8.49324155272073e-11	-6.44354	0	0.073	3.10861134071131e-06	Replicate 1	25h	Col I	544	4273
TMX3	8.49324155272073e-11	-5.85514	0	0.073	3.10861134071131e-06	Replicate 1	25h	Col I	544	4273
NUP133	8.49324163159431e-11	-5.61098	0	0.073	3.10861136957983e-06	Replicate 1	25h	Col I	544	4273
METTL7B	8.49324163159431e-11	-5.5935	0	0.073	3.10861136957983e-06	Replicate 1	25h	Col I	544	4273
PCYT2	8.49324163159431e-11	-6.2907	0	0.073	3.10861136957983e-06	Replicate 1	25h	Col I	544	4273
KCTD2	8.49324171046794e-11	-6.13398	0	0.073	3.10861139844837e-06	Replicate 1	25h	Col I	544	4273
NUBP1	8.85323302973522e-11	-1.17208	0.002	0.076	3.24037182121339e-06	Replicate 1	25h	Col I	544	4273
CMBL	8.85827762072097e-11	-1.09222	0.002	0.076	3.24221819196008e-06	Replicate 1	25h	Col I	544	4273
CIZ1	8.86332494399968e-11	-0.513078	0.002	0.076	3.24406556275332e-06	Replicate 1	25h	Col I	544	4273
MICALL1	8.86332494399968e-11	-0.103349	0.002	0.076	3.24406556275332e-06	Replicate 1	25h	Col I	544	4273
DHX40	8.86332502212173e-11	-0.636528	0.002	0.076	3.24406559134678e-06	Replicate 1	25h	Col I	544	4273
AC016821.1	8.86837507913687e-11	-1.02771	0.002	0.076	3.24591396271489e-06	Replicate 1	25h	Col I	544	4273
RPGR	8.93637765226008e-11	0.955147	0.006	0.084	3.27080358450371e-06	Replicate 1	25h	Col I	544	4273
ZNF787	8.95096733856091e-11	1.72954	0.006	0.084	3.27614355558668e-06	Replicate 1	25h	Col I	544	4273
FAM219B	9.00236478828746e-11	0.9288	0.004	0.08	3.29495553616109e-06	Replicate 1	25h	Col I	544	4273
H6PD	9.24351305220902e-11	-5.84343	0	0.072	3.38321821223902e-06	Replicate 1	25h	Col I	544	4273
ZNF672	9.24351305220902e-11	-6.3225	0	0.072	3.38321821223902e-06	Replicate 1	25h	Col I	544	4273
KLHL18	9.24351305220902e-11	-5.96573	0	0.072	3.38321821223902e-06	Replicate 1	25h	Col I	544	4273
SSBP2	9.24351305220902e-11	-6.3342	0	0.072	3.38321821223902e-06	Replicate 1	25h	Col I	544	4273
FZD6	9.24351313801632e-11	-5.85481	0	0.072	3.38321824364535e-06	Replicate 1	25h	Col I	544	4273
RASA4	9.62367996849979e-11	-2.39517	0.002	0.076	3.52236310527061e-06	Replicate 1	25h	Col I	544	4273
ZNF146	9.64562765222501e-11	-0.970667	0.002	0.076	3.53039617699088e-06	Replicate 1	25h	Col I	544	4273
ASB13	9.64562773719196e-11	0.484364	0.002	0.076	3.53039620808963e-06	Replicate 1	25h	Col I	544	4273
EIF2B4	9.65112221480512e-11	0.564993	0.002	0.076	3.53240724184082e-06	Replicate 1	25h	Col I	544	4273
SNX29	1.00597346969276e-10	-5.68376	0	0.072	3.68196349642248e-06	Replicate 1	25h	Col I	544	4273
KCNQ1OT1	1.00597347902752e-10	-6.13148	0	0.072	3.68196353058862e-06	Replicate 1	25h	Col I	544	4273
GPHN	1.00597347902752e-10	-6.6274	0	0.072	3.68196353058862e-06	Replicate 1	25h	Col I	544	4273
ST5	1.00597348836227e-10	-5.9451	0	0.072	3.68196356475474e-06	Replicate 1	25h	Col I	544	4273
PTBP2	1.00597349769702e-10	-6.75682	0	0.072	3.68196359892087e-06	Replicate 1	25h	Col I	544	4273
NEK1	1.00597349769702e-10	-5.79047	0	0.072	3.68196359892087e-06	Replicate 1	25h	Col I	544	4273
TGFBR1	1.00597349769702e-10	-6.1222	0	0.072	3.68196359892087e-06	Replicate 1	25h	Col I	544	4273
TRAF2	1.00597349769702e-10	-6.36067	0	0.072	3.68196359892087e-06	Replicate 1	25h	Col I	544	4273
TRMT13	1.0478719992068e-10	-0.980996	0.002	0.076	3.83531630429679e-06	Replicate 1	25h	Col I	544	4273
ZMIZ2	1.04906588987177e-10	-0.317063	0.002	0.076	3.83968606351968e-06	Replicate 1	25h	Col I	544	4273
KLHL7	1.04966332914107e-10	-0.763441	0.002	0.076	3.84187275098921e-06	Replicate 1	25h	Col I	544	4273
AL441992.1	1.04966333838191e-10	-0.994857	0.002	0.076	3.84187278481164e-06	Replicate 1	25h	Col I	544	4273
SLC25A16	1.05026111950937e-10	0.0540308	0.002	0.076	3.84406072351626e-06	Replicate 1	25h	Col I	544	4273
GPT2	1.05026111950937e-10	0.307783	0.002	0.076	3.84406072351626e-06	Replicate 1	25h	Col I	544	4273
PPP1R14B-AS1	1.0657822473533e-10	0.627604	0.004	0.08	3.90086960353781e-06	Replicate 1	25h	Col I	544	4273
ABHD15	1.09476757229862e-10	-5.31778	0	0.072	4.00695879137018e-06	Replicate 1	25h	Col I	544	4273
PLCXD2	1.09476760276277e-10	-5.58925	0	0.072	4.00695890287203e-06	Replicate 1	25h	Col I	544	4273
C12orf4	1.09476760276277e-10	-5.41962	0	0.072	4.00695890287203e-06	Replicate 1	25h	Col I	544	4273
NBR2	1.09476760276277e-10	-6.26078	0	0.072	4.00695890287203e-06	Replicate 1	25h	Col I	544	4273
EPDR1	1.14223459244245e-10	-0.654073	0.002	0.076	4.18069283179862e-06	Replicate 1	25h	Col I	544	4273
NCBP1	1.14288491716164e-10	-0.207418	0.002	0.076	4.18307308530332e-06	Replicate 1	25h	Col I	544	4273
RBSN	1.14288492721694e-10	-0.0280459	0.002	0.076	4.18307312210673e-06	Replicate 1	25h	Col I	544	4273
MED18	1.14841424524522e-10	0.734616	0.006	0.083	4.20331097902201e-06	Replicate 1	25h	Col I	544	4273
FANCF	1.15028688740978e-10	1.62962	0.006	0.083	4.21016503660855e-06	Replicate 1	25h	Col I	544	4273
FSTL3	1.15701059624571e-10	-0.447439	0.004	0.079	4.23477448331894e-06	Replicate 1	25h	Col I	544	4273
RUVBL2	1.16022868592538e-10	0.931202	0.004	0.079	4.24655301335549e-06	Replicate 1	25h	Col I	544	4273
PHF13	1.16087334128181e-10	1.38163	0.004	0.079	4.24891251642557e-06	Replicate 1	25h	Col I	544	4273
MTG2	1.19136073625381e-10	-5.89609	0	0.072	4.36049943076256e-06	Replicate 1	25h	Col I	544	4273
GTPBP10	1.19136074730016e-10	-5.74163	0	0.072	4.36049947119331e-06	Replicate 1	25h	Col I	544	4273
TMEM80	1.19136075834652e-10	-5.43115	0	0.072	4.3604995116241e-06	Replicate 1	25h	Col I	544	4273
LRG1	1.19136075834652e-10	-6.39352	0	0.072	4.3604995116241e-06	Replicate 1	25h	Col I	544	4273
MRRF	1.19136076939287e-10	-5.59985	0	0.072	4.36049955205484e-06	Replicate 1	25h	Col I	544	4273
ACSL4	1.19136076939287e-10	-5.64422	0	0.072	4.36049955205484e-06	Replicate 1	25h	Col I	544	4273
C11orf68	1.24080897569861e-10	-0.768229	0.002	0.075	4.54148493195447e-06	Replicate 1	25h	Col I	544	4273
AC008771.1	1.24363651398648e-10	-0.239262	0.002	0.075	4.55183400484193e-06	Replicate 1	25h	Col I	544	4273
SUPT7L	1.24363655772737e-10	-0.0240567	0.002	0.075	4.55183416493795e-06	Replicate 1	25h	Col I	544	4273
SETD9	1.2436365686626e-10	0.547616	0.002	0.075	4.55183420496197e-06	Replicate 1	25h	Col I	544	4273
MKRN2	1.26300146658976e-10	1.37223	0.004	0.079	4.62271166786518e-06	Replicate 1	25h	Col I	544	4273
FBXL14	1.29643462386565e-10	-5.7688	0	0.071	4.74508036681066e-06	Replicate 1	25h	Col I	544	4273
UVSSA	1.29643463588155e-10	-6.23227	0	0.071	4.74508041079007e-06	Replicate 1	25h	Col I	544	4273
FBXL4	1.29643463588155e-10	-5.85995	0	0.071	4.74508041079007e-06	Replicate 1	25h	Col I	544	4273
VAC14	1.29643463588155e-10	-5.5501	0	0.071	4.74508041079007e-06	Replicate 1	25h	Col I	544	4273
RARB	1.29643464789744e-10	-5.73425	0	0.071	4.74508045476943e-06	Replicate 1	25h	Col I	544	4273
VPS52	1.29643464789744e-10	-5.41005	0	0.071	4.74508045476943e-06	Replicate 1	25h	Col I	544	4273
RPS6KA2	1.29643464789744e-10	-5.45918	0	0.071	4.74508045476943e-06	Replicate 1	25h	Col I	544	4273
POLR3A	1.29643464789744e-10	-5.66023	0	0.071	4.74508045476943e-06	Replicate 1	25h	Col I	544	4273
NPIPB15	1.29643464789744e-10	-5.79253	0	0.071	4.74508045476943e-06	Replicate 1	25h	Col I	544	4273
OBI1	1.35091811291792e-10	-0.968533	0.002	0.075	4.94449538509089e-06	Replicate 1	25h	Col I	544	4273
GART	1.35168691435787e-10	-0.434401	0.002	0.075	4.94730927524126e-06	Replicate 1	25h	Col I	544	4273
THAP7	1.35245611962295e-10	0.233373	0.002	0.075	4.95012464343197e-06	Replicate 1	25h	Col I	544	4273
FAAH	1.35322574079826e-10	0.757347	0.002	0.075	4.95294153389571e-06	Replicate 1	25h	Col I	544	4273
LRRC40	1.35322575269001e-10	0.144025	0.002	0.075	4.95294157742072e-06	Replicate 1	25h	Col I	544	4273
KAT8	1.3631168941267e-10	1.6359	0.006	0.083	4.98914414419313e-06	Replicate 1	25h	Col I	544	4273
CHML	1.37178158225312e-10	0.276341	0.004	0.079	5.02085776920465e-06	Replicate 1	25h	Col I	544	4273
GASK1B	1.41073018718284e-10	-6.38143	0	0.071	5.16341355810791e-06	Replicate 1	25h	Col I	544	4273
LMAN2L	1.4107302133231e-10	-5.88623	0	0.071	5.1634136537839e-06	Replicate 1	25h	Col I	544	4273
SAMD12-AS1	1.4107302133231e-10	-6.64377	0	0.071	5.1634136537839e-06	Replicate 1	25h	Col I	544	4273
GATD1	1.4107302133231e-10	-5.83989	0	0.071	5.1634136537839e-06	Replicate 1	25h	Col I	544	4273
TULP3	1.4107302133231e-10	-5.82677	0	0.071	5.1634136537839e-06	Replicate 1	25h	Col I	544	4273
LAMB1	1.41073022639323e-10	-5.75916	0	0.071	5.16341370162186e-06	Replicate 1	25h	Col I	544	4273
LTK	1.47158663231621e-10	-0.668834	0.002	0.075	5.38615423294057e-06	Replicate 1	25h	Col I	544	4273
CKMT1A	1.47242381901804e-10	0.719915	0.002	0.075	5.38921841998794e-06	Replicate 1	25h	Col I	544	4273
SAPCD1-AS1	1.47242383194954e-10	1.61412	0.002	0.075	5.38921846731852e-06	Replicate 1	25h	Col I	544	4273
SP2	1.47242384488105e-10	0.235383	0.002	0.075	5.38921851464913e-06	Replicate 1	25h	Col I	544	4273
GNL3	1.49153660464232e-10	0.628093	0.004	0.079	5.45917312665135e-06	Replicate 1	25h	Col I	544	4273
GLE1	1.49236454995304e-10	0.0880091	0.004	0.079	5.46220348928311e-06	Replicate 1	25h	Col I	544	4273
NCAPH2	1.53505287118467e-10	-5.38832	0	0.071	5.61844701382301e-06	Replicate 1	25h	Col I	544	4273
CREB5	1.53505289961748e-10	-6.50869	0	0.071	5.61844711788995e-06	Replicate 1	25h	Col I	544	4273
CORO7	1.53505289961748e-10	-5.63023	0	0.071	5.61844711788995e-06	Replicate 1	25h	Col I	544	4273
TREH	1.5350529138339e-10	-5.11689	0	0.071	5.61844716992345e-06	Replicate 1	25h	Col I	544	4273
RRN3	1.60024829442676e-10	0.103723	0.002	0.075	5.85706878243139e-06	Replicate 1	25h	Col I	544	4273
ZNF260	1.60024829442676e-10	-0.867594	0.002	0.075	5.85706878243139e-06	Replicate 1	25h	Col I	544	4273
MED27	1.60024830847323e-10	-0.348792	0.002	0.075	5.85706883384286e-06	Replicate 1	25h	Col I	544	4273
NAGS	1.60024832251969e-10	-0.103249	0.002	0.075	5.85706888525432e-06	Replicate 1	25h	Col I	544	4273
C16orf91	1.6020691951239e-10	0.608381	0.002	0.075	5.863733461073e-06	Replicate 1	25h	Col I	544	4273
PTCD3	1.62529457722718e-10	0.813781	0.004	0.078	5.94874068210922e-06	Replicate 1	25h	Col I	544	4273
ZNF33B	1.6702780800118e-10	-5.99359	0	0.071	6.11338480065119e-06	Replicate 1	25h	Col I	544	4273
PPIH	1.67027809547453e-10	-6.20629	0	0.071	6.11338485724634e-06	Replicate 1	25h	Col I	544	4273
FAM160B2	1.67027809547453e-10	-6.15393	0	0.071	6.11338485724634e-06	Replicate 1	25h	Col I	544	4273
WRAP73	1.67027811093726e-10	-5.14635	0	0.071	6.11338491384148e-06	Replicate 1	25h	Col I	544	4273
SOX7	1.6702781264e-10	-6.05128	0	0.071	6.11338497043662e-06	Replicate 1	25h	Col I	544	4273
TNNC2	1.69964844092273e-10	1.75951	0.007	0.086	6.22088325862127e-06	Replicate 1	25h	Col I	544	4273
PIK3R4	1.7410923238739e-10	-0.780719	0.002	0.074	6.37257201461085e-06	Replicate 1	25h	Col I	544	4273
NCAPD2	1.74307298394242e-10	-0.0229342	0.002	0.074	6.37982142852764e-06	Replicate 1	25h	Col I	544	4273
CHD6	1.74307299923257e-10	0.134907	0.002	0.074	6.37982148449115e-06	Replicate 1	25h	Col I	544	4273
TBRG4	1.76706213220475e-10	1.12197	0.004	0.078	6.46762411008262e-06	Replicate 1	25h	Col I	544	4273
PHF5A	1.76706213220475e-10	1.06641	0.004	0.078	6.46762411008262e-06	Replicate 1	25h	Col I	544	4273
RPIA	1.81735726003547e-10	-6.13316	0	0.07	6.65170930745581e-06	Replicate 1	25h	Col I	544	4273
TXNRD2	1.89319480402686e-10	-1.20036	0.002	0.074	6.9292823022187e-06	Replicate 1	25h	Col I	544	4273
SHPK	1.89642543125795e-10	0.151442	0.002	0.074	6.94110672094723e-06	Replicate 1	25h	Col I	544	4273
AC105402.3	1.92113176835862e-10	-0.0730489	0.004	0.078	7.03153438536937e-06	Replicate 1	25h	Col I	544	4273
KLHL2	1.9773246525281e-10	-6.13518	0	0.07	7.23720596071811e-06	Replicate 1	25h	Col I	544	4273
RPTOR	1.9773246525281e-10	-5.99584	0	0.07	7.23720596071811e-06	Replicate 1	25h	Col I	544	4273
HARS2	1.97732467081912e-10	-5.75739	0	0.07	7.23720602766506e-06	Replicate 1	25h	Col I	544	4273
AC015922.3	1.97732468911016e-10	-6.04232	0	0.07	7.2372060946121e-06	Replicate 1	25h	Col I	544	4273
THAP6	2.01430345696586e-10	1.59198	0.007	0.085	7.37255208284075e-06	Replicate 1	25h	Col I	544	4273
LIN37	2.05851887384559e-10	-1.84577	0.002	0.074	7.53438493016225e-06	Replicate 1	25h	Col I	544	4273
PCNT	2.06085944975556e-10	-0.870104	0.002	0.074	7.54295167205033e-06	Replicate 1	25h	Col I	544	4273
CNOT9	2.06085946781264e-10	-1.66965	0.002	0.074	7.54295173814106e-06	Replicate 1	25h	Col I	544	4273
QDPR	2.06203073049825e-10	-0.586454	0.002	0.074	7.54723867669664e-06	Replicate 1	25h	Col I	544	4273
SNAPIN	2.06506356462974e-10	0.616788	0.006	0.081	7.55833915290132e-06	Replicate 1	25h	Col I	544	4273
KIZ-AS1	2.0661821596466e-10	1.01916	0.006	0.081	7.56243332252251e-06	Replicate 1	25h	Col I	544	4273
LINC00467	2.07066249479708e-10	1.52438	0.006	0.081	7.5788317972068e-06	Replicate 1	25h	Col I	544	4273
CAMTA2	2.0814636159393e-10	1.92381	0.009	0.088	7.61836498069943e-06	Replicate 1	25h	Col I	544	4273
ACSF3	2.0908814952514e-10	0.852735	0.004	0.078	7.65283536076963e-06	Replicate 1	25h	Col I	544	4273
E2F4	2.09204048889256e-10	0.761079	0.004	0.078	7.65707739339567e-06	Replicate 1	25h	Col I	544	4273
LINC00857	2.15130403027522e-10	-5.71662	0	0.07	7.87398788121034e-06	Replicate 1	25h	Col I	544	4273
SYNPR	2.15130405016793e-10	-5.87996	0	0.07	7.87398795401964e-06	Replicate 1	25h	Col I	544	4273
GGCT	2.15130405016793e-10	-6.00751	0	0.07	7.87398795401964e-06	Replicate 1	25h	Col I	544	4273
SYT7	2.15130405016793e-10	-6.05589	0	0.07	7.87398795401964e-06	Replicate 1	25h	Col I	544	4273
AGMO	2.23596088763319e-10	-0.679997	0.006	0.081	8.18384044482624e-06	Replicate 1	25h	Col I	544	4273
HS1BP3	2.24329953201096e-10	0.0224926	0.002	0.073	8.21070061711331e-06	Replicate 1	25h	Col I	544	4273
S100A5	2.24329955165422e-10	-0.0988753	0.002	0.073	8.21070068900962e-06	Replicate 1	25h	Col I	544	4273
FOXN2	2.24329955165422e-10	0.177533	0.002	0.073	8.21070068900962e-06	Replicate 1	25h	Col I	544	4273
PCDH7	2.24329955165422e-10	-0.538334	0.002	0.073	8.21070068900962e-06	Replicate 1	25h	Col I	544	4273
ABCB6	2.2432995712975e-10	-0.634195	0.002	0.073	8.21070076090598e-06	Replicate 1	25h	Col I	544	4273
HAUS6	2.24329959094078e-10	-0.117178	0.002	0.073	8.21070083280234e-06	Replicate 1	25h	Col I	544	4273
TRMT61B	2.24457417930448e-10	0.199998	0.002	0.073	8.21536595367231e-06	Replicate 1	25h	Col I	544	4273
NPSR1-AS1	2.24457421861229e-10	-0.124211	0.002	0.073	8.21536609754285e-06	Replicate 1	25h	Col I	544	4273
CREM	2.30252492520366e-10	1.54464	0.011	0.092	8.4274714787379e-06	Replicate 1	25h	Col I	544	4273
LSM10	2.34051689839386e-10	-5.90191	0	0.069	8.56652589981138e-06	Replicate 1	25h	Col I	544	4273
DDX59	2.34051692002782e-10	-5.73209	0	0.069	8.56652597899383e-06	Replicate 1	25h	Col I	544	4273
LINC02649	2.34051692002782e-10	-5.69724	0	0.069	8.56652597899383e-06	Replicate 1	25h	Col I	544	4273
ZNF75A	2.34051692002782e-10	-5.48721	0	0.069	8.56652597899383e-06	Replicate 1	25h	Col I	544	4273
TIMM10B	2.37675952315885e-10	1.89863	0.007	0.084	8.6991775307137e-06	Replicate 1	25h	Col I	544	4273
CIB2	2.43903907442364e-10	-0.480364	0.002	0.073	8.92712691629797e-06	Replicate 1	25h	Col I	544	4273
SLC2A4RG	2.43903907442364e-10	-0.674822	0.002	0.073	8.92712691629797e-06	Replicate 1	25h	Col I	544	4273
MAGEF1	2.4404244776252e-10	-0.12287	0.002	0.073	8.93219763055598e-06	Replicate 1	25h	Col I	544	4273
SDR39U1	2.44042458440783e-10	-0.635968	0.002	0.073	8.93219802139109e-06	Replicate 1	25h	Col I	544	4273
ADGRE5	2.44181082036747e-10	-1.05695	0.002	0.073	8.93727178362697e-06	Replicate 1	25h	Col I	544	4273
KLHL8	2.44181084173557e-10	-0.107819	0.002	0.073	8.93727186183634e-06	Replicate 1	25h	Col I	544	4273
ATG10	2.44181084173557e-10	0.729825	0.002	0.073	8.93727186183634e-06	Replicate 1	25h	Col I	544	4273
VLDLR	2.46550460404967e-10	-0.371004	0.004	0.077	9.02399340128219e-06	Replicate 1	25h	Col I	544	4273
TNFRSF10C	2.47645178823677e-10	1.03309	0.004	0.077	9.06406119012539e-06	Replicate 1	25h	Col I	544	4273
AP5Z1	2.54629066091619e-10	-6.17507	0	0.069	9.31967844801935e-06	Replicate 1	25h	Col I	544	4273
WNT2B	2.54629068444308e-10	-6.20423	0	0.069	9.31967853413012e-06	Replicate 1	25h	Col I	544	4273
ZSCAN29	2.54629068444308e-10	-5.84797	0	0.069	9.31967853413012e-06	Replicate 1	25h	Col I	544	4273
SLC39A6	2.54629068444308e-10	-6.08084	0	0.069	9.31967853413012e-06	Replicate 1	25h	Col I	544	4273
ICAM3	2.54629070796996e-10	-5.36681	0	0.069	9.31967862024083e-06	Replicate 1	25h	Col I	544	4273
RBM15	2.54629073149686e-10	-5.23093	0	0.069	9.31967870635165e-06	Replicate 1	25h	Col I	544	4273
SHH	2.56595312875804e-10	0.967256	0.007	0.084	9.3916450465673e-06	Replicate 1	25h	Col I	544	4273
PIGB	2.58230193142117e-10	1.42897	0.007	0.084	9.45148329919464e-06	Replicate 1	25h	Col I	544	4273
CADPS2	2.65177309056487e-10	-0.926848	0.002	0.073	9.70575468877647e-06	Replicate 1	25h	Col I	544	4273
MYNN	2.65327912698594e-10	0.039693	0.002	0.073	9.71126693268122e-06	Replicate 1	25h	Col I	544	4273
SENP1	2.65327912698594e-10	-1.22471	0.002	0.073	9.71126693268122e-06	Replicate 1	25h	Col I	544	4273
SPATA20	2.66398547231795e-10	1.40284	0.006	0.08	9.75045322723095e-06	Replicate 1	25h	Col I	544	4273
TRIM23	2.77006788933185e-10	-5.97321	0	0.069	1.01387254817435e-05	Replicate 1	25h	Col I	544	4273
ZNF846	2.77006794050116e-10	-6.4492	0	0.069	1.01387256690283e-05	Replicate 1	25h	Col I	544	4273
ZNF430	2.77006799167047e-10	-6.09924	0	0.069	1.01387258563131e-05	Replicate 1	25h	Col I	544	4273
MID1IP1	2.77006799167047e-10	-6.16055	0	0.069	1.01387258563131e-05	Replicate 1	25h	Col I	544	4273
DMWD	2.88624475071208e-10	-1.88303	0.002	0.073	1.05639444120813e-05	Replicate 1	25h	Col I	544	4273
C2orf76	2.88788343560168e-10	0.387925	0.002	0.073	1.05699421626457e-05	Replicate 1	25h	Col I	544	4273
CNEP1R1	2.88788346084352e-10	0.180299	0.002	0.073	1.05699422550334e-05	Replicate 1	25h	Col I	544	4273
NBN	2.88952300376904e-10	0.492929	0.002	0.073	1.0575943146095e-05	Replicate 1	25h	Col I	544	4273
PIGU	2.88952305428e-10	0.0769472	0.002	0.073	1.05759433309702e-05	Replicate 1	25h	Col I	544	4273
HLCS	2.88952305428e-10	-0.700812	0.002	0.073	1.05759433309702e-05	Replicate 1	25h	Col I	544	4273
TP63	2.89509350176245e-10	0.357254	0.006	0.08	1.05963317258007e-05	Replicate 1	25h	Col I	544	4273
EMC9	2.89509350176245e-10	1.40013	0.006	0.08	1.05963317258007e-05	Replicate 1	25h	Col I	544	4273
GTPBP6	2.92300601048947e-10	0.845098	0.004	0.076	1.06984942989925e-05	Replicate 1	25h	Col I	544	4273
TCTA	2.92300608334872e-10	-0.283271	0.004	0.076	1.06984945656647e-05	Replicate 1	25h	Col I	544	4273
FAM131A	2.92786275257823e-10	0.0934586	0.004	0.076	1.07162704607116e-05	Replicate 1	25h	Col I	544	4273
PLEKHM3	2.92948346577573e-10	0.68373	0.004	0.076	1.07222024330857e-05	Replicate 1	25h	Col I	544	4273
AGTRAP	2.92948349011336e-10	0.952482	0.004	0.076	1.07222025221639e-05	Replicate 1	25h	Col I	544	4273
TBL1X	2.92948349011336e-10	1.18032	0.004	0.076	1.07222025221639e-05	Replicate 1	25h	Col I	544	4273
SPRY4	3.01341628155162e-10	-5.52793	0	0.069	1.10294049321071e-05	Replicate 1	25h	Col I	544	4273
POU5F1	3.01341628155162e-10	-6.10917	0	0.069	1.10294049321071e-05	Replicate 1	25h	Col I	544	4273
C12orf76	3.01341630937319e-10	-6.25216	0	0.069	1.10294050339368e-05	Replicate 1	25h	Col I	544	4273
ZNF205	3.01341630937319e-10	-5.31348	0	0.069	1.10294050339368e-05	Replicate 1	25h	Col I	544	4273
WWOX	3.01341630937319e-10	-6.89546	0	0.069	1.10294050339368e-05	Replicate 1	25h	Col I	544	4273
AP001372.2	3.01341633719473e-10	-5.09615	0	0.069	1.10294051357664e-05	Replicate 1	25h	Col I	544	4273
SNX11	3.01341633719473e-10	-5.29365	0	0.069	1.10294051357664e-05	Replicate 1	25h	Col I	544	4273
SLC25A44	3.13956463704209e-10	-0.292454	0.002	0.072	1.14911205280378e-05	Replicate 1	25h	Col I	544	4273
LENG1	3.14312981369794e-10	0.601939	0.002	0.072	1.15041694311158e-05	Replicate 1	25h	Col I	544	4273
WBP1	3.17898856084659e-10	0.693522	0.004	0.076	1.16354160315546e-05	Replicate 1	25h	Col I	544	4273
CTSC	3.18074768561964e-10	0.58249	0.004	0.076	1.16418546041364e-05	Replicate 1	25h	Col I	544	4273
HOXA10-AS	3.18250773444738e-10	0.971324	0.004	0.076	1.16482965588508e-05	Replicate 1	25h	Col I	544	4273
TGFBI	3.18603076479074e-10	1.6544	0.004	0.076	1.16611912022106e-05	Replicate 1	25h	Col I	544	4273
PTPDC1	3.27803920822906e-10	-5.66984	0	0.068	1.19979513060392e-05	Replicate 1	25h	Col I	544	4273
MOK	3.27803920822906e-10	-6.11381	0	0.068	1.19979513060392e-05	Replicate 1	25h	Col I	544	4273
SNX16	3.32341807811562e-10	1.7029	0.007	0.083	1.2164042507711e-05	Replicate 1	25h	Col I	544	4273
ZNF875	3.41113589347927e-10	-0.947336	0.002	0.072	1.24850984837235e-05	Replicate 1	25h	Col I	544	4273
PGAP2	3.41307171015935e-10	-0.187737	0.002	0.072	1.24921837663542e-05	Replicate 1	25h	Col I	544	4273
DPY19L4	3.41500850998089e-10	-0.346641	0.002	0.072	1.24992726473811e-05	Replicate 1	25h	Col I	544	4273
BDKRB1	3.41500856960881e-10	-0.652875	0.002	0.072	1.24992728656252e-05	Replicate 1	25h	Col I	544	4273
ZNF317	3.41791587108343e-10	0.172967	0.002	0.072	1.25099138797524e-05	Replicate 1	25h	Col I	544	4273
ZNF335	3.41888550847819e-10	0.572445	0.002	0.072	1.2513462849581e-05	Replicate 1	25h	Col I	544	4273
BBS7	3.45345215958083e-10	0.242387	0.004	0.076	1.26399802492818e-05	Replicate 1	25h	Col I	544	4273
RNF39	3.45536254281863e-10	0.681345	0.004	0.076	1.26469724429705e-05	Replicate 1	25h	Col I	544	4273
ZFP64	3.46492994645039e-10	0.780615	0.004	0.076	1.26819900970031e-05	Replicate 1	25h	Col I	544	4273
AP006284.1	3.56578767523764e-10	-6.01177	0	0.068	1.30511394701373e-05	Replicate 1	25h	Col I	544	4273
POLRMT	3.56578770813375e-10	-5.10667	0	0.068	1.30511395905403e-05	Replicate 1	25h	Col I	544	4273
PACRGL	3.56578774102987e-10	-5.46753	0	0.068	1.30511397109434e-05	Replicate 1	25h	Col I	544	4273
PTMA	3.56720316609644e-10	0.456915	0.344	0.702	1.30563203082296e-05	Replicate 1	25h	Col I	544	4273
PES1	3.71239311568374e-10	-1.0858	0.002	0.072	1.35877300427141e-05	Replicate 1	25h	Col I	544	4273
FRMPD4	3.7144991987239e-10	-1.81168	0.002	0.072	1.35954385172493e-05	Replicate 1	25h	Col I	544	4273
SORD	3.71660661032598e-10	-0.148672	0.002	0.072	1.36031518544541e-05	Replicate 1	25h	Col I	544	4273
ANKEF1	3.71871515671845e-10	0.157573	0.002	0.072	1.36108693451052e-05	Replicate 1	25h	Col I	544	4273
ZFYVE19	3.75979550255332e-10	0.0920137	0.004	0.076	1.37612275188954e-05	Replicate 1	25h	Col I	544	4273
HDHD5	3.76395471908767e-10	0.00802103	0.004	0.076	1.37764506673328e-05	Replicate 1	25h	Col I	544	4273
SF3A3	3.76603605825547e-10	0.842593	0.004	0.076	1.37840685768208e-05	Replicate 1	25h	Col I	544	4273
AL138789.1	3.87867308430169e-10	-5.72748	0	0.068	1.41963313558526e-05	Replicate 1	25h	Col I	544	4273
AL078459.1	3.87867315583962e-10	-6.16959	0	0.068	1.41963316176886e-05	Replicate 1	25h	Col I	544	4273
EIF1AD	3.87867315583962e-10	-5.30164	0	0.068	1.41963316176886e-05	Replicate 1	25h	Col I	544	4273
GAS8	3.87867315583962e-10	-5.53524	0	0.068	1.41963316176886e-05	Replicate 1	25h	Col I	544	4273
SIPA1L2	3.87867319160857e-10	-5.78815	0	0.068	1.41963317486065e-05	Replicate 1	25h	Col I	544	4273
PDLIM7	3.87867319160857e-10	-5.0114	0	0.068	1.41963317486065e-05	Replicate 1	25h	Col I	544	4273
SETD7	4.03554672664119e-10	-1.49041	0.002	0.072	1.47705045741794e-05	Replicate 1	25h	Col I	544	4273
DGKE	4.03554676183184e-10	-1.58334	0.002	0.072	1.47705047029807e-05	Replicate 1	25h	Col I	544	4273
CYP4V2	4.04012595410628e-10	-0.50026	0.002	0.072	1.47872650046244e-05	Replicate 1	25h	Col I	544	4273
CEP295	4.08865324127872e-10	0.583022	0.004	0.075	1.49648797284042e-05	Replicate 1	25h	Col I	544	4273
CCDC112	4.09317469540956e-10	0.61662	0.004	0.075	1.49814287026685e-05	Replicate 1	25h	Col I	544	4273
DFFA	4.09770096238116e-10	1.09078	0.004	0.075	1.49979952924113e-05	Replicate 1	25h	Col I	544	4273
ENPP5	4.09770099631609e-10	1.12772	0.004	0.075	1.49979954166165e-05	Replicate 1	25h	Col I	544	4273
ECD	4.39914309317518e-10	-0.494915	0.002	0.071	1.61013036353305e-05	Replicate 1	25h	Col I	544	4273
TMEM38A	4.44121849979282e-10	-0.257338	0.004	0.075	1.62553038310917e-05	Replicate 1	25h	Col I	544	4273
NOL11	4.58878584429045e-10	-4.97284	0	0.067	1.67954150686875e-05	Replicate 1	25h	Col I	544	4273
HHLA3	4.58878588657576e-10	-5.53384	0	0.067	1.6795415223456e-05	Replicate 1	25h	Col I	544	4273
USP19	4.58878588657576e-10	-5.80205	0	0.067	1.6795415223456e-05	Replicate 1	25h	Col I	544	4273
PIGO	4.58878588657576e-10	-5.72452	0	0.067	1.6795415223456e-05	Replicate 1	25h	Col I	544	4273
CCDC51	4.58878592886113e-10	-6.10428	0	0.067	1.67954153782246e-05	Replicate 1	25h	Col I	544	4273
MAP9	4.58878592886113e-10	-5.56882	0	0.067	1.67954153782246e-05	Replicate 1	25h	Col I	544	4273
TDRP	4.58878592886113e-10	-6.18062	0	0.067	1.67954153782246e-05	Replicate 1	25h	Col I	544	4273
ZNF808	4.58878592886113e-10	-5.37906	0	0.067	1.67954153782246e-05	Replicate 1	25h	Col I	544	4273
PIGA	4.58878592886113e-10	-6.15468	0	0.067	1.67954153782246e-05	Replicate 1	25h	Col I	544	4273
EMD	4.77635480986035e-10	-0.44504	0.002	0.071	1.74819362395699e-05	Replicate 1	25h	Col I	544	4273
CPLANE1	4.77635485145912e-10	-0.627784	0.002	0.071	1.74819363918255e-05	Replicate 1	25h	Col I	544	4273
KDM7A-DT	4.77865131311485e-10	1.03783	0.006	0.079	1.74903416711317e-05	Replicate 1	25h	Col I	544	4273
RNF115	4.77906245135536e-10	-0.718018	0.002	0.071	1.74918464782058e-05	Replicate 1	25h	Col I	544	4273
INPP5K	4.77906249297658e-10	-0.889635	0.002	0.071	1.74918466305436e-05	Replicate 1	25h	Col I	544	4273
NOA1	4.77906253459786e-10	-0.425421	0.002	0.071	1.74918467828816e-05	Replicate 1	25h	Col I	544	4273
ECSIT	4.78177179910301e-10	0.997005	0.002	0.071	1.75017629618969e-05	Replicate 1	25h	Col I	544	4273
GCC1	4.78448247925235e-10	0.33318	0.002	0.071	1.75116843223115e-05	Replicate 1	25h	Col I	544	4273
E4F1	4.78448247925235e-10	0.450567	0.002	0.071	1.75116843223115e-05	Replicate 1	25h	Col I	544	4273
TRPV3	4.99096763163718e-10	-6.23444	0	0.067	1.82674406285553e-05	Replicate 1	25h	Col I	544	4273
TBC1D16	4.99096776955904e-10	-5.86331	0	0.067	1.82674411333631e-05	Replicate 1	25h	Col I	544	4273
CMTM7	4.99096781553297e-10	-5.78324	0	0.067	1.82674413016322e-05	Replicate 1	25h	Col I	544	4273
PMS2	4.99096781553297e-10	-5.63249	0	0.067	1.82674413016322e-05	Replicate 1	25h	Col I	544	4273
YAE1	4.99096781553297e-10	-5.39523	0	0.067	1.82674413016322e-05	Replicate 1	25h	Col I	544	4273
RDX	4.99096781553297e-10	-6.31302	0	0.067	1.82674413016322e-05	Replicate 1	25h	Col I	544	4273
AC009065.2	5.03925096000181e-10	2.2174	0.007	0.082	1.84441624387026e-05	Replicate 1	25h	Col I	544	4273
C22orf39	5.17519976227069e-10	0.42609	0.006	0.078	1.89417486498869e-05	Replicate 1	25h	Col I	544	4273
SERGEF	5.19751739873198e-10	-0.314758	0.002	0.071	1.90234334310989e-05	Replicate 1	25h	Col I	544	4273
ZNF124	5.19756210707091e-10	1.62317	0.006	0.078	1.90235970680902e-05	Replicate 1	25h	Col I	544	4273
TACO1	5.20036405777444e-10	1.7959	0.006	0.078	1.90338524878602e-05	Replicate 1	25h	Col I	544	4273
TTC28-AS1	5.20046308592029e-10	-1.56555	0.002	0.071	1.90342149407768e-05	Replicate 1	25h	Col I	544	4273
POLR2M	5.20341044757862e-10	0.610119	0.002	0.071	1.90450025791825e-05	Replicate 1	25h	Col I	544	4273
RRNAD1	5.26867489047007e-10	1.55732	0.004	0.075	1.92838769666095e-05	Replicate 1	25h	Col I	544	4273
PPP1R9B	5.42822973169646e-10	-5.67915	0	0.067	1.98678636409822e-05	Replicate 1	25h	Col I	544	4273
LINC00970	5.42822983166206e-10	-6.52343	0	0.067	1.98678640068663e-05	Replicate 1	25h	Col I	544	4273
SLC10A7	5.64923250709273e-10	-0.992461	0.002	0.071	2.06767558992101e-05	Replicate 1	25h	Col I	544	4273
METTL25	5.65563596722228e-10	-0.721019	0.002	0.071	2.07001932036303e-05	Replicate 1	25h	Col I	544	4273
GFOD1	5.65884057422675e-10	0.359543	0.002	0.071	2.07119223857273e-05	Replicate 1	25h	Col I	544	4273
CCAR2	5.71296506159952e-10	0.617698	0.004	0.074	2.09100234219604e-05	Replicate 1	25h	Col I	544	4273
PPP1R37	5.72558953324625e-10	1.10984	0.004	0.074	2.09562302506346e-05	Replicate 1	25h	Col I	544	4273
NME4	5.72874991390603e-10	0.990973	0.004	0.074	2.09677975598875e-05	Replicate 1	25h	Col I	544	4273
LMNB2	5.72874991390603e-10	1.90148	0.004	0.074	2.09677975598875e-05	Replicate 1	25h	Col I	544	4273
NIPSNAP1	5.72874996119601e-10	0.964915	0.004	0.074	2.09677977329735e-05	Replicate 1	25h	Col I	544	4273
FAM76B	5.90361729540213e-10	-5.97482	0	0.067	2.16078296629013e-05	Replicate 1	25h	Col I	544	4273
ARID3A	5.90361729540213e-10	-5.55583	0	0.067	2.16078296629013e-05	Replicate 1	25h	Col I	544	4273
AC114488.1	5.9036173497417e-10	-5.22422	0	0.067	2.16078298617896e-05	Replicate 1	25h	Col I	544	4273
ZNF680	5.9036173497417e-10	-5.87789	0	0.067	2.16078298617896e-05	Replicate 1	25h	Col I	544	4273
PIAS4	5.9036173497417e-10	-5.60164	0	0.067	2.16078298617896e-05	Replicate 1	25h	Col I	544	4273
AC011483.1	5.9036173497417e-10	-5.62508	0	0.067	2.16078298617896e-05	Replicate 1	25h	Col I	544	4273
IL15RA	5.90361740408122e-10	-5.82522	0	0.067	2.16078300606777e-05	Replicate 1	25h	Col I	544	4273
RANBP10	6.14001378837382e-10	-1.36097	0.002	0.07	2.2473064466827e-05	Replicate 1	25h	Col I	544	4273
AC093673.1	6.14349210516536e-10	-0.409432	0.002	0.07	2.24857954541157e-05	Replicate 1	25h	Col I	544	4273
CDC42EP3	6.15143770767138e-10	1.42763	0.006	0.078	2.2514877153848e-05	Replicate 1	25h	Col I	544	4273
ADAMTSL4-AS1	6.15393811347451e-10	0.14999	0.002	0.07	2.25240288891281e-05	Replicate 1	25h	Col I	544	4273
ULBP2	6.20650075278955e-10	0.401175	0.004	0.074	2.2716413405285e-05	Replicate 1	25h	Col I	544	4273
ESYT1	6.21506632421241e-10	1.04832	0.004	0.074	2.27477642532498e-05	Replicate 1	25h	Col I	544	4273
EIF4EBP1	6.22192717708407e-10	0.623794	0.004	0.074	2.27728756608454e-05	Replicate 1	25h	Col I	544	4273
CALCOCO1	6.22536029701378e-10	1.10449	0.004	0.074	2.27854412231001e-05	Replicate 1	25h	Col I	544	4273
FUT10	6.42043900582273e-10	-5.37808	0	0.066	2.34994488052118e-05	Replicate 1	25h	Col I	544	4273
FAM174A	6.42043906489708e-10	-5.78413	0	0.066	2.34994490214298e-05	Replicate 1	25h	Col I	544	4273
MTERF1	6.42043906489708e-10	-5.78752	0	0.066	2.34994490214298e-05	Replicate 1	25h	Col I	544	4273
ZNF219	6.42043906489708e-10	-5.27502	0	0.066	2.34994490214298e-05	Replicate 1	25h	Col I	544	4273
SNHG12	6.42043912397138e-10	-6.3405	0	0.066	2.34994492376477e-05	Replicate 1	25h	Col I	544	4273
PLCL2	6.42043912397138e-10	-6.25616	0	0.066	2.34994492376477e-05	Replicate 1	25h	Col I	544	4273
SNHG14	6.42043912397138e-10	-6.25705	0	0.066	2.34994492376477e-05	Replicate 1	25h	Col I	544	4273
RABEP2	6.42043912397138e-10	-5.69052	0	0.066	2.34994492376477e-05	Replicate 1	25h	Col I	544	4273
EREG	6.66944690938854e-10	-2.08936	0.002	0.07	2.4410842633053e-05	Replicate 1	25h	Col I	544	4273
PDK2	6.67700334110039e-10	-1.06518	0.002	0.07	2.44384999287615e-05	Replicate 1	25h	Col I	544	4273
C1QBP	6.76107224186086e-10	0.467281	0.004	0.074	2.47462005124349e-05	Replicate 1	25h	Col I	544	4273
MIR29B2CHG	6.98228932140531e-10	-6.20642	0	0.066	2.55558771452756e-05	Replicate 1	25h	Col I	544	4273
TSGA10	6.98228932140531e-10	-5.67257	0	0.066	2.55558771452756e-05	Replicate 1	25h	Col I	544	4273
CYP4F2	6.98228932140531e-10	-5.2981	0	0.066	2.55558771452756e-05	Replicate 1	25h	Col I	544	4273
LRRC23	6.98228938562499e-10	-5.70048	0	0.066	2.5555877380326e-05	Replicate 1	25h	Col I	544	4273
TFIP11	6.98228938562499e-10	-5.81727	0	0.066	2.5555877380326e-05	Replicate 1	25h	Col I	544	4273
SLC25A26	7.26895242111787e-10	-0.958289	0.002	0.07	2.66050927565335e-05	Replicate 1	25h	Col I	544	4273
EEF1E1	7.27306786392976e-10	0.166955	0.002	0.07	2.66201556887693e-05	Replicate 1	25h	Col I	544	4273
FGL2	7.27306786392976e-10	-0.615249	0.002	0.07	2.66201556887693e-05	Replicate 1	25h	Col I	544	4273
CINP	7.34264906524377e-10	0.320427	0.004	0.073	2.68748298436987e-05	Replicate 1	25h	Col I	544	4273
DGLUCY	7.59307268503692e-10	-5.85286	0	0.066	2.77914053345036e-05	Replicate 1	25h	Col I	544	4273
SUFU	7.59307282465914e-10	-5.76309	0	0.066	2.77914058455349e-05	Replicate 1	25h	Col I	544	4273
SNRPA	7.59307282465914e-10	-5.35148	0	0.066	2.77914058455349e-05	Replicate 1	25h	Col I	544	4273
KIF3A	7.59307289447023e-10	-5.44359	0	0.066	2.77914061010505e-05	Replicate 1	25h	Col I	544	4273
NDUFAF6	7.59307289447023e-10	-6.03373	0	0.066	2.77914061010505e-05	Replicate 1	25h	Col I	544	4273
B4GALT2	7.59307296428136e-10	-6.44973	0	0.066	2.77914063565662e-05	Replicate 1	25h	Col I	544	4273
FRAS1	7.59307296428136e-10	-5.75307	0	0.066	2.77914063565662e-05	Replicate 1	25h	Col I	544	4273
NRARP	7.59307296428136e-10	-5.70682	0	0.066	2.77914063565662e-05	Replicate 1	25h	Col I	544	4273
CASKIN2	7.59307296428136e-10	-5.86769	0	0.066	2.77914063565662e-05	Replicate 1	25h	Col I	544	4273
PIGQ	7.90865116128178e-10	-0.894186	0.002	0.069	2.89464541154075e-05	Replicate 1	25h	Col I	544	4273
ING4	7.91312749887113e-10	0.149499	0.002	0.069	2.89628379586182e-05	Replicate 1	25h	Col I	544	4273
ANKRD49	7.98719158379879e-10	0.776145	0.004	0.073	2.92339199158619e-05	Replicate 1	25h	Col I	544	4273
SLF1	8.25703162254552e-10	-5.39696	0	0.065	3.02215614416789e-05	Replicate 1	25h	Col I	544	4273
RNF26	8.25703162254552e-10	-5.11997	0	0.065	3.02215614416789e-05	Replicate 1	25h	Col I	544	4273
ZBED1	8.25703162254552e-10	-5.6238	0	0.065	3.02215614416789e-05	Replicate 1	25h	Col I	544	4273
USF1	8.25703169843259e-10	-6.17017	0	0.065	3.02215617194331e-05	Replicate 1	25h	Col I	544	4273
ZNF598	8.53681026051765e-10	0.825356	0.006	0.077	3.12455792345206e-05	Replicate 1	25h	Col I	544	4273
ZNF28	8.59464479368644e-10	-1.37303	0.002	0.069	3.14572594093717e-05	Replicate 1	25h	Col I	544	4273
FYN	8.59950814959148e-10	-0.710296	0.002	0.069	3.14750597783198e-05	Replicate 1	25h	Col I	544	4273
RNF123	8.59950829873329e-10	-0.257178	0.002	0.069	3.14750603241937e-05	Replicate 1	25h	Col I	544	4273
ZNF765	8.6043744879025e-10	-0.0398889	0.002	0.069	3.14928710631719e-05	Replicate 1	25h	Col I	544	4273
NR1H3	8.97877337356599e-10	-5.38927	0	0.065	3.28632084245889e-05	Replicate 1	25h	Col I	544	4273
EVPL	8.97877337356599e-10	-5.40502	0	0.065	3.28632084245889e-05	Replicate 1	25h	Col I	544	4273
TGFB1	8.97877337356599e-10	-5.09843	0	0.065	3.28632084245889e-05	Replicate 1	25h	Col I	544	4273
FSIP2	8.97877345605543e-10	-6.44509	0	0.065	3.28632087265085e-05	Replicate 1	25h	Col I	544	4273
ARHGEF1	8.97877345605543e-10	-6.23125	0	0.065	3.28632087265085e-05	Replicate 1	25h	Col I	544	4273
SHLD2	8.98785315123146e-10	1.43459	0.007	0.08	3.28964413188223e-05	Replicate 1	25h	Col I	544	4273
ALDH1A3	9.35042295045782e-10	-0.158123	0.002	0.069	3.42234830409707e-05	Replicate 1	25h	Col I	544	4273
FXR2	9.35042303149031e-10	-0.0902159	0.002	0.069	3.42234833375577e-05	Replicate 1	25h	Col I	544	4273
TP53	9.35571269694913e-10	0.375408	0.002	0.069	3.42428440421035e-05	Replicate 1	25h	Col I	544	4273
APEX1	9.42925069491999e-10	-0.494402	0.004	0.073	3.45120004684766e-05	Replicate 1	25h	Col I	544	4273
PEX7	9.43964128907081e-10	0.480354	0.004	0.073	3.45500310821281e-05	Replicate 1	25h	Col I	544	4273
MAPKAPK3	9.44484085008327e-10	0.569492	0.004	0.073	3.45690619953898e-05	Replicate 1	25h	Col I	544	4273
FDXR	9.74924838832054e-10	1.45429	0.007	0.08	3.5683224026092e-05	Replicate 1	25h	Col I	544	4273
ZNF507	9.76330348980054e-10	-5.15423	0	0.065	3.5734667103019e-05	Replicate 1	25h	Col I	544	4273
ZNF552	9.76330348980054e-10	-6.12359	0	0.065	3.5734667103019e-05	Replicate 1	25h	Col I	544	4273
CEP250	9.76330348980054e-10	-6.13333	0	0.065	3.5734667103019e-05	Replicate 1	25h	Col I	544	4273
ARMC9	1.00912128879127e-09	0.62501	0.006	0.076	3.69348482910493e-05	Replicate 1	25h	Col I	544	4273
LARP6	1.01020580442218e-09	1.5154	0.006	0.076	3.69745426476563e-05	Replicate 1	25h	Col I	544	4273
CYP2R1	1.01608445086371e-09	-1.33255	0.002	0.069	3.71897069860625e-05	Replicate 1	25h	Col I	544	4273
HDAC4	1.01723412326803e-09	0.718906	0.002	0.069	3.72317861457332e-05	Replicate 1	25h	Col I	544	4273
MIR181A1HG	1.01723414088768e-09	-0.073347	0.002	0.069	3.72317867906301e-05	Replicate 1	25h	Col I	544	4273
PAPOLG	1.01723414969752e-09	-0.00469438	0.002	0.069	3.72317871130789e-05	Replicate 1	25h	Col I	544	4273
TCF7	1.01723414969752e-09	-0.116045	0.002	0.069	3.72317871130789e-05	Replicate 1	25h	Col I	544	4273
GLA	1.02842169606372e-09	1.69068	0.004	0.072	3.76412624976281e-05	Replicate 1	25h	Col I	544	4273
NUP205	1.02842170450475e-09	1.3783	0.004	0.072	3.76412628065783e-05	Replicate 1	25h	Col I	544	4273
RPS27L	1.0421754335964e-09	0.816685	0.32	0.663	3.81446630450617e-05	Replicate 1	25h	Col I	544	4273
S100PBP	1.06160586301815e-09	-5.7488	0	0.065	3.88558361923275e-05	Replicate 1	25h	Col I	544	4273
LINC00623	1.0616058825099e-09	-5.3444	0	0.065	3.88558369057449e-05	Replicate 1	25h	Col I	544	4273
HIST1H3E	1.0616058825099e-09	-5.68086	0	0.065	3.88558369057449e-05	Replicate 1	25h	Col I	544	4273
FOXD2	1.06160589225577e-09	-5.762	0	0.065	3.88558372624533e-05	Replicate 1	25h	Col I	544	4273
FAM98A	1.06160589225577e-09	-5.00645	0	0.065	3.88558372624533e-05	Replicate 1	25h	Col I	544	4273
PTGR2	1.06160589225577e-09	-5.5551	0	0.065	3.88558372624533e-05	Replicate 1	25h	Col I	544	4273
ACAP3	1.06160590200164e-09	-5.91534	0	0.065	3.88558376191619e-05	Replicate 1	25h	Col I	544	4273
ZNF318	1.06160590200164e-09	-5.44861	0	0.065	3.88558376191619e-05	Replicate 1	25h	Col I	544	4273
C18orf21	1.06160590200164e-09	-5.01989	0	0.065	3.88558376191619e-05	Replicate 1	25h	Col I	544	4273
HSPBP1	1.06160590200164e-09	-5.73824	0	0.065	3.88558376191619e-05	Replicate 1	25h	Col I	544	4273
UPK3BL1	1.09606598950571e-09	0.432496	0.006	0.076	4.01171112818984e-05	Replicate 1	25h	Col I	544	4273
RAP1GDS1	1.10474104257237e-09	-0.477256	0.002	0.068	4.04346268991913e-05	Replicate 1	25h	Col I	544	4273
FBXO31	1.10536571620292e-09	0.334917	0.002	0.068	4.04574905787429e-05	Replicate 1	25h	Col I	544	4273
P3H4	1.10599071507137e-09	-0.136191	0.002	0.068	4.04803661623272e-05	Replicate 1	25h	Col I	544	4273
RP1L1	1.11609054238333e-09	0.461903	0.004	0.072	4.08500299417722e-05	Replicate 1	25h	Col I	544	4273
DHTKD1	1.14818517438889e-09	0.812491	0.007	0.079	4.20247255678076e-05	Replicate 1	25h	Col I	544	4273
CXCL3	1.15429452859063e-09	-7.11133	0	0.064	4.22483340409456e-05	Replicate 1	25h	Col I	544	4273
CEP44	1.15429452859063e-09	-5.89284	0	0.064	4.22483340409456e-05	Replicate 1	25h	Col I	544	4273
CLK4	1.15429452859063e-09	-5.68366	0	0.064	4.22483340409456e-05	Replicate 1	25h	Col I	544	4273
FOXQ1	1.15429452859063e-09	-5.47246	0	0.064	4.22483340409456e-05	Replicate 1	25h	Col I	544	4273
FPGS	1.15429452859063e-09	-5.07977	0	0.064	4.22483340409456e-05	Replicate 1	25h	Col I	544	4273
NUP107	1.15429452859063e-09	-5.68309	0	0.064	4.22483340409456e-05	Replicate 1	25h	Col I	544	4273
ERAL1	1.15429452859063e-09	-5.90931	0	0.064	4.22483340409456e-05	Replicate 1	25h	Col I	544	4273
TAF1B	1.15429453918347e-09	-5.34222	0	0.064	4.22483344286541e-05	Replicate 1	25h	Col I	544	4273
HS6ST1	1.15429453918347e-09	-5.297	0	0.064	4.22483344286541e-05	Replicate 1	25h	Col I	544	4273
RMI1	1.15429453918347e-09	-5.50659	0	0.064	4.22483344286541e-05	Replicate 1	25h	Col I	544	4273
LTO1	1.15429453918347e-09	-5.82508	0	0.064	4.22483344286541e-05	Replicate 1	25h	Col I	544	4273
SNAPC5	1.15429453918347e-09	-5.93398	0	0.064	4.22483344286541e-05	Replicate 1	25h	Col I	544	4273
AC027644.3	1.15543314582014e-09	2.22142	0.007	0.079	4.22900085701628e-05	Replicate 1	25h	Col I	544	4273
TINAG	1.19973915908067e-09	-1.63846	0.002	0.068	4.39116529615115e-05	Replicate 1	25h	Col I	544	4273
AL513303.1	1.20109598121952e-09	0.0351309	0.002	0.068	4.39613140086155e-05	Replicate 1	25h	Col I	544	4273
C17orf58	1.20109598121952e-09	-0.1448	0.002	0.068	4.39613140086155e-05	Replicate 1	25h	Col I	544	4273
CRELD1	1.20245429926229e-09	-0.0481375	0.002	0.068	4.40110298072991e-05	Replicate 1	25h	Col I	544	4273
TEFM	1.20245429926229e-09	0.578905	0.002	0.068	4.40110298072991e-05	Replicate 1	25h	Col I	544	4273
AMZ2	1.20245430966332e-09	0.715514	0.002	0.068	4.40110301879873e-05	Replicate 1	25h	Col I	544	4273
ABCA10	1.21386281333837e-09	0.239686	0.004	0.072	4.44285928309978e-05	Replicate 1	25h	Col I	544	4273
GTF2IRD1	1.25503769628944e-09	-5.8629	0	0.064	4.59356347218897e-05	Replicate 1	25h	Col I	544	4273
MARS	1.25503770780251e-09	-5.60471	0	0.064	4.59356351432798e-05	Replicate 1	25h	Col I	544	4273
TNPO2	1.25503770780251e-09	-5.98679	0	0.064	4.59356351432798e-05	Replicate 1	25h	Col I	544	4273
TMEM44	1.25503771931559e-09	-5.55625	0	0.064	4.59356355646699e-05	Replicate 1	25h	Col I	544	4273
SLC12A9	1.25503771931559e-09	-5.34171	0	0.064	4.59356355646699e-05	Replicate 1	25h	Col I	544	4273
RARRES2	1.30059380906953e-09	1.92544	0.006	0.075	4.76030340057539e-05	Replicate 1	25h	Col I	544	4273
UQCRHL	1.30507695915443e-09	-0.434234	0.002	0.068	4.77671217820114e-05	Replicate 1	25h	Col I	544	4273
SZT2	1.30729090571087e-09	0.230841	0.002	0.068	4.78481544399235e-05	Replicate 1	25h	Col I	544	4273
CKMT1B	1.30729090571087e-09	0.385845	0.002	0.068	4.78481544399235e-05	Replicate 1	25h	Col I	544	4273
ENTPD3-AS1	1.30729092831251e-09	0.0694447	0.002	0.068	4.7848155267166e-05	Replicate 1	25h	Col I	544	4273
TUSC1	1.31798106894407e-09	0.450511	0.004	0.072	4.82394251044221e-05	Replicate 1	25h	Col I	544	4273
CYP2J2	1.31834345458883e-09	0.905781	0.004	0.072	4.82526887814057e-05	Replicate 1	25h	Col I	544	4273
PDE4DIP	1.36453212147585e-09	-6.08301	0	0.064	4.99432401781377e-05	Replicate 1	25h	Col I	544	4273
FNTB	1.36453213398875e-09	-5.33246	0	0.064	4.99432406361222e-05	Replicate 1	25h	Col I	544	4273
OSGEP	1.41402037815199e-09	1.31005	0.006	0.075	5.17545598607409e-05	Replicate 1	25h	Col I	544	4273
ZNF165	1.420421383042e-09	0.0880315	0.002	0.068	5.19888430407202e-05	Replicate 1	25h	Col I	544	4273
GUF1	1.42042140758497e-09	-0.467451	0.002	0.068	5.19888439390173e-05	Replicate 1	25h	Col I	544	4273
WDR7	1.42042140758497e-09	-0.560851	0.002	0.068	5.19888439390173e-05	Replicate 1	25h	Col I	544	4273
DYRK1B	1.42122392492198e-09	0.227431	0.002	0.068	5.20182168760693e-05	Replicate 1	25h	Col I	544	4273
NSUN6	1.42122393720003e-09	0.485306	0.002	0.068	5.20182173254583e-05	Replicate 1	25h	Col I	544	4273
CRTC3	1.43334662467497e-09	0.628826	0.004	0.071	5.24619198097287e-05	Replicate 1	25h	Col I	544	4273
METTL2B	1.43571207958853e-09	1.39638	0.004	0.071	5.25484978250197e-05	Replicate 1	25h	Col I	544	4273
PRPF39	1.4357121030782e-09	1.53395	0.004	0.071	5.25484986847651e-05	Replicate 1	25h	Col I	544	4273
TATDN3	1.48353449078768e-09	-5.87973	0	0.064	5.42988458973198e-05	Replicate 1	25h	Col I	544	4273
SMARCAL1	1.48353450438682e-09	-5.37843	0	0.064	5.42988463950618e-05	Replicate 1	25h	Col I	544	4273
LPAR2	1.48353450438682e-09	-5.30893	0	0.064	5.42988463950618e-05	Replicate 1	25h	Col I	544	4273
NSUN5	1.48353451798595e-09	-5.81461	0	0.064	5.42988468928038e-05	Replicate 1	25h	Col I	544	4273
THAP2	1.48353451798595e-09	-5.50274	0	0.064	5.42988468928038e-05	Replicate 1	25h	Col I	544	4273
RIOK1	1.53317294065053e-09	0.972414	0.006	0.075	5.611566280075e-05	Replicate 1	25h	Col I	544	4273
AKT1S1	1.54242362482434e-09	-0.629455	0.002	0.067	5.64542470921957e-05	Replicate 1	25h	Col I	544	4273
BX284668.5	1.54416665145521e-09	-0.51639	0.002	0.067	5.6518043609912e-05	Replicate 1	25h	Col I	544	4273
EHMT2	1.54416665145521e-09	0.058147	0.002	0.067	5.6518043609912e-05	Replicate 1	25h	Col I	544	4273
ORC3	1.55362899714265e-09	-0.0310078	0.004	0.071	5.68643749244182e-05	Replicate 1	25h	Col I	544	4273
KNL1	1.55790331933818e-09	0.770273	0.004	0.071	5.70208193910969e-05	Replicate 1	25h	Col I	544	4273
FADS3	1.56047339094016e-09	1.15437	0.004	0.071	5.71148865818009e-05	Replicate 1	25h	Col I	544	4273
IPO9	1.56047340369491e-09	1.46584	0.004	0.071	5.71148870486374e-05	Replicate 1	25h	Col I	544	4273
TIMM10	1.60526737571578e-09	1.89486	0.007	0.078	5.87543912185734e-05	Replicate 1	25h	Col I	544	4273
IQSEC1	1.61286662340849e-09	-5.73822	0	0.063	5.90325312833741e-05	Replicate 1	25h	Col I	544	4273
IKBIP	1.61286662340849e-09	-6.0797	0	0.063	5.90325312833741e-05	Replicate 1	25h	Col I	544	4273
PUS3	1.61286663818773e-09	-5.32617	0	0.063	5.90325318243091e-05	Replicate 1	25h	Col I	544	4273
METTL2A	1.61286663818773e-09	-4.9838	0	0.063	5.90325318243091e-05	Replicate 1	25h	Col I	544	4273
DIO3OS	1.61286665296696e-09	-5.57895	0	0.063	5.90325323652438e-05	Replicate 1	25h	Col I	544	4273
AC080132.1	1.6128666677462e-09	-5.21241	0	0.063	5.90325329061788e-05	Replicate 1	25h	Col I	544	4273
GON7	1.6623124889583e-09	0.924693	0.006	0.075	6.08422994083626e-05	Replicate 1	25h	Col I	544	4273
R3HCC1	1.67580021304312e-09	-1.0958	0.002	0.067	6.13359635975911e-05	Replicate 1	25h	Col I	544	4273
EID2	1.67864091186719e-09	0.497054	0.002	0.067	6.1439936015251e-05	Replicate 1	25h	Col I	544	4273
CCDC88B	1.67958881517554e-09	0.223066	0.002	0.067	6.14746302242399e-05	Replicate 1	25h	Col I	544	4273
AC010201.3	1.6795888296675e-09	-0.295107	0.002	0.067	6.14746307546602e-05	Replicate 1	25h	Col I	544	4273
CD40	1.68210493393551e-09	-0.867927	0.004	0.071	6.15667226869736e-05	Replicate 1	25h	Col I	544	4273
CCDC97	1.69137041891715e-09	0.0316926	0.004	0.071	6.19058487027865e-05	Replicate 1	25h	Col I	544	4273
PLAGL2	1.69602176495618e-09	1.91945	0.004	0.071	6.20760926191613e-05	Replicate 1	25h	Col I	544	4273
LINC00543	1.75342111712652e-09	-5.29416	0	0.063	6.41769663079478e-05	Replicate 1	25h	Col I	544	4273
LINC00910	1.75342111712652e-09	-6.05376	0	0.063	6.41769663079478e-05	Replicate 1	25h	Col I	544	4273
FAM153CP	1.7534211331878e-09	-5.37928	0	0.063	6.41769668958065e-05	Replicate 1	25h	Col I	544	4273
FANCC	1.7534211331878e-09	-6.04378	0	0.063	6.41769668958065e-05	Replicate 1	25h	Col I	544	4273
SPATA2	1.7534211331878e-09	-5.06738	0	0.063	6.41769668958065e-05	Replicate 1	25h	Col I	544	4273
SWT1	1.75342114924909e-09	-5.20409	0	0.063	6.41769674836659e-05	Replicate 1	25h	Col I	544	4273
DNAH7	1.75342114924909e-09	-5.72554	0	0.063	6.41769674836659e-05	Replicate 1	25h	Col I	544	4273
SLC9A3	1.75342114924909e-09	-5.78719	0	0.063	6.41769674836659e-05	Replicate 1	25h	Col I	544	4273
CFAP97	1.82476997770048e-09	0.213213	0.002	0.067	6.67884059538154e-05	Replicate 1	25h	Col I	544	4273
C6orf15	1.82477000917097e-09	0.169513	0.002	0.067	6.67884071056668e-05	Replicate 1	25h	Col I	544	4273
MFSD3	1.82477000917097e-09	0.243788	0.002	0.067	6.67884071056668e-05	Replicate 1	25h	Col I	544	4273
HAUS1	1.90616725980973e-09	-4.71337	0	0.063	6.97676278762959e-05	Replicate 1	25h	Col I	544	4273
TTPAL	1.90616725980973e-09	-5.20216	0	0.063	6.97676278762959e-05	Replicate 1	25h	Col I	544	4273
CRAMP1	1.90616727726377e-09	-5.89548	0	0.063	6.97676285151312e-05	Replicate 1	25h	Col I	544	4273
RUFY3	1.9061672947178e-09	-6.31388	0	0.063	6.97676291539662e-05	Replicate 1	25h	Col I	544	4273
ENC1	1.9061672947178e-09	-5.40458	0	0.063	6.97676291539662e-05	Replicate 1	25h	Col I	544	4273
PSKH1	1.96759236155422e-09	1.50678	0.006	0.074	7.20158480252462e-05	Replicate 1	25h	Col I	544	4273
GGH	1.96864544159961e-09	1.55684	0.006	0.074	7.20543918079872e-05	Replicate 1	25h	Col I	544	4273
PTGES2	1.97075331039028e-09	1.96314	0.006	0.074	7.21315419135945e-05	Replicate 1	25h	Col I	544	4273
CSTF2	1.98355931376141e-09	0.238027	0.002	0.067	7.26002544429816e-05	Replicate 1	25h	Col I	544	4273
GTF3C4	1.98355933085518e-09	0.204884	0.002	0.067	7.26002550686306e-05	Replicate 1	25h	Col I	544	4273
INTU	1.98355934794896e-09	-0.125228	0.002	0.067	7.26002556942797e-05	Replicate 1	25h	Col I	544	4273
INPP4A	1.98467887210506e-09	0.364707	0.002	0.067	7.26412313979172e-05	Replicate 1	25h	Col I	544	4273
KAT7	1.98467887210506e-09	0.87988	0.002	0.067	7.26412313979172e-05	Replicate 1	25h	Col I	544	4273
BPIFB1	1.98467887210506e-09	-0.301417	0.002	0.067	7.26412313979172e-05	Replicate 1	25h	Col I	544	4273
HIRIP3	1.98467888920797e-09	0.859294	0.002	0.067	7.26412320239008e-05	Replicate 1	25h	Col I	544	4273
AP001107.9	1.9988781405067e-09	0.764378	0.004	0.07	7.31609388206856e-05	Replicate 1	25h	Col I	544	4273
UBA5	2.0566863371569e-09	1.51735	0.007	0.078	7.52767766262796e-05	Replicate 1	25h	Col I	544	4273
PCSK9	2.07215775349177e-09	-5.1092	0	0.062	7.58430459355523e-05	Replicate 1	25h	Col I	544	4273
ZNF567	2.07215775349177e-09	-5.91872	0	0.062	7.58430459355523e-05	Replicate 1	25h	Col I	544	4273
GPN1	2.07215777245878e-09	-5.36012	0	0.062	7.58430466297639e-05	Replicate 1	25h	Col I	544	4273
AL359715.1	2.07215777245878e-09	-5.82237	0	0.062	7.58430466297639e-05	Replicate 1	25h	Col I	544	4273
ZNF84	2.07215777245878e-09	-5.54414	0	0.062	7.58430466297639e-05	Replicate 1	25h	Col I	544	4273
ZNF268	2.154884709587e-09	-0.560954	0.002	0.066	7.88709352555939e-05	Replicate 1	25h	Col I	544	4273
HCG18	2.15610065161904e-09	0.0198214	0.002	0.066	7.89154399499086e-05	Replicate 1	25h	Col I	544	4273
ISOC2	2.15731726202808e-09	0.152705	0.002	0.066	7.89599691074897e-05	Replicate 1	25h	Col I	544	4273
RAB27A	2.17230104353931e-09	1.14094	0.004	0.07	7.95083904945823e-05	Replicate 1	25h	Col I	544	4273
C2orf69	2.17230107893481e-09	0.533348	0.004	0.07	7.95083917900931e-05	Replicate 1	25h	Col I	544	4273
IFIT5	2.17707357547213e-09	1.19753	0.004	0.07	7.96830699358556e-05	Replicate 1	25h	Col I	544	4273
TECPR2	2.1770735932067e-09	1.4983	0.004	0.07	7.96830705849583e-05	Replicate 1	25h	Col I	544	4273
ST7	2.25253577774168e-09	-5.25867	0	0.062	8.24450620011233e-05	Replicate 1	25h	Col I	544	4273
ZDHHC18	2.25253579835223e-09	-5.779	0	0.062	8.24450627554901e-05	Replicate 1	25h	Col I	544	4273
ZNF213	2.25253579835223e-09	-5.19259	0	0.062	8.24450627554901e-05	Replicate 1	25h	Col I	544	4273
IL10RB-DT	2.25253579835223e-09	-6.07631	0	0.062	8.24450627554901e-05	Replicate 1	25h	Col I	544	4273
NFKB2	2.25253581896278e-09	-6.26801	0	0.062	8.24450635098566e-05	Replicate 1	25h	Col I	544	4273
SLC25A29	2.25253581896278e-09	-5.97327	0	0.062	8.24450635098566e-05	Replicate 1	25h	Col I	544	4273
SLC7A6	2.25253581896278e-09	-5.98035	0	0.062	8.24450635098566e-05	Replicate 1	25h	Col I	544	4273
CBR3-AS1	2.25253581896278e-09	-6.35042	0	0.062	8.24450635098566e-05	Replicate 1	25h	Col I	544	4273
PISD	2.25253581896278e-09	-6.12115	0	0.062	8.24450635098566e-05	Replicate 1	25h	Col I	544	4273
PMM2	2.28921026267885e-09	1.74209	0.009	0.081	8.37873848243085e-05	Replicate 1	25h	Col I	544	4273
WARS	2.34357935616782e-09	0.643845	0.002	0.066	8.57773480150985e-05	Replicate 1	25h	Col I	544	4273
FAM81A	2.34357935616782e-09	-0.288174	0.002	0.066	8.57773480150985e-05	Replicate 1	25h	Col I	544	4273
GTF2H3	2.34490139147608e-09	1.14571	0.002	0.066	8.58257358294159e-05	Replicate 1	25h	Col I	544	4273
COMMD9	2.34490141165777e-09	0.857968	0.002	0.066	8.58257365680859e-05	Replicate 1	25h	Col I	544	4273
ELP2	2.36587938751986e-09	1.98356	0.004	0.07	8.65935514626143e-05	Replicate 1	25h	Col I	544	4273
PARP2	2.44854275034994e-09	-5.55974	0	0.062	8.96191132055583e-05	Replicate 1	25h	Col I	544	4273
LBH	2.44854279514163e-09	-5.62331	0	0.062	8.96191148449788e-05	Replicate 1	25h	Col I	544	4273
AL365203.2	2.44854279514163e-09	-5.51012	0	0.062	8.96191148449788e-05	Replicate 1	25h	Col I	544	4273
PLB1	2.52298098458722e-09	1.05974	0.006	0.073	9.2343627016877e-05	Replicate 1	25h	Col I	544	4273
ABCB8	2.54584681160578e-09	-1.07202	0.002	0.066	9.31805391515832e-05	Replicate 1	25h	Col I	544	4273
MIS18BP1	2.54871921464357e-09	1.02129	0.002	0.066	9.32856719751691e-05	Replicate 1	25h	Col I	544	4273
SYNJ1	2.56534564596417e-09	0.295238	0.004	0.069	9.38942159879348e-05	Replicate 1	25h	Col I	544	4273
S100P	2.6443301520128e-09	0.0307682	0.009	0.08	9.67851278938207e-05	Replicate 1	25h	Col I	544	4273
FASTKD2	2.6615267579154e-09	-5.46059	0	0.062	9.74145408664617e-05	Replicate 1	25h	Col I	544	4273
HDAC7	2.6615267579154e-09	-5.73838	0	0.062	9.74145408664617e-05	Replicate 1	25h	Col I	544	4273
ZNF140	2.6615267579154e-09	-6.40147	0	0.062	9.74145408664617e-05	Replicate 1	25h	Col I	544	4273
ARL14EP	2.66152678225049e-09	-6.17608	0	0.062	9.74145417571502e-05	Replicate 1	25h	Col I	544	4273
ALKBH1	2.66152678225049e-09	-5.75039	0	0.062	9.74145417571502e-05	Replicate 1	25h	Col I	544	4273
TNK1	2.66152678225049e-09	-5.25443	0	0.062	9.74145417571502e-05	Replicate 1	25h	Col I	544	4273
CFAP53	2.66152678225049e-09	-5.43706	0	0.062	9.74145417571502e-05	Replicate 1	25h	Col I	544	4273
MTFR1L	2.6864786122914e-09	1.53381	0.009	0.08	9.83278036884775e-05	Replicate 1	25h	Col I	544	4273
TIMM22	2.7701689727874e-09	0.207264	0.002	0.065	0.000101391	Replicate 1	25h	Col I	544	4273
RNF125	2.7701689727874e-09	0.76905	0.002	0.065	0.000101391	Replicate 1	25h	Col I	544	4273
ABCF3	2.79376676425593e-09	1.26759	0.004	0.069	0.000102255	Replicate 1	25h	Col I	544	4273
BRAT1	2.8929515832905e-09	-5.07397	0	0.061	0.000105885	Replicate 1	25h	Col I	544	4273
BZW2	2.8929515832905e-09	-5.34109	0	0.061	0.000105885	Replicate 1	25h	Col I	544	4273
CES3	2.8929515832905e-09	-5.2359	0	0.061	0.000105885	Replicate 1	25h	Col I	544	4273
POMGNT1	2.89295160973201e-09	-5.38886	0	0.061	0.000105885	Replicate 1	25h	Col I	544	4273
FOXP4	2.89295160973201e-09	-5.18853	0	0.061	0.000105885	Replicate 1	25h	Col I	544	4273
NRAV	2.89295160973201e-09	-5.32788	0	0.061	0.000105885	Replicate 1	25h	Col I	544	4273
TIMM23	2.98209900882791e-09	1.87423	0.006	0.073	0.000109148	Replicate 1	25h	Col I	544	4273
FANCL	3.00907293351584e-09	-1.00824	0.002	0.065	0.000110135	Replicate 1	25h	Col I	544	4273
MAD1L1	3.00907293351584e-09	-1.97809	0.002	0.065	0.000110135	Replicate 1	25h	Col I	544	4273
ZNF585B	3.010769060073e-09	0.303416	0.002	0.065	0.000110197	Replicate 1	25h	Col I	544	4273
YEATS4	3.01076908593641e-09	0.344822	0.002	0.065	0.000110197	Replicate 1	25h	Col I	544	4273
CDK5	3.03327218527727e-09	1.33423	0.004	0.069	0.000111021	Replicate 1	25h	Col I	544	4273
RAD54L2	3.14440668792898e-09	-5.95969	0	0.061	0.000115088	Replicate 1	25h	Col I	544	4273
LINC01138	3.14440674538787e-09	-5.44822	0	0.061	0.000115088	Replicate 1	25h	Col I	544	4273
BOLA1	3.14440674538787e-09	-5.19617	0	0.061	0.000115088	Replicate 1	25h	Col I	544	4273
SH2B3	3.14440674538787e-09	-5.14819	0	0.061	0.000115088	Replicate 1	25h	Col I	544	4273
MIS12	3.14440674538787e-09	-6.09913	0	0.061	0.000115088	Replicate 1	25h	Col I	544	4273
COG1	3.14440674538787e-09	-4.98166	0	0.061	0.000115088	Replicate 1	25h	Col I	544	4273
ABCB7	3.14440674538787e-09	-5.1087	0	0.061	0.000115088	Replicate 1	25h	Col I	544	4273
AC137770.1	3.14440677411728e-09	-5.58778	0	0.061	0.000115088	Replicate 1	25h	Col I	544	4273
MMS19	3.14440677411728e-09	-5.18848	0	0.061	0.000115088	Replicate 1	25h	Col I	544	4273
ATP6V0A2	3.14440677411728e-09	-5.53199	0	0.061	0.000115088	Replicate 1	25h	Col I	544	4273
KBTBD7	3.14440677411728e-09	-4.92202	0	0.061	0.000115088	Replicate 1	25h	Col I	544	4273
MTFMT	3.14440677411728e-09	-5.15479	0	0.061	0.000115088	Replicate 1	25h	Col I	544	4273
AP001011.1	3.14440677411728e-09	-6.00493	0	0.061	0.000115088	Replicate 1	25h	Col I	544	4273
SNHG32	3.22553812323846e-09	0.573188	0.006	0.072	0.000118058	Replicate 1	25h	Col I	544	4273
NME6	3.26848289488433e-09	-0.729416	0.002	0.065	0.00011963	Replicate 1	25h	Col I	544	4273
CTSO	3.26848295100664e-09	-1.52857	0.002	0.065	0.00011963	Replicate 1	25h	Col I	544	4273
ELK3	3.27032484852788e-09	0.14309	0.002	0.065	0.000119697	Replicate 1	25h	Col I	544	4273
SHMT1	3.270324876604e-09	0.234975	0.002	0.065	0.000119697	Replicate 1	25h	Col I	544	4273
DCAF13	3.27216781277924e-09	0.0935528	0.002	0.065	0.000119765	Replicate 1	25h	Col I	544	4273
SP6	3.41761815097518e-09	-5.10413	0	0.061	0.000125088	Replicate 1	25h	Col I	544	4273
POMGNT2	3.41761818218963e-09	-5.60126	0	0.061	0.000125088	Replicate 1	25h	Col I	544	4273
FOXC1	3.5521511973587e-09	-0.624696	0.002	0.065	0.000130012	Replicate 1	25h	Col I	544	4273
SNTA1	3.5541524313535e-09	0.294323	0.002	0.065	0.000130086	Replicate 1	25h	Col I	544	4273
HTRA2	3.55415246184689e-09	-0.1378	0.002	0.065	0.000130086	Replicate 1	25h	Col I	544	4273
ZNF493	3.55415246184689e-09	-1.37461	0.002	0.065	0.000130086	Replicate 1	25h	Col I	544	4273
SMARCAD1	3.55615482392105e-09	-0.356447	0.002	0.065	0.000130159	Replicate 1	25h	Col I	544	4273
C12orf43	3.55615482392105e-09	-0.1396	0.002	0.065	0.000130159	Replicate 1	25h	Col I	544	4273
METTL21A	3.55615485443068e-09	0.64667	0.002	0.065	0.000130159	Replicate 1	25h	Col I	544	4273
ELP6	3.57628649422808e-09	0.735618	0.004	0.068	0.000130896	Replicate 1	25h	Col I	544	4273
CCND2	3.57628655220052e-09	-0.428524	0.004	0.068	0.000130896	Replicate 1	25h	Col I	544	4273
FBXO25	3.58020416515276e-09	1.54076	0.004	0.068	0.000131039	Replicate 1	25h	Col I	544	4273
B4GALT1-AS1	3.58020422318525e-09	0.491279	0.004	0.068	0.000131039	Replicate 1	25h	Col I	544	4273
ICE2	3.58216459600187e-09	1.37329	0.004	0.068	0.000131111	Replicate 1	25h	Col I	544	4273
SIGMAR1	3.58412607183891e-09	0.67881	0.004	0.068	0.000131183	Replicate 1	25h	Col I	544	4273
BX470102.2	3.71445974110673e-09	-5.99335	0	0.061	0.000135953	Replicate 1	25h	Col I	544	4273
DEXI	3.71445977502018e-09	-5.14344	0	0.061	0.000135953	Replicate 1	25h	Col I	544	4273
GALK1	3.71445977502018e-09	-5.58214	0	0.061	0.000135953	Replicate 1	25h	Col I	544	4273
TENT5C	3.71445980893363e-09	-6.20194	0	0.061	0.000135953	Replicate 1	25h	Col I	544	4273
TAT	3.71445980893363e-09	-5.83696	0	0.061	0.000135953	Replicate 1	25h	Col I	544	4273
THOC3	3.81173529337794e-09	1.35201	0.006	0.072	0.000139513	Replicate 1	25h	Col I	544	4273
SOD3	3.85815013522219e-09	-1.40921	0.002	0.064	0.000141212	Replicate 1	25h	Col I	544	4273
TIMM50	3.86032326566137e-09	-0.704446	0.002	0.064	0.000141292	Replicate 1	25h	Col I	544	4273
ACBD4	3.862497620632e-09	0.403282	0.002	0.064	0.000141371	Replicate 1	25h	Col I	544	4273
THNSL2	3.86467316768597e-09	1.02526	0.002	0.064	0.000141451	Replicate 1	25h	Col I	544	4273
PLXNA1	3.86467316768597e-09	1.00825	0.002	0.064	0.000141451	Replicate 1	25h	Col I	544	4273
MRPL2	3.89421786186317e-09	2.10411	0.004	0.068	0.000142532	Replicate 1	25h	Col I	544	4273
GFM1	4.03696631103227e-09	-5.58246	0	0.06	0.000147757	Replicate 1	25h	Col I	544	4273
ATP23	4.03696631103227e-09	-5.39981	0	0.06	0.000147757	Replicate 1	25h	Col I	544	4273
ZC3H12A	4.03696634787705e-09	-5.53805	0	0.06	0.000147757	Replicate 1	25h	Col I	544	4273
TMEM69	4.03696634787705e-09	-4.75167	0	0.06	0.000147757	Replicate 1	25h	Col I	544	4273
LINC02777	4.03696634787705e-09	-5.49939	0	0.06	0.000147757	Replicate 1	25h	Col I	544	4273
HOTAIRM1	4.03696634787705e-09	-5.51052	0	0.06	0.000147757	Replicate 1	25h	Col I	544	4273
ALOX12-AS1	4.03696634787705e-09	-5.1841	0	0.06	0.000147757	Replicate 1	25h	Col I	544	4273
ZNF235	4.03696634787705e-09	-5.60082	0	0.06	0.000147757	Replicate 1	25h	Col I	544	4273
SNRNP25	4.07119777349482e-09	2.77598	0.009	0.079	0.00014901	Replicate 1	25h	Col I	544	4273
CAPN12	4.133512828844e-09	1.00992	0.006	0.072	0.000151291	Replicate 1	25h	Col I	544	4273
ERF	4.19510624661372e-09	-0.325045	0.002	0.064	0.000153545	Replicate 1	25h	Col I	544	4273
ARRB2	4.22637892159339e-09	1.09809	0.004	0.068	0.00015469	Replicate 1	25h	Col I	544	4273
ZNF83	4.23100511811159e-09	1.32128	0.004	0.068	0.000154859	Replicate 1	25h	Col I	544	4273
SGO1-AS1	4.38734689796642e-09	-6.00335	0	0.06	0.000160581	Replicate 1	25h	Col I	544	4273
BICRA	4.38734689796642e-09	-4.98667	0	0.06	0.000160581	Replicate 1	25h	Col I	544	4273
TMEM39A	4.38734693799478e-09	-6.17675	0	0.06	0.000160581	Replicate 1	25h	Col I	544	4273
SEMA6A-AS1	4.38734693799478e-09	-6.0953	0	0.06	0.000160581	Replicate 1	25h	Col I	544	4273
MEPCE	4.38734693799478e-09	-5.87388	0	0.06	0.000160581	Replicate 1	25h	Col I	544	4273
TMED8	4.38734693799478e-09	-5.29245	0	0.06	0.000160581	Replicate 1	25h	Col I	544	4273
MOB1B	4.55622225178801e-09	-2.07757	0.002	0.064	0.000166762	Replicate 1	25h	Col I	544	4273
CCDC57	4.56135367530608e-09	-0.246481	0.002	0.064	0.00016695	Replicate 1	25h	Col I	544	4273
ERI3	4.56135371436592e-09	0.133752	0.002	0.064	0.00016695	Replicate 1	25h	Col I	544	4273
MPV17	4.5867317247208e-09	0.685217	0.004	0.068	0.000167879	Replicate 1	25h	Col I	544	4273
SMPD4	4.5867317247208e-09	0.40915	0.004	0.068	0.000167879	Replicate 1	25h	Col I	544	4273
YARS2	4.58798598269845e-09	1.09914	0.004	0.068	0.000167925	Replicate 1	25h	Col I	544	4273
MRPL46	4.69668873619626e-09	2.50592	0.007	0.075	0.000171904	Replicate 1	25h	Col I	544	4273
LINC01151	4.76799997148795e-09	-5.73344	0	0.06	0.000174514	Replicate 1	25h	Col I	544	4273
PSEN2	4.76800001497378e-09	-5.52998	0	0.06	0.000174514	Replicate 1	25h	Col I	544	4273
MTA1	4.76800001497378e-09	-5.66626	0	0.06	0.000174514	Replicate 1	25h	Col I	544	4273
TYW1	4.76800005845961e-09	-5.77703	0	0.06	0.000174514	Replicate 1	25h	Col I	544	4273
DLC1	4.76800005845961e-09	-5.65719	0	0.06	0.000174514	Replicate 1	25h	Col I	544	4273
USP30	4.76800005845961e-09	-5.43374	0	0.06	0.000174514	Replicate 1	25h	Col I	544	4273
CYP4F3	4.76800005845961e-09	-5.79051	0	0.06	0.000174514	Replicate 1	25h	Col I	544	4273
AC244090.1	4.76800005845961e-09	-5.56319	0	0.06	0.000174514	Replicate 1	25h	Col I	544	4273
ANKS6	4.95663762150294e-09	0.336826	0.002	0.064	0.000181418	Replicate 1	25h	Col I	544	4273
ST3GAL2	4.95942721932935e-09	0.901811	0.002	0.064	0.00018152	Replicate 1	25h	Col I	544	4273
BUD13	4.95942730420954e-09	-0.0835331	0.002	0.064	0.00018152	Replicate 1	25h	Col I	544	4273
HEIH	4.97493710444199e-09	0.0201359	0.004	0.067	0.000182088	Replicate 1	25h	Col I	544	4273
SNHG8	5.18152959575763e-09	-6.44235	0	0.06	0.000189649	Replicate 1	25h	Col I	544	4273
RAB43	5.18152964299828e-09	-5.48633	0	0.06	0.000189649	Replicate 1	25h	Col I	544	4273
CPSF1	5.18152964299828e-09	-5.60337	0	0.06	0.000189649	Replicate 1	25h	Col I	544	4273
FLYWCH1	5.18152964299828e-09	-5.67465	0	0.06	0.000189649	Replicate 1	25h	Col I	544	4273
SNX15	5.18152969023885e-09	-5.8401	0	0.06	0.000189649	Replicate 1	25h	Col I	544	4273
PDRG1	5.28703507807421e-09	0.797416	0.006	0.071	0.000193511	Replicate 1	25h	Col I	544	4273
KLHL5	5.30958861409632e-09	1.18497	0.006	0.071	0.000194336	Replicate 1	25h	Col I	544	4273
CAMSAP1	5.3890477775741e-09	-0.36623	0.002	0.063	0.000197245	Replicate 1	25h	Col I	544	4273
AC133644.2	5.38904796192169e-09	0.256011	0.002	0.063	0.000197245	Replicate 1	25h	Col I	544	4273
PYGL	5.4135562209516e-09	1.07513	0.004	0.067	0.000198142	Replicate 1	25h	Col I	544	4273
FCF1	5.42540078481147e-09	1.56514	0.004	0.067	0.000198575	Replicate 1	25h	Col I	544	4273
HMCN2	5.63076274926585e-09	-5.07032	0	0.059	0.000206092	Replicate 1	25h	Col I	544	4273
AL390719.2	5.63076280058398e-09	-5.50492	0	0.059	0.000206092	Replicate 1	25h	Col I	544	4273
ZBTB48	5.63076280058398e-09	-5.15515	0	0.059	0.000206092	Replicate 1	25h	Col I	544	4273
NAALADL2	5.63076280058398e-09	-6.05357	0	0.059	0.000206092	Replicate 1	25h	Col I	544	4273
TGDS	5.63076280058398e-09	-4.88196	0	0.059	0.000206092	Replicate 1	25h	Col I	544	4273
PRR12	5.63076280058398e-09	-5.06063	0	0.059	0.000206092	Replicate 1	25h	Col I	544	4273
NOP56	5.63076280058398e-09	-5.73018	0	0.059	0.000206092	Replicate 1	25h	Col I	544	4273
PCIF1	5.63076280058398e-09	-5.59714	0	0.059	0.000206092	Replicate 1	25h	Col I	544	4273
AC107021.1	5.63076285190217e-09	-6.09504	0	0.059	0.000206092	Replicate 1	25h	Col I	544	4273
RUBCN	5.63076285190217e-09	-6.19589	0	0.059	0.000206092	Replicate 1	25h	Col I	544	4273
RBM48	5.63076285190217e-09	-5.54702	0	0.059	0.000206092	Replicate 1	25h	Col I	544	4273
LINC02742	5.63076285190217e-09	-6.49453	0	0.059	0.000206092	Replicate 1	25h	Col I	544	4273
ANKRD52	5.63076285190217e-09	-5.51794	0	0.059	0.000206092	Replicate 1	25h	Col I	544	4273
BBS2	5.63076285190217e-09	-5.50973	0	0.059	0.000206092	Replicate 1	25h	Col I	544	4273
ESRP2	5.63076285190217e-09	-6.25074	0	0.059	0.000206092	Replicate 1	25h	Col I	544	4273
AIFM1	5.84584207928456e-09	-0.685375	0.002	0.063	0.000213964	Replicate 1	25h	Col I	544	4273
THAP11	5.85242063354949e-09	0.419557	0.002	0.063	0.000214204	Replicate 1	25h	Col I	544	4273
RCC1L	5.85242073358735e-09	-0.390161	0.002	0.063	0.000214204	Replicate 1	25h	Col I	544	4273
AQP12A	5.85571276085082e-09	0.875856	0.002	0.063	0.000214325	Replicate 1	25h	Col I	544	4273
CLUH	5.85571276085082e-09	-0.0918885	0.002	0.063	0.000214325	Replicate 1	25h	Col I	544	4273
GABPB2	5.89387326981322e-09	0.51026	0.004	0.067	0.000215722	Replicate 1	25h	Col I	544	4273
SDR42E1	6.11876857032813e-09	-4.92382	0	0.059	0.000223953	Replicate 1	25h	Col I	544	4273
PEX3	6.11876862607427e-09	-5.80276	0	0.059	0.000223953	Replicate 1	25h	Col I	544	4273
CREBL2	6.11876862607427e-09	-5.45965	0	0.059	0.000223953	Replicate 1	25h	Col I	544	4273
FTSJ3	6.11876862607427e-09	-5.0282	0	0.059	0.000223953	Replicate 1	25h	Col I	544	4273
GADD45B	6.11876862607427e-09	-6.89442	0	0.059	0.000223953	Replicate 1	25h	Col I	544	4273
VPS11	6.24203568434097e-09	0.849622	0.006	0.07	0.000228465	Replicate 1	25h	Col I	544	4273
DEDD	6.24867554669925e-09	0.249878	0.006	0.07	0.000228708	Replicate 1	25h	Col I	544	4273
ACAD10	6.35545111222156e-09	-1.49333	0.002	0.063	0.000232616	Replicate 1	25h	Col I	544	4273
MSANTD2	6.35902527351894e-09	0.140566	0.002	0.063	0.000232747	Replicate 1	25h	Col I	544	4273
KHK	6.35902532783262e-09	-0.234011	0.002	0.063	0.000232747	Replicate 1	25h	Col I	544	4273
MTRF1	6.35902532783262e-09	-0.0116006	0.002	0.063	0.000232747	Replicate 1	25h	Col I	544	4273
SLC39A3	6.3626012268243e-09	1.3414	0.002	0.063	0.000232878	Replicate 1	25h	Col I	544	4273
YRDC	6.36260133550923e-09	0.777281	0.002	0.063	0.000232878	Replicate 1	25h	Col I	544	4273
MGME1	6.36260138985175e-09	0.251176	0.002	0.063	0.000232878	Replicate 1	25h	Col I	544	4273
LHPP	6.39910360850714e-09	0.282077	0.004	0.067	0.000234214	Replicate 1	25h	Col I	544	4273
ABHD14A	6.64887880280197e-09	-5.53506	0	0.059	0.000243356	Replicate 1	25h	Col I	544	4273
SRD5A1	6.64887880280197e-09	-5.96488	0	0.059	0.000243356	Replicate 1	25h	Col I	544	4273
TSTD3	6.64887880280197e-09	-5.49369	0	0.059	0.000243356	Replicate 1	25h	Col I	544	4273
CCDC34	6.64887880280197e-09	-5.40772	0	0.059	0.000243356	Replicate 1	25h	Col I	544	4273
ARMH4	6.64887880280197e-09	-6.04556	0	0.059	0.000243356	Replicate 1	25h	Col I	544	4273
POFUT1	6.64887880280197e-09	-5.43345	0	0.059	0.000243356	Replicate 1	25h	Col I	544	4273
KCTD13	6.90539835787275e-09	-0.896995	0.002	0.062	0.000252744	Replicate 1	25h	Col I	544	4273
MX2	6.90928060570567e-09	-0.456245	0.002	0.062	0.000252887	Replicate 1	25h	Col I	544	4273
MMEL1	6.90928072365625e-09	-0.233551	0.002	0.062	0.000252887	Replicate 1	25h	Col I	544	4273
ERCC3	6.90928072365625e-09	-0.136104	0.002	0.062	0.000252887	Replicate 1	25h	Col I	544	4273
PPT1	6.90928078263153e-09	-0.405497	0.002	0.062	0.000252887	Replicate 1	25h	Col I	544	4273
FTO	6.91316521220953e-09	-0.00644103	0.002	0.062	0.000253029	Replicate 1	25h	Col I	544	4273
ALKBH3	6.9131652712161e-09	1.12513	0.002	0.062	0.000253029	Replicate 1	25h	Col I	544	4273
FP236383.3	6.9131652712161e-09	0.477835	0.002	0.062	0.000253029	Replicate 1	25h	Col I	544	4273
ZNF397	6.94743009527958e-09	1.33479	0.004	0.066	0.000254283	Replicate 1	25h	Col I	544	4273
POLH	7.22471021099029e-09	-5.72088	0	0.058	0.000264432	Replicate 1	25h	Col I	544	4273
BX890604.2	7.22471021099029e-09	-5.22822	0	0.058	0.000264432	Replicate 1	25h	Col I	544	4273
NHS	7.22471021099029e-09	-5.67757	0	0.058	0.000264432	Replicate 1	25h	Col I	544	4273
EOGT	7.22471027676613e-09	-4.9083	0	0.058	0.000264432	Replicate 1	25h	Col I	544	4273
SCD5	7.22471027676613e-09	-6.31857	0	0.058	0.000264432	Replicate 1	25h	Col I	544	4273
ZNF587	7.22471027676613e-09	-5.56516	0	0.058	0.000264432	Replicate 1	25h	Col I	544	4273
ZNF780A	7.37245659693177e-09	1.33707	0.006	0.07	0.000269839	Replicate 1	25h	Col I	544	4273
METTL6	7.4984993584712e-09	0.0782278	0.002	0.062	0.000274453	Replicate 1	25h	Col I	544	4273
GAR1	7.50271420595149e-09	0.211945	0.002	0.062	0.000274607	Replicate 1	25h	Col I	544	4273
AC011298.1	7.51115068521209e-09	0.779083	0.002	0.062	0.000274916	Replicate 1	25h	Col I	544	4273
ZNF7	7.51115068521209e-09	0.0184573	0.002	0.062	0.000274916	Replicate 1	25h	Col I	544	4273
UBFD1	7.53839714105298e-09	0.60627	0.004	0.066	0.000275913	Replicate 1	25h	Col I	544	4273
DAGLB	7.85018920393949e-09	-4.97544	0	0.058	0.000287325	Replicate 1	25h	Col I	544	4273
TMEM175	7.8501893468304e-09	-6.19646	0	0.058	0.000287325	Replicate 1	25h	Col I	544	4273
EFNA5	8.15146028712302e-09	-1.46538	0.002	0.062	0.000298352	Replicate 1	25h	Col I	544	4273
TTC4	8.16062371556889e-09	0.257672	0.002	0.062	0.000298687	Replicate 1	25h	Col I	544	4273
DMAC2L	8.1606237851326e-09	0.752484	0.002	0.062	0.000298687	Replicate 1	25h	Col I	544	4273
CENPS	8.1793875043691e-09	0.266236	0.004	0.066	0.000299374	Replicate 1	25h	Col I	544	4273
CUEDC2	8.1883138537217e-09	0.422431	0.004	0.066	0.0002997	Replicate 1	25h	Col I	544	4273
NXPE2	8.5295779237489e-09	-5.65994	0	0.058	0.000312191	Replicate 1	25h	Col I	544	4273
ANGEL2	8.52957800135052e-09	-5.90573	0	0.058	0.000312191	Replicate 1	25h	Col I	544	4273
LINC01983	8.52957800135052e-09	-4.93724	0	0.058	0.000312191	Replicate 1	25h	Col I	544	4273
AC107072.2	8.52957800135052e-09	-5.68701	0	0.058	0.000312191	Replicate 1	25h	Col I	544	4273
TPCN2	8.52957807895219e-09	-5.28572	0	0.058	0.000312191	Replicate 1	25h	Col I	544	4273
PKD1	8.52957807895219e-09	-5.3678	0	0.058	0.000312191	Replicate 1	25h	Col I	544	4273
MRPL45	8.52957807895219e-09	-5.26182	0	0.058	0.000312191	Replicate 1	25h	Col I	544	4273
XPNPEP3	8.86102020720455e-09	0.21002	0.002	0.062	0.000324322	Replicate 1	25h	Col I	544	4273
SIN3B	8.86102028269186e-09	-0.141776	0.002	0.062	0.000324322	Replicate 1	25h	Col I	544	4273
ALDH16A1	8.86599815532073e-09	1.33403	0.002	0.062	0.000324504	Replicate 1	25h	Col I	544	4273
PAQR3	8.8842962436386e-09	-0.335783	0.004	0.065	0.000325174	Replicate 1	25h	Col I	544	4273
ZPR1	8.89398811996398e-09	0.709888	0.004	0.065	0.000325529	Replicate 1	25h	Col I	544	4273
CELA3A	8.90369034593943e-09	0.495784	0.004	0.065	0.000325884	Replicate 1	25h	Col I	544	4273
NEPRO	9.26750282278399e-09	-5.5408	0	0.058	0.0003392	Replicate 1	25h	Col I	544	4273
PTPRG	9.26750290706997e-09	-5.79349	0	0.058	0.0003392	Replicate 1	25h	Col I	544	4273
FAM217B	9.26750290706997e-09	-5.45471	0	0.058	0.0003392	Replicate 1	25h	Col I	544	4273
MED24	9.62665689825044e-09	0.280909	0.002	0.061	0.000352345	Replicate 1	25h	Col I	544	4273
ULK4	9.6266570621627e-09	-0.0866536	0.002	0.061	0.000352345	Replicate 1	25h	Col I	544	4273
EXOSC7	9.67598579223843e-09	1.0964	0.004	0.065	0.000354151	Replicate 1	25h	Col I	544	4273
BTBD8	1.00689855697722e-08	-5.22897	0	0.057	0.000368535	Replicate 1	25h	Col I	544	4273
GOLGA7B	1.00689855697722e-08	-5.89648	0	0.057	0.000368535	Replicate 1	25h	Col I	544	4273
ANKRD29	1.00689855697722e-08	-5.13723	0	0.057	0.000368535	Replicate 1	25h	Col I	544	4273
GIPR	1.00689855697722e-08	-5.37758	0	0.057	0.000368535	Replicate 1	25h	Col I	544	4273
DENND11	1.00689856613158e-08	-5.62036	0	0.057	0.000368535	Replicate 1	25h	Col I	544	4273
TP53INP1	1.00689856613158e-08	-5.31934	0	0.057	0.000368535	Replicate 1	25h	Col I	544	4273
SLC8B1	1.00689856613158e-08	-5.36588	0	0.057	0.000368535	Replicate 1	25h	Col I	544	4273
WDR18	1.00689856613158e-08	-5.13737	0	0.057	0.000368535	Replicate 1	25h	Col I	544	4273
COQ7	1.02422644211878e-08	1.21693	0.006	0.069	0.000374877	Replicate 1	25h	Col I	544	4273
B9D2	1.0452277649947e-08	-0.073346	0.002	0.061	0.000382564	Replicate 1	25h	Col I	544	4273
IRAK2	1.04581469053325e-08	-0.644543	0.002	0.061	0.000382779	Replicate 1	25h	Col I	544	4273
ACTR8	1.046401900774e-08	0.726602	0.002	0.061	0.000382994	Replicate 1	25h	Col I	544	4273
MPI	1.04806323003708e-08	0.339023	0.004	0.065	0.000383602	Replicate 1	25h	Col I	544	4273
LINC00239	1.09394770300251e-08	-5.83188	0	0.057	0.000400396	Replicate 1	25h	Col I	544	4273
STK19	1.09394771294486e-08	-5.05063	0	0.057	0.000400396	Replicate 1	25h	Col I	544	4273
MMP24	1.09394771294486e-08	-5.71059	0	0.057	0.000400396	Replicate 1	25h	Col I	544	4273
SCAMP3	1.09394772288723e-08	-5.22216	0	0.057	0.000400396	Replicate 1	25h	Col I	544	4273
WNT7A	1.09394772288723e-08	-5.37532	0	0.057	0.000400396	Replicate 1	25h	Col I	544	4273
PARP3	1.09394772288723e-08	-5.65551	0	0.057	0.000400396	Replicate 1	25h	Col I	544	4273
CARS2	1.09394772288723e-08	-5.75092	0	0.057	0.000400396	Replicate 1	25h	Col I	544	4273
LINC02246	1.09394772288723e-08	-5.22433	0	0.057	0.000400396	Replicate 1	25h	Col I	544	4273
AP001062.1	1.09394772288723e-08	-4.78457	0	0.057	0.000400396	Replicate 1	25h	Col I	544	4273
NHP2	1.11615392507118e-08	2.17348	0.006	0.068	0.000408523	Replicate 1	25h	Col I	544	4273
DNAJC10	1.13518666378962e-08	-0.563956	0.004	0.065	0.00041549	Replicate 1	25h	Col I	544	4273
HIRA	1.13547552118866e-08	-0.270675	0.002	0.061	0.000415595	Replicate 1	25h	Col I	544	4273
TEX2	1.136750632446e-08	-0.153233	0.002	0.061	0.000416062	Replicate 1	25h	Col I	544	4273
HAUS2	1.13828167606711e-08	0.258277	0.004	0.065	0.000416622	Replicate 1	25h	Col I	544	4273
USP45	1.18848939621343e-08	-5.27943	0	0.057	0.000434999	Replicate 1	25h	Col I	544	4273
PLCD1	1.18848940701132e-08	-5.47162	0	0.057	0.000434999	Replicate 1	25h	Col I	544	4273
DVL2	1.18848940701132e-08	-5.63659	0	0.057	0.000434999	Replicate 1	25h	Col I	544	4273
METTL16	1.23486490787422e-08	1.00701	0.002	0.061	0.000451973	Replicate 1	25h	Col I	544	4273
RAB38	1.23926006845588e-08	1.4794	0.004	0.064	0.000453582	Replicate 1	25h	Col I	544	4273
PREB	1.24506301063858e-08	0.718285	0.007	0.072	0.000455706	Replicate 1	25h	Col I	544	4273
PSPH	1.29116577141738e-08	-5.20687	0	0.057	0.00047258	Replicate 1	25h	Col I	544	4273
RAB2B	1.29116577141738e-08	-4.81301	0	0.057	0.00047258	Replicate 1	25h	Col I	544	4273
NOC2L	1.29116578314412e-08	-5.31856	0	0.057	0.00047258	Replicate 1	25h	Col I	544	4273
PCID2	1.29116578314412e-08	-5.85328	0	0.057	0.00047258	Replicate 1	25h	Col I	544	4273
GYS1	1.29116578314412e-08	-5.65474	0	0.057	0.00047258	Replicate 1	25h	Col I	544	4273
OXSM	1.31070871532875e-08	0.897097	0.006	0.068	0.000479732	Replicate 1	25h	Col I	544	4273
TWISTNB	1.33990530991765e-08	-0.367142	0.002	0.06	0.000490419	Replicate 1	25h	Col I	544	4273
RRAGD	1.34548746194584e-08	0.575756	0.004	0.064	0.000492462	Replicate 1	25h	Col I	544	4273
AC138123.1	1.34548746194584e-08	1.01787	0.004	0.064	0.000492462	Replicate 1	25h	Col I	544	4273
MMD	1.34695228457301e-08	1.54212	0.004	0.064	0.000492998	Replicate 1	25h	Col I	544	4273
SPINK4	1.37169948961002e-08	1.27371	0.011	0.078	0.000502056	Replicate 1	25h	Col I	544	4273
AL138756.1	1.40267380618844e-08	-4.73189	0	0.056	0.000513393	Replicate 1	25h	Col I	544	4273
EPHX2	1.40267381892359e-08	-5.23824	0	0.056	0.000513393	Replicate 1	25h	Col I	544	4273
SMIM27	1.40267381892359e-08	-5.53019	0	0.056	0.000513393	Replicate 1	25h	Col I	544	4273
MIR181A2HG	1.40267381892359e-08	-5.71654	0	0.056	0.000513393	Replicate 1	25h	Col I	544	4273
TGFBRAP1	1.40267383165873e-08	-4.74169	0	0.056	0.000513393	Replicate 1	25h	Col I	544	4273
ZNF264	1.40267383165873e-08	-5.08473	0	0.056	0.000513393	Replicate 1	25h	Col I	544	4273
TPD52L1	1.42593546193607e-08	1.54703	0.006	0.068	0.000521907	Replicate 1	25h	Col I	544	4273
GMIP	1.4546555824751e-08	-0.505653	0.002	0.06	0.000532418	Replicate 1	25h	Col I	544	4273
IFT74	1.45628786299436e-08	0.276147	0.002	0.06	0.000533016	Replicate 1	25h	Col I	544	4273
RNASEH1	1.45710467649626e-08	1.28375	0.002	0.06	0.000533315	Replicate 1	25h	Col I	544	4273
GATM	1.45710467649626e-08	0.192845	0.002	0.06	0.000533315	Replicate 1	25h	Col I	544	4273
MTHFD1L	1.52376996853106e-08	-6.07771	0	0.056	0.000557715	Replicate 1	25h	Col I	544	4273
TOE1	1.52376998236097e-08	-4.67479	0	0.056	0.000557715	Replicate 1	25h	Col I	544	4273
AL354953.1	1.52376999619087e-08	-5.05133	0	0.056	0.000557715	Replicate 1	25h	Col I	544	4273
ZBTB34	1.52376999619087e-08	-4.97074	0	0.056	0.000557715	Replicate 1	25h	Col I	544	4273
ARV1	1.52377001002077e-08	-5.66874	0	0.056	0.000557715	Replicate 1	25h	Col I	544	4273
ZFP14	1.52377001002077e-08	-5.18308	0	0.056	0.000557715	Replicate 1	25h	Col I	544	4273
GALT	1.54632498316138e-08	1.14791	0.006	0.067	0.00056597	Replicate 1	25h	Col I	544	4273
TUSC3	1.58096036645016e-08	-0.251729	0.002	0.06	0.000578647	Replicate 1	25h	Col I	544	4273
LYRM1	1.58184686110247e-08	0.161445	0.002	0.06	0.000578972	Replicate 1	25h	Col I	544	4273
SLC25A17	1.58184688793014e-08	-0.495526	0.002	0.06	0.000578972	Replicate 1	25h	Col I	544	4273
IKZF5	1.58184690134397e-08	-0.163117	0.002	0.06	0.000578972	Replicate 1	25h	Col I	544	4273
ZNF581	1.58417270620907e-08	0.514515	0.004	0.064	0.000579823	Replicate 1	25h	Col I	544	4273
SCG5	1.58589609977326e-08	1.37635	0.004	0.064	0.000580454	Replicate 1	25h	Col I	544	4273
ZSWIM5	1.65527527911651e-08	-5.91307	0	0.056	0.000605847	Replicate 1	25h	Col I	544	4273
SASS6	1.65527527911651e-08	-5.3735	0	0.056	0.000605847	Replicate 1	25h	Col I	544	4273
AMACR	1.65527529413488e-08	-5.14933	0	0.056	0.000605847	Replicate 1	25h	Col I	544	4273
GLCCI1	1.65527529413488e-08	-5.47507	0	0.056	0.000605847	Replicate 1	25h	Col I	544	4273
WRN	1.65527529413488e-08	-5.68399	0	0.056	0.000605847	Replicate 1	25h	Col I	544	4273
ONECUT3	1.65527529413488e-08	-5.5682	0	0.056	0.000605847	Replicate 1	25h	Col I	544	4273
MIOS	1.65527530915327e-08	-5.8721	0	0.056	0.000605847	Replicate 1	25h	Col I	544	4273
RBM4B	1.65527530915327e-08	-5.20553	0	0.056	0.000605847	Replicate 1	25h	Col I	544	4273
DCUN1D2	1.65527530915327e-08	-6.07993	0	0.056	0.000605847	Replicate 1	25h	Col I	544	4273
WIZ	1.71722019266812e-08	-0.222042	0.002	0.06	0.00062852	Replicate 1	25h	Col I	544	4273
C17orf78	1.71818286790553e-08	-0.193123	0.002	0.06	0.000628872	Replicate 1	25h	Col I	544	4273
LIF	1.71818286790553e-08	0.148157	0.002	0.06	0.000628872	Replicate 1	25h	Col I	544	4273
CLK2	1.71914603809245e-08	1.42948	0.002	0.06	0.000629225	Replicate 1	25h	Col I	544	4273
SLC5A9	1.71914606722833e-08	-0.495034	0.002	0.06	0.000629225	Replicate 1	25h	Col I	544	4273
MNT	1.71914606722833e-08	1.08288	0.002	0.06	0.000629225	Replicate 1	25h	Col I	544	4273
NXF1	1.72214885510063e-08	0.600071	0.004	0.063	0.000630324	Replicate 1	25h	Col I	544	4273
PRKRA	1.72495866861289e-08	1.69504	0.004	0.063	0.000631352	Replicate 1	25h	Col I	544	4273
WNT4	1.74054638816985e-08	2.38887	0.007	0.071	0.000637057	Replicate 1	25h	Col I	544	4273
PCBP1-AS1	1.79808072186712e-08	-5.58855	0	0.056	0.000658116	Replicate 1	25h	Col I	544	4273
ING5	1.79808072186712e-08	-5.60566	0	0.056	0.000658116	Replicate 1	25h	Col I	544	4273
CCNQ	1.79808073817567e-08	-4.80852	0	0.056	0.000658116	Replicate 1	25h	Col I	544	4273
PARP10	1.8269452318495e-08	1.98742	0.006	0.067	0.00066868	Replicate 1	25h	Col I	544	4273
RBM14	1.86412663265144e-08	-0.784786	0.002	0.059	0.000682289	Replicate 1	25h	Col I	544	4273
MIA	1.86621676195101e-08	0.55161	0.002	0.059	0.000683054	Replicate 1	25h	Col I	544	4273
AC092902.4	1.86726267184696e-08	0.740287	0.002	0.059	0.000683437	Replicate 1	25h	Col I	544	4273
LPCAT1	1.87310127244641e-08	0.839514	0.004	0.063	0.000685574	Replicate 1	25h	Col I	544	4273
KIAA0040	1.95315325598874e-08	-6.35429	0	0.055	0.000714874	Replicate 1	25h	Col I	544	4273
NCKIPSD	1.95315325598874e-08	-4.8981	0	0.055	0.000714874	Replicate 1	25h	Col I	544	4273
DACH1	1.95315325598874e-08	-6.52475	0	0.055	0.000714874	Replicate 1	25h	Col I	544	4273
CREB3L3	1.95315325598874e-08	-6.24811	0	0.055	0.000714874	Replicate 1	25h	Col I	544	4273
SLC5A11	1.95315327369784e-08	-5.55168	0	0.055	0.000714874	Replicate 1	25h	Col I	544	4273
LINC00909	1.95315327369784e-08	-5.38732	0	0.055	0.000714874	Replicate 1	25h	Col I	544	4273
FASTKD5	1.95315327369784e-08	-4.82628	0	0.055	0.000714874	Replicate 1	25h	Col I	544	4273
DDX56	1.97995313729373e-08	1.53269	0.006	0.067	0.000724683	Replicate 1	25h	Col I	544	4273
EHD2	2.02467838592524e-08	-0.231368	0.002	0.059	0.000741053	Replicate 1	25h	Col I	544	4273
TBCD	2.02467840306107e-08	-1.26212	0.002	0.059	0.000741053	Replicate 1	25h	Col I	544	4273
AC027117.2	2.02694793251012e-08	-0.030262	0.002	0.059	0.000741883	Replicate 1	25h	Col I	544	4273
TYW5	2.02808362323379e-08	0.557591	0.002	0.059	0.000742299	Replicate 1	25h	Col I	544	4273
HDDC3	2.03169789346312e-08	0.836088	0.004	0.063	0.000743622	Replicate 1	25h	Col I	544	4273
ILDR1	2.12154229366765e-08	-5.98729	0	0.055	0.000776506	Replicate 1	25h	Col I	544	4273
ANKRD50	2.1215423128971e-08	-5.25743	0	0.055	0.000776506	Replicate 1	25h	Col I	544	4273
FAM200A	2.1215423128971e-08	-4.73544	0	0.055	0.000776506	Replicate 1	25h	Col I	544	4273
ANKRD22	2.1215423128971e-08	-6.06742	0	0.055	0.000776506	Replicate 1	25h	Col I	544	4273
AL355512.1	2.1215423128971e-08	-5.78796	0	0.055	0.000776506	Replicate 1	25h	Col I	544	4273
CLN6	2.1215423128971e-08	-5.07419	0	0.055	0.000776506	Replicate 1	25h	Col I	544	4273
DRG2	2.1215423128971e-08	-5.44384	0	0.055	0.000776506	Replicate 1	25h	Col I	544	4273
FAM118A	2.1215423128971e-08	-5.29185	0	0.055	0.000776506	Replicate 1	25h	Col I	544	4273
PRKD3	2.20146082061854e-08	-0.356352	0.002	0.059	0.000805757	Replicate 1	25h	Col I	544	4273
NHEJ1	2.20269396418293e-08	0.273464	0.002	0.059	0.000806208	Replicate 1	25h	Col I	544	4273
WIPI1	2.20269396418293e-08	0.750966	0.002	0.059	0.000806208	Replicate 1	25h	Col I	544	4273
PRUNE1	2.204855052155e-08	0.628195	0.004	0.062	0.000806999	Replicate 1	25h	Col I	544	4273
FGFRL1	2.30438663115181e-08	-4.9923	0	0.055	0.000843429	Replicate 1	25h	Col I	544	4273
BCL6	2.30438665203157e-08	-5.09911	0	0.055	0.000843429	Replicate 1	25h	Col I	544	4273
TBXAS1	2.30438665203157e-08	-5.85575	0	0.055	0.000843429	Replicate 1	25h	Col I	544	4273
ESCO2	2.30438665203157e-08	-5.43989	0	0.055	0.000843429	Replicate 1	25h	Col I	544	4273
PUS7L	2.30438665203157e-08	-5.76953	0	0.055	0.000843429	Replicate 1	25h	Col I	544	4273
LINC00482	2.30438665203157e-08	-5.11764	0	0.055	0.000843429	Replicate 1	25h	Col I	544	4273
CYFIP2	2.30438667291135e-08	-4.80396	0	0.055	0.000843429	Replicate 1	25h	Col I	544	4273
ZFP62	2.30438667291135e-08	-5.08094	0	0.055	0.000843429	Replicate 1	25h	Col I	544	4273
CASP5	2.30438667291135e-08	-6.55484	0	0.055	0.000843429	Replicate 1	25h	Col I	544	4273
RTTN	2.30438667291135e-08	-5.19625	0	0.055	0.000843429	Replicate 1	25h	Col I	544	4273
CHAF1A	2.30438667291135e-08	-5.37834	0	0.055	0.000843429	Replicate 1	25h	Col I	544	4273
GAS2L1	2.39093197285209e-08	0.641364	0.002	0.058	0.000875105	Replicate 1	25h	Col I	544	4273
EXOSC6	2.50292215999179e-08	-5.07955	0	0.054	0.000916095	Replicate 1	25h	Col I	544	4273
KIAA0825	2.50292218266296e-08	-5.3908	0	0.054	0.000916095	Replicate 1	25h	Col I	544	4273
NFYA	2.50292218266296e-08	-5.47758	0	0.054	0.000916095	Replicate 1	25h	Col I	544	4273
NUDT1	2.50292218266296e-08	-5.59172	0	0.054	0.000916095	Replicate 1	25h	Col I	544	4273
TMEM254	2.50292218266296e-08	-5.6415	0	0.054	0.000916095	Replicate 1	25h	Col I	544	4273
SLC35E4	2.50292218266296e-08	-5.31036	0	0.054	0.000916095	Replicate 1	25h	Col I	544	4273
MED12	2.50292218266296e-08	-4.67882	0	0.054	0.000916095	Replicate 1	25h	Col I	544	4273
OTUD1	2.53042440461839e-08	1.12784	0.006	0.066	0.000926161	Replicate 1	25h	Col I	544	4273
ADAMTSL5	2.59663808371692e-08	-0.258293	0.002	0.058	0.000950396	Replicate 1	25h	Col I	544	4273
MSH2	2.59663810564782e-08	0.909758	0.002	0.058	0.000950396	Replicate 1	25h	Col I	544	4273
ZNF487	2.59809185900373e-08	0.90165	0.002	0.058	0.000950928	Replicate 1	25h	Col I	544	4273
SKIV2L	2.6035210103055e-08	1.78057	0.004	0.062	0.000952915	Replicate 1	25h	Col I	544	4273
ZNF282	2.61250165152838e-08	1.98277	0.007	0.069	0.000956202	Replicate 1	25h	Col I	544	4273
PNPLA4	2.61250165152838e-08	1.68113	0.007	0.069	0.000956202	Replicate 1	25h	Col I	544	4273
CLCN6	2.71848991711096e-08	-5.89695	0	0.054	0.000994994	Replicate 1	25h	Col I	544	4273
AL109613.1	2.71848991711096e-08	-5.17037	0	0.054	0.000994994	Replicate 1	25h	Col I	544	4273
ZNF197	2.71848991711096e-08	-5.3911	0	0.054	0.000994994	Replicate 1	25h	Col I	544	4273
TP53I11	2.71848991711096e-08	-5.70628	0	0.054	0.000994994	Replicate 1	25h	Col I	544	4273
PACSIN3	2.71848991711096e-08	-5.43737	0	0.054	0.000994994	Replicate 1	25h	Col I	544	4273
NCCRP1	2.71848991711096e-08	-5.34002	0	0.054	0.000994994	Replicate 1	25h	Col I	544	4273
ZSWIM9	2.81904124739143e-08	0.251577	0.004	0.062	0.0010318	Replicate 1	25h	Col I	544	4273
LIMD1	2.81996435279447e-08	0.662317	0.002	0.058	0.00103213	Replicate 1	25h	Col I	544	4273
IER5L	2.81996437659547e-08	-0.542545	0.002	0.058	0.00103213	Replicate 1	25h	Col I	544	4273
RNF152	2.81996437659547e-08	-0.63023	0.002	0.058	0.00103213	Replicate 1	25h	Col I	544	4273
MDP1	2.81996440039646e-08	0.478104	0.002	0.058	0.00103213	Replicate 1	25h	Col I	544	4273
MTMR2	2.82056992091263e-08	0.545668	0.004	0.062	0.00103236	Replicate 1	25h	Col I	544	4273
NSMCE3	2.82056992091263e-08	0.579917	0.004	0.062	0.00103236	Replicate 1	25h	Col I	544	4273
TSPAN9	2.82154274287656e-08	0.734633	0.002	0.058	0.00103271	Replicate 1	25h	Col I	544	4273
AL022323.4	2.82154274287656e-08	-0.636716	0.002	0.058	0.00103271	Replicate 1	25h	Col I	544	4273
TADA2A	2.82669277420112e-08	2.02437	0.004	0.062	0.0010346	Replicate 1	25h	Col I	544	4273
SELENON	2.95254502123459e-08	-4.67617	0	0.054	0.00108066	Replicate 1	25h	Col I	544	4273
EXOC8	2.95254507468691e-08	-5.15533	0	0.054	0.00108066	Replicate 1	25h	Col I	544	4273
SH3BP5L	2.95254510141306e-08	-4.89908	0	0.054	0.00108066	Replicate 1	25h	Col I	544	4273
AC116362.1	2.95254510141306e-08	-6.45414	0	0.054	0.00108066	Replicate 1	25h	Col I	544	4273
MYO19	2.95254510141306e-08	-5.63321	0	0.054	0.00108066	Replicate 1	25h	Col I	544	4273
TMEM173	2.95254512813924e-08	-5.53826	0	0.054	0.00108066	Replicate 1	25h	Col I	544	4273
KIF22	2.95254512813924e-08	-6.10187	0	0.054	0.00108066	Replicate 1	25h	Col I	544	4273
PCDH11X	3.05898928000428e-08	-1.11884	0.002	0.058	0.00111962	Replicate 1	25h	Col I	544	4273
RAD18	3.0622586372272e-08	0.826766	0.004	0.061	0.00112082	Replicate 1	25h	Col I	544	4273
ABHD14B	3.06412727904827e-08	0.818057	0.002	0.058	0.0011215	Replicate 1	25h	Col I	544	4273
SLC2A9	3.06412727904827e-08	1.07608	0.002	0.058	0.0011215	Replicate 1	25h	Col I	544	4273
RFX2	3.20666690183409e-08	-5.66762	0	0.054	0.00117367	Replicate 1	25h	Col I	544	4273
MTSS1	3.20666693085101e-08	-5.61575	0	0.054	0.00117367	Replicate 1	25h	Col I	544	4273
HOXC6	3.20666693085101e-08	-5.3244	0	0.054	0.00117367	Replicate 1	25h	Col I	544	4273
HAUS4	3.20666693085101e-08	-4.71307	0	0.054	0.00117367	Replicate 1	25h	Col I	544	4273
PPP5C	3.20666693085101e-08	-5.71123	0	0.054	0.00117367	Replicate 1	25h	Col I	544	4273
AL158212.2	3.20926571427048e-08	-0.206766	0.006	0.065	0.00117462	Replicate 1	25h	Col I	544	4273
ZSWIM3	3.32375716097087e-08	-0.352342	0.002	0.057	0.00121653	Replicate 1	25h	Col I	544	4273
IMPDH2	3.32375718898689e-08	0.101665	0.002	0.057	0.00121653	Replicate 1	25h	Col I	544	4273
MRPS9	3.32561654948744e-08	-0.00132803	0.002	0.057	0.00121721	Replicate 1	25h	Col I	544	4273
MT1F	3.32561654948744e-08	0.271732	0.002	0.057	0.00121721	Replicate 1	25h	Col I	544	4273
PRMT9	3.32747689088701e-08	-0.974802	0.002	0.057	0.00121789	Replicate 1	25h	Col I	544	4273
ZBTB6	3.32747691893245e-08	1.19045	0.002	0.057	0.00121789	Replicate 1	25h	Col I	544	4273
RSL1D1	3.32747691893245e-08	1.63062	0.002	0.057	0.00121789	Replicate 1	25h	Col I	544	4273
BBS1	3.33176957820356e-08	1.709	0.004	0.061	0.00121946	Replicate 1	25h	Col I	544	4273
KANSL1L	3.48256877748407e-08	-5.66488	0	0.053	0.00127465	Replicate 1	25h	Col I	544	4273
CARD6	3.48256877748407e-08	-5.42092	0	0.053	0.00127465	Replicate 1	25h	Col I	544	4273
NEU4	3.48256880898736e-08	-4.76201	0	0.053	0.00127465	Replicate 1	25h	Col I	544	4273
KCNN4	3.48256880898736e-08	-5.35863	0	0.053	0.00127465	Replicate 1	25h	Col I	544	4273
DMTN	3.5085232456045e-08	1.36556	0.006	0.065	0.00128415	Replicate 1	25h	Col I	544	4273
EBPL	3.51776141687595e-08	1.9901	0.006	0.065	0.00128754	Replicate 1	25h	Col I	544	4273
TANGO2	3.61134193243907e-08	0.587784	0.002	0.057	0.00132179	Replicate 1	25h	Col I	544	4273
SLC7A8	3.61134196285737e-08	-0.625659	0.002	0.057	0.00132179	Replicate 1	25h	Col I	544	4273
AC018362.1	3.61134199327568e-08	-1.45288	0.002	0.057	0.00132179	Replicate 1	25h	Col I	544	4273
KCNJ3	3.61336166215869e-08	-0.104405	0.002	0.057	0.00132253	Replicate 1	25h	Col I	544	4273
HPS6	3.61336166215869e-08	0.657396	0.002	0.057	0.00132253	Replicate 1	25h	Col I	544	4273
CYB561A3	3.61336166215869e-08	2.26453	0.002	0.057	0.00132253	Replicate 1	25h	Col I	544	4273
UNC119B	3.61336166215869e-08	1.66078	0.002	0.057	0.00132253	Replicate 1	25h	Col I	544	4273
CST6	3.63507437602239e-08	1.49075	0.009	0.072	0.00133047	Replicate 1	25h	Col I	544	4273
TSPAN1	3.71849680264102e-08	-0.00087757	0.406	0.739	0.00136101	Replicate 1	25h	Col I	544	4273
PEX10	3.78210997434754e-08	-4.61514	0	0.053	0.00138429	Replicate 1	25h	Col I	544	4273
AL139807.1	3.78211000854936e-08	-5.69888	0	0.053	0.00138429	Replicate 1	25h	Col I	544	4273
UCK1	3.78211000854936e-08	-5.30103	0	0.053	0.00138429	Replicate 1	25h	Col I	544	4273
KCTD21	3.78211000854936e-08	-4.98475	0	0.053	0.00138429	Replicate 1	25h	Col I	544	4273
FTSJ1	3.78211000854936e-08	-5.61186	0	0.053	0.00138429	Replicate 1	25h	Col I	544	4273
PHF8	3.81141093871429e-08	1.24214	0.006	0.064	0.00139502	Replicate 1	25h	Col I	544	4273
TBL2	3.81141096708716e-08	2.11524	0.006	0.064	0.00139502	Replicate 1	25h	Col I	544	4273
LIG4	3.81742588768026e-08	2.36459	0.006	0.064	0.00139722	Replicate 1	25h	Col I	544	4273
C2orf27A	3.91931786934261e-08	-1.58147	0.002	0.057	0.00143451	Replicate 1	25h	Col I	544	4273
PLA2G15	3.92150913072617e-08	1.19773	0.002	0.057	0.00143531	Replicate 1	25h	Col I	544	4273
ZC3H12D	3.92150922975102e-08	-0.0108168	0.002	0.057	0.00143531	Replicate 1	25h	Col I	544	4273
AF117829.1	3.92150922975102e-08	-1.09844	0.002	0.057	0.00143531	Replicate 1	25h	Col I	544	4273
TRIM34	3.92150922975102e-08	-0.0914567	0.002	0.057	0.00143531	Replicate 1	25h	Col I	544	4273
DNMT3A	3.92370177826722e-08	-0.945231	0.002	0.057	0.00143611	Replicate 1	25h	Col I	544	4273
LFNG	3.92662979807998e-08	0.782073	0.004	0.061	0.00143719	Replicate 1	25h	Col I	544	4273
DTD1	3.93190120743469e-08	2.63553	0.007	0.068	0.00143911	Replicate 1	25h	Col I	544	4273
PRSS36	4.1073078202566e-08	-5.09039	0	0.053	0.00150332	Replicate 1	25h	Col I	544	4273
CLIP4	4.10730785738718e-08	-5.51985	0	0.053	0.00150332	Replicate 1	25h	Col I	544	4273
LINS1	4.10730785738718e-08	-5.07878	0	0.053	0.00150332	Replicate 1	25h	Col I	544	4273
LINC01278	4.10730785738718e-08	-5.57436	0	0.053	0.00150332	Replicate 1	25h	Col I	544	4273
LRSAM1	4.10730789451776e-08	-4.86876	0	0.053	0.00150332	Replicate 1	25h	Col I	544	4273
PEX1	4.253443864552e-08	-2.34114	0.002	0.057	0.0015568	Replicate 1	25h	Col I	544	4273
OGG1	4.2582003197452e-08	0.0918925	0.002	0.057	0.00155854	Replicate 1	25h	Col I	544	4273
BIN1	4.25820035556297e-08	0.0911359	0.002	0.057	0.00155854	Replicate 1	25h	Col I	544	4273
AC078883.1	4.25820035556297e-08	-0.753708	0.002	0.057	0.00155854	Replicate 1	25h	Col I	544	4273
AC009275.1	4.25820035556297e-08	-0.352689	0.002	0.057	0.00155854	Replicate 1	25h	Col I	544	4273
ARMC7	4.25820035556297e-08	-0.530432	0.002	0.057	0.00155854	Replicate 1	25h	Col I	544	4273
SIRT5	4.26028200763418e-08	0.924551	0.004	0.06	0.00155931	Replicate 1	25h	Col I	544	4273
SNAP47	4.46035135186442e-08	-5.60615	0	0.053	0.00163253	Replicate 1	25h	Col I	544	4273
RTKN	4.46035135186442e-08	-5.20323	0	0.053	0.00163253	Replicate 1	25h	Col I	544	4273
CPQ	4.46035135186442e-08	-5.12984	0	0.053	0.00163253	Replicate 1	25h	Col I	544	4273
SSPN	4.46035135186442e-08	-6.27573	0	0.053	0.00163253	Replicate 1	25h	Col I	544	4273
RABGGTA	4.46035135186442e-08	-5.13411	0	0.053	0.00163253	Replicate 1	25h	Col I	544	4273
AC005261.1	4.46035135186442e-08	-5.28688	0	0.053	0.00163253	Replicate 1	25h	Col I	544	4273
TXNL4B	4.48329041766392e-08	1.62066	0.006	0.064	0.00164093	Replicate 1	25h	Col I	544	4273
AVEN	4.61851081325599e-08	-1.33994	0.002	0.056	0.00169042	Replicate 1	25h	Col I	544	4273
CARNMT1	4.62215162792211e-08	1.12606	0.004	0.06	0.00169175	Replicate 1	25h	Col I	544	4273
MED22	4.62367409226278e-08	0.643892	0.002	0.056	0.00169231	Replicate 1	25h	Col I	544	4273
SLC39A10	4.623674131128e-08	-0.0814032	0.002	0.056	0.00169231	Replicate 1	25h	Col I	544	4273
IRGQ	4.623674131128e-08	0.464452	0.002	0.056	0.00169231	Replicate 1	25h	Col I	544	4273
ANKRD54	4.623674131128e-08	0.353371	0.002	0.056	0.00169231	Replicate 1	25h	Col I	544	4273
ETAA1	4.62625781031164e-08	0.8231	0.002	0.056	0.00169326	Replicate 1	25h	Col I	544	4273
IDNK	4.62625788808275e-08	0.0673966	0.002	0.056	0.00169326	Replicate 1	25h	Col I	544	4273
NIT2	4.84361523136409e-08	-4.75846	0	0.052	0.00177281	Replicate 1	25h	Col I	544	4273
C5orf63	4.84361523136409e-08	-5.12693	0	0.052	0.00177281	Replicate 1	25h	Col I	544	4273
ZC3H3	4.84361523136409e-08	-5.6066	0	0.052	0.00177281	Replicate 1	25h	Col I	544	4273
SMIM8	4.84361527512285e-08	-5.49414	0	0.052	0.00177281	Replicate 1	25h	Col I	544	4273
NECTIN1	4.84361527512285e-08	-5.25674	0	0.052	0.00177281	Replicate 1	25h	Col I	544	4273
ZNF513	4.84361531888167e-08	-5.32925	0	0.052	0.00177281	Replicate 1	25h	Col I	544	4273
GPT	4.84361531888167e-08	-5.98556	0	0.052	0.00177281	Replicate 1	25h	Col I	544	4273
AL358232.2	4.84361531888167e-08	-5.25771	0	0.052	0.00177281	Replicate 1	25h	Col I	544	4273
CSAD	4.84361531888167e-08	-5.56023	0	0.052	0.00177281	Replicate 1	25h	Col I	544	4273
KLHL25	4.84361531888167e-08	-5.44396	0	0.052	0.00177281	Replicate 1	25h	Col I	544	4273
BORCS6	5.01477604211367e-08	-1.27011	0.002	0.056	0.00183546	Replicate 1	25h	Col I	544	4273
RPUSD3	5.01732566562337e-08	1.5133	0.004	0.06	0.00183639	Replicate 1	25h	Col I	544	4273
SIMC1	5.02318556487015e-08	0.902546	0.002	0.056	0.00183854	Replicate 1	25h	Col I	544	4273
SSBP4	5.02318556487015e-08	0.722736	0.002	0.056	0.00183854	Replicate 1	25h	Col I	544	4273
LRRC8B	5.25967650075891e-08	-5.50263	0	0.052	0.00192509	Replicate 1	25h	Col I	544	4273
GSTA1	5.26327064851984e-08	0.444719	0.006	0.063	0.00192641	Replicate 1	25h	Col I	544	4273
MRPL10	5.44793606790797e-08	-0.156315	0.002	0.056	0.001994	Replicate 1	25h	Col I	544	4273
OSBPL5	5.45097881167365e-08	-0.785882	0.002	0.056	0.00199511	Replicate 1	25h	Col I	544	4273
DHX33	5.45097885742973e-08	-0.219042	0.002	0.056	0.00199511	Replicate 1	25h	Col I	544	4273
ZBTB5	5.45402324812626e-08	0.590189	0.002	0.056	0.00199623	Replicate 1	25h	Col I	544	4273
TPT1	5.53706072286315e-08	0.445237	0.746	0.837	0.00202662	Replicate 1	25h	Col I	544	4273
VAV3	5.71133059625135e-08	-5.784	0	0.052	0.0020904	Replicate 1	25h	Col I	544	4273
ANKFN1	5.7113306478166e-08	-5.99741	0	0.052	0.0020904	Replicate 1	25h	Col I	544	4273
WIPF3	5.71133069938178e-08	-5.69708	0	0.052	0.0020904	Replicate 1	25h	Col I	544	4273
POLB	5.71133069938178e-08	-5.25551	0	0.052	0.0020904	Replicate 1	25h	Col I	544	4273
CSPP1	5.71133069938178e-08	-5.40646	0	0.052	0.0020904	Replicate 1	25h	Col I	544	4273
GLI4	5.71133069938178e-08	-5.22356	0	0.052	0.0020904	Replicate 1	25h	Col I	544	4273
AQP7	5.71133069938178e-08	-4.91693	0	0.052	0.0020904	Replicate 1	25h	Col I	544	4273
INTS5	5.71133069938178e-08	-4.5793	0	0.052	0.0020904	Replicate 1	25h	Col I	544	4273
CDRT4	5.71133069938178e-08	-5.46872	0	0.052	0.0020904	Replicate 1	25h	Col I	544	4273
RAB11B-AS1	5.71133069938178e-08	-4.55818	0	0.052	0.0020904	Replicate 1	25h	Col I	544	4273
RAMAC	5.90029774494919e-08	2.95736	0.007	0.067	0.00215957	Replicate 1	25h	Col I	544	4273
WASHC2A	5.91174764484433e-08	-0.857855	0.002	0.056	0.00216376	Replicate 1	25h	Col I	544	4273
CCDC58	5.91835145566296e-08	-0.234113	0.002	0.056	0.00216618	Replicate 1	25h	Col I	544	4273
AAR2	5.91835145566296e-08	0.577107	0.002	0.056	0.00216618	Replicate 1	25h	Col I	544	4273
TBC1D17	5.92165589198388e-08	0.329341	0.002	0.056	0.00216738	Replicate 1	25h	Col I	544	4273
DENND6B	6.2016108739626e-08	-4.81052	0	0.051	0.00226985	Replicate 1	25h	Col I	544	4273
PXMP4	6.20739873006483e-08	1.32027	0.006	0.063	0.00227197	Replicate 1	25h	Col I	544	4273
ARMCX4	6.42204160787446e-08	-0.388111	0.002	0.055	0.00235053	Replicate 1	25h	Col I	544	4273
TCIM	6.42204166170882e-08	-0.72998	0.002	0.055	0.00235053	Replicate 1	25h	Col I	544	4273
B4GAT1	6.42204166170882e-08	0.314846	0.002	0.055	0.00235053	Replicate 1	25h	Col I	544	4273
MAN2C1	6.73380765592359e-08	-5.43274	0	0.051	0.00246464	Replicate 1	25h	Col I	544	4273
GEM	6.73380771668204e-08	-6.34214	0	0.051	0.00246464	Replicate 1	25h	Col I	544	4273
GABRE	6.73380771668204e-08	-5.59127	0	0.051	0.00246464	Replicate 1	25h	Col I	544	4273
KBTBD3	6.73468216719096e-08	0.884491	0.006	0.062	0.00246496	Replicate 1	25h	Col I	544	4273
DDX54	6.91396652339146e-08	1.43684	0.007	0.066	0.00253058	Replicate 1	25h	Col I	544	4273
FMC1	6.97230610920492e-08	-0.427076	0.002	0.055	0.00255193	Replicate 1	25h	Col I	544	4273
GAB2	6.98009020751546e-08	1.10015	0.002	0.055	0.00255478	Replicate 1	25h	Col I	544	4273
ZNF708	6.98009020751546e-08	0.494913	0.002	0.055	0.00255478	Replicate 1	25h	Col I	544	4273
TAF5L	6.98009032445021e-08	1.18534	0.002	0.055	0.00255478	Replicate 1	25h	Col I	544	4273
S100A4	7.2557808101246e-08	0.970456	0.298	0.578	0.00265569	Replicate 1	25h	Col I	544	4273
LMLN	7.3114911466242e-08	-5.03601	0	0.051	0.00267608	Replicate 1	25h	Col I	544	4273
TICAM2	7.3114911466242e-08	-4.82429	0	0.051	0.00267608	Replicate 1	25h	Col I	544	4273
ARHGEF10	7.3114911466242e-08	-5.42369	0	0.051	0.00267608	Replicate 1	25h	Col I	544	4273
SCAI	7.3114911466242e-08	-5.06855	0	0.051	0.00267608	Replicate 1	25h	Col I	544	4273
TUBGCP4	7.3114911466242e-08	-5.12329	0	0.051	0.00267608	Replicate 1	25h	Col I	544	4273
GOT2	7.3114911466242e-08	-5.44923	0	0.051	0.00267608	Replicate 1	25h	Col I	544	4273
C1orf174	7.31149121257438e-08	-4.55415	0	0.051	0.00267608	Replicate 1	25h	Col I	544	4273
PECR	7.31149121257438e-08	-4.99663	0	0.051	0.00267608	Replicate 1	25h	Col I	544	4273
IGIP	7.31149121257438e-08	-4.88521	0	0.051	0.00267608	Replicate 1	25h	Col I	544	4273
THEM6	7.31149121257438e-08	-5.20292	0	0.051	0.00267608	Replicate 1	25h	Col I	544	4273
DCPS	7.31149121257438e-08	-5.52351	0	0.051	0.00267608	Replicate 1	25h	Col I	544	4273
LINC01588	7.31149121257438e-08	-4.96079	0	0.051	0.00267608	Replicate 1	25h	Col I	544	4273
VIPAS39	7.31149121257438e-08	-5.67053	0	0.051	0.00267608	Replicate 1	25h	Col I	544	4273
STON2	7.31149121257438e-08	-5.14895	0	0.051	0.00267608	Replicate 1	25h	Col I	544	4273
UBE2Q2	7.31149121257438e-08	-4.89755	0	0.051	0.00267608	Replicate 1	25h	Col I	544	4273
HPS4	7.31149121257438e-08	-5.71299	0	0.051	0.00267608	Replicate 1	25h	Col I	544	4273
HIST1H2AE	7.5501429592775e-08	-0.0503133	0.004	0.058	0.00276343	Replicate 1	25h	Col I	544	4273
ID4	7.56952026619978e-08	0.0371622	0.002	0.055	0.00277052	Replicate 1	25h	Col I	544	4273
MED26	7.56952026619978e-08	-0.919053	0.002	0.055	0.00277052	Replicate 1	25h	Col I	544	4273
CA5B	7.57374335084918e-08	0.736492	0.002	0.055	0.00277207	Replicate 1	25h	Col I	544	4273
ZFAT	7.57374347764498e-08	-0.0084693	0.002	0.055	0.00277207	Replicate 1	25h	Col I	544	4273
INTS7	7.5779689710488e-08	-0.0104883	0.002	0.055	0.00277361	Replicate 1	25h	Col I	544	4273
CASP9	7.93853425252782e-08	-4.76934	0	0.051	0.00290558	Replicate 1	25h	Col I	544	4273
SLC35B4	7.93853425252782e-08	-4.79017	0	0.051	0.00290558	Replicate 1	25h	Col I	544	4273
RAP1GAP	7.93853432411177e-08	-5.33821	0	0.051	0.00290558	Replicate 1	25h	Col I	544	4273
CCDC7	7.93853432411177e-08	-5.38724	0	0.051	0.00290558	Replicate 1	25h	Col I	544	4273
SERPINA1	7.93853432411177e-08	-5.42931	0	0.051	0.00290558	Replicate 1	25h	Col I	544	4273
TLN2	7.93853432411177e-08	-5.10283	0	0.051	0.00290558	Replicate 1	25h	Col I	544	4273
AC104035.1	7.93853432411177e-08	-5.67426	0	0.051	0.00290558	Replicate 1	25h	Col I	544	4273
ZNF23	7.93853432411177e-08	-5.01103	0	0.051	0.00290558	Replicate 1	25h	Col I	544	4273
MLYCD	7.93853432411177e-08	-6.14239	0	0.051	0.00290558	Replicate 1	25h	Col I	544	4273
XYLT2	7.93853432411177e-08	-5.71948	0	0.051	0.00290558	Replicate 1	25h	Col I	544	4273
PANK1	8.21309275751223e-08	-0.371742	0.002	0.054	0.00300607	Replicate 1	25h	Col I	544	4273
EEF1AKNMT	8.21767388285751e-08	0.0176951	0.002	0.054	0.00300775	Replicate 1	25h	Col I	544	4273
SMIM4	8.22225734497312e-08	-0.228504	0.002	0.054	0.00300943	Replicate 1	25h	Col I	544	4273
ARPIN	8.22684355781776e-08	2.13609	0.002	0.054	0.00301111	Replicate 1	25h	Col I	544	4273
FAM43A	8.61913846749474e-08	-5.2436	0	0.05	0.00315469	Replicate 1	25h	Col I	544	4273
BTBD16	8.61913846749474e-08	-5.37721	0	0.05	0.00315469	Replicate 1	25h	Col I	544	4273
NUP85	8.61913854519185e-08	-5.01229	0	0.05	0.00315469	Replicate 1	25h	Col I	544	4273
PET117	8.61913854519185e-08	-4.81911	0	0.05	0.00315469	Replicate 1	25h	Col I	544	4273
PDCL3	8.619138622889e-08	-5.14981	0	0.05	0.00315469	Replicate 1	25h	Col I	544	4273
ZNF621	8.619138622889e-08	-5.07576	0	0.05	0.00315469	Replicate 1	25h	Col I	544	4273
MAP11	8.619138622889e-08	-4.51529	0	0.05	0.00315469	Replicate 1	25h	Col I	544	4273
AL158152.1	8.619138622889e-08	-5.67552	0	0.05	0.00315469	Replicate 1	25h	Col I	544	4273
DNAJC24	8.619138622889e-08	-5.01184	0	0.05	0.00315469	Replicate 1	25h	Col I	544	4273
TBL3	8.619138622889e-08	-5.21795	0	0.05	0.00315469	Replicate 1	25h	Col I	544	4273
TBC1D24	8.619138622889e-08	-4.61153	0	0.05	0.00315469	Replicate 1	25h	Col I	544	4273
HIC2	8.91219824181826e-08	1.70894	0.004	0.058	0.00326195	Replicate 1	25h	Col I	544	4273
MRM2	8.92109447831742e-08	-0.844672	0.002	0.054	0.00326521	Replicate 1	25h	Col I	544	4273
WDR5	8.92109447831742e-08	-0.401893	0.002	0.054	0.00326521	Replicate 1	25h	Col I	544	4273
RBM12B	8.93104631038353e-08	0.0268814	0.002	0.054	0.00326885	Replicate 1	25h	Col I	544	4273
BRIX1	8.93104638503529e-08	0.131648	0.002	0.054	0.00326885	Replicate 1	25h	Col I	544	4273
RITA1	8.93104638503529e-08	0.686375	0.002	0.054	0.00326885	Replicate 1	25h	Col I	544	4273
UBL7	8.93104638503529e-08	1.01114	0.002	0.054	0.00326885	Replicate 1	25h	Col I	544	4273
APOO	8.93104638503529e-08	0.178474	0.002	0.054	0.00326885	Replicate 1	25h	Col I	544	4273
MIER2	9.35786191519628e-08	-5.27573	0	0.05	0.00342507	Replicate 1	25h	Col I	544	4273
TCEAL1	9.35786191519628e-08	-5.14284	0	0.05	0.00342507	Replicate 1	25h	Col I	544	4273
PRKG2	9.35786199952667e-08	-5.26011	0	0.05	0.00342507	Replicate 1	25h	Col I	544	4273
PDE4C	9.35786199952667e-08	-5.5113	0	0.05	0.00342507	Replicate 1	25h	Col I	544	4273
ZNF600	9.35786199952667e-08	-4.91426	0	0.05	0.00342507	Replicate 1	25h	Col I	544	4273
NFATC2	9.35786199952667e-08	-5.23294	0	0.05	0.00342507	Replicate 1	25h	Col I	544	4273
DNAJB4	9.35786208385711e-08	-5.00805	0	0.05	0.00342507	Replicate 1	25h	Col I	544	4273
NEURL3	9.35786208385711e-08	-5.73263	0	0.05	0.00342507	Replicate 1	25h	Col I	544	4273
RXRB	9.35786208385711e-08	-4.39632	0	0.05	0.00342507	Replicate 1	25h	Col I	544	4273
SEMA4D	9.35786208385711e-08	-5.64618	0	0.05	0.00342507	Replicate 1	25h	Col I	544	4273
ADRB1	9.35786208385711e-08	-4.63353	0	0.05	0.00342507	Replicate 1	25h	Col I	544	4273
SLC36A4	9.35786208385711e-08	-5.86398	0	0.05	0.00342507	Replicate 1	25h	Col I	544	4273
AC022613.1	9.35786208385711e-08	-4.53486	0	0.05	0.00342507	Replicate 1	25h	Col I	544	4273
HSDL1	9.35786208385711e-08	-4.68082	0	0.05	0.00342507	Replicate 1	25h	Col I	544	4273
SLC27A1	9.35786208385711e-08	-5.42483	0	0.05	0.00342507	Replicate 1	25h	Col I	544	4273
CXCL1	9.65109744125364e-08	-0.240485	0.004	0.058	0.0035324	Replicate 1	25h	Col I	544	4273
AL109615.3	9.6719166144924e-08	1.45581	0.004	0.058	0.00354002	Replicate 1	25h	Col I	544	4273
PADI1	9.68447575633419e-08	0.282522	0.002	0.054	0.00354462	Replicate 1	25h	Col I	544	4273
RBAK	9.68987451087734e-08	0.370834	0.002	0.054	0.00354659	Replicate 1	25h	Col I	544	4273
GEMIN7	9.68987467275797e-08	0.386212	0.002	0.054	0.00354659	Replicate 1	25h	Col I	544	4273
ERP27	9.69527634068496e-08	0.452136	0.002	0.054	0.00354857	Replicate 1	25h	Col I	544	4273
STC1	9.69527642166743e-08	0.111068	0.002	0.054	0.00354857	Replicate 1	25h	Col I	544	4273
DNAL4	1.01033764724824e-07	1.17984	0.006	0.061	0.00369794	Replicate 1	25h	Col I	544	4273
KLHDC7A	1.01596491326421e-07	-4.55135	0	0.05	0.00371853	Replicate 1	25h	Col I	544	4273
TRIM27	1.01596491326421e-07	-5.04048	0	0.05	0.00371853	Replicate 1	25h	Col I	544	4273
TNRC6C-AS1	1.01596491326421e-07	-4.76107	0	0.05	0.00371853	Replicate 1	25h	Col I	544	4273
PPP1R3D	1.01596491326421e-07	-5.57831	0	0.05	0.00371853	Replicate 1	25h	Col I	544	4273
SETDB1	1.01596492241701e-07	-4.94986	0	0.05	0.00371853	Replicate 1	25h	Col I	544	4273
ANKRD46	1.01596492241701e-07	-6.08276	0	0.05	0.00371853	Replicate 1	25h	Col I	544	4273
AC008124.1	1.01596492241701e-07	-4.9477	0	0.05	0.00371853	Replicate 1	25h	Col I	544	4273
USP46	1.05070528895658e-07	-1.13316	0.002	0.054	0.00384569	Replicate 1	25h	Col I	544	4273
TCFL5	1.05099803699938e-07	-0.505095	0.002	0.054	0.00384676	Replicate 1	25h	Col I	544	4273
TRIT1	1.0518767987677e-07	0.163785	0.002	0.054	0.00384997	Replicate 1	25h	Col I	544	4273
NT5C3B	1.05246300569004e-07	1.36636	0.002	0.054	0.00385212	Replicate 1	25h	Col I	544	4273
AP002336.2	1.05246302325955e-07	-0.173858	0.002	0.054	0.00385212	Replicate 1	25h	Col I	544	4273
CSTF1	1.09938955858069e-07	1.35293	0.006	0.061	0.00402388	Replicate 1	25h	Col I	544	4273
ACOX3	1.1029863585341e-07	-5.32051	0	0.05	0.00403704	Replicate 1	25h	Col I	544	4273
EXD2	1.10298636846784e-07	-4.74015	0	0.05	0.00403704	Replicate 1	25h	Col I	544	4273
E2F3	1.10298637840158e-07	-4.94099	0	0.05	0.00403704	Replicate 1	25h	Col I	544	4273
RFC2	1.10298637840158e-07	-4.82047	0	0.05	0.00403704	Replicate 1	25h	Col I	544	4273
AJM1	1.10298637840158e-07	-4.7194	0	0.05	0.00403704	Replicate 1	25h	Col I	544	4273
MORC2	1.10298637840158e-07	-4.90381	0	0.05	0.00403704	Replicate 1	25h	Col I	544	4273
STRADA	1.13840605061132e-07	0.69024	0.004	0.057	0.00416668	Replicate 1	25h	Col I	544	4273
CCL20	1.13865158031448e-07	-1.87497	0.002	0.053	0.00416758	Replicate 1	25h	Col I	544	4273
NEDD1	1.14119151743982e-07	-0.448166	0.002	0.053	0.00417688	Replicate 1	25h	Col I	544	4273
AC020978.5	1.14182735787484e-07	0.163214	0.002	0.053	0.0041792	Replicate 1	25h	Col I	544	4273
SGSM2	1.14182736739908e-07	0.0814393	0.002	0.053	0.0041792	Replicate 1	25h	Col I	544	4273
ABCC10	1.14246355065674e-07	1.53954	0.002	0.053	0.00418153	Replicate 1	25h	Col I	544	4273
SPRYD3	1.14246355065674e-07	0.726928	0.002	0.053	0.00418153	Replicate 1	25h	Col I	544	4273
ZNF544	1.23268872414416e-07	0.323475	0.004	0.057	0.00451176	Replicate 1	25h	Col I	544	4273
C16orf87	1.23401589881939e-07	0.940951	0.004	0.057	0.00451662	Replicate 1	25h	Col I	544	4273
SDR16C5	1.23467997566919e-07	0.923475	0.004	0.057	0.00451905	Replicate 1	25h	Col I	544	4273
NOL9	1.23943835859181e-07	0.563012	0.002	0.053	0.00453647	Replicate 1	25h	Col I	544	4273
PHTF1	1.24012872996581e-07	2.08405	0.002	0.053	0.00453899	Replicate 1	25h	Col I	544	4273
AC027097.2	1.24012872996581e-07	0.835206	0.002	0.053	0.00453899	Replicate 1	25h	Col I	544	4273
TXK	1.24012874030224e-07	0.364823	0.002	0.053	0.00453899	Replicate 1	25h	Col I	544	4273
LINC01090	1.29482700362921e-07	1.30202	0.006	0.06	0.0047392	Replicate 1	25h	Col I	544	4273
EPHA1	1.34535961720641e-07	-0.6116	0.002	0.053	0.00492415	Replicate 1	25h	Col I	544	4273
AL451165.2	1.34610878420821e-07	0.502564	0.002	0.053	0.00492689	Replicate 1	25h	Col I	544	4273
MARCH9	1.34610879541994e-07	0.821371	0.002	0.053	0.00492689	Replicate 1	25h	Col I	544	4273
OSGIN2	1.40221885680182e-07	0.846438	0.006	0.06	0.00513226	Replicate 1	25h	Col I	544	4273
OXNAD1	1.40587642897647e-07	2.18411	0.006	0.06	0.00514565	Replicate 1	25h	Col I	544	4273
ENKD1	1.45222131233558e-07	0.544453	0.004	0.056	0.00531528	Replicate 1	25h	Col I	544	4273
ERI2	1.45948339274829e-07	-0.189312	0.002	0.053	0.00534186	Replicate 1	25h	Col I	544	4273
ATR	1.46029591656465e-07	0.169417	0.002	0.053	0.00534483	Replicate 1	25h	Col I	544	4273
DELE1	1.46029591656465e-07	0.249748	0.002	0.053	0.00534483	Replicate 1	25h	Col I	544	4273
DGCR6L	1.58501157300695e-07	0.493391	0.002	0.052	0.0058013	Replicate 1	25h	Col I	544	4273
TTC32	1.58501158619001e-07	0.103935	0.002	0.052	0.0058013	Replicate 1	25h	Col I	544	4273
EDN2	1.65117613314168e-07	1.13612	0.006	0.06	0.00604347	Replicate 1	25h	Col I	544	4273
MPP6	1.71065802293985e-07	0.421567	0.004	0.056	0.00626118	Replicate 1	25h	Col I	544	4273
C1orf56	1.71341646796928e-07	1.43413	0.004	0.056	0.00627128	Replicate 1	25h	Col I	544	4273
TSTD2	1.71937882095782e-07	0.152151	0.002	0.052	0.0062931	Replicate 1	25h	Col I	544	4273
AL109615.2	1.72033551404069e-07	-0.0501978	0.002	0.052	0.0062966	Replicate 1	25h	Col I	544	4273
MFSD12	1.72033551404069e-07	0.188941	0.002	0.052	0.0062966	Replicate 1	25h	Col I	544	4273
CEP57L1	1.72033552833894e-07	0.335404	0.002	0.052	0.0062966	Replicate 1	25h	Col I	544	4273
ZNF782	1.72033552833894e-07	0.208453	0.002	0.052	0.0062966	Replicate 1	25h	Col I	544	4273
CCN1	1.72129272177752e-07	0.78518	0.002	0.052	0.0063001	Replicate 1	25h	Col I	544	4273
GSTCD	1.7856366909635e-07	0.776416	0.006	0.059	0.00653561	Replicate 1	25h	Col I	544	4273
ZMYM1	1.85208508041703e-07	-0.00173571	0.004	0.056	0.00677882	Replicate 1	25h	Col I	544	4273
BBS4	1.85905817468552e-07	1.54946	0.004	0.056	0.00680434	Replicate 1	25h	Col I	544	4273
RIOK2	1.86301772755853e-07	-1.13372	0.002	0.052	0.00681883	Replicate 1	25h	Col I	544	4273
CATSPER2	1.86716664040486e-07	0.272369	0.002	0.052	0.00683402	Replicate 1	25h	Col I	544	4273
BCKDHA	1.86716664040486e-07	0.911424	0.002	0.052	0.00683402	Replicate 1	25h	Col I	544	4273
ITPR2	1.86716665591218e-07	-0.616545	0.002	0.052	0.00683402	Replicate 1	25h	Col I	544	4273
SCN11A	1.86820527884524e-07	0.612493	0.002	0.052	0.00683782	Replicate 1	25h	Col I	544	4273
RORC	2.02760670484517e-07	-0.485778	0.002	0.051	0.00742124	Replicate 1	25h	Col I	544	4273
GPR157	2.02760672167207e-07	0.725842	0.002	0.051	0.00742124	Replicate 1	25h	Col I	544	4273
ANAPC4	2.02760672167207e-07	0.644085	0.002	0.051	0.00742124	Replicate 1	25h	Col I	544	4273
AL121944.1	2.18249054488884e-07	0.403214	0.004	0.055	0.00798813	Replicate 1	25h	Col I	544	4273
THOP1	2.18835136720444e-07	1.2344	0.004	0.055	0.00800958	Replicate 1	25h	Col I	544	4273
HSPA14	2.19688853633316e-07	-1.21398	0.002	0.051	0.00804083	Replicate 1	25h	Col I	544	4273
PIP4K2B	2.19933201653717e-07	1.14974	0.002	0.051	0.00804978	Replicate 1	25h	Col I	544	4273
AC007255.1	2.20055475948737e-07	0.67178	0.002	0.051	0.00805425	Replicate 1	25h	Col I	544	4273
Z94160.1	2.28273147444453e-07	1.67035	0.006	0.058	0.00835503	Replicate 1	25h	Col I	544	4273
PCAT6	2.37416650226409e-07	1.95558	0.004	0.055	0.00868969	Replicate 1	25h	Col I	544	4273
TMEM129	2.38554380098166e-07	0.0816432	0.002	0.051	0.00873133	Replicate 1	25h	Col I	544	4273
CYP2D6	2.38686969333004e-07	-0.488657	0.002	0.051	0.00873618	Replicate 1	25h	Col I	544	4273
ATPAF2	2.5729299439841e-07	1.20025	0.004	0.054	0.00941718	Replicate 1	25h	Col I	544	4273
TMIGD1	2.57568889044379e-07	1.53172	0.004	0.054	0.00942728	Replicate 1	25h	Col I	544	4273
TSFM	2.58889735601695e-07	-0.0883584	0.002	0.051	0.00947562	Replicate 1	25h	Col I	544	4273
ZCCHC3	2.59033594351037e-07	0.17359	0.002	0.051	0.00948089	Replicate 1	25h	Col I	544	4273
CCDC65	2.59177523875594e-07	-0.235481	0.002	0.051	0.00948616	Replicate 1	25h	Col I	544	4273
ZNF605	2.59177526021748e-07	1.0635	0.002	0.051	0.00948616	Replicate 1	25h	Col I	544	4273
ELP1	2.80951788790753e-07	0.136676	0.002	0.05	0.0102831	Replicate 1	25h	Col I	544	4273
UROS	2.81107859452168e-07	0.71872	0.002	0.05	0.0102888	Replicate 1	25h	Col I	544	4273
MEN1	2.81107859452168e-07	-0.273511	0.002	0.05	0.0102888	Replicate 1	25h	Col I	544	4273
IQCD	2.81107859452168e-07	-0.172	0.002	0.05	0.0102888	Replicate 1	25h	Col I	544	4273
SMG9	2.81264011513122e-07	0.156612	0.002	0.05	0.0102945	Replicate 1	25h	Col I	544	4273
LINC01517	2.81264013840442e-07	0.308957	0.002	0.05	0.0102945	Replicate 1	25h	Col I	544	4273
AC015871.1	2.81264013840442e-07	0.965742	0.002	0.05	0.0102945	Replicate 1	25h	Col I	544	4273
ZNF429	2.81264013840442e-07	0.592255	0.002	0.05	0.0102945	Replicate 1	25h	Col I	544	4273
IQANK1	2.91359031466604e-07	2.33169	0.006	0.058	0.010664	Replicate 1	25h	Col I	544	4273
CD63	2.95204912192042e-07	0.2313	0.371	0.704	0.0108048	Replicate 1	25h	Col I	544	4273
EDC3	3.0471737794665e-07	-1.1838	0.002	0.05	0.011153	Replicate 1	25h	Col I	544	4273
AC023424.3	3.05225335881193e-07	-0.052933	0.002	0.05	0.0111716	Replicate 1	25h	Col I	544	4273
HLA-DMA	3.05225338404905e-07	1.04197	0.002	0.05	0.0111716	Replicate 1	25h	Col I	544	4273
SMPD2	3.05225338404905e-07	1.05737	0.002	0.05	0.0111716	Replicate 1	25h	Col I	544	4273
POLR3C	3.05225340928616e-07	-0.23627	0.002	0.05	0.0111716	Replicate 1	25h	Col I	544	4273
THOC6	3.18635968988771e-07	2.33595	0.009	0.064	0.0116624	Replicate 1	25h	Col I	544	4273
USP28	3.31036289322734e-07	0.945747	0.002	0.05	0.0121163	Replicate 1	25h	Col I	544	4273
AC008875.3	3.31036292057929e-07	-0.392833	0.002	0.05	0.0121163	Replicate 1	25h	Col I	544	4273
PPP1R18	3.31220075000604e-07	0.986901	0.002	0.05	0.012123	Replicate 1	25h	Col I	544	4273
AP001554.1	3.31220080473811e-07	0.81263	0.002	0.05	0.012123	Replicate 1	25h	Col I	544	4273
ACVRL1	3.31220080473811e-07	-0.197623	0.002	0.05	0.012123	Replicate 1	25h	Col I	544	4273
SPIRE1	3.31220080473811e-07	0.423211	0.002	0.05	0.012123	Replicate 1	25h	Col I	544	4273
EDRF1	3.45587028290314e-07	1.67024	0.009	0.064	0.0126488	Replicate 1	25h	Col I	544	4273
PRORP	3.59021518094175e-07	-0.454046	0.002	0.05	0.0131405	Replicate 1	25h	Col I	544	4273
KCTD18	3.59220789653189e-07	0.260754	0.002	0.05	0.0131478	Replicate 1	25h	Col I	544	4273
SBF2-AS1	3.59420170929869e-07	0.247062	0.002	0.05	0.0131551	Replicate 1	25h	Col I	544	4273
ODC1	3.59420173897245e-07	0.512873	0.002	0.05	0.0131551	Replicate 1	25h	Col I	544	4273
CNNM3	3.59420173897245e-07	0.752992	0.002	0.05	0.0131551	Replicate 1	25h	Col I	544	4273
NDE1	3.59420173897245e-07	0.107162	0.002	0.05	0.0131551	Replicate 1	25h	Col I	544	4273
TSPAN12	3.86512440898632e-07	1.50613	0.004	0.053	0.0141467	Replicate 1	25h	Col I	544	4273
PYCR2	4.18804543771994e-07	0.476023	0.004	0.053	0.0153287	Replicate 1	25h	Col I	544	4273
ZNF266	4.36546925953653e-07	1.41916	0.006	0.056	0.0159781	Replicate 1	25h	Col I	544	4273
SRGAP2	4.54996507032315e-07	1.89394	0.004	0.053	0.0166533	Replicate 1	25h	Col I	544	4273
CDC23	4.73028261172272e-07	1.83835	0.006	0.056	0.0173133	Replicate 1	25h	Col I	544	4273
ASPHD2	4.93247737460291e-07	1.33495	0.004	0.052	0.0180534	Replicate 1	25h	Col I	544	4273
RASSF4	4.93247741227287e-07	1.43183	0.004	0.052	0.0180534	Replicate 1	25h	Col I	544	4273
ZBED5-AS1	4.93511147910593e-07	1.7394	0.004	0.052	0.018063	Replicate 1	25h	Col I	544	4273
TUBAL3	5.1360188164841e-07	2.41784	0.006	0.056	0.0187983	Replicate 1	25h	Col I	544	4273
MIR200CHG	5.3470087967507e-07	1.15267	0.004	0.052	0.0195706	Replicate 1	25h	Col I	544	4273
ZNF593	5.35557550350607e-07	2.34695	0.004	0.052	0.0196019	Replicate 1	25h	Col I	544	4273
GADD45G	5.5391156479155e-07	0.806374	0.006	0.056	0.0202737	Replicate 1	25h	Col I	544	4273
SERAC1	5.56775513035987e-07	2.04088	0.006	0.056	0.0203785	Replicate 1	25h	Col I	544	4273
H3F3A	5.69064497727741e-07	0.460998	0.371	0.712	0.0208283	Replicate 1	25h	Col I	544	4273
PROC	5.80551076478833e-07	1.02512	0.004	0.052	0.0212488	Replicate 1	25h	Col I	544	4273
GNAL	5.80551076478833e-07	1.59665	0.004	0.052	0.0212488	Replicate 1	25h	Col I	544	4273
MRPL30	6.28637795465443e-07	0.602367	0.004	0.051	0.0230088	Replicate 1	25h	Col I	544	4273
POLR1C	6.29308448190275e-07	1.75664	0.004	0.051	0.0230333	Replicate 1	25h	Col I	544	4273
TRIM40	6.2930845297967e-07	0.755121	0.004	0.051	0.0230333	Replicate 1	25h	Col I	544	4273
PCSK1N	6.29979800056336e-07	1.52581	0.004	0.051	0.0230579	Replicate 1	25h	Col I	544	4273
FAM122A	6.82870648398082e-07	1.92422	0.004	0.051	0.0249937	Replicate 1	25h	Col I	544	4273
HPF1	7.08378722400789e-07	3.0776	0.009	0.062	0.0259274	Replicate 1	25h	Col I	544	4273
MAP3K12	7.99301219175532e-07	-0.316166	0.004	0.051	0.0292552	Replicate 1	25h	Col I	544	4273
CHST15	8.03567934574753e-07	1.87965	0.004	0.051	0.0294114	Replicate 1	25h	Col I	544	4273
NR2C1	8.71429393986858e-07	1.02407	0.004	0.05	0.0318952	Replicate 1	25h	Col I	544	4273
MFSD2A	9.42989412662907e-07	0.477399	0.004	0.05	0.0345144	Replicate 1	25h	Col I	544	4273
FBXO45	9.44997602318962e-07	1.39185	0.004	0.05	0.0345879	Replicate 1	25h	Col I	544	4273
BEX4	9.76270404950039e-07	1.75687	0.006	0.054	0.0357325	Replicate 1	25h	Col I	544	4273
DMAC1	9.76270411831502e-07	1.73925	0.006	0.054	0.0357325	Replicate 1	25h	Col I	544	4273
IFI27	1.10986518826106e-06	0.429835	0.713	0.819	0.0406222	Replicate 1	25h	Col I	544	4273
GLB1L2	1.11120609438966e-06	2.43279	0.004	0.05	0.0406713	Replicate 1	25h	Col I	544	4273
BCL2L12	1.24464386524437e-06	2.38352	0.006	0.053	0.0455552	Replicate 1	25h	Col I	544	4273
SLC1A5	1.35020314849803e-06	2.54702	0.006	0.053	0.0494188	Replicate 1	25h	Col I	544	4273
C4orf47	1.46317124176905e-06	2.30102	0.006	0.052	0.0535535	Replicate 1	25h	Col I	544	4273
STYX	2.01103897301556e-06	0.762762	0.006	0.051	0.073606	Replicate 1	25h	Col I	544	4273
SMIM13	3.26081769336619e-06	2.0939	0.006	0.05	0.119349	Replicate 1	25h	Col I	544	4273
DEPP1	3.80956876407875e-06	2.42779	0.007	0.053	0.139434	Replicate 1	25h	Col I	544	4273
LY6D	6.39086275890887e-06	0.683571	0.009	0.054	0.233912	Replicate 1	25h	Col I	544	4273
GSTP1	9.93318152440313e-06	0.50009	0.371	0.691	0.363564	Replicate 1	25h	Col I	544	4273
C17orf75	1.5136127881712e-05	2.88821	0.009	0.051	0.553997	Replicate 1	25h	Col I	544	4273
RPL41	1.82970585053443e-05	0.378217	0.393	0.722	0.669691	Replicate 1	25h	Col I	544	4273
SPINT2	5.45074666740926e-05	0.124774	0.438	0.753	1	Replicate 1	25h	Col I	544	4273
KLK7	0.000187734	1.86808	0.015	0.052	1	Replicate 1	25h	Col I	544	4273
S100A11	0.00105229	0.802961	0.379	0.665	1	Replicate 1	25h	Col I	544	4273
KRT8	0.00317091	0.210302	0.46	0.749	1	Replicate 1	25h	Col I	544	4273
DYNLL1	0.0058914	1.0861	0.364	0.643	1	Replicate 1	25h	Col I	544	4273
FXYD3	0.0228379	0.321886	0.645	0.821	1	Replicate 1	25h	Col I	544	4273
MYL6	0.0236957	0.438767	0.592	0.779	1	Replicate 1	25h	Col I	544	4273
TSPAN8	0.0249637	0.255822	0.818	0.895	1	Replicate 1	25h	Col I	544	4273
SRI	0.0255716	0.856072	0.403	0.699	1	Replicate 1	25h	Col I	544	4273
EPCAM	0.0360762	0.0779185	0.544	0.801	1	Replicate 1	25h	Col I	544	4273
LDHA	0.0871809	0.435987	0.447	0.734	1	Replicate 1	25h	Col I	544	4273
GAPDH	0.218803	0.14827	0.522	0.777	1	Replicate 1	25h	Col I	544	4273
AGR2	0.263223	0.399425	0.562	0.778	1	Replicate 1	25h	Col I	544	4273
CYSTM1	0.285426	0.512965	0.456	0.736	1	Replicate 1	25h	Col I	544	4273
KRT19	0.378587	0.503051	0.472	0.75	1	Replicate 1	25h	Col I	544	4273
REG4	0.658529	0.325372	0.559	0.752	1	Replicate 1	25h	Col I	544	4273
MYL12B	0.75535	0.512447	0.478	0.746	1	Replicate 1	25h	Col I	544	4273
MIF	0.770433	0.59389	0.461	0.719	1	Replicate 1	25h	Col I	544	4273
MT-CYB	2.57414696707141e-289	-2.36134	0.035	0.203	9.42163531417808e-285	Replicate 2	25h	Col I	8316	56285
MT-ATP6	3.69046635468691e-282	-1.86014	0.088	0.275	1.35074759047896e-277	Replicate 2	25h	Col I	8316	56285
FTH1	9.7232288163912e-203	0.524475	0.735	0.576	3.55879897908735e-198	Replicate 2	25h	Col I	8316	56285
MT-ND2	1.01881974285025e-176	-2.32479	0.014	0.117	3.72898214080618e-172	Replicate 2	25h	Col I	8316	56285
MT-CO2	8.58208339231033e-173	-1.30435	0.207	0.36	3.14112834241951e-168	Replicate 2	25h	Col I	8316	56285
MT-ND3	1.24455890073901e-170	-2.55716	0.011	0.107	4.55521003259487e-166	Replicate 2	25h	Col I	8316	56285
MT-ND5	4.80255350390527e-163	-1.27352	0.071	0.2	1.75778260796437e-158	Replicate 2	25h	Col I	8316	56285
MT-CO1	2.20031052334004e-161	-1.19892	0.313	0.452	8.05335654647688e-157	Replicate 2	25h	Col I	8316	56285
MT-CO3	1.90448071979994e-156	-1.24243	0.177	0.322	6.97058988253976e-152	Replicate 2	25h	Col I	8316	56285
MT-ND1	5.62008675868712e-150	-1.24869	0.032	0.136	2.05700795454707e-145	Replicate 2	25h	Col I	8316	56285
NEAT1	1.1167927870448e-145	-0.883734	0.202	0.34	4.08757327986268e-141	Replicate 2	25h	Col I	8316	56285
MT-ND4	5.76787170097378e-140	-1.1696	0.177	0.314	2.11109872127341e-135	Replicate 2	25h	Col I	8316	56285
INSIG1	8.17460605641885e-123	-0.804116	0.067	0.173	2.99198756270986e-118	Replicate 2	25h	Col I	8316	56285
IFI27	1.809239417747e-122	0.666835	0.449	0.331	6.62199719289579e-118	Replicate 2	25h	Col I	8316	56285
HIVEP3	1.05438272901182e-115	-0.915108	0.018	0.095	3.85914622645615e-111	Replicate 2	25h	Col I	8316	56285
ZSWIM6	7.02322197925865e-115	-0.851232	0.028	0.11	2.57056947662846e-110	Replicate 2	25h	Col I	8316	56285
EXOC6B	2.85883548200588e-114	-0.65009	0.061	0.161	1.04636237476897e-109	Replicate 2	25h	Col I	8316	56285
SSH2	2.45797012847994e-113	-0.58337	0.031	0.115	8.99641646724943e-109	Replicate 2	25h	Col I	8316	56285
PHGR1	2.58558479722372e-111	0.572456	0.516	0.404	9.46349891631853e-107	Replicate 2	25h	Col I	8316	56285
MTRNR2L12	3.06845981551622e-111	-1.00371	0.037	0.122	1.12308697707709e-106	Replicate 2	25h	Col I	8316	56285
ATXN1	4.12471440376048e-111	-0.685082	0.024	0.102	1.50968671892037e-106	Replicate 2	25h	Col I	8316	56285
SBF2	1.1942633548189e-110	-0.763258	0.021	0.097	4.37112330497266e-106	Replicate 2	25h	Col I	8316	56285
TCF7L2	4.88958232769573e-110	-0.578955	0.073	0.176	1.78963602775991e-105	Replicate 2	25h	Col I	8316	56285
ARHGAP26	1.09275813599442e-109	-0.573355	0.04	0.128	3.99960405355317e-105	Replicate 2	25h	Col I	8316	56285
NR3C2	4.8022513849441e-106	-0.680376	0.034	0.115	1.75767202940339e-101	Replicate 2	25h	Col I	8316	56285
EXT1	8.46420598608344e-106	-0.700237	0.032	0.112	3.0979840329664e-101	Replicate 2	25h	Col I	8316	56285
XIST	1.30086414206371e-105	-0.653238	0.025	0.1	4.76129284636738e-101	Replicate 2	25h	Col I	8316	56285
LINC00511	2.06103642801488e-105	-0.94171	0.014	0.081	7.54359943017728e-101	Replicate 2	25h	Col I	8316	56285
FRY	4.09705159698352e-105	-0.740859	0.028	0.105	1.49956185501194e-100	Replicate 2	25h	Col I	8316	56285
AL136456.1	1.62669307198249e-103	-0.999273	0.029	0.106	5.95385931276312e-99	Replicate 2	25h	Col I	8316	56285
FAM13A	2.47647991084717e-103	-0.504336	0.059	0.152	9.06416412169172e-99	Replicate 2	25h	Col I	8316	56285
MAGI1	4.1869890276562e-102	-0.552458	0.028	0.103	1.53247985401245e-97	Replicate 2	25h	Col I	8316	56285
PTPRB	6.23149012272037e-102	-0.631201	0.033	0.111	2.28078769981688e-97	Replicate 2	25h	Col I	8316	56285
BTBD9	5.65606396888752e-101	-0.567917	0.027	0.102	2.07017597325252e-96	Replicate 2	25h	Col I	8316	56285
MACF1	1.47487488216823e-100	-0.505168	0.023	0.095	5.39818955622394e-96	Replicate 2	25h	Col I	8316	56285
NR6A1	9.8171713802617e-99	-0.587758	0.018	0.085	3.59318289688958e-94	Replicate 2	25h	Col I	8316	56285
RIN2	1.10321105228651e-98	-0.388406	0.036	0.115	4.03786277247384e-94	Replicate 2	25h	Col I	8316	56285
HIF1A-AS3	1.47870299049677e-98	-0.55283	0.022	0.091	5.41220081551723e-94	Replicate 2	25h	Col I	8316	56285
ZBTB20	2.79650181702752e-98	-0.58821	0.031	0.106	1.02354763005024e-93	Replicate 2	25h	Col I	8316	56285
LRBA	3.97206811261675e-98	-0.535917	0.033	0.11	1.45381664989886e-93	Replicate 2	25h	Col I	8316	56285
PARD3	1.54229434935612e-97	-0.631971	0.023	0.092	5.64495154807833e-93	Replicate 2	25h	Col I	8316	56285
INPP4B	2.38805884552544e-97	-0.559198	0.029	0.103	8.74053418050768e-93	Replicate 2	25h	Col I	8316	56285
CLMN	5.86424324873522e-97	-0.370418	0.024	0.094	2.14637167146958e-92	Replicate 2	25h	Col I	8316	56285
FTX	1.27684857524117e-96	-0.494263	0.022	0.091	4.67339347024019e-92	Replicate 2	25h	Col I	8316	56285
AGAP1	3.50031354919752e-96	-0.547686	0.017	0.083	1.28114976214178e-91	Replicate 2	25h	Col I	8316	56285
PARD3B	4.46823025487728e-96	-0.829818	0.021	0.089	1.63541695558763e-91	Replicate 2	25h	Col I	8316	56285
C11orf49	6.51497179799764e-96	-0.58349	0.016	0.081	2.38454482778512e-91	Replicate 2	25h	Col I	8316	56285
LGALS3	8.26642251090859e-96	0.490072	0.557	0.452	3.02559330321765e-91	Replicate 2	25h	Col I	8316	56285
MIR31HG	2.3147674867593e-95	-0.74011	0.017	0.082	8.47228047828772e-91	Replicate 2	25h	Col I	8316	56285
ETV6	3.1011253703692e-95	-0.466723	0.018	0.084	1.13504289680883e-90	Replicate 2	25h	Col I	8316	56285
TRIO	4.59126048961071e-95	-0.552907	0.023	0.092	1.68044725180242e-90	Replicate 2	25h	Col I	8316	56285
TAOK3	1.04981683203252e-94	-0.373651	0.03	0.103	3.84243458692222e-90	Replicate 2	25h	Col I	8316	56285
MGAM2	2.65152094094361e-94	-0.82909	0.019	0.084	9.70483179594769e-90	Replicate 2	25h	Col I	8316	56285
PTPRK	5.04937536260594e-94	-0.520052	0.037	0.113	1.8481218764674e-89	Replicate 2	25h	Col I	8316	56285
CBLB	6.02622365680396e-94	-0.668066	0.022	0.09	2.20565812062682e-89	Replicate 2	25h	Col I	8316	56285
TBC1D22A	8.4532177072646e-94	-0.881681	0.009	0.067	3.09396221303592e-89	Replicate 2	25h	Col I	8316	56285
AKAP13	1.51153920518549e-93	-0.294153	0.041	0.12	5.53238464489943e-89	Replicate 2	25h	Col I	8316	56285
PRKCA	1.75572043473966e-93	-0.468202	0.02	0.085	6.42611236319064e-89	Replicate 2	25h	Col I	8316	56285
MAML3	1.94356098169596e-93	-0.781156	0.014	0.076	7.11362754910539e-89	Replicate 2	25h	Col I	8316	56285
PRELID2	2.2094454599389e-93	-0.474935	0.059	0.147	8.08679132792235e-89	Replicate 2	25h	Col I	8316	56285
SHROOM3	2.44471144753939e-93	-0.343722	0.042	0.121	8.9478883691389e-89	Replicate 2	25h	Col I	8316	56285
MYH14	2.88040036009874e-93	-0.287949	0.027	0.098	1.05425533579974e-88	Replicate 2	25h	Col I	8316	56285
LARGE1	3.77486086249975e-93	-0.54979	0.016	0.078	1.38163682428353e-88	Replicate 2	25h	Col I	8316	56285
LLGL2	2.40867638643434e-92	-0.289695	0.02	0.085	8.81599644198834e-88	Replicate 2	25h	Col I	8316	56285
PATJ	6.75808404558646e-92	-0.345681	0.044	0.124	2.4735263415251e-87	Replicate 2	25h	Col I	8316	56285
RRBP1	2.66669479495583e-91	-0.329596	0.024	0.091	9.76036961901785e-87	Replicate 2	25h	Col I	8316	56285
NFAT5	4.69615093707213e-91	-0.555523	0.018	0.081	1.71883820447777e-86	Replicate 2	25h	Col I	8316	56285
LINC00342	8.38313868931321e-91	-1.04603	0.011	0.069	3.06831259167553e-86	Replicate 2	25h	Col I	8316	56285
MAGI3	1.14211884478505e-90	-0.393277	0.025	0.092	4.18026918379777e-86	Replicate 2	25h	Col I	8316	56285
LAMB3	1.38122754972533e-90	-0.451926	0.02	0.084	5.05543095474967e-86	Replicate 2	25h	Col I	8316	56285
SRRM2	3.93153015043866e-90	-0.512428	0.011	0.069	1.43897935036205e-85	Replicate 2	25h	Col I	8316	56285
IGF2BP2	5.34595389976824e-90	-0.336477	0.032	0.103	1.95667258685417e-85	Replicate 2	25h	Col I	8316	56285
KIAA1671	1.33900262396415e-89	-0.531944	0.014	0.074	4.90088350397117e-85	Replicate 2	25h	Col I	8316	56285
SMAD3	2.28148348412868e-89	-0.494023	0.018	0.079	8.35045770025938e-85	Replicate 2	25h	Col I	8316	56285
MYO1E	2.37665468172474e-89	-0.263139	0.027	0.096	8.69879380058074e-85	Replicate 2	25h	Col I	8316	56285
PCSK5	3.37503164843042e-89	-0.440252	0.061	0.147	1.23529533364202e-84	Replicate 2	25h	Col I	8316	56285
DOCK5	4.0366278639587e-89	-0.329249	0.026	0.094	1.47744616448752e-84	Replicate 2	25h	Col I	8316	56285
AC011287.1	1.66031425795109e-88	-1.2105	0.012	0.069	6.07691621552677e-84	Replicate 2	25h	Col I	8316	56285
CHD2	1.91181859686319e-88	-0.624746	0.017	0.077	6.99744724637896e-84	Replicate 2	25h	Col I	8316	56285
FNDC3B	2.10661089248967e-88	-0.340283	0.049	0.128	7.71040652760146e-84	Replicate 2	25h	Col I	8316	56285
CYP3A5	2.26631100237394e-88	-0.305999	0.057	0.14	8.29492489978887e-84	Replicate 2	25h	Col I	8316	56285
KMT2C	2.62563266545313e-88	-0.301903	0.025	0.092	9.61007811882499e-84	Replicate 2	25h	Col I	8316	56285
MUC5B	5.00357108173095e-88	-0.81498	0.033	0.104	1.83135705162435e-83	Replicate 2	25h	Col I	8316	56285
KANSL1	5.3259971323945e-88	-0.323605	0.027	0.094	1.94936821042771e-83	Replicate 2	25h	Col I	8316	56285
KIF16B	5.46566868944872e-88	-0.526906	0.016	0.075	2.00048939702513e-83	Replicate 2	25h	Col I	8316	56285
AFDN	7.02136754017222e-88	-0.181418	0.031	0.101	2.56989073337843e-83	Replicate 2	25h	Col I	8316	56285
HSPG2	9.82634495438488e-88	-0.313039	0.027	0.094	3.59654051675441e-83	Replicate 2	25h	Col I	8316	56285
PDE4D	1.0832555787311e-87	-0.592344	0.022	0.086	3.96482374371371e-83	Replicate 2	25h	Col I	8316	56285
PPARG	1.12054529814421e-87	-0.437283	0.076	0.167	4.10130784573761e-83	Replicate 2	25h	Col I	8316	56285
PARP4	4.84619978802192e-87	-0.312405	0.029	0.097	1.7737575844139e-82	Replicate 2	25h	Col I	8316	56285
ZMYND8	8.02106462608863e-87	-0.227933	0.025	0.09	2.9357898637947e-82	Replicate 2	25h	Col I	8316	56285
KDM2A	1.00553482935121e-86	-0.434113	0.017	0.077	3.68035802890835e-82	Replicate 2	25h	Col I	8316	56285
FER1L6	1.04753802315999e-86	-0.729497	0.013	0.071	3.83409391856788e-82	Replicate 2	25h	Col I	8316	56285
PTPRR	1.08875111777363e-86	-0.413741	0.083	0.177	3.98493796616325e-82	Replicate 2	25h	Col I	8316	56285
PTK2	2.00916130022696e-86	-0.324364	0.025	0.09	7.35373127496068e-82	Replicate 2	25h	Col I	8316	56285
MAML2	3.24318039756723e-86	-0.558852	0.02	0.082	1.18703645731358e-81	Replicate 2	25h	Col I	8316	56285
MBD5	4.62334458355691e-86	-0.403814	0.022	0.085	1.69219035102767e-81	Replicate 2	25h	Col I	8316	56285
JMJD1C	5.06640139769462e-86	-0.253591	0.038	0.11	1.85435357557021e-81	Replicate 2	25h	Col I	8316	56285
MGAT5	6.42103466156332e-86	-0.272956	0.025	0.09	2.35016289647879e-81	Replicate 2	25h	Col I	8316	56285
KDM4C	8.7813417454267e-86	-0.453402	0.019	0.081	3.21405889224363e-81	Replicate 2	25h	Col I	8316	56285
BAZ2B	9.52430430535162e-86	-0.263928	0.03	0.098	3.48599061880175e-81	Replicate 2	25h	Col I	8316	56285
ST8SIA6	1.1048148295836e-85	-0.44456	0.02	0.081	4.04373275775894e-81	Replicate 2	25h	Col I	8316	56285
BCKDHB	1.24234167772774e-85	-0.495569	0.026	0.092	4.5470947746513e-81	Replicate 2	25h	Col I	8316	56285
ANKRD11	3.00548939821736e-85	-0.549296	0.009	0.062	1.10003917464154e-80	Replicate 2	25h	Col I	8316	56285
ANKRD12	3.70201713511772e-85	-0.153035	0.03	0.098	1.35497529162444e-80	Replicate 2	25h	Col I	8316	56285
GOLGB1	5.3959014914818e-85	-0.318675	0.022	0.084	1.97495390489725e-80	Replicate 2	25h	Col I	8316	56285
RAPGEF2	1.09141541713467e-84	-0.506919	0.017	0.076	3.9946895682546e-80	Replicate 2	25h	Col I	8316	56285
TMEM165	1.7684268309917e-84	-0.407587	0.03	0.097	6.47261904411274e-80	Replicate 2	25h	Col I	8316	56285
DENND1A	2.58684550482432e-84	-0.547713	0.013	0.069	9.46811323220748e-80	Replicate 2	25h	Col I	8316	56285
SH3D19	3.68262328227114e-84	-0.197626	0.045	0.121	1.34787694754406e-79	Replicate 2	25h	Col I	8316	56285
EGFR	3.76641542903633e-84	-0.44003	0.018	0.077	1.37854571118159e-79	Replicate 2	25h	Col I	8316	56285
HDAC9	4.73498426074143e-84	-0.523261	0.025	0.089	1.73305158927397e-79	Replicate 2	25h	Col I	8316	56285
HOOK2	6.29380021865301e-84	-0.346041	0.008	0.06	2.30359381802919e-79	Replicate 2	25h	Col I	8316	56285
MT-ND4L	9.66392263890289e-84	-1.56749	0.008	0.059	3.53709232506485e-79	Replicate 2	25h	Col I	8316	56285
MYO1D	1.04019907795579e-83	-0.203859	0.048	0.124	3.80723264522598e-79	Replicate 2	25h	Col I	8316	56285
DLG1	1.19986928579042e-83	-0.307652	0.024	0.088	4.39164157292151e-79	Replicate 2	25h	Col I	8316	56285
FRYL	1.49391660660146e-83	-0.18615	0.035	0.105	5.46788417182201e-79	Replicate 2	25h	Col I	8316	56285
FOXO3	3.32584408529275e-83	-0.292636	0.042	0.116	1.217292193658e-78	Replicate 2	25h	Col I	8316	56285
CAPN8	6.32085074301177e-83	-0.395608	0.022	0.083	2.31349458044974e-78	Replicate 2	25h	Col I	8316	56285
KIF13B	6.53159845182511e-83	-0.250307	0.025	0.088	2.39063034935251e-78	Replicate 2	25h	Col I	8316	56285
AC007364.1	8.22510043594023e-83	-0.988532	0.009	0.061	3.01046901055848e-78	Replicate 2	25h	Col I	8316	56285
MEF2A	1.01605820208897e-82	-0.314369	0.027	0.091	3.71887462546585e-78	Replicate 2	25h	Col I	8316	56285
RABGAP1L	1.05205729711703e-82	-0.321452	0.035	0.104	3.85063491317802e-78	Replicate 2	25h	Col I	8316	56285
GDA	1.22180496037291e-82	-0.457876	0.026	0.09	4.47192833546089e-78	Replicate 2	25h	Col I	8316	56285
ZFAND3	1.29755494912559e-82	-0.231719	0.048	0.124	4.74918086929457e-78	Replicate 2	25h	Col I	8316	56285
S100A10	1.91591575163487e-82	0.617412	0.408	0.317	7.01244324255879e-78	Replicate 2	25h	Col I	8316	56285
FGD4	2.69877007030884e-82	-0.174397	0.032	0.099	9.87776833433738e-78	Replicate 2	25h	Col I	8316	56285
AHNAK	2.86773069432359e-82	-0.355867	0.07	0.155	1.04961811142938e-77	Replicate 2	25h	Col I	8316	56285
GOLGA4	4.97704834420691e-82	-0.189151	0.037	0.107	1.82164946446317e-77	Replicate 2	25h	Col I	8316	56285
MYO7B	6.72054111107918e-82	-0.323771	0.018	0.076	2.45978525206609e-77	Replicate 2	25h	Col I	8316	56285
CDC42BPA	7.17387240254875e-82	-0.324776	0.031	0.096	2.62570903805687e-77	Replicate 2	25h	Col I	8316	56285
RERE	1.02199497506048e-81	-0.405895	0.018	0.076	3.74060380821887e-77	Replicate 2	25h	Col I	8316	56285
USP53	2.11535123891824e-81	-0.265461	0.04	0.111	7.74239706956466e-77	Replicate 2	25h	Col I	8316	56285
PLD1	2.33971721668843e-81	-0.578792	0.015	0.071	8.56359898480133e-77	Replicate 2	25h	Col I	8316	56285
BIRC6	3.50358413989098e-81	-0.282685	0.025	0.087	1.2823468310415e-76	Replicate 2	25h	Col I	8316	56285
ARHGAP32	4.6270537679641e-81	-0.211175	0.03	0.096	1.69354794961254e-76	Replicate 2	25h	Col I	8316	56285
RIOK3	4.62921048832356e-81	-0.279962	0.045	0.118	1.69433733083131e-76	Replicate 2	25h	Col I	8316	56285
ELF1	5.39624139934796e-81	-0.271293	0.024	0.085	1.97507831457535e-76	Replicate 2	25h	Col I	8316	56285
POF1B	7.66415045959777e-81	-0.263945	0.04	0.111	2.80515570971738e-76	Replicate 2	25h	Col I	8316	56285
EIF4G3	1.58003159821257e-80	-0.318993	0.027	0.091	5.78307365261781e-76	Replicate 2	25h	Col I	8316	56285
CCSER1	2.61963978706154e-80	-0.668544	0.022	0.081	9.58814358462395e-76	Replicate 2	25h	Col I	8316	56285
SPTBN1	3.41186172379913e-80	-0.268554	0.032	0.098	1.24877550952772e-75	Replicate 2	25h	Col I	8316	56285
FHL2	4.00001372925247e-80	-0.224744	0.046	0.119	1.4640450250437e-75	Replicate 2	25h	Col I	8316	56285
CMIP	5.20389343715184e-80	-0.431466	0.014	0.068	1.90467703693195e-75	Replicate 2	25h	Col I	8316	56285
CCNY	1.10749502801294e-79	-0.263662	0.025	0.087	4.05354255203017e-75	Replicate 2	25h	Col I	8316	56285
CDC42SE2	1.22906845678118e-79	-0.321354	0.026	0.088	4.49851345866481e-75	Replicate 2	25h	Col I	8316	56285
PCLO	1.83535862043667e-79	-0.681133	0.016	0.071	6.71759608666027e-75	Replicate 2	25h	Col I	8316	56285
LPP	3.77028775245869e-79	-0.285195	0.073	0.158	1.37996302027741e-74	Replicate 2	25h	Col I	8316	56285
CTNNA1	4.62502573253506e-79	-0.195333	0.059	0.137	1.69280566836516e-74	Replicate 2	25h	Col I	8316	56285
SVIL	4.93770471295075e-79	-0.315993	0.017	0.072	1.8072493019871e-74	Replicate 2	25h	Col I	8316	56285
SNX9	6.05349711156207e-79	-0.195703	0.033	0.099	2.21564047780284e-74	Replicate 2	25h	Col I	8316	56285
GMDS-DT	6.23749255573386e-79	-0.787405	0.008	0.056	2.28298465032415e-74	Replicate 2	25h	Col I	8316	56285
FAT1	6.98128625244744e-79	-0.231876	0.036	0.103	2.55522058125829e-74	Replicate 2	25h	Col I	8316	56285
PSD3	9.85518875719854e-79	-0.383696	0.022	0.08	3.60709763702224e-74	Replicate 2	25h	Col I	8316	56285
DIAPH2	1.09823508938628e-78	-0.277341	0.024	0.084	4.01965025066272e-74	Replicate 2	25h	Col I	8316	56285
NR5A2	1.16546447575573e-78	-0.291176	0.029	0.092	4.26571652771356e-74	Replicate 2	25h	Col I	8316	56285
STK39	1.39614882399662e-78	-0.231435	0.047	0.12	5.11004431071004e-74	Replicate 2	25h	Col I	8316	56285
PPARA	2.42043793133943e-78	-0.181886	0.019	0.076	8.85904487249545e-74	Replicate 2	25h	Col I	8316	56285
NBEAL1	2.44299318798307e-78	-0.262905	0.024	0.083	8.94159936733683e-74	Replicate 2	25h	Col I	8316	56285
RALGAPA2	2.53405694655345e-78	-0.801105	0.009	0.059	9.27490183008029e-74	Replicate 2	25h	Col I	8316	56285
RNF19A	3.83541978300884e-78	-0.155413	0.031	0.096	1.40380199477906e-73	Replicate 2	25h	Col I	8316	56285
MED13L	4.60152217720333e-78	-0.275538	0.022	0.081	1.68420313207819e-73	Replicate 2	25h	Col I	8316	56285
MARCH3	4.79021096069667e-78	-0.276401	0.02	0.077	1.75326511372459e-73	Replicate 2	25h	Col I	8316	56285
BTNL8	4.84373355907406e-78	-0.269535	0.024	0.084	1.7728549199567e-73	Replicate 2	25h	Col I	8316	56285
MAP3K13	5.10129927428592e-78	-0.339933	0.02	0.077	1.86712654738139e-73	Replicate 2	25h	Col I	8316	56285
FBXL17	5.48622769214424e-78	-0.701363	0.012	0.064	2.00801419760171e-73	Replicate 2	25h	Col I	8316	56285
KIAA1211	6.14536160446416e-78	-0.734689	0.009	0.058	2.24926380084993e-73	Replicate 2	25h	Col I	8316	56285
RAB3B	6.50642664585638e-78	-0.576073	0.022	0.081	2.38141721664989e-73	Replicate 2	25h	Col I	8316	56285
SH3PXD2A	7.24281827102183e-78	-0.298371	0.012	0.064	2.6509439153767e-73	Replicate 2	25h	Col I	8316	56285
ARHGAP5	1.12400468125521e-77	-0.201245	0.044	0.115	4.11396953386219e-73	Replicate 2	25h	Col I	8316	56285
TJP2	1.28652813829237e-77	-0.198996	0.023	0.082	4.7088216389639e-73	Replicate 2	25h	Col I	8316	56285
RBM47	1.36754174173564e-77	-0.231131	0.04	0.108	5.00533952892661e-73	Replicate 2	25h	Col I	8316	56285
ARHGAP12	2.2991209568573e-77	-0.488362	0.017	0.072	8.41501261419339e-73	Replicate 2	25h	Col I	8316	56285
MCU	3.02805993660649e-77	-0.23876	0.036	0.102	1.10830021739734e-72	Replicate 2	25h	Col I	8316	56285
SEMA4B	3.11177439136298e-77	-0.436602	0.017	0.071	1.13894054498276e-72	Replicate 2	25h	Col I	8316	56285
MYO15B	3.55550924584082e-77	-0.207103	0.029	0.092	1.3013519390702e-72	Replicate 2	25h	Col I	8316	56285
GNAQ	3.98708743597059e-77	-0.149108	0.033	0.098	1.45931387243959e-72	Replicate 2	25h	Col I	8316	56285
NUMB	4.22595059208746e-77	-0.295514	0.021	0.078	1.54674017620993e-72	Replicate 2	25h	Col I	8316	56285
COP1	5.3330547415356e-77	-0.445795	0.018	0.074	1.95195136594944e-72	Replicate 2	25h	Col I	8316	56285
AKAP9	8.25743777573463e-77	-0.241442	0.02	0.077	3.02230480029663e-72	Replicate 2	25h	Col I	8316	56285
VEGFA	9.73195775864304e-77	-0.202586	0.041	0.11	3.56199385924094e-72	Replicate 2	25h	Col I	8316	56285
MICAL2	1.00636742155583e-76	-0.250062	0.017	0.071	3.68340539963649e-72	Replicate 2	25h	Col I	8316	56285
COBL	1.15918681752946e-76	-0.501281	0.011	0.06	4.24273967083956e-72	Replicate 2	25h	Col I	8316	56285
GPBP1L1	1.24872457341324e-76	-0.306403	0.02	0.077	4.57045681114979e-72	Replicate 2	25h	Col I	8316	56285
NIPBL	2.66700020879316e-76	-0.120857	0.025	0.084	9.76148746420384e-72	Replicate 2	25h	Col I	8316	56285
CTNND1	3.6552346383597e-76	-0.0810848	0.046	0.117	1.33785242998604e-71	Replicate 2	25h	Col I	8316	56285
RALGPS2	3.92331193573196e-76	-0.149774	0.049	0.121	1.43597140159725e-71	Replicate 2	25h	Col I	8316	56285
NF1	5.39774753403507e-76	-0.350385	0.019	0.074	1.97562957493218e-71	Replicate 2	25h	Col I	8316	56285
SMCHD1	5.62650639035457e-76	-0.204223	0.031	0.093	2.05935760393368e-71	Replicate 2	25h	Col I	8316	56285
ESYT2	5.74667514687449e-76	-0.171455	0.028	0.09	2.10334057050753e-71	Replicate 2	25h	Col I	8316	56285
NCKAP5	8.13024670783997e-76	-0.868385	0.011	0.06	2.97575159753651e-71	Replicate 2	25h	Col I	8316	56285
PKN2	9.28327634082741e-76	-0.183139	0.065	0.145	3.39777197350624e-71	Replicate 2	25h	Col I	8316	56285
UACA	9.63528972257657e-76	-0.153504	0.036	0.102	3.52661239136025e-71	Replicate 2	25h	Col I	8316	56285
MLLT3	1.02080791399069e-75	-0.420629	0.017	0.071	3.73625904599733e-71	Replicate 2	25h	Col I	8316	56285
USP34	1.1897962595095e-75	-0.200283	0.026	0.086	4.35477328943074e-71	Replicate 2	25h	Col I	8316	56285
XRN1	1.29233602509016e-75	-0.483785	0.015	0.067	4.73007908543249e-71	Replicate 2	25h	Col I	8316	56285
GMDS	1.61935917475758e-75	-0.177781	0.053	0.127	5.92701651553022e-71	Replicate 2	25h	Col I	8316	56285
PIP5K1B	1.86644733301299e-75	-0.471107	0.015	0.068	6.83138388356084e-71	Replicate 2	25h	Col I	8316	56285
AFF1	2.31493225542461e-75	-0.2922	0.018	0.072	8.47288354807962e-71	Replicate 2	25h	Col I	8316	56285
PIAS1	2.68140563892418e-75	-0.0867931	0.034	0.098	9.81421277902638e-71	Replicate 2	25h	Col I	8316	56285
FA2H	3.1667238364532e-75	-0.293308	0.02	0.076	1.15905259138024e-70	Replicate 2	25h	Col I	8316	56285
MYO6	3.45207283149465e-75	-0.172447	0.045	0.115	1.26349317705536e-70	Replicate 2	25h	Col I	8316	56285
ITSN1	3.62832951059399e-75	-0.270482	0.02	0.075	1.32800488417251e-70	Replicate 2	25h	Col I	8316	56285
ANKRD36C	5.51236937214478e-75	-0.658381	0.03	0.091	2.01758231389871e-70	Replicate 2	25h	Col I	8316	56285
MBNL1	7.06889523248552e-75	-0.250325	0.033	0.096	2.58728634404203e-70	Replicate 2	25h	Col I	8316	56285
MIA2	8.64740563783734e-75	-0.32413	0.024	0.082	3.16503693750484e-70	Replicate 2	25h	Col I	8316	56285
LRRFIP2	9.00706561443086e-75	-0.169823	0.027	0.088	3.29667608553784e-70	Replicate 2	25h	Col I	8316	56285
MTUS1	1.18619183020746e-74	-0.137763	0.035	0.099	4.34158071774234e-70	Replicate 2	25h	Col I	8316	56285
NCOR1	1.3896220315606e-74	0.0678607	0.029	0.091	5.08615559771495e-70	Replicate 2	25h	Col I	8316	56285
PAG1	1.47545915077727e-74	-0.179802	0.057	0.131	5.40032803775987e-70	Replicate 2	25h	Col I	8316	56285
RBM39	1.82558345505107e-74	-0.349313	0.017	0.07	6.68181800383243e-70	Replicate 2	25h	Col I	8316	56285
EPS8	1.99165354999878e-74	-0.15882	0.061	0.138	7.28965115835053e-70	Replicate 2	25h	Col I	8316	56285
SON	4.0657796896987e-74	-0.0750089	0.024	0.082	1.48811602422662e-69	Replicate 2	25h	Col I	8316	56285
SLC41A2	4.14020130758898e-74	-0.332442	0.016	0.069	1.51535508059064e-69	Replicate 2	25h	Col I	8316	56285
ASH1L	4.23237057814911e-74	-0.235159	0.017	0.071	1.54908995530836e-69	Replicate 2	25h	Col I	8316	56285
FOXP1	4.56277297689748e-74	-0.188158	0.023	0.08	1.67002053727425e-69	Replicate 2	25h	Col I	8316	56285
NCOA2	4.80069696791111e-74	-0.210839	0.025	0.083	1.75710309722514e-69	Replicate 2	25h	Col I	8316	56285
EXOC4	5.11877877002609e-74	-0.596137	0.012	0.061	1.87352421761725e-69	Replicate 2	25h	Col I	8316	56285
ARFGEF1	5.40180337672645e-74	-0.422662	0.015	0.066	1.97711405391565e-69	Replicate 2	25h	Col I	8316	56285
RREB1	6.26355776225093e-74	-0.365212	0.013	0.063	2.29252477656146e-69	Replicate 2	25h	Col I	8316	56285
PITPNC1	6.63741103208671e-74	-0.652734	0.012	0.062	2.42935881185406e-69	Replicate 2	25h	Col I	8316	56285
BAIAP2L1	7.32391230341063e-74	-0.105916	0.024	0.081	2.68062514217133e-69	Replicate 2	25h	Col I	8316	56285
CD2AP	8.79578344503268e-74	-0.197254	0.075	0.157	3.21934469871641e-69	Replicate 2	25h	Col I	8316	56285
ZNF292	1.22340491336111e-73	-0.0101114	0.033	0.097	4.47778432339301e-69	Replicate 2	25h	Col I	8316	56285
GCNT3	1.25655731043361e-73	-0.237508	0.057	0.131	4.59912541191804e-69	Replicate 2	25h	Col I	8316	56285
SLC2A13	1.43141311508422e-73	-0.214809	0.032	0.093	5.23911514251977e-69	Replicate 2	25h	Col I	8316	56285
PPP2R2A	1.47042097370129e-73	-0.157268	0.044	0.113	5.38188780584408e-69	Replicate 2	25h	Col I	8316	56285
SPATS2L	1.5769342425381e-73	-0.120886	0.058	0.132	5.77173702111371e-69	Replicate 2	25h	Col I	8316	56285
FBXW7	2.06900032187923e-73	-0.702433	0.012	0.061	7.57274807811017e-69	Replicate 2	25h	Col I	8316	56285
KMT2E	2.2899313037991e-73	-0.171251	0.025	0.083	8.38137756503507e-69	Replicate 2	25h	Col I	8316	56285
PAM	2.35930444241413e-73	-0.175819	0.046	0.115	8.63529018967997e-69	Replicate 2	25h	Col I	8316	56285
TFF2	2.90983912740642e-73	0.322169	0.705	0.614	1.06503021902203e-68	Replicate 2	25h	Col I	8316	56285
CAMK2D	3.77334640098902e-73	-0.218688	0.068	0.147	1.38108251622599e-68	Replicate 2	25h	Col I	8316	56285
TMC5	3.87773168165007e-73	-0.195824	0.022	0.078	1.41928857280074e-68	Replicate 2	25h	Col I	8316	56285
PDLIM5	4.51666530411621e-73	-0.107639	0.046	0.115	1.65314466795958e-68	Replicate 2	25h	Col I	8316	56285
ZNF638	4.535590341712e-73	-0.417249	0.014	0.064	1.66007142097001e-68	Replicate 2	25h	Col I	8316	56285
TCF12	5.40619719840912e-73	-0.201388	0.019	0.074	1.97872223658972e-68	Replicate 2	25h	Col I	8316	56285
PCED1B	6.93086652324969e-73	-0.706936	0.01	0.058	2.53676645617462e-68	Replicate 2	25h	Col I	8316	56285
BMPR2	6.98036539590393e-73	-0.275198	0.019	0.073	2.5548835385548e-68	Replicate 2	25h	Col I	8316	56285
LUZP1	8.09290548909452e-73	-0.326155	0.013	0.063	2.96208433806349e-68	Replicate 2	25h	Col I	8316	56285
ZMYM2	8.49058285364066e-73	-0.329284	0.022	0.078	3.10763823026102e-68	Replicate 2	25h	Col I	8316	56285
CARMIL1	9.57385736843373e-73	-0.41269	0.017	0.069	3.50412753542043e-68	Replicate 2	25h	Col I	8316	56285
MYH9	1.30667381769598e-72	-0.0418793	0.032	0.094	4.78255684014905e-68	Replicate 2	25h	Col I	8316	56285
SLMAP	1.68611845667605e-72	-0.203708	0.02	0.074	6.17136216328001e-68	Replicate 2	25h	Col I	8316	56285
MECOM	2.06655465073407e-72	-0.445459	0.019	0.072	7.56379667715178e-68	Replicate 2	25h	Col I	8316	56285
DNM2	2.12611225996844e-72	-0.0531449	0.027	0.085	7.78178348271049e-68	Replicate 2	25h	Col I	8316	56285
KLF3	2.15741067611284e-72	-0.184159	0.029	0.088	7.8963388156406e-68	Replicate 2	25h	Col I	8316	56285
TRAPPC9	2.24266075789948e-72	-0.933753	0.006	0.05	8.20836263998789e-68	Replicate 2	25h	Col I	8316	56285
ITCH	2.24339448728716e-72	-0.255795	0.018	0.071	8.21104816291974e-68	Replicate 2	25h	Col I	8316	56285
ITGB4	2.36347735938132e-72	-0.244649	0.014	0.065	8.65056348307159e-68	Replicate 2	25h	Col I	8316	56285
SPIDR	2.56568540983783e-72	-0.52878	0.01	0.058	9.39066516854743e-68	Replicate 2	25h	Col I	8316	56285
ASAP2	2.7002664087757e-72	-0.17398	0.018	0.071	9.88324508275993e-68	Replicate 2	25h	Col I	8316	56285
APPL2	2.92597776292736e-72	-0.152052	0.022	0.078	1.07093712100904e-67	Replicate 2	25h	Col I	8316	56285
MKLN1	3.25046081737914e-72	-0.221075	0.022	0.077	1.18970116376894e-67	Replicate 2	25h	Col I	8316	56285
TSC22D2	3.40607502066202e-72	-0.19827	0.035	0.097	1.24665751831251e-67	Replicate 2	25h	Col I	8316	56285
AOAH	3.48467758945917e-72	-0.85461	0.008	0.053	1.27542684451795e-67	Replicate 2	25h	Col I	8316	56285
DENND1B	4.18151645648675e-72	-0.280754	0.023	0.08	1.53047683823871e-67	Replicate 2	25h	Col I	8316	56285
SOS1	4.65557435460294e-72	-0.140293	0.023	0.079	1.70398676952822e-67	Replicate 2	25h	Col I	8316	56285
RSF1	5.74201664631476e-72	-0.211974	0.016	0.067	2.10163551271766e-67	Replicate 2	25h	Col I	8316	56285
ABCC3	5.94584651264212e-72	-0.426657	0.011	0.059	2.17623928209214e-67	Replicate 2	25h	Col I	8316	56285
PLEKHA7	6.28059138991714e-72	-0.186302	0.018	0.07	2.29875925462357e-67	Replicate 2	25h	Col I	8316	56285
SETD5	8.71810337751252e-72	-0.258546	0.016	0.066	3.19091301720336e-67	Replicate 2	25h	Col I	8316	56285
OGDH	9.14199764676486e-72	-0.306939	0.014	0.064	3.34606255869241e-67	Replicate 2	25h	Col I	8316	56285
FBXO34	9.57351731531921e-72	-0.127223	0.021	0.076	3.50400307257998e-67	Replicate 2	25h	Col I	8316	56285
HERC4	9.67337289657421e-72	-0.136055	0.029	0.088	3.54055121387513e-67	Replicate 2	25h	Col I	8316	56285
GPBP1	1.05261665279696e-71	-0.271358	0.018	0.071	3.85268221090215e-67	Replicate 2	25h	Col I	8316	56285
C1orf21	1.1419600964215e-71	-0.185663	0.031	0.091	4.17968814891233e-67	Replicate 2	25h	Col I	8316	56285
BPTF	1.53413061119313e-71	-0.363742	0.012	0.061	5.61507145002798e-67	Replicate 2	25h	Col I	8316	56285
ARHGEF12	1.63021186538368e-71	-0.270117	0.018	0.07	5.96673844849081e-67	Replicate 2	25h	Col I	8316	56285
GPRC5D-AS1	2.17124682419108e-71	-0.753011	0.011	0.058	7.94698050122177e-67	Replicate 2	25h	Col I	8316	56285
TOX3	2.19648172024757e-71	-0.21862	0.02	0.074	8.03934274427812e-67	Replicate 2	25h	Col I	8316	56285
ANKRD17	2.21720808646466e-71	-0.321018	0.015	0.065	8.11520331726931e-67	Replicate 2	25h	Col I	8316	56285
WDR60	2.32687545337282e-71	-0.180009	0.013	0.061	8.51659684688985e-67	Replicate 2	25h	Col I	8316	56285
MACC1	2.51478253883597e-71	-0.259637	0.029	0.088	9.20435557039354e-67	Replicate 2	25h	Col I	8316	56285
TJP3	2.7164825466511e-71	-0.266045	0.014	0.064	9.94259776899769e-67	Replicate 2	25h	Col I	8316	56285
GSK3B	3.05461920173619e-71	-0.173953	0.025	0.081	1.11802117402746e-66	Replicate 2	25h	Col I	8316	56285
SH3RF1	3.91122728979925e-71	-0.186861	0.021	0.076	1.43154830033942e-66	Replicate 2	25h	Col I	8316	56285
PPP6R3	4.67453020548332e-71	-0.379667	0.013	0.062	1.71092480050895e-66	Replicate 2	25h	Col I	8316	56285
ROCK2	4.94175459338587e-71	-0.120891	0.026	0.084	1.80873159872516e-66	Replicate 2	25h	Col I	8316	56285
ASAP1	5.39853037612576e-71	-0.55662	0.011	0.058	1.97591610296579e-66	Replicate 2	25h	Col I	8316	56285
KIAA1217	5.82662763821483e-71	-0.309746	0.013	0.061	2.13260398186301e-66	Replicate 2	25h	Col I	8316	56285
SREBF2	6.85248548119692e-71	-0.149718	0.018	0.071	2.50807821097289e-66	Replicate 2	25h	Col I	8316	56285
FAM160A1	7.29349054343608e-71	-0.725461	0.009	0.054	2.66949047380304e-66	Replicate 2	25h	Col I	8316	56285
SORL1	7.49805559604713e-71	-0.230841	0.025	0.081	2.74436332870921e-66	Replicate 2	25h	Col I	8316	56285
HEPH	8.20656901430491e-71	-0.0965329	0.044	0.111	3.00368632492574e-66	Replicate 2	25h	Col I	8316	56285
HNF4A	8.22631087275038e-71	-0.206548	0.025	0.082	3.01091204253537e-66	Replicate 2	25h	Col I	8316	56285
TSPAN5	8.70771865277516e-71	-0.304183	0.018	0.07	3.18711210410224e-66	Replicate 2	25h	Col I	8316	56285
TET2	9.50736041978881e-71	-0.366219	0.014	0.064	3.4797889872469e-66	Replicate 2	25h	Col I	8316	56285
GCC2	1.2314206156554e-70	-0.135511	0.034	0.095	4.50712259536034e-66	Replicate 2	25h	Col I	8316	56285
DENND5B	1.40261542425422e-70	-0.599784	0.012	0.06	5.13371271431288e-66	Replicate 2	25h	Col I	8316	56285
SLC22A23	1.8929975192217e-70	-0.387716	0.009	0.054	6.92856022010335e-66	Replicate 2	25h	Col I	8316	56285
DOCK1	2.45348480991312e-70	-0.315424	0.012	0.059	8.97999975276301e-66	Replicate 2	25h	Col I	8316	56285
HECTD1	2.584352687748e-70	-0.344081	0.014	0.063	9.45898927242644e-66	Replicate 2	25h	Col I	8316	56285
ERBIN	2.61312847406512e-70	-0.157981	0.072	0.15	9.56431152792576e-66	Replicate 2	25h	Col I	8316	56285
ITFG1	3.48521155873856e-70	-0.21992	0.022	0.077	1.2756222826139e-65	Replicate 2	25h	Col I	8316	56285
ANKHD1	3.82151065533539e-70	-0.154881	0.015	0.064	1.39871111495931e-65	Replicate 2	25h	Col I	8316	56285
ARID1B	5.48179397954589e-70	-0.22082	0.016	0.067	2.00639141445359e-65	Replicate 2	25h	Col I	8316	56285
CHD9	8.80048896609384e-70	-0.0462725	0.028	0.085	3.22106696648001e-65	Replicate 2	25h	Col I	8316	56285
SMURF1	9.38729285956574e-70	-0.0980212	0.018	0.069	3.43584305952966e-65	Replicate 2	25h	Col I	8316	56285
ZNF148	9.71282989370786e-70	-0.383155	0.014	0.062	3.55499286939601e-65	Replicate 2	25h	Col I	8316	56285
TFF1	9.93331765555334e-70	0.348758	0.642	0.546	3.63569359510908e-65	Replicate 2	25h	Col I	8316	56285
HMGCS1	1.15520399336716e-69	-0.40198	0.033	0.092	4.22816213612315e-65	Replicate 2	25h	Col I	8316	56285
TMEM131	1.36898245798663e-69	-0.669303	0.011	0.057	5.01061269447687e-65	Replicate 2	25h	Col I	8316	56285
TAX1BP1	1.41471787467968e-69	-0.134961	0.048	0.115	5.17800889311508e-65	Replicate 2	25h	Col I	8316	56285
CNKSR3	1.55971050666293e-69	-0.582094	0.011	0.057	5.708696425437e-65	Replicate 2	25h	Col I	8316	56285
CDK19	1.6623360452387e-69	-0.116851	0.024	0.079	6.08431615917816e-65	Replicate 2	25h	Col I	8316	56285
RHPN2	2.57025110718802e-69	-0.0752325	0.022	0.076	9.40737607741887e-65	Replicate 2	25h	Col I	8316	56285
B3GALT5	2.80228411412556e-69	-0.29217	0.026	0.081	1.02566400861109e-64	Replicate 2	25h	Col I	8316	56285
SIPA1L3	3.79395733207849e-69	-0.531061	0.008	0.052	1.38862632311405e-64	Replicate 2	25h	Col I	8316	56285
RALGPS1	4.18752425200397e-69	-0.405775	0.009	0.054	1.53267575147597e-64	Replicate 2	25h	Col I	8316	56285
CSNK1A1	4.20757134352758e-69	-0.0816954	0.041	0.104	1.54001318744453e-64	Replicate 2	25h	Col I	8316	56285
ACAP2	5.05092253934391e-69	-0.0934859	0.024	0.079	1.84868815862527e-64	Replicate 2	25h	Col I	8316	56285
CDCP1	5.38447739938976e-69	-0.0310929	0.03	0.088	1.97077257295064e-64	Replicate 2	25h	Col I	8316	56285
SAMD12	5.53292600530158e-69	-0.547479	0.01	0.056	2.02510624720043e-64	Replicate 2	25h	Col I	8316	56285
PEAK1	5.64476483123946e-69	-0.260295	0.017	0.067	2.06604037588195e-64	Replicate 2	25h	Col I	8316	56285
NPEPPS	1.28729868842147e-68	-0.0103465	0.035	0.096	4.71164192949142e-64	Replicate 2	25h	Col I	8316	56285
CNGA1	1.30120918914565e-68	-0.416085	0.018	0.068	4.76255575319199e-64	Replicate 2	25h	Col I	8316	56285
CLSTN1	1.30569658295201e-68	-0.0852732	0.031	0.09	4.77898006326267e-64	Replicate 2	25h	Col I	8316	56285
IQGAP2	1.31047126803018e-68	-0.312859	0.022	0.076	4.79645588811727e-64	Replicate 2	25h	Col I	8316	56285
MYO5B	1.36708492676389e-68	-0.103148	0.024	0.079	5.00366754044851e-64	Replicate 2	25h	Col I	8316	56285
GLG1	1.3833704364185e-68	-0.117743	0.017	0.066	5.06327413433536e-64	Replicate 2	25h	Col I	8316	56285
PKP4	1.73028081520126e-68	-0.34468	0.014	0.062	6.33300081171811e-64	Replicate 2	25h	Col I	8316	56285
WASF2	2.49375521386205e-68	-0.089607	0.033	0.093	9.12739345825651e-64	Replicate 2	25h	Col I	8316	56285
DUOXA2	2.7068167115071e-68	-0.653015	0.031	0.089	9.90721984578715e-64	Replicate 2	25h	Col I	8316	56285
PRRC2C	2.84438362810066e-68	0.0010468	0.024	0.078	1.04107285172112e-63	Replicate 2	25h	Col I	8316	56285
ATRX	3.74662583186528e-68	-0.240624	0.015	0.063	1.37130252072101e-63	Replicate 2	25h	Col I	8316	56285
KTN1	4.03098185150819e-68	-0.122604	0.048	0.114	1.47537966747051e-63	Replicate 2	25h	Col I	8316	56285
RNF149	4.59112377271885e-68	-0.267701	0.02	0.071	1.68039721205283e-63	Replicate 2	25h	Col I	8316	56285
WSB1	4.72215223275391e-68	-0.0664474	0.041	0.105	1.72835493871026e-63	Replicate 2	25h	Col I	8316	56285
TBC1D8	5.2762005148171e-68	-0.455927	0.01	0.055	1.93114215042821e-63	Replicate 2	25h	Col I	8316	56285
FLNB	6.72181777335583e-68	-0.163635	0.082	0.162	2.46025252322597e-63	Replicate 2	25h	Col I	8316	56285
ARID4B	1.24489353655552e-67	-0.20103	0.016	0.065	4.55643483314687e-63	Replicate 2	25h	Col I	8316	56285
CAST	1.59378626725516e-67	-0.153134	0.062	0.133	5.83341711678062e-63	Replicate 2	25h	Col I	8316	56285
PTPRJ	1.85625886656099e-67	-0.0539809	0.023	0.076	6.7940930774999e-63	Replicate 2	25h	Col I	8316	56285
TJP1	2.01616071804014e-67	-0.275825	0.015	0.063	7.37934984409873e-63	Replicate 2	25h	Col I	8316	56285
ABHD3	2.04139085818751e-67	-0.109518	0.02	0.071	7.4716946800521e-63	Replicate 2	25h	Col I	8316	56285
UBR2	2.57162612173225e-67	-0.210756	0.016	0.064	9.41240876815222e-63	Replicate 2	25h	Col I	8316	56285
KCMF1	2.71449827037846e-67	-0.147831	0.028	0.084	9.9353351194122e-63	Replicate 2	25h	Col I	8316	56285
CCDC68	2.90396148676027e-67	-0.133901	0.029	0.085	1.06287894376913e-62	Replicate 2	25h	Col I	8316	56285
KIAA0232	3.01543336320147e-67	-0.132416	0.016	0.066	1.10367876526537e-62	Replicate 2	25h	Col I	8316	56285
ANK3	3.09694261213783e-67	-0.539808	0.011	0.056	1.13351196546857e-62	Replicate 2	25h	Col I	8316	56285
VPS13A	4.71426241600393e-67	-0.151727	0.019	0.069	1.7254671868816e-62	Replicate 2	25h	Col I	8316	56285
CTTNBP2NL	6.96016925312352e-67	-0.113971	0.019	0.069	2.54749154833574e-62	Replicate 2	25h	Col I	8316	56285
MXI1	8.36863037739674e-67	-0.170964	0.034	0.093	3.06300240443098e-62	Replicate 2	25h	Col I	8316	56285
DDX17	1.07533246616106e-66	-0.183156	0.023	0.076	3.93582435939609e-62	Replicate 2	25h	Col I	8316	56285
TOP1	1.09559848509502e-66	-0.138573	0.025	0.08	4.01000001529629e-62	Replicate 2	25h	Col I	8316	56285
B4GALT5	1.21933941089678e-66	-0.213165	0.021	0.072	4.4629041778233e-62	Replicate 2	25h	Col I	8316	56285
MICU1	1.35742170946294e-66	-0.0858387	0.022	0.074	4.9682991988053e-62	Replicate 2	25h	Col I	8316	56285
MAST2	1.51425940841756e-66	-0.202617	0.016	0.065	5.54234086074911e-62	Replicate 2	25h	Col I	8316	56285
LMO7	1.64004859976044e-66	-0.109567	0.076	0.153	6.00274187998319e-62	Replicate 2	25h	Col I	8316	56285
PTBP3	1.71277573691885e-66	-0.176426	0.044	0.107	6.2689304746967e-62	Replicate 2	25h	Col I	8316	56285
STK3	1.99082383306828e-66	-0.552254	0.011	0.055	7.28661431141322e-62	Replicate 2	25h	Col I	8316	56285
ACSS2	2.30678299269389e-66	-0.161555	0.064	0.137	8.44305643155889e-62	Replicate 2	25h	Col I	8316	56285
DST	2.38039671410021e-66	-0.141723	0.085	0.166	8.71249001327817e-62	Replicate 2	25h	Col I	8316	56285
AC025580.2	2.85100536110935e-66	-0.558692	0.011	0.056	1.04349647221963e-61	Replicate 2	25h	Col I	8316	56285
CORO2A	4.88099638495793e-66	-0.359376	0.015	0.062	1.78649348685845e-61	Replicate 2	25h	Col I	8316	56285
SPAG9	5.49386590321871e-66	-0.0206189	0.03	0.086	2.01080985923708e-61	Replicate 2	25h	Col I	8316	56285
LRRFIP1	5.63356132609945e-66	-0.0776125	0.048	0.113	2.06193978096566e-61	Replicate 2	25h	Col I	8316	56285
ARHGAP35	5.67755383880793e-66	-0.23851	0.013	0.059	2.07804148054209e-61	Replicate 2	25h	Col I	8316	56285
SRGAP1	6.18599009640975e-66	-0.560211	0.011	0.055	2.26413423518693e-61	Replicate 2	25h	Col I	8316	56285
PHACTR2	7.76392753048072e-66	-0.1485	0.016	0.064	2.84167511543125e-61	Replicate 2	25h	Col I	8316	56285
TMEM45B	8.66807896083999e-66	-0.0323368	0.051	0.118	3.17260358045704e-61	Replicate 2	25h	Col I	8316	56285
STXBP5	9.12740856302851e-66	-0.292634	0.014	0.06	3.34072280815406e-61	Replicate 2	25h	Col I	8316	56285
SLC20A1	1.36484212043848e-65	-0.6872	0.014	0.06	4.99545864501689e-61	Replicate 2	25h	Col I	8316	56285
CNOT2	1.87344697541907e-65	-0.256348	0.02	0.071	6.85700327473135e-61	Replicate 2	25h	Col I	8316	56285
KLF5	2.0784104264581e-65	-0.103455	0.047	0.112	7.60719000187928e-61	Replicate 2	25h	Col I	8316	56285
AAK1	2.17149424136704e-65	-0.316156	0.013	0.058	7.94788607282752e-61	Replicate 2	25h	Col I	8316	56285
FRK	2.44176943677154e-65	-0.218696	0.02	0.07	8.93712031552751e-61	Replicate 2	25h	Col I	8316	56285
RBFOX2	2.96840478812922e-65	-0.14153	0.021	0.071	1.08646583650317e-60	Replicate 2	25h	Col I	8316	56285
NEDD9	3.13518703506255e-65	-0.0797549	0.021	0.072	1.14750980670324e-60	Replicate 2	25h	Col I	8316	56285
KIF1B	3.696123179503e-65	-0.2066	0.014	0.06	1.35281804492989e-60	Replicate 2	25h	Col I	8316	56285
PDE8A	5.16480926480289e-65	-0.0243246	0.019	0.068	1.89037183901051e-60	Replicate 2	25h	Col I	8316	56285
PHIP	6.29435013260856e-65	-0.408827	0.013	0.059	2.30379509203606e-60	Replicate 2	25h	Col I	8316	56285
USP8	8.90759037902016e-65	-0.377881	0.013	0.058	3.26026715462517e-60	Replicate 2	25h	Col I	8316	56285
UGCG	9.5578391909085e-65	-0.0381042	0.027	0.081	3.49826472226442e-60	Replicate 2	25h	Col I	8316	56285
PTPRF	1.08050359454114e-64	0.0722615	0.035	0.094	3.95475120638003e-60	Replicate 2	25h	Col I	8316	56285
RAP1B	1.14886016939034e-64	-0.0883422	0.03	0.086	4.20494310598557e-60	Replicate 2	25h	Col I	8316	56285
GFPT1	1.79952076768815e-64	-0.101103	0.033	0.09	6.58642596181541e-60	Replicate 2	25h	Col I	8316	56285
PPP1R12A	1.81115731987455e-64	-0.0178191	0.022	0.073	6.62901690647284e-60	Replicate 2	25h	Col I	8316	56285
FBXO11	1.93093755820575e-64	-0.213988	0.016	0.062	7.06742455678886e-60	Replicate 2	25h	Col I	8316	56285
MYRFL	1.96533856318878e-64	-0.178549	0.014	0.059	7.19333567512724e-60	Replicate 2	25h	Col I	8316	56285
TMPRSS2	2.39483795343151e-64	-0.181695	0.028	0.082	8.76534639335468e-60	Replicate 2	25h	Col I	8316	56285
KIAA2026	2.50336267365698e-64	-0.410912	0.013	0.057	9.16255772185193e-60	Replicate 2	25h	Col I	8316	56285
ROCK1	2.62415675648287e-64	-0.118273	0.019	0.067	9.60467614440294e-60	Replicate 2	25h	Col I	8316	56285
ZNF91	3.04644052971899e-64	-0.318132	0.014	0.059	1.11502769828245e-59	Replicate 2	25h	Col I	8316	56285
NRIP1	3.12285052570231e-64	-0.111291	0.021	0.072	1.1429945209123e-59	Replicate 2	25h	Col I	8316	56285
GPD2	3.46012261916227e-64	-0.225134	0.017	0.064	1.26643947983958e-59	Replicate 2	25h	Col I	8316	56285
UBR5	3.61272672662706e-64	-0.488956	0.011	0.055	1.32229410921277e-59	Replicate 2	25h	Col I	8316	56285
SRPK2	4.96618590086092e-64	-0.488404	0.009	0.05	1.81767370157411e-59	Replicate 2	25h	Col I	8316	56285
SLC37A1	5.10083881359748e-64	-0.395311	0.009	0.051	1.86695801416481e-59	Replicate 2	25h	Col I	8316	56285
VCL	5.36925912355061e-64	-0.416403	0.015	0.061	1.96520253181076e-59	Replicate 2	25h	Col I	8316	56285
CASK	5.60831066341797e-64	-0.145337	0.016	0.062	2.05269778591761e-59	Replicate 2	25h	Col I	8316	56285
ARHGAP21	5.73133120588284e-64	-0.0379467	0.022	0.073	2.09772453466518e-59	Replicate 2	25h	Col I	8316	56285
MBOAT2	5.99039261517418e-64	-0.581272	0.014	0.059	2.1925436010799e-59	Replicate 2	25h	Col I	8316	56285
CTBP2	6.24286499446258e-64	-0.0792411	0.016	0.063	2.28495101662325e-59	Replicate 2	25h	Col I	8316	56285
RCOR1	7.44910453721469e-64	-0.343151	0.014	0.059	2.72644675166595e-59	Replicate 2	25h	Col I	8316	56285
ZKSCAN1	9.57399209555787e-64	-0.238822	0.015	0.061	3.50417684689514e-59	Replicate 2	25h	Col I	8316	56285
ATP8B1	1.01264806968204e-63	-0.0147849	0.042	0.104	3.70639319984322e-59	Replicate 2	25h	Col I	8316	56285
VPS13B	1.06785036509278e-63	-0.348084	0.012	0.056	3.90843912127608e-59	Replicate 2	25h	Col I	8316	56285
BCAS1	1.42292858513947e-63	-0.281472	0.017	0.064	5.20806091446898e-59	Replicate 2	25h	Col I	8316	56285
CHD1	1.49671462196585e-63	-0.354935	0.013	0.057	5.4781251878572e-59	Replicate 2	25h	Col I	8316	56285
IGF2R	2.05470846570788e-63	-0.290888	0.01	0.052	7.5204384553374e-59	Replicate 2	25h	Col I	8316	56285
CTTN	2.25506624136714e-63	-0.199081	0.016	0.062	8.25376795002787e-59	Replicate 2	25h	Col I	8316	56285
NCOA6	2.40875298641607e-63	-0.172146	0.012	0.055	8.81627680558146e-59	Replicate 2	25h	Col I	8316	56285
CDK13	2.41439185694595e-63	-0.254859	0.013	0.058	8.83691563560788e-59	Replicate 2	25h	Col I	8316	56285
N4BP1	2.42071802508563e-63	-0.282173	0.011	0.054	8.86007004361591e-59	Replicate 2	25h	Col I	8316	56285
TNIK	2.50778527779516e-63	-0.0242562	0.016	0.063	9.17874489525806e-59	Replicate 2	25h	Col I	8316	56285
OSBPL9	2.65763294817277e-63	-0.129871	0.019	0.067	9.72720235360714e-59	Replicate 2	25h	Col I	8316	56285
FUT8	2.65767508168179e-63	-0.385352	0.014	0.058	9.72735656646353e-59	Replicate 2	25h	Col I	8316	56285
N4BP2L2	3.10078863820597e-63	-0.092238	0.016	0.063	1.13491964946977e-58	Replicate 2	25h	Col I	8316	56285
TRIM31	3.65141970157895e-63	-0.136983	0.025	0.077	1.33645612497491e-58	Replicate 2	25h	Col I	8316	56285
MYOF	4.06824931751195e-63	-0.414472	0.012	0.055	1.48901993270255e-58	Replicate 2	25h	Col I	8316	56285
STK24	4.54042958780727e-63	-0.0829301	0.024	0.075	1.66184263343334e-58	Replicate 2	25h	Col I	8316	56285
RB1CC1	4.84656211830205e-63	-0.157427	0.021	0.07	1.77389020091973e-58	Replicate 2	25h	Col I	8316	56285
SNX13	5.29054471016546e-63	-0.390102	0.014	0.058	1.93639226936766e-58	Replicate 2	25h	Col I	8316	56285
PDCD6IP	5.47688375180548e-63	-0.136188	0.03	0.084	2.00459422199832e-58	Replicate 2	25h	Col I	8316	56285
IBTK	5.75729751132982e-63	-0.0884303	0.031	0.085	2.10722846212183e-58	Replicate 2	25h	Col I	8316	56285
UBAC2	6.53074689973866e-63	-0.28545	0.014	0.058	2.39031867277335e-58	Replicate 2	25h	Col I	8316	56285
VPS13D	6.76962433065937e-63	-0.352738	0.01	0.053	2.47775020126464e-58	Replicate 2	25h	Col I	8316	56285
CAPN2	8.78952281356325e-63	-0.0740296	0.045	0.107	3.21705324499228e-58	Replicate 2	25h	Col I	8316	56285
DIP2B	9.68652224244916e-63	-0.10275	0.016	0.062	3.54536400595882e-58	Replicate 2	25h	Col I	8316	56285
ANTXR2	1.03791757492697e-62	-0.0591579	0.026	0.078	3.79888211599019e-58	Replicate 2	25h	Col I	8316	56285
TEAD1	1.0436103437163e-62	-0.425091	0.011	0.054	3.81971821903603e-58	Replicate 2	25h	Col I	8316	56285
TMEM181	1.06428977135083e-62	-0.14716	0.023	0.073	3.89540699212116e-58	Replicate 2	25h	Col I	8316	56285
DLEU2	1.29618951979739e-62	-0.503146	0.01	0.052	4.74418326141041e-58	Replicate 2	25h	Col I	8316	56285
HIF1A	1.44822754507103e-62	-0.115261	0.014	0.058	5.30065763771447e-58	Replicate 2	25h	Col I	8316	56285
GLS	2.1346804229421e-62	-0.371309	0.017	0.063	7.8131438160104e-58	Replicate 2	25h	Col I	8316	56285
ASPH	2.53694517333498e-62	-0.137832	0.04	0.099	9.28547302892336e-58	Replicate 2	25h	Col I	8316	56285
CEMIP2	2.81883486959297e-62	-0.0857897	0.018	0.065	1.03172175061972e-57	Replicate 2	25h	Col I	8316	56285
KIF5B	2.97313348167739e-62	-0.159171	0.032	0.087	1.08819658562874e-57	Replicate 2	25h	Col I	8316	56285
CRIM1	3.05489775488784e-62	-0.491285	0.011	0.054	1.1181231272665e-57	Replicate 2	25h	Col I	8316	56285
ATP10B	3.39351153057511e-62	0.0653794	0.027	0.079	1.2420591553058e-57	Replicate 2	25h	Col I	8316	56285
EGLN1	3.41523446168985e-62	-0.17463	0.026	0.077	1.2500099653231e-57	Replicate 2	25h	Col I	8316	56285
GSN	3.41832976373002e-62	-0.182761	0.054	0.118	1.25114287682282e-57	Replicate 2	25h	Col I	8316	56285
TRIP12	4.76235505596293e-62	-0.101604	0.018	0.065	1.74306957403299e-57	Replicate 2	25h	Col I	8316	56285
IQGAP1	5.32546581682811e-62	-0.112966	0.025	0.077	1.94917374361726e-57	Replicate 2	25h	Col I	8316	56285
DSP	5.37691565939605e-62	-0.0487272	0.029	0.083	1.96800490049555e-57	Replicate 2	25h	Col I	8316	56285
PAN3	5.48916194299204e-62	-0.132685	0.017	0.063	2.00908816275452e-57	Replicate 2	25h	Col I	8316	56285
KDM5B	5.81604070739549e-62	-0.380232	0.01	0.051	2.12872905931382e-57	Replicate 2	25h	Col I	8316	56285
ZZEF1	5.92538859375271e-62	-0.312804	0.011	0.053	2.16875147919943e-57	Replicate 2	25h	Col I	8316	56285
SOS2	6.04284929152695e-62	-0.252078	0.014	0.058	2.21174326919178e-57	Replicate 2	25h	Col I	8316	56285
LIMCH1	6.29262263772346e-62	-0.350159	0.013	0.056	2.30316281163316e-57	Replicate 2	25h	Col I	8316	56285
TANC1	6.64023758930604e-62	-0.203317	0.013	0.057	2.43039336006191e-57	Replicate 2	25h	Col I	8316	56285
HPCAL1	7.33531359782234e-62	-0.279444	0.013	0.056	2.68479812993896e-57	Replicate 2	25h	Col I	8316	56285
LDLR	7.46857044577228e-62	-0.0923194	0.061	0.129	2.73357146885711e-57	Replicate 2	25h	Col I	8316	56285
ACTN4	1.08120739826168e-61	-0.0196207	0.049	0.112	3.95732719837756e-57	Replicate 2	25h	Col I	8316	56285
BRWD1	1.10789973782513e-61	-0.242209	0.014	0.058	4.05502383041377e-57	Replicate 2	25h	Col I	8316	56285
B3GNT5	1.25695010141714e-61	-0.205677	0.015	0.06	4.60056306619688e-57	Replicate 2	25h	Col I	8316	56285
DYRK1A	1.41286747888598e-61	-0.0951671	0.016	0.061	5.17123625947057e-57	Replicate 2	25h	Col I	8316	56285
SLC15A1	1.61398305754526e-61	-0.0796226	0.03	0.083	5.90733938892142e-57	Replicate 2	25h	Col I	8316	56285
MXD1	1.79867930840852e-61	-0.137713	0.045	0.106	6.58334613670603e-57	Replicate 2	25h	Col I	8316	56285
SYTL2	2.10378228893038e-61	-0.232699	0.014	0.058	7.70005355571409e-57	Replicate 2	25h	Col I	8316	56285
SNTB1	2.16656953808577e-61	-0.304333	0.013	0.056	7.92986116634771e-57	Replicate 2	25h	Col I	8316	56285
ELF2	2.28009612818197e-61	-0.362312	0.011	0.052	8.34537983875883e-57	Replicate 2	25h	Col I	8316	56285
RASSF6	2.31875649055406e-61	-0.0390817	0.02	0.067	8.4868806310769e-57	Replicate 2	25h	Col I	8316	56285
PUM1	2.35675849684516e-61	-0.374725	0.013	0.056	8.62597177430297e-57	Replicate 2	25h	Col I	8316	56285
FRMD3	2.36729057521814e-61	-0.337494	0.013	0.055	8.66452023435591e-57	Replicate 2	25h	Col I	8316	56285
VTI1A	3.0287330074282e-61	-0.178715	0.011	0.053	1.1085465680488e-56	Replicate 2	25h	Col I	8316	56285
LCOR	3.03461877234045e-61	-0.0330216	0.041	0.099	1.11070081686433e-56	Replicate 2	25h	Col I	8316	56285
RAB6A	3.38905974279113e-61	-0.227167	0.015	0.06	1.24042975645898e-56	Replicate 2	25h	Col I	8316	56285
RLF	3.8107464797694e-61	-0.450944	0.01	0.051	1.3947713190604e-56	Replicate 2	25h	Col I	8316	56285
TMCC1	3.94574751988595e-61	-0.147987	0.017	0.063	1.44418304975346e-56	Replicate 2	25h	Col I	8316	56285
SLC44A1	3.96262149295443e-61	-0.0793391	0.042	0.102	1.45035909263625e-56	Replicate 2	25h	Col I	8316	56285
LIMA1	5.64115025970875e-61	-0.105814	0.084	0.16	2.064717406556e-56	Replicate 2	25h	Col I	8316	56285
JAK1	6.08978639658292e-61	-0.14991	0.016	0.06	2.22892271901331e-56	Replicate 2	25h	Col I	8316	56285
PRAG1	6.64730337659569e-61	-0.431584	0.012	0.054	2.43297950886779e-56	Replicate 2	25h	Col I	8316	56285
UBE2H	7.22087143694018e-61	0.0617945	0.03	0.083	2.64291115463448e-56	Replicate 2	25h	Col I	8316	56285
LHFPL2	7.83556679532865e-61	-0.159261	0.013	0.055	2.86789580275824e-56	Replicate 2	25h	Col I	8316	56285
TRAK1	8.51276126183307e-61	-0.378812	0.012	0.054	3.11575574944352e-56	Replicate 2	25h	Col I	8316	56285
VOPP1	9.30743336469934e-61	-0.257631	0.018	0.065	3.40661368581361e-56	Replicate 2	25h	Col I	8316	56285
KDM7A	9.55675268692617e-61	-0.216746	0.013	0.056	3.49786705094185e-56	Replicate 2	25h	Col I	8316	56285
SKAP2	9.74115179350306e-61	-0.121977	0.036	0.092	3.56535896794005e-56	Replicate 2	25h	Col I	8316	56285
MGLL	9.87089409696997e-61	0.0177263	0.026	0.078	3.61284594843198e-56	Replicate 2	25h	Col I	8316	56285
TANK	1.15416391901534e-60	-0.329707	0.014	0.057	4.22435535998806e-56	Replicate 2	25h	Col I	8316	56285
SNRK	1.19022869669488e-60	-0.25301	0.015	0.059	4.35635605277293e-56	Replicate 2	25h	Col I	8316	56285
LGR4	1.27309479206301e-60	-0.142464	0.03	0.084	4.65965424842983e-56	Replicate 2	25h	Col I	8316	56285
SMG7	1.34942003734889e-60	-0.385348	0.011	0.052	4.93901227870069e-56	Replicate 2	25h	Col I	8316	56285
CERS6	1.3795617431125e-60	-0.127785	0.019	0.065	5.04933393596608e-56	Replicate 2	25h	Col I	8316	56285
ADIPOR2	1.51923610564585e-60	9.3844662413245e-05	0.027	0.078	5.56055607027437e-56	Replicate 2	25h	Col I	8316	56285
PICALM	1.5473238900984e-60	0.059959	0.041	0.099	5.66336017014914e-56	Replicate 2	25h	Col I	8316	56285
SQLE	2.04131524157727e-60	-0.184747	0.061	0.127	7.47141791569695e-56	Replicate 2	25h	Col I	8316	56285
PAFAH1B1	2.27146554155774e-60	0.063584	0.022	0.071	8.31379102865549e-56	Replicate 2	25h	Col I	8316	56285
CLIC5	2.57733924884104e-60	-0.00787847	0.021	0.068	9.4333193846831e-56	Replicate 2	25h	Col I	8316	56285
MPRIP	2.57761673496316e-60	-0.149445	0.012	0.054	9.43433501163865e-56	Replicate 2	25h	Col I	8316	56285
PTEN	3.129702724079e-60	-0.0454122	0.028	0.079	1.14550249404015e-55	Replicate 2	25h	Col I	8316	56285
REEP3	3.46573544106371e-60	-0.113414	0.035	0.09	1.26849382878373e-55	Replicate 2	25h	Col I	8316	56285
MARK3	3.79303947684963e-60	-0.293198	0.012	0.054	1.38829037892173e-55	Replicate 2	25h	Col I	8316	56285
TMEM87A	3.81294944602036e-60	-0.10018	0.018	0.065	1.39557762673791e-55	Replicate 2	25h	Col I	8316	56285
MAPK8	4.95989668562049e-60	-0.177605	0.012	0.054	1.81537178590395e-55	Replicate 2	25h	Col I	8316	56285
SLK	4.97153549074057e-60	-0.0532313	0.018	0.063	1.81963170496596e-55	Replicate 2	25h	Col I	8316	56285
CTNNB1	6.680770827485e-60	-0.147902	0.028	0.079	2.44522893056778e-55	Replicate 2	25h	Col I	8316	56285
LPIN2	7.13181880034649e-60	-0.115578	0.016	0.06	2.61031699911482e-55	Replicate 2	25h	Col I	8316	56285
PDK1	7.66041127825761e-60	-0.202751	0.015	0.059	2.80378713195507e-55	Replicate 2	25h	Col I	8316	56285
USP9X	7.82258854171406e-60	0.000949984	0.022	0.071	2.86314563215276e-55	Replicate 2	25h	Col I	8316	56285
FARP2	1.26537176739679e-59	-0.336518	0.01	0.051	4.63138720584901e-55	Replicate 2	25h	Col I	8316	56285
TNRC6B	1.31146591602196e-59	-0.103937	0.013	0.055	4.80009639923196e-55	Replicate 2	25h	Col I	8316	56285
CDK8	1.56851500475357e-59	-0.276715	0.014	0.057	5.74092176889853e-55	Replicate 2	25h	Col I	8316	56285
HELZ	1.64389154970906e-59	-0.346725	0.011	0.052	6.01680746109014e-55	Replicate 2	25h	Col I	8316	56285
GNB1	1.72279911553564e-59	-0.0322532	0.037	0.092	6.305617042772e-55	Replicate 2	25h	Col I	8316	56285
USP47	1.76192424257009e-59	-0.244665	0.011	0.051	6.44881892023078e-55	Replicate 2	25h	Col I	8316	56285
BAZ1A	1.8338432271714e-59	-0.290577	0.011	0.052	6.71204959577005e-55	Replicate 2	25h	Col I	8316	56285
TBL1XR1	1.99676201186899e-59	-0.0631502	0.023	0.071	7.30834863964167e-55	Replicate 2	25h	Col I	8316	56285
GULP1	2.11401566496505e-59	-0.203279	0.013	0.056	7.73750873533857e-55	Replicate 2	25h	Col I	8316	56285
TENT5A	2.12535807511828e-59	-0.30147	0.018	0.063	7.77902309074043e-55	Replicate 2	25h	Col I	8316	56285
NCOA1	2.24080199387788e-59	0.0505759	0.017	0.062	8.20155937779243e-55	Replicate 2	25h	Col I	8316	56285
SP3	2.31083061656444e-59	-0.382515	0.012	0.053	8.45787113968751e-55	Replicate 2	25h	Col I	8316	56285
MET	2.46670376463844e-59	-0.266999	0.014	0.057	9.02838244895317e-55	Replicate 2	25h	Col I	8316	56285
APP	3.22748853181025e-59	-0.027624	0.068	0.136	1.18129307752787e-54	Replicate 2	25h	Col I	8316	56285
PFKP	3.45447630067885e-59	-0.0198684	0.03	0.083	1.26437287081147e-54	Replicate 2	25h	Col I	8316	56285
SPTAN1	3.55686248632639e-59	-0.422247	0.01	0.05	1.30184723862032e-54	Replicate 2	25h	Col I	8316	56285
NSD3	4.50293121447357e-59	-0.155606	0.012	0.054	1.64811785380947e-54	Replicate 2	25h	Col I	8316	56285
ERBB3	5.08247322057838e-59	0.0118903	0.024	0.073	1.86023602346389e-54	Replicate 2	25h	Col I	8316	56285
ABHD2	5.24531837841167e-59	-0.0597913	0.022	0.07	1.91983897968245e-54	Replicate 2	25h	Col I	8316	56285
OSBPL8	5.60376972873215e-59	-0.168481	0.019	0.065	2.05103575841326e-54	Replicate 2	25h	Col I	8316	56285
FNBP1L	5.72681088058647e-59	0.0703316	0.03	0.082	2.09607005040345e-54	Replicate 2	25h	Col I	8316	56285
PRSS3	5.7800195100021e-59	0.0712404	0.04	0.097	2.11554494085587e-54	Replicate 2	25h	Col I	8316	56285
TBC1D5	6.19339226394522e-59	-0.278013	0.013	0.055	2.26684350252659e-54	Replicate 2	25h	Col I	8316	56285
MIB1	6.25510191481577e-59	-0.218908	0.015	0.058	2.28942985184172e-54	Replicate 2	25h	Col I	8316	56285
HHLA2	6.63424660182587e-59	0.00518757	0.024	0.072	2.42820059873429e-54	Replicate 2	25h	Col I	8316	56285
ARID2	6.93638018208598e-59	-0.0942576	0.015	0.058	2.53878451044529e-54	Replicate 2	25h	Col I	8316	56285
ALDH18A1	7.16118416690245e-59	0.00477218	0.033	0.087	2.62106501692797e-54	Replicate 2	25h	Col I	8316	56285
WASL	7.3681339845813e-59	-0.21046	0.024	0.072	2.6968107196966e-54	Replicate 2	25h	Col I	8316	56285
NFIB	7.7649698495341e-59	-0.271193	0.014	0.056	2.84205661462798e-54	Replicate 2	25h	Col I	8316	56285
GAB1	8.79821143341317e-59	-0.0848517	0.017	0.061	3.22023336674355e-54	Replicate 2	25h	Col I	8316	56285
CLOCK	9.93370881453555e-59	-0.20478	0.016	0.059	3.63583676320816e-54	Replicate 2	25h	Col I	8316	56285
PHKB	1.11739432523625e-58	-0.0936206	0.013	0.055	4.0897749697972e-54	Replicate 2	25h	Col I	8316	56285
LYST	1.16717156852374e-58	-0.301172	0.011	0.051	4.27196465795375e-54	Replicate 2	25h	Col I	8316	56285
LUC7L3	1.5137078342675e-58	-0.0645584	0.015	0.058	5.54032204420249e-54	Replicate 2	25h	Col I	8316	56285
ARIH1	2.140167467303e-58	-0.228689	0.015	0.058	7.83322694707572e-54	Replicate 2	25h	Col I	8316	56285
RSRP1	2.70107918200597e-58	-0.392401	0.011	0.051	9.88621991406005e-54	Replicate 2	25h	Col I	8316	56285
ADAM10	2.98400087095002e-58	-0.0365918	0.039	0.095	1.09217415877642e-53	Replicate 2	25h	Col I	8316	56285
RAB11FIP1	3.58166619676901e-58	-0.0424636	0.024	0.072	1.31092564467942e-53	Replicate 2	25h	Col I	8316	56285
CERT1	3.62252688266607e-58	-0.264759	0.01	0.05	1.32588106432461e-53	Replicate 2	25h	Col I	8316	56285
UBE2R2	3.63600492224998e-58	-0.198173	0.014	0.056	1.33081416159271e-53	Replicate 2	25h	Col I	8316	56285
SMG1	4.15658236518482e-58	-0.130984	0.013	0.054	1.5213507114813e-53	Replicate 2	25h	Col I	8316	56285
TMTC2	4.37867753129645e-58	-0.47118	0.013	0.054	1.60263976322981e-53	Replicate 2	25h	Col I	8316	56285
FRMD5	4.66387589388176e-58	-0.355981	0.011	0.05	1.70702521591966e-53	Replicate 2	25h	Col I	8316	56285
PELI1	5.23096705809353e-58	-0.299445	0.012	0.053	1.91458625293281e-53	Replicate 2	25h	Col I	8316	56285
SLTM	5.23183193839972e-58	-0.215261	0.013	0.054	1.91490280777368e-53	Replicate 2	25h	Col I	8316	56285
ZNF518A	5.32513050954722e-58	-0.235715	0.012	0.052	1.94905101779938e-53	Replicate 2	25h	Col I	8316	56285
TAOK1	5.38453752934863e-58	-0.183094	0.014	0.057	1.97079458111689e-53	Replicate 2	25h	Col I	8316	56285
EEA1	6.38765179006821e-58	-0.31303	0.013	0.054	2.33794443168287e-53	Replicate 2	25h	Col I	8316	56285
ACTR3	6.43688647510281e-58	-0.0937933	0.034	0.088	2.35596481875238e-53	Replicate 2	25h	Col I	8316	56285
RBPJ	6.99826076658591e-58	-0.21904	0.017	0.061	2.56143342317811e-53	Replicate 2	25h	Col I	8316	56285
TRIM2	1.08463604028435e-57	-0.134476	0.016	0.059	3.96987637104476e-53	Replicate 2	25h	Col I	8316	56285
PJA2	1.09215910062579e-57	-0.39497	0.013	0.055	3.99741152420044e-53	Replicate 2	25h	Col I	8316	56285
DDX60L	1.56801346314148e-57	-0.265019	0.015	0.057	5.73908607644411e-53	Replicate 2	25h	Col I	8316	56285
MAP4K3	1.61361613735685e-57	-0.231742	0.012	0.052	5.90599642433981e-53	Replicate 2	25h	Col I	8316	56285
GRK3	1.63638123906643e-57	-0.315701	0.014	0.056	5.98931897310704e-53	Replicate 2	25h	Col I	8316	56285
FDFT1	1.65065449699833e-57	-0.103711	0.078	0.149	6.04156052446359e-53	Replicate 2	25h	Col I	8316	56285
STK38	1.6552745209451e-57	-0.213098	0.012	0.053	6.05847027411115e-53	Replicate 2	25h	Col I	8316	56285
UBE2K	1.68329565579422e-57	-0.191959	0.017	0.061	6.16103042977243e-53	Replicate 2	25h	Col I	8316	56285
DSC2	1.70077378508575e-57	-0.171792	0.051	0.111	6.22500213079235e-53	Replicate 2	25h	Col I	8316	56285
ERRFI1	1.86009294468507e-57	-0.219462	0.019	0.063	6.80812618684182e-53	Replicate 2	25h	Col I	8316	56285
BHLHE40	2.15933730106698e-57	-0.180907	0.028	0.078	7.90339045563527e-53	Replicate 2	25h	Col I	8316	56285
PLOD2	2.75298846859429e-57	-0.117296	0.081	0.153	1.0076213093902e-52	Replicate 2	25h	Col I	8316	56285
CAPZB	3.35555301785111e-57	-0.124989	0.019	0.064	1.22816596006368e-52	Replicate 2	25h	Col I	8316	56285
RESF1	3.66079509024105e-57	-0.340174	0.013	0.054	1.33988761097913e-52	Replicate 2	25h	Col I	8316	56285
RAP1A	3.91686631386143e-57	0.00769409	0.028	0.078	1.43361223953642e-52	Replicate 2	25h	Col I	8316	56285
ITGA2	4.49415267085445e-57	-0.208635	0.021	0.066	1.64490481905944e-52	Replicate 2	25h	Col I	8316	56285
KDM6A	4.8631892167711e-57	0.123949	0.02	0.065	1.77997588523039e-52	Replicate 2	25h	Col I	8316	56285
STAG2	4.9436410426755e-57	-0.267065	0.013	0.053	1.80942205802966e-52	Replicate 2	25h	Col I	8316	56285
PPP2CB	5.33344401364656e-57	-0.0800674	0.024	0.072	1.95209384343478e-52	Replicate 2	25h	Col I	8316	56285
FAM114A1	5.5345796728464e-57	-0.113566	0.022	0.069	2.02571150605851e-52	Replicate 2	25h	Col I	8316	56285
MINDY2	6.29166170746052e-57	-0.0825408	0.012	0.053	2.30281110154762e-52	Replicate 2	25h	Col I	8316	56285
TTC3	6.37452919152112e-57	-0.18381	0.016	0.06	2.33314142938864e-52	Replicate 2	25h	Col I	8316	56285
OXR1	6.38948345454578e-57	-0.161075	0.016	0.059	2.3386148391983e-52	Replicate 2	25h	Col I	8316	56285
RAPH1	7.222917358935e-57	-0.240664	0.014	0.056	2.6436599825438e-52	Replicate 2	25h	Col I	8316	56285
PNISR	7.22973777008283e-57	-0.04733	0.019	0.063	2.64615632122802e-52	Replicate 2	25h	Col I	8316	56285
RAB7A	7.98725873455914e-57	-0.0550176	0.017	0.061	2.92341656943599e-52	Replicate 2	25h	Col I	8316	56285
ADD1	8.00041815207023e-57	-0.296782	0.012	0.052	2.92823304783923e-52	Replicate 2	25h	Col I	8316	56285
ETNK1	8.34512867621057e-57	0.02848	0.032	0.083	3.05440054677983e-52	Replicate 2	25h	Col I	8316	56285
NEK7	9.25861794734901e-57	-0.14636	0.015	0.057	3.38874675490921e-52	Replicate 2	25h	Col I	8316	56285
NEDD4L	9.79557727453322e-57	-0.327497	0.012	0.052	3.5852792382519e-52	Replicate 2	25h	Col I	8316	56285
CAB39	1.04506439826023e-56	-0.0774687	0.024	0.072	3.82504020407227e-52	Replicate 2	25h	Col I	8316	56285
KIAA1109	1.05839084653381e-56	-0.0991373	0.014	0.055	3.87381633739839e-52	Replicate 2	25h	Col I	8316	56285
CRYBG1	1.14971542775931e-56	-0.205409	0.011	0.05	4.20807343714184e-52	Replicate 2	25h	Col I	8316	56285
SPTLC2	1.16230903360476e-56	-0.0556187	0.015	0.056	4.25416729389678e-52	Replicate 2	25h	Col I	8316	56285
DYNC1H1	1.18284176954998e-56	-0.022218	0.014	0.056	4.32931916072988e-52	Replicate 2	25h	Col I	8316	56285
SCAF11	1.22721110498712e-56	-0.170686	0.02	0.064	4.49171536536335e-52	Replicate 2	25h	Col I	8316	56285
STAU2	1.59162070430472e-56	-0.282436	0.011	0.051	5.82549093982571e-52	Replicate 2	25h	Col I	8316	56285
RAB10	1.70994761096373e-56	0.123096	0.033	0.085	6.25857925088834e-52	Replicate 2	25h	Col I	8316	56285
RAB1A	1.8320888672451e-56	-0.0415585	0.021	0.067	6.7056284630038e-52	Replicate 2	25h	Col I	8316	56285
GRAMD2B	2.30643246013461e-56	0.0146815	0.018	0.061	8.4417734473387e-52	Replicate 2	25h	Col I	8316	56285
EVI5	2.52594901435914e-56	-0.22532	0.012	0.051	9.2452259874559e-52	Replicate 2	25h	Col I	8316	56285
PAK1	2.69097759490712e-56	-0.0488983	0.017	0.061	9.84924709511954e-52	Replicate 2	25h	Col I	8316	56285
LY75	3.36985590088152e-56	-0.161333	0.019	0.064	1.23340095828165e-51	Replicate 2	25h	Col I	8316	56285
DCAF6	3.83955544131666e-56	-0.33261	0.014	0.055	1.40531568707631e-51	Replicate 2	25h	Col I	8316	56285
TBC1D1	4.19012467786442e-56	-0.113787	0.012	0.052	1.53362753334516e-51	Replicate 2	25h	Col I	8316	56285
ADD3	5.2423780758258e-56	-0.143288	0.02	0.064	1.918762799533e-51	Replicate 2	25h	Col I	8316	56285
PTPN12	5.57762332629153e-56	-0.0983617	0.016	0.058	2.04146591365596e-51	Replicate 2	25h	Col I	8316	56285
SLC35A3	6.49670227698096e-56	-0.031589	0.051	0.11	2.3778580003978e-51	Replicate 2	25h	Col I	8316	56285
NT5C2	6.70184680197231e-56	-0.0071119	0.015	0.057	2.45294294798988e-51	Replicate 2	25h	Col I	8316	56285
SLC44A4	7.11584958724243e-56	-0.0428743	0.037	0.09	2.6044721074266e-51	Replicate 2	25h	Col I	8316	56285
UBE2D3	7.13338934560356e-56	-0.0533822	0.033	0.084	2.61089183438436e-51	Replicate 2	25h	Col I	8316	56285
FCHO2	7.17444648484706e-56	-0.334461	0.011	0.05	2.62591915791887e-51	Replicate 2	25h	Col I	8316	56285
CLTC	8.06417116921671e-56	-0.0544613	0.028	0.077	2.95156728964501e-51	Replicate 2	25h	Col I	8316	56285
ARGLU1	1.49016464589004e-55	-0.231899	0.013	0.053	5.45415162042213e-51	Replicate 2	25h	Col I	8316	56285
RBCK1	1.61209821501658e-55	-0.00621364	0.031	0.081	5.90044067678217e-51	Replicate 2	25h	Col I	8316	56285
KIAA1522	1.61795634188199e-55	0.0122377	0.019	0.062	5.92188200692227e-51	Replicate 2	25h	Col I	8316	56285
SLC1A1	1.66505824689918e-55	-0.161181	0.014	0.055	6.09427968947567e-51	Replicate 2	25h	Col I	8316	56285
MVP	1.66941193862994e-55	0.114029	0.022	0.068	6.11021463657943e-51	Replicate 2	25h	Col I	8316	56285
MSMO1	2.07247958873911e-55	-0.24352	0.096	0.17	7.58548254274402e-51	Replicate 2	25h	Col I	8316	56285
RASSF7	2.22184256801352e-55	0.0950841	0.026	0.074	8.13216598318628e-51	Replicate 2	25h	Col I	8316	56285
SPPL3	2.41419267792003e-55	-0.0725627	0.014	0.054	8.83618662045512e-51	Replicate 2	25h	Col I	8316	56285
ST14	2.63786758269167e-55	0.021118	0.033	0.084	9.65485913940978e-51	Replicate 2	25h	Col I	8316	56285
GALNT3	2.77268973049078e-55	-0.134448	0.041	0.096	1.01483216825693e-50	Replicate 2	25h	Col I	8316	56285
CLINT1	2.82199310607287e-55	-0.0701419	0.035	0.088	1.03287769675373e-50	Replicate 2	25h	Col I	8316	56285
ANXA11	2.88418293942237e-55	-0.063848	0.026	0.074	1.05563979765798e-50	Replicate 2	25h	Col I	8316	56285
MED13	2.96837107278339e-55	0.130967	0.022	0.067	1.08645349634945e-50	Replicate 2	25h	Col I	8316	56285
SEC31A	5.43834540245128e-55	-0.14597	0.019	0.062	1.99048880075119e-50	Replicate 2	25h	Col I	8316	56285
HLA-F-AS1	5.7374665328389e-55	-0.110056	0.014	0.055	2.09997012568437e-50	Replicate 2	25h	Col I	8316	56285
MAP3K2	7.5618675639737e-55	-0.342879	0.015	0.056	2.76771914709002e-50	Replicate 2	25h	Col I	8316	56285
SPRED1	7.76021193182978e-55	-0.165119	0.016	0.057	2.84031516916902e-50	Replicate 2	25h	Col I	8316	56285
NEDD4	8.21169001290294e-55	-0.28099	0.012	0.051	3.00556066162261e-50	Replicate 2	25h	Col I	8316	56285
PRSS12	8.23164216266415e-55	-0.358728	0.012	0.051	3.0128633479567e-50	Replicate 2	25h	Col I	8316	56285
BTNL3	8.87881697261669e-55	-0.231053	0.016	0.058	3.24973580014744e-50	Replicate 2	25h	Col I	8316	56285
ATP2A2	9.05096163647352e-55	-0.108104	0.023	0.068	3.31274246856567e-50	Replicate 2	25h	Col I	8316	56285
EML4	9.23512862721252e-55	-0.063237	0.013	0.053	3.38014942884606e-50	Replicate 2	25h	Col I	8316	56285
ATP11B	1.02056026743915e-54	0.0394136	0.022	0.068	3.73535263485404e-50	Replicate 2	25h	Col I	8316	56285
TMEM135	1.45286594679728e-54	-0.22684	0.015	0.056	5.31763465187273e-50	Replicate 2	25h	Col I	8316	56285
AVL9	1.7772692259725e-54	-0.302518	0.011	0.05	6.50498309398195e-50	Replicate 2	25h	Col I	8316	56285
SHOC2	1.85106474202733e-54	-0.047812	0.02	0.063	6.77508206229421e-50	Replicate 2	25h	Col I	8316	56285
ARHGAP18	2.00309870493214e-54	-0.258573	0.019	0.063	7.33154156992213e-50	Replicate 2	25h	Col I	8316	56285
XRCC5	2.38383764291254e-54	-0.288749	0.014	0.054	8.72508415682419e-50	Replicate 2	25h	Col I	8316	56285
TCF25	2.47419523152431e-54	0.00683079	0.014	0.054	9.05580196690212e-50	Replicate 2	25h	Col I	8316	56285
TFG	2.62277030906395e-54	-0.337255	0.015	0.056	9.59960160820498e-50	Replicate 2	25h	Col I	8316	56285
VMP1	2.74337501740055e-54	-0.0656542	0.022	0.068	1.00410269011877e-49	Replicate 2	25h	Col I	8316	56285
PLEKHA1	2.84905429608708e-54	0.116678	0.045	0.102	1.04278236291083e-49	Replicate 2	25h	Col I	8316	56285
AFF4	2.87283984907159e-54	0.111762	0.018	0.061	1.05148811315869e-49	Replicate 2	25h	Col I	8316	56285
CAPZA1	3.43862730164565e-54	-0.0613802	0.028	0.076	1.25857197867533e-49	Replicate 2	25h	Col I	8316	56285
SERTAD2	3.77966432214768e-54	-0.137065	0.014	0.054	1.38339493854927e-49	Replicate 2	25h	Col I	8316	56285
THRB	4.61241597546967e-54	-0.313755	0.012	0.05	1.68819037118165e-49	Replicate 2	25h	Col I	8316	56285
SLC35F5	4.71907418212793e-54	-0.352104	0.017	0.059	1.72722834140064e-49	Replicate 2	25h	Col I	8316	56285
LARP4B	4.73284767521232e-54	-0.00203239	0.017	0.059	1.73226957760446e-49	Replicate 2	25h	Col I	8316	56285
PIK3C2A	4.90512198913627e-54	-0.060534	0.016	0.058	1.79532369924377e-49	Replicate 2	25h	Col I	8316	56285
SEMA3B	5.52047322678697e-54	-0.182239	0.015	0.055	2.0205484057363e-49	Replicate 2	25h	Col I	8316	56285
GNG12	5.63693188742732e-54	-0.00670412	0.046	0.103	2.06317344011727e-49	Replicate 2	25h	Col I	8316	56285
PSEN1	6.31125589856209e-54	-0.0846656	0.014	0.053	2.30998277143271e-49	Replicate 2	25h	Col I	8316	56285
GLCE	7.34911934116232e-54	-0.0805072	0.019	0.062	2.68985117005882e-49	Replicate 2	25h	Col I	8316	56285
LRRC1	7.42959993543451e-54	0.0819551	0.05	0.108	2.71930787236838e-49	Replicate 2	25h	Col I	8316	56285
MUC1	7.89869417363311e-54	-0.200614	0.044	0.098	2.89100105449146e-49	Replicate 2	25h	Col I	8316	56285
ITGA6	1.1935229682405e-53	-0.0102316	0.062	0.124	4.36841341605707e-49	Replicate 2	25h	Col I	8316	56285
SGPP2	1.29079004355587e-53	-0.140291	0.021	0.065	4.72442063841882e-49	Replicate 2	25h	Col I	8316	56285
PLXNB2	1.31006493844578e-53	-0.0359086	0.016	0.056	4.79496868120539e-49	Replicate 2	25h	Col I	8316	56285
XIAP	1.47688558571708e-53	-0.173629	0.017	0.058	5.4055489322831e-49	Replicate 2	25h	Col I	8316	56285
CSNK2A1	1.76546727836572e-53	-0.0728854	0.016	0.058	6.46178678554637e-49	Replicate 2	25h	Col I	8316	56285
SRSF4	1.77594935171414e-53	-0.111067	0.012	0.051	6.50015222220893e-49	Replicate 2	25h	Col I	8316	56285
PPP2R5C	1.81254263779539e-53	0.0255826	0.018	0.061	6.63408730859492e-49	Replicate 2	25h	Col I	8316	56285
HP1BP3	1.87433820828943e-53	-0.0725652	0.016	0.058	6.86026527616016e-49	Replicate 2	25h	Col I	8316	56285
ABLIM1	2.07469299320703e-53	-0.0824564	0.013	0.051	7.59358382443706e-49	Replicate 2	25h	Col I	8316	56285
CFLAR	2.53229826086234e-53	0.00757319	0.019	0.061	9.26846486458223e-49	Replicate 2	25h	Col I	8316	56285
CD58	2.55230106335779e-53	-0.130621	0.013	0.053	9.34167712199584e-49	Replicate 2	25h	Col I	8316	56285
PLS1	2.65052715942035e-53	-0.0708145	0.089	0.16	9.70119445619441e-49	Replicate 2	25h	Col I	8316	56285
RPS6KA3	3.04788557610394e-53	-0.10624	0.018	0.06	1.1155565997098e-48	Replicate 2	25h	Col I	8316	56285
ACSL3	3.52310763376823e-53	-0.068438	0.029	0.076	1.28949262503551e-48	Replicate 2	25h	Col I	8316	56285
ECE1	3.75428950180387e-53	0.0506946	0.017	0.058	1.37410750055523e-48	Replicate 2	25h	Col I	8316	56285
MIER1	3.79512074157004e-53	-0.301766	0.013	0.051	1.38905214262205e-48	Replicate 2	25h	Col I	8316	56285
DIAPH1	4.40545787124304e-53	0.0924815	0.02	0.064	1.61244163545366e-48	Replicate 2	25h	Col I	8316	56285
CXADR	5.19870921437408e-53	0.106197	0.044	0.098	1.90277955955306e-48	Replicate 2	25h	Col I	8316	56285
C1GALT1	5.30795597886015e-53	-0.056254	0.019	0.062	1.9427649678226e-48	Replicate 2	25h	Col I	8316	56285
ATP2B1	5.71283836689347e-53	-0.130739	0.014	0.053	2.09095597066668e-48	Replicate 2	25h	Col I	8316	56285
RALA	5.75388482325072e-53	0.0865816	0.028	0.076	2.105979384158e-48	Replicate 2	25h	Col I	8316	56285
ZFP36L2	6.84484981118523e-53	-0.196437	0.025	0.071	2.50528347939191e-48	Replicate 2	25h	Col I	8316	56285
CCDC186	8.89424538692287e-53	-0.065267	0.023	0.067	3.25538275406764e-48	Replicate 2	25h	Col I	8316	56285
SRRM1	1.08761761872389e-52	-0.117269	0.017	0.058	3.98078924629131e-48	Replicate 2	25h	Col I	8316	56285
LINC01578	1.12652966849178e-52	-0.375481	0.012	0.05	4.12321123964677e-48	Replicate 2	25h	Col I	8316	56285
KRAS	1.17933777863166e-52	-0.00793275	0.024	0.068	4.31649420356975e-48	Replicate 2	25h	Col I	8316	56285
DHRS9	1.23992536727075e-52	0.0145085	0.055	0.114	4.53825083674767e-48	Replicate 2	25h	Col I	8316	56285
SNX14	1.36622951637728e-52	-0.191174	0.014	0.052	5.00053665289249e-48	Replicate 2	25h	Col I	8316	56285
MGAT4A	1.38597939876838e-52	-0.106683	0.036	0.087	5.07282319743213e-48	Replicate 2	25h	Col I	8316	56285
GALNT7	1.42464295310658e-52	-0.0779736	0.027	0.073	5.21433567266538e-48	Replicate 2	25h	Col I	8316	56285
TLK1	1.7545031116289e-52	-0.0814179	0.014	0.052	6.42165683887295e-48	Replicate 2	25h	Col I	8316	56285
CD46	1.79200265835105e-52	-0.00739786	0.063	0.125	6.55890892983068e-48	Replicate 2	25h	Col I	8316	56285
MUC17	1.79334277320087e-52	-0.0489996	0.039	0.091	6.56381388419252e-48	Replicate 2	25h	Col I	8316	56285
TMF1	1.84245621720557e-52	-0.0540943	0.021	0.064	6.74357400059411e-48	Replicate 2	25h	Col I	8316	56285
WAC	1.86060196741255e-52	0.0747219	0.024	0.069	6.80998926092668e-48	Replicate 2	25h	Col I	8316	56285
CEP350	2.03446665582059e-52	0.00445662	0.015	0.054	7.44635140696895e-48	Replicate 2	25h	Col I	8316	56285
GBE1	2.42979735540672e-52	-0.203507	0.016	0.056	8.89330130052415e-48	Replicate 2	25h	Col I	8316	56285
BNIP3L	2.64380816463226e-52	-0.0335134	0.084	0.154	9.67660226337052e-48	Replicate 2	25h	Col I	8316	56285
DDX3X	2.98712983616341e-52	-0.163856	0.022	0.066	1.09331939133417e-47	Replicate 2	25h	Col I	8316	56285
RYBP	3.20137857072834e-52	-0.0213127	0.02	0.062	1.17173657067228e-47	Replicate 2	25h	Col I	8316	56285
RASA1	3.56618393654597e-52	-0.208085	0.012	0.05	1.30525898261519e-47	Replicate 2	25h	Col I	8316	56285
TAB2	4.21075640509248e-52	-0.228197	0.013	0.051	1.5411789518279e-47	Replicate 2	25h	Col I	8316	56285
SF3B1	4.37930538596286e-52	-0.0527581	0.015	0.054	1.60286956431626e-47	Replicate 2	25h	Col I	8316	56285
SEPTIN11	4.39511215953617e-52	-0.278254	0.014	0.053	1.60865500151183e-47	Replicate 2	25h	Col I	8316	56285
ANO6	4.79413822616443e-52	-0.13673	0.016	0.056	1.75470253215844e-47	Replicate 2	25h	Col I	8316	56285
HNF4G	5.27747169696477e-52	-0.0063978	0.022	0.065	1.93160741580607e-47	Replicate 2	25h	Col I	8316	56285
PAK2	5.47256304803792e-52	-0.0204264	0.024	0.068	2.00301280121236e-47	Replicate 2	25h	Col I	8316	56285
SMAP1	5.85287540985979e-52	0.0326553	0.018	0.059	2.14221092876278e-47	Replicate 2	25h	Col I	8316	56285
GRN	6.30239508979962e-52	-0.14532	0.04	0.092	2.30673962681756e-47	Replicate 2	25h	Col I	8316	56285
CDH1	6.81969086303841e-52	-0.00658772	0.078	0.144	2.49607505278069e-47	Replicate 2	25h	Col I	8316	56285
PPP3CA	6.89238835476565e-52	-0.119829	0.016	0.055	2.52268306172778e-47	Replicate 2	25h	Col I	8316	56285
LRCH1	7.83786706283529e-52	0.0468277	0.015	0.055	2.86873772366835e-47	Replicate 2	25h	Col I	8316	56285
EGLN3	8.74326432555697e-52	-0.0422274	0.102	0.177	3.20012217579711e-47	Replicate 2	25h	Col I	8316	56285
CEACAM1	9.39039401544999e-52	-0.0498852	0.03	0.077	3.43697811359485e-47	Replicate 2	25h	Col I	8316	56285
LPGAT1	1.02283079994495e-51	0.0548722	0.028	0.075	3.74366301087851e-47	Replicate 2	25h	Col I	8316	56285
FABP1	1.34065575829886e-51	0.186202	0.883	0.86	4.90693414094964e-47	Replicate 2	25h	Col I	8316	56285
DENND4C	1.3888727307349e-51	-0.0732106	0.013	0.051	5.08341308176282e-47	Replicate 2	25h	Col I	8316	56285
DDX5	1.50628346252043e-51	0.0389888	0.033	0.082	5.51314810117101e-47	Replicate 2	25h	Col I	8316	56285
PUM2	1.71103489109464e-51	-0.0613348	0.017	0.057	6.26255880489549e-47	Replicate 2	25h	Col I	8316	56285
TMPRSS4	1.9362661365207e-51	0.00400372	0.019	0.061	7.0869276862794e-47	Replicate 2	25h	Col I	8316	56285
AREG	2.22345600630754e-51	-0.391862	0.025	0.069	8.13807132868624e-47	Replicate 2	25h	Col I	8316	56285
JUP	2.29104937358284e-51	-0.0728128	0.02	0.062	8.38546981225057e-47	Replicate 2	25h	Col I	8316	56285
TCN1	2.42067157641458e-51	-0.470888	0.049	0.103	8.85990003683499e-47	Replicate 2	25h	Col I	8316	56285
ARFGEF2	2.64239120651223e-51	-0.0869824	0.013	0.05	9.67141605495541e-47	Replicate 2	25h	Col I	8316	56285
HDLBP	3.15883033087747e-51	-0.158411	0.014	0.053	1.15616348940446e-46	Replicate 2	25h	Col I	8316	56285
TOR1AIP2	3.65678207019488e-51	0.00310692	0.029	0.075	1.33841880551203e-46	Replicate 2	25h	Col I	8316	56285
RNF128	3.68762914083514e-51	-0.110642	0.045	0.098	1.34970914183707e-46	Replicate 2	25h	Col I	8316	56285
TPD52	3.97190300274766e-51	0.133121	0.04	0.092	1.45375621803567e-46	Replicate 2	25h	Col I	8316	56285
CUL3	4.53203365959879e-51	-0.0104507	0.017	0.057	1.65876963974975e-46	Replicate 2	25h	Col I	8316	56285
ANXA4	4.81004181762282e-51	-0.0239315	0.062	0.122	1.76052340566813e-46	Replicate 2	25h	Col I	8316	56285
RBM25	5.01591827276109e-51	-0.100378	0.013	0.051	1.83587624701328e-46	Replicate 2	25h	Col I	8316	56285
TINAGL1	5.75089563960786e-51	-0.164318	0.026	0.071	2.10488531305287e-46	Replicate 2	25h	Col I	8316	56285
YWHAE	5.91110236009681e-51	-0.218949	0.024	0.067	2.16352257481903e-46	Replicate 2	25h	Col I	8316	56285
MAP7	6.76667971741277e-51	-0.0931737	0.013	0.051	2.47667244337025e-46	Replicate 2	25h	Col I	8316	56285
TMOD3	6.7914324392396e-51	0.0711324	0.039	0.09	2.48573218708609e-46	Replicate 2	25h	Col I	8316	56285
SOX4	8.10369616481132e-51	-0.109963	0.025	0.07	2.96603383328259e-46	Replicate 2	25h	Col I	8316	56285
HNRNPA2B1	8.53486729762464e-51	0.0165181	0.043	0.096	3.12384677960359e-46	Replicate 2	25h	Col I	8316	56285
TXNRD1	1.18318484407736e-50	-0.0888111	0.025	0.069	4.33057484780755e-46	Replicate 2	25h	Col I	8316	56285
MARVELD3	2.09110450999147e-50	-0.104402	0.015	0.053	7.65365161701976e-46	Replicate 2	25h	Col I	8316	56285
DDX6	2.10396532410212e-50	-0.207891	0.014	0.052	7.70072348274618e-46	Replicate 2	25h	Col I	8316	56285
PCGF5	3.20060161413316e-50	-0.105294	0.017	0.056	1.17145219678888e-45	Replicate 2	25h	Col I	8316	56285
ITGAV	3.23198616323916e-50	-0.0933388	0.026	0.071	1.18293925560716e-45	Replicate 2	25h	Col I	8316	56285
TMEM87B	3.25035152104153e-50	0.00546722	0.02	0.061	1.18966116021641e-45	Replicate 2	25h	Col I	8316	56285
ABI1	3.33742302932241e-50	-0.196266	0.016	0.054	1.2215302029623e-45	Replicate 2	25h	Col I	8316	56285
ERP44	3.46573931355123e-50	-0.124797	0.02	0.061	1.26849524615289e-45	Replicate 2	25h	Col I	8316	56285
ADGRF1	3.49446142922153e-50	-0.124791	0.015	0.053	1.27900782770937e-45	Replicate 2	25h	Col I	8316	56285
ACSL5	5.43673966566199e-50	-0.0882134	0.017	0.056	1.98990108502895e-45	Replicate 2	25h	Col I	8316	56285
SEC23A	5.63251075799716e-50	0.0805663	0.02	0.061	2.06155526253454e-45	Replicate 2	25h	Col I	8316	56285
COL17A1	5.81369877828455e-50	-0.0313261	0.088	0.157	2.12787188983993e-45	Replicate 2	25h	Col I	8316	56285
LINC01133	6.48811366247018e-50	-0.0370611	0.025	0.069	2.37471448160071e-45	Replicate 2	25h	Col I	8316	56285
AHR	7.06811784351009e-50	0.0269376	0.032	0.079	2.58700181190313e-45	Replicate 2	25h	Col I	8316	56285
SCIN	7.15972398031508e-50	-0.00405643	0.022	0.064	2.62053057403512e-45	Replicate 2	25h	Col I	8316	56285
HNRNPC	8.57858030002894e-50	0.0236021	0.022	0.064	3.13984617561359e-45	Replicate 2	25h	Col I	8316	56285
EIF4G2	9.04297646880357e-50	-0.16746	0.047	0.1	3.3098198173468e-45	Replicate 2	25h	Col I	8316	56285
DHRS3	9.68845541482123e-50	-0.0352105	0.019	0.059	3.54607156637872e-45	Replicate 2	25h	Col I	8316	56285
SH3KBP1	1.05707120186683e-49	-0.0713227	0.019	0.06	3.86898630595278e-45	Replicate 2	25h	Col I	8316	56285
SEPTIN10	1.09090087197511e-49	-0.0759998	0.016	0.055	3.99280628151609e-45	Replicate 2	25h	Col I	8316	56285
SESTD1	1.49736750863925e-49	0.0288622	0.015	0.054	5.48051481837052e-45	Replicate 2	25h	Col I	8316	56285
SH3GLB1	1.73914957036203e-49	0.00587653	0.026	0.071	6.36546134248206e-45	Replicate 2	25h	Col I	8316	56285
CPD	1.94683688735677e-49	0.0457777	0.034	0.082	7.12561769141451e-45	Replicate 2	25h	Col I	8316	56285
HNRNPU	2.52835449157808e-49	-0.0636244	0.015	0.052	9.25403027462492e-45	Replicate 2	25h	Col I	8316	56285
USP33	2.9824915572926e-49	0.0958592	0.015	0.053	1.09162173488466e-44	Replicate 2	25h	Col I	8316	56285
ALCAM	3.17503138953904e-49	-0.0502719	0.016	0.054	1.16209323888519e-44	Replicate 2	25h	Col I	8316	56285
CA12	4.56749683811914e-49	-0.0216287	0.033	0.08	1.67174951771999e-44	Replicate 2	25h	Col I	8316	56285
FDPS	6.27911119667285e-49	0.038659	0.071	0.133	2.29821748909423e-44	Replicate 2	25h	Col I	8316	56285
AP3B1	7.85025003176319e-49	0.0178328	0.014	0.051	2.87327001412565e-44	Replicate 2	25h	Col I	8316	56285
VIL1	9.59245431226664e-49	-0.0266601	0.078	0.143	3.51093420283271e-44	Replicate 2	25h	Col I	8316	56285
ADGRG6	9.86646020269324e-49	-0.171764	0.019	0.058	3.61122309878775e-44	Replicate 2	25h	Col I	8316	56285
HSPB1	1.17330335736838e-48	-0.329512	0.051	0.104	4.29440761830402e-44	Replicate 2	25h	Col I	8316	56285
EPS8L2	1.45174292001478e-48	0.0132432	0.014	0.051	5.31352426154609e-44	Replicate 2	25h	Col I	8316	56285
QSOX1	2.07804604884515e-48	-0.00660627	0.084	0.15	7.60585634337812e-44	Replicate 2	25h	Col I	8316	56285
ADAM9	2.47767654289128e-48	0.0530078	0.05	0.104	9.06854391463636e-44	Replicate 2	25h	Col I	8316	56285
KLF6	2.97802927154097e-48	0.0439007	0.043	0.095	1.08998849367671e-43	Replicate 2	25h	Col I	8316	56285
SLC25A24	3.05908088080959e-48	0.0521586	0.034	0.081	1.11965419318512e-43	Replicate 2	25h	Col I	8316	56285
HADHA	3.09277678968632e-48	0.00185696	0.029	0.074	1.13198723279309e-43	Replicate 2	25h	Col I	8316	56285
SCNN1A	3.18140862630363e-48	-0.134365	0.015	0.051	1.16442737131339e-43	Replicate 2	25h	Col I	8316	56285
SERPINB6	3.50410127159207e-48	-0.0311294	0.076	0.139	1.28253610641541e-43	Replicate 2	25h	Col I	8316	56285
BACE2	3.82756524405046e-48	-0.00204509	0.028	0.072	1.40092715497491e-43	Replicate 2	25h	Col I	8316	56285
ZFAND6	5.37796736788429e-48	0.029604	0.022	0.064	1.96838983631933e-43	Replicate 2	25h	Col I	8316	56285
PAPOLA	6.22430022756117e-48	-0.050027	0.021	0.061	2.27815612628966e-43	Replicate 2	25h	Col I	8316	56285
ATP1B3	7.1322362061245e-48	-0.046749	0.044	0.094	2.61046977380363e-43	Replicate 2	25h	Col I	8316	56285
TPM4	8.20755919060129e-48	-0.0121109	0.044	0.095	3.00404873935198e-43	Replicate 2	25h	Col I	8316	56285
STAU1	1.12719204056931e-47	-0.0428	0.022	0.063	4.12563558768773e-43	Replicate 2	25h	Col I	8316	56285
HMGCR	1.22041671432072e-47	0.0425279	0.036	0.084	4.46684721608528e-43	Replicate 2	25h	Col I	8316	56285
MAPK6	2.5190280791273e-47	0.142603	0.018	0.057	9.21989467241382e-43	Replicate 2	25h	Col I	8316	56285
ZDHHC20	2.74818848155885e-47	-0.0980623	0.018	0.057	1.00586446613535e-42	Replicate 2	25h	Col I	8316	56285
CHMP4B	2.78759420113908e-47	-0.025343	0.022	0.062	1.02028735355892e-42	Replicate 2	25h	Col I	8316	56285
RAB14	4.09927208955445e-47	-0.275758	0.017	0.054	1.50037457749782e-42	Replicate 2	25h	Col I	8316	56285
TFPI	5.37958733940244e-47	0.0510831	0.028	0.072	1.96898276209469e-42	Replicate 2	25h	Col I	8316	56285
EZR	7.25266673823511e-47	-0.0364992	0.105	0.175	2.65454855286143e-42	Replicate 2	25h	Col I	8316	56285
VPS4B	8.07688397297154e-47	0.0722119	0.02	0.06	2.95622030294731e-42	Replicate 2	25h	Col I	8316	56285
DNAJC3	9.70259809211111e-47	0.0110282	0.019	0.058	3.55124792769359e-42	Replicate 2	25h	Col I	8316	56285
HSPA5	1.0437182743977e-46	-0.204234	0.037	0.084	3.82011325612303e-42	Replicate 2	25h	Col I	8316	56285
ABCD3	1.05230350027548e-46	-0.0526135	0.015	0.051	3.85153604135828e-42	Replicate 2	25h	Col I	8316	56285
INSIG2	1.21000399450297e-46	-0.0606992	0.021	0.06	4.42873562028031e-42	Replicate 2	25h	Col I	8316	56285
PKM	1.33486781076494e-46	-0.030942	0.086	0.151	4.88574967418077e-42	Replicate 2	25h	Col I	8316	56285
UGP2	1.71213869822639e-46	0.0350002	0.033	0.079	6.26659884937839e-42	Replicate 2	25h	Col I	8316	56285
ETFA	2.06042256806658e-46	0.0542624	0.019	0.057	7.54135264138049e-42	Replicate 2	25h	Col I	8316	56285
UBA6	2.19236396753648e-46	0.061283	0.017	0.054	8.02427135758027e-42	Replicate 2	25h	Col I	8316	56285
RAB2A	2.89508658438935e-46	0.10848	0.031	0.076	1.05963064075235e-41	Replicate 2	25h	Col I	8316	56285
USH1C	3.92421984777443e-46	-0.00646902	0.016	0.053	1.43630370648392e-41	Replicate 2	25h	Col I	8316	56285
PDCD4	4.12139634308441e-46	-0.0114032	0.033	0.078	1.50847227553232e-41	Replicate 2	25h	Col I	8316	56285
ARPC1A	4.73447662096237e-46	-0.149529	0.019	0.057	1.73286578803844e-41	Replicate 2	25h	Col I	8316	56285
ELF3	5.29464752280764e-46	0.00857722	0.082	0.145	1.93789393982283e-41	Replicate 2	25h	Col I	8316	56285
SAV1	5.63515030958268e-46	-0.00956719	0.023	0.064	2.06252136481036e-41	Replicate 2	25h	Col I	8316	56285
OPTN	6.82978733232866e-46	0.0101507	0.026	0.068	2.49977046150561e-41	Replicate 2	25h	Col I	8316	56285
PCMTD1	9.93278156769387e-46	0.0136129	0.017	0.053	3.63549738159163e-41	Replicate 2	25h	Col I	8316	56285
ARPC2	1.08397722801292e-45	0.100833	0.06	0.116	3.96746505225008e-41	Replicate 2	25h	Col I	8316	56285
ITPRID2	1.43822487385838e-45	-0.104973	0.017	0.053	5.26404686080907e-41	Replicate 2	25h	Col I	8316	56285
DEK	1.56756582906274e-45	-0.00261169	0.048	0.099	5.73744769095252e-41	Replicate 2	25h	Col I	8316	56285
CHP1	1.60950362518083e-45	-0.142552	0.021	0.06	5.89094421852434e-41	Replicate 2	25h	Col I	8316	56285
UBXN4	1.99521991005965e-45	0.0203713	0.023	0.062	7.30270439280931e-41	Replicate 2	25h	Col I	8316	56285
MLEC	2.07676528006278e-45	-0.199613	0.019	0.057	7.60116860155777e-41	Replicate 2	25h	Col I	8316	56285
KRCC1	2.62674902518684e-45	-0.0693708	0.016	0.053	9.61416410708636e-41	Replicate 2	25h	Col I	8316	56285
AGFG1	2.68676757205676e-45	0.235477	0.018	0.055	9.83383799048496e-41	Replicate 2	25h	Col I	8316	56285
CMAS	2.75873101498937e-45	0.0332354	0.051	0.104	1.00972313879626e-40	Replicate 2	25h	Col I	8316	56285
RTN4	3.21276071916846e-45	0.0163474	0.052	0.104	1.17590255082285e-40	Replicate 2	25h	Col I	8316	56285
USP12	3.2638396989085e-45	0.0676762	0.016	0.052	1.1945979681975e-40	Replicate 2	25h	Col I	8316	56285
ZNF207	3.50604550024932e-45	0.16464	0.017	0.054	1.28324771354625e-40	Replicate 2	25h	Col I	8316	56285
ARFIP1	3.53053224527853e-45	0.106149	0.016	0.052	1.2922101070944e-40	Replicate 2	25h	Col I	8316	56285
FAM107B	3.8970677173144e-45	0.0582417	0.021	0.06	1.42636575521424e-40	Replicate 2	25h	Col I	8316	56285
SLC38A2	4.05601834383442e-45	-0.0486868	0.023	0.063	1.48454327402684e-40	Replicate 2	25h	Col I	8316	56285
TNIP1	4.71896217851198e-45	-0.0304585	0.015	0.05	1.72718734695717e-40	Replicate 2	25h	Col I	8316	56285
NPNT	6.7710413301016e-45	-0.0733463	0.017	0.053	2.47826883723049e-40	Replicate 2	25h	Col I	8316	56285
CFDP1	6.98846183873543e-45	-0.0117775	0.04	0.087	2.55784691759556e-40	Replicate 2	25h	Col I	8316	56285
KCNK1	7.0629731561204e-45	-0.0757983	0.015	0.051	2.58511880487163e-40	Replicate 2	25h	Col I	8316	56285
LMNA	1.36895230604102e-44	0.0110202	0.02	0.058	5.01050233534074e-40	Replicate 2	25h	Col I	8316	56285
SEPTIN7	1.66157384515543e-44	0.0737242	0.025	0.065	6.0815264306534e-40	Replicate 2	25h	Col I	8316	56285
PDCD10	1.78751214562763e-44	-0.136476	0.016	0.052	6.54247320421168e-40	Replicate 2	25h	Col I	8316	56285
DUOX2	1.9998567614717e-44	-0.073411	0.076	0.135	7.31967573266258e-40	Replicate 2	25h	Col I	8316	56285
PSAP	2.090537084541e-44	-0.00749115	0.054	0.107	7.65157478312853e-40	Replicate 2	25h	Col I	8316	56285
CDH17	2.86658820121991e-44	-0.00916602	0.112	0.182	1.0491999475285e-39	Replicate 2	25h	Col I	8316	56285
PTGES3	3.19114975252887e-44	-0.0663339	0.03	0.073	1.16799272092309e-39	Replicate 2	25h	Col I	8316	56285
TIMP2	4.47895939892059e-44	-0.0147338	0.032	0.076	1.63934392959892e-39	Replicate 2	25h	Col I	8316	56285
LASP1	4.56525305800812e-44	0.0710153	0.028	0.069	1.67092827176155e-39	Replicate 2	25h	Col I	8316	56285
MVD	7.61017856886682e-44	-0.00401058	0.022	0.06	2.78540145799095e-39	Replicate 2	25h	Col I	8316	56285
PPP2R5A	8.33455658576575e-44	-0.00498211	0.015	0.05	3.05053105595612e-39	Replicate 2	25h	Col I	8316	56285
VAPA	1.28109553992685e-43	0.0267184	0.046	0.094	4.68893778568627e-39	Replicate 2	25h	Col I	8316	56285
GALNT1	1.64876268454839e-43	0.00361232	0.055	0.107	6.03463630171556e-39	Replicate 2	25h	Col I	8316	56285
TGOLN2	1.83194590464429e-43	0.00146001	0.035	0.079	6.70510520558858e-39	Replicate 2	25h	Col I	8316	56285
GPRC5A	1.89309852684687e-43	-0.00953694	0.088	0.151	6.92892991811221e-39	Replicate 2	25h	Col I	8316	56285
ARFGAP3	1.99408583969874e-43	-0.0267219	0.021	0.058	7.29855358188136e-39	Replicate 2	25h	Col I	8316	56285
F11R	3.84251857904709e-43	-0.0570605	0.046	0.094	1.40640022511702e-38	Replicate 2	25h	Col I	8316	56285
HK2	4.10448145631136e-43	0.0125206	0.027	0.067	1.50228125782452e-38	Replicate 2	25h	Col I	8316	56285
JOSD1	5.47866330996486e-43	-0.0993463	0.016	0.051	2.00524555808024e-38	Replicate 2	25h	Col I	8316	56285
LRP10	5.97947058398457e-43	-0.042477	0.023	0.061	2.18854602844419e-38	Replicate 2	25h	Col I	8316	56285
SDCBP2	6.13299643228106e-43	0.132039	0.036	0.08	2.24473802417919e-38	Replicate 2	25h	Col I	8316	56285
PPP1CB	7.47901492299233e-43	-0.000333538	0.037	0.081	2.73739425196442e-38	Replicate 2	25h	Col I	8316	56285
CASC4	8.25530424263583e-43	-0.128105	0.016	0.051	3.02152390584714e-38	Replicate 2	25h	Col I	8316	56285
FAM3C	9.79204457815506e-43	-0.0357976	0.048	0.096	3.58398623605053e-38	Replicate 2	25h	Col I	8316	56285
RAB11A	1.23135377828158e-42	0.0268355	0.037	0.081	4.50687796388841e-38	Replicate 2	25h	Col I	8316	56285
MUC20	1.23892495075815e-42	-0.300717	0.016	0.051	4.53458921226991e-38	Replicate 2	25h	Col I	8316	56285
CDS1	1.59333157081731e-42	-0.0673591	0.018	0.053	5.83175288234844e-38	Replicate 2	25h	Col I	8316	56285
PCK1	2.30224812928314e-42	-0.334955	0.028	0.069	8.42645837798924e-38	Replicate 2	25h	Col I	8316	56285
SRSF5	2.3193224562482e-42	0.0556672	0.025	0.065	8.48895212211404e-38	Replicate 2	25h	Col I	8316	56285
TAPBP	2.39129334149919e-42	-0.00255403	0.033	0.075	8.75237275922118e-38	Replicate 2	25h	Col I	8316	56285
MTDH	2.55288266504872e-42	0.00825552	0.016	0.051	9.34380584234483e-38	Replicate 2	25h	Col I	8316	56285
NR2F6	4.58061691524744e-42	0.155536	0.017	0.052	1.67655159714971e-37	Replicate 2	25h	Col I	8316	56285
ZBTB7A	5.22316572636591e-42	0.079017	0.017	0.052	1.91173088750719e-37	Replicate 2	25h	Col I	8316	56285
PANK3	5.87716266968365e-42	-0.131773	0.016	0.05	2.15110030873091e-37	Replicate 2	25h	Col I	8316	56285
RSRC2	6.41501334498563e-42	0.0407845	0.018	0.053	2.34795903439819e-37	Replicate 2	25h	Col I	8316	56285
AP3S1	6.645873875244e-42	-0.0389544	0.018	0.053	2.43245629707806e-37	Replicate 2	25h	Col I	8316	56285
INAVA	7.12329081007822e-42	0.100661	0.017	0.051	2.60719566939673e-37	Replicate 2	25h	Col I	8316	56285
NUDT4	7.14313084149207e-42	-0.0297951	0.021	0.057	2.61445731929451e-37	Replicate 2	25h	Col I	8316	56285
PFKL	7.41905672989454e-42	0.0185639	0.016	0.05	2.7154489537087e-37	Replicate 2	25h	Col I	8316	56285
NET1	1.32121968620698e-41	-0.0510208	0.025	0.064	4.83579617348618e-37	Replicate 2	25h	Col I	8316	56285
