## Supplementary material for "Colonic epithelial regeneration shapes susceptibility to *Clostridioides difficile* infection": Table S1D (part 3 of 3)

### Sheet: Table_S1d_mock_state_markers_by (continued)
Table S1D. Differentially expressed genes associated with cluster-, timepoint-, and replicate-specific transcriptional programs in Mock colonoid epithelial populations related to Figure S3E.
GNA11	1.75262177418539e-41	0.0511272	0.029	0.069	6.41477095569596e-37	Replicate 2	25h	Col I	8316	56285
RALBP1	1.7804086806605e-41	0.00967335	0.018	0.052	6.51647381208549e-37	Replicate 2	25h	Col I	8316	56285
SUCLG2	2.05056487942067e-41	0.0249391	0.017	0.051	7.5052725151676e-37	Replicate 2	25h	Col I	8316	56285
MORF4L1	2.10826917483551e-41	-0.037225	0.03	0.071	7.71647600681545e-37	Replicate 2	25h	Col I	8316	56285
SPPL2A	3.60740123936717e-41	0.0589834	0.02	0.055	1.32034492762078e-36	Replicate 2	25h	Col I	8316	56285
GNA13	4.91692107411036e-41	0.0324263	0.017	0.051	1.79964228233513e-36	Replicate 2	25h	Col I	8316	56285
TPM3	4.95259799522726e-41	0.039417	0.047	0.095	1.81270039223313e-36	Replicate 2	25h	Col I	8316	56285
YY1	4.98045187506978e-41	0.0898918	0.022	0.058	1.82289519079429e-36	Replicate 2	25h	Col I	8316	56285
AGR3	5.06166178339018e-41	-0.00608144	0.035	0.078	1.85261882933864e-36	Replicate 2	25h	Col I	8316	56285
NPTN	5.33522594539925e-41	-0.0529563	0.027	0.065	1.95274604827558e-36	Replicate 2	25h	Col I	8316	56285
CLTB	5.395618158084e-41	-0.211468	0.018	0.053	1.97485020204032e-36	Replicate 2	25h	Col I	8316	56285
SLC5A3	6.43957386303008e-41	0.121757	0.029	0.069	2.35694842960764e-36	Replicate 2	25h	Col I	8316	56285
CAPZA2	7.35652699443118e-41	0.00475815	0.028	0.067	2.69256244523176e-36	Replicate 2	25h	Col I	8316	56285
CDHR5	8.73928944680038e-41	0.129834	0.047	0.094	3.19866733042341e-36	Replicate 2	25h	Col I	8316	56285
APLP2	9.33114384373653e-41	-0.00978955	0.079	0.137	3.41529195824601e-36	Replicate 2	25h	Col I	8316	56285
ANAPC16	9.75234897872598e-41	-0.135333	0.016	0.05	3.56945724970349e-36	Replicate 2	25h	Col I	8316	56285
LMBRD1	1.07753986579444e-40	-0.0324355	0.021	0.056	3.94390366279424e-36	Replicate 2	25h	Col I	8316	56285
HSD17B12	1.27979297315378e-40	0.0088041	0.028	0.067	4.68417026104014e-36	Replicate 2	25h	Col I	8316	56285
EIF4A2	2.1335872366525e-40	0.139112	0.042	0.087	7.8091426448718e-36	Replicate 2	25h	Col I	8316	56285
BIRC3	2.84053339977153e-40	-0.269392	0.022	0.058	1.03966362965038e-35	Replicate 2	25h	Col I	8316	56285
CES2	3.57997300859127e-40	-0.0980279	0.037	0.08	1.31030592087449e-35	Replicate 2	25h	Col I	8316	56285
MAL2	3.98532293175968e-40	0.0273723	0.059	0.109	1.45866804625336e-35	Replicate 2	25h	Col I	8316	56285
AK4	4.49515345356929e-40	0.051438	0.029	0.068	1.64527111554089e-35	Replicate 2	25h	Col I	8316	56285
FAM177A1	4.77396511631893e-40	0.00808122	0.018	0.051	1.74731897222389e-35	Replicate 2	25h	Col I	8316	56285
SNX6	4.77532667152256e-40	0.066103	0.017	0.05	1.74781731504397e-35	Replicate 2	25h	Col I	8316	56285
GDI2	4.79878533575911e-40	0.00539728	0.019	0.053	1.75640342074119e-35	Replicate 2	25h	Col I	8316	56285
STARD4	5.6048982470898e-40	-0.06233	0.023	0.06	2.05144880741734e-35	Replicate 2	25h	Col I	8316	56285
ATP1A1	6.80893880110487e-40	0.0303725	0.064	0.116	2.49213969059239e-35	Replicate 2	25h	Col I	8316	56285
ARRDC4	6.90219012653465e-40	-0.0432831	0.023	0.06	2.52627060821295e-35	Replicate 2	25h	Col I	8316	56285
CCNI	6.93532927590613e-40	0.0362849	0.068	0.122	2.5383998682744e-35	Replicate 2	25h	Col I	8316	56285
CLTA	7.50552747640917e-40	-0.00523937	0.02	0.055	2.74709811164052e-35	Replicate 2	25h	Col I	8316	56285
YWHAZ	7.63335263633275e-40	-0.0465393	0.12	0.188	2.79388339842415e-35	Replicate 2	25h	Col I	8316	56285
TUBA1C	1.73883136703917e-39	-0.217082	0.018	0.051	6.36429668650008e-35	Replicate 2	25h	Col I	8316	56285
TXNIP	1.89749628378238e-39	-0.0200492	0.093	0.154	6.94502614827188e-35	Replicate 2	25h	Col I	8316	56285
C11orf54	2.47437510736925e-39	0.0342816	0.018	0.052	9.05646033048218e-35	Replicate 2	25h	Col I	8316	56285
MARCKS	3.12484257030982e-39	-0.0191329	0.045	0.09	1.1437236291591e-34	Replicate 2	25h	Col I	8316	56285
PTP4A2	3.1426929776409e-39	0.0259885	0.028	0.066	1.15025705674635e-34	Replicate 2	25h	Col I	8316	56285
G3BP2	3.61092724582088e-39	0.00326875	0.03	0.068	1.3216354812429e-34	Replicate 2	25h	Col I	8316	56285
SCARB2	4.69963633147627e-39	-0.0155993	0.036	0.078	1.72011389368363e-34	Replicate 2	25h	Col I	8316	56285
SPINT1	5.38704883091282e-39	0.0773341	0.026	0.063	1.9717137426024e-34	Replicate 2	25h	Col I	8316	56285
CHMP2B	5.85945960141167e-39	0.0511904	0.04	0.083	2.14462080871268e-34	Replicate 2	25h	Col I	8316	56285
ALDH2	7.71295317720998e-39	0.0509757	0.022	0.056	2.82301799239063e-34	Replicate 2	25h	Col I	8316	56285
PDLIM1	8.77802570059836e-39	0.0744265	0.028	0.066	3.21284518667601e-34	Replicate 2	25h	Col I	8316	56285
EIF5	9.28814219950942e-39	0.0275241	0.027	0.064	3.39955292644244e-34	Replicate 2	25h	Col I	8316	56285
ZFP36L1	1.01161490816158e-38	-0.135415	0.017	0.05	3.70261172536218e-34	Replicate 2	25h	Col I	8316	56285
AOC1	1.07049594420116e-38	0.0305153	0.047	0.093	3.91812220537068e-34	Replicate 2	25h	Col I	8316	56285
GAL3ST1	1.2785953588544e-38	-0.00588341	0.038	0.081	4.67978687294297e-34	Replicate 2	25h	Col I	8316	56285
PABPC1	1.70390935933565e-38	-0.0070074	0.03	0.068	6.2364786461044e-34	Replicate 2	25h	Col I	8316	56285
TOB1	3.28715792596264e-38	0.139651	0.029	0.067	1.20313267248159e-33	Replicate 2	25h	Col I	8316	56285
SLC11A2	3.32269369366127e-38	0.0423368	0.045	0.09	1.21613911881696e-33	Replicate 2	25h	Col I	8316	56285
TM9SF2	3.3802247127943e-38	0.153161	0.027	0.064	1.23719604712984e-33	Replicate 2	25h	Col I	8316	56285
EFNA1	3.55351169048681e-38	-0.0206001	0.026	0.063	1.30062081383508e-33	Replicate 2	25h	Col I	8316	56285
SMIM14	4.34031207531504e-38	-0.0364918	0.024	0.06	1.58859762268606e-33	Replicate 2	25h	Col I	8316	56285
UBE2B	4.92807667176167e-38	0.124914	0.028	0.065	1.80372534263149e-33	Replicate 2	25h	Col I	8316	56285
SQSTM1	5.01308628628333e-38	0.0247389	0.019	0.052	1.83483971164256e-33	Replicate 2	25h	Col I	8316	56285
PDIA4	6.30300604049468e-38	0.00443981	0.03	0.068	2.30696324088146e-33	Replicate 2	25h	Col I	8316	56285
CCNG2	8.86063321289191e-38	0.159549	0.037	0.078	3.24308036225057e-33	Replicate 2	25h	Col I	8316	56285
EFHD2	9.98569818127074e-38	-0.0530046	0.034	0.073	3.65486539132691e-33	Replicate 2	25h	Col I	8316	56285
CDC42	1.28565076009378e-37	-0.0638392	0.067	0.117	4.70561034701925e-33	Replicate 2	25h	Col I	8316	56285
P4HA1	1.40982126769472e-37	-0.00997917	0.128	0.196	5.16008682188944e-33	Replicate 2	25h	Col I	8316	56285
HSD17B11	1.90324610266901e-37	0.134177	0.034	0.073	6.96607106037884e-33	Replicate 2	25h	Col I	8316	56285
ENO1	2.04107727997587e-37	0.0520716	0.054	0.1	7.47054695243967e-33	Replicate 2	25h	Col I	8316	56285
BTG1	2.21822768503704e-37	0.0214607	0.043	0.086	8.11893515000408e-33	Replicate 2	25h	Col I	8316	56285
ARF4	2.28547400671014e-37	-0.111116	0.02	0.053	8.36506341195979e-33	Replicate 2	25h	Col I	8316	56285
ZNF706	2.5617792722907e-37	0.117658	0.031	0.069	9.37636831451119e-33	Replicate 2	25h	Col I	8316	56285
DYNC1LI2	2.65794200642779e-37	0.0974345	0.019	0.052	9.72833353772635e-33	Replicate 2	25h	Col I	8316	56285
NBL1	5.35794409583873e-37	0.0916618	0.027	0.063	1.96106111851793e-32	Replicate 2	25h	Col I	8316	56285
RNASEK	6.28410039471014e-37	-0.14027	0.027	0.063	2.30004358546786e-32	Replicate 2	25h	Col I	8316	56285
SLC2A1	6.68580540849355e-37	0.0250198	0.025	0.061	2.44707163756272e-32	Replicate 2	25h	Col I	8316	56285
B4GALT1	7.69639724310054e-37	-0.039741	0.018	0.05	2.81695835494723e-32	Replicate 2	25h	Col I	8316	56285
GPI	9.86538538105554e-37	0.0271507	0.023	0.058	3.61082970332014e-32	Replicate 2	25h	Col I	8316	56285
DSG2	1.01690613743266e-36	-0.0180629	0.112	0.174	3.72197815361728e-32	Replicate 2	25h	Col I	8316	56285
LGALS3BP	1.21959710332318e-36	-0.00354533	0.053	0.098	4.46384735787317e-32	Replicate 2	25h	Col I	8316	56285
MAP2K2	1.46259894030339e-36	0.0259072	0.019	0.052	5.35325838140445e-32	Replicate 2	25h	Col I	8316	56285
GOLM1	2.25966536406949e-36	0.160332	0.033	0.071	8.27060119903073e-32	Replicate 2	25h	Col I	8316	56285
ARL6IP5	2.58034373686181e-36	0.0294183	0.044	0.086	9.44431611128789e-32	Replicate 2	25h	Col I	8316	56285
RTN3	2.9725347945916e-36	0.0417418	0.023	0.057	1.08797746016847e-31	Replicate 2	25h	Col I	8316	56285
ARPC5	3.1014487496483e-36	0.043171	0.049	0.094	1.13516125685878e-31	Replicate 2	25h	Col I	8316	56285
P4HB	3.1352106329888e-36	0.0207503	0.056	0.103	1.14751844378023e-31	Replicate 2	25h	Col I	8316	56285
CSDE1	3.86247320740085e-36	0.0694703	0.036	0.076	1.41370381864078e-31	Replicate 2	25h	Col I	8316	56285
SRSF11	4.25711767003479e-36	0.286615	0.018	0.05	1.55814763840944e-31	Replicate 2	25h	Col I	8316	56285
HNRNPA3	4.69663897657744e-36	0.0767946	0.022	0.055	1.71901683181711e-31	Replicate 2	25h	Col I	8316	56285
GSKIP	4.87896643097931e-36	0.0296186	0.022	0.055	1.78575050340274e-31	Replicate 2	25h	Col I	8316	56285
IDH1	5.2026497744108e-36	-0.0026596	0.024	0.059	1.9042218439321e-31	Replicate 2	25h	Col I	8316	56285
SAT1	6.15202677610329e-36	-0.0603755	0.084	0.138	2.25170332032156e-31	Replicate 2	25h	Col I	8316	56285
VDAC2	6.94301058244062e-36	0.0122363	0.041	0.083	2.54121130327909e-31	Replicate 2	25h	Col I	8316	56285
NDFIP2	7.02863784210735e-36	0.0810484	0.021	0.054	2.57255173658971e-31	Replicate 2	25h	Col I	8316	56285
DHCR24	7.65138901290827e-36	0.0631635	0.02	0.053	2.80048489261456e-31	Replicate 2	25h	Col I	8316	56285
CAP1	9.27964914158472e-36	0.00223231	0.036	0.075	3.39644438231142e-31	Replicate 2	25h	Col I	8316	56285
SDCBP	9.34587074239786e-36	0.0344422	0.029	0.065	3.42068215042504e-31	Replicate 2	25h	Col I	8316	56285
HMGN1	1.04189182896441e-35	0.0465149	0.025	0.059	3.81342828319263e-31	Replicate 2	25h	Col I	8316	56285
UBE2L3	1.58725909437506e-35	-0.0417064	0.022	0.055	5.80952701132217e-31	Replicate 2	25h	Col I	8316	56285
LSR	1.61195066653395e-35	0.169334	0.044	0.086	5.89990063458091e-31	Replicate 2	25h	Col I	8316	56285
GNAS	2.05420215142358e-35	-0.00123871	0.071	0.121	7.51858529442546e-31	Replicate 2	25h	Col I	8316	56285
CYP51A1	2.18243812843753e-35	-0.0682369	0.104	0.163	7.9879417938942e-31	Replicate 2	25h	Col I	8316	56285
TMED10	2.1867834566414e-35	0.0405876	0.044	0.085	8.00384612965318e-31	Replicate 2	25h	Col I	8316	56285
PPIG	2.42399643944772e-35	0.184074	0.021	0.053	8.87206936802261e-31	Replicate 2	25h	Col I	8316	56285
IGFBP2	2.48836505169781e-35	0.133527	0.03	0.067	9.10766492571914e-31	Replicate 2	25h	Col I	8316	56285
FAM3B	2.78503773108156e-35	0.0638208	0.059	0.105	1.01935165995316e-30	Replicate 2	25h	Col I	8316	56285
YWHAB	3.01760306375472e-35	0.0746992	0.04	0.08	1.10447289736487e-30	Replicate 2	25h	Col I	8316	56285
LINC01559	3.04679739252809e-35	0.113565	0.049	0.092	1.11515831363921e-30	Replicate 2	25h	Col I	8316	56285
SNX3	3.89563570237043e-35	-0.0039555	0.023	0.057	1.4258416234246e-30	Replicate 2	25h	Col I	8316	56285
ITGB1	3.97145871278488e-35	-0.0447093	0.137	0.204	1.45359360346639e-30	Replicate 2	25h	Col I	8316	56285
SCP2	4.69886127647658e-35	0.0241345	0.049	0.092	1.71983021580319e-30	Replicate 2	25h	Col I	8316	56285
PDIA6	5.83769048852686e-35	0.0266641	0.036	0.075	2.13665309570572e-30	Replicate 2	25h	Col I	8316	56285
TSC22D1	6.15743905158142e-35	0.262282	0.032	0.068	2.25368426726931e-30	Replicate 2	25h	Col I	8316	56285
NUCKS1	6.17576381464906e-35	0.0291303	0.028	0.064	2.2603913137997e-30	Replicate 2	25h	Col I	8316	56285
NDUFV2	9.39335683871083e-35	0.107934	0.022	0.055	3.43806253653655e-30	Replicate 2	25h	Col I	8316	56285
POLD4	9.71008425380814e-35	0.100635	0.027	0.061	3.55398793773632e-30	Replicate 2	25h	Col I	8316	56285
IDI1	1.18740698273719e-34	0.0305431	0.074	0.124	4.34602829751639e-30	Replicate 2	25h	Col I	8316	56285
CANX	1.31103626335908e-34	0.136671	0.032	0.069	4.79852382752058e-30	Replicate 2	25h	Col I	8316	56285
ACTR2	1.40590749504134e-34	0.160498	0.055	0.1	5.14576202260081e-30	Replicate 2	25h	Col I	8316	56285
DUSP6	1.42426290375969e-34	-0.0268325	0.037	0.076	5.21294465405083e-30	Replicate 2	25h	Col I	8316	56285
CAMK2N1	2.25916092680246e-34	0.0494174	0.061	0.108	8.26875490818968e-30	Replicate 2	25h	Col I	8316	56285
HADHB	2.3164016297328e-34	0.149562	0.027	0.061	8.47826160498502e-30	Replicate 2	25h	Col I	8316	56285
SLC9A3R1	2.54816580525087e-34	0.0635772	0.033	0.07	9.32654166379872e-30	Replicate 2	25h	Col I	8316	56285
SC5D	2.64948076343531e-34	-0.00955028	0.026	0.06	9.69736454224957e-30	Replicate 2	25h	Col I	8316	56285
BTF3	3.1068560508116e-34	-0.0366195	0.022	0.054	1.13714038315755e-29	Replicate 2	25h	Col I	8316	56285
CTSS	4.14293622107556e-34	-0.0966291	0.043	0.083	1.51635608627587e-29	Replicate 2	25h	Col I	8316	56285
PLAC8	4.75145115314961e-34	0.0224029	0.081	0.133	1.73907863656429e-29	Replicate 2	25h	Col I	8316	56285
SLC6A8	5.55994526199386e-34	-0.0167424	0.049	0.091	2.03499556534237e-29	Replicate 2	25h	Col I	8316	56285
BZW1	5.60219579434767e-34	-0.0226146	0.072	0.121	2.05045968268919e-29	Replicate 2	25h	Col I	8316	56285
EEF2	5.6894470006037e-34	-0.0168635	0.025	0.058	2.08239449669096e-29	Replicate 2	25h	Col I	8316	56285
DYNLT1	6.42955228266615e-34	0.0502231	0.05	0.093	2.35328043097864e-29	Replicate 2	25h	Col I	8316	56285
BCL10	7.56757335386421e-34	0.0804526	0.024	0.057	2.76980752324784e-29	Replicate 2	25h	Col I	8316	56285
KLK11	7.70773492730854e-34	0.0807126	0.024	0.057	2.8211080607442e-29	Replicate 2	25h	Col I	8316	56285
PGAM1	7.74301570286485e-34	0.0389277	0.023	0.055	2.83402117740556e-29	Replicate 2	25h	Col I	8316	56285
GBP3	7.8717629300419e-34	0.143343	0.039	0.078	2.88114395002464e-29	Replicate 2	25h	Col I	8316	56285
TFF3	7.97742402447072e-34	0.116179	0.943	0.933	2.91981696719653e-29	Replicate 2	25h	Col I	8316	56285
PDIA3	8.66871587083966e-34	0.0701651	0.07	0.119	3.17283669588602e-29	Replicate 2	25h	Col I	8316	56285
JUND	1.19218794847555e-33	0.105796	0.051	0.094	4.36352711021538e-29	Replicate 2	25h	Col I	8316	56285
TMEM30A	1.27395043628328e-33	0.0987165	0.035	0.072	4.66278599184043e-29	Replicate 2	25h	Col I	8316	56285
CHMP2A	1.36713143730351e-33	0.0998031	0.026	0.059	5.00383777367456e-29	Replicate 2	25h	Col I	8316	56285
H2AFY	1.38521984882727e-33	0.119204	0.021	0.052	5.07004316869269e-29	Replicate 2	25h	Col I	8316	56285
LINC00486	1.52391235388854e-33	0.180324	0.025	0.058	5.57767160646743e-29	Replicate 2	25h	Col I	8316	56285
TM9SF3	1.86733442501359e-33	0.0080756	0.123	0.184	6.83463072899226e-29	Replicate 2	25h	Col I	8316	56285
CNIH4	2.31746497242385e-33	0.1093	0.024	0.056	8.48215354556853e-29	Replicate 2	25h	Col I	8316	56285
SDF4	2.7081935270442e-33	0.032811	0.02	0.051	9.91225912833448e-29	Replicate 2	25h	Col I	8316	56285
TDP2	3.02067580402005e-33	0.0160574	0.031	0.066	1.10559755102938e-28	Replicate 2	25h	Col I	8316	56285
PLSCR1	3.24274362701345e-33	0.0453444	0.02	0.05	1.18687659492319e-28	Replicate 2	25h	Col I	8316	56285
SEC62	3.81737275688867e-33	0.15513	0.024	0.056	1.39719660274882e-28	Replicate 2	25h	Col I	8316	56285
TMEM123	3.82195024371454e-33	0.108943	0.052	0.095	1.39887200870196e-28	Replicate 2	25h	Col I	8316	56285
GPA33	5.78716842541708e-33	0.064066	0.059	0.103	2.1181615153869e-28	Replicate 2	25h	Col I	8316	56285
P4HA2	5.90751019806748e-33	0.164816	0.02	0.051	2.16220780759468e-28	Replicate 2	25h	Col I	8316	56285
PRXL2A	6.91329196428515e-33	-0.134298	0.023	0.055	2.53033399184801e-28	Replicate 2	25h	Col I	8316	56285
ERO1A	7.31942841067447e-33	-0.0636632	0.161	0.229	2.67898399259096e-28	Replicate 2	25h	Col I	8316	56285
EBP	7.67358806646942e-33	0.00577461	0.041	0.079	2.80860996820847e-28	Replicate 2	25h	Col I	8316	56285
PKIB	9.87195907135775e-33	0.158309	0.047	0.087	3.61323573970765e-28	Replicate 2	25h	Col I	8316	56285
SERINC2	1.12043312420044e-32	0.173769	0.044	0.084	4.10089727788604e-28	Replicate 2	25h	Col I	8316	56285
PGRMC2	1.40576065651565e-32	0.0749803	0.023	0.055	5.14522457891294e-28	Replicate 2	25h	Col I	8316	56285
CDA	1.64161035081045e-32	0.21095	0.044	0.084	6.00845804500133e-28	Replicate 2	25h	Col I	8316	56285
TMBIM1	1.6464133098564e-32	0.117757	0.034	0.07	6.02603735540542e-28	Replicate 2	25h	Col I	8316	56285
PRSS23	1.66265030062448e-32	0.0442386	0.042	0.08	6.08546636531566e-28	Replicate 2	25h	Col I	8316	56285
MISP	1.79035946286996e-32	0.135061	0.022	0.052	6.55289467005034e-28	Replicate 2	25h	Col I	8316	56285
CALR	2.13362924753813e-32	-0.0287396	0.061	0.106	7.80929640891433e-28	Replicate 2	25h	Col I	8316	56285
CMPK1	2.83709271610914e-32	0.086364	0.045	0.084	1.03840430502311e-27	Replicate 2	25h	Col I	8316	56285
ARL6IP1	3.10273395884799e-32	-0.0276716	0.036	0.072	1.13563165627795e-27	Replicate 2	25h	Col I	8316	56285
SRSF9	3.62326674147124e-32	0.0564397	0.02	0.05	1.32615186004589e-27	Replicate 2	25h	Col I	8316	56285
ARPC1B	5.36879407862275e-32	0.169164	0.03	0.064	1.96503232071671e-27	Replicate 2	25h	Col I	8316	56285
EIF2S2	5.75212188497332e-32	0.18579	0.022	0.052	2.10533413111909e-27	Replicate 2	25h	Col I	8316	56285
CTSZ	7.0482357962104e-32	-0.0176835	0.023	0.053	2.57972478377097e-27	Replicate 2	25h	Col I	8316	56285
MAP1LC3B	8.0575681155162e-32	0.136082	0.029	0.063	2.94915050596008e-27	Replicate 2	25h	Col I	8316	56285
SLC5A1	9.87070948823389e-32	0.341805	0.024	0.055	3.61277837978848e-27	Replicate 2	25h	Col I	8316	56285
ATP5F1B	1.09456137898856e-31	0.0700522	0.021	0.051	4.00620410323603e-27	Replicate 2	25h	Col I	8316	56285
RAC1	1.10010602050141e-31	0.0800258	0.078	0.127	4.02649804563722e-27	Replicate 2	25h	Col I	8316	56285
SYAP1	1.59960477476294e-31	0.165787	0.023	0.053	5.85471343610984e-27	Replicate 2	25h	Col I	8316	56285
YWHAH	1.75772418087209e-31	0.0418588	0.033	0.067	6.43344627440995e-27	Replicate 2	25h	Col I	8316	56285
HEBP2	2.59065569381346e-31	0.0644285	0.036	0.072	9.48205890492665e-27	Replicate 2	25h	Col I	8316	56285
AGPAT2	2.85142216674415e-31	0.125577	0.036	0.071	1.04364902725003e-26	Replicate 2	25h	Col I	8316	56285
MRPS6	3.55310852647097e-31	0.482402	0.031	0.066	1.30047325177364e-26	Replicate 2	25h	Col I	8316	56285
SLC40A1	4.8544703916538e-31	-0.0467786	0.043	0.081	1.77678470804921e-26	Replicate 2	25h	Col I	8316	56285
RPN2	6.51546087563273e-31	0.160688	0.042	0.079	2.38472383509034e-26	Replicate 2	25h	Col I	8316	56285
F3	7.31682279083449e-31	0.0789552	0.055	0.097	2.67803030967333e-26	Replicate 2	25h	Col I	8316	56285
SKP1	9.31146620496529e-31	0.0870248	0.041	0.079	3.40808974567935e-26	Replicate 2	25h	Col I	8316	56285
HSP90AB1	1.13255122069079e-30	0.2133	0.035	0.07	4.14525072285035e-26	Replicate 2	25h	Col I	8316	56285
SEM1	1.14291208244291e-30	0.033891	0.021	0.05	4.18317251294928e-26	Replicate 2	25h	Col I	8316	56285
MAGT1	1.23179948184685e-30	0.105065	0.021	0.05	4.50850928350767e-26	Replicate 2	25h	Col I	8316	56285
YWHAQ	1.2474682777832e-30	0.166901	0.023	0.054	4.56585864351428e-26	Replicate 2	25h	Col I	8316	56285
SLC22A18	1.6649601168141e-30	0.22468	0.026	0.058	6.09392052355129e-26	Replicate 2	25h	Col I	8316	56285
FAM162A	2.25870508810041e-30	0.0687888	0.054	0.095	8.26708649295631e-26	Replicate 2	25h	Col I	8316	56285
UBE2V1	2.37967470109883e-30	0.152412	0.022	0.051	8.70984737349181e-26	Replicate 2	25h	Col I	8316	56285
FAM3D	2.87714821853914e-30	0.169908	0.049	0.088	1.05306501946751e-25	Replicate 2	25h	Col I	8316	56285
CA9	3.39845506065534e-30	0.185128	0.058	0.101	1.24386853675046e-25	Replicate 2	25h	Col I	8316	56285
FUCA1	4.68562324121655e-30	0.0506435	0.032	0.065	1.71498496251767e-25	Replicate 2	25h	Col I	8316	56285
BLOC1S1	4.92953809533796e-30	0.0278541	0.031	0.064	1.80426023827465e-25	Replicate 2	25h	Col I	8316	56285
RHOC	5.78725571909917e-30	0.0974354	0.038	0.074	2.11819346574749e-25	Replicate 2	25h	Col I	8316	56285
ATP5PD	8.00622374930479e-30	-0.040545	0.023	0.052	2.93035795448305e-25	Replicate 2	25h	Col I	8316	56285
SCD	9.1388932127103e-30	-0.131078	0.212	0.282	3.3449263047841e-25	Replicate 2	25h	Col I	8316	56285
EEF1G	1.32497606485282e-29	0.0450576	0.028	0.059	4.84954489496782e-25	Replicate 2	25h	Col I	8316	56285
SUMO2	2.92003500073707e-29	0.0925984	0.048	0.086	1.06876201061977e-24	Replicate 2	25h	Col I	8316	56285
CTSE	3.22257133151017e-29	0.0199626	0.063	0.105	1.17949333304604e-24	Replicate 2	25h	Col I	8316	56285
TUBA1B	3.76849839385304e-29	0.0602491	0.026	0.056	1.37930809713415e-24	Replicate 2	25h	Col I	8316	56285
DDIT4	5.21417229305376e-29	0.200107	0.032	0.064	1.90843920098061e-24	Replicate 2	25h	Col I	8316	56285
CALM2	5.99254263298297e-29	0.0613805	0.088	0.137	2.1933305290981e-24	Replicate 2	25h	Col I	8316	56285
DSTN	7.77546988584366e-29	0.0668281	0.07	0.114	2.84589973291764e-24	Replicate 2	25h	Col I	8316	56285
RNASE4	9.109922368027e-29	-0.025022	0.023	0.052	3.33432268592156e-24	Replicate 2	25h	Col I	8316	56285
PPIB	9.71605682213856e-29	0.0870416	0.024	0.054	3.55617395747094e-24	Replicate 2	25h	Col I	8316	56285
CD164	9.95964443369524e-29	0.0151168	0.101	0.153	3.64532945917679e-24	Replicate 2	25h	Col I	8316	56285
ARPC3	1.05382238820906e-28	0.0874238	0.067	0.111	3.85709532308397e-24	Replicate 2	25h	Col I	8316	56285
SLC25A3	1.30888299274323e-28	0.135522	0.047	0.084	4.79064264173948e-24	Replicate 2	25h	Col I	8316	56285
RPS21	1.40461294993316e-28	0.101354	0.032	0.064	5.14102385805037e-24	Replicate 2	25h	Col I	8316	56285
ARF1	1.54454614949138e-28	0.160481	0.034	0.067	5.6531933617534e-24	Replicate 2	25h	Col I	8316	56285
MICOS10	1.81232734908322e-28	0.0744187	0.025	0.054	6.6332993303795e-24	Replicate 2	25h	Col I	8316	56285
TM4SF4	2.42329720900862e-28	-0.0531644	0.122	0.176	8.86951011469247e-24	Replicate 2	25h	Col I	8316	56285
OCIAD2	2.54439502916701e-28	0.0869706	0.037	0.07	9.31274024625416e-24	Replicate 2	25h	Col I	8316	56285
MALL	2.80211773316044e-28	0.0783855	0.071	0.114	1.02560311151405e-23	Replicate 2	25h	Col I	8316	56285
GUK1	3.01571983868528e-28	0.0789176	0.036	0.069	1.1037836181572e-23	Replicate 2	25h	Col I	8316	56285
POMP	3.36553121965309e-28	0.0880581	0.033	0.065	1.23181808170523e-23	Replicate 2	25h	Col I	8316	56285
TMED4	5.01091078818975e-28	0.102844	0.023	0.051	1.83404345758533e-23	Replicate 2	25h	Col I	8316	56285
TMEM54	5.7358822960147e-28	0.0723705	0.052	0.09	2.09939027916434e-23	Replicate 2	25h	Col I	8316	56285
ATP5F1C	5.75230161545408e-28	0.216759	0.024	0.053	2.10539991427235e-23	Replicate 2	25h	Col I	8316	56285
HMGB1	1.07356674524819e-27	0.13775	0.059	0.099	3.92936164428291e-23	Replicate 2	25h	Col I	8316	56285
SUB1	1.12553180970059e-27	0.114164	0.026	0.056	4.11955897668513e-23	Replicate 2	25h	Col I	8316	56285
MRPL14	1.19808837075623e-27	0.171113	0.023	0.051	4.38512324580488e-23	Replicate 2	25h	Col I	8316	56285
NQO1	1.35238569561883e-27	0.0867003	0.026	0.055	4.94986688453448e-23	Replicate 2	25h	Col I	8316	56285
HLA-E	1.64450758896229e-27	0.154214	0.022	0.05	6.01906222636088e-23	Replicate 2	25h	Col I	8316	56285
SARAF	1.67767727648624e-27	0.190638	0.033	0.064	6.1404665996673e-23	Replicate 2	25h	Col I	8316	56285
ERP29	2.19974204569527e-27	0.0198977	0.023	0.051	8.05127586144926e-23	Replicate 2	25h	Col I	8316	56285
ATP5PF	2.45869023323887e-27	0.0331144	0.044	0.079	8.99905212267758e-23	Replicate 2	25h	Col I	8316	56285
CLDN4	2.57364921941167e-27	0.174939	0.053	0.091	9.41981350796865e-23	Replicate 2	25h	Col I	8316	56285
SERP1	3.91367742472509e-27	0.208807	0.025	0.053	1.43244507422363e-22	Replicate 2	25h	Col I	8316	56285
PRSS8	5.67991572508625e-27	0.155483	0.052	0.089	2.07890595453882e-22	Replicate 2	25h	Col I	8316	56285
UQCRQ	7.1676449144588e-27	-0.0287688	0.043	0.078	2.62342971514106e-22	Replicate 2	25h	Col I	8316	56285
RPS9	8.20406154421204e-27	0.0491936	0.04	0.073	3.00276856579705e-22	Replicate 2	25h	Col I	8316	56285
ANXA1	1.01741647697689e-26	0.145186	0.035	0.066	3.72384604738311e-22	Replicate 2	25h	Col I	8316	56285
TRAM1	1.0642718567644e-26	0.09743	0.032	0.063	3.89534142294339e-22	Replicate 2	25h	Col I	8316	56285
TMEM50A	1.39381457770498e-26	0.140967	0.028	0.058	5.10150073585799e-22	Replicate 2	25h	Col I	8316	56285
PGK1	1.57827784673841e-26	0.000205655	0.139	0.196	5.77665474684726e-22	Replicate 2	25h	Col I	8316	56285
NDUFS5	2.18423150061415e-26	0.0373701	0.024	0.052	7.99450571539786e-22	Replicate 2	25h	Col I	8316	56285
HNRNPK	2.37578662125642e-26	0.272232	0.028	0.057	8.69561661246063e-22	Replicate 2	25h	Col I	8316	56285
PPA1	2.55638280231084e-26	0.20251	0.036	0.068	9.3566166947379e-22	Replicate 2	25h	Col I	8316	56285
PSMA7	2.64203774744586e-26	0.1514	0.033	0.064	9.67012235942659e-22	Replicate 2	25h	Col I	8316	56285
ATP1B1	3.27630941879924e-26	-0.0445588	0.175	0.238	1.19916201037471e-21	Replicate 2	25h	Col I	8316	56285
BSG	3.41523295562137e-26	0.139882	0.043	0.078	1.25000941408698e-21	Replicate 2	25h	Col I	8316	56285
SPCS1	4.76840500474016e-26	0.0166031	0.026	0.053	1.74528391578495e-21	Replicate 2	25h	Col I	8316	56285
COX5A	5.61424113171862e-26	0.0896962	0.03	0.06	2.05486839662033e-21	Replicate 2	25h	Col I	8316	56285
MPC2	5.8597168603474e-26	0.081246	0.023	0.05	2.14471496805575e-21	Replicate 2	25h	Col I	8316	56285
C12orf75	6.15647764086813e-26	0.114754	0.096	0.144	2.25333238133414e-21	Replicate 2	25h	Col I	8316	56285
TMA7	6.74310781337583e-26	0.0975226	0.026	0.054	2.46804489077369e-21	Replicate 2	25h	Col I	8316	56285
RPLP0	7.88395724073372e-26	-0.0157303	0.066	0.105	2.88560718968095e-21	Replicate 2	25h	Col I	8316	56285
RPS26	8.76943915085785e-26	-0.043278	0.052	0.088	3.20970242360548e-21	Replicate 2	25h	Col I	8316	56285
PIGR	9.12927078394523e-26	-0.0234747	0.124	0.177	3.34140439963179e-21	Replicate 2	25h	Col I	8316	56285
ANXA3	9.7181426401519e-26	0.520175	0.031	0.061	3.556937387722e-21	Replicate 2	25h	Col I	8316	56285
IL32	1.39177550813876e-25	0.155891	0.046	0.08	5.09403753733867e-21	Replicate 2	25h	Col I	8316	56285
RHOA	1.80943688451409e-25	0.198294	0.073	0.115	6.62271994101003e-21	Replicate 2	25h	Col I	8316	56285
DAZAP2	1.82357235163995e-25	0.149241	0.028	0.057	6.67445716423736e-21	Replicate 2	25h	Col I	8316	56285
KRT19	2.3707693488972e-25	0.560599	0.317	0.28	8.67725289389865e-21	Replicate 2	25h	Col I	8316	56285
ANXA10	2.53120189540818e-25	0.33632	0.028	0.057	9.26445205738347e-21	Replicate 2	25h	Col I	8316	56285
OST4	2.55762446904739e-25	0.0141867	0.032	0.061	9.36116131916035e-21	Replicate 2	25h	Col I	8316	56285
CHMP5	2.6171314331307e-25	0.15901	0.034	0.065	9.57896275840168e-21	Replicate 2	25h	Col I	8316	56285
ATP6V1G1	2.72737835153186e-25	0.126709	0.033	0.062	9.98247750444174e-21	Replicate 2	25h	Col I	8316	56285
RBX1	2.84386905467787e-25	0.167245	0.026	0.053	1.04088451270265e-20	Replicate 2	25h	Col I	8316	56285
RPL31	4.01162820980113e-25	0.163727	0.038	0.07	1.46829604106931e-20	Replicate 2	25h	Col I	8316	56285
TUBB4B	4.48793947700997e-25	0.13874	0.047	0.082	1.64263072798042e-20	Replicate 2	25h	Col I	8316	56285
VAMP8	5.26484079641826e-25	0.144679	0.048	0.082	1.92698437989705e-20	Replicate 2	25h	Col I	8316	56285
S100A6	6.71632842082334e-25	0.133488	0.863	0.849	2.45824336530555e-20	Replicate 2	25h	Col I	8316	56285
RPL24	7.28665582423397e-25	0.104575	0.056	0.092	2.66698889822788e-20	Replicate 2	25h	Col I	8316	56285
H3F3B	8.12183015223404e-25	0.168346	0.063	0.101	2.97267105401918e-20	Replicate 2	25h	Col I	8316	56285
CALML4	9.94805286750594e-25	0.144091	0.077	0.119	3.64108683003585e-20	Replicate 2	25h	Col I	8316	56285
PRR13	1.13889420646622e-24	0.091678	0.06	0.097	4.16846668508702e-20	Replicate 2	25h	Col I	8316	56285
PPDPF	1.19638348268418e-24	0.0356477	0.058	0.095	4.37888318497238e-20	Replicate 2	25h	Col I	8316	56285
NDUFA13	1.31144225477801e-24	0.08052	0.045	0.079	4.80000979671298e-20	Replicate 2	25h	Col I	8316	56285
HSBP1	1.42884712633884e-24	0.0513103	0.026	0.053	5.22972336711279e-20	Replicate 2	25h	Col I	8316	56285
TMEM256	1.83076977922819e-24	0.0586783	0.029	0.057	6.70080046895311e-20	Replicate 2	25h	Col I	8316	56285
LAPTM4A	1.90646281676871e-24	0.178659	0.034	0.063	6.97784455565517e-20	Replicate 2	25h	Col I	8316	56285
TIMP1	2.14479015321345e-24	0.128425	0.051	0.085	7.85014643977656e-20	Replicate 2	25h	Col I	8316	56285
JPT1	2.14774559119324e-24	0.160626	0.049	0.084	7.86096363832638e-20	Replicate 2	25h	Col I	8316	56285
COX8A	2.18739176467003e-24	0.0945344	0.037	0.067	8.00607259786877e-20	Replicate 2	25h	Col I	8316	56285
NDUFB4	2.45974231792106e-24	0.152533	0.038	0.069	9.00290285782287e-20	Replicate 2	25h	Col I	8316	56285
UBC	2.68498358800141e-24	-0.000515136	0.134	0.187	9.82730843044395e-20	Replicate 2	25h	Col I	8316	56285
COX6B1	3.23322809796242e-24	0.0834887	0.053	0.088	1.18339381613522e-19	Replicate 2	25h	Col I	8316	56285
HSP90B1	3.65140596126471e-24	0.054839	0.124	0.176	1.3364510958825e-19	Replicate 2	25h	Col I	8316	56285
NDRG1	3.82258680031216e-24	0.0568846	0.15	0.207	1.39910499478226e-19	Replicate 2	25h	Col I	8316	56285
DAD1	4.72048573880736e-24	0.231125	0.026	0.053	1.72774498526088e-19	Replicate 2	25h	Col I	8316	56285
SEC61G	5.79206852364574e-24	0.0476456	0.054	0.089	2.11995500033958e-19	Replicate 2	25h	Col I	8316	56285
PFDN5	5.89810307130598e-24	0.149615	0.029	0.056	2.1587647051287e-19	Replicate 2	25h	Col I	8316	56285
COX5B	8.72497908192981e-24	0.124946	0.057	0.094	3.19342959377713e-19	Replicate 2	25h	Col I	8316	56285
ACAT2	1.46814266277938e-23	0.608947	0.032	0.061	5.37354896003882e-19	Replicate 2	25h	Col I	8316	56285
DDT	1.58537790430787e-23	0.137571	0.027	0.053	5.80264166755724e-19	Replicate 2	25h	Col I	8316	56285
MALAT1	1.6309148728493e-23	-0.200156	0.938	0.935	5.96931152611572e-19	Replicate 2	25h	Col I	8316	56285
KDELR2	1.75759170974356e-23	0.143193	0.024	0.05	6.43296141683242e-19	Replicate 2	25h	Col I	8316	56285
RACK1	1.91121870108296e-23	0.24224	0.03	0.058	6.99525156783375e-19	Replicate 2	25h	Col I	8316	56285
CALM3	2.30321431778471e-23	0.155669	0.028	0.054	8.42999472452382e-19	Replicate 2	25h	Col I	8316	56285
BRI3	2.47929674273233e-23	0.335435	0.035	0.064	9.07447400807461e-19	Replicate 2	25h	Col I	8316	56285
PTTG1IP	2.51610901333296e-23	0.0368574	0.124	0.174	9.20921059969996e-19	Replicate 2	25h	Col I	8316	56285
SAP18	2.52116320991279e-23	0.294008	0.029	0.056	9.2277094646018e-19	Replicate 2	25h	Col I	8316	56285
CHCHD2	2.5905169658628e-23	0.155298	0.044	0.076	9.48155114675444e-19	Replicate 2	25h	Col I	8316	56285
VDAC1	2.93226545268431e-23	0.0518648	0.097	0.141	1.07323847833699e-18	Replicate 2	25h	Col I	8316	56285
CFL1	3.38796422287065e-23	-0.015613	0.106	0.151	1.24002878521289e-18	Replicate 2	25h	Col I	8316	56285
RPL27	3.4448491269444e-23	0.0363701	0.034	0.062	1.26084922895292e-18	Replicate 2	25h	Col I	8316	56285
MZT2B	3.66809061011492e-23	0.224527	0.027	0.053	1.34255784420816e-18	Replicate 2	25h	Col I	8316	56285
HSP90AA1	4.99915541748223e-23	0.123873	0.086	0.128	1.82974087435267e-18	Replicate 2	25h	Col I	8316	56285
C19orf33	5.62361195359207e-23	0.0716686	0.057	0.092	2.05829821113423e-18	Replicate 2	25h	Col I	8316	56285
SMIM22	5.90032093062123e-23	0.0980321	0.038	0.068	2.15957646381668e-18	Replicate 2	25h	Col I	8316	56285
TSPAN3	7.15948327168767e-23	0.061425	0.138	0.19	2.6204424722704e-18	Replicate 2	25h	Col I	8316	56285
TAGLN2	7.82927043593978e-23	0.169796	0.035	0.064	2.86559127225832e-18	Replicate 2	25h	Col I	8316	56285
ATP5ME	8.65416160447178e-23	0.106979	0.026	0.052	3.16750968885272e-18	Replicate 2	25h	Col I	8316	56285
ATP5IF1	9.85209127064213e-23	0.092647	0.063	0.1	3.60596392596773e-18	Replicate 2	25h	Col I	8316	56285
SRP14	1.01365811012112e-22	0.13062	0.06	0.095	3.71009004885433e-18	Replicate 2	25h	Col I	8316	56285
PCBP1	1.28484809942278e-22	0.153473	0.028	0.055	4.70267252869732e-18	Replicate 2	25h	Col I	8316	56285
UBA52	2.43298655506943e-22	0.0555152	0.055	0.089	8.90497409020964e-18	Replicate 2	25h	Col I	8316	56285
ATP5MG	2.73669699157055e-22	0.165618	0.032	0.059	1.00165846588474e-17	Replicate 2	25h	Col I	8316	56285
RPLP2	2.83031215601335e-22	0.0557428	0.068	0.105	1.03592255222245e-17	Replicate 2	25h	Col I	8316	56285
ATP5MD	3.55111579035303e-22	0.177706	0.036	0.064	1.29974389042711e-17	Replicate 2	25h	Col I	8316	56285
CD9	4.69095948406326e-22	0.123614	0.062	0.098	1.71693808076199e-17	Replicate 2	25h	Col I	8316	56285
PGRMC1	5.28940159058518e-22	0.094721	0.043	0.073	1.93597387617008e-17	Replicate 2	25h	Col I	8316	56285
CEACAM6	6.64194295428415e-22	-0.00621352	0.113	0.158	2.43101754069754e-17	Replicate 2	25h	Col I	8316	56285
SELENOW	7.85142446936233e-22	0.153482	0.082	0.122	2.87369987003131e-17	Replicate 2	25h	Col I	8316	56285
COX17	8.69662565533596e-22	0.270171	0.027	0.053	3.18305195610951e-17	Replicate 2	25h	Col I	8316	56285
EMP1	9.64005043516314e-22	0.398293	0.025	0.05	3.52835485977406e-17	Replicate 2	25h	Col I	8316	56285
CLIC1	9.828190083836e-22	0.104669	0.071	0.108	3.59721585258481e-17	Replicate 2	25h	Col I	8316	56285
UBB	1.40644293983991e-21	0.075365	0.061	0.095	5.14772180410806e-17	Replicate 2	25h	Col I	8316	56285
GLRX	1.42153891973482e-21	0.254347	0.038	0.067	5.20297460012143e-17	Replicate 2	25h	Col I	8316	56285
RPL3	1.44273393570473e-21	0.236896	0.057	0.092	5.28055047807287e-17	Replicate 2	25h	Col I	8316	56285
ISG20	2.17072311735036e-21	0.452459	0.031	0.057	7.94506368181407e-17	Replicate 2	25h	Col I	8316	56285
RPS25	2.3259573734665e-21	0.115968	0.048	0.079	8.51323658262475e-17	Replicate 2	25h	Col I	8316	56285
EDF1	2.58269899553855e-21	0.183628	0.077	0.115	9.45293659357063e-17	Replicate 2	25h	Col I	8316	56285
ATP6V0E1	2.89803563022379e-21	0.307103	0.035	0.063	1.06071002101821e-16	Replicate 2	25h	Col I	8316	56285
CIB1	3.14315510455561e-21	0.111138	0.077	0.115	1.1504261998184e-16	Replicate 2	25h	Col I	8316	56285
ELOB	5.38092059723063e-21	0.186704	0.043	0.072	1.96947074779238e-16	Replicate 2	25h	Col I	8316	56285
LAMP1	5.59727653597615e-21	0.234504	0.026	0.05	2.04865918493263e-16	Replicate 2	25h	Col I	8316	56285
NDUFB3	6.04375425121902e-21	0.191231	0.027	0.051	2.21207449348867e-16	Replicate 2	25h	Col I	8316	56285
COX7B	8.21996283820478e-21	0.0931768	0.047	0.078	3.00858859841133e-16	Replicate 2	25h	Col I	8316	56285
CST3	9.54603790086205e-21	0.0566886	0.085	0.125	3.49394533209452e-16	Replicate 2	25h	Col I	8316	56285
NACA	1.0680479438476e-20	0.171538	0.052	0.084	3.90916227927659e-16	Replicate 2	25h	Col I	8316	56285
UBL5	1.10437462644388e-20	0.109289	0.052	0.084	4.04212157024724e-16	Replicate 2	25h	Col I	8316	56285
PERP	2.0732065868937e-20	0.121187	0.099	0.142	7.58814342868964e-16	Replicate 2	25h	Col I	8316	56285
S100A16	2.35659076233328e-20	0.215126	0.032	0.058	8.62535784921603e-16	Replicate 2	25h	Col I	8316	56285
C4orf48	2.42673141888254e-20	0.219894	0.043	0.072	8.88207966625199e-16	Replicate 2	25h	Col I	8316	56285
LYZ	3.55343717185786e-20	0.0123339	0.093	0.132	1.30059353927169e-15	Replicate 2	25h	Col I	8316	56285
NDUFA1	6.75013894082394e-20	0.0975356	0.036	0.063	2.47061835373097e-15	Replicate 2	25h	Col I	8316	56285
B2M	7.83574045113417e-20	0.166869	0.749	0.731	2.86795936251962e-15	Replicate 2	25h	Col I	8316	56285
MUC13	1.43730978687399e-19	0.0678136	0.169	0.223	5.26069755093751e-15	Replicate 2	25h	Col I	8316	56285
NPC2	2.07079937101127e-19	0.163439	0.043	0.071	7.57933277783835e-15	Replicate 2	25h	Col I	8316	56285
ATP5MF	2.29036338448218e-19	0.257039	0.03	0.054	8.38295902354322e-15	Replicate 2	25h	Col I	8316	56285
TXNDC17	3.16351451124199e-19	0.0626264	0.069	0.103	1.15787794625968e-14	Replicate 2	25h	Col I	8316	56285
TSTD1	4.34060530623473e-19	0.179386	0.056	0.087	1.58870494813497e-14	Replicate 2	25h	Col I	8316	56285
RPL38	5.87357421893347e-19	0.190425	0.045	0.073	2.14978689987184e-14	Replicate 2	25h	Col I	8316	56285
TPM1	6.43993026144593e-19	0.488768	0.077	0.114	2.35707887499182e-14	Replicate 2	25h	Col I	8316	56285
CD24	6.71495875269085e-19	0.076324	0.054	0.084	2.45774205307238e-14	Replicate 2	25h	Col I	8316	56285
RPS29	8.08791719426268e-19	0.136162	0.051	0.081	2.96025857227208e-14	Replicate 2	25h	Col I	8316	56285
UQCR10	9.89023346075358e-19	0.224298	0.043	0.07	3.61992434897042e-14	Replicate 2	25h	Col I	8316	56285
TPI1	1.01911628491341e-18	0.160966	0.089	0.127	3.73006751441158e-14	Replicate 2	25h	Col I	8316	56285
SLC51A	1.18829861443116e-18	0.62418	0.032	0.057	4.34929175867951e-14	Replicate 2	25h	Col I	8316	56285
RPS2	1.98902977938577e-18	0.219407	0.04	0.067	7.28004789552984e-14	Replicate 2	25h	Col I	8316	56285
CD55	2.95111322588789e-18	0.0582683	0.133	0.178	1.08013695180723e-13	Replicate 2	25h	Col I	8316	56285
TM4SF1	3.43054266744423e-18	0.231473	0.066	0.099	1.25561292171126e-13	Replicate 2	25h	Col I	8316	56285
OAZ1	4.01475223234263e-18	0.250078	0.06	0.091	1.46943946455972e-13	Replicate 2	25h	Col I	8316	56285
UQCRB	4.15878167228128e-18	0.148128	0.05	0.079	1.52215567987167e-13	Replicate 2	25h	Col I	8316	56285
AL133453.1	5.54927623771533e-18	0.0704282	0.092	0.129	2.03109059576619e-13	Replicate 2	25h	Col I	8316	56285
UQCR11	8.23264446268365e-18	0.249148	0.035	0.06	3.01323019978684e-13	Replicate 2	25h	Col I	8316	56285
KLK10	1.14358909484117e-17	0.339534	0.052	0.081	4.18565044602815e-13	Replicate 2	25h	Col I	8316	56285
RPL36AL	1.16131561766261e-17	0.174092	0.067	0.099	4.25053129220691e-13	Replicate 2	25h	Col I	8316	56285
RPL35	1.61674546101855e-17	0.167803	0.056	0.085	5.917450061874e-13	Replicate 2	25h	Col I	8316	56285
S100A14	1.80904000835837e-17	0.160206	0.07	0.102	6.62126733459247e-13	Replicate 2	25h	Col I	8316	56285
SOD1	2.45927301528415e-17	0.208649	0.048	0.076	9.00118516324153e-13	Replicate 2	25h	Col I	8316	56285
MDK	2.61099666705582e-17	0.403826	0.052	0.081	9.55650890109101e-13	Replicate 2	25h	Col I	8316	56285
KRT20	4.10945693027461e-17	0.00753486	0.211	0.266	1.50410233104981e-12	Replicate 2	25h	Col I	8316	56285
RPL34	4.66948387216902e-17	0.0798715	0.079	0.112	1.70907779205258e-12	Replicate 2	25h	Col I	8316	56285
CLDN7	1.04936143017736e-16	0.100875	0.145	0.191	3.84076777059215e-12	Replicate 2	25h	Col I	8316	56285
GPX4	1.13814340762451e-16	0.187151	0.067	0.098	4.16571868624646e-12	Replicate 2	25h	Col I	8316	56285
PRDX1	1.36294814369997e-16	0.228979	0.062	0.092	4.98852650075624e-12	Replicate 2	25h	Col I	8316	56285
COX4I1	2.62721615723191e-16	0.152766	0.077	0.11	9.6158738570845e-12	Replicate 2	25h	Col I	8316	56285
GNG5	3.843588504404e-16	0.221061	0.069	0.1	1.40679182849691e-11	Replicate 2	25h	Col I	8316	56285
COX7A2	4.27087108910257e-16	0.151095	0.076	0.108	1.56318152732243e-11	Replicate 2	25h	Col I	8316	56285
CD59	5.93196122665528e-16	0.110901	0.109	0.147	2.1711571285681e-11	Replicate 2	25h	Col I	8316	56285
MYL12A	1.17119324437703e-15	0.146783	0.09	0.124	4.28668439374438e-11	Replicate 2	25h	Col I	8316	56285
HIST1H1C	1.48739658262607e-15	0.385836	0.048	0.073	5.44402023206968e-11	Replicate 2	25h	Col I	8316	56285
ATP5F1E	1.83628172169936e-15	0.110441	0.083	0.115	6.72097472959184e-11	Replicate 2	25h	Col I	8316	56285
COX6C	2.287773933782e-15	0.172006	0.063	0.092	8.3734813750355e-11	Replicate 2	25h	Col I	8316	56285
COX7C	2.61300491235568e-15	0.161001	0.071	0.102	9.56385927971302e-11	Replicate 2	25h	Col I	8316	56285
SSR4	2.81875599941071e-15	0.415021	0.031	0.052	1.03169288334431e-10	Replicate 2	25h	Col I	8316	56285
RPL36	3.43062383820804e-15	0.214075	0.058	0.085	1.25564263102253e-10	Replicate 2	25h	Col I	8316	56285
MEP1A	4.45039332358147e-15	0.643914	0.032	0.053	1.62888846036405e-10	Replicate 2	25h	Col I	8316	56285
HINT1	4.78798036517989e-15	0.139537	0.087	0.12	1.75244869345949e-10	Replicate 2	25h	Col I	8316	56285
DBI	5.42093291002366e-15	0.28439	0.052	0.078	1.98411565439776e-10	Replicate 2	25h	Col I	8316	56285
NDUFC2	6.84927110003384e-15	0.39181	0.031	0.052	2.50690171532339e-10	Replicate 2	25h	Col I	8316	56285
SERPINB1	7.36831206266931e-15	0.527693	0.062	0.091	2.6968758980576e-10	Replicate 2	25h	Col I	8316	56285
PPIA	1.12630890476294e-14	0.110728	0.096	0.129	4.12240322232284e-10	Replicate 2	25h	Col I	8316	56285
TMBIM6	1.16803207103632e-14	0.0564718	0.163	0.207	4.27511418320005e-10	Replicate 2	25h	Col I	8316	56285
REG4	1.84846429033256e-14	0.505904	0.244	0.215	6.7655641490462e-10	Replicate 2	25h	Col I	8316	56285
AGR2	9.84807126466974e-14	0.37946	0.335	0.306	3.60449256358177e-09	Replicate 2	25h	Col I	8316	56285
FAU	1.13401998049986e-13	0.177211	0.072	0.1	4.15062653062752e-09	Replicate 2	25h	Col I	8316	56285
CTSD	1.17905294504799e-13	0.190821	0.111	0.147	4.31545168417015e-09	Replicate 2	25h	Col I	8316	56285
RPL13A	1.26302974315882e-13	0.105452	0.097	0.13	4.62281516293562e-09	Replicate 2	25h	Col I	8316	56285
CYSTM1	1.41649441597742e-13	0.0818252	0.155	0.196	5.18451121191896e-09	Replicate 2	25h	Col I	8316	56285
RPS18	1.50732242033632e-13	0.170255	0.077	0.106	5.51695079067296e-09	Replicate 2	25h	Col I	8316	56285
ID1	2.70917763683382e-13	0.530188	0.04	0.062	9.91586106857547e-09	Replicate 2	25h	Col I	8316	56285
SERF2	3.76381953521082e-13	0.0972969	0.116	0.15	1.37759558808251e-08	Replicate 2	25h	Col I	8316	56285
RPS3	3.98335447949617e-13	0.490328	0.046	0.069	1.45794757304039e-08	Replicate 2	25h	Col I	8316	56285
ANXA2	4.87881780228154e-13	0.220348	0.136	0.177	1.78569610381306e-08	Replicate 2	25h	Col I	8316	56285
RPS4X	6.2596866365012e-13	0.340532	0.057	0.082	2.2911079058258e-08	Replicate 2	25h	Col I	8316	56285
RPL22	1.21823693068856e-12	0.450284	0.039	0.059	4.4588689900132e-08	Replicate 2	25h	Col I	8316	56285
ACTG1	2.27894146956523e-12	0.0752396	0.148	0.185	8.3411536727557e-08	Replicate 2	25h	Col I	8316	56285
RPL23A	2.2837931440232e-12	0.427317	0.058	0.082	8.3589112864393e-08	Replicate 2	25h	Col I	8316	56285
RPS20	2.57529245805289e-12	0.321598	0.057	0.082	9.42582792571939e-08	Replicate 2	25h	Col I	8316	56285
TXN	2.62121514948027e-12	0.185442	0.088	0.117	9.59390956861273e-08	Replicate 2	25h	Col I	8316	56285
HLA-G	3.43875981091764e-12	0.327703	0.084	0.114	1.25862047839397e-07	Replicate 2	25h	Col I	8316	56285
SLPI	4.69931643187717e-12	0.298117	0.043	0.064	1.71999680723136e-07	Replicate 2	25h	Col I	8316	56285
PRDX5	6.30109115514899e-12	0.640945	0.044	0.065	2.30626237369608e-07	Replicate 2	25h	Col I	8316	56285
RPS8	7.15501057433392e-12	0.349392	0.063	0.088	2.61880542031196e-07	Replicate 2	25h	Col I	8316	56285
COX6A1	7.94382622869187e-12	0.150489	0.094	0.123	2.90751983796351e-07	Replicate 2	25h	Col I	8316	56285
RPL14	1.14742546242848e-11	0.621776	0.037	0.056	4.19969193503448e-07	Replicate 2	25h	Col I	8316	56285
CALM1	1.87347340001973e-11	0.094942	0.146	0.183	6.8570999914122e-07	Replicate 2	25h	Col I	8316	56285
RPL32	1.94410470933313e-11	0.37191	0.051	0.073	7.1156176466302e-07	Replicate 2	25h	Col I	8316	56285
PFN1	2.83673810336685e-11	0.779513	0.033	0.051	1.0382745132133e-06	Replicate 2	25h	Col I	8316	56285
RPL18A	3.91057965461762e-11	0.419398	0.046	0.067	1.4313112593866e-06	Replicate 2	25h	Col I	8316	56285
LDHA	9.78543851996900e-11	0.0742536	0.198	0.239	3.58156835269386e-06	Replicate 2	25h	Col I	8316	56285
EEF1A1	1.02096114313834e-10	0.160039	0.134	0.168	3.73681988000064e-06	Replicate 2	25h	Col I	8316	56285
MMP7	1.07511791567558e-10	0.0919779	0.033	0.05	3.9350390831642e-06	Replicate 2	25h	Col I	8316	56285
RPL19	1.14271165105705e-10	0.447523	0.055	0.077	4.18243891403389e-06	Replicate 2	25h	Col I	8316	56285
RPL28	1.1955464805546e-10	0.310754	0.084	0.111	4.37581967347789e-06	Replicate 2	25h	Col I	8316	56285
RPL9	1.83658409258621e-10	0.359666	0.066	0.089	6.7220814372748e-06	Replicate 2	25h	Col I	8316	56285
RPL12	2.03569437598402e-10	0.414072	0.058	0.08	7.45084498553913e-06	Replicate 2	25h	Col I	8316	56285
KRT8	3.81812513909175e-10	0.479326	0.264	0.247	1.39747198215897e-05	Replicate 2	25h	Col I	8316	56285
TMEM59	6.1610358106283e-10	0.133277	0.146	0.18	2.25500071704807e-05	Replicate 2	25h	Col I	8316	56285
ITM2C	6.56304004635887e-10	0.19092	0.123	0.155	2.40213828736781e-05	Replicate 2	25h	Col I	8316	56285
RPL35A	1.22999803745446e-09	0.358596	0.064	0.086	4.50191581688708e-05	Replicate 2	25h	Col I	8316	56285
S100A11	1.47286494591502e-09	0.595786	0.19	0.17	5.39083298854356e-05	Replicate 2	25h	Col I	8316	56285
UCA1	2.41894116431711e-09	0.493798	0.058	0.078	8.85356655551706e-05	Replicate 2	25h	Col I	8316	56285
RPL37	6.0486725991971e-09	0.459961	0.055	0.075	0.000221387	Replicate 2	25h	Col I	8316	56285
GUCA2A	8.5593162707107e-09	1.21661	0.072	0.058	0.00031328	Replicate 2	25h	Col I	8316	56285
RPS13	9.84690721418847e-09	0.517678	0.048	0.066	0.000360407	Replicate 2	25h	Col I	8316	56285
ITM2B	1.18574179351854e-08	0.100091	0.18	0.216	0.000433993	Replicate 2	25h	Col I	8316	56285
RPL23	1.23447606555718e-08	0.560076	0.037	0.053	0.000451831	Replicate 2	25h	Col I	8316	56285
RPL29	1.29708640481648e-08	0.425019	0.062	0.082	0.000474747	Replicate 2	25h	Col I	8316	56285
FTL	1.62958102585934e-08	0.680714	0.138	0.12	0.000596443	Replicate 2	25h	Col I	8316	56285
CD63	1.73418104653247e-08	0.0778457	0.186	0.22	0.000634728	Replicate 2	25h	Col I	8316	56285
RPS3A	2.05410978024275e-08	0.525254	0.06	0.08	0.000751825	Replicate 2	25h	Col I	8316	56285
PRDX6	2.16151610082531e-08	0.635006	0.055	0.075	0.000791137	Replicate 2	25h	Col I	8316	56285
RPL8	2.63321598280416e-08	0.482666	0.073	0.095	0.000963783	Replicate 2	25h	Col I	8316	56285
H3F3A	3.25252857052609e-08	0.0941812	0.204	0.24	0.00119046	Replicate 2	25h	Col I	8316	56285
RPL27A	3.89263820057781e-08	0.396545	0.072	0.094	0.00142475	Replicate 2	25h	Col I	8316	56285
RPL7A	4.28111687515564e-08	0.493161	0.066	0.086	0.00156693	Replicate 2	25h	Col I	8316	56285
ACTB	4.66605816518898e-08	0.0941561	0.203	0.239	0.00170782	Replicate 2	25h	Col I	8316	56285
GABARAP	6.91955429766197e-08	0.738841	0.052	0.07	0.00253263	Replicate 2	25h	Col I	8316	56285
RPS16	7.36965871960651e-08	0.485697	0.06	0.079	0.00269737	Replicate 2	25h	Col I	8316	56285
RPL18	1.09493856389226e-07	0.36967	0.087	0.11	0.00400759	Replicate 2	25h	Col I	8316	56285
TSPAN8	1.48481405116177e-07	0.123763	0.675	0.669	0.00543457	Replicate 2	25h	Col I	8316	56285
RPS24	1.88757424218511e-07	0.369625	0.074	0.095	0.00690871	Replicate 2	25h	Col I	8316	56285
C15orf48	2.0057997175728e-07	0.119123	0.149	0.177	0.00734143	Replicate 2	25h	Col I	8316	56285
RPL37A	2.0557426293823e-07	0.53251	0.057	0.075	0.00752422	Replicate 2	25h	Col I	8316	56285
RPL5	2.16282038468012e-07	0.755872	0.037	0.051	0.00791614	Replicate 2	25h	Col I	8316	56285
RPS17	2.74803674669715e-07	0.704201	0.036	0.05	0.0100581	Replicate 2	25h	Col I	8316	56285
UQCRH	3.01278986047274e-07	0.854168	0.042	0.057	0.0110271	Replicate 2	25h	Col I	8316	56285
RPS27A	3.17306140463479e-07	0.451012	0.066	0.085	0.0116137	Replicate 2	25h	Col I	8316	56285
RPS15A	4.81320821853683e-07	0.526352	0.063	0.082	0.0176168	Replicate 2	25h	Col I	8316	56285
RPL21	6.05690798951382e-07	0.560334	0.057	0.075	0.0221689	Replicate 2	25h	Col I	8316	56285
RNASE1	6.38947510780268e-07	0.312036	0.096	0.119	0.0233861	Replicate 2	25h	Col I	8316	56285
TSPAN1	7.98334195446074e-07	0.0842282	0.23	0.265	0.0292198	Replicate 2	25h	Col I	8316	56285
RPS11	8.04350781999564e-07	0.379126	0.08	0.1	0.02944	Replicate 2	25h	Col I	8316	56285
RPS6	9.13917368273088e-07	0.32134	0.11	0.135	0.0334503	Replicate 2	25h	Col I	8316	56285
RPL26	1.13801865409946e-06	0.461505	0.064	0.082	0.0416526	Replicate 2	25h	Col I	8316	56285
RPL15	1.17196900237495e-06	0.536826	0.059	0.077	0.0428952	Replicate 2	25h	Col I	8316	56285
RPS23	1.18105833555322e-06	0.583981	0.053	0.069	0.0432279	Replicate 2	25h	Col I	8316	56285
RPS7	1.1929562984145e-06	0.575145	0.05	0.066	0.0436634	Replicate 2	25h	Col I	8316	56285
HLA-C	1.23724227192615e-06	0.256739	0.133	0.16	0.0452843	Replicate 2	25h	Col I	8316	56285
SH3BGRL3	1.33344159297433e-06	0.421455	0.082	0.102	0.0488053	Replicate 2	25h	Col I	8316	56285
RPL7	1.37739979485598e-06	0.750941	0.043	0.057	0.0504142	Replicate 2	25h	Col I	8316	56285
RPL13	1.4803833660116e-06	0.388845	0.077	0.096	0.0541835	Replicate 2	25h	Col I	8316	56285
LCN2	1.54562500098278e-06	0.289557	0.101	0.123	0.0565714	Replicate 2	25h	Col I	8316	56285
TSPO	1.61196371875411e-06	0.58476	0.063	0.081	0.0589995	Replicate 2	25h	Col I	8316	56285
RPS27	2.01208672042653e-06	0.451323	0.071	0.089	0.0736444	Replicate 2	25h	Col I	8316	56285
RPL41	2.50590197628508e-06	0.132644	0.147	0.172	0.0917185	Replicate 2	25h	Col I	8316	56285
RPL39	4.05718343471961e-06	0.47137	0.071	0.088	0.148497	Replicate 2	25h	Col I	8316	56285
DYNLL1	4.13436634805344e-06	1.00816	0.104	0.092	0.151322	Replicate 2	25h	Col I	8316	56285
PTMA	1.07276698361354e-05	0.0654384	0.23	0.26	0.392643	Replicate 2	25h	Col I	8316	56285
SLC25A5	1.24487576256385e-05	0.698667	0.053	0.068	0.455637	Replicate 2	25h	Col I	8316	56285
RNF186	1.90569315164198e-05	0.839194	0.067	0.085	0.697503	Replicate 2	25h	Col I	8316	56285
HSD17B2	1.9914967141983e-05	0.681694	0.092	0.113	0.728908	Replicate 2	25h	Col I	8316	56285
RPLP1	2.99756719218231e-05	0.258276	0.108	0.129	1	Replicate 2	25h	Col I	8316	56285
NDUFA4	3.00590027510697e-05	0.691908	0.041	0.054	1	Replicate 2	25h	Col I	8316	56285
RPS12	3.43450654328137e-05	0.431274	0.075	0.091	1	Replicate 2	25h	Col I	8316	56285
RPL17	3.77735680948023e-05	0.574881	0.065	0.081	1	Replicate 2	25h	Col I	8316	56285
BNIP3	4.12475446366474e-05	0.732173	0.044	0.056	1	Replicate 2	25h	Col I	8316	56285
CLDN3	4.37744766612687e-05	0.728984	0.052	0.066	1	Replicate 2	25h	Col I	8316	56285
CYB5A	5.88081149120625e-05	0.719765	0.043	0.055	1	Replicate 2	25h	Col I	8316	56285
CEACAM5	6.00771575629721e-05	0.0655114	0.313	0.35	1	Replicate 2	25h	Col I	8316	56285
HLA-B	8.3482438038784e-05	0.282421	0.144	0.167	1	Replicate 2	25h	Col I	8316	56285
CSTB	9.12285428503448e-05	0.610841	0.167	0.157	1	Replicate 2	25h	Col I	8316	56285
IGFBP3	0.000217264	0.428483	0.243	0.236	1	Replicate 2	25h	Col I	8316	56285
RPS15	0.000220388	0.486981	0.09	0.107	1	Replicate 2	25h	Col I	8316	56285
RPS14	0.000419211	0.331936	0.109	0.127	1	Replicate 2	25h	Col I	8316	56285
ATP5MC3	0.000492653	0.842454	0.051	0.062	1	Replicate 2	25h	Col I	8316	56285
MIF	0.000513608	0.088018	0.214	0.237	1	Replicate 2	25h	Col I	8316	56285
CA4	0.000529383	0.723959	0.042	0.052	1	Replicate 2	25h	Col I	8316	56285
C4orf3	0.00053895	0.865124	0.12	0.113	1	Replicate 2	25h	Col I	8316	56285
RPS28	0.000703589	0.540826	0.08	0.095	1	Replicate 2	25h	Col I	8316	56285
SPINT2	0.000762786	0.123329	0.273	0.303	1	Replicate 2	25h	Col I	8316	56285
RPS19	0.000905982	0.390116	0.09	0.105	1	Replicate 2	25h	Col I	8316	56285
PRDX2	0.00101195	0.921739	0.043	0.053	1	Replicate 2	25h	Col I	8316	56285
RPS27L	0.00118128	0.881724	0.108	0.101	1	Replicate 2	25h	Col I	8316	56285
SMIM24	0.00122227	0.795394	0.042	0.051	1	Replicate 2	25h	Col I	8316	56285
RPL6	0.00126337	0.851154	0.046	0.056	1	Replicate 2	25h	Col I	8316	56285
MYL6	0.00142115	0.0981503	0.237	0.261	1	Replicate 2	25h	Col I	8316	56285
FABP2	0.00191504	1.19904	0.061	0.054	1	Replicate 2	25h	Col I	8316	56285
FCGRT	0.0030575	0.881657	0.059	0.07	1	Replicate 2	25h	Col I	8316	56285
TMSB4X	0.00552912	0.143945	0.486	0.487	1	Replicate 2	25h	Col I	8316	56285
CYBRD1	0.00666557	0.692584	0.05	0.059	1	Replicate 2	25h	Col I	8316	56285
GSTP1	0.0130814	0.515527	0.165	0.161	1	Replicate 2	25h	Col I	8316	56285
MYL12B	0.0150772	0.175076	0.217	0.236	1	Replicate 2	25h	Col I	8316	56285
HLA-A	0.0363677	0.134211	0.274	0.295	1	Replicate 2	25h	Col I	8316	56285
KRT18	0.0687404	0.674931	0.141	0.141	1	Replicate 2	25h	Col I	8316	56285
ALDOB	0.127543	0.361175	0.176	0.175	1	Replicate 2	25h	Col I	8316	56285
EIF1	0.159512	0.882063	0.102	0.102	1	Replicate 2	25h	Col I	8316	56285
RPL30	0.186235	0.739842	0.073	0.08	1	Replicate 2	25h	Col I	8316	56285
EPCAM	0.195368	0.119846	0.504	0.519	1	Replicate 2	25h	Col I	8316	56285
S100A4	0.228758	0.57073	0.107	0.106	1	Replicate 2	25h	Col I	8316	56285
GAPDH	0.287048	0.100977	0.358	0.376	1	Replicate 2	25h	Col I	8316	56285
RPL11	0.287328	0.578309	0.105	0.113	1	Replicate 2	25h	Col I	8316	56285
AKR1C3	0.290209	1.11913	0.06	0.058	1	Replicate 2	25h	Col I	8316	56285
SRI	0.308219	0.771505	0.101	0.11	1	Replicate 2	25h	Col I	8316	56285
MGST3	0.340881	0.645185	0.113	0.122	1	Replicate 2	25h	Col I	8316	56285
TPT1	0.342375	0.108529	0.405	0.407	1	Replicate 2	25h	Col I	8316	56285
LGALS4	0.460227	0.471871	0.177	0.183	1	Replicate 2	25h	Col I	8316	56285
PCCA	0.572618	1.02924	0.053	0.056	1	Replicate 2	25h	Col I	8316	56285
FXYD3	0.648254	0.113623	0.376	0.391	1	Replicate 2	25h	Col I	8316	56285
RPL10	0.786131	0.449848	0.143	0.148	1	Replicate 2	25h	Col I	8316	56285
ADIRF	0.803624	0.614929	0.108	0.111	1	Replicate 2	25h	Col I	8316	56285
PEBP1	0.819019	0.970384	0.056	0.057	1	Replicate 2	25h	Col I	8316	56285
TMSB10	0.880215	0.129784	0.398	0.412	1	Replicate 2	25h	Col I	8316	56285
MT-CYB	4.87778038388027e-117	-2.63648	0.09	0.503	1.78531639830402e-112	Replicate 1	15h	Col I	1038	6335
MT-ND3	4.27291679284508e-111	-2.82365	0.041	0.429	1.56393027534923e-106	Replicate 1	15h	Col I	1038	6335
MT-ND2	6.23629837037859e-100	-2.42938	0.035	0.392	2.28254756654227e-95	Replicate 1	15h	Col I	1038	6335
MT-CO1	2.40993329167394e-95	-1.61649	0.349	0.675	8.82059684085579e-91	Replicate 1	15h	Col I	1038	6335
MT-CO2	3.13725217467663e-95	-1.85561	0.283	0.631	1.14826566845339e-90	Replicate 1	15h	Col I	1038	6335
MT-ATP6	1.24231007461827e-92	-1.82442	0.21	0.599	4.54697910411032e-88	Replicate 1	15h	Col I	1038	6335
MT-ND5	9.11417477370927e-91	-1.71913	0.068	0.429	3.33587910892533e-86	Replicate 1	15h	Col I	1038	6335
MT-CO3	2.65957687692983e-85	-1.60736	0.26	0.618	9.73431732725086e-81	Replicate 1	15h	Col I	1038	6335
MT-ND1	1.82270957453826e-82	-1.64861	0.079	0.424	6.67129931376748e-78	Replicate 1	15h	Col I	1038	6335
MYH14	4.42791357375958e-82	-1.0297	0.017	0.315	1.62066064713174e-77	Replicate 1	15h	Col I	1038	6335
MACF1	1.72289953372687e-79	-1.67076	0.009	0.29	6.30598458339373e-75	Replicate 1	15h	Col I	1038	6335
FNDC3B	3.36530404154414e-79	-1.44915	0.017	0.307	1.23173493224557e-74	Replicate 1	15h	Col I	1038	6335
AKAP13	4.72213236090256e-79	-0.892925	0.018	0.309	1.72834766541395e-74	Replicate 1	15h	Col I	1038	6335
MTRNR2L12	7.3875692821686e-79	-1.28848	0.086	0.427	2.70392423296653e-74	Replicate 1	15h	Col I	1038	6335
ANKRD11	9.24620782132782e-79	-1.56564	0.006	0.282	3.38420452468419e-74	Replicate 1	15h	Col I	1038	6335
PRRC2C	1.68850880098216e-78	-1.01975	0.014	0.299	6.18011106247479e-74	Replicate 1	15h	Col I	1038	6335
PTPRF	3.1244322561829e-78	-1.29839	0.014	0.298	1.1435734500855e-73	Replicate 1	15h	Col I	1038	6335
NEAT1	4.05175766005792e-78	-1.93438	0.05	0.362	1.4829838211578e-73	Replicate 1	15h	Col I	1038	6335
DST	5.94361244187477e-78	-1.0549	0.038	0.344	2.17542158985058e-73	Replicate 1	15h	Col I	1038	6335
SHROOM3	8.85640072821781e-78	-1.0852	0.032	0.332	3.241531230535e-73	Replicate 1	15h	Col I	1038	6335
PATJ	2.51187553787953e-77	-1.05263	0.014	0.296	9.19371565619288e-73	Replicate 1	15h	Col I	1038	6335
ZMYND8	2.87430342141868e-77	-1.23931	0.009	0.284	1.05202379527345e-72	Replicate 1	15h	Col I	1038	6335
PKN2	3.8046703808293e-77	-0.720813	0.023	0.313	1.39254740608733e-72	Replicate 1	15h	Col I	1038	6335
JMJD1C	9.13703427530656e-77	-0.936702	0.015	0.296	3.34424591510495e-72	Replicate 1	15h	Col I	1038	6335
ROCK2	1.0406872173885e-76	-1.03057	0.014	0.294	3.80901928436364e-72	Replicate 1	15h	Col I	1038	6335
SH3D19	1.1149338382471e-76	-1.12172	0.015	0.296	4.08076934136821e-72	Replicate 1	15h	Col I	1038	6335
MYO1E	1.20564610680056e-76	-0.940484	0.016	0.298	4.41278531550072e-72	Replicate 1	15h	Col I	1038	6335
ZFAND3	1.61355105908864e-76	-1.43974	0.013	0.289	5.90575823137032e-72	Replicate 1	15h	Col I	1038	6335
AFDN	1.67586938235224e-76	-1.03796	0.014	0.293	6.13384952634744e-72	Replicate 1	15h	Col I	1038	6335
TAOK3	1.80688631726196e-76	-0.709613	0.016	0.297	6.61338460981051e-72	Replicate 1	15h	Col I	1038	6335
LAMB3	2.51857543020771e-76	-1.3506	0.017	0.298	9.21823793210323e-72	Replicate 1	15h	Col I	1038	6335
ARHGAP26	2.99594755629672e-76	-1.12627	0.015	0.295	1.09654676508016e-71	Replicate 1	15h	Col I	1038	6335
MYO1D	4.39790121299766e-76	-0.865403	0.021	0.306	1.60967582296928e-71	Replicate 1	15h	Col I	1038	6335
RIN2	6.09476107326741e-76	-1.52476	0.011	0.284	2.2307435004266e-71	Replicate 1	15h	Col I	1038	6335
RRBP1	7.48700681810299e-76	-0.843773	0.021	0.305	2.74031936549387e-71	Replicate 1	15h	Col I	1038	6335
TCF7L2	8.4955919944166e-76	-0.939321	0.029	0.321	3.10947162587642e-71	Replicate 1	15h	Col I	1038	6335
LRRFIP1	1.40008124858473e-75	-0.418746	0.028	0.318	5.12443737794498e-71	Replicate 1	15h	Col I	1038	6335
INPP4B	1.68838184349225e-75	-1.33727	0.018	0.298	6.17964638536599e-71	Replicate 1	15h	Col I	1038	6335
EXT1	2.39216846715678e-75	-1.09382	0.022	0.306	8.75557580664053e-71	Replicate 1	15h	Col I	1038	6335
RNF19A	3.42269406976217e-75	-1.33029	0.01	0.28	1.25274025647365e-70	Replicate 1	15h	Col I	1038	6335
ETV6	5.06411360247563e-75	-1.30427	0.012	0.283	1.85351621964211e-70	Replicate 1	15h	Col I	1038	6335
LMO7	5.19117668005557e-75	-0.758704	0.039	0.339	1.90002257666714e-70	Replicate 1	15h	Col I	1038	6335
KIF13B	5.65248119499948e-75	-1.45581	0.009	0.277	2.06886464218176e-70	Replicate 1	15h	Col I	1038	6335
LLGL2	9.41078975216781e-75	-0.478926	0.021	0.302	3.44444315719094e-70	Replicate 1	15h	Col I	1038	6335
PCSK5	2.3779818139626e-74	-1.52111	0.018	0.295	8.70365123728452e-70	Replicate 1	15h	Col I	1038	6335
FRYL	2.47008832855415e-74	-0.814547	0.013	0.285	9.04077029134104e-70	Replicate 1	15h	Col I	1038	6335
MT-ND4L	2.84851329632579e-74	-2.46173	0.005	0.267	1.0425843515882e-69	Replicate 1	15h	Col I	1038	6335
ZNF292	3.95094764162496e-74	-1.37528	0.01	0.277	1.44608634631115e-69	Replicate 1	15h	Col I	1038	6335
SNX9	4.66587036360654e-74	-0.633763	0.021	0.3	1.70775521178363e-69	Replicate 1	15h	Col I	1038	6335
MYO6	4.76364619166567e-74	-0.372759	0.024	0.306	1.74354214261155e-69	Replicate 1	15h	Col I	1038	6335
ANKRD12	5.36493449329416e-74	-0.55722	0.015	0.288	1.9636196738906e-69	Replicate 1	15h	Col I	1038	6335
GOLGB1	5.87604964396856e-74	-0.738924	0.012	0.28	2.15069293018893e-69	Replicate 1	15h	Col I	1038	6335
STK24	6.80246964344099e-74	-0.753301	0.013	0.284	2.48977191419584e-69	Replicate 1	15h	Col I	1038	6335
CTNND1	7.36912035333387e-74	-0.304869	0.025	0.308	2.69717174052373e-69	Replicate 1	15h	Col I	1038	6335
HSPG2	8.02329239130895e-74	-1.17213	0.014	0.286	2.93660524814299e-69	Replicate 1	15h	Col I	1038	6335
FAT1	1.4982421664082e-73	-0.707906	0.022	0.301	5.48371615327064e-69	Replicate 1	15h	Col I	1038	6335
BIRC6	2.59718662531273e-73	-1.44088	0.008	0.27	9.50596276730712e-69	Replicate 1	15h	Col I	1038	6335
MTUS1	2.87174286788808e-73	-0.810842	0.016	0.288	1.05108660707572e-68	Replicate 1	15h	Col I	1038	6335
EPS8	3.68295849071415e-73	-0.532857	0.035	0.325	1.34799963718629e-68	Replicate 1	15h	Col I	1038	6335
SMAD3	4.45338174690013e-73	-1.06237	0.014	0.284	1.62998225318292e-68	Replicate 1	15h	Col I	1038	6335
EXOC6B	5.81625578793187e-73	-1.28022	0.019	0.293	2.12880778094094e-68	Replicate 1	15h	Col I	1038	6335
TOP1	6.35858138257094e-73	-0.609762	0.018	0.291	2.32730437183479e-68	Replicate 1	15h	Col I	1038	6335
CTNNA1	7.6139395020477e-73	-0.4583	0.043	0.341	2.78677799714448e-68	Replicate 1	15h	Col I	1038	6335
CYP3A5	1.04974291476013e-72	-0.73257	0.019	0.292	3.84216404231356e-68	Replicate 1	15h	Col I	1038	6335
WASF2	1.15804290669195e-72	-0.475646	0.019	0.292	4.23855284278321e-68	Replicate 1	15h	Col I	1038	6335
SMCHD1	1.17392027982446e-72	-1.35374	0.008	0.268	4.29666561618549e-68	Replicate 1	15h	Col I	1038	6335
PDLIM5	1.28798764630106e-72	-0.466265	0.029	0.312	4.71416358422652e-68	Replicate 1	15h	Col I	1038	6335
MT-ND4	1.62329748275407e-72	-1.57139	0.189	0.529	5.94143111662818e-68	Replicate 1	15h	Col I	1038	6335
MAGI1	1.77179135180366e-72	-1.72096	0.009	0.27	6.48493352673659e-68	Replicate 1	15h	Col I	1038	6335
KTN1	5.14257036210936e-72	-0.467347	0.037	0.325	1.88223217823565e-67	Replicate 1	15h	Col I	1038	6335
DOCK5	5.57959992504673e-72	-1.31407	0.01	0.27	2.04218936856635e-67	Replicate 1	15h	Col I	1038	6335
FLNB	5.75810474046563e-72	-0.665962	0.04	0.332	2.10752391605783e-67	Replicate 1	15h	Col I	1038	6335
KIAA1671	6.78270834935621e-72	-1.82218	0.005	0.26	2.48253908294787e-67	Replicate 1	15h	Col I	1038	6335
SSH2	7.04781271856561e-72	-1.85695	0.008	0.266	2.5795699331222e-67	Replicate 1	15h	Col I	1038	6335
PARP4	1.24298273097306e-71	-0.737157	0.015	0.281	4.5494410936345e-67	Replicate 1	15h	Col I	1038	6335
MAP3K13	1.58407947067411e-71	-0.924074	0.011	0.271	5.79788927061431e-67	Replicate 1	15h	Col I	1038	6335
DYNC1H1	1.66816209567923e-71	-1.21649	0.009	0.267	6.10564008639554e-67	Replicate 1	15h	Col I	1038	6335
SON	1.78239435575877e-71	-0.0982758	0.025	0.301	6.52374158151269e-67	Replicate 1	15h	Col I	1038	6335
FOXP1	1.83458206221562e-71	-2.09039	0.006	0.261	6.71475380591541e-67	Replicate 1	15h	Col I	1038	6335
TMC5	2.09621109093856e-71	-0.811842	0.013	0.275	7.67234221394421e-67	Replicate 1	15h	Col I	1038	6335
TJP2	2.24609873069444e-71	-0.626278	0.013	0.275	8.22094596421472e-67	Replicate 1	15h	Col I	1038	6335
CASK	3.40046332255197e-71	-0.991271	0.012	0.272	1.24460358068725e-66	Replicate 1	15h	Col I	1038	6335
PTPRK	3.74472204983422e-71	-1.15786	0.016	0.282	1.37060571745982e-66	Replicate 1	15h	Col I	1038	6335
NCOR1	4.08891253575222e-71	-0.183677	0.021	0.292	1.49658287721067e-66	Replicate 1	15h	Col I	1038	6335
MECOM	5.22450318604959e-71	-1.98959	0.009	0.265	1.91222041112601e-66	Replicate 1	15h	Col I	1038	6335
GOLGA4	5.59724894502382e-71	-0.0836471	0.026	0.301	2.04864908636817e-66	Replicate 1	15h	Col I	1038	6335
AGAP1	5.62663443864766e-71	-1.34561	0.009	0.265	2.05940447088943e-66	Replicate 1	15h	Col I	1038	6335
PAM	8.47201583872224e-71	-0.296853	0.033	0.314	3.10084251713073e-66	Replicate 1	15h	Col I	1038	6335
WWC1	9.10515375328361e-71	-1.76398	0.007	0.261	3.33257732523933e-66	Replicate 1	15h	Col I	1038	6335
TAPBP	9.23152596990213e-71	-0.725173	0.022	0.292	3.37883082024388e-66	Replicate 1	15h	Col I	1038	6335
ERBB3	1.14368586407943e-70	-1.42311	0.008	0.262	4.18600463111711e-66	Replicate 1	15h	Col I	1038	6335
RBM47	1.31409242757667e-70	0.156807	0.027	0.302	4.80970969417337e-66	Replicate 1	15h	Col I	1038	6335
DNM2	1.58108202087709e-70	-0.689641	0.017	0.282	5.78691830461223e-66	Replicate 1	15h	Col I	1038	6335
CDCP1	2.36552826466472e-70	-0.441821	0.018	0.284	8.65807000149933e-66	Replicate 1	15h	Col I	1038	6335
IQGAP1	2.56112834131766e-70	-0.365517	0.019	0.285	9.37398584205678e-66	Replicate 1	15h	Col I	1038	6335
MGLL	2.85441256099302e-70	-0.4588	0.025	0.297	1.04474354144905e-65	Replicate 1	15h	Col I	1038	6335
LRBA	3.32498195791239e-70	-1.65348	0.008	0.261	1.21697664641551e-65	Replicate 1	15h	Col I	1038	6335
GMDS	4.62177113619203e-70	-0.454932	0.037	0.32	1.69161445355764e-65	Replicate 1	15h	Col I	1038	6335
GNAQ	6.50262061009679e-70	-0.802397	0.013	0.27	2.38002416950152e-65	Replicate 1	15h	Col I	1038	6335
SPATS2L	7.24976041955402e-70	-0.229565	0.046	0.338	2.65348481116097e-65	Replicate 1	15h	Col I	1038	6335
SVIL	1.0352800383284e-69	-0.924477	0.013	0.27	3.78922846828576e-65	Replicate 1	15h	Col I	1038	6335
FGD4	1.1313095993116e-69	-1.30592	0.008	0.26	4.14070626444039e-65	Replicate 1	15h	Col I	1038	6335
LGR4	1.15723113780716e-69	-0.952174	0.017	0.279	4.23558168748799e-65	Replicate 1	15h	Col I	1038	6335
AFF4	1.16718155266228e-69	-2.13898	0.005	0.253	4.27200120089922e-65	Replicate 1	15h	Col I	1038	6335
ERBIN	1.27555288891727e-69	-0.459129	0.045	0.335	4.6686511287261e-65	Replicate 1	15h	Col I	1038	6335
ARHGAP18	1.47787476172728e-69	-0.561201	0.02	0.285	5.40916941539803e-65	Replicate 1	15h	Col I	1038	6335
MYOF	1.52770068191198e-69	-1.10523	0.014	0.273	5.59153726586603e-65	Replicate 1	15h	Col I	1038	6335
GCC2	1.76643489951057e-69	-0.191867	0.024	0.293	6.46532837569863e-65	Replicate 1	15h	Col I	1038	6335
ITFG1	1.94829850071535e-69	-0.714476	0.013	0.271	7.13096734246825e-65	Replicate 1	15h	Col I	1038	6335
KIF5B	2.0256999442937e-69	-0.476969	0.028	0.3	7.41426436610935e-65	Replicate 1	15h	Col I	1038	6335
TJP1	2.07235617429046e-69	-0.449621	0.017	0.279	7.58503083352053e-65	Replicate 1	15h	Col I	1038	6335
PDCD6IP	2.12067412766652e-69	-0.348148	0.026	0.296	7.76187937467224e-65	Replicate 1	15h	Col I	1038	6335
MYH9	2.36170636157295e-69	-0.233422	0.039	0.323	8.64408145399314e-65	Replicate 1	15h	Col I	1038	6335
N4BP2L2	3.07813137985635e-69	-1.95178	0.003	0.248	1.12662686634122e-64	Replicate 1	15h	Col I	1038	6335
CSNK1A1	3.25796586927132e-69	-0.195547	0.032	0.307	1.192448087812e-64	Replicate 1	15h	Col I	1038	6335
USP9X	3.40301622501433e-69	-0.452988	0.013	0.268	1.2455379685175e-64	Replicate 1	15h	Col I	1038	6335
CLTC	3.71591960087812e-69	-0.451765	0.023	0.29	1.3600637331174e-64	Replicate 1	15h	Col I	1038	6335
NEDD4L	4.11598415564346e-69	-1.21028	0.011	0.264	1.50649136080706e-64	Replicate 1	15h	Col I	1038	6335
RHPN2	4.27025463130487e-69	-0.325759	0.016	0.276	1.5629558976039e-64	Replicate 1	15h	Col I	1038	6335
ARHGAP5	4.31274657315209e-69	-0.179982	0.023	0.29	1.5785083732394e-64	Replicate 1	15h	Col I	1038	6335
MCU	4.42420666337317e-69	-1.16147	0.012	0.266	1.61930388086122e-64	Replicate 1	15h	Col I	1038	6335
ST14	4.44624200345176e-69	-0.389857	0.039	0.32	1.62736903568338e-64	Replicate 1	15h	Col I	1038	6335
FHL2	4.95208723917992e-69	-0.488722	0.036	0.314	1.81251345041224e-64	Replicate 1	15h	Col I	1038	6335
SRRM2	5.01045491171455e-69	-1.22309	0.007	0.256	1.83387660223664e-64	Replicate 1	15h	Col I	1038	6335
PPARG	6.44865743298467e-69	-0.831024	0.034	0.31	2.36027310704672e-64	Replicate 1	15h	Col I	1038	6335
CAB39	8.01828340151305e-69	-0.511487	0.021	0.285	2.93477190778779e-64	Replicate 1	15h	Col I	1038	6335
RABGAP1L	8.60148312082186e-69	-0.996087	0.013	0.269	3.14822883705201e-64	Replicate 1	15h	Col I	1038	6335
NIPBL	1.02577156244506e-68	-0.562188	0.012	0.265	3.75442649570516e-64	Replicate 1	15h	Col I	1038	6335
ATP8B1	1.43232672064317e-68	-0.251651	0.026	0.294	5.24245903022606e-64	Replicate 1	15h	Col I	1038	6335
AHNAK	1.65251891492611e-68	-0.546993	0.039	0.32	6.04838448052106e-64	Replicate 1	15h	Col I	1038	6335
EIF4G3	1.71840157402316e-68	-0.868716	0.01	0.26	6.28952160108216e-64	Replicate 1	15h	Col I	1038	6335
DDX17	2.05165187216561e-68	-0.561235	0.015	0.272	7.50925101731335e-64	Replicate 1	15h	Col I	1038	6335
HDAC9	2.13082980656729e-68	-1.07185	0.016	0.274	7.79905017501693e-64	Replicate 1	15h	Col I	1038	6335
RBM39	2.13435263379925e-68	-0.350005	0.012	0.264	7.81194407496863e-64	Replicate 1	15h	Col I	1038	6335
PDE4D	2.16658707532359e-68	-1.10779	0.018	0.278	7.92992535439186e-64	Replicate 1	15h	Col I	1038	6335
CDC42BPA	2.37245265784559e-68	-1.02643	0.009	0.258	8.68341397298065e-64	Replicate 1	15h	Col I	1038	6335
MBNL1	2.65302265026898e-68	-0.404456	0.017	0.276	9.71032820224948e-64	Replicate 1	15h	Col I	1038	6335
MED13L	2.76124542658055e-68	-1.61009	0.008	0.255	1.01064343858275e-63	Replicate 1	15h	Col I	1038	6335
TRIO	3.60292745455272e-68	-1.36393	0.014	0.269	1.31870747764084e-63	Replicate 1	15h	Col I	1038	6335
VCL	3.61004082712855e-68	-0.663945	0.017	0.275	1.32131104313732e-63	Replicate 1	15h	Col I	1038	6335
STK39	4.03761126271439e-68	-0.424018	0.023	0.287	1.47780609826609e-63	Replicate 1	15h	Col I	1038	6335
AKAP9	4.56948459648553e-68	-0.135252	0.016	0.273	1.67247705715967e-63	Replicate 1	15h	Col I	1038	6335
CAMK2D	4.71703325438454e-68	-0.480557	0.03	0.3	1.72648134143728e-63	Replicate 1	15h	Col I	1038	6335
KMT2C	5.32022561710858e-68	-0.271054	0.012	0.263	1.94725577811791e-63	Replicate 1	15h	Col I	1038	6335
LCOR	5.72383680799954e-68	-0.270121	0.024	0.288	2.09498151009591e-63	Replicate 1	15h	Col I	1038	6335
AHR	5.91097210600822e-68	-1.49511	0.009	0.256	2.16347490052007e-63	Replicate 1	15h	Col I	1038	6335
MACC1	6.43938590513573e-68	-0.433869	0.034	0.307	2.35687963513873e-63	Replicate 1	15h	Col I	1038	6335
MGAT5	7.99276417276878e-68	-1.05279	0.008	0.254	2.9254316148751e-63	Replicate 1	15h	Col I	1038	6335
CAPZB	8.60551210525088e-68	-0.512535	0.02	0.28	3.14970348564287e-63	Replicate 1	15h	Col I	1038	6335
KLF5	8.80409496250727e-68	-0.292444	0.041	0.322	3.22238679722729e-63	Replicate 1	15h	Col I	1038	6335
NUMB	9.78222593579908e-68	-0.956893	0.01	0.258	3.58039251476182e-63	Replicate 1	15h	Col I	1038	6335
CLSTN1	1.04123154351967e-67	-0.389416	0.02	0.28	3.81101157243635e-63	Replicate 1	15h	Col I	1038	6335
KMT2E	1.06449228239949e-67	-0.527745	0.012	0.262	3.89614820281038e-63	Replicate 1	15h	Col I	1038	6335
ELF1	1.11936493880173e-67	-0.300875	0.017	0.274	4.09698761250821e-63	Replicate 1	15h	Col I	1038	6335
HNRNPC	1.18020969918804e-67	-1.12675	0.013	0.265	4.31968551999815e-63	Replicate 1	15h	Col I	1038	6335
LASP1	1.38510020788003e-67	-0.26679	0.028	0.295	5.0696052708617e-63	Replicate 1	15h	Col I	1038	6335
ITGB4	1.4346100840654e-67	-0.499092	0.013	0.265	5.25081636868778e-63	Replicate 1	15h	Col I	1038	6335
PARD3	1.44579509685624e-67	-1.10818	0.011	0.259	5.29175463400353e-63	Replicate 1	15h	Col I	1038	6335
PHACTR2	1.49996646836438e-67	-0.747305	0.013	0.263	5.49002727086046e-63	Replicate 1	15h	Col I	1038	6335
UACA	1.57896118121443e-67	-0.760359	0.012	0.261	5.77915581936295e-63	Replicate 1	15h	Col I	1038	6335
CHD9	1.66777388277728e-67	-0.871926	0.011	0.259	6.10421918835311e-63	Replicate 1	15h	Col I	1038	6335
PPP1R12A	1.78180634342307e-67	-0.67683	0.01	0.257	6.5215893975628e-63	Replicate 1	15h	Col I	1038	6335
UBXN4	1.9095684698463e-67	-1.06149	0.013	0.265	6.98921155648443e-63	Replicate 1	15h	Col I	1038	6335
CDC42SE2	1.91959965721075e-67	-0.381538	0.021	0.281	7.02592670535706e-63	Replicate 1	15h	Col I	1038	6335
SH3RF1	2.35036628916736e-67	-1.34905	0.009	0.255	8.60257565498145e-63	Replicate 1	15h	Col I	1038	6335
ATXN1	2.36107994276191e-67	-2.08977	0.005	0.247	8.64178869850286e-63	Replicate 1	15h	Col I	1038	6335
LPP	2.82597088121788e-67	-0.478844	0.043	0.325	1.03433360223456e-62	Replicate 1	15h	Col I	1038	6335
PFKP	3.0144954856857e-67	-0.623024	0.02	0.278	1.10333549271582e-62	Replicate 1	15h	Col I	1038	6335
GPBP1L1	3.73202433055624e-67	-0.86639	0.009	0.254	1.36595822522689e-62	Replicate 1	15h	Col I	1038	6335
JAK1	5.26572895181449e-67	-0.33899	0.017	0.272	1.92730945365362e-62	Replicate 1	15h	Col I	1038	6335
ADGRG6	5.92503134417444e-67	-1.44758	0.008	0.251	2.16862072228129e-62	Replicate 1	15h	Col I	1038	6335
MYO5B	6.39617562718441e-67	-0.0632185	0.027	0.291	2.34106424130577e-62	Replicate 1	15h	Col I	1038	6335
CLMN	6.47402957094979e-67	-1.01188	0.01	0.255	2.36955956326333e-62	Replicate 1	15h	Col I	1038	6335
ECE1	6.74604956726884e-67	-1.01332	0.009	0.253	2.46912160211607e-62	Replicate 1	15h	Col I	1038	6335
ADAM10	7.38663541710275e-67	-0.203089	0.023	0.283	2.70358242901378e-62	Replicate 1	15h	Col I	1038	6335
SLMAP	7.5349182117029e-67	-0.711263	0.013	0.261	2.75785541466538e-62	Replicate 1	15h	Col I	1038	6335
CTNNB1	8.70970861279169e-67	-0.277567	0.027	0.29	3.18784044936789e-62	Replicate 1	15h	Col I	1038	6335
CTBP2	8.738073929407e-67	-0.0928414	0.019	0.275	3.19822243890226e-62	Replicate 1	15h	Col I	1038	6335
SEPTIN9	9.62080861181596e-67	-1.0872	0.01	0.255	3.52131216001076e-62	Replicate 1	15h	Col I	1038	6335
BAZ2B	1.04404579331285e-66	-0.612853	0.013	0.261	3.82131200810435e-62	Replicate 1	15h	Col I	1038	6335
DSP	1.0679427894559e-66	-0.211808	0.035	0.306	3.90877740368755e-62	Replicate 1	15h	Col I	1038	6335
ROCK1	1.07703703913727e-66	-0.608989	0.013	0.263	3.94206326694631e-62	Replicate 1	15h	Col I	1038	6335
PAFAH1B1	1.34909174679647e-66	-0.283236	0.015	0.267	4.93781070244977e-62	Replicate 1	15h	Col I	1038	6335
QSOX1	1.70509201598111e-66	-0.539741	0.046	0.327	6.24080728769245e-62	Replicate 1	15h	Col I	1038	6335
BTBD9	1.97903431977837e-66	-1.98005	0.007	0.248	7.2434635138208e-62	Replicate 1	15h	Col I	1038	6335
ZSWIM6	2.15700905907847e-66	-0.922689	0.01	0.254	7.89486885713311e-62	Replicate 1	15h	Col I	1038	6335
USP34	2.44756087021585e-66	-0.790524	0.01	0.254	8.95831754107705e-62	Replicate 1	15h	Col I	1038	6335
POF1B	2.69686065933501e-66	-0.223313	0.026	0.287	9.87077969923206e-62	Replicate 1	15h	Col I	1038	6335
OSBPL8	2.82271469978814e-66	-0.29291	0.018	0.271	1.03314180726946e-61	Replicate 1	15h	Col I	1038	6335
ITSN1	3.08161933863046e-66	-0.633171	0.013	0.261	1.12790349413214e-61	Replicate 1	15h	Col I	1038	6335
SPTBN1	3.3261335930695e-66	-0.171269	0.044	0.323	1.21739815639937e-61	Replicate 1	15h	Col I	1038	6335
CCNY	3.63734207409068e-66	-1.59131	0.006	0.245	1.33130357253793e-61	Replicate 1	15h	Col I	1038	6335
RAP1B	3.64296263420849e-66	-0.209605	0.032	0.298	1.33336075374665e-61	Replicate 1	15h	Col I	1038	6335
GDA	3.74764594609813e-66	-0.613953	0.021	0.277	1.37167589273138e-61	Replicate 1	15h	Col I	1038	6335
ARFGEF1	3.76130050432218e-66	-1.08103	0.006	0.245	1.37667359758696e-61	Replicate 1	15h	Col I	1038	6335
KIAA1522	3.80692881222504e-66	-0.00309684	0.022	0.279	1.39337401456249e-61	Replicate 1	15h	Col I	1038	6335
LARGE1	3.91920022060968e-66	-2.68581	0.003	0.239	1.43446647274535e-61	Replicate 1	15h	Col I	1038	6335
NPEPPS	7.46711539477684e-66	-0.203603	0.022	0.278	2.73303890564227e-61	Replicate 1	15h	Col I	1038	6335
UGCG	8.57631867533651e-66	-0.444765	0.016	0.266	3.13901839835992e-61	Replicate 1	15h	Col I	1038	6335
KANSL1	8.79897876772532e-66	-1.59817	0.006	0.244	3.22051421877515e-61	Replicate 1	15h	Col I	1038	6335
KDM2A	9.08969119575049e-66	-0.34151	0.011	0.254	3.32691787455664e-61	Replicate 1	15h	Col I	1038	6335
PARP14	9.35690224459099e-66	-0.621001	0.012	0.256	3.42471979054275e-61	Replicate 1	15h	Col I	1038	6335
TRIP12	9.54252587919478e-66	-0.229196	0.014	0.262	3.49265989704408e-61	Replicate 1	15h	Col I	1038	6335
FBXO34	1.02938346933595e-65	-1.25974	0.009	0.25	3.76764643611653e-61	Replicate 1	15h	Col I	1038	6335
CFLAR	1.14381113985871e-65	-0.35382	0.021	0.275	4.18646315299688e-61	Replicate 1	15h	Col I	1038	6335
PKP4	1.14998891665284e-65	-1.30353	0.007	0.246	4.20907443384106e-61	Replicate 1	15h	Col I	1038	6335
ZBTB20	1.17639996732015e-65	-1.33325	0.014	0.262	4.30574152038849e-61	Replicate 1	15h	Col I	1038	6335
SH3KBP1	1.30866740198476e-65	-0.31435	0.023	0.279	4.78985355800441e-61	Replicate 1	15h	Col I	1038	6335
NR5A2	1.3666294518332e-65	-0.872678	0.014	0.261	5.00200045665469e-61	Replicate 1	15h	Col I	1038	6335
LPGAT1	1.37813935083389e-65	-1.06031	0.011	0.253	5.0441278379871e-61	Replicate 1	15h	Col I	1038	6335
ASPH	1.41500822513788e-65	-0.34449	0.024	0.281	5.17907160482714e-61	Replicate 1	15h	Col I	1038	6335
BPTF	1.49350153928421e-65	-1.03913	0.008	0.247	5.46636498393414e-61	Replicate 1	15h	Col I	1038	6335
ACTN4	1.83212347848128e-65	-0.104575	0.053	0.337	6.70575514358933e-61	Replicate 1	15h	Col I	1038	6335
IGF2BP2	2.08119238572247e-65	-0.512179	0.02	0.273	7.61737225098282e-61	Replicate 1	15h	Col I	1038	6335
PAK2	2.14756887216096e-65	-0.357217	0.017	0.267	7.86031682899635e-61	Replicate 1	15h	Col I	1038	6335
MED13	2.66337879553355e-65	-0.993568	0.008	0.247	9.74823272953235e-61	Replicate 1	15h	Col I	1038	6335
BMPR2	2.77114668576785e-65	-0.41234	0.011	0.253	1.01426739845789e-60	Replicate 1	15h	Col I	1038	6335
ATRX	2.79369147084412e-65	-1.14532	0.007	0.244	1.02251901524366e-60	Replicate 1	15h	Col I	1038	6335
RB1CC1	2.95195535373114e-65	-0.375429	0.012	0.254	1.08044517901914e-60	Replicate 1	15h	Col I	1038	6335
TMEM165	3.0785578025213e-65	-0.325456	0.021	0.274	1.12678294130082e-60	Replicate 1	15h	Col I	1038	6335
USP53	3.75692337483228e-65	-0.245795	0.022	0.276	1.37507152442236e-60	Replicate 1	15h	Col I	1038	6335
PTBP3	3.93812958482442e-65	-0.262542	0.034	0.299	1.44139480934159e-60	Replicate 1	15h	Col I	1038	6335
CHD2	4.19138187950689e-65	-0.912505	0.008	0.246	1.53408768171832e-60	Replicate 1	15h	Col I	1038	6335
SP100	4.65096460840423e-65	-0.164239	0.014	0.26	1.70229955632203e-60	Replicate 1	15h	Col I	1038	6335
GPBP1	4.65874846851915e-65	-0.826691	0.011	0.252	1.70514852696269e-60	Replicate 1	15h	Col I	1038	6335
NR3C2	4.86448736155757e-65	-1.20889	0.015	0.262	1.78045101920368e-60	Replicate 1	15h	Col I	1038	6335
KCMF1	4.89092458712312e-65	-0.0417529	0.022	0.276	1.79012730813293e-60	Replicate 1	15h	Col I	1038	6335
ARID4B	4.94735257432901e-65	-0.358981	0.011	0.252	1.81078051573016e-60	Replicate 1	15h	Col I	1038	6335
ASH1L	5.01558119153265e-65	-0.672868	0.007	0.244	1.83575287191287e-60	Replicate 1	15h	Col I	1038	6335
PLEKHA7	5.27320191094567e-65	-1.06865	0.009	0.248	1.93004463142522e-60	Replicate 1	15h	Col I	1038	6335
TOR1AIP2	5.42592909692716e-65	-0.368693	0.021	0.273	1.98594430876631e-60	Replicate 1	15h	Col I	1038	6335
PRAG1	6.38962059850049e-65	-1.02478	0.008	0.245	2.33866503525716e-60	Replicate 1	15h	Col I	1038	6335
SLC25A24	6.5395411913815e-65	-0.21401	0.029	0.289	2.39353747145754e-60	Replicate 1	15h	Col I	1038	6335
LAMA3	7.16016398413728e-65	-0.937152	0.018	0.267	2.62069161983409e-60	Replicate 1	15h	Col I	1038	6335
TMEM181	7.80873017877377e-65	-0.368978	0.013	0.255	2.85807333273299e-60	Replicate 1	15h	Col I	1038	6335
PLXNB2	7.90433044413635e-65	-0.266099	0.018	0.267	2.89306398585835e-60	Replicate 1	15h	Col I	1038	6335
ITGA6	7.94661410267127e-65	-0.405572	0.041	0.313	2.90854022771871e-60	Replicate 1	15h	Col I	1038	6335
SLC44A1	8.84958000433912e-65	-0.7233	0.015	0.261	3.23903477738816e-60	Replicate 1	15h	Col I	1038	6335
NEDD9	9.4797719007609e-65	-0.721891	0.013	0.257	3.4696913133975e-60	Replicate 1	15h	Col I	1038	6335
RSF1	9.5933229045769e-65	-0.788144	0.009	0.247	3.51125211630419e-60	Replicate 1	15h	Col I	1038	6335
ACAP2	1.32547124912036e-64	-0.648065	0.011	0.251	4.85135731890544e-60	Replicate 1	15h	Col I	1038	6335
PTEN	1.4505570962431e-64	-0.553664	0.015	0.26	5.30918402795936e-60	Replicate 1	15h	Col I	1038	6335
EPB41L2	1.63586747552265e-64	-1.12616	0.009	0.246	5.98743854716046e-60	Replicate 1	15h	Col I	1038	6335
TBL1XR1	1.65121786993391e-64	-0.407932	0.014	0.258	6.04362252574511e-60	Replicate 1	15h	Col I	1038	6335
JUP	1.69947727497371e-64	-0.2243	0.024	0.278	6.22025677413127e-60	Replicate 1	15h	Col I	1038	6335
PTK2	1.74770922031143e-64	-0.279411	0.021	0.272	6.39679051726188e-60	Replicate 1	15h	Col I	1038	6335
DDX3X	1.84622246237621e-64	-0.21014	0.028	0.285	6.75735883454315e-60	Replicate 1	15h	Col I	1038	6335
MUC20	1.99469842938298e-64	-0.695841	0.023	0.275	7.30079572138466e-60	Replicate 1	15h	Col I	1038	6335
MBP	2.07265047416162e-64	-1.48575	0.006	0.24	7.58610800047896e-60	Replicate 1	15h	Col I	1038	6335
CTTN	2.2144057045297e-64	-0.403854	0.017	0.264	8.10494631914915e-60	Replicate 1	15h	Col I	1038	6335
UBE2H	2.46801012737335e-64	-0.29685	0.024	0.277	9.03316386719919e-60	Replicate 1	15h	Col I	1038	6335
SLTM	2.64383821381563e-64	-0.764121	0.011	0.25	9.67671224638657e-60	Replicate 1	15h	Col I	1038	6335
NCOA2	2.93538943466897e-64	-2.01597	0.004	0.235	1.07438188698319e-59	Replicate 1	15h	Col I	1038	6335
PIAS1	3.24342773618509e-64	0.0978555	0.02	0.269	1.1871269857211e-59	Replicate 1	15h	Col I	1038	6335
PTPRR	3.78054930594336e-64	-0.618397	0.045	0.318	1.38371885146833e-59	Replicate 1	15h	Col I	1038	6335
HNRNPK	4.00387929140376e-64	-0.4995	0.025	0.278	1.46545985944669e-59	Replicate 1	15h	Col I	1038	6335
HECTD1	4.0149445504839e-64	-3.44534	0.001	0.229	1.46950985492261e-59	Replicate 1	15h	Col I	1038	6335
ARID1B	4.69667350189701e-64	-1.22489	0.008	0.243	1.71902946842933e-59	Replicate 1	15h	Col I	1038	6335
TOX3	5.4699867446118e-64	-0.851327	0.008	0.243	2.00206984839536e-59	Replicate 1	15h	Col I	1038	6335
CAST	5.49733457969449e-64	-0.129899	0.052	0.331	2.01207942951398e-59	Replicate 1	15h	Col I	1038	6335
TMEM45B	7.34656456228606e-64	-0.238689	0.043	0.314	2.68891609544232e-59	Replicate 1	15h	Col I	1038	6335
MPRIP	7.62922807823805e-64	-1.39166	0.006	0.238	2.79237376891591e-59	Replicate 1	15h	Col I	1038	6335
DLG1	7.79475751198637e-64	-0.58579	0.011	0.248	2.85295919696213e-59	Replicate 1	15h	Col I	1038	6335
PPP2R2A	8.38196561550038e-64	0.140778	0.033	0.293	3.06788323492929e-59	Replicate 1	15h	Col I	1038	6335
CLINT1	8.93904850086592e-64	-0.432307	0.02	0.268	3.27178114180194e-59	Replicate 1	15h	Col I	1038	6335
ARHGAP21	1.05049057247071e-63	-1.46921	0.005	0.236	3.84490054430006e-59	Replicate 1	15h	Col I	1038	6335
BCKDHB	1.09453595727894e-63	-0.904113	0.015	0.258	4.00611105723666e-59	Replicate 1	15h	Col I	1038	6335
TM9SF2	1.12626247530422e-63	-0.629636	0.019	0.265	4.12223328586097e-59	Replicate 1	15h	Col I	1038	6335
BAIAP2L1	1.24330647914842e-63	-0.297647	0.014	0.256	4.55062604433113e-59	Replicate 1	15h	Col I	1038	6335
RAB11FIP1	1.2897015342534e-63	-0.508656	0.042	0.311	4.72043658552087e-59	Replicate 1	15h	Col I	1038	6335
TNIP1	1.3695324724627e-63	-0.838526	0.012	0.249	5.01262580246075e-59	Replicate 1	15h	Col I	1038	6335
PARD3B	1.37679590305306e-63	-2.19526	0.005	0.235	5.03921068476449e-59	Replicate 1	15h	Col I	1038	6335
HERC4	1.39288759353095e-63	-0.650595	0.013	0.251	5.09810788108263e-59	Replicate 1	15h	Col I	1038	6335
PTPRJ	1.61280519233204e-63	-0.775937	0.01	0.245	5.90302828445449e-59	Replicate 1	15h	Col I	1038	6335
NFAT5	1.61585285962459e-63	-1.722	0.005	0.235	5.91418305151195e-59	Replicate 1	15h	Col I	1038	6335
CSDE1	1.66375687026934e-63	-0.154329	0.03	0.286	6.08951652087283e-59	Replicate 1	15h	Col I	1038	6335
AAK1	2.08718679317651e-63	-0.209884	0.013	0.253	7.63931238170534e-59	Replicate 1	15h	Col I	1038	6335
EIF3A	2.12165483525107e-63	-0.541564	0.014	0.255	7.76546886250243e-59	Replicate 1	15h	Col I	1038	6335
WAC	2.27035048123337e-63	-0.663634	0.011	0.247	8.30970979636227e-59	Replicate 1	15h	Col I	1038	6335
ANKRD17	2.33967365354692e-63	-0.299609	0.012	0.249	8.56343953934708e-59	Replicate 1	15h	Col I	1038	6335
PLEC	2.50972241663607e-63	-1.03093	0.009	0.243	9.18583501712967e-59	Replicate 1	15h	Col I	1038	6335
CD2AP	2.5387484423851e-63	-0.0580078	0.059	0.342	9.2920731739737e-59	Replicate 1	15h	Col I	1038	6335
DHRS3	2.62458025185313e-63	-1.02902	0.01	0.244	9.60622617980766e-59	Replicate 1	15h	Col I	1038	6335
RALGPS2	2.67139267955007e-63	-0.8403	0.014	0.254	9.77756434642123e-59	Replicate 1	15h	Col I	1038	6335
SPAG9	2.80503051245202e-63	-0.28071	0.011	0.247	1.02666921786256e-58	Replicate 1	15h	Col I	1038	6335
FTX	2.84607093443267e-63	-1.7434	0.006	0.236	1.0416904227117e-58	Replicate 1	15h	Col I	1038	6335
WASL	3.42689813113878e-63	-0.266567	0.017	0.26	1.25427898497811e-58	Replicate 1	15h	Col I	1038	6335
NBEAL1	3.48479696553062e-63	-0.108775	0.016	0.258	1.27547053735386e-58	Replicate 1	15h	Col I	1038	6335
GALNT1	4.09204040709094e-63	-0.192451	0.037	0.298	1.49772770939936e-58	Replicate 1	15h	Col I	1038	6335
VMP1	4.20712969108425e-63	-0.302122	0.016	0.258	1.53985153823375e-58	Replicate 1	15h	Col I	1038	6335
CMIP	4.4174353824807e-63	-0.472316	0.013	0.25	1.61682552434176e-58	Replicate 1	15h	Col I	1038	6335
RALA	5.21373243531599e-63	-0.113392	0.022	0.269	1.90827820865e-58	Replicate 1	15h	Col I	1038	6335
LRRC1	5.82620958532596e-63	-0.0331971	0.03	0.285	2.13245097032515e-58	Replicate 1	15h	Col I	1038	6335
CCDC186	5.83358153431e-63	-0.490681	0.015	0.255	2.1351491773728e-58	Replicate 1	15h	Col I	1038	6335
SLC41A2	6.0544434878034e-63	-0.925601	0.011	0.245	2.21598686097092e-58	Replicate 1	15h	Col I	1038	6335
SCAF11	6.31876458122145e-63	-0.61954	0.011	0.245	2.31273102437286e-58	Replicate 1	15h	Col I	1038	6335
NF1	6.4645797270411e-63	-1.11409	0.007	0.237	2.36610082589431e-58	Replicate 1	15h	Col I	1038	6335
COL17A1	6.51898069700237e-63	-0.301028	0.042	0.309	2.38601212490984e-58	Replicate 1	15h	Col I	1038	6335
RIOK3	7.034111123965e-63	0.0605509	0.03	0.285	2.57455501248243e-58	Replicate 1	15h	Col I	1038	6335
BIRC3	7.5988782904595e-63	-0.712848	0.039	0.3	2.78126544309108e-58	Replicate 1	15h	Col I	1038	6335
CGN	8.12977592283784e-63	-0.442393	0.012	0.247	2.97557928551788e-58	Replicate 1	15h	Col I	1038	6335
PICALM	8.39735657832858e-63	0.196726	0.026	0.277	3.07351648123404e-58	Replicate 1	15h	Col I	1038	6335
AGFG1	8.66662599193572e-63	-0.823841	0.007	0.237	3.17207177930839e-58	Replicate 1	15h	Col I	1038	6335
CXADR	8.74761895585213e-63	0.200234	0.036	0.296	3.20171601403144e-58	Replicate 1	15h	Col I	1038	6335
TXNRD1	8.82881351161244e-63	-0.483726	0.02	0.265	3.23143403338527e-58	Replicate 1	15h	Col I	1038	6335
HDLBP	8.92805993952892e-63	-0.261407	0.016	0.257	3.26775921846698e-58	Replicate 1	15h	Col I	1038	6335
NRIP1	9.08701826161649e-63	-0.648988	0.012	0.247	3.32593955393425e-58	Replicate 1	15h	Col I	1038	6335
RASSF6	9.20539595059307e-63	-0.532438	0.012	0.247	3.36926697187657e-58	Replicate 1	15h	Col I	1038	6335
AGRN	1.05846759136519e-62	-1.45336	0.004	0.231	3.87409723115572e-58	Replicate 1	15h	Col I	1038	6335
FRK	1.10175498895634e-62	-0.812175	0.011	0.245	4.0325334350791e-58	Replicate 1	15h	Col I	1038	6335
MICAL2	1.11231896979895e-62	-0.114777	0.016	0.257	4.07119866136115e-58	Replicate 1	15h	Col I	1038	6335
DYNC1LI2	1.48587410607594e-62	-0.646043	0.014	0.252	5.43844781564856e-58	Replicate 1	15h	Col I	1038	6335
CARMIL1	1.55331938405967e-62	-0.443977	0.011	0.244	5.68530427759679e-58	Replicate 1	15h	Col I	1038	6335
TMOD3	1.55491609364519e-62	-0.0891058	0.037	0.297	5.69114839435075e-58	Replicate 1	15h	Col I	1038	6335
SQSTM1	1.64581439012657e-62	-0.250853	0.031	0.285	6.02384524930225e-58	Replicate 1	15h	Col I	1038	6335
REEP3	1.70038279712369e-62	-0.0935095	0.037	0.296	6.22357107575243e-58	Replicate 1	15h	Col I	1038	6335
TBC1D22A	1.74183051170961e-62	-0.732644	0.008	0.238	6.37527385590833e-58	Replicate 1	15h	Col I	1038	6335
CANX	1.79491455944887e-62	-0.57458	0.029	0.281	6.56956677903882e-58	Replicate 1	15h	Col I	1038	6335
PSMD1	1.86435902675251e-62	-0.268553	0.01	0.242	6.82374047381686e-58	Replicate 1	15h	Col I	1038	6335
HEPH	2.13028767645964e-62	-0.627152	0.025	0.273	7.79706592460994e-58	Replicate 1	15h	Col I	1038	6335
PRELID2	2.18611390617936e-62	-1.14578	0.009	0.24	8.00139550800708e-58	Replicate 1	15h	Col I	1038	6335
CTTNBP2NL	2.23554852931145e-62	-0.315177	0.009	0.24	8.18233117213285e-58	Replicate 1	15h	Col I	1038	6335
FNBP1L	2.3444391348334e-62	0.022338	0.019	0.262	8.58088167740372e-58	Replicate 1	15h	Col I	1038	6335
SPTAN1	2.45128427179809e-62	-0.101718	0.011	0.244	8.97194556320818e-58	Replicate 1	15h	Col I	1038	6335
SCARB2	2.49605212812997e-62	-0.121967	0.035	0.292	9.13580039416849e-58	Replicate 1	15h	Col I	1038	6335
EGLN1	2.59549669519712e-62	-0.379581	0.015	0.254	9.49977745409097e-58	Replicate 1	15h	Col I	1038	6335
SGPP2	2.65204147130761e-62	-0.269111	0.021	0.265	9.70673698913299e-58	Replicate 1	15h	Col I	1038	6335
ASAP2	2.70808861308092e-62	-0.781377	0.01	0.241	9.91187513273746e-58	Replicate 1	15h	Col I	1038	6335
HNF4A	2.76979320808802e-62	-0.801253	0.016	0.255	1.0137720120923e-57	Replicate 1	15h	Col I	1038	6335
WSB1	2.87614411011271e-62	-0.30751	0.01	0.241	1.05269750574235e-57	Replicate 1	15h	Col I	1038	6335
ABCC3	3.1907399400324e-62	-0.750743	0.007	0.235	1.16784272545126e-57	Replicate 1	15h	Col I	1038	6335
SLK	3.53519406635982e-62	-0.911145	0.007	0.235	1.29391638022836e-57	Replicate 1	15h	Col I	1038	6335
MAML2	3.73554859327271e-62	-0.775418	0.013	0.247	1.36724814062374e-57	Replicate 1	15h	Col I	1038	6335
PUM1	3.83018539004101e-62	-0.687442	0.009	0.239	1.40188615460891e-57	Replicate 1	15h	Col I	1038	6335
ZNF148	4.50021259722852e-62	0.00906747	0.012	0.245	1.64712281271161e-57	Replicate 1	15h	Col I	1038	6335
NFIB	4.74919703993416e-62	-0.830033	0.01	0.241	1.7382536085863e-57	Replicate 1	15h	Col I	1038	6335
UBE2D2	4.79447731997644e-62	-0.297649	0.014	0.251	1.75482664388458e-57	Replicate 1	15h	Col I	1038	6335
MAGI3	5.62341924972171e-62	-1.43426	0.006	0.232	2.05822767959064e-57	Replicate 1	15h	Col I	1038	6335
GNB1	6.14379278234535e-62	0.172647	0.039	0.299	2.24868959626622e-57	Replicate 1	15h	Col I	1038	6335
SLC35A3	6.49526710502866e-62	-0.0841447	0.034	0.289	2.37733271311154e-57	Replicate 1	15h	Col I	1038	6335
BCL2L1	7.19612845415676e-62	-0.370761	0.024	0.27	2.63385497550592e-57	Replicate 1	15h	Col I	1038	6335
ARHGEF12	7.46754922322766e-62	-0.371409	0.013	0.246	2.73319769119356e-57	Replicate 1	15h	Col I	1038	6335
CAPN2	8.226014621785e-62	0.0552638	0.047	0.315	3.01080361171953e-57	Replicate 1	15h	Col I	1038	6335
GLG1	8.90095538584605e-62	-0.29774	0.01	0.24	3.25783868077351e-57	Replicate 1	15h	Col I	1038	6335
TMF1	9.38272673556972e-62	-0.0814308	0.02	0.262	3.43417181248587e-57	Replicate 1	15h	Col I	1038	6335
SF3B1	9.63551724548562e-62	-0.210702	0.016	0.254	3.52669566702019e-57	Replicate 1	15h	Col I	1038	6335
TAX1BP1	9.79658399678776e-62	-0.0513815	0.052	0.324	3.58564770866429e-57	Replicate 1	15h	Col I	1038	6335
ZBTB38	1.0195375180836e-61	-0.921108	0.009	0.238	3.73160926993778e-57	Replicate 1	15h	Col I	1038	6335
PPFIA1	1.04036545492179e-61	-2.1006	0.003	0.225	3.80784160155923e-57	Replicate 1	15h	Col I	1038	6335
FOXO3	1.05070637602283e-61	-0.68051	0.013	0.248	3.84569040688117e-57	Replicate 1	15h	Col I	1038	6335
ABCD3	1.10747023948174e-61	-1.44119	0.006	0.231	4.05345182352712e-57	Replicate 1	15h	Col I	1038	6335
PRPF40A	1.10967777180765e-61	-0.13458	0.016	0.254	4.0615316125932e-57	Replicate 1	15h	Col I	1038	6335
EGFR	1.12450581150824e-61	-0.0702023	0.017	0.256	4.11580372070129e-57	Replicate 1	15h	Col I	1038	6335
CRIM1	1.18681959612538e-61	-0.782978	0.009	0.237	4.34387840377852e-57	Replicate 1	15h	Col I	1038	6335
PAG1	1.19624279905579e-61	-0.935338	0.014	0.249	4.3783682688241e-57	Replicate 1	15h	Col I	1038	6335
RAB1A	1.2310453969378e-61	0.2341	0.028	0.277	4.50574925733203e-57	Replicate 1	15h	Col I	1038	6335
PLEKHA1	1.31067103089057e-61	-0.0930812	0.034	0.288	4.79718704016256e-57	Replicate 1	15h	Col I	1038	6335
MTDH	1.31543164149975e-61	-0.133314	0.018	0.257	4.81461135105322e-57	Replicate 1	15h	Col I	1038	6335
LARP4B	1.31923224454151e-61	-1.63039	0.005	0.229	4.82852193824638e-57	Replicate 1	15h	Col I	1038	6335
P4HA1	1.55691251050865e-61	-0.132474	0.049	0.318	5.69845547971272e-57	Replicate 1	15h	Col I	1038	6335
DIAPH1	1.59535570862164e-61	-0.0428208	0.016	0.253	5.83916142912606e-57	Replicate 1	15h	Col I	1038	6335
SEPTIN7	1.60863670176899e-61	-0.245674	0.022	0.265	5.88777119214469e-57	Replicate 1	15h	Col I	1038	6335
UBE2D3	1.7571334658235e-61	0.00947587	0.036	0.291	6.4312841982606e-57	Replicate 1	15h	Col I	1038	6335
BAZ1A	2.22244141064834e-61	-0.615384	0.008	0.235	8.13435780711401e-57	Replicate 1	15h	Col I	1038	6335
KLF3	2.28146303313419e-61	0.230481	0.022	0.264	8.35038284757446e-57	Replicate 1	15h	Col I	1038	6335
CEP350	2.39814758381924e-61	-1.70171	0.004	0.226	8.7774599715368e-57	Replicate 1	15h	Col I	1038	6335
ATP2A2	2.49073734090954e-61	-0.505602	0.014	0.248	9.11634774146302e-57	Replicate 1	15h	Col I	1038	6335
FAM13A	2.51311338033904e-61	-0.383472	0.025	0.27	9.19824628337894e-57	Replicate 1	15h	Col I	1038	6335
APP	2.54322343356642e-61	-0.158174	0.059	0.335	9.30845208919644e-57	Replicate 1	15h	Col I	1038	6335
LPIN2	2.60753891309054e-61	-0.295988	0.011	0.241	9.54385317580267e-57	Replicate 1	15h	Col I	1038	6335
SIPA1L3	2.69437102998056e-61	0.107319	0.016	0.253	9.86166740683186e-57	Replicate 1	15h	Col I	1038	6335
IBTK	2.7469268433345e-61	-0.508484	0.012	0.242	1.00540269392886e-56	Replicate 1	15h	Col I	1038	6335
ABLIM1	2.91683991058151e-61	-0.505079	0.012	0.242	1.06759257567194e-56	Replicate 1	15h	Col I	1038	6335
GTF2I	3.28994803250346e-61	-0.593289	0.014	0.248	1.20415387937659e-56	Replicate 1	15h	Col I	1038	6335
MVP	3.84922721863797e-61	0.368413	0.027	0.274	1.40885565429368e-56	Replicate 1	15h	Col I	1038	6335
CEMIP2	4.05576775278262e-61	0.0901581	0.015	0.25	1.48445155519597e-56	Replicate 1	15h	Col I	1038	6335
XRN1	4.12508361154347e-61	-1.48909	0.005	0.228	1.50982185266102e-56	Replicate 1	15h	Col I	1038	6335
UBE2K	4.27416891980032e-61	-0.403644	0.013	0.246	1.56438856633612e-56	Replicate 1	15h	Col I	1038	6335
EIF5B	4.70777271054254e-61	-0.967267	0.009	0.236	1.72309188978567e-56	Replicate 1	15h	Col I	1038	6335
SPINT1	5.49036770653607e-61	-0.116397	0.031	0.28	2.00952948426927e-56	Replicate 1	15h	Col I	1038	6335
IGF2R	6.13757585563434e-61	0.0641945	0.013	0.245	2.24641413892072e-56	Replicate 1	15h	Col I	1038	6335
DNAJC3	6.21738706276553e-61	-0.658516	0.012	0.241	2.27562583884281e-56	Replicate 1	15h	Col I	1038	6335
EXOC4	6.51896901754021e-61	-2.35205	0.003	0.223	2.38600785010989e-56	Replicate 1	15h	Col I	1038	6335
B4GALT5	6.6339149484855e-61	-0.370186	0.018	0.255	2.42807921029518e-56	Replicate 1	15h	Col I	1038	6335
TMPRSS2	6.90092363057576e-61	-0.00631384	0.035	0.288	2.52580705802703e-56	Replicate 1	15h	Col I	1038	6335
C1GALT1	7.15114631812219e-61	-0.265327	0.014	0.247	2.6173910638959e-56	Replicate 1	15h	Col I	1038	6335
XIST	7.23945535474257e-61	-1.97519	0.005	0.227	2.64971305438933e-56	Replicate 1	15h	Col I	1038	6335
DOCK1	7.39915041267803e-61	-0.85948	0.006	0.229	2.70816304254429e-56	Replicate 1	15h	Col I	1038	6335
COBL	9.25371296356662e-61	-1.27409	0.007	0.231	3.38695148179502e-56	Replicate 1	15h	Col I	1038	6335
MLLT3	9.436219584259e-61	-1.39359	0.006	0.229	3.45375073003464e-56	Replicate 1	15h	Col I	1038	6335
RAB10	9.4871389424612e-61	0.396504	0.04	0.299	3.47238772433023e-56	Replicate 1	15h	Col I	1038	6335
ANKHD1	9.62559082643208e-61	-1.63944	0.005	0.227	3.52306249838241e-56	Replicate 1	15h	Col I	1038	6335
BACE2	1.00875850761344e-60	-0.361485	0.021	0.26	3.69215701371596e-56	Replicate 1	15h	Col I	1038	6335
MKLN1	1.03992642699151e-60	-0.300068	0.012	0.241	3.80623471543163e-56	Replicate 1	15h	Col I	1038	6335
SOS1	1.0923524044096e-60	0.00401295	0.013	0.245	3.99811903537957e-56	Replicate 1	15h	Col I	1038	6335
TGOLN2	1.11658538995478e-60	-0.25069	0.026	0.27	4.0868141857735e-56	Replicate 1	15h	Col I	1038	6335
LUZP1	1.15836589034292e-60	0.0542991	0.016	0.251	4.23973499524413e-56	Replicate 1	15h	Col I	1038	6335
TCF12	1.16929844051367e-60	-0.726354	0.009	0.234	4.27974922212407e-56	Replicate 1	15h	Col I	1038	6335
MIER1	1.20162100540986e-60	-1.90064	0.006	0.228	4.39805304190062e-56	Replicate 1	15h	Col I	1038	6335
SMG1	1.21113665456475e-60	-1.05965	0.007	0.23	4.43288126937245e-56	Replicate 1	15h	Col I	1038	6335
KRAS	1.37414855625765e-60	-0.531775	0.014	0.246	5.02952113075863e-56	Replicate 1	15h	Col I	1038	6335
SREBF2	1.48699935074449e-60	-0.366462	0.01	0.236	5.44256632365991e-56	Replicate 1	15h	Col I	1038	6335
LDLR	1.59917227359596e-60	-0.544957	0.023	0.263	5.85313043858858e-56	Replicate 1	15h	Col I	1038	6335
APPL2	1.62121539651557e-60	-0.480292	0.011	0.238	5.93381047278664e-56	Replicate 1	15h	Col I	1038	6335
TEAD1	1.66679965125873e-60	-0.852007	0.01	0.236	6.10065340357207e-56	Replicate 1	15h	Col I	1038	6335
CSNK2A1	1.72794152259266e-60	-0.786025	0.009	0.234	6.3244387668414e-56	Replicate 1	15h	Col I	1038	6335
ACTR2	1.76495412251934e-60	-0.0680579	0.047	0.311	6.45990858383303e-56	Replicate 1	15h	Col I	1038	6335
FER1L6	1.99755129004637e-60	-2.13181	0.004	0.224	7.3112374766987e-56	Replicate 1	15h	Col I	1038	6335
LINC00486	2.16798912574376e-60	-0.446045	0.018	0.253	7.93505699913474e-56	Replicate 1	15h	Col I	1038	6335
CNGA1	2.18608094384444e-60	0.186527	0.017	0.252	8.00127486256503e-56	Replicate 1	15h	Col I	1038	6335
SEC62	2.22795378153525e-60	-0.285905	0.028	0.273	8.15453363579717e-56	Replicate 1	15h	Col I	1038	6335
ZBTB7A	2.25467700451305e-60	0.234128	0.015	0.248	8.2523433042182e-56	Replicate 1	15h	Col I	1038	6335
PDIA3	2.32514856850615e-60	-0.360468	0.05	0.315	8.51027627558936e-56	Replicate 1	15h	Col I	1038	6335
RREB1	2.45598935739717e-60	-1.21266	0.007	0.229	8.98916664700938e-56	Replicate 1	15h	Col I	1038	6335
ADAM9	2.81796653123912e-60	0.182141	0.053	0.322	1.03140393009883e-55	Replicate 1	15h	Col I	1038	6335
CCNG2	2.84372188408304e-60	-0.854677	0.018	0.253	1.04083064679323e-55	Replicate 1	15h	Col I	1038	6335
EZR	2.87775393382612e-60	-0.117184	0.065	0.343	1.0532867173197e-55	Replicate 1	15h	Col I	1038	6335
LINC00511	3.00518528342597e-60	-0.766835	0.01	0.235	1.09992786558674e-55	Replicate 1	15h	Col I	1038	6335
TPD52	3.0880838517636e-60	0.00379762	0.029	0.274	1.13026957058399e-55	Replicate 1	15h	Col I	1038	6335
DDX5	3.12292396918969e-60	-0.0184975	0.043	0.302	1.14302140196312e-55	Replicate 1	15h	Col I	1038	6335
PIP5K1B	3.18376799767978e-60	-0.978817	0.013	0.241	1.16529092483077e-55	Replicate 1	15h	Col I	1038	6335
GSK3B	3.26820517020541e-60	-0.297597	0.011	0.237	1.19619577434688e-55	Replicate 1	15h	Col I	1038	6335
ANXA11	3.51456253995487e-60	0.0360325	0.049	0.314	1.28636503524888e-55	Replicate 1	15h	Col I	1038	6335
TNFRSF21	4.1563479513097e-60	-0.490391	0.018	0.253	1.52126491365886e-55	Replicate 1	15h	Col I	1038	6335
VPS13A	4.19083005778883e-60	-0.755881	0.011	0.237	1.53388570945129e-55	Replicate 1	15h	Col I	1038	6335
KIAA1217	4.24731152090625e-60	-0.945441	0.008	0.231	1.5545584897669e-55	Replicate 1	15h	Col I	1038	6335
CD46	4.25472386592321e-60	0.0631227	0.043	0.302	1.55727148216656e-55	Replicate 1	15h	Col I	1038	6335
KHDRBS1	4.91569990567788e-60	-1.37512	0.007	0.228	1.79919532247716e-55	Replicate 1	15h	Col I	1038	6335
C1orf21	5.81603411323584e-60	-0.507345	0.016	0.248	2.12872664578545e-55	Replicate 1	15h	Col I	1038	6335
LIMA1	6.2092444623982e-60	-0.115601	0.067	0.347	2.27264556568236e-55	Replicate 1	15h	Col I	1038	6335
PRKCA	6.98256657530273e-60	-1.81264	0.005	0.224	2.55568919222655e-55	Replicate 1	15h	Col I	1038	6335
MISP	7.11511095070222e-60	-0.0634704	0.028	0.271	2.60420175906652e-55	Replicate 1	15h	Col I	1038	6335
ZFAND6	7.43381953165758e-60	0.0767805	0.02	0.256	2.72085228678199e-55	Replicate 1	15h	Col I	1038	6335
CAPZA1	7.43899041153329e-60	0.0245446	0.03	0.275	2.7227448805253e-55	Replicate 1	15h	Col I	1038	6335
TXNIP	7.50292510458325e-60	-0.33996	0.051	0.315	2.74614561752852e-55	Replicate 1	15h	Col I	1038	6335
SEPTIN11	7.82741001579305e-60	-0.198802	0.016	0.248	2.86491033988042e-55	Replicate 1	15h	Col I	1038	6335
SORL1	7.90948971277846e-60	-0.251394	0.019	0.254	2.89495232977404e-55	Replicate 1	15h	Col I	1038	6335
RNF213	8.95584334089112e-60	-1.08689	0.01	0.234	3.27792822119956e-55	Replicate 1	15h	Col I	1038	6335
SBF2	9.70903264062188e-60	-1.18525	0.008	0.23	3.55360303679401e-55	Replicate 1	15h	Col I	1038	6335
ZNF638	1.09936259175613e-59	-1.93161	0.003	0.219	4.0237770220866e-55	Replicate 1	15h	Col I	1038	6335
TJP3	1.18322175507466e-59	0.133976	0.017	0.249	4.33070994574876e-55	Replicate 1	15h	Col I	1038	6335
ITCH	1.29176267209158e-59	-0.215098	0.012	0.237	4.7279805561224e-55	Replicate 1	15h	Col I	1038	6335
MET	1.36565922241317e-59	-0.683416	0.013	0.241	4.99844931995444e-55	Replicate 1	15h	Col I	1038	6335
GNG12	1.5185057808998e-59	0.293664	0.042	0.299	5.55788300867135e-55	Replicate 1	15h	Col I	1038	6335
F11R	1.55056822707243e-59	-0.088861	0.035	0.283	5.67523476790781e-55	Replicate 1	15h	Col I	1038	6335
MBD5	1.57941862081723e-59	-1.42649	0.006	0.225	5.78083009405314e-55	Replicate 1	15h	Col I	1038	6335
GRN	1.5839362636674e-59	-0.132091	0.039	0.293	5.79736511864904e-55	Replicate 1	15h	Col I	1038	6335
TSC22D1	1.64743116657551e-59	-0.248928	0.022	0.258	6.02976281278303e-55	Replicate 1	15h	Col I	1038	6335
C1orf116	1.94770578801229e-59	-0.782888	0.016	0.246	7.12879795470378e-55	Replicate 1	15h	Col I	1038	6335
CERS6	2.00134950731143e-59	-0.659994	0.013	0.239	7.32513933171057e-55	Replicate 1	15h	Col I	1038	6335
PPARA	2.01421416546165e-59	-0.680501	0.008	0.229	7.37222526700618e-55	Replicate 1	15h	Col I	1038	6335
KIAA1109	2.16849955353125e-59	-1.06619	0.005	0.222	7.93692521587971e-55	Replicate 1	15h	Col I	1038	6335
ANO6	2.18545252029948e-59	-1.18135	0.008	0.228	7.99897476954813e-55	Replicate 1	15h	Col I	1038	6335
ALCAM	2.19220395409317e-59	-1.0472	0.011	0.234	8.0236856923764e-55	Replicate 1	15h	Col I	1038	6335
TMEM87B	2.27171888506315e-59	-0.092631	0.015	0.244	8.31471829121964e-55	Replicate 1	15h	Col I	1038	6335
RNF149	2.32160981493981e-59	0.231305	0.012	0.237	8.49732408366119e-55	Replicate 1	15h	Col I	1038	6335
KCNK1	2.64504445515417e-59	-0.429916	0.014	0.242	9.68112721030977e-55	Replicate 1	15h	Col I	1038	6335
B3GALT5	2.68037839245566e-59	0.22732	0.034	0.281	9.81045295422696e-55	Replicate 1	15h	Col I	1038	6335
SPCS2	2.8170449316595e-59	-0.798814	0.015	0.244	1.03106661543669e-54	Replicate 1	15h	Col I	1038	6335
B4GALT1	2.83315716344526e-59	-0.343919	0.03	0.273	1.0369638533926e-54	Replicate 1	15h	Col I	1038	6335
STK3	2.89895272669138e-59	-1.18726	0.005	0.222	1.06104568749631e-54	Replicate 1	15h	Col I	1038	6335
PAPOLA	2.97389943185521e-59	0.101636	0.019	0.252	1.08847693105332e-54	Replicate 1	15h	Col I	1038	6335
COPB1	3.36946847938138e-59	-1.05141	0.008	0.228	1.23325915813838e-54	Replicate 1	15h	Col I	1038	6335
STAU1	3.4048875068331e-59	-0.364678	0.019	0.252	1.24622287637598e-54	Replicate 1	15h	Col I	1038	6335
SLC44A3	3.45557914019339e-59	-0.631031	0.011	0.234	1.26477652110218e-54	Replicate 1	15h	Col I	1038	6335
ESYT2	3.64718066284449e-59	0.180248	0.017	0.248	1.33490459440771e-54	Replicate 1	15h	Col I	1038	6335
OPTN	4.00768463668108e-59	0.0491491	0.035	0.282	1.46685265387164e-54	Replicate 1	15h	Col I	1038	6335
PPP2CB	4.52589621236312e-59	0.12941	0.028	0.269	1.65652327268703e-54	Replicate 1	15h	Col I	1038	6335
FAM114A1	5.22908121087302e-59	0.0123386	0.019	0.251	1.91389601399164e-54	Replicate 1	15h	Col I	1038	6335
HNRNPU	5.81061166986433e-59	-0.137242	0.017	0.247	2.12674197728704e-54	Replicate 1	15h	Col I	1038	6335
SETX	5.91528395168822e-59	-2.85746	0.002	0.215	2.16505307915741e-54	Replicate 1	15h	Col I	1038	6335
SMURF1	5.95672025161931e-59	-2.44436	0.002	0.215	2.18021917929518e-54	Replicate 1	15h	Col I	1038	6335
PPP6R3	6.53395701807983e-59	-0.472902	0.01	0.231	2.3914936081874e-54	Replicate 1	15h	Col I	1038	6335
SP3	6.85308638843925e-59	-0.75423	0.008	0.227	2.50829814903265e-54	Replicate 1	15h	Col I	1038	6335
CHMP4B	7.2360844683844e-59	-0.129072	0.016	0.245	2.64847927627337e-54	Replicate 1	15h	Col I	1038	6335
SNX6	7.33266694124591e-59	0.040096	0.024	0.261	2.68382942716542e-54	Replicate 1	15h	Col I	1038	6335
STAT3	7.45106211535663e-59	0.24159	0.015	0.243	2.72716324484168e-54	Replicate 1	15h	Col I	1038	6335
FA2H	7.66559332774208e-59	-1.09188	0.011	0.233	2.80568381388688e-54	Replicate 1	15h	Col I	1038	6335
KMT2A	7.68671197684393e-59	-1.74081	0.004	0.219	2.81341345064465e-54	Replicate 1	15h	Col I	1038	6335
LRRFIP2	7.68747619413118e-59	-0.142415	0.014	0.241	2.81369316181395e-54	Replicate 1	15h	Col I	1038	6335
ZMYM2	8.44165205238405e-59	-0.175721	0.011	0.233	3.08972906769309e-54	Replicate 1	15h	Col I	1038	6335
RERE	8.48424217412426e-59	-0.692956	0.007	0.225	3.10531747815122e-54	Replicate 1	15h	Col I	1038	6335
ITGAV	8.79867494476293e-59	-0.441647	0.019	0.25	3.22040301653268e-54	Replicate 1	15h	Col I	1038	6335
NT5C2	8.92974243014147e-59	-0.773982	0.009	0.229	3.26837502685608e-54	Replicate 1	15h	Col I	1038	6335
SKAP2	9.25960627020419e-59	0.00379671	0.02	0.252	3.38910849095743e-54	Replicate 1	15h	Col I	1038	6335
TRAM1	1.0175249510887e-58	-0.341768	0.04	0.291	3.72424307347976e-54	Replicate 1	15h	Col I	1038	6335
COP1	1.0886246893372e-58	-0.557928	0.008	0.226	3.9844752254431e-54	Replicate 1	15h	Col I	1038	6335
LRP10	1.13599242057608e-58	-0.0350905	0.032	0.275	4.1578458585505e-54	Replicate 1	15h	Col I	1038	6335
RBM25	1.25436825200021e-58	-0.965563	0.007	0.224	4.59111323914595e-54	Replicate 1	15h	Col I	1038	6335
VEGFA	1.26854260381485e-58	-0.0757512	0.022	0.256	4.64299278422273e-54	Replicate 1	15h	Col I	1038	6335
ARHGAP32	1.26882676845086e-58	-0.828417	0.007	0.224	4.64403285520698e-54	Replicate 1	15h	Col I	1038	6335
N4BP1	1.37556390550565e-58	-1.04895	0.008	0.226	5.03470145054124e-54	Replicate 1	15h	Col I	1038	6335
THRAP3	1.4858123396349e-58	-0.522713	0.007	0.224	5.43822174429771e-54	Replicate 1	15h	Col I	1038	6335
ATP1A1	1.50547513545117e-58	-0.0767539	0.054	0.318	5.51018954326483e-54	Replicate 1	15h	Col I	1038	6335
CUL3	1.79196533221818e-58	0.0821213	0.013	0.236	6.55877231245177e-54	Replicate 1	15h	Col I	1038	6335
AOPEP	1.81472050344306e-58	-1.9331	0.003	0.215	6.64205851465193e-54	Replicate 1	15h	Col I	1038	6335
RBFOX2	1.86657170160595e-58	-0.09094	0.013	0.238	6.83183908504795e-54	Replicate 1	15h	Col I	1038	6335
UBE2R2	2.19227431989504e-58	0.0926304	0.013	0.237	8.02394323824784e-54	Replicate 1	15h	Col I	1038	6335
TPR	2.24450459854996e-58	-0.565581	0.007	0.223	8.21511128115271e-54	Replicate 1	15h	Col I	1038	6335
ARGLU1	2.35360222537843e-58	-1.13366	0.004	0.217	8.61441950510758e-54	Replicate 1	15h	Col I	1038	6335
EVI5	2.69971024472009e-58	-0.98906	0.005	0.219	9.88120946669999e-54	Replicate 1	15h	Col I	1038	6335
GLS	2.86718168754885e-58	-0.64855	0.019	0.249	1.04941716945976e-53	Replicate 1	15h	Col I	1038	6335
TMCC1	2.99665555864377e-58	-0.388971	0.017	0.245	1.0968059010192e-53	Replicate 1	15h	Col I	1038	6335
TTC3	3.95662965081504e-58	-1.18784	0.006	0.221	1.44816601849481e-53	Replicate 1	15h	Col I	1038	6335
HSPA5	3.97342867088177e-58	-0.51751	0.04	0.289	1.45431462782943e-53	Replicate 1	15h	Col I	1038	6335
AP3B1	3.98332484511445e-58	-0.390206	0.007	0.223	1.45793672656034e-53	Replicate 1	15h	Col I	1038	6335
PPIG	4.07399752391757e-58	-0.371755	0.012	0.233	1.49112383372907e-53	Replicate 1	15h	Col I	1038	6335
TNRC6B	4.09454078737419e-58	-0.433096	0.01	0.229	1.49864287358683e-53	Replicate 1	15h	Col I	1038	6335
C11orf49	4.24375818509497e-58	-0.639777	0.009	0.227	1.55325793332661e-53	Replicate 1	15h	Col I	1038	6335
STK38	4.78870601400332e-58	-0.415546	0.009	0.226	1.75271428818536e-53	Replicate 1	15h	Col I	1038	6335
RYBP	4.91412313667099e-58	-1.35413	0.007	0.222	1.79861820925295e-53	Replicate 1	15h	Col I	1038	6335
PROM1	4.94615937065321e-58	-0.404564	0.021	0.252	1.81034379125278e-53	Replicate 1	15h	Col I	1038	6335
SLC44A4	5.17461588846358e-58	0.200425	0.05	0.309	1.89396116133655e-53	Replicate 1	15h	Col I	1038	6335
ZFP36L2	5.32396080499841e-58	-0.319121	0.03	0.269	1.94862289423747e-53	Replicate 1	15h	Col I	1038	6335
GALNT7	5.58782727042786e-58	-0.0948507	0.021	0.252	2.0452006592493e-53	Replicate 1	15h	Col I	1038	6335
SMAP1	5.64004266871159e-58	-0.691232	0.008	0.224	2.06431201717513e-53	Replicate 1	15h	Col I	1038	6335
TFG	5.66405656802482e-58	-0.00633241	0.021	0.252	2.07310134446277e-53	Replicate 1	15h	Col I	1038	6335
PDE8A	5.67474372952556e-58	-0.849541	0.008	0.224	2.07701295244365e-53	Replicate 1	15h	Col I	1038	6335
LMNA	7.16736786042416e-58	-0.210636	0.021	0.251	2.62332831059385e-53	Replicate 1	15h	Col I	1038	6335
SRGAP1	7.29629565419847e-58	-0.616106	0.009	0.226	2.67051717239318e-53	Replicate 1	15h	Col I	1038	6335
LSR	7.33615766044848e-58	-0.0224409	0.056	0.319	2.68510706530075e-53	Replicate 1	15h	Col I	1038	6335
PTPN12	7.42571937349238e-58	-0.835931	0.008	0.224	2.71788754789195e-53	Replicate 1	15h	Col I	1038	6335
FUT3	7.98136887218126e-58	-0.287108	0.018	0.245	2.92126082090706e-53	Replicate 1	15h	Col I	1038	6335
PLD1	8.42208537822629e-58	-1.29011	0.004	0.215	3.08256746928461e-53	Replicate 1	15h	Col I	1038	6335
HPCAL1	8.44014269649491e-58	-1.08335	0.008	0.224	3.0891766283441e-53	Replicate 1	15h	Col I	1038	6335
MORF4L1	8.90617545566464e-58	0.284905	0.036	0.28	3.25974927852782e-53	Replicate 1	15h	Col I	1038	6335
RAD23B	8.9509947377193e-58	-0.327474	0.015	0.239	3.27615358395264e-53	Replicate 1	15h	Col I	1038	6335
HOOK2	9.30866658361626e-58	-1.31469	0.005	0.217	3.40706505626939e-53	Replicate 1	15h	Col I	1038	6335
SLC38A2	9.43241043688935e-58	-1.12916	0.008	0.223	3.45235654400587e-53	Replicate 1	15h	Col I	1038	6335
GRB2	9.68202153538844e-58	-0.162387	0.013	0.235	3.54371670216752e-53	Replicate 1	15h	Col I	1038	6335
TCF25	9.95992971297237e-58	-0.464311	0.011	0.229	3.64543387424502e-53	Replicate 1	15h	Col I	1038	6335
ADD1	1.00428562171999e-57	0.044743	0.013	0.235	3.67578580405732e-53	Replicate 1	15h	Col I	1038	6335
DIP2B	1.00835228733983e-57	-0.532533	0.011	0.229	3.69067020689251e-53	Replicate 1	15h	Col I	1038	6335
GULP1	1.05916689993064e-57	-0.684689	0.012	0.231	3.87665677043614e-53	Replicate 1	15h	Col I	1038	6335
RAB7A	1.07859646832899e-57	0.585277	0.03	0.269	3.94777093373095e-53	Replicate 1	15h	Col I	1038	6335
CRYBG1	1.16249255248859e-57	-0.307897	0.011	0.229	4.2548389913635e-53	Replicate 1	15h	Col I	1038	6335
RAPGEF2	1.21217625267043e-57	-0.413398	0.014	0.237	4.43668630239904e-53	Replicate 1	15h	Col I	1038	6335
CDKN2B	1.34335105079669e-57	-0.342417	0.017	0.243	4.91679918102095e-53	Replicate 1	15h	Col I	1038	6335
PLEKHA5	1.44376339674302e-57	-2.49165	0.003	0.213	5.28431840841914e-53	Replicate 1	15h	Col I	1038	6335
MGAT4A	1.49023184106208e-57	-0.226584	0.048	0.303	5.45439756147131e-53	Replicate 1	15h	Col I	1038	6335
VPS4B	1.51451526811385e-57	0.183388	0.024	0.256	5.5432773328235e-53	Replicate 1	15h	Col I	1038	6335
KDELR1	1.57223707908246e-57	-1.00545	0.011	0.229	5.7545449331497e-53	Replicate 1	15h	Col I	1038	6335
MYO7B	1.99928960236327e-57	-0.934313	0.008	0.222	7.3175998736098e-53	Replicate 1	15h	Col I	1038	6335
OGDH	2.08916908363591e-57	0.125341	0.013	0.234	7.64656776301581e-53	Replicate 1	15h	Col I	1038	6335
USP8	2.23070496757628e-57	0.432515	0.018	0.244	8.16460325182595e-53	Replicate 1	15h	Col I	1038	6335
KIF1B	2.29721534819032e-57	-0.778295	0.008	0.222	8.4080378959114e-53	Replicate 1	15h	Col I	1038	6335
IFNGR2	2.38801831641258e-57	-0.263993	0.022	0.252	8.74038583990167e-53	Replicate 1	15h	Col I	1038	6335
BOD1L1	2.43445982118589e-57	-0.883008	0.006	0.218	8.91036639152248e-53	Replicate 1	15h	Col I	1038	6335
MAST2	2.45969555554782e-57	-0.623793	0.01	0.226	9.00273170286058e-53	Replicate 1	15h	Col I	1038	6335
SEC23A	2.58953993295822e-57	-0.509866	0.013	0.232	9.47797510862037e-53	Replicate 1	15h	Col I	1038	6335
XRCC5	2.75571790084771e-57	0.223108	0.031	0.269	1.00862030888927e-52	Replicate 1	15h	Col I	1038	6335
ZFR	2.939140677549e-57	-2.17315	0.002	0.21	1.07575487938971e-52	Replicate 1	15h	Col I	1038	6335
PLOD2	2.96946293425812e-57	0.143383	0.042	0.291	1.08685312856781e-52	Replicate 1	15h	Col I	1038	6335
SERINC2	3.08846745474778e-57	-0.00615365	0.045	0.297	1.13040997311224e-52	Replicate 1	15h	Col I	1038	6335
ARHGAP42	3.15888255697873e-57	-0.151222	0.011	0.228	1.15618260467979e-52	Replicate 1	15h	Col I	1038	6335
SLC1A1	3.38011847981065e-57	-0.683546	0.013	0.232	1.2371571647955e-52	Replicate 1	15h	Col I	1038	6335
ITPRID2	3.38199015828682e-57	-0.529075	0.011	0.228	1.23784221783456e-52	Replicate 1	15h	Col I	1038	6335
CNKSR3	3.54400745706093e-57	-1.23509	0.007	0.22	1.29714216935887e-52	Replicate 1	15h	Col I	1038	6335
ARHGAP35	3.72278949235622e-57	-0.397193	0.01	0.226	1.3625781820973e-52	Replicate 1	15h	Col I	1038	6335
PARD6B	3.84264679079938e-57	-0.208455	0.013	0.234	1.40644715190048e-52	Replicate 1	15h	Col I	1038	6335
DAZAP2	3.85065841474858e-57	-0.550068	0.019	0.245	1.40937948638213e-52	Replicate 1	15h	Col I	1038	6335
FBLIM1	3.8506619594442e-57	-0.425249	0.009	0.224	1.40938078377617e-52	Replicate 1	15h	Col I	1038	6335
ADGRF1	4.02369726282375e-57	0.243955	0.024	0.255	1.47271343516612e-52	Replicate 1	15h	Col I	1038	6335
DNAJC1	4.08791771902512e-57	-0.217493	0.011	0.227	1.49621876434038e-52	Replicate 1	15h	Col I	1038	6335
ZKSCAN1	4.2097152177921e-57	0.108466	0.011	0.227	1.54079786686409e-52	Replicate 1	15h	Col I	1038	6335
DSC2	4.2118613300706e-57	-0.0908805	0.059	0.322	1.54158336541914e-52	Replicate 1	15h	Col I	1038	6335
PUM2	4.32914996439015e-57	-0.693073	0.009	0.223	1.58451217846644e-52	Replicate 1	15h	Col I	1038	6335
PPP1CB	4.58027696890358e-57	-0.100694	0.038	0.281	1.6764271733884e-52	Replicate 1	15h	Col I	1038	6335
SOX4	4.76634030274734e-57	-0.395383	0.026	0.258	1.74452821420855e-52	Replicate 1	15h	Col I	1038	6335
HIVEP3	5.50415131453716e-57	-0.959976	0.007	0.219	2.01457442263375e-52	Replicate 1	15h	Col I	1038	6335
USP33	5.55282947241677e-57	-0.878645	0.006	0.217	2.03239111519926e-52	Replicate 1	15h	Col I	1038	6335
CLIP1	5.63160906176936e-57	-0.680866	0.006	0.217	2.0612252326982e-52	Replicate 1	15h	Col I	1038	6335
PRSS3	6.40522840807069e-57	-0.111583	0.038	0.281	2.34437764963795e-52	Replicate 1	15h	Col I	1038	6335
SOS2	6.61326308980712e-57	-1.50056	0.004	0.213	2.4205204235003e-52	Replicate 1	15h	Col I	1038	6335
RALY	6.71308873337205e-57	-0.146071	0.012	0.229	2.4570576073015e-52	Replicate 1	15h	Col I	1038	6335
TSC22D2	7.06257200934683e-57	-0.957974	0.01	0.225	2.58497198114103e-52	Replicate 1	15h	Col I	1038	6335
KDM5B	7.3090840951771e-57	-1.04909	0.006	0.217	2.67519786967577e-52	Replicate 1	15h	Col I	1038	6335
RAB2A	7.98851297125195e-57	0.142076	0.042	0.29	2.92387563260793e-52	Replicate 1	15h	Col I	1038	6335
ATP2B1	7.99073332711193e-57	-0.240803	0.016	0.238	2.92468830505624e-52	Replicate 1	15h	Col I	1038	6335
KDM5A	8.02101860028373e-57	-0.497789	0.008	0.221	2.93577301788985e-52	Replicate 1	15h	Col I	1038	6335
CORO2A	8.26182546401875e-57	-0.19169	0.014	0.234	3.0239107380855e-52	Replicate 1	15h	Col I	1038	6335
NSD3	9.09961299984302e-57	-1.22591	0.007	0.218	3.33054935407254e-52	Replicate 1	15h	Col I	1038	6335
BNIP3L	9.11927397934786e-57	0.194711	0.056	0.316	3.33774546918111e-52	Replicate 1	15h	Col I	1038	6335
CYFIP1	9.57394338869419e-57	-1.684	0.005	0.214	3.50415901969596e-52	Replicate 1	15h	Col I	1038	6335
P4HB	9.98236117014274e-57	-0.204825	0.058	0.318	3.65364401188394e-52	Replicate 1	15h	Col I	1038	6335
AFF1	1.11098692949742e-56	-0.53599	0.01	0.224	4.06632326065352e-52	Replicate 1	15h	Col I	1038	6335
BRWD1	1.12987267848607e-56	-1.39194	0.005	0.214	4.13544699052687e-52	Replicate 1	15h	Col I	1038	6335
INAVA	1.13867269727604e-56	0.108281	0.019	0.244	4.16765593930005e-52	Replicate 1	15h	Col I	1038	6335
C4orf19	1.26956986908553e-56	-1.61061	0.005	0.214	4.64675267783996e-52	Replicate 1	15h	Col I	1038	6335
GPD2	1.31183924620071e-56	-0.663672	0.009	0.222	4.80146282501922e-52	Replicate 1	15h	Col I	1038	6335
SHOC2	1.3678111187566e-56	-0.451772	0.011	0.226	5.00632547576102e-52	Replicate 1	15h	Col I	1038	6335
SH3GLB1	1.42157186622929e-56	0.111117	0.03	0.265	5.20309518758581e-52	Replicate 1	15h	Col I	1038	6335
B3GNT5	1.46489331235437e-56	-1.00119	0.011	0.226	5.36165601254823e-52	Replicate 1	15h	Col I	1038	6335
FBXO11	1.47730239704773e-56	-0.31653	0.01	0.224	5.40707450343441e-52	Replicate 1	15h	Col I	1038	6335
MIA2	1.49304313175576e-56	-0.242706	0.01	0.224	5.46468716653924e-52	Replicate 1	15h	Col I	1038	6335
CMAS	1.59614067636225e-56	-0.181546	0.048	0.299	5.84203448955348e-52	Replicate 1	15h	Col I	1038	6335
PAWR	1.64524303598076e-56	-0.160554	0.013	0.23	6.02175403599316e-52	Replicate 1	15h	Col I	1038	6335
MINDY2	1.96429594442758e-56	-1.19163	0.005	0.213	7.18951958619939e-52	Replicate 1	15h	Col I	1038	6335
TIMP2	1.98493503922577e-56	-0.0148857	0.046	0.296	7.26506073707022e-52	Replicate 1	15h	Col I	1038	6335
TANC1	2.01915115751025e-56	-2.06701	0.003	0.209	7.39029515160328e-52	Replicate 1	15h	Col I	1038	6335
PPP4R2	2.08630968710322e-56	-0.380078	0.013	0.229	7.63610208576648e-52	Replicate 1	15h	Col I	1038	6335
SRSF4	2.08677470824203e-56	-0.0442725	0.015	0.235	7.63780410963665e-52	Replicate 1	15h	Col I	1038	6335
MSI2	2.24314203267967e-56	-1.37909	0.005	0.213	8.21012415381085e-52	Replicate 1	15h	Col I	1038	6335
PGAM1	2.31060855465092e-56	-0.57005	0.019	0.243	8.45705837087784e-52	Replicate 1	15h	Col I	1038	6335
SETD5	2.31759217760158e-56	-0.544678	0.005	0.213	8.48261912923953e-52	Replicate 1	15h	Col I	1038	6335
FAM120A	2.42431612658495e-56	0.289715	0.017	0.239	8.87323945491356e-52	Replicate 1	15h	Col I	1038	6335
RCOR1	2.44772580960401e-56	-0.449179	0.008	0.219	8.95892123573162e-52	Replicate 1	15h	Col I	1038	6335
DENND1B	2.58075009098556e-56	-1.37866	0.005	0.213	9.44580340801623e-52	Replicate 1	15h	Col I	1038	6335
TMC4	2.73114956594975e-56	-0.455705	0.011	0.225	9.99628052633269e-52	Replicate 1	15h	Col I	1038	6335
FGD6	2.89584908033246e-56	-1.36773	0.006	0.215	1.05990972189248e-51	Replicate 1	15h	Col I	1038	6335
CDC42BPB	2.95106273381502e-56	-0.735563	0.006	0.215	1.08011847120363e-51	Replicate 1	15h	Col I	1038	6335
CRK	2.97018602785927e-56	0.132483	0.014	0.233	1.08711778805677e-51	Replicate 1	15h	Col I	1038	6335
KDM6A	3.0349307597384e-56	-0.724442	0.009	0.221	1.11081500737185e-51	Replicate 1	15h	Col I	1038	6335
GSN	3.26231145302645e-56	-0.1212	0.059	0.319	1.19403861492221e-51	Replicate 1	15h	Col I	1038	6335
CDS1	3.31082292051812e-56	-0.41032	0.013	0.231	1.21179429713884e-51	Replicate 1	15h	Col I	1038	6335
NPTN	3.50295700996229e-56	0.259323	0.033	0.269	1.2821172952163e-51	Replicate 1	15h	Col I	1038	6335
SAV1	3.52378776618146e-56	-0.153568	0.035	0.273	1.28974156030008e-51	Replicate 1	15h	Col I	1038	6335
RAP1A	3.71950202899296e-56	0.203792	0.026	0.256	1.36137493763171e-51	Replicate 1	15h	Col I	1038	6335
PJA2	3.72846926598515e-56	-0.740992	0.007	0.216	1.36465703604323e-51	Replicate 1	15h	Col I	1038	6335
CPD	3.81614170478096e-56	-0.133456	0.015	0.234	1.39674602536688e-51	Replicate 1	15h	Col I	1038	6335
SPPL3	4.04498537332537e-56	-1.16889	0.004	0.21	1.48050509649082e-51	Replicate 1	15h	Col I	1038	6335
VGLL4	4.33960238735607e-56	-0.548651	0.007	0.216	1.58833786979619e-51	Replicate 1	15h	Col I	1038	6335
CFDP1	4.35935471962189e-56	0.0516362	0.049	0.3	1.59556742092881e-51	Replicate 1	15h	Col I	1038	6335
PHKB	4.47628493531619e-56	-0.640754	0.006	0.214	1.63836504917508e-51	Replicate 1	15h	Col I	1038	6335
SEMA4B	4.56463861801791e-56	0.19365	0.014	0.232	1.67070338058074e-51	Replicate 1	15h	Col I	1038	6335
DDAH1	4.93213690592014e-56	-0.516921	0.013	0.23	1.80521142893583e-51	Replicate 1	15h	Col I	1038	6335
THOC2	5.36372892051353e-56	-1.35289	0.003	0.208	1.96317842219716e-51	Replicate 1	15h	Col I	1038	6335
DYNC1I2	5.7361999110538e-56	-0.0623048	0.02	0.244	2.0995065294448e-51	Replicate 1	15h	Col I	1038	6335
TMEM30A	5.89179574508536e-56	-0.112316	0.035	0.272	2.15645616065869e-51	Replicate 1	15h	Col I	1038	6335
SRRM1	5.94331025888254e-56	0.19805	0.016	0.236	2.1753109878536e-51	Replicate 1	15h	Col I	1038	6335
SLC37A1	6.06819437818799e-56	-0.410397	0.009	0.22	2.22101982436059e-51	Replicate 1	15h	Col I	1038	6335
ARIH1	6.19575302896178e-56	-0.378271	0.009	0.22	2.2677075661303e-51	Replicate 1	15h	Col I	1038	6335
SURF4	6.42446615200287e-56	-0.348141	0.018	0.239	2.35141885629457e-51	Replicate 1	15h	Col I	1038	6335
NR2F6	6.92632796581238e-56	0.132034	0.022	0.247	2.53510529876699e-51	Replicate 1	15h	Col I	1038	6335
HNF4G	8.04910576742332e-56	-0.413519	0.013	0.229	2.94605320193461e-51	Replicate 1	15h	Col I	1038	6335
HSD17B11	8.72080998672496e-56	-0.272028	0.03	0.262	3.1919036632412e-51	Replicate 1	15h	Col I	1038	6335
MARCKS	8.79631073617246e-56	-0.292853	0.048	0.297	3.21953769254648e-51	Replicate 1	15h	Col I	1038	6335
CAPN1	8.90942966769193e-56	-0.0147097	0.017	0.237	3.26094035267192e-51	Replicate 1	15h	Col I	1038	6335
SDF4	9.10332460876253e-56	-0.21145	0.023	0.249	3.33190784005317e-51	Replicate 1	15h	Col I	1038	6335
SEC31A	9.44337443137794e-56	0.112605	0.017	0.237	3.45636947562864e-51	Replicate 1	15h	Col I	1038	6335
TPM3	9.54436761232709e-56	-0.0763695	0.056	0.312	3.49333398978784e-51	Replicate 1	15h	Col I	1038	6335
CHD1	1.11965064489044e-55	-0.179232	0.011	0.223	4.09803332536349e-51	Replicate 1	15h	Col I	1038	6335
PHIP	1.20965450254543e-55	-1.0558	0.004	0.209	4.42745644476651e-51	Replicate 1	15h	Col I	1038	6335
PNISR	1.56521316836003e-55	-1.855	0.004	0.208	5.72883671751456e-51	Replicate 1	15h	Col I	1038	6335
DAPK1	1.65259902335886e-55	-1.59537	0.007	0.214	6.04867768539575e-51	Replicate 1	15h	Col I	1038	6335
RBPMS	1.65609574714726e-55	-0.750082	0.008	0.216	6.06147604413369e-51	Replicate 1	15h	Col I	1038	6335
MICU1	1.68031197333556e-55	-0.223036	0.011	0.222	6.1501098536055e-51	Replicate 1	15h	Col I	1038	6335
KLF6	1.7415596467627e-55	0.230377	0.044	0.29	6.37428246311614e-51	Replicate 1	15h	Col I	1038	6335
PPP3CA	1.74737379572203e-55	-1.06432	0.006	0.212	6.39556282972219e-51	Replicate 1	15h	Col I	1038	6335
SDCBP	1.89002596639382e-55	0.0696342	0.04	0.282	6.91768403959803e-51	Replicate 1	15h	Col I	1038	6335
TAOK1	1.92910334829559e-55	0.132704	0.013	0.228	7.0607111650967e-51	Replicate 1	15h	Col I	1038	6335
MARCH3	2.00352260522062e-55	-0.279597	0.019	0.24	7.33309308736799e-51	Replicate 1	15h	Col I	1038	6335
TANK	2.02979294263151e-55	-0.0660019	0.013	0.226	7.42924514932559e-51	Replicate 1	15h	Col I	1038	6335
GFPT1	2.15476128134925e-55	0.116201	0.026	0.253	7.88664176586639e-51	Replicate 1	15h	Col I	1038	6335
TES	2.26837302822361e-55	0.15124	0.014	0.23	8.30247212060122e-51	Replicate 1	15h	Col I	1038	6335
CNOT1	2.41068734141332e-55	-0.368393	0.009	0.218	8.82335673830689e-51	Replicate 1	15h	Col I	1038	6335
TMBIM1	2.45372733100083e-55	-0.0947344	0.039	0.279	8.98088740419614e-51	Replicate 1	15h	Col I	1038	6335
EIF4A2	2.45491693197866e-55	0.128036	0.036	0.272	8.98524146273509e-51	Replicate 1	15h	Col I	1038	6335
UBR2	2.5480928094489e-55	-0.883059	0.007	0.214	9.32627449186393e-51	Replicate 1	15h	Col I	1038	6335
HNRNPA2B1	2.64664941833683e-55	0.0734306	0.061	0.32	9.68700153605463e-51	Replicate 1	15h	Col I	1038	6335
AGPAT3	2.71352637238435e-55	-0.92444	0.005	0.21	9.93177787556396e-51	Replicate 1	15h	Col I	1038	6335
BTBD7	3.05769325340016e-55	-1.3323	0.005	0.209	1.11914630767699e-50	Replicate 1	15h	Col I	1038	6335
MAP4	3.09196531364668e-55	-0.0196654	0.013	0.226	1.13169022444782e-50	Replicate 1	15h	Col I	1038	6335
PPP2R5E	3.10955722348073e-55	-0.660437	0.009	0.217	1.13812903936618e-50	Replicate 1	15h	Col I	1038	6335
PPP4R3A	3.16303455805403e-55	-1.95238	0.003	0.205	1.15770227859336e-50	Replicate 1	15h	Col I	1038	6335
GNA11	3.16675201087692e-55	-0.0256269	0.021	0.243	1.15906290350106e-50	Replicate 1	15h	Col I	1038	6335
JUND	3.19018112061348e-55	-0.0634965	0.046	0.292	1.16763819195574e-50	Replicate 1	15h	Col I	1038	6335
PTP4A2	3.81284866673592e-55	0.195722	0.038	0.275	1.39554074051201e-50	Replicate 1	15h	Col I	1038	6335
PIK3C2A	3.81429746013579e-55	-0.161127	0.011	0.221	1.3960710133843e-50	Replicate 1	15h	Col I	1038	6335
HADHB	3.89013942344065e-55	-0.106673	0.025	0.251	1.42382993037351e-50	Replicate 1	15h	Col I	1038	6335
YME1L1	4.03360877430573e-55	-0.204978	0.013	0.227	1.47634114748364e-50	Replicate 1	15h	Col I	1038	6335
JUN	4.66959250489148e-55	-0.202554	0.015	0.231	1.70911755271533e-50	Replicate 1	15h	Col I	1038	6335
MAP3K2	4.9196396945808e-55	0.0815145	0.013	0.227	1.80063732461352e-50	Replicate 1	15h	Col I	1038	6335
CCDC68	4.98665219969713e-55	0.193963	0.025	0.25	1.82516457161115e-50	Replicate 1	15h	Col I	1038	6335
CD151	5.17767862317248e-55	0.00915207	0.033	0.265	1.89508215286736e-50	Replicate 1	15h	Col I	1038	6335
SRSF9	5.17805593412466e-55	0.0752807	0.033	0.265	1.89522025244897e-50	Replicate 1	15h	Col I	1038	6335
BBX	5.19969739554579e-55	-1.18629	0.006	0.211	1.90314124374371e-50	Replicate 1	15h	Col I	1038	6335
USP47	5.32166305262376e-55	-0.535338	0.006	0.211	1.94778189389082e-50	Replicate 1	15h	Col I	1038	6335
FBXW11	5.36298319899266e-55	-1.11666	0.005	0.209	1.96290548066331e-50	Replicate 1	15h	Col I	1038	6335
TRAPPC9	5.53618831753701e-55	-4.40666	0.001	0.2	2.02630028610172e-50	Replicate 1	15h	Col I	1038	6335
VOPP1	6.16828380107983e-55	-0.0125774	0.012	0.223	2.25765355403323e-50	Replicate 1	15h	Col I	1038	6335
CUX1	6.28518608032903e-55	-1.19027	0.004	0.206	2.30044095726123e-50	Replicate 1	15h	Col I	1038	6335
RAB6A	7.19971047041646e-55	0.00547121	0.012	0.222	2.63516602927713e-50	Replicate 1	15h	Col I	1038	6335
ZNF207	7.48748750909682e-55	0.212825	0.013	0.226	2.74049530320453e-50	Replicate 1	15h	Col I	1038	6335
YWHAE	7.55587336109401e-55	0.184641	0.043	0.285	2.76552520889402e-50	Replicate 1	15h	Col I	1038	6335
LY75	7.61115197495502e-55	-0.0141636	0.014	0.228	2.78575773435329e-50	Replicate 1	15h	Col I	1038	6335
SPPL2A	7.78239632044191e-55	0.101989	0.025	0.25	2.84843487724494e-50	Replicate 1	15h	Col I	1038	6335
EPS8L2	8.14216802959e-55	-0.130717	0.013	0.226	2.98011492051024e-50	Replicate 1	15h	Col I	1038	6335
YY1	8.70191862913452e-55	0.430034	0.026	0.252	3.18498923744953e-50	Replicate 1	15h	Col I	1038	6335
FAM107B	9.15856131839231e-55	-0.278883	0.015	0.23	3.35212502814477e-50	Replicate 1	15h	Col I	1038	6335
FAM49B	9.18766586336432e-55	-0.324937	0.01	0.218	3.36277758264997e-50	Replicate 1	15h	Col I	1038	6335
NBL1	9.461569228107e-55	-0.681021	0.015	0.23	3.46302895317944e-50	Replicate 1	15h	Col I	1038	6335
SLC16A3	9.5312527148736e-55	-2.38769	0.002	0.202	3.48853380617089e-50	Replicate 1	15h	Col I	1038	6335
TMPRSS4	9.84376208664968e-55	-0.790045	0.01	0.218	3.60291536133465e-50	Replicate 1	15h	Col I	1038	6335
SAMD12	1.03128696344197e-54	-0.90152	0.007	0.212	3.77461341489396e-50	Replicate 1	15h	Col I	1038	6335
PACSIN2	1.10521842909551e-54	-0.0440846	0.012	0.222	4.04520997233247e-50	Replicate 1	15h	Col I	1038	6335
KIAA0232	1.10592544454987e-54	0.0183876	0.012	0.222	4.04779771959698e-50	Replicate 1	15h	Col I	1038	6335
ZFP36L1	1.11425518577913e-54	-0.698961	0.013	0.226	4.0782854054702e-50	Replicate 1	15h	Col I	1038	6335
PDLIM1	1.13493031029288e-54	0.21279	0.039	0.278	4.15395842870298e-50	Replicate 1	15h	Col I	1038	6335
DNAJC5	1.33283828115715e-54	-0.599225	0.007	0.211	4.87832139286327e-50	Replicate 1	15h	Col I	1038	6335
NCOA1	1.34858520942816e-54	-0.591989	0.007	0.211	4.93595672502801e-50	Replicate 1	15h	Col I	1038	6335
APOL6	1.37451099246144e-54	0.0572782	0.022	0.243	5.0308476835081e-50	Replicate 1	15h	Col I	1038	6335
BACH1	1.3877190432149e-54	-0.879222	0.006	0.209	5.07919047007085e-50	Replicate 1	15h	Col I	1038	6335
KMT5B	1.41501145081795e-54	-0.709379	0.005	0.207	5.17908341113877e-50	Replicate 1	15h	Col I	1038	6335
CDH1	1.49555619821951e-54	0.116064	0.069	0.334	5.47388524110325e-50	Replicate 1	15h	Col I	1038	6335
NCKAP1	1.76818875000709e-54	-0.203842	0.015	0.229	6.47174764390096e-50	Replicate 1	15h	Col I	1038	6335
ARHGAP12	1.78231743856484e-54	-0.114896	0.013	0.223	6.52346005689119e-50	Replicate 1	15h	Col I	1038	6335
HP1BP3	1.87363768557772e-54	-0.0592295	0.018	0.235	6.85770129298301e-50	Replicate 1	15h	Col I	1038	6335
MPP5	1.89714687266706e-54	-1.54663	0.003	0.203	6.94374726864871e-50	Replicate 1	15h	Col I	1038	6335
COPB2	1.93206472575972e-54	0.0298248	0.016	0.231	7.07155010275316e-50	Replicate 1	15h	Col I	1038	6335
ABI1	2.00816642032903e-54	-0.582036	0.012	0.221	7.35008991504627e-50	Replicate 1	15h	Col I	1038	6335
MYDGF	2.07879088797505e-54	-0.113269	0.035	0.267	7.60858252907747e-50	Replicate 1	15h	Col I	1038	6335
FARP2	2.15903611184933e-54	-1.06659	0.004	0.205	7.90228807297972e-50	Replicate 1	15h	Col I	1038	6335
HSPA1A	2.18906000246355e-54	-0.222166	0.022	0.242	8.01217851501684e-50	Replicate 1	15h	Col I	1038	6335
CLDN4	2.26245582857059e-54	-0.219313	0.076	0.343	8.28081457815122e-50	Replicate 1	15h	Col I	1038	6335
TRIM2	2.30048527699039e-54	-0.505399	0.01	0.217	8.42000616231251e-50	Replicate 1	15h	Col I	1038	6335
CDK19	2.31236735499885e-54	-0.698785	0.01	0.217	8.46349575603129e-50	Replicate 1	15h	Col I	1038	6335
ATP1B3	2.3705856145087e-54	0.0939102	0.039	0.274	8.67658040766329e-50	Replicate 1	15h	Col I	1038	6335
CERT1	2.40105066419812e-54	-0.557693	0.006	0.209	8.78808553603152e-50	Replicate 1	15h	Col I	1038	6335
SRSF11	2.4167440164275e-54	0.305115	0.023	0.244	8.84552477452628e-50	Replicate 1	15h	Col I	1038	6335
ADIPOR2	2.50397293877733e-54	0.246422	0.017	0.233	9.16479135321891e-50	Replicate 1	15h	Col I	1038	6335
OCIAD1	2.65175979569767e-54	0.0598951	0.034	0.265	9.70570602823305e-50	Replicate 1	15h	Col I	1038	6335
BCL10	2.80981072037837e-54	-0.435278	0.018	0.234	1.02841882176569e-49	Replicate 1	15h	Col I	1038	6335
NIBAN2	2.84120038557359e-54	-0.0897598	0.009	0.214	1.03990775312379e-49	Replicate 1	15h	Col I	1038	6335
MCL1	2.9124899035217e-54	-0.656021	0.012	0.22	1.06600042958798e-49	Replicate 1	15h	Col I	1038	6335
MAP4K4	3.08797930812341e-54	-1.18927	0.006	0.208	1.13023130656625e-49	Replicate 1	15h	Col I	1038	6335
PALLD	3.16762929136295e-54	-0.427875	0.013	0.224	1.15938399693175e-49	Replicate 1	15h	Col I	1038	6335
STT3B	3.24014148078942e-54	-0.772029	0.012	0.22	1.18592418338374e-49	Replicate 1	15h	Col I	1038	6335
EML4	3.2503113840658e-54	-9.48942	0	0.196	1.18964646968192e-49	Replicate 1	15h	Col I	1038	6335
ZDHHC20	3.26576439641815e-54	0.165529	0.017	0.232	1.19530242673301e-49	Replicate 1	15h	Col I	1038	6335
DENND4C	3.29236983835799e-54	-2.07771	0.002	0.2	1.20504028453741e-49	Replicate 1	15h	Col I	1038	6335
PDIA4	3.29353807304413e-54	0.043577	0.032	0.261	1.20546787011488e-49	Replicate 1	15h	Col I	1038	6335
LAD1	3.50878174716383e-54	-0.313329	0.015	0.228	1.28424920727943e-49	Replicate 1	15h	Col I	1038	6335
TFPI	3.68492709312504e-54	0.296261	0.03	0.257	1.34872016535469e-49	Replicate 1	15h	Col I	1038	6335
TTC17	3.72424814855769e-54	-1.34115	0.004	0.204	1.3631120648536e-49	Replicate 1	15h	Col I	1038	6335
APBB2	3.75868716527607e-54	-2.39561	0.002	0.2	1.37571708936269e-49	Replicate 1	15h	Col I	1038	6335
GLIS3	4.00124352298522e-54	-1.66699	0.006	0.208	1.46449514184782e-49	Replicate 1	15h	Col I	1038	6335
PLEKHG1	4.01016922160013e-54	-0.738897	0.007	0.21	1.46776203679786e-49	Replicate 1	15h	Col I	1038	6335
LITAF	4.05728167006375e-54	-0.00412827	0.021	0.24	1.48500566406003e-49	Replicate 1	15h	Col I	1038	6335
TENT5A	4.06783339912982e-54	-0.315823	0.019	0.236	1.48886770241551e-49	Replicate 1	15h	Col I	1038	6335
ZZEF1	4.18579611951147e-54	-1.82922	0.004	0.204	1.53204323770239e-49	Replicate 1	15h	Col I	1038	6335
EEA1	4.24048968385586e-54	-1.34395	0.004	0.204	1.55206162918809e-49	Replicate 1	15h	Col I	1038	6335
UBE2B	4.32997810213278e-54	0.360399	0.038	0.272	1.58481528516162e-49	Replicate 1	15h	Col I	1038	6335
UGP2	4.47313570342774e-54	0.37076	0.039	0.276	1.63721239881159e-49	Replicate 1	15h	Col I	1038	6335
ETFA	4.48153518205461e-54	0.278941	0.028	0.253	1.64028669198381e-49	Replicate 1	15h	Col I	1038	6335
ABR	4.63328867381819e-54	0.022671	0.013	0.222	1.6958299875042e-49	Replicate 1	15h	Col I	1038	6335
PKIB	4.9019781812858e-54	-0.290236	0.058	0.309	1.79417303413241e-49	Replicate 1	15h	Col I	1038	6335
TOB1	5.08054305443604e-54	-0.0125885	0.032	0.26	1.85952956335414e-49	Replicate 1	15h	Col I	1038	6335
XIAP	5.10464734843376e-54	-0.0419669	0.014	0.226	1.86835197600024e-49	Replicate 1	15h	Col I	1038	6335
LRPAP1	5.31742591936275e-54	-0.264988	0.019	0.235	1.94623106074596e-49	Replicate 1	15h	Col I	1038	6335
ANAPC16	5.75923920771533e-54	0.114842	0.023	0.243	2.10793914241589e-49	Replicate 1	15h	Col I	1038	6335
CLIC5	6.02176826880071e-54	0.177094	0.026	0.249	2.20402740406375e-49	Replicate 1	15h	Col I	1038	6335
CDK13	6.21881250852615e-54	-0.68299	0.006	0.207	2.27614756624566e-49	Replicate 1	15h	Col I	1038	6335
TNPO1	6.68431139269229e-54	-0.056924	0.011	0.217	2.44652481283931e-49	Replicate 1	15h	Col I	1038	6335
LHFPL2	7.72866571148714e-54	-0.153737	0.011	0.217	2.82876893706141e-49	Replicate 1	15h	Col I	1038	6335
AK4	7.83382380512912e-54	-0.0133268	0.028	0.252	2.86725785091531e-49	Replicate 1	15h	Col I	1038	6335
TINAGL1	8.12327196297553e-54	0.0866239	0.052	0.298	2.97319877116867e-49	Replicate 1	15h	Col I	1038	6335
YAP1	8.19565871306241e-54	-0.680945	0.009	0.213	2.99969304556797e-49	Replicate 1	15h	Col I	1038	6335
ACTR3	8.27460405994772e-54	0.490453	0.052	0.299	3.02858783198147e-49	Replicate 1	15h	Col I	1038	6335
CDHR5	8.42329328138498e-54	-0.542683	0.026	0.248	3.08300957391972e-49	Replicate 1	15h	Col I	1038	6335
CLOCK	8.44460269394723e-54	-0.646982	0.011	0.217	3.09080903201162e-49	Replicate 1	15h	Col I	1038	6335
STXBP5	8.64077534937103e-54	-0.724773	0.008	0.211	3.16261018562329e-49	Replicate 1	15h	Col I	1038	6335
G3BP2	8.67784532039005e-54	0.171329	0.027	0.25	3.17617816571596e-49	Replicate 1	15h	Col I	1038	6335
MIDN	9.13001926655899e-54	-0.457978	0.012	0.219	3.34167835175326e-49	Replicate 1	15h	Col I	1038	6335
MOB1A	9.20489492369053e-54	-0.281305	0.025	0.246	3.36908359101997e-49	Replicate 1	15h	Col I	1038	6335
MLEC	9.23842448471663e-54	0.284834	0.029	0.254	3.38135574565114e-49	Replicate 1	15h	Col I	1038	6335
NFE2L2	9.6978655355084e-54	-0.0345113	0.012	0.219	3.54951576465143e-49	Replicate 1	15h	Col I	1038	6335
PLS1	1.01866784549322e-53	-0.0120677	0.087	0.362	3.72842618128973e-49	Replicate 1	15h	Col I	1038	6335
NUDT4	1.11068360066396e-53	-0.247719	0.014	0.224	4.06521304679015e-49	Replicate 1	15h	Col I	1038	6335
CAP1	1.25662874031994e-53	0.282677	0.046	0.287	4.59938685244502e-49	Replicate 1	15h	Col I	1038	6335
H2AFY	1.2657700177021e-53	0.5101	0.032	0.259	4.63284484179147e-49	Replicate 1	15h	Col I	1038	6335
SMG7	1.2742093948937e-53	-1.56494	0.003	0.2	4.66373380625042e-49	Replicate 1	15h	Col I	1038	6335
GDI2	1.31933220552199e-53	-0.203664	0.015	0.226	4.82888780543103e-49	Replicate 1	15h	Col I	1038	6335
GPATCH8	1.36776938161181e-53	-0.519041	0.007	0.208	5.0061727136374e-49	Replicate 1	15h	Col I	1038	6335
MICOS10	1.46501973545613e-53	-0.0631014	0.033	0.261	5.36211873374296e-49	Replicate 1	15h	Col I	1038	6335
RALBP1	1.47110573371602e-53	-0.0837817	0.016	0.228	5.38439409597401e-49	Replicate 1	15h	Col I	1038	6335
RAB22A	1.48670190739922e-53	-0.585912	0.008	0.21	5.44147765127187e-49	Replicate 1	15h	Col I	1038	6335
TLK1	1.70602645607673e-53	-0.634445	0.008	0.21	6.24422743188645e-49	Replicate 1	15h	Col I	1038	6335
LUC7L3	1.71784719576803e-53	-0.603956	0.008	0.21	6.28749252123057e-49	Replicate 1	15h	Col I	1038	6335
UBR5	1.73124298378086e-53	-0.427915	0.008	0.21	6.33652244493632e-49	Replicate 1	15h	Col I	1038	6335
ITGA3	1.76266787708949e-53	0.327519	0.018	0.232	6.45154069693526e-49	Replicate 1	15h	Col I	1038	6335
SLC5A3	1.77819825173272e-53	-0.213142	0.021	0.237	6.50838342116691e-49	Replicate 1	15h	Col I	1038	6335
HDGF	1.78867694120161e-53	-0.134011	0.018	0.232	6.546736472492e-49	Replicate 1	15h	Col I	1038	6335
RPS6KA3	1.80891229646321e-53	-0.324303	0.01	0.214	6.620799896285e-49	Replicate 1	15h	Col I	1038	6335
GOLM1	1.85415776013424e-53	-0.11313	0.023	0.241	6.78640281786735e-49	Replicate 1	15h	Col I	1038	6335
SELENOF	1.85547411359597e-53	0.119857	0.021	0.237	6.79122080317259e-49	Replicate 1	15h	Col I	1038	6335
TMEM131	1.86253465116574e-53	-0.998484	0.005	0.204	6.81706307673174e-49	Replicate 1	15h	Col I	1038	6335
PCBP1	1.89818104596827e-53	-0.108504	0.033	0.26	6.94753244634847e-49	Replicate 1	15h	Col I	1038	6335
SPTLC2	1.92843532492699e-53	-0.114343	0.009	0.212	7.05826613276526e-49	Replicate 1	15h	Col I	1038	6335
SEM1	2.03902278364844e-53	-0.00413756	0.029	0.253	7.46302729043167e-49	Replicate 1	15h	Col I	1038	6335
PSD3	2.11831619326717e-53	-1.5945	0.005	0.204	7.75324909897715e-49	Replicate 1	15h	Col I	1038	6335
SIPA1L1	2.12109588873242e-53	-1.46403	0.005	0.204	7.76342306234953e-49	Replicate 1	15h	Col I	1038	6335
DDX6	2.15171641235557e-53	-0.516623	0.009	0.212	7.87549724086262e-49	Replicate 1	15h	Col I	1038	6335
DNAJC15	2.32874122173737e-53	-0.318842	0.019	0.233	8.52342574568094e-49	Replicate 1	15h	Col I	1038	6335
CTSZ	2.36939280913286e-53	0.052194	0.039	0.273	8.67221462070718e-49	Replicate 1	15h	Col I	1038	6335
ARFIP1	2.43804969026681e-53	-0.0710986	0.012	0.217	8.92350567134556e-49	Replicate 1	15h	Col I	1038	6335
PTPRB	2.44720226269431e-53	-2.25816	0.004	0.201	8.95700500168744e-49	Replicate 1	15h	Col I	1038	6335
LINC01578	2.56179573574399e-53	-1.13554	0.007	0.207	9.37642857239657e-49	Replicate 1	15h	Col I	1038	6335
RHOA	2.59884694227179e-53	-0.0546022	0.066	0.321	9.512039693409e-49	Replicate 1	15h	Col I	1038	6335
ARPC1A	2.62444104847403e-53	0.121342	0.031	0.256	9.6057166815198e-49	Replicate 1	15h	Col I	1038	6335
MEF2A	2.70283803494618e-53	-1.25737	0.006	0.205	9.89265749170652e-49	Replicate 1	15h	Col I	1038	6335
AREG	2.70857403388433e-53	-0.621834	0.061	0.31	9.91365182142004e-49	Replicate 1	15h	Col I	1038	6335
GPI	2.92677595417656e-53	-0.535327	0.013	0.221	1.07122926698816e-48	Replicate 1	15h	Col I	1038	6335
DNAJA1	2.95403314925808e-53	0.0815725	0.036	0.265	1.08120567295995e-48	Replicate 1	15h	Col I	1038	6335
WAPL	3.05351194903504e-53	-0.599259	0.007	0.207	1.11761590846631e-48	Replicate 1	15h	Col I	1038	6335
LIPH	3.10572068147831e-53	-0.241206	0.015	0.225	1.13672482662788e-48	Replicate 1	15h	Col I	1038	6335
INSR	3.21168369540711e-53	-1.13737	0.005	0.203	1.17550834935596e-48	Replicate 1	15h	Col I	1038	6335
VILL	3.21333774382329e-53	-0.0517227	0.018	0.231	1.17611374761676e-48	Replicate 1	15h	Col I	1038	6335
OSBPL9	3.33414740256374e-53	-0.0932042	0.009	0.211	1.22033129081235e-48	Replicate 1	15h	Col I	1038	6335
SEMA3B	3.40731324861792e-53	0.00649405	0.016	0.227	1.24711072212665e-48	Replicate 1	15h	Col I	1038	6335
LMBRD1	3.43371640864317e-53	-0.365949	0.013	0.221	1.25677454272749e-48	Replicate 1	15h	Col I	1038	6335
RND3	3.63284160587902e-53	-0.745588	0.009	0.211	1.32965635616778e-48	Replicate 1	15h	Col I	1038	6335
GGNBP2	3.64987074453764e-53	-0.161652	0.012	0.217	1.33588919120822e-48	Replicate 1	15h	Col I	1038	6335
ITGB8	3.90413519407093e-53	-0.780495	0.03	0.253	1.4289525223819e-48	Replicate 1	15h	Col I	1038	6335
MIR31HG	3.93914215552953e-53	-1.50954	0.007	0.207	1.44176542034536e-48	Replicate 1	15h	Col I	1038	6335
SRPK2	3.95349143078172e-53	0.407808	0.012	0.217	1.44701739858042e-48	Replicate 1	15h	Col I	1038	6335
WNK1	4.15370333163448e-53	0.0453783	0.01	0.213	1.52029695641154e-48	Replicate 1	15h	Col I	1038	6335
PRRG1	4.18104686906951e-53	-1.32214	0.005	0.203	1.53030496454813e-48	Replicate 1	15h	Col I	1038	6335
USH1C	4.2217577255143e-53	0.376762	0.019	0.233	1.54520554511549e-48	Replicate 1	15h	Col I	1038	6335
CAPZA2	4.38720663993777e-53	0.0885132	0.041	0.276	1.60576150228362e-48	Replicate 1	15h	Col I	1038	6335
RABL6	4.61488907868344e-53	0.12492	0.016	0.227	1.68909555168892e-48	Replicate 1	15h	Col I	1038	6335
EIF5	4.67341905749056e-53	0.338817	0.035	0.263	1.71051810923212e-48	Replicate 1	15h	Col I	1038	6335
WDR1	5.0460372801783e-53	0.0337097	0.025	0.244	1.84690010491806e-48	Replicate 1	15h	Col I	1038	6335
TUT7	5.70702213585195e-53	-1.34737	0.003	0.198	2.08882717194317e-48	Replicate 1	15h	Col I	1038	6335
SUMO1	5.79759662147096e-53	-0.24872	0.024	0.241	2.12197833942459e-48	Replicate 1	15h	Col I	1038	6335
UBE3A	6.14599571990942e-53	-0.831206	0.006	0.204	2.24949589344405e-48	Replicate 1	15h	Col I	1038	6335
SDCBP2	6.39128528133664e-53	0.15671	0.051	0.294	2.33927432582203e-48	Replicate 1	15h	Col I	1038	6335
SERINC3	6.8863996440134e-53	-0.438501	0.012	0.216	2.52049113370534e-48	Replicate 1	15h	Col I	1038	6335
TRAK1	6.89702057995494e-53	-0.663069	0.007	0.206	2.52437850246931e-48	Replicate 1	15h	Col I	1038	6335
MICAL3	7.10594776187359e-53	-0.381406	0.007	0.206	2.60084794032335e-48	Replicate 1	15h	Col I	1038	6335
UBAC2	7.2170241951722e-53	0.315372	0.013	0.218	2.64150302567498e-48	Replicate 1	15h	Col I	1038	6335
SEL1L	7.27172952098776e-53	-0.750292	0.013	0.22	2.66152572197673e-48	Replicate 1	15h	Col I	1038	6335
ANTXR2	7.27867569258009e-53	-0.606461	0.009	0.21	2.66406809024124e-48	Replicate 1	15h	Col I	1038	6335
TUBB	7.41980511532788e-53	-1.04588	0.015	0.224	2.71572287026116e-48	Replicate 1	15h	Col I	1038	6335
ACBD3	7.89390690867104e-53	-0.594048	0.007	0.206	2.88924886764269e-48	Replicate 1	15h	Col I	1038	6335
SYTL2	8.28972261305475e-53	-0.116922	0.01	0.212	3.03412137360417e-48	Replicate 1	15h	Col I	1038	6335
SYAP1	9.27548058132478e-53	0.228599	0.024	0.241	3.39491864757068e-48	Replicate 1	15h	Col I	1038	6335
NUCKS1	9.60440757235415e-53	-0.40676	0.018	0.229	3.51530921555734e-48	Replicate 1	15h	Col I	1038	6335
PAK1	9.83353918764654e-53	-0.163491	0.009	0.21	3.59917367807051e-48	Replicate 1	15h	Col I	1038	6335
VCP	1.05145516782763e-52	0.0903956	0.017	0.227	3.8484310597659e-48	Replicate 1	15h	Col I	1038	6335
TSPAN5	1.069659781651e-52	-0.263221	0.012	0.215	3.91506176682082e-48	Replicate 1	15h	Col I	1038	6335
HNRNPD	1.21664997305017e-52	0.243499	0.014	0.221	4.45306056636094e-48	Replicate 1	15h	Col I	1038	6335
HADHA	1.22911237173513e-52	0.590435	0.034	0.26	4.49867419178775e-48	Replicate 1	15h	Col I	1038	6335
SNX14	1.26102743978251e-52	-0.463271	0.013	0.217	4.61548653234796e-48	Replicate 1	15h	Col I	1038	6335
ATP10B	1.27692465116408e-52	-0.344158	0.009	0.209	4.67367191572566e-48	Replicate 1	15h	Col I	1038	6335
RHEB	1.3327370629972e-52	0.324445	0.028	0.248	4.87795092427605e-48	Replicate 1	15h	Col I	1038	6335
SEPTIN2	1.38219271550238e-52	0.126324	0.018	0.229	5.05896355801026e-48	Replicate 1	15h	Col I	1038	6335
MCFD2	1.48314401381467e-52	-1.17762	0.009	0.209	5.42845540496306e-48	Replicate 1	15h	Col I	1038	6335
KDM4C	1.57311925861393e-52	0.00673646	0.011	0.213	5.75777379845283e-48	Replicate 1	15h	Col I	1038	6335
PBRM1	1.61539114436825e-52	-0.0723703	0.013	0.219	5.91249312750222e-48	Replicate 1	15h	Col I	1038	6335
LAMP1	1.62027005107898e-52	0.245874	0.031	0.254	5.93035041395417e-48	Replicate 1	15h	Col I	1038	6335
NDFIP2	1.66231871223883e-52	0.268294	0.031	0.254	6.08425271866535e-48	Replicate 1	15h	Col I	1038	6335
HNRNPM	1.7416609142895e-52	-0.0516663	0.013	0.217	6.37465311239101e-48	Replicate 1	15h	Col I	1038	6335
GRAMD2B	1.75557762125419e-52	-0.181445	0.011	0.213	6.42558965155246e-48	Replicate 1	15h	Col I	1038	6335
MBNL2	1.77368393466242e-52	-0.714863	0.007	0.205	6.49186056925792e-48	Replicate 1	15h	Col I	1038	6335
BCAP31	1.85551033738623e-52	-0.310088	0.017	0.226	6.79135338586734e-48	Replicate 1	15h	Col I	1038	6335
VTI1A	1.86314383407003e-52	-0.709678	0.006	0.203	6.81929274707973e-48	Replicate 1	15h	Col I	1038	6335
GBF1	1.89886348882474e-52	-1.4873	0.004	0.198	6.95003025544743e-48	Replicate 1	15h	Col I	1038	6335
ARID1A	2.14216966976814e-52	-0.856435	0.005	0.2	7.84055520831836e-48	Replicate 1	15h	Col I	1038	6335
MGST2	2.20418384357671e-52	-0.070876	0.021	0.234	8.06753328587511e-48	Replicate 1	15h	Col I	1038	6335
CHMP2B	2.2214567651078e-52	0.344436	0.045	0.281	8.13075390597104e-48	Replicate 1	15h	Col I	1038	6335
MARK3	2.22251044736771e-52	0.069363	0.012	0.214	8.13461048841055e-48	Replicate 1	15h	Col I	1038	6335
DDR1	2.43961575326652e-52	-0.0160462	0.012	0.214	8.92923761853078e-48	Replicate 1	15h	Col I	1038	6335
PSEN1	2.58033183994509e-52	0.469955	0.017	0.226	9.44427256738302e-48	Replicate 1	15h	Col I	1038	6335
BZW1	2.62593358370491e-52	-0.0167407	0.066	0.32	9.61117950971834e-48	Replicate 1	15h	Col I	1038	6335
BSG	2.77489965728088e-52	0.062682	0.043	0.277	1.01564102356138e-47	Replicate 1	15h	Col I	1038	6335
EFHD2	3.01497817202063e-52	0.0982249	0.05	0.29	1.10351216074127e-47	Replicate 1	15h	Col I	1038	6335
MAP7	3.09155333423172e-52	-0.377579	0.007	0.204	1.13153943586215e-47	Replicate 1	15h	Col I	1038	6335
TPM4	3.12922253478303e-52	-0.0731392	0.075	0.335	1.14532673995594e-47	Replicate 1	15h	Col I	1038	6335
COPA	3.16374915670506e-52	0.875842	0.015	0.222	1.15796382884562e-47	Replicate 1	15h	Col I	1038	6335
EFNB2	3.1842730816346e-52	-0.216844	0.012	0.214	1.16547579060908e-47	Replicate 1	15h	Col I	1038	6335
MYO15B	3.28383590523174e-52	-0.279882	0.019	0.23	1.20191677967387e-47	Replicate 1	15h	Col I	1038	6335
MFSD10	3.42357304219477e-52	0.00592228	0.014	0.22	1.25306196917371e-47	Replicate 1	15h	Col I	1038	6335
ALDH18A1	3.49586340823741e-52	-0.150531	0.018	0.227	1.27952096604897e-47	Replicate 1	15h	Col I	1038	6335
UBE2E3	3.73934815028442e-52	0.0456983	0.012	0.214	1.3686388164856e-47	Replicate 1	15h	Col I	1038	6335
TRIM31	3.77630953652647e-52	-0.55411	0.013	0.216	1.38216705346405e-47	Replicate 1	15h	Col I	1038	6335
SGMS2	3.84307999994883e-52	-0.198431	0.011	0.212	1.40660571078127e-47	Replicate 1	15h	Col I	1038	6335
SERBP1	3.94087016615022e-52	0.413105	0.029	0.249	1.44239788951264e-47	Replicate 1	15h	Col I	1038	6335
TLE5	4.03547660494271e-52	0.185487	0.031	0.252	1.47702479217508e-47	Replicate 1	15h	Col I	1038	6335
MAPK1	4.20583848932488e-52	-0.120708	0.012	0.214	1.5393789454778e-47	Replicate 1	15h	Col I	1038	6335
SERPINB6	4.32972000301442e-52	0.284981	0.072	0.331	1.58472081830331e-47	Replicate 1	15h	Col I	1038	6335
MORF4L2	4.43550944043121e-52	0.39617	0.024	0.239	1.62344081029223e-47	Replicate 1	15h	Col I	1038	6335
KPNB1	4.50782085061369e-52	0.0310188	0.013	0.215	1.64990750953312e-47	Replicate 1	15h	Col I	1038	6335
USO1	4.54011528697014e-52	-0.739093	0.007	0.203	1.66172759618394e-47	Replicate 1	15h	Col I	1038	6335
DENND1A	4.90460855628913e-52	-1.45157	0.004	0.197	1.79513577768738e-47	Replicate 1	15h	Col I	1038	6335
P4HA2	5.36179195099809e-52	-0.267355	0.012	0.213	1.96246947198481e-47	Replicate 1	15h	Col I	1038	6335
RASSF7	5.49111543428825e-52	-0.174864	0.013	0.217	2.00980316010384e-47	Replicate 1	15h	Col I	1038	6335
PPP4R3B	5.52125652395918e-52	-0.376121	0.009	0.207	2.0208351003343e-47	Replicate 1	15h	Col I	1038	6335
TNIK	5.65970655190679e-52	-1.10895	0.004	0.197	2.0715091950634e-47	Replicate 1	15h	Col I	1038	6335
CMPK1	5.82233752392847e-52	0.192748	0.055	0.298	2.13103375713306e-47	Replicate 1	15h	Col I	1038	6335
PDCD4	6.19499950062737e-52	-0.088731	0.029	0.248	2.26743176722463e-47	Replicate 1	15h	Col I	1038	6335
SINHCAF	6.40777206825138e-52	-1.20213	0.004	0.197	2.34530865470069e-47	Replicate 1	15h	Col I	1038	6335
FDFT1	6.63715455242355e-52	-0.032132	0.041	0.272	2.42926493773254e-47	Replicate 1	15h	Col I	1038	6335
SMAD2	6.84201483152607e-52	-0.532989	0.01	0.209	2.50424584848686e-47	Replicate 1	15h	Col I	1038	6335
EEF2	6.93016381298811e-52	0.179051	0.027	0.244	2.53650925719178e-47	Replicate 1	15h	Col I	1038	6335
AP3D1	7.03202800290232e-52	-0.725794	0.006	0.201	2.57379256934228e-47	Replicate 1	15h	Col I	1038	6335
PPP1CC	7.10103565594632e-52	0.106253	0.022	0.234	2.59905006043291e-47	Replicate 1	15h	Col I	1038	6335
ATP11B	7.10507967378783e-52	-0.132404	0.013	0.217	2.60053021140308e-47	Replicate 1	15h	Col I	1038	6335
PDXK	7.12092215579572e-52	0.212047	0.021	0.232	2.60632871824279e-47	Replicate 1	15h	Col I	1038	6335
VPS13B	7.24411904664638e-52	-0.9655	0.005	0.199	2.65142001226304e-47	Replicate 1	15h	Col I	1038	6335
SCNN1A	7.25642097123394e-52	0.0293958	0.012	0.213	2.65592263968134e-47	Replicate 1	15h	Col I	1038	6335
MAP1LC3B	7.26699348191503e-52	0.132031	0.036	0.261	2.65979228431572e-47	Replicate 1	15h	Col I	1038	6335
EGLN3	7.39109226195643e-52	0.0630559	0.072	0.33	2.70521367879867e-47	Replicate 1	15h	Col I	1038	6335
TMEM87A	7.4014343102072e-52	-0.0805311	0.009	0.207	2.70899897187894e-47	Replicate 1	15h	Col I	1038	6335
ETNK1	7.67714013957312e-52	0.638478	0.02	0.231	2.80991006248516e-47	Replicate 1	15h	Col I	1038	6335
IFNAR2	7.70977478893874e-52	-0.111803	0.011	0.211	2.82185467049947e-47	Replicate 1	15h	Col I	1038	6335
RTN4	7.87131525178626e-52	0.197727	0.07	0.326	2.88098009530629e-47	Replicate 1	15h	Col I	1038	6335
TNFRSF10B	8.29740733730964e-52	-1.75473	0.004	0.196	3.0369340595287e-47	Replicate 1	15h	Col I	1038	6335
EIF2AK2	8.30179311532224e-52	0.0100822	0.013	0.217	3.03853929813909e-47	Replicate 1	15h	Col I	1038	6335
CELF1	8.39228556657344e-52	-0.292605	0.009	0.207	3.07166044022154e-47	Replicate 1	15h	Col I	1038	6335
IRF1	8.51636643597944e-52	-0.664041	0.014	0.218	3.11707527923283e-47	Replicate 1	15h	Col I	1038	6335
STRN3	8.65681565920038e-52	-0.182557	0.011	0.21	3.16848109942393e-47	Replicate 1	15h	Col I	1038	6335
NEK7	8.82209414859342e-52	0.518859	0.021	0.232	3.22897467932668e-47	Replicate 1	15h	Col I	1038	6335
POLR2L	9.44332518716049e-52	-0.43922	0.029	0.247	3.45635145175261e-47	Replicate 1	15h	Col I	1038	6335
ATP5F1B	9.73859414720459e-52	0.027993	0.042	0.273	3.56442284381835e-47	Replicate 1	15h	Col I	1038	6335
ERRFI1	1.02011144797377e-51	-0.63148	0.012	0.212	3.73370991072879e-47	Replicate 1	15h	Col I	1038	6335
ALDH2	1.02273788562699e-51	0.391116	0.04	0.27	3.74332293518336e-47	Replicate 1	15h	Col I	1038	6335
HIF1A-AS3	1.0848660577654e-51	-2.19314	0.004	0.196	3.97071825802712e-47	Replicate 1	15h	Col I	1038	6335
SNRK	1.08842559066613e-51	-1.45439	0.004	0.196	3.9837465043971e-47	Replicate 1	15h	Col I	1038	6335
CASC4	1.08925097145319e-51	0.103308	0.015	0.22	3.98676748061583e-47	Replicate 1	15h	Col I	1038	6335
EIF3H	1.09179995058527e-51	-0.426852	0.013	0.214	3.99609699913716e-47	Replicate 1	15h	Col I	1038	6335
ZFAS1	1.12608226664565e-51	0.0354415	0.043	0.275	4.12157370414974e-47	Replicate 1	15h	Col I	1038	6335
GNAI3	1.21779194959997e-51	-0.144115	0.012	0.212	4.45724031473085e-47	Replicate 1	15h	Col I	1038	6335
PAN3	1.22121312642528e-51	-1.67316	0.005	0.198	4.46976216402917e-47	Replicate 1	15h	Col I	1038	6335
HELZ	1.23804811787074e-51	-0.940669	0.005	0.198	4.53137991621868e-47	Replicate 1	15h	Col I	1038	6335
RTF1	1.37665421888522e-51	0.378468	0.016	0.222	5.03869210654178e-47	Replicate 1	15h	Col I	1038	6335
FBXL17	1.41271457905477e-51	-1.12235	0.005	0.198	5.17067663079835e-47	Replicate 1	15h	Col I	1038	6335
VIL1	1.42835457032068e-51	0.195252	0.066	0.318	5.2279205628307e-47	Replicate 1	15h	Col I	1038	6335
MAML3	1.43094083428361e-51	-1.17459	0.005	0.198	5.23738654756144e-47	Replicate 1	15h	Col I	1038	6335
SF3B2	1.47315454860403e-51	-0.511421	0.008	0.204	5.39189296334562e-47	Replicate 1	15h	Col I	1038	6335
SRP9	1.5248237265989e-51	-0.351316	0.026	0.241	5.58100732172464e-47	Replicate 1	15h	Col I	1038	6335
ABHD2	1.5306621555578e-51	0.288346	0.019	0.227	5.6023765555571e-47	Replicate 1	15h	Col I	1038	6335
MXI1	1.5618136161796e-51	0.162537	0.024	0.237	5.71639401657894e-47	Replicate 1	15h	Col I	1038	6335
ERGIC1	1.68932133270781e-51	-0.209268	0.018	0.225	6.18308500984386e-47	Replicate 1	15h	Col I	1038	6335
EIF4G1	1.79920641375143e-51	-0.754466	0.006	0.199	6.58527539497161e-47	Replicate 1	15h	Col I	1038	6335
EP300	1.80170183424378e-51	-0.106468	0.007	0.201	6.59440888351567e-47	Replicate 1	15h	Col I	1038	6335
ZNF609	1.80170186839747e-51	-0.251806	0.007	0.201	6.59440900852159e-47	Replicate 1	15h	Col I	1038	6335
SRSF10	1.8744264893629e-51	-0.155799	0.009	0.205	6.86058839371714e-47	Replicate 1	15h	Col I	1038	6335
SRSF5	1.90787182982557e-51	0.608212	0.041	0.271	6.98300168434456e-47	Replicate 1	15h	Col I	1038	6335
TNS3	1.92954099612005e-51	-1.40137	0.002	0.191	7.06231299989899e-47	Replicate 1	15h	Col I	1038	6335
SUCLG2	2.0604542886728e-51	-0.0281957	0.01	0.207	7.54146874197132e-47	Replicate 1	15h	Col I	1038	6335
SETD2	2.09071479782823e-51	-1.32264	0.005	0.197	7.65222523153111e-47	Replicate 1	15h	Col I	1038	6335
AIG1	2.11178640648225e-51	-0.455372	0.013	0.213	7.72934942636567e-47	Replicate 1	15h	Col I	1038	6335
VPS35	2.21300359678917e-51	-0.102506	0.011	0.209	8.09981446460805e-47	Replicate 1	15h	Col I	1038	6335
ATXN2	2.30659552652741e-51	0.0483573	0.008	0.203	8.44237028664297e-47	Replicate 1	15h	Col I	1038	6335
C11orf58	2.41170961641312e-51	0.130829	0.022	0.233	8.82709836703365e-47	Replicate 1	15h	Col I	1038	6335
ARFGEF2	2.48194601491216e-51	-0.221404	0.009	0.205	9.08417060917998e-47	Replicate 1	15h	Col I	1038	6335
CDC42	2.50636229709339e-51	0.0781498	0.069	0.322	9.1735366435915e-47	Replicate 1	15h	Col I	1038	6335
TTC19	2.51834430295572e-51	-0.625103	0.008	0.203	9.21739198324822e-47	Replicate 1	15h	Col I	1038	6335
PFDN5	2.58761392855307e-51	-0.345909	0.027	0.242	9.47092573989709e-47	Replicate 1	15h	Col I	1038	6335
PPP2R5C	2.59384876028014e-51	-0.426689	0.01	0.207	9.49374584750132e-47	Replicate 1	15h	Col I	1038	6335
ABHD3	2.60184859882269e-51	0.257236	0.018	0.225	9.52302605655092e-47	Replicate 1	15h	Col I	1038	6335
STAG2	2.75795881847089e-51	-0.463893	0.009	0.205	1.00944050714853e-46	Replicate 1	15h	Col I	1038	6335
LMAN2	2.8062077813392e-51	0.107068	0.024	0.236	1.02710011004796e-46	Replicate 1	15h	Col I	1038	6335
GBP3	2.88569361354632e-51	0.341591	0.049	0.285	1.05619271949409e-46	Replicate 1	15h	Col I	1038	6335
SCP2	3.07330305129311e-51	0.290273	0.05	0.287	1.12485964980379e-46	Replicate 1	15h	Col I	1038	6335
ZNF106	3.07508491405169e-51	-0.118781	0.007	0.201	1.12551182939206e-46	Replicate 1	15h	Col I	1038	6335
STX7	3.12858862240727e-51	-0.570277	0.009	0.205	1.14509472168729e-46	Replicate 1	15h	Col I	1038	6335
FUT8	3.3257759770564e-51	-0.0572655	0.016	0.221	1.21726726536241e-46	Replicate 1	15h	Col I	1038	6335
PFKL	3.40453855467177e-51	0.159052	0.014	0.217	1.24609515639541e-46	Replicate 1	15h	Col I	1038	6335
TET2	3.67732532035571e-51	-1.38466	0.004	0.194	1.34593784050339e-46	Replicate 1	15h	Col I	1038	6335
PLEKHB2	3.814970680475e-51	-0.0787351	0.017	0.222	1.39631741876065e-46	Replicate 1	15h	Col I	1038	6335
CCSER1	3.95168645382975e-51	-1.73873	0.006	0.198	1.44635675896623e-46	Replicate 1	15h	Col I	1038	6335
ARF6	4.06655506630886e-51	-0.405706	0.014	0.216	1.48839981981971e-46	Replicate 1	15h	Col I	1038	6335
GALNT3	4.1009489525815e-51	0.217283	0.043	0.273	1.50098832613435e-46	Replicate 1	15h	Col I	1038	6335
CLCN3	4.12974169566466e-51	-0.331529	0.009	0.204	1.51152675803022e-46	Replicate 1	15h	Col I	1038	6335
YES1	4.31439369715172e-51	-0.208644	0.011	0.208	1.5791112370945e-46	Replicate 1	15h	Col I	1038	6335
TRIP11	4.38771647270466e-51	-0.23965	0.008	0.202	1.60594810617463e-46	Replicate 1	15h	Col I	1038	6335
MOB3B	4.43348644506615e-51	-1.10629	0.007	0.2	1.62270037375866e-46	Replicate 1	15h	Col I	1038	6335
PPP4R1	4.49682730245331e-51	-0.610877	0.007	0.2	1.64588376097093e-46	Replicate 1	15h	Col I	1038	6335
HLA-F	4.54152813306911e-51	-0.0484195	0.043	0.272	1.66224471198463e-46	Replicate 1	15h	Col I	1038	6335
ARL6IP1	4.57209895104058e-51	0.170606	0.044	0.275	1.67343393707036e-46	Replicate 1	15h	Col I	1038	6335
CNOT2	4.64434319296664e-51	-0.266129	0.012	0.21	1.69987605205772e-46	Replicate 1	15h	Col I	1038	6335
MYO1B	4.72975956593004e-51	-0.773765	0.011	0.208	1.73113929872605e-46	Replicate 1	15h	Col I	1038	6335
EIF2S2	4.75706628164199e-51	0.0797568	0.032	0.251	1.74113382974378e-46	Replicate 1	15h	Col I	1038	6335
TMA7	4.93874037107463e-51	0.0879023	0.046	0.278	1.80762836321703e-46	Replicate 1	15h	Col I	1038	6335
SPNS2	5.11281953599089e-51	-0.111004	0.013	0.212	1.87134307836802e-46	Replicate 1	15h	Col I	1038	6335
TDP2	5.14858098076608e-51	-0.13875	0.024	0.235	1.88443212477019e-46	Replicate 1	15h	Col I	1038	6335
OSBPL3	5.15997954100221e-51	-0.760333	0.007	0.2	1.88860411180222e-46	Replicate 1	15h	Col I	1038	6335
GLB1	5.23648991886825e-51	-1.46918	0.005	0.196	1.91660767520497e-46	Replicate 1	15h	Col I	1038	6335
TAB2	5.27150498923176e-51	-0.133759	0.01	0.206	1.92942354110872e-46	Replicate 1	15h	Col I	1038	6335
KRCC1	5.29258828076338e-51	0.275806	0.014	0.216	1.93714023664221e-46	Replicate 1	15h	Col I	1038	6335
ILRUN	5.37079293745673e-51	-0.548236	0.009	0.204	1.96576392303854e-46	Replicate 1	15h	Col I	1038	6335
AMBRA1	5.5427955523184e-51	-9.26184	0	0.185	2.02871860010406e-46	Replicate 1	15h	Col I	1038	6335
RAB14	6.06573603482588e-51	0.587379	0.028	0.243	2.22012004610662e-46	Replicate 1	15h	Col I	1038	6335
HNRNPF	6.25468561506497e-51	0.264751	0.022	0.231	2.28927748196993e-46	Replicate 1	15h	Col I	1038	6335
USP15	6.29699787719793e-51	-1.38758	0.004	0.194	2.30476419303321e-46	Replicate 1	15h	Col I	1038	6335
RPN1	6.30096038350443e-51	-0.0622111	0.017	0.221	2.30621450996646e-46	Replicate 1	15h	Col I	1038	6335
SMARCA5	6.62092576976701e-51	0.0254179	0.013	0.212	2.42332504099242e-46	Replicate 1	15h	Col I	1038	6335
NCEH1	6.68447062362404e-51	-0.172535	0.018	0.223	2.44658309295264e-46	Replicate 1	15h	Col I	1038	6335
CHMP3	6.73537517758342e-51	0.469072	0.032	0.25	2.46521466874731e-46	Replicate 1	15h	Col I	1038	6335
CREBBP	7.25572559728348e-51	-0.974985	0.004	0.193	2.65566812586173e-46	Replicate 1	15h	Col I	1038	6335
CBLB	7.29356655313235e-51	-3.72939	0.001	0.187	2.66951829411197e-46	Replicate 1	15h	Col I	1038	6335
PCMTD1	7.34402663807763e-51	-0.268594	0.011	0.207	2.68798718980279e-46	Replicate 1	15h	Col I	1038	6335
MPHOSPH8	7.90888647498674e-51	-0.733007	0.006	0.197	2.8947315387099e-46	Replicate 1	15h	Col I	1038	6335
RLF	8.18181866058376e-51	-0.943414	0.005	0.195	2.99462744796026e-46	Replicate 1	15h	Col I	1038	6335
BCLAF1	8.23716408106881e-51	-1.15921	0.004	0.193	3.01488442531199e-46	Replicate 1	15h	Col I	1038	6335
SFPQ	8.46749826326347e-51	-0.396258	0.008	0.201	3.09918903933706e-46	Replicate 1	15h	Col I	1038	6335
RPS21	8.72358033064481e-51	-0.14255	0.054	0.291	3.19291763681931e-46	Replicate 1	15h	Col I	1038	6335
PON2	8.79773473826375e-51	-0.0130142	0.018	0.223	3.22005889155191e-46	Replicate 1	15h	Col I	1038	6335
EIF4B	9.37197142704921e-51	0.271498	0.015	0.217	3.43023526201428e-46	Replicate 1	15h	Col I	1038	6335
HNRNPAB	9.58290016651985e-51	-0.269519	0.013	0.211	3.50743728994793e-46	Replicate 1	15h	Col I	1038	6335
ARID2	9.58662386078915e-51	-2.52933	0.001	0.187	3.50880019928744e-46	Replicate 1	15h	Col I	1038	6335
IL10RB	9.89427078631593e-51	0.596511	0.018	0.223	3.62140205049949e-46	Replicate 1	15h	Col I	1038	6335
MAN1A2	1.02224939744815e-50	-0.283013	0.01	0.205	3.74153501959998e-46	Replicate 1	15h	Col I	1038	6335
PNN	1.02472460666944e-50	-0.0832885	0.007	0.199	3.75059453287081e-46	Replicate 1	15h	Col I	1038	6335
COPE	1.05301213650896e-50	-0.248827	0.018	0.223	3.85412972083646e-46	Replicate 1	15h	Col I	1038	6335
DYRK1A	1.05569508961461e-50	0.0427611	0.01	0.205	3.86394959749842e-46	Replicate 1	15h	Col I	1038	6335
ZNF91	1.22887205446333e-50	-0.287433	0.009	0.203	4.49779460654124e-46	Replicate 1	15h	Col I	1038	6335
NR6A1	1.23175035777463e-50	-0.580005	0.009	0.203	4.50832948449092e-46	Replicate 1	15h	Col I	1038	6335
HLA-E	1.25996511125613e-50	0.23956	0.049	0.282	4.61159830370857e-46	Replicate 1	15h	Col I	1038	6335
REEP5	1.28477036079046e-50	-0.247962	0.024	0.234	4.70238799752917e-46	Replicate 1	15h	Col I	1038	6335
TMED4	1.33357312849141e-50	0.11099	0.023	0.232	4.88101100759143e-46	Replicate 1	15h	Col I	1038	6335
ATP6V0E1	1.33394347659028e-50	0.0402813	0.052	0.287	4.8823665186681e-46	Replicate 1	15h	Col I	1038	6335
SRD5A3	1.34252624669327e-50	-0.450573	0.014	0.214	4.91378031552203e-46	Replicate 1	15h	Col I	1038	6335
BTG1	1.46636235704797e-50	0.155802	0.06	0.302	5.36703286303128e-46	Replicate 1	15h	Col I	1038	6335
GCNT3	1.50170537268632e-50	-0.0500142	0.09	0.356	5.49639183456919e-46	Replicate 1	15h	Col I	1038	6335
ELF3	1.51906888894525e-50	0.171593	0.09	0.358	5.55994404042852e-46	Replicate 1	15h	Col I	1038	6335
NECTIN2	1.54427488332519e-50	0.365775	0.02	0.226	5.65220050045853e-46	Replicate 1	15h	Col I	1038	6335
SEL1L3	1.55992123724457e-50	-1.20268	0.005	0.194	5.70946772043887e-46	Replicate 1	15h	Col I	1038	6335
NCK2	1.71696536057734e-50	0.520828	0.018	0.222	6.28426491624912e-46	Replicate 1	15h	Col I	1038	6335
FEZ2	1.75184440242035e-50	-0.730379	0.006	0.196	6.41192569729871e-46	Replicate 1	15h	Col I	1038	6335
FDPS	1.7839997542425e-50	-0.0730907	0.034	0.252	6.52961750050296e-46	Replicate 1	15h	Col I	1038	6335
SPIN1	1.9341431214383e-50	-0.79489	0.007	0.198	7.07915723877632e-46	Replicate 1	15h	Col I	1038	6335
EEF1G	1.93887004815661e-50	-0.12741	0.039	0.261	7.09645826325802e-46	Replicate 1	15h	Col I	1038	6335
PLSCR1	1.96403505991048e-50	0.33869	0.045	0.275	7.18856472277833e-46	Replicate 1	15h	Col I	1038	6335
PTGES3	1.97273546727207e-50	0.383471	0.041	0.268	7.22040908376249e-46	Replicate 1	15h	Col I	1038	6335
WIPF2	2.07882706428108e-50	-0.283805	0.009	0.202	7.6087149379752e-46	Replicate 1	15h	Col I	1038	6335
COMT	2.09732478335422e-50	-0.194719	0.018	0.222	7.6764184395548e-46	Replicate 1	15h	Col I	1038	6335
ZDHHC3	2.1975560823309e-50	-0.548487	0.01	0.204	8.04327501693932e-46	Replicate 1	15h	Col I	1038	6335
PCM1	2.35538245076195e-50	-1.15922	0.005	0.194	8.62093530803383e-46	Replicate 1	15h	Col I	1038	6335
AP1G1	2.40808922874751e-50	-2.06047	0.003	0.19	8.81384738613876e-46	Replicate 1	15h	Col I	1038	6335
LUC7L2	2.4409356164025e-50	-1.42129	0.003	0.19	8.93406844959477e-46	Replicate 1	15h	Col I	1038	6335
CCSER2	2.45417339748387e-50	-1.42487	0.007	0.198	8.9825200521307e-46	Replicate 1	15h	Col I	1038	6335
PTPRH	2.52624376404576e-50	-0.79607	0.007	0.198	9.24630480078387e-46	Replicate 1	15h	Col I	1038	6335
GATA6	2.54963908135861e-50	-0.616553	0.007	0.198	9.33193400168066e-46	Replicate 1	15h	Col I	1038	6335
LMAN1	2.64887460776123e-50	-0.480812	0.013	0.21	9.69514595186689e-46	Replicate 1	15h	Col I	1038	6335
NCOA4	2.80652570303125e-50	-0.217312	0.019	0.223	1.02721647256647e-45	Replicate 1	15h	Col I	1038	6335
TSPAN15	2.86856893699652e-50	0.181055	0.014	0.214	1.04992491663009e-45	Replicate 1	15h	Col I	1038	6335
TRAPPC5	2.93462744481254e-50	-0.0246019	0.018	0.221	1.07410299107584e-45	Replicate 1	15h	Col I	1038	6335
SESTD1	3.02644544990543e-50	-0.708646	0.006	0.195	1.10770929911989e-45	Replicate 1	15h	Col I	1038	6335
VPS13D	3.06514246065312e-50	-1.28981	0.005	0.193	1.12187279202365e-45	Replicate 1	15h	Col I	1038	6335
GNB2	3.09528795081502e-50	-0.134668	0.017	0.219	1.1329063428778e-45	Replicate 1	15h	Col I	1038	6335
RSRC2	3.10922554633572e-50	-1.07219	0.01	0.203	1.13800764221434e-45	Replicate 1	15h	Col I	1038	6335
NCOA6	3.20087033569043e-50	-1.3377	0.003	0.189	1.17155055156605e-45	Replicate 1	15h	Col I	1038	6335
RAB5A	3.26280794952748e-50	-0.437225	0.01	0.203	1.19422033760655e-45	Replicate 1	15h	Col I	1038	6335
PHPT1	3.40641490596909e-50	-0.263956	0.023	0.231	1.24678191973375e-45	Replicate 1	15h	Col I	1038	6335
STRN	3.4097344793603e-50	0.0445629	0.007	0.197	1.24799691679066e-45	Replicate 1	15h	Col I	1038	6335
RASGEF1B	3.41523362791457e-50	-1.12755	0.006	0.195	1.25000966015301e-45	Replicate 1	15h	Col I	1038	6335
CHP1	3.56879183534104e-50	0.370679	0.04	0.265	1.30621349965318e-45	Replicate 1	15h	Col I	1038	6335
LMTK2	3.58670668780495e-50	-0.355866	0.009	0.201	1.31277051480349e-45	Replicate 1	15h	Col I	1038	6335
ANK3	3.86631384975436e-50	-0.564755	0.01	0.203	1.41510953214859e-45	Replicate 1	15h	Col I	1038	6335
MARVELD3	4.00694575823988e-50	0.440323	0.032	0.248	1.46658221697338e-45	Replicate 1	15h	Col I	1038	6335
EPB41L1	4.03409589310114e-50	-0.983811	0.005	0.193	1.47651943783395e-45	Replicate 1	15h	Col I	1038	6335
FRMD5	4.12065300038337e-50	-1.43942	0.004	0.191	1.50820020467032e-45	Replicate 1	15h	Col I	1038	6335
GALNT2	4.29803232886294e-50	-0.163837	0.008	0.199	1.57312281268713e-45	Replicate 1	15h	Col I	1038	6335
IWS1	4.42349310821681e-50	-0.311381	0.007	0.197	1.61904271253843e-45	Replicate 1	15h	Col I	1038	6335
SAMD9	4.45985461588285e-50	-0.32266	0.01	0.203	1.63235138795928e-45	Replicate 1	15h	Col I	1038	6335
RC3H1	4.60524956154855e-50	-0.964663	0.005	0.193	1.68556739202238e-45	Replicate 1	15h	Col I	1038	6335
NEDD8	4.61683285893306e-50	-0.137919	0.023	0.23	1.68980699469809e-45	Replicate 1	15h	Col I	1038	6335
ERP44	4.6275685926469e-50	0.212585	0.023	0.23	1.69373638059469e-45	Replicate 1	15h	Col I	1038	6335
APLP2	5.20226457095122e-50	0.0265387	0.079	0.335	1.90408085561386e-45	Replicate 1	15h	Col I	1038	6335
FRMD3	5.25818763464756e-50	-1.19531	0.005	0.193	1.92454925615735e-45	Replicate 1	15h	Col I	1038	6335
SAMD4A	5.39553827415345e-50	-2.38457	0.003	0.188	1.9748209637229e-45	Replicate 1	15h	Col I	1038	6335
LINC00342	5.39745136434898e-50	-3.65542	0.002	0.186	1.97552117386537e-45	Replicate 1	15h	Col I	1038	6335
DHRS7	5.41504124929504e-50	-0.507674	0.013	0.21	1.98195924765448e-45	Replicate 1	15h	Col I	1038	6335
GALNT5	5.63904538701987e-50	-0.418681	0.012	0.207	2.06394700210314e-45	Replicate 1	15h	Col I	1038	6335
HNRNPA3	6.04017652527529e-50	0.371599	0.027	0.238	2.21076501001601e-45	Replicate 1	15h	Col I	1038	6335
ACADVL	6.29371182892462e-50	-0.445502	0.013	0.21	2.3035614665047e-45	Replicate 1	15h	Col I	1038	6335
ANKIB1	6.57835270845919e-50	0.255806	0.011	0.204	2.40774287482315e-45	Replicate 1	15h	Col I	1038	6335
PRSS8	6.6166452786777e-50	0.257067	0.047	0.276	2.42175833844883e-45	Replicate 1	15h	Col I	1038	6335
LEPROT	6.88274673657993e-50	-0.39168	0.015	0.214	2.51915413305562e-45	Replicate 1	15h	Col I	1038	6335
PLEKHA6	7.13837375590262e-50	-1.79503	0.002	0.186	2.61271617839792e-45	Replicate 1	15h	Col I	1038	6335
DEK	7.17734822952688e-50	0.467756	0.051	0.284	2.62698122548913e-45	Replicate 1	15h	Col I	1038	6335
ERBB2	7.47472738495257e-50	-0.494772	0.007	0.196	2.73582497016649e-45	Replicate 1	15h	Col I	1038	6335
SCIN	7.71731142488087e-50	0.0453098	0.018	0.22	2.82461315462065e-45	Replicate 1	15h	Col I	1038	6335
EIF4H	7.78515624965014e-50	0.122809	0.019	0.222	2.84944503893445e-45	Replicate 1	15h	Col I	1038	6335
GHITM	8.06061258290952e-50	-0.06281	0.023	0.229	2.95026481147071e-45	Replicate 1	15h	Col I	1038	6335
RAB3GAP1	8.06107361102603e-50	0.107339	0.012	0.206	2.95043355237164e-45	Replicate 1	15h	Col I	1038	6335
MGAT4B	8.13526634573818e-50	0.353358	0.041	0.265	2.97758883520363e-45	Replicate 1	15h	Col I	1038	6335
SERTAD2	8.38792382586061e-50	-0.86183	0.007	0.196	3.07006399950324e-45	Replicate 1	15h	Col I	1038	6335
TMCO1	8.56806407711089e-50	0.304028	0.029	0.241	3.13599713286336e-45	Replicate 1	15h	Col I	1038	6335
BTF3	8.774760894464e-50	-0.13812	0.037	0.255	3.21165023498277e-45	Replicate 1	15h	Col I	1038	6335
RALGAPA2	8.85261848592347e-50	0.0591307	0.007	0.196	3.24014689203285e-45	Replicate 1	15h	Col I	1038	6335
ZNFX1	9.17267369828711e-50	-1.06458	0.004	0.19	3.35729030031007e-45	Replicate 1	15h	Col I	1038	6335
HDAC1	9.1825256565296e-50	-0.367629	0.013	0.208	3.3608962155464e-45	Replicate 1	15h	Col I	1038	6335
POLR1D	9.36413659723098e-50	-1.10279	0.007	0.196	3.42736763595251e-45	Replicate 1	15h	Col I	1038	6335
RBPJ	1.02039492494656e-49	-0.440238	0.009	0.2	3.7347474647969e-45	Replicate 1	15h	Col I	1038	6335
CA12	1.04229862886523e-49	-0.392918	0.019	0.221	3.81491721150962e-45	Replicate 1	15h	Col I	1038	6335
PSMD7	1.05692355751149e-49	-0.498146	0.013	0.21	3.86844591284782e-45	Replicate 1	15h	Col I	1038	6335
NCOR2	1.05791437287974e-49	-1.48445	0.003	0.187	3.87207239617712e-45	Replicate 1	15h	Col I	1038	6335
PSMB7	1.08132228054977e-49	-0.244918	0.013	0.21	3.9577476790402e-45	Replicate 1	15h	Col I	1038	6335
XRCC6	1.18761795380496e-49	-0.298264	0.015	0.213	4.34680047272155e-45	Replicate 1	15h	Col I	1038	6335
SLC20A2	1.23499927005983e-49	-1.01811	0.007	0.195	4.520220828346e-45	Replicate 1	15h	Col I	1038	6335
YWHAG	1.25999967497972e-49	-0.230262	0.016	0.215	4.61172481039329e-45	Replicate 1	15h	Col I	1038	6335
DIAPH2	1.27737400490672e-49	-0.181695	0.008	0.197	4.67531659535907e-45	Replicate 1	15h	Col I	1038	6335
LONP2	1.27935666291803e-49	-0.411516	0.007	0.195	4.6825733219463e-45	Replicate 1	15h	Col I	1038	6335
NT5C3A	1.29435308243345e-49	0.376892	0.017	0.217	4.73746171701466e-45	Replicate 1	15h	Col I	1038	6335
SEC11A	1.32584236032594e-49	0.423535	0.03	0.242	4.85271562302897e-45	Replicate 1	15h	Col I	1038	6335
SPEN	1.33401326617862e-49	-0.191134	0.006	0.193	4.88262195554036e-45	Replicate 1	15h	Col I	1038	6335
ACSL3	1.33751131404369e-49	0.286215	0.023	0.229	4.89542516053132e-45	Replicate 1	15h	Col I	1038	6335
ATP6V0B	1.35025443948305e-49	-0.0541146	0.026	0.234	4.9420662739519e-45	Replicate 1	15h	Col I	1038	6335
HNRNPA1	1.38465703411712e-49	0.022506	0.017	0.217	5.06798321057207e-45	Replicate 1	15h	Col I	1038	6335
TAGLN2	1.49265438929653e-49	-0.132828	0.043	0.267	5.46326433026422e-45	Replicate 1	15h	Col I	1038	6335
TALDO1	1.50139730624263e-49	0.231237	0.032	0.246	5.49526428057866e-45	Replicate 1	15h	Col I	1038	6335
HSP90AB1	1.55209192995667e-49	0.137146	0.06	0.299	5.68081167283439e-45	Replicate 1	15h	Col I	1038	6335
SPCS1	1.55293721001978e-49	-0.455138	0.045	0.27	5.6839054823934e-45	Replicate 1	15h	Col I	1038	6335
PLPP2	1.57213848359358e-49	-0.191718	0.019	0.221	5.75418406380087e-45	Replicate 1	15h	Col I	1038	6335
ADD3	1.64925393800969e-49	0.3269	0.016	0.215	6.03643433850926e-45	Replicate 1	15h	Col I	1038	6335
CLIP2	1.80231254027474e-49	-0.86146	0.004	0.189	6.59664412865957e-45	Replicate 1	15h	Col I	1038	6335
FBXL20	1.81794358958537e-49	-1.63242	0.002	0.185	6.65385533224141e-45	Replicate 1	15h	Col I	1038	6335
ITPR3	1.8757187401445e-49	-0.739321	0.007	0.195	6.86531816080287e-45	Replicate 1	15h	Col I	1038	6335
AGR3	1.94337282217618e-49	0.060623	0.048	0.276	7.11293886644703e-45	Replicate 1	15h	Col I	1038	6335
KPNA4	1.95670432382513e-49	-0.174263	0.009	0.199	7.16173349563236e-45	Replicate 1	15h	Col I	1038	6335
STX8	1.97550548700696e-49	-1.2849	0.005	0.191	7.23054763299419e-45	Replicate 1	15h	Col I	1038	6335
NIPAL1	2.01627025952578e-49	-0.234541	0.011	0.203	7.37975077689031e-45	Replicate 1	15h	Col I	1038	6335
SECISBP2L	2.03530734986872e-49	-0.129198	0.009	0.199	7.44942843125449e-45	Replicate 1	15h	Col I	1038	6335
PDCD10	2.10442438393002e-49	0.578016	0.03	0.242	7.70240368762225e-45	Replicate 1	15h	Col I	1038	6335
STX12	2.1409968624523e-49	-0.302872	0.01	0.201	7.83626261626166e-45	Replicate 1	15h	Col I	1038	6335
UQCRQ	2.18195446307446e-49	-0.138466	0.049	0.278	7.98617153029885e-45	Replicate 1	15h	Col I	1038	6335
FUCA2	2.20063378082384e-49	-0.561428	0.013	0.207	8.05453970119333e-45	Replicate 1	15h	Col I	1038	6335
GSTK1	2.22640927145021e-49	-0.242856	0.014	0.21	8.14888057443491e-45	Replicate 1	15h	Col I	1038	6335
SLC15A1	2.36421761065059e-49	-0.678939	0.012	0.204	8.65327287674222e-45	Replicate 1	15h	Col I	1038	6335
RPL36A	2.38213295415235e-49	-0.214702	0.033	0.247	8.71884482549303e-45	Replicate 1	15h	Col I	1038	6335
PDS5A	2.43149951322436e-49	-0.0210598	0.008	0.197	8.89953136835247e-45	Replicate 1	15h	Col I	1038	6335
DBI	2.44940426100281e-49	-0.200194	0.052	0.282	8.96506453569637e-45	Replicate 1	15h	Col I	1038	6335
RAD21	2.5972286291699e-49	-0.342838	0.014	0.21	9.50611650562477e-45	Replicate 1	15h	Col I	1038	6335
YWHAQ	2.59907269638497e-49	0.352603	0.039	0.258	9.51286597603862e-45	Replicate 1	15h	Col I	1038	6335
VPS37B	2.6120906573629e-49	-0.843836	0.005	0.19	9.56051301501395e-45	Replicate 1	15h	Col I	1038	6335
SSBP3	2.65257150336354e-49	-1.24635	0.004	0.188	9.7086769594609e-45	Replicate 1	15h	Col I	1038	6335
KIF16B	2.655447173306e-49	-1.16444	0.004	0.188	9.71920219901729e-45	Replicate 1	15h	Col I	1038	6335
DGKH	2.69565512484657e-49	-2.72789	0.001	0.182	9.86636732245094e-45	Replicate 1	15h	Col I	1038	6335
UBE2V1	2.86325721601116e-49	0.425193	0.029	0.239	1.04798077363225e-44	Replicate 1	15h	Col I	1038	6335
BAZ2A	2.9742276104232e-49	-0.249403	0.009	0.198	1.088597047691e-44	Replicate 1	15h	Col I	1038	6335
UBA6	3.15578124260436e-49	-0.23121	0.008	0.196	1.15504749260562e-44	Replicate 1	15h	Col I	1038	6335
MAP4K5	3.34909845304123e-49	-0.546605	0.006	0.192	1.22580352479762e-44	Replicate 1	15h	Col I	1038	6335
ITGA2	3.38360106252703e-49	-0.103786	0.012	0.204	1.23843182489552e-44	Replicate 1	15h	Col I	1038	6335
MAP2K2	3.38598980479506e-49	0.243902	0.024	0.229	1.23930612845304e-44	Replicate 1	15h	Col I	1038	6335
HOOK3	3.42669724656398e-49	-1.58258	0.004	0.188	1.25420545921488e-44	Replicate 1	15h	Col I	1038	6335
SLC35F5	3.46020274141515e-49	0.213145	0.016	0.214	1.26646880538536e-44	Replicate 1	15h	Col I	1038	6335
SIK3	3.46176748333062e-49	-1.57052	0.004	0.188	1.26704151657384e-44	Replicate 1	15h	Col I	1038	6335
SDC4	3.46380341676704e-49	-0.917869	0.017	0.215	1.26778668857091e-44	Replicate 1	15h	Col I	1038	6335
FBXL5	3.46893650030169e-49	-2.34085	0.003	0.186	1.26966544847542e-44	Replicate 1	15h	Col I	1038	6335
CCDC6	3.6379498081977e-49	0.0629473	0.018	0.218	1.33152600929844e-44	Replicate 1	15h	Col I	1038	6335
MAPK8	3.73717623311079e-49	-1.21101	0.006	0.192	1.36784387308088e-44	Replicate 1	15h	Col I	1038	6335
WDFY3	3.77139198709999e-49	-0.156019	0.01	0.2	1.38036718119847e-44	Replicate 1	15h	Col I	1038	6335
AURKAIP1	3.91454867247508e-49	0.189957	0.025	0.231	1.4327639596126e-44	Replicate 1	15h	Col I	1038	6335
ENSA	3.96800213042029e-49	-0.196687	0.011	0.202	1.45232845975513e-44	Replicate 1	15h	Col I	1038	6335
COG5	3.97028730467791e-49	-9.41503	0	0.179	1.45316485638516e-44	Replicate 1	15h	Col I	1038	6335
HHLA2	4.0238338832387e-49	0.007781	0.019	0.22	1.4727634396042e-44	Replicate 1	15h	Col I	1038	6335
SRSF3	4.06795210547165e-49	0.092233	0.017	0.216	1.48891115012368e-44	Replicate 1	15h	Col I	1038	6335
NUFIP2	4.21574268023697e-49	0.20374	0.013	0.206	1.54300397839353e-44	Replicate 1	15h	Col I	1038	6335
ITSN2	4.28856020889017e-49	-0.158239	0.007	0.194	1.56965592205589e-44	Replicate 1	15h	Col I	1038	6335
RAB11A	4.34576551784123e-49	0.370147	0.055	0.288	1.59059363718507e-44	Replicate 1	15h	Col I	1038	6335
SMYD3	4.48490099617527e-49	-1.78451	0.004	0.187	1.64151861361011e-44	Replicate 1	15h	Col I	1038	6335
OXSR1	4.48535949195434e-49	-0.601026	0.005	0.19	1.64168642765021e-44	Replicate 1	15h	Col I	1038	6335
PCBP2	4.61393393496833e-49	0.358502	0.026	0.233	1.68874595953776e-44	Replicate 1	15h	Col I	1038	6335
EIF1AX	4.73623549232914e-49	0.0102879	0.024	0.229	1.73350955254739e-44	Replicate 1	15h	Col I	1038	6335
EHD4	4.99673906275572e-49	-1.19745	0.005	0.189	1.82885646435922e-44	Replicate 1	15h	Col I	1038	6335
CEACAM1	4.99809769376698e-49	-0.00703716	0.013	0.207	1.82935373689565e-44	Replicate 1	15h	Col I	1038	6335
KAT6A	5.08154900300185e-49	0.324289	0.01	0.2	1.85989775058871e-44	Replicate 1	15h	Col I	1038	6335
NDFIP1	5.13867036585072e-49	0.367977	0.026	0.233	1.88080474060502e-44	Replicate 1	15h	Col I	1038	6335
MRPL14	5.25533268210072e-49	0.127399	0.03	0.24	1.92350431497569e-44	Replicate 1	15h	Col I	1038	6335
RPL31	5.47953922479549e-49	-0.164772	0.041	0.262	2.0055661516674e-44	Replicate 1	15h	Col I	1038	6335
SUMO3	5.56988355601788e-49	-0.576458	0.013	0.205	2.0386330803381e-44	Replicate 1	15h	Col I	1038	6335
PITPNC1	5.81380661266681e-49	-1.23516	0.005	0.189	2.12791135830218e-44	Replicate 1	15h	Col I	1038	6335
ACIN1	5.94686069088301e-49	-1.56348	0.003	0.185	2.17661048147009e-44	Replicate 1	15h	Col I	1038	6335
MKRN1	6.20611770106025e-49	-0.596756	0.007	0.193	2.27150113976506e-44	Replicate 1	15h	Col I	1038	6335
MUC1	6.52614746599661e-49	-0.234771	0.07	0.315	2.38863523402942e-44	Replicate 1	15h	Col I	1038	6335
FAM135A	6.65074271487416e-49	-0.384571	0.009	0.197	2.43423834107109e-44	Replicate 1	15h	Col I	1038	6335
KIFC3	6.80612517403645e-49	-3.95072	0.001	0.181	2.49110987494908e-44	Replicate 1	15h	Col I	1038	6335
RBM8A	6.88993945111588e-49	-0.0319755	0.023	0.226	2.52178673850292e-44	Replicate 1	15h	Col I	1038	6335
RHOF	7.12962643461171e-49	-0.00554906	0.026	0.232	2.60951457133223e-44	Replicate 1	15h	Col I	1038	6335
EHMT1	7.29136076476757e-49	-0.154779	0.007	0.193	2.66871095351258e-44	Replicate 1	15h	Col I	1038	6335
GIPC1	7.36232947150061e-49	0.461402	0.033	0.245	2.69468620986394e-44	Replicate 1	15h	Col I	1038	6335
LAMC2	7.37790056761007e-49	-0.308581	0.039	0.258	2.70038538675096e-44	Replicate 1	15h	Col I	1038	6335
DDX60	7.38542833345373e-49	-0.740386	0.009	0.197	2.7031406243274e-44	Replicate 1	15h	Col I	1038	6335
PPARD	7.61689711135565e-49	-2.57267	0.003	0.185	2.78786051172728e-44	Replicate 1	15h	Col I	1038	6335
CTSS	7.67367551679721e-49	0.222615	0.052	0.282	2.80864197590295e-44	Replicate 1	15h	Col I	1038	6335
DUOX2	7.83532891252847e-49	-0.292316	0.031	0.241	2.86780873527454e-44	Replicate 1	15h	Col I	1038	6335
SPG11	8.19779144110293e-49	-0.526957	0.007	0.193	3.00047364535808e-44	Replicate 1	15h	Col I	1038	6335
MGAM2	8.42486754254543e-49	-1.78753	0.005	0.189	3.08358576924705e-44	Replicate 1	15h	Col I	1038	6335
HTATIP2	8.55577650648382e-49	0.166592	0.019	0.218	3.13149975913814e-44	Replicate 1	15h	Col I	1038	6335
ARRDC4	8.86992238463061e-49	0.0531779	0.02	0.22	3.24648029199865e-44	Replicate 1	15h	Col I	1038	6335
SNX13	9.1793532755445e-49	0.0964341	0.013	0.205	3.35973509238204e-44	Replicate 1	15h	Col I	1038	6335
JOSD1	9.28731361177822e-49	-0.290891	0.016	0.212	3.39924965504694e-44	Replicate 1	15h	Col I	1038	6335
BRD4	9.32528279398557e-49	-0.415255	0.007	0.193	3.41314675542666e-44	Replicate 1	15h	Col I	1038	6335
SNX3	9.53181413628059e-49	0.187083	0.032	0.243	3.48873929202006e-44	Replicate 1	15h	Col I	1038	6335
RPN2	9.63509619511495e-49	0.402329	0.061	0.298	3.52654155837402e-44	Replicate 1	15h	Col I	1038	6335
NBR1	9.97646706710009e-49	-0.744457	0.008	0.194	3.65148671122931e-44	Replicate 1	15h	Col I	1038	6335
SDC1	1.01371780213658e-48	-0.419731	0.013	0.206	3.71030852760011e-44	Replicate 1	15h	Col I	1038	6335
FBXW7	1.01448635317049e-48	-3.16492	0.001	0.18	3.71312150123929e-44	Replicate 1	15h	Col I	1038	6335
RAB25	1.09290739677267e-48	0.185941	0.024	0.228	4.00015036292765e-44	Replicate 1	15h	Col I	1038	6335
MAGT1	1.09313197561331e-48	0.0350094	0.016	0.212	4.00097234394227e-44	Replicate 1	15h	Col I	1038	6335
CHMP5	1.1212051478117e-48	0.322722	0.046	0.271	4.10372296150559e-44	Replicate 1	15h	Col I	1038	6335
RBM6	1.12617888875879e-48	-0.917428	0.005	0.188	4.12192735074606e-44	Replicate 1	15h	Col I	1038	6335
ANXA4	1.16687981238761e-48	-0.0396407	0.097	0.363	4.27089680131989e-44	Replicate 1	15h	Col I	1038	6335
ARHGDIA	1.20549390729934e-48	-0.336307	0.018	0.216	4.41222825010632e-44	Replicate 1	15h	Col I	1038	6335
BTNL8	1.21461234361699e-48	-0.806014	0.014	0.208	4.44560263887254e-44	Replicate 1	15h	Col I	1038	6335
CHURC1	1.24401916388025e-48	-0.580489	0.015	0.21	4.55323454171809e-44	Replicate 1	15h	Col I	1038	6335
MAP4K3	1.26591386343699e-48	-1.29973	0.005	0.188	4.63337133156574e-44	Replicate 1	15h	Col I	1038	6335
CCDC91	1.30618718531199e-48	-2.0203	0.003	0.184	4.78077571696043e-44	Replicate 1	15h	Col I	1038	6335
PPA1	1.31218145153234e-48	-0.0671454	0.058	0.291	4.80271533075351e-44	Replicate 1	15h	Col I	1038	6335
VEZT	1.32404542233088e-48	-0.0873519	0.013	0.204	4.84613865027325e-44	Replicate 1	15h	Col I	1038	6335
LAMTOR4	1.3681929444537e-48	-0.172737	0.013	0.206	5.00772299599498e-44	Replicate 1	15h	Col I	1038	6335
TAF7	1.38848932278057e-48	0.265665	0.011	0.2	5.08200977030917e-44	Replicate 1	15h	Col I	1038	6335
SCD	1.42955795153124e-48	-0.196816	0.051	0.278	5.23232505839949e-44	Replicate 1	15h	Col I	1038	6335
GATAD2A	1.45481923183672e-48	-1.04157	0.005	0.188	5.32478387044559e-44	Replicate 1	15h	Col I	1038	6335
ARL6IP5	1.45568510995572e-48	0.383253	0.058	0.292	5.32795307094894e-44	Replicate 1	15h	Col I	1038	6335
RSRP1	1.46707669682389e-48	-0.832098	0.005	0.188	5.36964741804511e-44	Replicate 1	15h	Col I	1038	6335
TNRC6A	1.49725144781645e-48	-0.952086	0.004	0.186	5.48009002415297e-44	Replicate 1	15h	Col I	1038	6335
LSM14A	1.53769084475947e-48	-0.236081	0.008	0.194	5.62810226090412e-44	Replicate 1	15h	Col I	1038	6335
LRCH1	1.58222927445991e-48	-0.809334	0.007	0.192	5.79111736745073e-44	Replicate 1	15h	Col I	1038	6335
CDK8	1.5940702185531e-48	-0.562327	0.007	0.192	5.8344564069262e-44	Replicate 1	15h	Col I	1038	6335
EIF6	1.67810614313256e-48	-0.247272	0.013	0.204	6.14203629447947e-44	Replicate 1	15h	Col I	1038	6335
PCSK7	1.68447323377616e-48	-0.653649	0.005	0.188	6.16534048294412e-44	Replicate 1	15h	Col I	1038	6335
FAM3C	1.77521877022098e-48	0.442516	0.048	0.274	6.49747822088581e-44	Replicate 1	15h	Col I	1038	6335
CNIH4	1.93127048691475e-48	0.346634	0.027	0.233	7.06864310915668e-44	Replicate 1	15h	Col I	1038	6335
PTPN11	1.98776997932161e-48	0.0198724	0.011	0.2	7.27543690131501e-44	Replicate 1	15h	Col I	1038	6335
OLA1	2.04625838540653e-48	-0.435567	0.01	0.197	7.48951031642644e-44	Replicate 1	15h	Col I	1038	6335
MED15	2.05651726443438e-48	0.12858	0.008	0.194	7.52705883955628e-44	Replicate 1	15h	Col I	1038	6335
AVL9	2.07631969193425e-48	-0.344861	0.007	0.191	7.59953770444854e-44	Replicate 1	15h	Col I	1038	6335
SPRED1	2.09765003718427e-48	-0.288623	0.007	0.191	7.67760890109816e-44	Replicate 1	15h	Col I	1038	6335
CDH17	2.13823862767538e-48	0.0120539	0.075	0.323	7.82616720115467e-44	Replicate 1	15h	Col I	1038	6335
HNRNPR	2.1750341528987e-48	-0.617181	0.005	0.187	7.96084250302454e-44	Replicate 1	15h	Col I	1038	6335
ZNF518A	2.1834680417705e-48	-0.760359	0.005	0.187	7.99171137968421e-44	Replicate 1	15h	Col I	1038	6335
ZNF706	2.22977410927288e-48	0.618856	0.05	0.278	8.16119621734966e-44	Replicate 1	15h	Col I	1038	6335
HMGB1	2.40176788414352e-48	0.209472	0.051	0.278	8.7907106327537e-44	Replicate 1	15h	Col I	1038	6335
C4orf48	2.40333719994873e-48	0.0766833	0.044	0.265	8.79645448553235e-44	Replicate 1	15h	Col I	1038	6335
ARPC2	2.47214484516207e-48	0.137073	0.08	0.332	9.04829734777768e-44	Replicate 1	15h	Col I	1038	6335
ATP5F1D	2.63249305946558e-48	0.0570422	0.027	0.232	9.63518784694995e-44	Replicate 1	15h	Col I	1038	6335
PKP3	2.64059139383248e-48	0.160646	0.017	0.213	9.66482856056625e-44	Replicate 1	15h	Col I	1038	6335
SARNP	2.67280965227911e-48	-0.283491	0.012	0.201	9.78275060830677e-44	Replicate 1	15h	Col I	1038	6335
PLPP1	2.77248488994041e-48	-0.0912953	0.012	0.201	1.01475719456709e-43	Replicate 1	15h	Col I	1038	6335
DNAJB6	2.79390655159196e-48	-0.282201	0.015	0.209	1.02259773694817e-43	Replicate 1	15h	Col I	1038	6335
RTN3	2.82667973579388e-48	0.745423	0.031	0.24	1.03459305009792e-43	Replicate 1	15h	Col I	1038	6335
DDX24	2.89099470827308e-48	-1.94965	0.003	0.183	1.05813297317503e-43	Replicate 1	15h	Col I	1038	6335
BCAS1	2.93593344148195e-48	-0.436052	0.011	0.199	1.07458099891681e-43	Replicate 1	15h	Col I	1038	6335
TBCA	2.96194310565797e-48	0.319418	0.036	0.249	1.08410079610188e-43	Replicate 1	15h	Col I	1038	6335
TMED2	3.08540083167713e-48	0.152078	0.025	0.228	1.12928755840215e-43	Replicate 1	15h	Col I	1038	6335
RACK1	3.17132971198971e-48	-0.0915021	0.044	0.265	1.16073838788535e-43	Replicate 1	15h	Col I	1038	6335
LIMS1	3.26947975949683e-48	-0.60842	0.005	0.187	1.19666228677344e-43	Replicate 1	15h	Col I	1038	6335
RNF13	3.3450130813115e-48	-0.512083	0.008	0.193	1.22430823789082e-43	Replicate 1	15h	Col I	1038	6335
AC005699.1	3.36878901593341e-48	-1.97966	0.002	0.18	1.23301046772179e-43	Replicate 1	15h	Col I	1038	6335
CNBP	3.41224587484353e-48	0.0932217	0.018	0.214	1.24891611265148e-43	Replicate 1	15h	Col I	1038	6335
GNAI2	3.43662250096361e-48	-0.390761	0.017	0.212	1.25783820157769e-43	Replicate 1	15h	Col I	1038	6335
SERINC1	3.45714383764316e-48	0.471899	0.028	0.234	1.26534921601577e-43	Replicate 1	15h	Col I	1038	6335
MALL	3.47439606925321e-48	0.229929	0.05	0.276	1.27166370530737e-43	Replicate 1	15h	Col I	1038	6335
TGFBR2	3.50733855365349e-48	-0.209638	0.012	0.201	1.28372098402271e-43	Replicate 1	15h	Col I	1038	6335
MARCH7	3.52663055190364e-48	-1.15248	0.006	0.189	1.29078204830225e-43	Replicate 1	15h	Col I	1038	6335
ARFGAP3	3.61881993521604e-48	0.493317	0.021	0.22	1.32452428448842e-43	Replicate 1	15h	Col I	1038	6335
KATNBL1	3.67876196391441e-48	-0.953679	0.005	0.187	1.34646366641231e-43	Replicate 1	15h	Col I	1038	6335
SF3B6	3.70413420760121e-48	0.166446	0.031	0.239	1.35575016132412e-43	Replicate 1	15h	Col I	1038	6335
WWTR1	3.71255358320902e-48	-0.315191	0.009	0.195	1.35883173699034e-43	Replicate 1	15h	Col I	1038	6335
FAM177A1	3.75852764645174e-48	0.403324	0.024	0.226	1.3756587038778e-43	Replicate 1	15h	Col I	1038	6335
PNRC2	3.77241280230229e-48	-0.133392	0.013	0.203	1.38074080977066e-43	Replicate 1	15h	Col I	1038	6335
PCGF5	3.97250183999919e-48	-0.255949	0.01	0.197	1.4539753984581e-43	Replicate 1	15h	Col I	1038	6335
MXD1	4.01092578443449e-48	0.322767	0.031	0.239	1.46803894636087e-43	Replicate 1	15h	Col I	1038	6335
HIF1A	4.06607793374456e-48	-0.168303	0.01	0.197	1.48822518452985e-43	Replicate 1	15h	Col I	1038	6335
OCLN	4.24264485175062e-48	-0.0477726	0.014	0.206	1.55285044218924e-43	Replicate 1	15h	Col I	1038	6335
SLC17A5	4.25310484723104e-48	-0.0515812	0.014	0.206	1.55667890513503e-43	Replicate 1	15h	Col I	1038	6335
UBE2L3	4.31042850195078e-48	0.341512	0.039	0.254	1.57765993599901e-43	Replicate 1	15h	Col I	1038	6335
ASAP1	4.32573440060064e-48	-1.69398	0.003	0.182	1.58326204796384e-43	Replicate 1	15h	Col I	1038	6335
DUSP4	4.34238759768021e-48	-0.0693889	0.018	0.214	1.58935728462693e-43	Replicate 1	15h	Col I	1038	6335
IRF2	4.37394274705774e-48	-0.347215	0.008	0.192	1.6009067848506e-43	Replicate 1	15h	Col I	1038	6335
MZT2B	4.45118490059739e-48	0.060943	0.024	0.226	1.62917818546765e-43	Replicate 1	15h	Col I	1038	6335
OGA	4.83529317091102e-48	-0.717988	0.005	0.186	1.76976565348514e-43	Replicate 1	15h	Col I	1038	6335
MICU2	5.83015052104767e-48	-0.422824	0.01	0.196	2.13389339220866e-43	Replicate 1	15h	Col I	1038	6335
OAS1	6.00876266006761e-48	-0.237587	0.017	0.212	2.19926722121135e-43	Replicate 1	15h	Col I	1038	6335
PIK3R1	6.15065729351354e-48	-0.579255	0.006	0.188	2.25120207599889e-43	Replicate 1	15h	Col I	1038	6335
RHOC	6.16724858616693e-48	0.0454965	0.046	0.268	2.25727465502296e-43	Replicate 1	15h	Col I	1038	6335
PRR14L	6.31759748688792e-48	-0.468869	0.005	0.186	2.31230385617585e-43	Replicate 1	15h	Col I	1038	6335
SMC3	6.40043208781622e-48	-0.941552	0.004	0.184	2.34262214846161e-43	Replicate 1	15h	Col I	1038	6335
DHX32	6.42532189640281e-48	-1.62626	0.003	0.182	2.35173206730239e-43	Replicate 1	15h	Col I	1038	6335
GNG10	6.46119528479547e-48	-0.360831	0.013	0.204	2.36486208618799e-43	Replicate 1	15h	Col I	1038	6335
MZT2A	6.7033191080914e-48	-0.240638	0.017	0.211	2.45348182675253e-43	Replicate 1	15h	Col I	1038	6335
KIF2A	6.73701302256778e-48	-0.620332	0.007	0.19	2.46581413639003e-43	Replicate 1	15h	Col I	1038	6335
ZNF217	6.75310165253283e-48	0.118487	0.008	0.192	2.47170273584354e-43	Replicate 1	15h	Col I	1038	6335
PSMA2	7.08522481943086e-48	0.0536717	0.028	0.232	2.59326313615989e-43	Replicate 1	15h	Col I	1038	6335
ADAR	7.58799902879591e-48	0.140943	0.011	0.198	2.77728352452959e-43	Replicate 1	15h	Col I	1038	6335
TM9SF3	7.83337096432282e-48	0.102588	0.086	0.34	2.8670921066518e-43	Replicate 1	15h	Col I	1038	6335
CTNNAL1	7.89779558395575e-48	0.0174516	0.013	0.204	2.89067216168365e-43	Replicate 1	15h	Col I	1038	6335
SOX6	7.94562316541295e-48	-0.90011	0.006	0.187	2.90817753477279e-43	Replicate 1	15h	Col I	1038	6335
PHF3	8.12989168821265e-48	-0.969659	0.005	0.185	2.97562165680271e-43	Replicate 1	15h	Col I	1038	6335
DAAM1	8.23984607231313e-48	0.43487	0.013	0.204	3.01586606092733e-43	Replicate 1	15h	Col I	1038	6335
GOLPH3	8.39862287456259e-48	-0.561626	0.008	0.191	3.07397995831865e-43	Replicate 1	15h	Col I	1038	6335
PDXDC1	8.48023823658824e-48	-0.629952	0.01	0.195	3.10385199697366e-43	Replicate 1	15h	Col I	1038	6335
CES2	8.77993803408434e-48	-0.287168	0.027	0.23	3.21354511985521e-43	Replicate 1	15h	Col I	1038	6335
TBC1D1	9.0359776174132e-48	0.0762519	0.01	0.195	3.3072581677494e-43	Replicate 1	15h	Col I	1038	6335
DSTN	9.47388151467814e-48	0.0353401	0.074	0.318	3.46753537318734e-43	Replicate 1	15h	Col I	1038	6335
AHCYL1	9.50316799604649e-48	0.209282	0.016	0.209	3.47825451823298e-43	Replicate 1	15h	Col I	1038	6335
STAG1	9.57468903119153e-48	-3.25101	0.001	0.177	3.50443193230641e-43	Replicate 1	15h	Col I	1038	6335
RASA1	9.62074477389203e-48	-2.28427	0.002	0.179	3.52128879469222e-43	Replicate 1	15h	Col I	1038	6335
YTHDF2	9.91066331679075e-48	-0.128391	0.013	0.203	3.62740188057858e-43	Replicate 1	15h	Col I	1038	6335
CHKA	9.91912349119541e-48	0.255348	0.011	0.197	3.63049838901243e-43	Replicate 1	15h	Col I	1038	6335
MRPS6	1.00858364694575e-47	0.228228	0.036	0.247	3.69151700618614e-43	Replicate 1	15h	Col I	1038	6335
DUSP5	1.01503569794836e-47	-0.584316	0.013	0.201	3.7151321580608e-43	Replicate 1	15h	Col I	1038	6335
SREK1IP1	1.06263048121115e-47	-0.966867	0.008	0.191	3.88933382428094e-43	Replicate 1	15h	Col I	1038	6335
AP3S1	1.06848086896432e-47	0.153402	0.016	0.209	3.9107468284963e-43	Replicate 1	15h	Col I	1038	6335
INSIG1	1.08619635743491e-47	-0.855361	0.018	0.212	3.97558728784751e-43	Replicate 1	15h	Col I	1038	6335
TBC1D8	1.09037238131774e-47	-1.88046	0.003	0.181	3.99087195286105e-43	Replicate 1	15h	Col I	1038	6335
MAPK1IP1L	1.09500579587343e-47	-0.527967	0.01	0.195	4.00783071347634e-43	Replicate 1	15h	Col I	1038	6335
AOC1	1.1131230297553e-47	0.424615	0.038	0.251	4.07414160120738e-43	Replicate 1	15h	Col I	1038	6335
PDIA6	1.13866243052195e-47	0.186742	0.061	0.294	4.1676183619534e-43	Replicate 1	15h	Col I	1038	6335
IFNAR1	1.15032992909989e-47	0.210865	0.015	0.207	4.21032257349852e-43	Replicate 1	15h	Col I	1038	6335
YBX1	1.15180398584977e-47	0.127466	0.044	0.263	4.21571776860876e-43	Replicate 1	15h	Col I	1038	6335
RAB9A	1.21243392810006e-47	0.0898606	0.017	0.211	4.43762942023902e-43	Replicate 1	15h	Col I	1038	6335
HSBP1	1.21370442755515e-47	0.0605016	0.04	0.256	4.4422795752946e-43	Replicate 1	15h	Col I	1038	6335
PHACTR4	1.23765710120408e-47	0.333726	0.012	0.199	4.52994875611706e-43	Replicate 1	15h	Col I	1038	6335
LGALS3BP	1.2388716206808e-47	0.101483	0.081	0.331	4.53439401885379e-43	Replicate 1	15h	Col I	1038	6335
NAP1L4	1.23933331872753e-47	-0.50872	0.008	0.191	4.53608387987465e-43	Replicate 1	15h	Col I	1038	6335
RTCB	1.24013167050005e-47	-0.213299	0.011	0.197	4.53900592719723e-43	Replicate 1	15h	Col I	1038	6335
PELI1	1.33386990207138e-47	-0.872896	0.006	0.187	4.88209722857145e-43	Replicate 1	15h	Col I	1038	6335
GBE1	1.33472399455655e-47	-0.96221	0.006	0.187	4.88522329247642e-43	Replicate 1	15h	Col I	1038	6335
ARF1	1.35345491770319e-47	0.507135	0.055	0.283	4.95378034428543e-43	Replicate 1	15h	Col I	1038	6335
ARHGAP27	1.38298251810029e-47	0.1963	0.012	0.199	5.06185431449888e-43	Replicate 1	15h	Col I	1038	6335
MYO1C	1.38814804311433e-47	0.574399	0.015	0.207	5.08076065260277e-43	Replicate 1	15h	Col I	1038	6335
SMIM14	1.42150066690824e-47	0.381144	0.019	0.214	5.20283459095086e-43	Replicate 1	15h	Col I	1038	6335
PAPSS2	1.50304445355913e-47	-0.203543	0.013	0.203	5.50129300447176e-43	Replicate 1	15h	Col I	1038	6335
SERPINB1	1.50517257248049e-47	0.266427	0.069	0.31	5.50908213253586e-43	Replicate 1	15h	Col I	1038	6335
FOXJ3	1.52643609597176e-47	-1.0118	0.006	0.187	5.58690875486623e-43	Replicate 1	15h	Col I	1038	6335
GAK	1.54181759689403e-47	-0.502189	0.006	0.187	5.64320658639183e-43	Replicate 1	15h	Col I	1038	6335
KLK11	1.55657337392647e-47	-0.508051	0.016	0.208	5.69721420590826e-43	Replicate 1	15h	Col I	1038	6335
HIST1H2AC	1.59178308237081e-47	0.257672	0.029	0.233	5.82608525978541e-43	Replicate 1	15h	Col I	1038	6335
SPIDR	1.61065415693291e-47	-9.11163	0	0.174	5.89515527979013e-43	Replicate 1	15h	Col I	1038	6335
COPS9	1.64066436836198e-47	-0.47168	0.014	0.204	6.00499565464169e-43	Replicate 1	15h	Col I	1038	6335
CAMK2N1	1.66962528080129e-47	0.123956	0.075	0.32	6.1109954902608e-43	Replicate 1	15h	Col I	1038	6335
ENO1	1.7462317952147e-47	0.190342	0.069	0.31	6.39138299366531e-43	Replicate 1	15h	Col I	1038	6335
EPC1	1.81294410194867e-47	-0.556849	0.005	0.184	6.63555670754234e-43	Replicate 1	15h	Col I	1038	6335
HEXIM1	1.83766574774789e-47	-0.191941	0.011	0.196	6.72604040333206e-43	Replicate 1	15h	Col I	1038	6335
NEDD4	1.85635990210946e-47	-1.64564	0.003	0.18	6.79446287771084e-43	Replicate 1	15h	Col I	1038	6335
DARS	1.91881798832525e-47	-0.321221	0.01	0.194	7.02306571906926e-43	Replicate 1	15h	Col I	1038	6335
STXBP3	2.00581820671976e-47	-0.409378	0.011	0.196	7.34149521841499e-43	Replicate 1	15h	Col I	1038	6335
TXNL1	2.01620352448322e-47	-0.171745	0.014	0.204	7.37950651996102e-43	Replicate 1	15h	Col I	1038	6335
IFNGR1	2.02814496692698e-47	0.39973	0.029	0.233	7.42321339344944e-43	Replicate 1	15h	Col I	1038	6335
VASP	2.0763322556518e-47	0.52096	0.018	0.212	7.59958368891114e-43	Replicate 1	15h	Col I	1038	6335
ANKLE2	2.08615597619377e-47	0.0409422	0.009	0.192	7.63553948846682e-43	Replicate 1	15h	Col I	1038	6335
LYN	2.08998691898519e-47	-1.09976	0.004	0.182	7.64956112217768e-43	Replicate 1	15h	Col I	1038	6335
VPS29	2.24690020533982e-47	0.317674	0.029	0.233	8.22387944156428e-43	Replicate 1	15h	Col I	1038	6335
NRDC	2.28698464012087e-47	-0.539392	0.006	0.186	8.3705924813064e-43	Replicate 1	15h	Col I	1038	6335
GSKIP	2.40403459035148e-47	0.409246	0.032	0.238	8.79900700414546e-43	Replicate 1	15h	Col I	1038	6335
FAM3B	2.40664332159228e-47	0.184682	0.066	0.304	8.80855522135992e-43	Replicate 1	15h	Col I	1038	6335
CDV3	2.57432777087419e-47	0.245768	0.026	0.227	9.42229707417661e-43	Replicate 1	15h	Col I	1038	6335
ST13	2.64000635303593e-47	0.115694	0.023	0.221	9.6626872527468e-43	Replicate 1	15h	Col I	1038	6335
SARAF	2.65940229176855e-47	0.558406	0.052	0.277	9.73367832810206e-43	Replicate 1	15h	Col I	1038	6335
PPP4C	2.66430178804748e-47	-0.158241	0.013	0.2	9.75161097443257e-43	Replicate 1	15h	Col I	1038	6335
PPP1R2	2.68753521031213e-47	0.0150062	0.014	0.204	9.83664762326342e-43	Replicate 1	15h	Col I	1038	6335
ELF2	2.70263142319113e-47	-1.38729	0.004	0.182	9.89190127202185e-43	Replicate 1	15h	Col I	1038	6335
SELENOS	2.70879163126501e-47	0.392561	0.027	0.229	9.91444824959307e-43	Replicate 1	15h	Col I	1038	6335
HNRNPH3	2.71890633314762e-47	-0.1473	0.015	0.206	9.95146906995361e-43	Replicate 1	15h	Col I	1038	6335
HNRNPDL	2.88368259267769e-47	-0.215596	0.012	0.198	1.05545666574596e-42	Replicate 1	15h	Col I	1038	6335
GUK1	2.88797682680816e-47	0.118574	0.055	0.282	1.05702839838005e-42	Replicate 1	15h	Col I	1038	6335
DSG2	2.9874717617867e-47	0.105867	0.09	0.345	1.09344453953155e-42	Replicate 1	15h	Col I	1038	6335
WDR60	3.13015164670024e-47	0.137505	0.009	0.192	1.14566680420875e-42	Replicate 1	15h	Col I	1038	6335
PSMD8	3.29450579954935e-47	0.185738	0.025	0.225	1.20582206769306e-42	Replicate 1	15h	Col I	1038	6335
SYPL1	3.71353893120592e-47	0.0422559	0.021	0.217	1.35919238421068e-42	Replicate 1	15h	Col I	1038	6335
ARPC1B	3.76599146888194e-47	0.203982	0.053	0.278	1.37839053752548e-42	Replicate 1	15h	Col I	1038	6335
PDCD6	3.93174164449354e-47	0.739457	0.029	0.232	1.43905675930108e-42	Replicate 1	15h	Col I	1038	6335
SBDS	3.94869029995348e-47	0.260583	0.033	0.239	1.44526013668597e-42	Replicate 1	15h	Col I	1038	6335
SLAIN2	3.96166678783999e-47	-0.249645	0.009	0.191	1.45000966101731e-42	Replicate 1	15h	Col I	1038	6335
KDM7A	3.96818363066851e-47	-0.955627	0.005	0.183	1.45239489066098e-42	Replicate 1	15h	Col I	1038	6335
CTSB	4.01607847101807e-47	0.430986	0.03	0.234	1.46992488117732e-42	Replicate 1	15h	Col I	1038	6335
H3F3B	4.05384354863061e-47	-0.0891379	0.094	0.351	1.48374727723429e-42	Replicate 1	15h	Col I	1038	6335
HECTD4	4.08567355158175e-47	-2.94968	0.001	0.175	1.49539737661444e-42	Replicate 1	15h	Col I	1038	6335
CNPY2	4.13752030039869e-47	-0.447694	0.01	0.193	1.51437380514893e-42	Replicate 1	15h	Col I	1038	6335
ATG5	4.15484778714618e-47	-0.409469	0.01	0.193	1.52071583857337e-42	Replicate 1	15h	Col I	1038	6335
HSPA8	4.41439358883e-47	0.223678	0.051	0.274	1.61571219744767e-42	Replicate 1	15h	Col I	1038	6335
RRAS	4.73779335385009e-47	-0.403073	0.012	0.197	1.73407974544267e-42	Replicate 1	15h	Col I	1038	6335
CD47	4.97185460743411e-47	0.164402	0.038	0.248	1.81974850486696e-42	Replicate 1	15h	Col I	1038	6335
OS9	5.00718079501363e-47	0.41818	0.015	0.205	1.83267824278294e-42	Replicate 1	15h	Col I	1038	6335
DDX46	5.01688540986409e-47	0.163955	0.01	0.193	1.83623022886435e-42	Replicate 1	15h	Col I	1038	6335
CAMTA1	5.10812080021923e-47	0.181443	0.016	0.207	1.86962329408824e-42	Replicate 1	15h	Col I	1038	6335
CMTM6	5.13405670630187e-47	0.169453	0.033	0.239	1.87911609507355e-42	Replicate 1	15h	Col I	1038	6335
ADAM15	5.19473658997136e-47	-0.261144	0.011	0.195	1.90132553929542e-42	Replicate 1	15h	Col I	1038	6335
ERGIC3	5.1984986874208e-47	-0.0202025	0.018	0.21	1.90270250458289e-42	Replicate 1	15h	Col I	1038	6335
FCHO2	5.23373105446097e-47	-0.586156	0.008	0.189	1.91559790324326e-42	Replicate 1	15h	Col I	1038	6335
ISG20	5.29962060403328e-47	0.441114	0.033	0.239	1.93971413728222e-42	Replicate 1	15h	Col I	1038	6335
TSG101	5.43144451165139e-47	0.52441	0.02	0.214	1.98796300570953e-42	Replicate 1	15h	Col I	1038	6335
GDE1	5.57878722494236e-47	0.063866	0.016	0.207	2.04189191220115e-42	Replicate 1	15h	Col I	1038	6335
BTBD10	5.58158099670797e-47	-0.500815	0.007	0.187	2.04291446060508e-42	Replicate 1	15h	Col I	1038	6335
RBBP8	5.78380162038392e-47	-0.521618	0.006	0.185	2.11692923107672e-42	Replicate 1	15h	Col I	1038	6335
RAB8A	5.83205037196556e-47	-0.273022	0.013	0.199	2.13458875664312e-42	Replicate 1	15h	Col I	1038	6335
INF2	5.92156984977873e-47	-0.0896521	0.011	0.195	2.16735378071751e-42	Replicate 1	15h	Col I	1038	6335
SUB1	5.95683701037434e-47	0.208212	0.047	0.266	2.18026191416711e-42	Replicate 1	15h	Col I	1038	6335
U2SURP	6.59603404982882e-47	-0.265825	0.006	0.184	2.41421442257785e-42	Replicate 1	15h	Col I	1038	6335
SELENOT	6.64588057416645e-47	0.175629	0.021	0.216	2.43245874895066e-42	Replicate 1	15h	Col I	1038	6335
H2AFJ	6.74655336138894e-47	0.0186264	0.018	0.21	2.46930599580196e-42	Replicate 1	15h	Col I	1038	6335
NHSL1	6.76521361578251e-47	-0.290458	0.009	0.19	2.47613583551256e-42	Replicate 1	15h	Col I	1038	6335
POLD4	6.78652665428346e-47	0.400355	0.03	0.233	2.48393662073429e-42	Replicate 1	15h	Col I	1038	6335
SENP6	6.89676947211855e-47	-1.33066	0.003	0.178	2.52428659449011e-42	Replicate 1	15h	Col I	1038	6335
ATP5PB	7.11031960847882e-47	0.0298659	0.021	0.216	2.60244807989933e-42	Replicate 1	15h	Col I	1038	6335
TRAF4	7.12002881579801e-47	-0.634622	0.007	0.186	2.60600174687023e-42	Replicate 1	15h	Col I	1038	6335
ATP6V1D	7.38822637125809e-47	0.675487	0.026	0.226	2.70416473414417e-42	Replicate 1	15h	Col I	1038	6335
UQCR11	7.42825353921912e-47	-0.050489	0.048	0.267	2.71881507788959e-42	Replicate 1	15h	Col I	1038	6335
ASCC3	7.46938148010985e-47	-0.877921	0.006	0.184	2.73386831553501e-42	Replicate 1	15h	Col I	1038	6335
TFDP2	7.53890456438121e-47	-1.11535	0.005	0.182	2.75931445960917e-42	Replicate 1	15h	Col I	1038	6335
KIDINS220	7.56313219985946e-47	-0.980485	0.005	0.182	2.76818201647056e-42	Replicate 1	15h	Col I	1038	6335
TOMM20	7.68642272584987e-47	-0.611153	0.012	0.196	2.81330758188831e-42	Replicate 1	15h	Col I	1038	6335
CD58	7.71399205718499e-47	-0.132626	0.014	0.202	2.82339823285028e-42	Replicate 1	15h	Col I	1038	6335
COX8A	7.75089191855676e-47	0.0937931	0.048	0.268	2.83690395111096e-42	Replicate 1	15h	Col I	1038	6335
SYNE2	7.79802647117466e-47	-0.456131	0.005	0.182	2.85415566871464e-42	Replicate 1	15h	Col I	1038	6335
EHF	7.92518473534919e-47	0.42619	0.016	0.206	2.90069686498516e-42	Replicate 1	15h	Col I	1038	6335
FLII	8.1319909947135e-47	-0.203961	0.01	0.192	2.97639002397509e-42	Replicate 1	15h	Col I	1038	6335
PPIB	8.28264342042518e-47	0.380236	0.043	0.259	3.03153031830982e-42	Replicate 1	15h	Col I	1038	6335
PREP	8.33852839215138e-47	-0.283176	0.007	0.186	3.05198477681133e-42	Replicate 1	15h	Col I	1038	6335
ANAPC11	8.55689586865291e-47	0.150469	0.026	0.225	3.13190945688565e-42	Replicate 1	15h	Col I	1038	6335
WSB2	8.67521553636512e-47	-0.244739	0.015	0.204	3.175215638465e-42	Replicate 1	15h	Col I	1038	6335
PRKAR1A	8.75668396662781e-47	-0.27034	0.016	0.206	3.20503389862544e-42	Replicate 1	15h	Col I	1038	6335
UBN1	8.93699122499699e-47	-1.95568	0.003	0.178	3.27102815826115e-42	Replicate 1	15h	Col I	1038	6335
PNRC1	9.48775922325171e-47	-0.0360692	0.022	0.217	3.47261475330236e-42	Replicate 1	15h	Col I	1038	6335
BHLHE40	9.69466876382094e-47	-0.506886	0.013	0.198	3.5483457142461e-42	Replicate 1	15h	Col I	1038	6335
DHRSX	9.70227713209303e-47	-0.911939	0.006	0.184	3.55113045311737e-42	Replicate 1	15h	Col I	1038	6335
SOD2	9.73674207906493e-47	-1.2022	0.005	0.182	3.56374496835856e-42	Replicate 1	15h	Col I	1038	6335
SET	1.01102578714868e-46	-0.0788076	0.02	0.213	3.70045548354288e-42	Replicate 1	15h	Col I	1038	6335
RIPK1	1.02355122962429e-46	-2.72217	0.001	0.173	3.74629985554787e-42	Replicate 1	15h	Col I	1038	6335
MARCKSL1	1.03809836862498e-46	0.382337	0.04	0.253	3.79954383900428e-42	Replicate 1	15h	Col I	1038	6335
SERP1	1.04725339024079e-46	0.52412	0.037	0.246	3.8330521336203e-42	Replicate 1	15h	Col I	1038	6335
MTRNR2L8	1.06963743100278e-46	-1.52922	0.008	0.188	3.91497996121329e-42	Replicate 1	15h	Col I	1038	6335
VAPA	1.1025052552235e-46	0.634813	0.067	0.304	4.03527948464355e-42	Replicate 1	15h	Col I	1038	6335
TOM1L2	1.1037135930441e-46	-0.564077	0.006	0.184	4.0397021219007e-42	Replicate 1	15h	Col I	1038	6335
ACSL5	1.11047871128248e-46	0.0607151	0.012	0.196	4.06446313116502e-42	Replicate 1	15h	Col I	1038	6335
MARK2	1.12275392332404e-46	-0.18202	0.009	0.19	4.10939163475831e-42	Replicate 1	15h	Col I	1038	6335
WLS	1.12334125297992e-46	0.41774	0.013	0.2	4.1115413200318e-42	Replicate 1	15h	Col I	1038	6335
RNF10	1.14049581797138e-46	0.512077	0.013	0.2	4.17432874335704e-42	Replicate 1	15h	Col I	1038	6335
RHOBTB3	1.15339613031548e-46	-1.95487	0.003	0.177	4.22154517656769e-42	Replicate 1	15h	Col I	1038	6335
SQOR	1.22996338214368e-46	-0.173849	0.014	0.201	4.50178897498407e-42	Replicate 1	15h	Col I	1038	6335
ATP5MC2	1.23465587498843e-46	0.106133	0.015	0.204	4.51896396804515e-42	Replicate 1	15h	Col I	1038	6335
NDUFB8	1.28521094732852e-46	0.144353	0.021	0.215	4.70400058831711e-42	Replicate 1	15h	Col I	1038	6335
NCOA3	1.28641875467439e-46	-1.03758	0.005	0.181	4.70842128398373e-42	Replicate 1	15h	Col I	1038	6335
MYEOV	1.32303227931785e-46	-0.765256	0.008	0.187	4.84243044553127e-42	Replicate 1	15h	Col I	1038	6335
SFT2D1	1.38946479055173e-46	0.39119	0.03	0.232	5.08558007989838e-42	Replicate 1	15h	Col I	1038	6335
AFTPH	1.47286341425209e-46	-0.186432	0.013	0.197	5.39082738250408e-42	Replicate 1	15h	Col I	1038	6335
RSBN1L	1.69496455588347e-46	-0.331644	0.005	0.181	6.2037397709891e-42	Replicate 1	15h	Col I	1038	6335
STRBP	1.72652427307506e-46	-1.39329	0.003	0.177	6.31925149188201e-42	Replicate 1	15h	Col I	1038	6335
TUBA1C	1.73116475712603e-46	0.419736	0.047	0.265	6.33623612755698e-42	Replicate 1	15h	Col I	1038	6335
ST6GALNAC1	1.73996319445898e-46	0.058812	0.013	0.197	6.36843928803931e-42	Replicate 1	15h	Col I	1038	6335
GLCE	1.74457721548282e-46	-0.326277	0.008	0.187	6.38532706638866e-42	Replicate 1	15h	Col I	1038	6335
ACSS2	1.75000697459532e-46	-0.152983	0.013	0.197	6.40520052771635e-42	Replicate 1	15h	Col I	1038	6335
CAPRIN1	1.75427193039587e-46	-0.107556	0.013	0.199	6.42081069244192e-42	Replicate 1	15h	Col I	1038	6335
FAM162A	1.7743642305253e-46	0.241221	0.029	0.23	6.49435052014565e-42	Replicate 1	15h	Col I	1038	6335
ABHD17C	1.79156513225657e-46	-0.214032	0.01	0.191	6.55730754057227e-42	Replicate 1	15h	Col I	1038	6335
PSMB1	1.80801022202233e-46	0.27666	0.035	0.241	6.61749821362394e-42	Replicate 1	15h	Col I	1038	6335
TLN1	1.82155640928634e-46	-0.273975	0.007	0.185	6.66707861362893e-42	Replicate 1	15h	Col I	1038	6335
MTPN	1.83360213814746e-46	0.339333	0.024	0.22	6.71116718583352e-42	Replicate 1	15h	Col I	1038	6335
ARPC5	1.98388208627568e-46	0.266054	0.071	0.309	7.26120682397761e-42	Replicate 1	15h	Col I	1038	6335
RRAS2	1.99707617199988e-46	0.217954	0.013	0.197	7.30949849713675e-42	Replicate 1	15h	Col I	1038	6335
ATP5MPL	2.01790235485873e-46	0.147615	0.039	0.25	7.38572440901844e-42	Replicate 1	15h	Col I	1038	6335
TSTD1	2.022449597394e-46	0.0328882	0.039	0.248	7.40236777142179e-42	Replicate 1	15h	Col I	1038	6335
TMEM106B	2.05005088182424e-46	-0.517553	0.013	0.197	7.50339123256489e-42	Replicate 1	15h	Col I	1038	6335
ATAD1	2.1401966556333e-46	0.280815	0.012	0.195	7.83333377928342e-42	Replicate 1	15h	Col I	1038	6335
CAPN5	2.18615782419198e-46	-0.498448	0.005	0.181	8.00155625232508e-42	Replicate 1	15h	Col I	1038	6335
DOCK9	2.22218231804578e-46	-0.96034	0.004	0.179	8.13340950227938e-42	Replicate 1	15h	Col I	1038	6335
AC007364.1	2.23936924327145e-46	-4.12839	0.001	0.172	8.19631536729783e-42	Replicate 1	15h	Col I	1038	6335
TECR	2.29220971635796e-46	-0.308016	0.01	0.191	8.38971678284178e-42	Replicate 1	15h	Col I	1038	6335
TMEM14B	2.29291829762017e-46	-0.0762577	0.012	0.195	8.39231026111958e-42	Replicate 1	15h	Col I	1038	6335
MDK	2.35518655626733e-46	0.165971	0.056	0.281	8.62021831459406e-42	Replicate 1	15h	Col I	1038	6335
CLTB	2.36027039688655e-46	0.479604	0.05	0.27	8.63882567964447e-42	Replicate 1	15h	Col I	1038	6335
TWF1	2.39599359435409e-46	0.175096	0.029	0.229	8.76957615469542e-42	Replicate 1	15h	Col I	1038	6335
SMIM22	2.40401126888371e-46	0.276201	0.046	0.262	8.79892164524128e-42	Replicate 1	15h	Col I	1038	6335
TBC1D5	2.53987085964629e-46	-1.09188	0.004	0.178	9.29618133339139e-42	Replicate 1	15h	Col I	1038	6335
PRPF4B	2.57250439385753e-46	0.217263	0.011	0.193	9.41562333195794e-42	Replicate 1	15h	Col I	1038	6335
HNRNPH1	2.66457524505786e-46	-0.13927	0.012	0.194	9.75261185443626e-42	Replicate 1	15h	Col I	1038	6335
KDELR2	2.71180663912566e-46	0.464019	0.038	0.246	9.92548347986381e-42	Replicate 1	15h	Col I	1038	6335
UBAP1	2.8632610653804e-46	-1.30741	0.004	0.178	1.04798218253988e-41	Replicate 1	15h	Col I	1038	6335
TGFA	2.92754066843851e-46	0.205596	0.018	0.208	1.07150916005518e-41	Replicate 1	15h	Col I	1038	6335
ATP6V1G1	2.97496760000674e-46	0.221289	0.049	0.268	1.08886789127847e-41	Replicate 1	15h	Col I	1038	6335
RELL1	3.02418862928697e-46	0.0153056	0.013	0.198	1.10688328020532e-41	Replicate 1	15h	Col I	1038	6335
NKTR	3.1592924999356e-46	-0.446442	0.006	0.182	1.15633264790143e-41	Replicate 1	15h	Col I	1038	6335
SYF2	3.16382628638421e-46	0.0719218	0.014	0.2	1.15799205907948e-41	Replicate 1	15h	Col I	1038	6335
TMEM248	3.18631773587159e-46	0.467045	0.019	0.21	1.16622415450636e-41	Replicate 1	15h	Col I	1038	6335
SPAG1	3.2008679090589e-46	0.24796	0.012	0.194	1.17154966339465e-41	Replicate 1	15h	Col I	1038	6335
ATP5F1C	3.31170997167001e-46	0.429458	0.042	0.255	1.21211896673094e-41	Replicate 1	15h	Col I	1038	6335
RB1	3.31735120891782e-46	-0.438517	0.008	0.186	1.21418371597601e-41	Replicate 1	15h	Col I	1038	6335
CD81	3.43822481245843e-46	0.126195	0.015	0.202	1.25842466360791e-41	Replicate 1	15h	Col I	1038	6335
ZFAND5	3.51967531740816e-46	0.210355	0.02	0.212	1.28823636292456e-41	Replicate 1	15h	Col I	1038	6335
PITPNA	3.60548378102845e-46	0.369975	0.01	0.19	1.31964311869422e-41	Replicate 1	15h	Col I	1038	6335
ASS1	3.61239934299021e-46	0.46766	0.027	0.225	1.32217428352785e-41	Replicate 1	15h	Col I	1038	6335
PRRC2B	3.71411451266863e-46	-0.99764	0.004	0.178	1.35940305278185e-41	Replicate 1	15h	Col I	1038	6335
NAMPT	3.7460036890823e-46	0.33046	0.02	0.212	1.37107481024101e-41	Replicate 1	15h	Col I	1038	6335
CHCHD3	3.7578070355251e-46	-0.70265	0.008	0.186	1.37539495307254e-41	Replicate 1	15h	Col I	1038	6335
NSMCE2	3.78407875225648e-46	-0.650719	0.004	0.178	1.3850106641134e-41	Replicate 1	15h	Col I	1038	6335
TNFAIP2	3.81087945601223e-46	-1.18274	0.029	0.227	1.39481998969503e-41	Replicate 1	15h	Col I	1038	6335
SSBP1	3.89654394419853e-46	0.181264	0.021	0.213	1.4261740490161e-41	Replicate 1	15h	Col I	1038	6335
H2AFZ	3.94431103927677e-46	0.0364776	0.029	0.228	1.44365728348569e-41	Replicate 1	15h	Col I	1038	6335
ACAA2	4.1080492048242e-46	-0.253197	0.015	0.202	1.5035870894577e-41	Replicate 1	15h	Col I	1038	6335
HEBP1	4.11915985979534e-46	-0.336787	0.013	0.196	1.50765370028369e-41	Replicate 1	15h	Col I	1038	6335
SDHA	4.17810676016532e-46	-0.135795	0.009	0.188	1.52922885528811e-41	Replicate 1	15h	Col I	1038	6335
MYO10	4.20749025722834e-46	-0.607749	0.005	0.18	1.53998350904814e-41	Replicate 1	15h	Col I	1038	6335
TUBB2A	4.26480427115326e-46	-0.315864	0.017	0.205	1.5609610112848e-41	Replicate 1	15h	Col I	1038	6335
PCNP	4.56186977586754e-46	0.0257454	0.012	0.194	1.66968995666528e-41	Replicate 1	15h	Col I	1038	6335
RAD50	4.62951360482802e-46	-0.66763	0.006	0.182	1.6944482745031e-41	Replicate 1	15h	Col I	1038	6335
RPL3	4.68985580789171e-46	0.0594365	0.069	0.304	1.71653412424644e-41	Replicate 1	15h	Col I	1038	6335
DCAF6	4.77449213447314e-46	0.41886	0.012	0.194	1.74751186613851e-41	Replicate 1	15h	Col I	1038	6335
IPMK	4.81313728892067e-46	0.382169	0.013	0.198	1.76165637911786e-41	Replicate 1	15h	Col I	1038	6335
PLEKHJ1	4.9250638192075e-46	-0.207283	0.013	0.197	1.80262260846814e-41	Replicate 1	15h	Col I	1038	6335
NCL	5.1471461551745e-46	-0.228686	0.012	0.194	1.88390696425542e-41	Replicate 1	15h	Col I	1038	6335
RPS26	5.20571387504129e-46	-0.00856139	0.062	0.29	1.90534333540386e-41	Replicate 1	15h	Col I	1038	6335
CALM3	5.41288198840241e-46	0.108583	0.029	0.228	1.98116893657517e-41	Replicate 1	15h	Col I	1038	6335
SCFD1	5.51614948216594e-46	-1.30035	0.004	0.177	2.01896587196755e-41	Replicate 1	15h	Col I	1038	6335
NDUFAB1	5.69440707524943e-46	-0.202108	0.018	0.207	2.08420993361204e-41	Replicate 1	15h	Col I	1038	6335
SELENOH	5.8832879286547e-46	-0.0434547	0.017	0.205	2.15334221476691e-41	Replicate 1	15h	Col I	1038	6335
SH3BGRL2	5.88569165797946e-46	-0.715187	0.009	0.187	2.15422200373706e-41	Replicate 1	15h	Col I	1038	6335
DAG1	6.27166193281981e-46	0.0480987	0.011	0.191	2.29549098403138e-41	Replicate 1	15h	Col I	1038	6335
PLCE1	6.32848698216005e-46	-9.29171	0	0.169	2.3162895203404e-41	Replicate 1	15h	Col I	1038	6335
ZNF644	6.7274973098501e-46	-0.417885	0.007	0.183	2.46233129037823e-41	Replicate 1	15h	Col I	1038	6335
INSIG2	6.79894741876594e-46	0.156806	0.013	0.197	2.48848274474252e-41	Replicate 1	15h	Col I	1038	6335
RBCK1	6.81377848886178e-46	0.407125	0.024	0.218	2.4939110647083e-41	Replicate 1	15h	Col I	1038	6335
CLASP1	7.13204196823398e-46	-0.53944	0.005	0.179	2.61039868079332e-41	Replicate 1	15h	Col I	1038	6335
MAPKAP1	7.17301958768688e-46	0.145847	0.009	0.187	2.62539689928928e-41	Replicate 1	15h	Col I	1038	6335
SQLE	7.18578569749594e-46	0.013257	0.031	0.231	2.63006942314049e-41	Replicate 1	15h	Col I	1038	6335
PBX1	7.24743196828099e-46	-1.58426	0.003	0.175	2.65263257471053e-41	Replicate 1	15h	Col I	1038	6335
PSMB6	7.4599870867739e-46	-0.306324	0.018	0.207	2.73042987363011e-41	Replicate 1	15h	Col I	1038	6335
PEAK1	7.48847363637044e-46	-0.142129	0.008	0.185	2.74085623564795e-41	Replicate 1	15h	Col I	1038	6335
AP2M1	8.02422203047069e-46	-0.218795	0.011	0.191	2.93694550537258e-41	Replicate 1	15h	Col I	1038	6335
CANT1	8.13200893805569e-46	-0.546374	0.008	0.185	2.97639659141776e-41	Replicate 1	15h	Col I	1038	6335
EIF4E	8.14738716401846e-46	-0.419127	0.008	0.185	2.9820251759024e-41	Replicate 1	15h	Col I	1038	6335
RAB5IF	8.16889390234783e-46	0.333838	0.039	0.246	2.98989685719833e-41	Replicate 1	15h	Col I	1038	6335
BLCAP	8.24208354809474e-46	-0.595856	0.01	0.189	3.01668499943816e-41	Replicate 1	15h	Col I	1038	6335
LINC01559	8.26008242226325e-46	0.288682	0.054	0.275	3.02327276737257e-41	Replicate 1	15h	Col I	1038	6335
SMC5	8.32720996396868e-46	-0.263858	0.008	0.185	3.04784211891218e-41	Replicate 1	15h	Col I	1038	6335
PSMA3	8.48295078788958e-46	0.11536	0.022	0.214	3.10484481787546e-41	Replicate 1	15h	Col I	1038	6335
NDUFA2	8.51822290722704e-46	-0.136192	0.017	0.204	3.11775476627417e-41	Replicate 1	15h	Col I	1038	6335
PPM1B	8.54196790762901e-46	-0.688311	0.007	0.183	3.12644567387129e-41	Replicate 1	15h	Col I	1038	6335
POLR2B	8.57808279620693e-46	-0.601126	0.007	0.183	3.1396640842397e-41	Replicate 1	15h	Col I	1038	6335
LAPTM4A	8.63505779106077e-46	0.369118	0.049	0.266	3.16051750210615e-41	Replicate 1	15h	Col I	1038	6335
PSME2	8.72501259046047e-46	0.157069	0.032	0.233	3.19344185823444e-41	Replicate 1	15h	Col I	1038	6335
HK2	8.95539140653563e-46	-0.0717546	0.014	0.199	3.2777628087061e-41	Replicate 1	15h	Col I	1038	6335
RAB21	9.2421013949267e-46	-0.610698	0.008	0.185	3.38270153155712e-41	Replicate 1	15h	Col I	1038	6335
CBLC	9.34040458369338e-46	0.19787	0.009	0.187	3.41868148167761e-41	Replicate 1	15h	Col I	1038	6335
NEMF	9.47595378395657e-46	0.441829	0.009	0.187	3.46829384446594e-41	Replicate 1	15h	Col I	1038	6335
APC	9.49772662965894e-46	-0.451272	0.008	0.185	3.47626292372147e-41	Replicate 1	15h	Col I	1038	6335
SLC38A1	9.51317058288443e-46	0.315897	0.011	0.191	3.48191556504153e-41	Replicate 1	15h	Col I	1038	6335
AOAH	9.52417390534048e-46	-1.76528	0.002	0.172	3.48594289109367e-41	Replicate 1	15h	Col I	1038	6335
PPP2R5A	1.01001406227602e-45	0.216204	0.01	0.189	3.69675246933647e-41	Replicate 1	15h	Col I	1038	6335
RESF1	1.01671357516186e-45	-1.26511	0.005	0.178	3.72127335644993e-41	Replicate 1	15h	Col I	1038	6335
MELTF	1.03057295053997e-45	0.801168	0.017	0.204	3.77200005627133e-41	Replicate 1	15h	Col I	1038	6335
SMURF2	1.06642732777824e-45	-9.38113	0	0.168	3.90323066240115e-41	Replicate 1	15h	Col I	1038	6335
GABARAPL2	1.08348035628457e-45	0.361368	0.04	0.249	3.96564645203716e-41	Replicate 1	15h	Col I	1038	6335
C18orf32	1.13591104970805e-45	0.313971	0.032	0.233	4.15754803303645e-41	Replicate 1	15h	Col I	1038	6335
CYP51A1	1.14846370577172e-45	0.104499	0.042	0.253	4.20349200949507e-41	Replicate 1	15h	Col I	1038	6335
SYNCRIP	1.17245509778921e-45	0.815489	0.017	0.204	4.29130290341827e-41	Replicate 1	15h	Col I	1038	6335
KRT10	1.18627929941456e-45	0.131186	0.017	0.204	4.34190086378722e-41	Replicate 1	15h	Col I	1038	6335
VTA1	1.19662385374514e-45	-0.637139	0.008	0.184	4.3797629670926e-41	Replicate 1	15h	Col I	1038	6335
PPP2R1A	1.23863268816775e-45	-0.416367	0.01	0.188	4.53351950196277e-41	Replicate 1	15h	Col I	1038	6335
MTIF3	1.25390785189626e-45	-0.342728	0.01	0.188	4.5894281287255e-41	Replicate 1	15h	Col I	1038	6335
RNPEP	1.2782428476405e-45	-0.0377991	0.016	0.202	4.678496646649e-41	Replicate 1	15h	Col I	1038	6335
DDX60L	1.29059195090869e-45	0.264413	0.015	0.2	4.72369559952088e-41	Replicate 1	15h	Col I	1038	6335
IER2	1.29930896904173e-45	0.106224	0.013	0.196	4.75560075758963e-41	Replicate 1	15h	Col I	1038	6335
FNDC3A	1.30045691784394e-45	-0.00585907	0.007	0.182	4.75980236500062e-41	Replicate 1	15h	Col I	1038	6335
TMED9	1.34316054117968e-45	0.498531	0.027	0.223	4.91610189677174e-41	Replicate 1	15h	Col I	1038	6335
KLC1	1.36661441306945e-45	-0.583228	0.005	0.178	5.00194541327549e-41	Replicate 1	15h	Col I	1038	6335
SRPK1	1.37302970847078e-45	-1.25797	0.004	0.176	5.02542603597391e-41	Replicate 1	15h	Col I	1038	6335
MT-ATP8	1.38401846247035e-45	-9.78701	0	0.168	5.06564597448772e-41	Replicate 1	15h	Col I	1038	6335
VPS13C	1.3871813014001e-45	-1.6277	0.003	0.174	5.07722228125452e-41	Replicate 1	15h	Col I	1038	6335
MIB1	1.40334226721104e-45	0.360039	0.009	0.186	5.13637303221914e-41	Replicate 1	15h	Col I	1038	6335
SFN	1.43749039520064e-45	-0.963115	0.009	0.186	5.26135859547386e-41	Replicate 1	15h	Col I	1038	6335
ERP29	1.44935373703645e-45	0.737893	0.037	0.242	5.30477961292712e-41	Replicate 1	15h	Col I	1038	6335
NDUFB10	1.46856769218886e-45	0.0710826	0.026	0.221	5.37510461018046e-41	Replicate 1	15h	Col I	1038	6335
SEPTIN10	1.51246440949657e-45	0.279533	0.013	0.196	5.53577098519839e-41	Replicate 1	15h	Col I	1038	6335
PLCD3	1.57632971528012e-45	-0.0674432	0.011	0.19	5.76952439089677e-41	Replicate 1	15h	Col I	1038	6335
AP2S1	1.60880886510356e-45	-0.0709109	0.016	0.202	5.88840132716554e-41	Replicate 1	15h	Col I	1038	6335
SSR4	1.6239315154528e-45	0.212223	0.035	0.238	5.94375173970879e-41	Replicate 1	15h	Col I	1038	6335
ACTN1	1.64561345877535e-45	-0.235228	0.012	0.192	6.02310982046364e-41	Replicate 1	15h	Col I	1038	6335
PSMA5	1.71213129223008e-45	0.262501	0.022	0.213	6.26657174269131e-41	Replicate 1	15h	Col I	1038	6335
TNKS	1.72734191165209e-45	-0.857355	0.006	0.18	6.32224413083783e-41	Replicate 1	15h	Col I	1038	6335
ATP6V0A1	1.8052054422067e-45	-3.99554	0.001	0.169	6.60723243902075e-41	Replicate 1	15h	Col I	1038	6335
B4GALNT3	1.80732982429785e-45	-0.790068	0.004	0.176	6.61500788991256e-41	Replicate 1	15h	Col I	1038	6335
NDUFA11	1.82193980029763e-45	0.405873	0.024	0.217	6.66848186306935e-41	Replicate 1	15h	Col I	1038	6335
ABRACL	1.93427222042748e-45	0.241291	0.039	0.247	7.0796297539866e-41	Replicate 1	15h	Col I	1038	6335
NFE2L1	1.98377906599767e-45	0.407337	0.013	0.196	7.26082975945808e-41	Replicate 1	15h	Col I	1038	6335
TMBIM4	1.98786146822038e-45	0.576691	0.025	0.219	7.27577175983342e-41	Replicate 1	15h	Col I	1038	6335
SUN2	2.07249579057664e-45	-1.15494	0.003	0.173	7.58554184308955e-41	Replicate 1	15h	Col I	1038	6335
UBR4	2.08375749338319e-45	-1.28381	0.002	0.171	7.62676080153181e-41	Replicate 1	15h	Col I	1038	6335
PSMA6	2.11326803923521e-45	0.335474	0.035	0.237	7.73477235040478e-41	Replicate 1	15h	Col I	1038	6335
PLAAT3	2.2150997647502e-45	-0.297062	0.013	0.193	8.10748664896219e-41	Replicate 1	15h	Col I	1038	6335
TMEM41B	2.32097890561881e-45	-0.37319	0.008	0.183	8.4950148924554e-41	Replicate 1	15h	Col I	1038	6335
ZC3H13	2.32998527449696e-45	-8.94205	0	0.167	8.52797910318634e-41	Replicate 1	15h	Col I	1038	6335
UBE3C	2.33292485526544e-45	0.245094	0.009	0.185	8.53873826275703e-41	Replicate 1	15h	Col I	1038	6335
EXOC1	2.35859386417901e-45	-1.86315	0.002	0.171	8.63268940228159e-41	Replicate 1	15h	Col I	1038	6335
RAB18	2.37906383855245e-45	0.248658	0.013	0.193	8.70761155548582e-41	Replicate 1	15h	Col I	1038	6335
RASAL2	2.50226417514456e-45	-0.196447	0.007	0.181	9.15853710744659e-41	Replicate 1	15h	Col I	1038	6335
ROMO1	2.51129374485051e-45	0.237258	0.031	0.23	9.19158623552737e-41	Replicate 1	15h	Col I	1038	6335
YTHDC1	2.63196305140653e-45	-1.36913	0.004	0.175	9.63324796445305e-41	Replicate 1	15h	Col I	1038	6335
KIAA0319L	2.67593585798921e-45	-2.119	0.002	0.171	9.79419283382632e-41	Replicate 1	15h	Col I	1038	6335
FARP1	2.68753548685003e-45	-2.02964	0.002	0.171	9.83664863541978e-41	Replicate 1	15h	Col I	1038	6335
TRIM14	2.79987874453973e-45	0.0431859	0.01	0.187	1.02478361928899e-40	Replicate 1	15h	Col I	1038	6335
AHCYL2	2.96185653822609e-45	-1.65345	0.004	0.175	1.08406911155613e-40	Replicate 1	15h	Col I	1038	6335
TNKS2	2.99050054329475e-45	-1.13856	0.004	0.175	1.09455310385131e-40	Replicate 1	15h	Col I	1038	6335
MYLK	3.02026322380115e-45	-2.25129	0.003	0.173	1.10544654254346e-40	Replicate 1	15h	Col I	1038	6335
RER1	3.06259109835888e-45	0.545664	0.034	0.235	1.12093896791033e-40	Replicate 1	15h	Col I	1038	6335
DHCR24	3.1031513356727e-45	-0.275082	0.012	0.191	1.13578442036957e-40	Replicate 1	15h	Col I	1038	6335
RAB5C	3.21481139721167e-45	0.22174	0.013	0.195	1.17665311949344e-40	Replicate 1	15h	Col I	1038	6335
DNAJC7	3.30855648161406e-45	0.340092	0.012	0.191	1.21096475783556e-40	Replicate 1	15h	Col I	1038	6335
GLRX	3.38380468671886e-45	0.0487681	0.041	0.249	1.23850635338597e-40	Replicate 1	15h	Col I	1038	6335
TM7SF3	3.39191257694925e-45	0.00600368	0.013	0.193	1.24147392228919e-40	Replicate 1	15h	Col I	1038	6335
DOCK7	3.40808401711855e-45	-0.336679	0.005	0.177	1.24739283110556e-40	Replicate 1	15h	Col I	1038	6335
MRFAP1	3.56948676970974e-45	0.13534	0.021	0.21	1.30646785258146e-40	Replicate 1	15h	Col I	1038	6335
OSTF1	3.58974262928118e-45	0.625493	0.017	0.203	1.3138816997432e-40	Replicate 1	15h	Col I	1038	6335
HDAC2	3.63527673793967e-45	-0.0120931	0.017	0.202	1.3305476388533e-40	Replicate 1	15h	Col I	1038	6335
FXR1	3.64339679219426e-45	-1.13314	0.006	0.179	1.33351965991102e-40	Replicate 1	15h	Col I	1038	6335
HDHD3	4.01559230525197e-45	0.818312	0.019	0.206	1.46974693964527e-40	Replicate 1	15h	Col I	1038	6335
IP6K2	4.3616123949623e-45	-0.639823	0.005	0.176	1.59639375268015e-40	Replicate 1	15h	Col I	1038	6335
GRSF1	4.39314660896972e-45	-1.28614	0.004	0.174	1.60793559034901e-40	Replicate 1	15h	Col I	1038	6335
SLC9A3R1	4.4324742655009e-45	0.429178	0.036	0.238	1.62232990591598e-40	Replicate 1	15h	Col I	1038	6335
SAP18	4.45272561341126e-45	0.196638	0.055	0.274	1.62974210176465e-40	Replicate 1	15h	Col I	1038	6335
RAC1	4.5065815333935e-45	0.114745	0.093	0.344	1.64945390703735e-40	Replicate 1	15h	Col I	1038	6335
UBE2Z	4.6051668398377e-45	-0.21288	0.012	0.19	1.685537115049e-40	Replicate 1	15h	Col I	1038	6335
RAP2B	4.62113610795706e-45	-0.777734	0.009	0.184	1.69138202687336e-40	Replicate 1	15h	Col I	1038	6335
EID1	4.64974736861216e-45	0.232131	0.019	0.206	1.70185403438574e-40	Replicate 1	15h	Col I	1038	6335
ARCN1	4.67850784595298e-45	0.111898	0.01	0.186	1.71238065669725e-40	Replicate 1	15h	Col I	1038	6335
CTSH	4.68434087017459e-45	0.184841	0.027	0.221	1.7145156018926e-40	Replicate 1	15h	Col I	1038	6335
SNHG29	4.7560234621272e-45	0.487561	0.03	0.227	1.74075214737318e-40	Replicate 1	15h	Col I	1038	6335
SMAD4	4.75913836893672e-45	-0.940744	0.006	0.178	1.74189223441453e-40	Replicate 1	15h	Col I	1038	6335
CCDC47	4.84524415412933e-45	-0.183917	0.013	0.192	1.77340781285288e-40	Replicate 1	15h	Col I	1038	6335
CHD4	4.85365203209829e-45	0.349241	0.012	0.19	1.7764851802683e-40	Replicate 1	15h	Col I	1038	6335
DPYSL2	4.8600404883444e-45	-0.553094	0.009	0.184	1.77882341913893e-40	Replicate 1	15h	Col I	1038	6335
WDR45B	4.86713087389814e-45	-0.380922	0.009	0.184	1.78141857115546e-40	Replicate 1	15h	Col I	1038	6335
DYNLRB1	4.88477612213272e-45	0.285409	0.036	0.238	1.7878769084618e-40	Replicate 1	15h	Col I	1038	6335
AP2B1	4.93449058786828e-45	-0.163831	0.009	0.184	1.80607290006567e-40	Replicate 1	15h	Col I	1038	6335
YWHAH	5.09137953444052e-45	0.290148	0.031	0.229	1.86349582340057e-40	Replicate 1	15h	Col I	1038	6335
WWP1	5.13711362924373e-45	-1.9062	0.002	0.17	1.8802349594395e-40	Replicate 1	15h	Col I	1038	6335
HUWE1	5.22068962536483e-45	1.15989	0.013	0.194	1.91082460977978e-40	Replicate 1	15h	Col I	1038	6335
TRIR	5.24838479878577e-45	0.504543	0.034	0.234	1.92096132020358e-40	Replicate 1	15h	Col I	1038	6335
GAB1	5.76483866864861e-45	-1.37619	0.004	0.174	2.10998860111208e-40	Replicate 1	15h	Col I	1038	6335
KRTCAP2	5.77623350591724e-45	0.0495318	0.034	0.234	2.11415922550077e-40	Replicate 1	15h	Col I	1038	6335
NORAD	5.97801362588931e-45	0.263734	0.015	0.198	2.18801276721175e-40	Replicate 1	15h	Col I	1038	6335
CASP7	6.04983225599849e-45	0.777146	0.026	0.219	2.21429910401801e-40	Replicate 1	15h	Col I	1038	6335
USP22	6.0947873302027e-45	-0.543638	0.007	0.18	2.23075311072749e-40	Replicate 1	15h	Col I	1038	6335
UHMK1	6.2149109811015e-45	0.353345	0.02	0.207	2.27471956819296e-40	Replicate 1	15h	Col I	1038	6335
SLIRP	6.28974244432703e-45	0.0797109	0.014	0.196	2.30210863204814e-40	Replicate 1	15h	Col I	1038	6335
ETFB	6.30027390134737e-45	-0.43722	0.011	0.188	2.30596325063215e-40	Replicate 1	15h	Col I	1038	6335
PFN1	6.34833304822297e-45	0.196037	0.052	0.268	2.32355337898009e-40	Replicate 1	15h	Col I	1038	6335
C6orf132	6.37230298295107e-45	-0.355626	0.009	0.184	2.33232661478992e-40	Replicate 1	15h	Col I	1038	6335
MSMO1	6.62047517454127e-45	-0.232374	0.039	0.244	2.42316011863385e-40	Replicate 1	15h	Col I	1038	6335
SCAND1	6.62118523493718e-45	0.165029	0.011	0.188	2.42342000783936e-40	Replicate 1	15h	Col I	1038	6335
CD164	6.88538623626876e-45	0.201204	0.084	0.326	2.52012021633673e-40	Replicate 1	15h	Col I	1038	6335
SSU72	7.06173160701409e-45	-0.320362	0.013	0.192	2.58466438548323e-40	Replicate 1	15h	Col I	1038	6335
IDH1	7.10693295011801e-45	0.381055	0.037	0.239	2.60120852907269e-40	Replicate 1	15h	Col I	1038	6335
KIF13A	7.30301663603548e-45	-1.14761	0.005	0.176	2.67297711895535e-40	Replicate 1	15h	Col I	1038	6335
LARP7	7.33320308898969e-45	-0.622551	0.008	0.182	2.68402566260112e-40	Replicate 1	15h	Col I	1038	6335
HEBP2	7.51957897852607e-45	0.620048	0.051	0.267	2.75224110193033e-40	Replicate 1	15h	Col I	1038	6335
DHX15	7.84201851359075e-45	-0.0205706	0.012	0.19	2.87025719615935e-40	Replicate 1	15h	Col I	1038	6335
ARF4	8.28725288988401e-45	0.559046	0.052	0.268	3.03321743022645e-40	Replicate 1	15h	Col I	1038	6335
CDC14B	8.57895710646382e-45	-2.97506	0.002	0.169	3.13998409053682e-40	Replicate 1	15h	Col I	1038	6335
RAPGEF1	8.61497085196425e-45	-0.356818	0.004	0.173	3.15316548152744e-40	Replicate 1	15h	Col I	1038	6335
TMEM123	8.77686094532122e-45	0.415187	0.038	0.241	3.21241887459702e-40	Replicate 1	15h	Col I	1038	6335
TMEM63A	9.01137045541855e-45	-0.432778	0.007	0.179	3.29825170038775e-40	Replicate 1	15h	Col I	1038	6335
GCNT1	9.28174520834324e-45	-0.467702	0.009	0.183	3.39721156370571e-40	Replicate 1	15h	Col I	1038	6335
SSB	9.56636204853171e-45	-0.713071	0.01	0.185	3.50138417338309e-40	Replicate 1	15h	Col I	1038	6335
NFKBIZ	9.76203929135888e-45	-0.865874	0.004	0.173	3.57300400103026e-40	Replicate 1	15h	Col I	1038	6335
KAT6B	9.84288011085537e-45	-2.54335	0.001	0.167	3.60259254937417e-40	Replicate 1	15h	Col I	1038	6335
PTPRA	9.84660766057804e-45	-1.06365	0.003	0.171	3.60395686984817e-40	Replicate 1	15h	Col I	1038	6335
EIF4E2	1.00624393256202e-44	0.549692	0.013	0.191	3.68295341757024e-40	Replicate 1	15h	Col I	1038	6335
GSDMB	1.11284332662892e-44	-1.43134	0.003	0.171	4.0731178597945e-40	Replicate 1	15h	Col I	1038	6335
COL4A2	1.12106749230667e-44	-2.25284	0.001	0.167	4.10321912859165e-40	Replicate 1	15h	Col I	1038	6335
ITGB5	1.13702031235652e-44	0.338579	0.013	0.191	4.16160804525609e-40	Replicate 1	15h	Col I	1038	6335
DDT	1.17778147080954e-44	0.0806172	0.031	0.227	4.31079796131001e-40	Replicate 1	15h	Col I	1038	6335
PARP12	1.19986083984756e-44	-0.569332	0.006	0.177	4.39161065992606e-40	Replicate 1	15h	Col I	1038	6335
CREB1	1.24028559718283e-44	-1.52509	0.004	0.173	4.53956931424889e-40	Replicate 1	15h	Col I	1038	6335
CCNI	1.28574134453754e-44	0.42777	0.079	0.318	4.70594189514185e-40	Replicate 1	15h	Col I	1038	6335
S100A16	1.3229133721399e-44	0.346899	0.039	0.242	4.84199523336925e-40	Replicate 1	15h	Col I	1038	6335
CAND1	1.33551490918032e-44	-0.25281	0.007	0.179	4.88811811909087e-40	Replicate 1	15h	Col I	1038	6335
HMGN1	1.35854060928418e-44	0.526204	0.039	0.244	4.97239448404104e-40	Replicate 1	15h	Col I	1038	6335
TRA2A	1.37040716015836e-44	-0.543429	0.006	0.177	5.0158272468956e-40	Replicate 1	15h	Col I	1038	6335
LYPLA1	1.38928488855942e-44	-0.898265	0.005	0.175	5.08492162061633e-40	Replicate 1	15h	Col I	1038	6335
MGST1	1.38947574126743e-44	-0.019448	0.018	0.202	5.08562016061291e-40	Replicate 1	15h	Col I	1038	6335
RNF128	1.40519225002757e-44	0.488802	0.032	0.229	5.14314415432592e-40	Replicate 1	15h	Col I	1038	6335
UCA1	1.43960635290979e-44	0.330251	0.052	0.267	5.26910321228513e-40	Replicate 1	15h	Col I	1038	6335
DICER1	1.50357263611414e-44	-0.402001	0.007	0.179	5.50322620544135e-40	Replicate 1	15h	Col I	1038	6335
CDC73	1.51683355545068e-44	-0.019769	0.012	0.189	5.55176249630502e-40	Replicate 1	15h	Col I	1038	6335
ATP11A	1.59996478727841e-44	-1.48283	0.004	0.172	5.85603111791771e-40	Replicate 1	15h	Col I	1038	6335
RASA2	1.61325035038014e-44	-0.61519	0.005	0.174	5.90465760742637e-40	Replicate 1	15h	Col I	1038	6335
PPM1G	1.63194838356696e-44	-2.76867	0.002	0.168	5.97309427869341e-40	Replicate 1	15h	Col I	1038	6335
CCT5	1.633328951429e-44	-0.0153377	0.016	0.198	5.97814729512528e-40	Replicate 1	15h	Col I	1038	6335
YIPF3	1.6439856151658e-44	0.407439	0.022	0.21	6.01715175006836e-40	Replicate 1	15h	Col I	1038	6335
TAX1BP3	1.74472662163315e-44	0.233408	0.027	0.219	6.38587390783949e-40	Replicate 1	15h	Col I	1038	6335
POR	1.78137306864154e-44	-1.13662	0.005	0.174	6.52000356853491e-40	Replicate 1	15h	Col I	1038	6335
TCIRG1	1.79121993876285e-44	-0.217613	0.006	0.176	6.55604409786592e-40	Replicate 1	15h	Col I	1038	6335
COX5B	1.79526640192598e-44	0.166169	0.069	0.298	6.57085455768928e-40	Replicate 1	15h	Col I	1038	6335
SH3RF2	1.82650996739581e-44	-0.211028	0.009	0.182	6.6852091316654e-40	Replicate 1	15h	Col I	1038	6335
MAP2K4	1.84640059018237e-44	-0.409274	0.005	0.174	6.7580108001265e-40	Replicate 1	15h	Col I	1038	6335
CLTA	1.85012453461252e-44	0.556479	0.059	0.28	6.77164080913527e-40	Replicate 1	15h	Col I	1038	6335
SERINC5	1.86736795476145e-44	0.0833705	0.011	0.186	6.83475345122236e-40	Replicate 1	15h	Col I	1038	6335
TMEM50A	1.87185245982153e-44	0.436402	0.05	0.263	6.85116718819279e-40	Replicate 1	15h	Col I	1038	6335
SMDT1	1.91167645086968e-44	-0.324623	0.01	0.184	6.99692697782813e-40	Replicate 1	15h	Col I	1038	6335
USP12	1.96172312438345e-44	0.0147423	0.01	0.184	7.18010280755588e-40	Replicate 1	15h	Col I	1038	6335
ANKRD36C	1.96850212989454e-44	-1.58158	0.006	0.176	7.20491464562699e-40	Replicate 1	15h	Col I	1038	6335
KLK6	2.03460291400826e-44	0.359471	0.047	0.258	7.44685012556163e-40	Replicate 1	15h	Col I	1038	6335
MLXIP	2.03780973023542e-44	-0.295943	0.006	0.176	7.45858739363465e-40	Replicate 1	15h	Col I	1038	6335
SLC2A1	2.04871339973908e-44	0.0798503	0.018	0.202	7.49849591438501e-40	Replicate 1	15h	Col I	1038	6335
PKM	2.11304792434855e-44	0.0872155	0.105	0.362	7.73396670790814e-40	Replicate 1	15h	Col I	1038	6335
NUDC	2.17207265283174e-44	-0.264959	0.01	0.184	7.95000311662945e-40	Replicate 1	15h	Col I	1038	6335
ETS2	2.20700150732155e-44	-0.0314006	0.012	0.188	8.07784621694761e-40	Replicate 1	15h	Col I	1038	6335
FUCA1	2.23412572379695e-44	0.397778	0.031	0.226	8.17712356166921e-40	Replicate 1	15h	Col I	1038	6335
MAN2A1	2.2376935034903e-44	0.1673	0.01	0.184	8.19018199212486e-40	Replicate 1	15h	Col I	1038	6335
XPO1	2.25633659358907e-44	0.145833	0.012	0.188	8.25841756619535e-40	Replicate 1	15h	Col I	1038	6335
SELENOW	2.28707850749274e-44	0.141132	0.073	0.305	8.37093604527419e-40	Replicate 1	15h	Col I	1038	6335
TUFM	2.30231591184108e-44	-0.218865	0.011	0.186	8.42670646892953e-40	Replicate 1	15h	Col I	1038	6335
UBQLN1	2.34967720873632e-44	-0.112667	0.011	0.186	8.60005355169579e-40	Replicate 1	15h	Col I	1038	6335
NDUFV2	2.40104992984476e-44	0.629069	0.052	0.267	8.78808284822482e-40	Replicate 1	15h	Col I	1038	6335
BEND7	2.41879566996231e-44	-1.53588	0.003	0.17	8.85303403162905e-40	Replicate 1	15h	Col I	1038	6335
EIF4G2	2.4278038787008e-44	0.218708	0.089	0.333	8.8860049764328e-40	Replicate 1	15h	Col I	1038	6335
ZFC3H1	2.44640513155661e-44	-2.24475	0.002	0.168	8.95408742201033e-40	Replicate 1	15h	Col I	1038	6335
SSR2	2.44745758271312e-44	0.231911	0.019	0.204	8.95793949848828e-40	Replicate 1	15h	Col I	1038	6335
SBNO1	2.55601155306385e-44	-0.128814	0.007	0.178	9.35525788536899e-40	Replicate 1	15h	Col I	1038	6335
ESRP1	2.569111116364e-44	-0.855326	0.006	0.176	9.40320359700389e-40	Replicate 1	15h	Col I	1038	6335
RALB	2.6002375399132e-44	0.110242	0.014	0.194	9.5171294198363e-40	Replicate 1	15h	Col I	1038	6335
NET1	2.63742620414013e-44	0.309077	0.022	0.209	9.65324364977328e-40	Replicate 1	15h	Col I	1038	6335
SSR1	2.6644423757626e-44	0.00341971	0.013	0.19	9.75212553952869e-40	Replicate 1	15h	Col I	1038	6335
ATP13A2	2.72670073931085e-44	-0.948901	0.004	0.172	9.97999737595165e-40	Replicate 1	15h	Col I	1038	6335
PERP	2.7364958829921e-44	-0.0279572	0.102	0.355	1.00158485813394e-39	Replicate 1	15h	Col I	1038	6335
INTS6	2.75927266425294e-44	-2.60834	0.002	0.167	1.00992138784322e-39	Replicate 1	15h	Col I	1038	6335
AGPAT2	2.76283468446759e-44	0.319586	0.048	0.259	1.01122512286198e-39	Replicate 1	15h	Col I	1038	6335
SMARCA4	2.76500514928461e-44	-3.00969	0.001	0.165	1.01201953468966e-39	Replicate 1	15h	Col I	1038	6335
USP16	2.7908196808721e-44	-0.134925	0.008	0.18	1.021467911396e-39	Replicate 1	15h	Col I	1038	6335
SLC22A23	2.80307688358867e-44	-0.308881	0.008	0.18	1.02595417016229e-39	Replicate 1	15h	Col I	1038	6335
PSMD12	2.8098269767625e-44	-0.354363	0.012	0.188	1.02842477176484e-39	Replicate 1	15h	Col I	1038	6335
TSPAN14	2.86265328411458e-44	-0.33019	0.007	0.178	1.04775972851878e-39	Replicate 1	15h	Col I	1038	6335
PPA2	2.99266148085292e-44	-1.22685	0.005	0.173	1.09534402860698e-39	Replicate 1	15h	Col I	1038	6335
WDR26	3.0506612213768e-44	0.108585	0.009	0.182	1.11657251363612e-39	Replicate 1	15h	Col I	1038	6335
CYB5R3	3.05903773367933e-44	0.418344	0.021	0.207	1.11963840090397e-39	Replicate 1	15h	Col I	1038	6335
FKBP1A	3.11566084352414e-44	0.111239	0.015	0.195	1.14036302533827e-39	Replicate 1	15h	Col I	1038	6335
CSNK1D	3.17692151078201e-44	-0.0208588	0.008	0.18	1.16278504216133e-39	Replicate 1	15h	Col I	1038	6335
WDR33	3.25133783407599e-44	-0.462338	0.007	0.177	1.19002216065015e-39	Replicate 1	15h	Col I	1038	6335
POLR2H	3.26523170961295e-44	-0.150047	0.01	0.184	1.19510745803544e-39	Replicate 1	15h	Col I	1038	6335
CHPT1	3.38607931452771e-44	-0.066837	0.014	0.193	1.23933888991029e-39	Replicate 1	15h	Col I	1038	6335
GSPT1	3.41519128292739e-44	-0.32219	0.011	0.185	1.24999416146425e-39	Replicate 1	15h	Col I	1038	6335
CAPNS1	3.46183490492407e-44	-0.20632	0.011	0.185	1.26706619355126e-39	Replicate 1	15h	Col I	1038	6335
ENY2	3.48662745060879e-44	0.203069	0.029	0.222	1.27614051319732e-39	Replicate 1	15h	Col I	1038	6335
SLC22A18	3.49138896082635e-44	0.126683	0.025	0.214	1.27788327355205e-39	Replicate 1	15h	Col I	1038	6335
HSPB1	3.61094598833793e-44	0.0468086	0.066	0.291	1.32164234119157e-39	Replicate 1	15h	Col I	1038	6335
RNASEK	3.64856507219822e-44	0.195949	0.051	0.264	1.33541130207527e-39	Replicate 1	15h	Col I	1038	6335
AK3	3.79765643634308e-44	-0.0449746	0.012	0.187	1.38998023226593e-39	Replicate 1	15h	Col I	1038	6335
BMP2	3.93273444071084e-44	-0.0844909	0.013	0.189	1.43942013264457e-39	Replicate 1	15h	Col I	1038	6335
CCND1	3.97386381746355e-44	0.242145	0.049	0.26	1.45447389582983e-39	Replicate 1	15h	Col I	1038	6335
ATP6AP2	4.01454618058551e-44	0.111139	0.015	0.195	1.4693640475561e-39	Replicate 1	15h	Col I	1038	6335
ELOB	4.07418864130697e-44	0.0934943	0.055	0.271	1.49119378460476e-39	Replicate 1	15h	Col I	1038	6335
FXYD5	4.14822170692985e-44	-0.243001	0.018	0.201	1.51829062695339e-39	Replicate 1	15h	Col I	1038	6335
EXOC5	4.37553739665911e-44	-1.33052	0.005	0.173	1.6014904425512e-39	Replicate 1	15h	Col I	1038	6335
EMP1	4.44141234694436e-44	0.353249	0.043	0.249	1.62560133310511e-39	Replicate 1	15h	Col I	1038	6335
CD55	4.50977187313647e-44	-0.0772167	0.09	0.332	1.65062160328668e-39	Replicate 1	15h	Col I	1038	6335
NPC1	4.54206248093109e-44	-1.43887	0.004	0.171	1.66244028864559e-39	Replicate 1	15h	Col I	1038	6335
SYNRG	4.67134528647186e-44	-1.39028	0.002	0.167	1.70975908830156e-39	Replicate 1	15h	Col I	1038	6335
SEMA3C	4.93069176250257e-44	-0.752467	0.006	0.175	1.80468249199357e-39	Replicate 1	15h	Col I	1038	6335
SUMO2	5.06996205373641e-44	0.261496	0.067	0.294	1.85565681128807e-39	Replicate 1	15h	Col I	1038	6335
PPP1R14B	5.1096473134866e-44	0.460061	0.033	0.229	1.87018201320923e-39	Replicate 1	15h	Col I	1038	6335
TRIOBP	5.21483411005551e-44	-0.344291	0.008	0.179	1.90868143262142e-39	Replicate 1	15h	Col I	1038	6335
OTUD7B	5.29088798522615e-44	-0.424599	0.004	0.171	1.93651791147262e-39	Replicate 1	15h	Col I	1038	6335
CMC1	5.29586393324435e-44	0.400102	0.013	0.189	1.93833915820676e-39	Replicate 1	15h	Col I	1038	6335
MARCH6	5.33345335885886e-44	-0.0989934	0.012	0.187	1.95209726387593e-39	Replicate 1	15h	Col I	1038	6335
SUZ12	5.37105514918266e-44	-0.602113	0.007	0.177	1.96585989515235e-39	Replicate 1	15h	Col I	1038	6335
RBM17	5.68021522361141e-44	-0.490098	0.006	0.175	2.07901557399401e-39	Replicate 1	15h	Col I	1038	6335
ITGB1	5.74293992793245e-44	-0.0859702	0.115	0.376	2.10197344302256e-39	Replicate 1	15h	Col I	1038	6335
UBXN1	5.98854132181222e-44	-0.387653	0.008	0.179	2.19186600919649e-39	Replicate 1	15h	Col I	1038	6335
GPX4	6.05358672531269e-44	-0.0808962	0.066	0.29	2.2156732773317e-39	Replicate 1	15h	Col I	1038	6335
IL6ST	6.23188174862714e-44	-0.0880985	0.01	0.183	2.28093103881502e-39	Replicate 1	15h	Col I	1038	6335
IDI1	6.43472391602971e-44	0.0845199	0.033	0.228	2.35517330050603e-39	Replicate 1	15h	Col I	1038	6335
ZFP36	6.43635540067311e-44	0.0495318	0.014	0.192	2.35577044020037e-39	Replicate 1	15h	Col I	1038	6335
GOLPH3L	6.63940243958116e-44	-0.585512	0.005	0.172	2.4300876869111e-39	Replicate 1	15h	Col I	1038	6335
LMO4	6.80086019253904e-44	0.203142	0.034	0.23	2.48918283907121e-39	Replicate 1	15h	Col I	1038	6335
RPL7	7.10046369868708e-44	0.187079	0.055	0.27	2.59884071835646e-39	Replicate 1	15h	Col I	1038	6335
GNG5	7.44886638442529e-44	0.136784	0.077	0.31	2.7263595853635e-39	Replicate 1	15h	Col I	1038	6335
PXN	7.4766078137759e-44	-0.0560726	0.009	0.18	2.73651322592012e-39	Replicate 1	15h	Col I	1038	6335
MAL2	7.50107956165106e-44	0.240389	0.08	0.315	2.74547013035991e-39	Replicate 1	15h	Col I	1038	6335
ANKRD9	7.5138940565864e-44	-0.0729901	0.009	0.18	2.75016036365119e-39	Replicate 1	15h	Col I	1038	6335
SCAMP2	7.53260656006375e-44	0.132858	0.009	0.18	2.75700932704893e-39	Replicate 1	15h	Col I	1038	6335
CKAP4	7.54678639986988e-44	-1.50952	0.004	0.17	2.76219929021637e-39	Replicate 1	15h	Col I	1038	6335
GNS	7.63492491862579e-44	-1.10313	0.007	0.176	2.79445886946623e-39	Replicate 1	15h	Col I	1038	6335
LARP1	7.79658695492203e-44	-0.179763	0.008	0.178	2.85362879137101e-39	Replicate 1	15h	Col I	1038	6335
DNAJB14	7.81106053009877e-44	0.269521	0.011	0.184	2.85892626462145e-39	Replicate 1	15h	Col I	1038	6335
SAR1B	8.04256507028884e-44	0.296887	0.025	0.213	2.94365924137642e-39	Replicate 1	15h	Col I	1038	6335
BMPR1A	8.63756550989642e-44	-0.460175	0.005	0.172	3.16143535227719e-39	Replicate 1	15h	Col I	1038	6335
RICTOR	8.66869026647275e-44	-1.25081	0.004	0.17	3.17282732443169e-39	Replicate 1	15h	Col I	1038	6335
EEF1D	9.33007908127003e-44	0.183723	0.025	0.213	3.41490224453564e-39	Replicate 1	15h	Col I	1038	6335
UBA1	9.34466534116946e-44	-0.521316	0.011	0.184	3.42024096152143e-39	Replicate 1	15h	Col I	1038	6335
CD82	9.47635102957235e-44	-0.394987	0.009	0.18	3.46843924033378e-39	Replicate 1	15h	Col I	1038	6335
DGCR2	9.49130557863304e-44	-0.357327	0.006	0.174	3.47391275483548e-39	Replicate 1	15h	Col I	1038	6335
PPP1R14D	1.0043254967151e-43	0.193275	0.037	0.235	3.67593175052694e-39	Replicate 1	15h	Col I	1038	6335
GTF2A2	1.03008347451969e-43	-0.0892329	0.012	0.186	3.77020852508951e-39	Replicate 1	15h	Col I	1038	6335
COMMD1	1.04936473538573e-43	-0.295372	0.007	0.176	3.84077986798529e-39	Replicate 1	15h	Col I	1038	6335
CYTH1	1.05840898914086e-43	-0.187615	0.007	0.176	3.87388274115447e-39	Replicate 1	15h	Col I	1038	6335
MLF2	1.071021181136e-43	0.449479	0.013	0.19	3.92004462507586e-39	Replicate 1	15h	Col I	1038	6335
HOXB7	1.09078983837856e-43	0.398524	0.02	0.203	3.99239988744936e-39	Replicate 1	15h	Col I	1038	6335
SRSF7	1.12339376234685e-43	-0.485213	0.01	0.182	4.11173350956572e-39	Replicate 1	15h	Col I	1038	6335
CNOT4	1.12661738653543e-43	-0.327384	0.005	0.172	4.12353229645834e-39	Replicate 1	15h	Col I	1038	6335
INO80D	1.14141607177337e-43	-1.36051	0.003	0.167	4.17769696429771e-39	Replicate 1	15h	Col I	1038	6335
H1F0	1.15619424053027e-43	-0.151229	0.013	0.19	4.23178653976485e-39	Replicate 1	15h	Col I	1038	6335
BIRC2	1.18614104087407e-43	-0.27213	0.007	0.176	4.34139482370319e-39	Replicate 1	15h	Col I	1038	6335
COBLL1	1.21857697593849e-43	0.0987003	0.012	0.186	4.46011358963246e-39	Replicate 1	15h	Col I	1038	6335
SH3PXD2A	1.24610520978063e-43	-0.21149	0.006	0.173	4.56086967831809e-39	Replicate 1	15h	Col I	1038	6335
PRDX5	1.28126705301668e-43	0.303778	0.058	0.274	4.68956554074635e-39	Replicate 1	15h	Col I	1038	6335
FAM160A1	1.29706880845227e-43	-0.91732	0.004	0.169	4.74740154581617e-39	Replicate 1	15h	Col I	1038	6335
PDE9A	1.31590902219755e-43	-0.106215	0.008	0.177	4.81635861214524e-39	Replicate 1	15h	Col I	1038	6335
PSME1	1.33971151198347e-43	0.46672	0.033	0.227	4.90347810501071e-39	Replicate 1	15h	Col I	1038	6335
FIS1	1.35124310311308e-43	0.503936	0.018	0.199	4.94568488170419e-39	Replicate 1	15h	Col I	1038	6335
NDUFC2	1.37356173657953e-43	0.338363	0.052	0.264	5.02737331205475e-39	Replicate 1	15h	Col I	1038	6335
TMEM219	1.38248302074975e-43	0.476462	0.019	0.201	5.06002610424614e-39	Replicate 1	15h	Col I	1038	6335
EPHA2	1.40880957921872e-43	0.00600854	0.013	0.187	5.15638394089842e-39	Replicate 1	15h	Col I	1038	6335
TANC2	1.44440015179996e-43	-1.69158	0.004	0.169	5.28664899560305e-39	Replicate 1	15h	Col I	1038	6335
USP3	1.57661428456649e-43	-0.869287	0.006	0.173	5.7705659429418e-39	Replicate 1	15h	Col I	1038	6335
SYK	1.57694590696727e-43	-0.705755	0.006	0.173	5.7717797140909e-39	Replicate 1	15h	Col I	1038	6335
OSTC	1.59305561460387e-43	0.0214736	0.015	0.193	5.83074285501161e-39	Replicate 1	15h	Col I	1038	6335
NFKB1	1.61831091940954e-43	-1.24443	0.005	0.171	5.92317979613087e-39	Replicate 1	15h	Col I	1038	6335
AKAP12	1.62195261005228e-43	-0.17569	0.023	0.208	5.93650874805235e-39	Replicate 1	15h	Col I	1038	6335
ABTB2	1.62723220951563e-43	-1.21904	0.005	0.171	5.95583261004815e-39	Replicate 1	15h	Col I	1038	6335
ZNHIT1	1.64094553407302e-43	0.514557	0.021	0.205	6.00602474926066e-39	Replicate 1	15h	Col I	1038	6335
YTHDF3	1.6442344892208e-43	0.144934	0.011	0.183	6.01806265399704e-39	Replicate 1	15h	Col I	1038	6335
SNRPG	1.72767360940868e-43	0.225924	0.028	0.218	6.32345817779673e-39	Replicate 1	15h	Col I	1038	6335
EFCAB14	1.72858263963924e-43	0.183643	0.013	0.189	6.32678531934358e-39	Replicate 1	15h	Col I	1038	6335
CLDN1	1.76995970090879e-43	0.396067	0.049	0.258	6.47822950129626e-39	Replicate 1	15h	Col I	1038	6335
IST1	1.81873960419806e-43	0.230699	0.014	0.191	6.65676882532533e-39	Replicate 1	15h	Col I	1038	6335
BRD2	1.83988599228674e-43	0.678641	0.016	0.195	6.7341667203687e-39	Replicate 1	15h	Col I	1038	6335
PCMT1	1.89064118553025e-43	-0.289143	0.008	0.177	6.91993580315926e-39	Replicate 1	15h	Col I	1038	6335
STUB1	1.8961376079315e-43	0.159606	0.015	0.193	6.94005325879007e-39	Replicate 1	15h	Col I	1038	6335
NCOA7	1.92945350526214e-43	-0.0896049	0.013	0.189	7.06199277460995e-39	Replicate 1	15h	Col I	1038	6335
MPC2	2.07495740144246e-43	0.119931	0.03	0.221	7.59455158501954e-39	Replicate 1	15h	Col I	1038	6335
ARL8B	2.09134488152032e-43	-0.752422	0.008	0.177	7.65453140085254e-39	Replicate 1	15h	Col I	1038	6335
CALR	2.13080980010734e-43	0.00819122	0.091	0.332	7.79897694937287e-39	Replicate 1	15h	Col I	1038	6335
ADNP	2.16015278483867e-43	-0.766651	0.004	0.169	7.90637520778803e-39	Replicate 1	15h	Col I	1038	6335
NSD1	2.17628100911927e-43	-0.37607	0.004	0.169	7.96540612147742e-39	Replicate 1	15h	Col I	1038	6335
VAV2	2.18614311898308e-43	-2.24435	0.002	0.164	8.00150242978997e-39	Replicate 1	15h	Col I	1038	6335
PPP2CA	2.23150039527654e-43	0.238431	0.013	0.189	8.16751459675167e-39	Replicate 1	15h	Col I	1038	6335
IGBP1	2.26211168408468e-43	0.34109	0.01	0.181	8.27955497491835e-39	Replicate 1	15h	Col I	1038	6335
UQCRC2	2.27958275591422e-43	0.761196	0.027	0.216	8.34350084492163e-39	Replicate 1	15h	Col I	1038	6335
PSMB3	2.29029305166764e-43	0.331129	0.025	0.212	8.38270159840872e-39	Replicate 1	15h	Col I	1038	6335
AMN	2.29969806730739e-43	0.117237	0.012	0.185	8.41712489615178e-39	Replicate 1	15h	Col I	1038	6335
CYTH3	2.33899488575214e-43	-0.702287	0.006	0.173	8.56095518134141e-39	Replicate 1	15h	Col I	1038	6335
RNF7	2.376531601801e-43	0.63165	0.036	0.232	8.69834331575185e-39	Replicate 1	15h	Col I	1038	6335
PSMA4	2.39746599655377e-43	0.516048	0.028	0.217	8.77496529398645e-39	Replicate 1	15h	Col I	1038	6335
STAP2	2.56608560291423e-43	-1.36467	0.006	0.172	9.39212991522638e-39	Replicate 1	15h	Col I	1038	6335
SLC25A6	2.58726068926099e-43	-0.241628	0.016	0.194	9.46963284876415e-39	Replicate 1	15h	Col I	1038	6335
WDFY1	2.5997263124078e-43	-0.0943604	0.007	0.174	9.51525827604379e-39	Replicate 1	15h	Col I	1038	6335
PABPC1	2.61943925882587e-43	0.631199	0.057	0.272	9.58740963122855e-39	Replicate 1	15h	Col I	1038	6335
RBIS	2.66521760923299e-43	-0.201135	0.011	0.182	9.75496297155367e-39	Replicate 1	15h	Col I	1038	6335
NSA2	2.69469660241603e-43	-0.990072	0.005	0.17	9.86285903450291e-39	Replicate 1	15h	Col I	1038	6335
PSMA1	2.73685809328415e-43	0.45628	0.024	0.21	1.00171743072293e-38	Replicate 1	15h	Col I	1038	6335
LAMP2	2.7435995110018e-43	-0.399371	0.012	0.184	1.00418485702177e-38	Replicate 1	15h	Col I	1038	6335
PSMD11	2.75780521015923e-43	0.78944	0.016	0.194	1.00938428497038e-38	Replicate 1	15h	Col I	1038	6335
HMGCS1	2.8542742625586e-43	-0.448604	0.014	0.19	1.04469292283908e-38	Replicate 1	15h	Col I	1038	6335
CTSA	2.89776613620376e-43	0.313063	0.019	0.2	1.06061138351194e-38	Replicate 1	15h	Col I	1038	6335
SMS	2.92031560268693e-43	0.0363891	0.018	0.198	1.06886471373944e-38	Replicate 1	15h	Col I	1038	6335
CBX6	3.10487665667459e-43	-0.610553	0.005	0.17	1.13641590510947e-38	Replicate 1	15h	Col I	1038	6335
CAPN8	3.1134144824374e-43	-1.16979	0.005	0.17	1.13954083471691e-38	Replicate 1	15h	Col I	1038	6335
STX18	3.12676009620842e-43	-1.4089	0.004	0.168	1.14442546281324e-38	Replicate 1	15h	Col I	1038	6335
DECR1	3.21132928610702e-43	0.453999	0.019	0.2	1.17537863200803e-38	Replicate 1	15h	Col I	1038	6335
MORC3	3.21353905149652e-43	-0.962736	0.003	0.166	1.17618742823824e-38	Replicate 1	15h	Col I	1038	6335
ACOX1	3.23815935857977e-43	0.0239475	0.008	0.176	1.18519870683378e-38	Replicate 1	15h	Col I	1038	6335
CHMP2A	3.39382362603811e-43	0.744487	0.045	0.25	1.24217338536621e-38	Replicate 1	15h	Col I	1038	6335
NT5DC1	3.48041235230401e-43	-0.028883	0.006	0.172	1.27386572506679e-38	Replicate 1	15h	Col I	1038	6335
COX20	3.49911203664158e-43	0.246934	0.019	0.2	1.28070999653118e-38	Replicate 1	15h	Col I	1038	6335
FOSL2	3.56878035975923e-43	-0.429214	0.008	0.176	1.30620929947548e-38	Replicate 1	15h	Col I	1038	6335
ATE1	3.58916477692736e-43	-1.1803	0.004	0.168	1.31367020000318e-38	Replicate 1	15h	Col I	1038	6335
H2AFV	3.70586323031494e-43	0.322886	0.021	0.203	1.35638300092757e-38	Replicate 1	15h	Col I	1038	6335
ALG13	3.75984275848012e-43	-0.101212	0.01	0.18	1.37614004803131e-38	Replicate 1	15h	Col I	1038	6335
ETHE1	3.7650116016844e-43	-0.226024	0.014	0.19	1.37803189633251e-38	Replicate 1	15h	Col I	1038	6335
KCNK6	3.7698796359039e-43	-0.448102	0.007	0.174	1.37981364553718e-38	Replicate 1	15h	Col I	1038	6335
CIAO2B	3.78940348691875e-43	0.490306	0.032	0.224	1.38695957024713e-38	Replicate 1	15h	Col I	1038	6335
RBM4	4.00973079528245e-43	0.0280116	0.009	0.178	1.46760156838133e-38	Replicate 1	15h	Col I	1038	6335
SRP54	4.02389791018165e-43	0.222806	0.013	0.186	1.47278687410558e-38	Replicate 1	15h	Col I	1038	6335
NDUFA1	4.03721221635594e-43	0.336062	0.054	0.266	1.47766004330844e-38	Replicate 1	15h	Col I	1038	6335
OFD1	4.04988445382086e-43	-0.455676	0.005	0.17	1.48229820894297e-38	Replicate 1	15h	Col I	1038	6335
EIF2AK1	4.15220597050788e-43	-0.200794	0.008	0.176	1.51974890726559e-38	Replicate 1	15h	Col I	1038	6335
RNASET2	4.16419672259197e-43	0.493499	0.024	0.209	1.52413764243589e-38	Replicate 1	15h	Col I	1038	6335
CSNK1G1	4.16652393369506e-43	-1.17958	0.003	0.166	1.52498942497173e-38	Replicate 1	15h	Col I	1038	6335
DAP	4.20606181154254e-43	-0.228477	0.012	0.184	1.53946068364269e-38	Replicate 1	15h	Col I	1038	6335
EFNB1	4.22095985674589e-43	0.592696	0.013	0.186	1.54491351716756e-38	Replicate 1	15h	Col I	1038	6335
TOMM7	4.41381970728549e-43	0.0752151	0.019	0.199	1.61550215106356e-38	Replicate 1	15h	Col I	1038	6335
SEC11C	4.58339266206107e-43	-0.27048	0.013	0.187	1.67756754824097e-38	Replicate 1	15h	Col I	1038	6335
ATP6V0C	4.66978844995501e-43	0.564255	0.036	0.231	1.70918927056803e-38	Replicate 1	15h	Col I	1038	6335
RALGPS1	4.72144568270298e-43	-3.28434	0.001	0.161	1.72809633432612e-38	Replicate 1	15h	Col I	1038	6335
TRPC4AP	4.72578219142766e-43	-1.21606	0.003	0.165	1.72968353988444e-38	Replicate 1	15h	Col I	1038	6335
ZNF608	4.76835018508647e-43	-0.830039	0.003	0.165	1.7452638512435e-38	Replicate 1	15h	Col I	1038	6335
PPDPF	4.837179730727e-43	0.0562502	0.063	0.281	1.77045615324339e-38	Replicate 1	15h	Col I	1038	6335
SUDS3	4.88258710691611e-43	-0.287244	0.007	0.173	1.78707570700236e-38	Replicate 1	15h	Col I	1038	6335
NSRP1	4.98768223261739e-43	0.00279798	0.007	0.173	1.82554157396029e-38	Replicate 1	15h	Col I	1038	6335
PFDN2	5.11343709905338e-43	0.0174681	0.013	0.185	1.87156911262453e-38	Replicate 1	15h	Col I	1038	6335
ALDH1A1	5.18164827985717e-43	0.285901	0.036	0.231	1.89653508691052e-38	Replicate 1	15h	Col I	1038	6335
PLGRKT	5.23476762228091e-43	-1.30616	0.007	0.173	1.91597729743104e-38	Replicate 1	15h	Col I	1038	6335
GNAS	5.26462659813419e-43	0.157212	0.099	0.346	1.9269059811831e-38	Replicate 1	15h	Col I	1038	6335
CDKN1A	5.2811891606725e-43	0.17975	0.031	0.221	1.93296804469774e-38	Replicate 1	15h	Col I	1038	6335
CASZ1	5.4037681424382e-43	-1.32218	0.002	0.163	1.97783317781381e-38	Replicate 1	15h	Col I	1038	6335
ERO1A	5.41499055262102e-43	0.0379236	0.124	0.389	1.98194069216482e-38	Replicate 1	15h	Col I	1038	6335
PHF20L1	5.61282677913146e-43	-0.269894	0.007	0.173	2.05435072942991e-38	Replicate 1	15h	Col I	1038	6335
EIF4A1	5.63260392959273e-43	0.417145	0.047	0.253	2.06158936427023e-38	Replicate 1	15h	Col I	1038	6335
TULP4	5.74190042004048e-43	-0.57494	0.006	0.171	2.10159297273902e-38	Replicate 1	15h	Col I	1038	6335
PUDP	6.05327029465816e-43	0.0657956	0.011	0.181	2.21555746054783e-38	Replicate 1	15h	Col I	1038	6335
TRANK1	6.06953235507952e-43	-0.86322	0.004	0.167	2.22150953728265e-38	Replicate 1	15h	Col I	1038	6335
NPNT	6.11315525470741e-43	-0.461514	0.01	0.179	2.23747595477546e-38	Replicate 1	15h	Col I	1038	6335
VPS26A	6.15062233726041e-43	-0.107192	0.012	0.183	2.25118928166068e-38	Replicate 1	15h	Col I	1038	6335
ATP5ME	6.34709323650537e-43	0.372629	0.042	0.243	2.32309959549333e-38	Replicate 1	15h	Col I	1038	6335
RTRAF	6.53518053888087e-43	0.110738	0.02	0.2	2.39194142903579e-38	Replicate 1	15h	Col I	1038	6335
DHX9	6.66669762160632e-43	-0.793635	0.005	0.169	2.44007799648413e-38	Replicate 1	15h	Col I	1038	6335
CYB5B	6.73803097686599e-43	0.418548	0.018	0.197	2.46618671784272e-38	Replicate 1	15h	Col I	1038	6335
PET100	6.78132276233228e-43	-0.0991323	0.017	0.195	2.48203194424124e-38	Replicate 1	15h	Col I	1038	6335
ADH5	6.82222690949885e-43	0.319841	0.019	0.199	2.49700327114567e-38	Replicate 1	15h	Col I	1038	6335
TMEM135	6.87024488475922e-43	-1.08913	0.004	0.167	2.51457833027072e-38	Replicate 1	15h	Col I	1038	6335
TUBB4B	6.97062016762358e-43	0.273613	0.077	0.307	2.55131668755191e-38	Replicate 1	15h	Col I	1038	6335
DCAF7	7.18775931924072e-43	-0.289153	0.007	0.173	2.6307917884353e-38	Replicate 1	15h	Col I	1038	6335
SELENOK	7.452849725032e-43	0.669261	0.02	0.2	2.72781752785896e-38	Replicate 1	15h	Col I	1038	6335
RANBP2	7.61466083289319e-43	-0.732309	0.005	0.169	2.78704201144724e-38	Replicate 1	15h	Col I	1038	6335
FAM126B	7.82653401205906e-43	-0.351449	0.008	0.175	2.86458971375374e-38	Replicate 1	15h	Col I	1038	6335
PPIC	7.84648470296738e-43	0.25937	0.025	0.21	2.87189186613309e-38	Replicate 1	15h	Col I	1038	6335
ATP6V1F	7.84874506925615e-43	0.172123	0.022	0.204	2.87271918279845e-38	Replicate 1	15h	Col I	1038	6335
TAF15	7.88195150755359e-43	-0.437562	0.008	0.175	2.88487307127969e-38	Replicate 1	15h	Col I	1038	6335
WTAP	7.88358742205232e-43	-0.301317	0.008	0.175	2.88547183234537e-38	Replicate 1	15h	Col I	1038	6335
SEC24A	7.89832456194499e-43	-0.112833	0.008	0.175	2.89086577291749e-38	Replicate 1	15h	Col I	1038	6335
PRDX4	7.93160001392055e-43	-0.10946	0.012	0.183	2.90304492109506e-38	Replicate 1	15h	Col I	1038	6335
PRELID3B	8.09715210625429e-43	0.0117008	0.018	0.196	2.96363864241013e-38	Replicate 1	15h	Col I	1038	6335
PHF14	8.93503210963279e-43	-0.501613	0.004	0.167	3.2703111024467e-38	Replicate 1	15h	Col I	1038	6335
ATP8A1	8.96854896879764e-43	-3.02828	0.001	0.16	3.28257860806962e-38	Replicate 1	15h	Col I	1038	6335
CBX3	9.38083021953036e-43	0.352485	0.023	0.206	3.43347766865031e-38	Replicate 1	15h	Col I	1038	6335
PIP5K1A	9.71839972279623e-43	-0.240018	0.006	0.17	3.55703148254065e-38	Replicate 1	15h	Col I	1038	6335
TRIM25	9.8494615956332e-43	-0.786975	0.005	0.168	3.60500143861771e-38	Replicate 1	15h	Col I	1038	6335
NDUFS6	1.01328516309334e-42	0.348415	0.024	0.207	3.70872502543794e-38	Replicate 1	15h	Col I	1038	6335
LINC01133	1.07447475998838e-42	0.642501	0.036	0.23	3.93268506903348e-38	Replicate 1	15h	Col I	1038	6335
PSMC1	1.07925432137046e-42	0.175369	0.018	0.196	3.950178741648e-38	Replicate 1	15h	Col I	1038	6335
RYK	1.09617946096328e-42	-0.498795	0.006	0.17	4.0121264450717e-38	Replicate 1	15h	Col I	1038	6335
ZFHX3	1.11705845133419e-42	0.161821	0.006	0.17	4.08854563772828e-38	Replicate 1	15h	Col I	1038	6335
SPTLC1	1.12592850506267e-42	-0.449445	0.008	0.174	4.1210109213799e-38	Replicate 1	15h	Col I	1038	6335
GMDS-DT	1.14302681849767e-42	-0.483793	0.005	0.168	4.18359245838332e-38	Replicate 1	15h	Col I	1038	6335
LAMTOR5	1.15700940962213e-42	0.437032	0.045	0.248	4.23477014015794e-38	Replicate 1	15h	Col I	1038	6335
NAPG	1.1581575583076e-42	-0.184343	0.004	0.166	4.23897247916165e-38	Replicate 1	15h	Col I	1038	6335
MACO1	1.17721287970433e-42	-0.698116	0.007	0.172	4.30871686100582e-38	Replicate 1	15h	Col I	1038	6335
TIMP1	1.24560726396318e-42	0.487771	0.049	0.255	4.55904714683163e-38	Replicate 1	15h	Col I	1038	6335
RBMS2	1.29274320875474e-42	-0.277356	0.005	0.168	4.73156941836321e-38	Replicate 1	15h	Col I	1038	6335
UBE2J1	1.29692953049484e-42	0.215921	0.016	0.192	4.74689177456417e-38	Replicate 1	15h	Col I	1038	6335
KLK10	1.35236627465143e-42	0.225034	0.071	0.295	4.94979580185169e-38	Replicate 1	15h	Col I	1038	6335
PPP1CA	1.35993674900929e-42	0.704987	0.025	0.209	4.97750449504889e-38	Replicate 1	15h	Col I	1038	6335
RDH11	1.39825223622781e-42	-0.264149	0.011	0.18	5.11774300981739e-38	Replicate 1	15h	Col I	1038	6335
ACBD5	1.41711774326933e-42	-1.31609	0.005	0.168	5.18679265214009e-38	Replicate 1	15h	Col I	1038	6335
COX16	1.44380460507438e-42	0.0366268	0.017	0.194	5.28446923503274e-38	Replicate 1	15h	Col I	1038	6335
ANKRD10	1.4460807691203e-42	-0.793989	0.005	0.168	5.2928002230572e-38	Replicate 1	15h	Col I	1038	6335
HSPA4	1.46699543408513e-42	-1.06159	0.004	0.166	5.36934998829497e-38	Replicate 1	15h	Col I	1038	6335
PSMB8	1.50870377268367e-42	0.0745189	0.018	0.195	5.52200667839949e-38	Replicate 1	15h	Col I	1038	6335
IDS	1.510906689006e-42	-0.707572	0.011	0.18	5.53006957243086e-38	Replicate 1	15h	Col I	1038	6335
ZC3H15	1.53038514081021e-42	0.66115	0.027	0.213	5.60136265387944e-38	Replicate 1	15h	Col I	1038	6335
TRNP1	1.53617695100889e-42	0.161455	0.017	0.194	5.62256125838765e-38	Replicate 1	15h	Col I	1038	6335
MUC4	1.59961925572189e-42	-0.716654	0.013	0.186	5.85476643786769e-38	Replicate 1	15h	Col I	1038	6335
FKBP8	1.61665070683392e-42	0.548782	0.016	0.192	5.91710325208283e-38	Replicate 1	15h	Col I	1038	6335
SLC20A1	1.65480892333328e-42	-1.65795	0.004	0.166	6.05676614029214e-38	Replicate 1	15h	Col I	1038	6335
VDAC2	1.65485255073654e-42	0.403631	0.066	0.287	6.05692582095081e-38	Replicate 1	15h	Col I	1038	6335
KIAA2026	1.65792122136012e-42	-0.405112	0.005	0.168	6.06815746230016e-38	Replicate 1	15h	Col I	1038	6335
CDA	1.69959959700139e-42	0.364869	0.05	0.256	6.2207044849848e-38	Replicate 1	15h	Col I	1038	6335
ABCF1	1.7092265747886e-42	-0.137639	0.008	0.174	6.25594018638374e-38	Replicate 1	15h	Col I	1038	6335
ZDHHC14	1.71199272163491e-42	-1.18583	0.003	0.163	6.26606456045594e-38	Replicate 1	15h	Col I	1038	6335
CXCL16	1.75365838961753e-42	0.590521	0.015	0.19	6.41856507183914e-38	Replicate 1	15h	Col I	1038	6335
CYBA	1.78567375554393e-42	-0.126745	0.055	0.264	6.53574451266632e-38	Replicate 1	15h	Col I	1038	6335
TMEM8A	1.80726684168366e-42	-0.348003	0.011	0.18	6.61477736724636e-38	Replicate 1	15h	Col I	1038	6335
NANS	1.84048059031241e-42	-0.984475	0.008	0.173	6.73634300860244e-38	Replicate 1	15h	Col I	1038	6335
CSNK1G3	1.89591348376797e-42	-0.247724	0.005	0.167	6.93923294193913e-38	Replicate 1	15h	Col I	1038	6335
CHIC2	1.90495175009176e-42	-1.12183	0.004	0.165	6.97231390051085e-38	Replicate 1	15h	Col I	1038	6335
STAU2	1.91677538658226e-42	-0.380866	0.008	0.173	7.01558959242973e-38	Replicate 1	15h	Col I	1038	6335
BROX	2.03234195674714e-42	0.287503	0.014	0.187	7.43857479589023e-38	Replicate 1	15h	Col I	1038	6335
ATF6	2.09233712813335e-42	-0.115544	0.006	0.169	7.65816312268087e-38	Replicate 1	15h	Col I	1038	6335
ZFP91	2.09584562848268e-42	-0.26498	0.006	0.169	7.67100458480945e-38	Replicate 1	15h	Col I	1038	6335
SF1	2.10288028296916e-42	-0.0673267	0.006	0.169	7.69675212369544e-38	Replicate 1	15h	Col I	1038	6335
NAA50	2.12920549056771e-42	0.0943253	0.011	0.179	7.79310501602686e-38	Replicate 1	15h	Col I	1038	6335
HIGD1A	2.15931486156732e-42	0.218139	0.039	0.234	7.90330832482255e-38	Replicate 1	15h	Col I	1038	6335
CALU	2.16913380677858e-42	-0.274744	0.008	0.173	7.93924664619027e-38	Replicate 1	15h	Col I	1038	6335
ATP2C1	2.2534624379918e-42	0.0527903	0.012	0.181	8.24789786929377e-38	Replicate 1	15h	Col I	1038	6335
C6orf62	2.30504986317771e-42	0.559573	0.016	0.191	8.43671300421674e-38	Replicate 1	15h	Col I	1038	6335
ZRANB2	2.31604891844247e-42	0.3004	0.012	0.181	8.47697064639127e-38	Replicate 1	15h	Col I	1038	6335
SOCS6	2.3422622178358e-42	-0.477445	0.006	0.169	8.57291394350079e-38	Replicate 1	15h	Col I	1038	6335
TMEM258	2.35003640362771e-42	0.37113	0.028	0.214	8.60136824091777e-38	Replicate 1	15h	Col I	1038	6335
MAP2K1	2.3580101590613e-42	-0.48991	0.006	0.169	8.63055298318025e-38	Replicate 1	15h	Col I	1038	6335
YIPF4	2.42298005745854e-42	0.683035	0.014	0.187	8.86834930830401e-38	Replicate 1	15h	Col I	1038	6335
ANKS1A	2.46440499684616e-42	-0.144147	0.005	0.167	9.01996872895663e-38	Replicate 1	15h	Col I	1038	6335
MESD	2.51451787616771e-42	-0.0210469	0.012	0.181	9.20338687856142e-38	Replicate 1	15h	Col I	1038	6335
EPRS	2.52370052676234e-42	0.0471182	0.008	0.173	9.23699629800284e-38	Replicate 1	15h	Col I	1038	6335
SORBS2	2.5291946794722e-42	-2.14884	0.006	0.169	9.2571054463362e-38	Replicate 1	15h	Col I	1038	6335
TOB2	2.53541661564558e-42	-0.673239	0.007	0.171	9.27987835492439e-38	Replicate 1	15h	Col I	1038	6335
NDUFB3	2.60741152496905e-42	0.417042	0.046	0.248	9.54338692253923e-38	Replicate 1	15h	Col I	1038	6335
NDUFS1	2.61652523301956e-42	0.23263	0.012	0.181	9.57674400537489e-38	Replicate 1	15h	Col I	1038	6335
PRKCSH	2.61749166316474e-42	-0.103537	0.007	0.171	9.58028123634927e-38	Replicate 1	15h	Col I	1038	6335
CDYL	2.62403959906951e-42	-0.0324437	0.007	0.171	9.6042473365543e-38	Replicate 1	15h	Col I	1038	6335
NDUFB2	2.69920603933379e-42	0.488485	0.035	0.227	9.87936402456561e-38	Replicate 1	15h	Col I	1038	6335
SPRED2	2.70106857312438e-42	-0.544678	0.006	0.169	9.88618108449254e-38	Replicate 1	15h	Col I	1038	6335
RNF111	2.7033313426259e-42	-0.223667	0.006	0.169	9.89446304714506e-38	Replicate 1	15h	Col I	1038	6335
UMAD1	2.76563149360301e-42	0.162843	0.009	0.175	1.01224878297364e-37	Replicate 1	15h	Col I	1038	6335
RPS3	2.84456287752602e-42	0.126403	0.066	0.285	1.0411384588033e-37	Replicate 1	15h	Col I	1038	6335
FAM3D	3.07673588934118e-42	0.308168	0.052	0.259	1.12611610285776e-37	Replicate 1	15h	Col I	1038	6335
EMC10	3.0824609577977e-42	-1.17701	0.005	0.167	1.12821153516354e-37	Replicate 1	15h	Col I	1038	6335
MMP24OS	3.10378123659246e-42	0.186098	0.015	0.189	1.13601497040521e-37	Replicate 1	15h	Col I	1038	6335
DNAJB11	3.14518165274304e-42	-0.369259	0.012	0.181	1.15116793672048e-37	Replicate 1	15h	Col I	1038	6335
PGRMC2	3.23900286405672e-42	0.639865	0.018	0.194	1.1855074382734e-37	Replicate 1	15h	Col I	1038	6335
PPP6R2	3.25572953526364e-42	-1.6384	0.002	0.16	1.19162956720185e-37	Replicate 1	15h	Col I	1038	6335
STS	3.27780392868758e-42	-0.148231	0.008	0.173	1.19970901593894e-37	Replicate 1	15h	Col I	1038	6335
PSAP	3.28554368631852e-42	0.61946	0.077	0.305	1.20254184462944e-37	Replicate 1	15h	Col I	1038	6335
RBM27	3.32517768792687e-42	-0.446101	0.007	0.171	1.21704828555811e-37	Replicate 1	15h	Col I	1038	6335
ALOX5	3.61284421851884e-42	-0.0602023	0.005	0.167	1.32233711242008e-37	Replicate 1	15h	Col I	1038	6335
ELOVL6	3.65892519119345e-42	-2.21267	0.002	0.16	1.33920320922872e-37	Replicate 1	15h	Col I	1038	6335
STARD10	3.74137366965092e-42	-0.0984892	0.014	0.186	1.36938017682893e-37	Replicate 1	15h	Col I	1038	6335
HEXB	3.74973680290428e-42	-0.514258	0.011	0.178	1.37244116723099e-37	Replicate 1	15h	Col I	1038	6335
ARHGEF18	3.79179091655402e-42	0.739736	0.008	0.173	1.38783339336794e-37	Replicate 1	15h	Col I	1038	6335
TMEM33	3.8189581072777e-42	-0.397353	0.009	0.174	1.39777685684471e-37	Replicate 1	15h	Col I	1038	6335
PRSS23	3.90279395296716e-42	0.154237	0.053	0.26	1.42846161472551e-37	Replicate 1	15h	Col I	1038	6335
DENND5B	3.92102957832478e-42	-0.949086	0.006	0.168	1.43513603596265e-37	Replicate 1	15h	Col I	1038	6335
PITPNB	4.14305785871094e-42	-1.6301	0.003	0.162	1.51640060686679e-37	Replicate 1	15h	Col I	1038	6335
BAZ1B	4.15100233296699e-42	-1.40061	0.003	0.162	1.51930836388925e-37	Replicate 1	15h	Col I	1038	6335
AKIRIN1	4.36013703097336e-42	-0.377993	0.011	0.178	1.59585375470656e-37	Replicate 1	15h	Col I	1038	6335
CACUL1	4.47654659355449e-42	0.702611	0.012	0.18	1.63846081870688e-37	Replicate 1	15h	Col I	1038	6335
NDUFB7	4.64488791344309e-42	0.586528	0.034	0.224	1.7000754251993e-37	Replicate 1	15h	Col I	1038	6335
ABHD12	4.85884022600981e-42	-0.539633	0.007	0.17	1.77838411112185e-37	Replicate 1	15h	Col I	1038	6335
RNF181	4.95335966342491e-42	0.52787	0.027	0.211	1.81297917041015e-37	Replicate 1	15h	Col I	1038	6335
FUT2	5.1028879418547e-42	0.04698	0.013	0.182	1.86770801559824e-37	Replicate 1	15h	Col I	1038	6335
KDM4B	5.17754031914347e-42	0.249577	0.006	0.168	1.8950315322097e-37	Replicate 1	15h	Col I	1038	6335
KIAA2013	5.20550275575819e-42	0.475401	0.014	0.186	1.90526606363505e-37	Replicate 1	15h	Col I	1038	6335
TMEM259	5.34945712576899e-42	-1.56997	0.003	0.162	1.95795480260271e-37	Replicate 1	15h	Col I	1038	6335
HOXB3	5.40322227538418e-42	-0.977406	0.003	0.162	1.97763338501336e-37	Replicate 1	15h	Col I	1038	6335
TMEM170A	5.51091330695905e-42	-0.471806	0.007	0.17	2.01704937948008e-37	Replicate 1	15h	Col I	1038	6335
EHD1	5.56619950025366e-42	-0.189419	0.007	0.17	2.03728467908784e-37	Replicate 1	15h	Col I	1038	6335
CCT8	5.64012678898997e-42	-0.149393	0.013	0.182	2.06434280603822e-37	Replicate 1	15h	Col I	1038	6335
PDZD8	5.93763405649298e-42	0.308497	0.009	0.174	2.173233441017e-37	Replicate 1	15h	Col I	1038	6335
NDUFB11	6.03884313025685e-42	0.273061	0.021	0.199	2.21027697410531e-37	Replicate 1	15h	Col I	1038	6335
GIPC2	6.04526485691759e-42	0.051989	0.017	0.191	2.21262739028041e-37	Replicate 1	15h	Col I	1038	6335
WDR83OS	6.15517785560741e-42	0.143364	0.028	0.212	2.25285664693087e-37	Replicate 1	15h	Col I	1038	6335
DHX36	6.17509880138957e-42	0.103651	0.008	0.172	2.2601479122966e-37	Replicate 1	15h	Col I	1038	6335
UPF2	6.18660174854292e-42	0.0986769	0.008	0.172	2.2643581059842e-37	Replicate 1	15h	Col I	1038	6335
EIF3E	6.64945744340281e-42	0.464563	0.018	0.193	2.43376791885986e-37	Replicate 1	15h	Col I	1038	6335
ICA1	6.86064887023455e-42	-0.777976	0.004	0.163	2.51106609299455e-37	Replicate 1	15h	Col I	1038	6335
UQCR10	6.93607383619492e-42	0.261897	0.063	0.277	2.5386723847857e-37	Replicate 1	15h	Col I	1038	6335
SKP1	6.96635086771089e-42	0.296426	0.074	0.298	2.54975408109086e-37	Replicate 1	15h	Col I	1038	6335
CCT3	7.1098275583806e-42	0.0191296	0.014	0.185	2.60226798464288e-37	Replicate 1	15h	Col I	1038	6335
EPAS1	7.16355519253692e-42	0.177147	0.01	0.176	2.62193283602044e-37	Replicate 1	15h	Col I	1038	6335
MYRFL	7.27578687095025e-42	0.124724	0.01	0.176	2.6630107526365e-37	Replicate 1	15h	Col I	1038	6335
ATP5F1A	7.46502796690574e-42	0.332207	0.019	0.195	2.73227488616717e-37	Replicate 1	15h	Col I	1038	6335
TMED7	7.49509342636961e-42	0.278684	0.021	0.199	2.74327914498554e-37	Replicate 1	15h	Col I	1038	6335
IQGAP2	7.57004839999291e-42	-0.0985507	0.02	0.197	2.77071341488141e-37	Replicate 1	15h	Col I	1038	6335
KIF3B	7.59663860006166e-42	-0.947992	0.005	0.165	2.78044569400857e-37	Replicate 1	15h	Col I	1038	6335
ITGB6	7.63850713939665e-42	0.24084	0.009	0.173	2.79576999809057e-37	Replicate 1	15h	Col I	1038	6335
ARHGAP8	7.87235796520925e-42	-0.651883	0.004	0.163	2.88136173884624e-37	Replicate 1	15h	Col I	1038	6335
PSMA7	8.51307846051776e-42	0.279819	0.068	0.287	3.11587184733411e-37	Replicate 1	15h	Col I	1038	6335
HIGD2A	8.51740133551274e-42	0.600249	0.036	0.227	3.11745406281102e-37	Replicate 1	15h	Col I	1038	6335
PGRMC1	8.58662002472493e-42	0.381412	0.042	0.239	3.14278879524957e-37	Replicate 1	15h	Col I	1038	6335
PLIN3	8.65267387494833e-42	0.720253	0.023	0.203	3.16696516496984e-37	Replicate 1	15h	Col I	1038	6335
IGFBP2	8.70087820650583e-42	0.590465	0.017	0.191	3.1846084323632e-37	Replicate 1	15h	Col I	1038	6335
TMED10	8.78878827014157e-42	0.562465	0.055	0.263	3.21678439475452e-37	Replicate 1	15h	Col I	1038	6335
DDOST	8.81078660916999e-42	0.119795	0.016	0.189	3.22483600682231e-37	Replicate 1	15h	Col I	1038	6335
BCL2L14	8.85704580488305e-42	-0.944736	0.004	0.163	3.24176733504525e-37	Replicate 1	15h	Col I	1038	6335
FUS	8.85891829863355e-42	-0.925544	0.004	0.163	3.24245268648286e-37	Replicate 1	15h	Col I	1038	6335
PARK7	8.90285657595971e-42	0.352186	0.026	0.208	3.25853453536702e-37	Replicate 1	15h	Col I	1038	6335
NOL7	8.97496506351085e-42	0.711188	0.029	0.214	3.28492696289561e-37	Replicate 1	15h	Col I	1038	6335
SORT1	9.17306900086141e-42	0.783538	0.015	0.187	3.35743498500528e-37	Replicate 1	15h	Col I	1038	6335
NAA38	9.27293178059317e-42	-0.16623	0.013	0.181	3.39398576101491e-37	Replicate 1	15h	Col I	1038	6335
XPNPEP1	9.62060579412907e-42	-0.400023	0.006	0.167	3.52123792670918e-37	Replicate 1	15h	Col I	1038	6335
CRB3	9.64512035821889e-42	-0.16614	0.011	0.177	3.53021050231169e-37	Replicate 1	15h	Col I	1038	6335
EMC3	9.66880573819935e-42	-0.0515258	0.009	0.173	3.53887958823834e-37	Replicate 1	15h	Col I	1038	6335
JUNB	9.70278031147192e-42	0.0961546	0.013	0.181	3.55131462180184e-37	Replicate 1	15h	Col I	1038	6335
CTSE	9.84418625598437e-42	0.31685	0.079	0.306	3.60307061155284e-37	Replicate 1	15h	Col I	1038	6335
NAPRT	9.95731471053703e-42	-0.494484	0.008	0.171	3.64447675720366e-37	Replicate 1	15h	Col I	1038	6335
GAL3ST1	1.00564882176499e-41	-0.0989431	0.016	0.189	3.68077525254205e-37	Replicate 1	15h	Col I	1038	6335
DAB2IP	1.05401153863945e-41	0.0547584	0.01	0.175	3.85778763257424e-37	Replicate 1	15h	Col I	1038	6335
AMD1	1.0772228510903e-41	-0.0704578	0.013	0.181	3.9427433572756e-37	Replicate 1	15h	Col I	1038	6335
KIF1C	1.11658514650993e-41	0.0619687	0.011	0.177	4.08681329474099e-37	Replicate 1	15h	Col I	1038	6335
SNU13	1.1196365688959e-41	-0.310017	0.012	0.179	4.09798180581588e-37	Replicate 1	15h	Col I	1038	6335
PNPLA2	1.14525891884152e-41	-0.130813	0.008	0.171	4.19176216885186e-37	Replicate 1	15h	Col I	1038	6335
SEC61A1	1.15699134347956e-41	-0.172444	0.01	0.175	4.23470401626953e-37	Replicate 1	15h	Col I	1038	6335
POMP	1.16091874592307e-41	0.470011	0.064	0.278	4.24907870195304e-37	Replicate 1	15h	Col I	1038	6335
BRK1	1.21806633546767e-41	0.507875	0.034	0.223	4.45824459444524e-37	Replicate 1	15h	Col I	1038	6335
CST3	1.22500512452752e-41	0.250989	0.079	0.306	4.48364125628316e-37	Replicate 1	15h	Col I	1038	6335
ATP5MF	1.25644262650961e-41	0.291049	0.051	0.255	4.59870565728784e-37	Replicate 1	15h	Col I	1038	6335
CCNYL1	1.26865912418004e-41	0.522804	0.017	0.19	4.64341926041137e-37	Replicate 1	15h	Col I	1038	6335
TNFRSF1A	1.2688228498652e-41	0.213381	0.013	0.181	4.64401851279161e-37	Replicate 1	15h	Col I	1038	6335
PBDC1	1.26958921319943e-41	0.125631	0.013	0.181	4.64682347923122e-37	Replicate 1	15h	Col I	1038	6335
CHCHD2	1.28837054143218e-41	0.0751017	0.07	0.289	4.71556501869592e-37	Replicate 1	15h	Col I	1038	6335
PTPN3	1.30991918786261e-41	-1.31309	0.003	0.16	4.79443521949592e-37	Replicate 1	15h	Col I	1038	6335
RC3H2	1.31564227490631e-41	-2.53405	0.002	0.158	4.81538229038457e-37	Replicate 1	15h	Col I	1038	6335
MSH3	1.31961884487597e-41	-2.54495	0.001	0.156	4.82993693413053e-37	Replicate 1	15h	Col I	1038	6335
CRYBG2	1.32325877785782e-41	-1.35925	0.002	0.158	4.84325945283742e-37	Replicate 1	15h	Col I	1038	6335
ANXA5	1.34038858359186e-41	0.304753	0.038	0.23	4.90595625480457e-37	Replicate 1	15h	Col I	1038	6335
OAZ1	1.35859366122416e-41	0.107422	0.086	0.317	4.97258865944656e-37	Replicate 1	15h	Col I	1038	6335
RPS2	1.45074266081621e-41	0.0176809	0.07	0.289	5.30986321285343e-37	Replicate 1	15h	Col I	1038	6335
NOP10	1.46768476357331e-41	0.417478	0.038	0.23	5.37187300315466e-37	Replicate 1	15h	Col I	1038	6335
PCYOX1	1.47672449703309e-41	-0.966055	0.007	0.168	5.40495933159082e-37	Replicate 1	15h	Col I	1038	6335
RPL18A	1.48874164693831e-41	0.10895	0.067	0.285	5.44894330195892e-37	Replicate 1	15h	Col I	1038	6335
MAPK6	1.60754623733794e-41	0.678091	0.016	0.188	5.8837799832806e-37	Replicate 1	15h	Col I	1038	6335
ARL6IP4	1.6331730156913e-41	0.484378	0.018	0.192	5.97757655473175e-37	Replicate 1	15h	Col I	1038	6335
PSENEN	1.63611156255982e-41	-0.615949	0.008	0.17	5.98833193012518e-37	Replicate 1	15h	Col I	1038	6335
PSMC6	1.63668959249466e-41	0.592553	0.018	0.192	5.9904475774897e-37	Replicate 1	15h	Col I	1038	6335
GNAI1	1.66267205872582e-41	-0.463096	0.008	0.17	6.08554600214237e-37	Replicate 1	15h	Col I	1038	6335
DIDO1	1.66990604400178e-41	-1.21616	0.004	0.162	6.11202311165091e-37	Replicate 1	15h	Col I	1038	6335
VSIG2	1.67795421883681e-41	0.285651	0.023	0.201	6.14148023636459e-37	Replicate 1	15h	Col I	1038	6335
PTPN9	1.68051833497355e-41	-1.00328	0.004	0.162	6.1508651578367e-37	Replicate 1	15h	Col I	1038	6335
TTYH3	1.682005225605e-41	-0.0784372	0.008	0.17	6.15630732623686e-37	Replicate 1	15h	Col I	1038	6335
COMMD6	1.68703581477227e-41	0.30113	0.035	0.224	6.174719785648e-37	Replicate 1	15h	Col I	1038	6335
PDSS2	1.69902619013521e-41	-2.26245	0.002	0.158	6.21860575851389e-37	Replicate 1	15h	Col I	1038	6335
ARL15	1.70047927573422e-41	-2.28303	0.002	0.158	6.22392419711482e-37	Replicate 1	15h	Col I	1038	6335
DNAJC8	1.71052008039778e-41	0.0947758	0.012	0.178	6.26067454626391e-37	Replicate 1	15h	Col I	1038	6335
MYRF	1.71727913018814e-41	-0.756827	0.002	0.158	6.2854133444016e-37	Replicate 1	15h	Col I	1038	6335
ATF4	1.78645823637521e-41	0.572996	0.024	0.203	6.53861579095691e-37	Replicate 1	15h	Col I	1038	6335
IREB2	1.83007865246109e-41	0.041971	0.006	0.166	6.69827087587285e-37	Replicate 1	15h	Col I	1038	6335
BMP2K	1.8548101494425e-41	-0.821089	0.005	0.164	6.7887906279745e-37	Replicate 1	15h	Col I	1038	6335
GTF2E2	1.90296839718472e-41	-0.310424	0.008	0.17	6.9650546305358e-37	Replicate 1	15h	Col I	1038	6335
IMPAD1	1.92646407951244e-41	-0.834484	0.007	0.168	7.05105117742348e-37	Replicate 1	15h	Col I	1038	6335
ARF3	1.93488973425695e-41	0.458202	0.016	0.188	7.08188991635386e-37	Replicate 1	15h	Col I	1038	6335
CARHSP1	1.94867935064944e-41	0.31887	0.016	0.188	7.13236129131201e-37	Replicate 1	15h	Col I	1038	6335
IER3	1.96218052681996e-41	-0.324476	0.016	0.188	7.18177694621373e-37	Replicate 1	15h	Col I	1038	6335
EPN1	1.96697700683895e-41	-0.174608	0.01	0.174	7.19933254273124e-37	Replicate 1	15h	Col I	1038	6335
TMEM176B	2.01518220788106e-41	0.606913	0.031	0.216	7.37576839906545e-37	Replicate 1	15h	Col I	1038	6335
ATOX1	2.04494355359248e-41	-0.0178268	0.013	0.18	7.48469790050382e-37	Replicate 1	15h	Col I	1038	6335
LRP1	2.06455813827462e-41	-0.175071	0.006	0.166	7.55648924189894e-37	Replicate 1	15h	Col I	1038	6335
LSM7	2.07249241247833e-41	0.364259	0.018	0.192	7.58552947891194e-37	Replicate 1	15h	Col I	1038	6335
TIAM2	2.10150133182117e-41	-0.0647009	0.006	0.166	7.69170502459865e-37	Replicate 1	15h	Col I	1038	6335
CCNL1	2.13472410556708e-41	-1.43279	0.004	0.162	7.81330369878606e-37	Replicate 1	15h	Col I	1038	6335
LINC02086	2.19479415434385e-41	-1.04505	0.003	0.16	8.03316608431393e-37	Replicate 1	15h	Col I	1038	6335
R3HDM2	2.2012950878883e-41	-1.47456	0.002	0.158	8.05696015117996e-37	Replicate 1	15h	Col I	1038	6335
UTRN	2.20600309300773e-41	-1.87861	0.002	0.158	8.0741919207176e-37	Replicate 1	15h	Col I	1038	6335
BAX	2.24585159621502e-41	0.448691	0.023	0.201	8.22004142730658e-37	Replicate 1	15h	Col I	1038	6335
GLYR1	2.39811713378734e-41	0.284868	0.009	0.172	8.77734852137503e-37	Replicate 1	15h	Col I	1038	6335
UQCRFS1	2.40713367945192e-41	-0.0656833	0.017	0.189	8.81034998016198e-37	Replicate 1	15h	Col I	1038	6335
NOS1AP	2.42421989933645e-41	-0.811309	0.005	0.164	8.87288725356136e-37	Replicate 1	15h	Col I	1038	6335
USP25	2.44259906481273e-41	-0.119211	0.005	0.164	8.94015683712108e-37	Replicate 1	15h	Col I	1038	6335
SEC61B	2.46718397702522e-41	0.401169	0.048	0.249	9.03014007431e-37	Replicate 1	15h	Col I	1038	6335
PRPF8	2.48098345223417e-41	-2.10504	0.002	0.157	9.08064753352228e-37	Replicate 1	15h	Col I	1038	6335
RNF11	2.48781516025682e-41	0.0588946	0.008	0.17	9.10565226805598e-37	Replicate 1	15h	Col I	1038	6335
ANO10	2.50438724223574e-41	-0.7745	0.003	0.16	9.16630774530703e-37	Replicate 1	15h	Col I	1038	6335
GSTO1	2.54980600403416e-41	0.659586	0.039	0.233	9.33254495536544e-37	Replicate 1	15h	Col I	1038	6335
UBE2N	2.56297341841919e-41	0.105217	0.01	0.174	9.3807390087561e-37	Replicate 1	15h	Col I	1038	6335
NPC2	2.65132032939649e-41	0.294877	0.054	0.259	9.7040975376241e-37	Replicate 1	15h	Col I	1038	6335
IRF2BP2	2.70033987661674e-41	0.237079	0.013	0.18	9.88351398240494e-37	Replicate 1	15h	Col I	1038	6335
MAST4	2.7622855402484e-41	-0.382347	0.005	0.163	1.01102413058632e-36	Replicate 1	15h	Col I	1038	6335
FLOT1	2.77459303806481e-41	0.489152	0.013	0.18	1.0155287978621e-36	Replicate 1	15h	Col I	1038	6335
PSMB2	2.79126069172113e-41	0.418285	0.021	0.197	1.02162932577685e-36	Replicate 1	15h	Col I	1038	6335
CD24	2.80786633080607e-41	-0.0669441	0.071	0.289	1.02770715573833e-36	Replicate 1	15h	Col I	1038	6335
MED4	2.80867391458759e-41	-2.34566	0.002	0.157	1.0280027394782e-36	Replicate 1	15h	Col I	1038	6335
SLC25A3	3.07754117873825e-41	0.336409	0.084	0.313	1.12641084682999e-36	Replicate 1	15h	Col I	1038	6335
ASAH1	3.11199772864684e-41	0.419684	0.024	0.202	1.13902228866203e-36	Replicate 1	15h	Col I	1038	6335
CAMKMT	3.11257650589405e-41	-0.707401	0.005	0.163	1.13923412692228e-36	Replicate 1	15h	Col I	1038	6335
ARHGAP29	3.17498536822832e-41	-0.472051	0.008	0.169	1.16207639462525e-36	Replicate 1	15h	Col I	1038	6335
UQCRC1	3.18984391094643e-41	-0.146542	0.01	0.173	1.1675147698455e-36	Replicate 1	15h	Col I	1038	6335
G3BP1	3.20269352816343e-41	-2.15151	0.002	0.157	1.1722178582431e-36	Replicate 1	15h	Col I	1038	6335
MALT1	3.42451647082956e-41	-0.614303	0.006	0.165	1.25340727348833e-36	Replicate 1	15h	Col I	1038	6335
ACTR10	3.46582815160305e-41	0.298377	0.02	0.195	1.26852776176823e-36	Replicate 1	15h	Col I	1038	6335
PPM1A	3.51722386617591e-41	-1.47909	0.004	0.161	1.28733910725904e-36	Replicate 1	15h	Col I	1038	6335
RAB3GAP2	3.62934302684777e-41	-1.55816	0.003	0.159	1.32837584125655e-36	Replicate 1	15h	Col I	1038	6335
RAB5B	3.70245038492295e-41	-0.030196	0.01	0.173	1.35513386538565e-36	Replicate 1	15h	Col I	1038	6335
ATP5MG	3.81358250701304e-41	0.426867	0.064	0.276	1.39580933339184e-36	Replicate 1	15h	Col I	1038	6335
SOX9	3.85222605544975e-41	0.276189	0.014	0.183	1.40995325855516e-36	Replicate 1	15h	Col I	1038	6335
VPS53	3.96610907733475e-41	0.160665	0.009	0.171	1.45163558339529e-36	Replicate 1	15h	Col I	1038	6335
NAP1L1	3.97840089678142e-41	0.0927934	0.015	0.185	1.45613451223097e-36	Replicate 1	15h	Col I	1038	6335
NDUFA6	4.03147733707499e-41	0.336752	0.026	0.206	1.47556102014282e-36	Replicate 1	15h	Col I	1038	6335
CREB3L1	4.04300525482035e-41	-0.387734	0.008	0.169	1.4797803533168e-36	Replicate 1	15h	Col I	1038	6335
RABGAP1	4.10150646589963e-41	-0.786931	0.004	0.161	1.50119238158392e-36	Replicate 1	15h	Col I	1038	6335
TMTC2	4.13536223177243e-41	-1.71904	0.003	0.159	1.51358393045103e-36	Replicate 1	15h	Col I	1038	6335
PRR15	4.25084673066803e-41	-0.444567	0.011	0.175	1.55585241189181e-36	Replicate 1	15h	Col I	1038	6335
YWHAZ	4.35313073851154e-41	0.0772011	0.121	0.378	1.59328938160261e-36	Replicate 1	15h	Col I	1038	6335
MOB4	4.40803163847295e-41	-0.201717	0.011	0.175	1.61338365999749e-36	Replicate 1	15h	Col I	1038	6335
BRI3	4.63001765530487e-41	0.688228	0.059	0.268	1.69463276201814e-36	Replicate 1	15h	Col I	1038	6335
F2RL1	4.68657274723894e-41	0.553597	0.02	0.194	1.71533249121692e-36	Replicate 1	15h	Col I	1038	6335
MMP15	4.86093764218967e-41	-0.368897	0.007	0.167	1.77915178641784e-36	Replicate 1	15h	Col I	1038	6335
BAG1	4.9034639958129e-41	0.34312	0.012	0.177	1.79471685710748e-36	Replicate 1	15h	Col I	1038	6335
TM2D1	5.00411605101522e-41	0.437753	0.014	0.183	1.83155651583208e-36	Replicate 1	15h	Col I	1038	6335
PSMD2	5.07018039181124e-41	0.543306	0.014	0.183	1.85573672520683e-36	Replicate 1	15h	Col I	1038	6335
ECPAS	5.13954245247764e-41	-0.721961	0.005	0.163	1.88112393303134e-36	Replicate 1	15h	Col I	1038	6335
NDUFA7	5.14210409518557e-41	-0.121072	0.014	0.182	1.88206151987887e-36	Replicate 1	15h	Col I	1038	6335
COX7A2L	5.17524279893093e-41	0.162765	0.013	0.18	1.89419061683671e-36	Replicate 1	15h	Col I	1038	6335
MAPK14	5.42298954601275e-41	0.174367	0.008	0.169	1.98486840373613e-36	Replicate 1	15h	Col I	1038	6335
ERCC5	5.86715004774363e-41	-0.467156	0.005	0.162	2.14743558897465e-36	Replicate 1	15h	Col I	1038	6335
PHLPP1	6.03194040904788e-41	-0.762727	0.004	0.16	2.20775050911561e-36	Replicate 1	15h	Col I	1038	6335
MGMT	6.06786953889755e-41	0.0283739	0.008	0.168	2.22090092993189e-36	Replicate 1	15h	Col I	1038	6335
CPEB4	6.08032964312515e-41	-1.87983	0.002	0.156	2.22546145268024e-36	Replicate 1	15h	Col I	1038	6335
DENR	6.18993864629141e-41	-0.394626	0.007	0.166	2.26557944392912e-36	Replicate 1	15h	Col I	1038	6335
PDAP1	6.4268499475486e-41	-0.12094	0.011	0.174	2.35229134930226e-36	Replicate 1	15h	Col I	1038	6335
ZNF326	6.51484355747826e-41	-0.184866	0.006	0.164	2.38449789047262e-36	Replicate 1	15h	Col I	1038	6335
GTF3C6	6.57859571940698e-41	0.60122	0.036	0.224	2.40783181926015e-36	Replicate 1	15h	Col I	1038	6335
RPS5	6.57884585734177e-41	0.532604	0.039	0.231	2.40792337224566e-36	Replicate 1	15h	Col I	1038	6335
RETSAT	6.59488350648143e-41	-0.519706	0.008	0.168	2.41379331220727e-36	Replicate 1	15h	Col I	1038	6335
CDR2	6.76806272232641e-41	-1.03527	0.004	0.16	2.47717863699869e-36	Replicate 1	15h	Col I	1038	6335
DAD1	6.86172398035285e-41	0.508456	0.054	0.258	2.51145959404895e-36	Replicate 1	15h	Col I	1038	6335
FNIP2	6.88302212501251e-41	-2.08321	0.002	0.156	2.51925492797583e-36	Replicate 1	15h	Col I	1038	6335
RALGAPA1	6.89407660104878e-41	-1.91381	0.003	0.158	2.52330097674987e-36	Replicate 1	15h	Col I	1038	6335
CAVIN1	7.44426763441101e-41	-0.603958	0.008	0.168	2.72467639687077e-36	Replicate 1	15h	Col I	1038	6335
TRAF3	7.81716527481737e-41	-1.18014	0.003	0.158	2.86116066223591e-36	Replicate 1	15h	Col I	1038	6335
CHD7	7.82802804784107e-41	-2.22127	0.002	0.156	2.86513654579031e-36	Replicate 1	15h	Col I	1038	6335
PAFAH1B2	7.82926477050206e-41	-0.185153	0.01	0.172	2.86558919865146e-36	Replicate 1	15h	Col I	1038	6335
MYO5C	7.84394948928054e-41	0.217786	0.008	0.168	2.87096395257157e-36	Replicate 1	15h	Col I	1038	6335
NDUFA12	7.92033197974771e-41	0.453354	0.025	0.203	2.89892070790746e-36	Replicate 1	15h	Col I	1038	6335
HSD17B12	8.04389962697845e-41	0.210778	0.021	0.195	2.94414770247038e-36	Replicate 1	15h	Col I	1038	6335
ADI1	8.09364435574123e-41	0.270651	0.02	0.193	2.96235477064485e-36	Replicate 1	15h	Col I	1038	6335
VPS28	8.56581933097993e-41	0.783033	0.026	0.205	3.13517553333196e-36	Replicate 1	15h	Col I	1038	6335
SLC30A9	8.68168512888455e-41	0.291384	0.011	0.174	3.17758357402304e-36	Replicate 1	15h	Col I	1038	6335
GALNT6	8.84565572716531e-41	-2.03993	0.002	0.156	3.23759845269978e-36	Replicate 1	15h	Col I	1038	6335
SNRPE	9.37068264909896e-41	-0.332203	0.011	0.174	3.42976355639671e-36	Replicate 1	15h	Col I	1038	6335
MANF	9.49099627920039e-41	0.719104	0.025	0.203	3.47379954815014e-36	Replicate 1	15h	Col I	1038	6335
PGPEP1	9.75549762915244e-41	-0.475219	0.008	0.168	3.57060968724609e-36	Replicate 1	15h	Col I	1038	6335
THRB	9.89343773131268e-41	-0.359069	0.005	0.162	3.62109714403775e-36	Replicate 1	15h	Col I	1038	6335
CALCOCO2	1.00808617625948e-40	-0.0205935	0.01	0.172	3.68969621372734e-36	Replicate 1	15h	Col I	1038	6335
TMEM167A	1.04178541215597e-40	0.178896	0.019	0.191	3.81303878703206e-36	Replicate 1	15h	Col I	1038	6335
PHAX	1.07953471374949e-40	-0.301139	0.006	0.163	3.9512050057945e-36	Replicate 1	15h	Col I	1038	6335
ANXA1	1.08980421703895e-40	0.138119	0.091	0.322	3.98879241478427e-36	Replicate 1	15h	Col I	1038	6335
GALNT12	1.09679303638849e-40	-0.778779	0.005	0.161	4.0143721924855e-36	Replicate 1	15h	Col I	1038	6335
VNN1	1.11210412041714e-40	-0.0230984	0.026	0.204	4.07041229113878e-36	Replicate 1	15h	Col I	1038	6335
CGGBP1	1.1265229415763e-40	-0.917539	0.004	0.159	4.12318661846343e-36	Replicate 1	15h	Col I	1038	6335
PPP1R12B	1.1464535351751e-40	-2.54687	0.001	0.153	4.19613458409437e-36	Replicate 1	15h	Col I	1038	6335
TIAL1	1.19511350161288e-40	-0.968621	0.006	0.163	4.37423492725329e-36	Replicate 1	15h	Col I	1038	6335
NPM1	1.20403656288505e-40	0.291882	0.028	0.208	4.40689422381558e-36	Replicate 1	15h	Col I	1038	6335
BECN1	1.24575202794541e-40	-0.775987	0.005	0.161	4.55957699748299e-36	Replicate 1	15h	Col I	1038	6335
KLHDC10	1.27660344960885e-40	-1.12017	0.004	0.159	4.67249628591335e-36	Replicate 1	15h	Col I	1038	6335
SEC63	1.27820434621459e-40	-0.0785083	0.008	0.167	4.67835572758e-36	Replicate 1	15h	Col I	1038	6335
MTCL1	1.29864616453245e-40	-3.08007	0.001	0.153	4.75317482680522e-36	Replicate 1	15h	Col I	1038	6335
SLC25A37	1.29941877209641e-40	-1.41157	0.003	0.157	4.75600264775008e-36	Replicate 1	15h	Col I	1038	6335
RBBP6	1.30031845558151e-40	-2.40087	0.001	0.153	4.75929557927388e-36	Replicate 1	15h	Col I	1038	6335
APAF1	1.30519865560119e-40	-1.47086	0.002	0.155	4.7771575993659e-36	Replicate 1	15h	Col I	1038	6335
BTNL3	1.33249504121431e-40	0.235847	0.025	0.202	4.87706510034848e-36	Replicate 1	15h	Col I	1038	6335
ITPK1	1.35064834819874e-40	0.0459688	0.007	0.165	4.94350801924219e-36	Replicate 1	15h	Col I	1038	6335
TMEM54	1.3667983785578e-40	0.502161	0.055	0.259	5.00261874535939e-36	Replicate 1	15h	Col I	1038	6335
ATXN10	1.39018099236503e-40	-0.343151	0.006	0.163	5.08820145015525e-36	Replicate 1	15h	Col I	1038	6335
NDUFS4	1.40777344977521e-40	0.477716	0.02	0.193	5.15259160352224e-36	Replicate 1	15h	Col I	1038	6335
GIGYF2	1.41057083507317e-40	0.348753	0.006	0.163	5.1628303134513e-36	Replicate 1	15h	Col I	1038	6335
GPRC5D-AS1	1.42797129460531e-40	-1.13058	0.005	0.161	5.2265177353849e-36	Replicate 1	15h	Col I	1038	6335
DGUOK	1.43249099917381e-40	-0.312667	0.008	0.167	5.24306030607607e-36	Replicate 1	15h	Col I	1038	6335
PPP3R1	1.45205725373062e-40	-2.02527	0.003	0.157	5.31467475437946e-36	Replicate 1	15h	Col I	1038	6335
ZHX2	1.48502003535814e-40	-0.687997	0.003	0.157	5.43532183141432e-36	Replicate 1	15h	Col I	1038	6335
ANP32B	1.5116030351441e-40	0.0317835	0.014	0.181	5.53261826893093e-36	Replicate 1	15h	Col I	1038	6335
EDEM3	1.53923296793155e-40	-0.829912	0.006	0.163	5.63374658592625e-36	Replicate 1	15h	Col I	1038	6335
CCDC107	1.57168259276349e-40	0.145509	0.013	0.177	5.75251545777364e-36	Replicate 1	15h	Col I	1038	6335
IGSF3	1.64163784898983e-40	-0.918605	0.004	0.159	6.00855869108769e-36	Replicate 1	15h	Col I	1038	6335
MRTFB	1.66004958098203e-40	-0.608826	0.004	0.159	6.07594747135231e-36	Replicate 1	15h	Col I	1038	6335
UBE2E1	1.77547931122103e-40	-0.684172	0.006	0.163	6.49843182700007e-36	Replicate 1	15h	Col I	1038	6335
PDS5B	1.80038728936945e-40	-0.122908	0.006	0.163	6.58959751782112e-36	Replicate 1	15h	Col I	1038	6335
PPCS	1.80495533892193e-40	0.352735	0.015	0.183	6.60631703598817e-36	Replicate 1	15h	Col I	1038	6335
DNAJA2	1.82789586105466e-40	0.57605	0.019	0.19	6.69028164104617e-36	Replicate 1	15h	Col I	1038	6335
BCL9L	1.85728512777811e-40	-0.0536496	0.005	0.161	6.79784929618066e-36	Replicate 1	15h	Col I	1038	6335
SEC24B	1.86195192519906e-40	-0.163511	0.005	0.161	6.81493024142108e-36	Replicate 1	15h	Col I	1038	6335
PHYKPL	1.86915141320189e-40	-0.980003	0.004	0.159	6.84128108746025e-36	Replicate 1	15h	Col I	1038	6335
OSBPL10	1.87545426262067e-40	-1.09711	0.004	0.159	6.86435014661792e-36	Replicate 1	15h	Col I	1038	6335
XRN2	1.983361344726e-40	-1.00454	0.006	0.163	7.25930085783164e-36	Replicate 1	15h	Col I	1038	6335
CIB1	2.07031106232186e-40	0.112251	0.083	0.307	7.57754551920424e-36	Replicate 1	15h	Col I	1038	6335
NCK1	2.07948449533947e-40	-0.449067	0.008	0.167	7.61112120139199e-36	Replicate 1	15h	Col I	1038	6335
PDPK1	2.09066781879859e-40	0.655467	0.009	0.169	7.6520532835847e-36	Replicate 1	15h	Col I	1038	6335
RPL19	2.13716752420536e-40	0.147034	0.076	0.296	7.82224685534404e-36	Replicate 1	15h	Col I	1038	6335
EPB41L5	2.16052537093999e-40	-1.81858	0.002	0.154	7.90773891017744e-36	Replicate 1	15h	Col I	1038	6335
YWHAB	2.17474696489884e-40	0.552732	0.08	0.304	7.95979136622626e-36	Replicate 1	15h	Col I	1038	6335
STXBP2	2.22092462092994e-40	0.335118	0.01	0.17	8.12880620506566e-36	Replicate 1	15h	Col I	1038	6335
WASHC4	2.29186060908778e-40	-0.295347	0.006	0.162	8.38843901532217e-36	Replicate 1	15h	Col I	1038	6335
RAN	2.32439940110205e-40	0.786186	0.025	0.201	8.50753424797362e-36	Replicate 1	15h	Col I	1038	6335
IK	2.34953189253195e-40	-0.767665	0.005	0.16	8.59952167985617e-36	Replicate 1	15h	Col I	1038	6335
SSR3	2.40776622328619e-40	-0.342138	0.013	0.176	8.8126651538498e-36	Replicate 1	15h	Col I	1038	6335
PRELID1	2.43846990016462e-40	0.642767	0.051	0.251	8.92504368159254e-36	Replicate 1	15h	Col I	1038	6335
FER	2.45680519508813e-40	-1.94117	0.002	0.154	8.99215269454206e-36	Replicate 1	15h	Col I	1038	6335
JTB	2.46418873628964e-40	0.495584	0.026	0.203	9.0191771936937e-36	Replicate 1	15h	Col I	1038	6335
CLDN12	2.49324712781921e-40	-0.547126	0.009	0.168	9.12553381253109e-36	Replicate 1	15h	Col I	1038	6335
EBP	2.53710045332551e-40	0.159199	0.027	0.205	9.2860413692167e-36	Replicate 1	15h	Col I	1038	6335
PTGR1	2.72055384106555e-40	0.87998	0.039	0.229	9.95749911368402e-36	Replicate 1	15h	Col I	1038	6335
ARHGEF10L	2.74498474250988e-40	-1.0416	0.004	0.158	1.00469186560604e-35	Replicate 1	15h	Col I	1038	6335
LYST	2.76578953865248e-40	-2.62623	0.002	0.154	1.01230662904219e-35	Replicate 1	15h	Col I	1038	6335
STAT1	2.90051220958998e-40	-0.156878	0.007	0.164	1.06161647383203e-35	Replicate 1	15h	Col I	1038	6335
ORMDL2	2.93956278136202e-40	0.888603	0.022	0.195	1.07590937360631e-35	Replicate 1	15h	Col I	1038	6335
TCP1	3.11768386066379e-40	0.307107	0.013	0.178	1.14110346984156e-35	Replicate 1	15h	Col I	1038	6335
SUCO	3.1247535100279e-40	-1.53933	0.003	0.156	1.14369103220531e-35	Replicate 1	15h	Col I	1038	6335
PIGT	3.13137050785147e-40	-1.25772	0.003	0.156	1.14611291957872e-35	Replicate 1	15h	Col I	1038	6335
CDC42EP5	3.13367531094687e-40	0.456045	0.034	0.217	1.14695650055966e-35	Replicate 1	15h	Col I	1038	6335
SWAP70	3.13999320119894e-40	-1.01898	0.003	0.156	1.14926891157082e-35	Replicate 1	15h	Col I	1038	6335
MAPK3	3.14744146361212e-40	-0.346285	0.013	0.176	1.15199505009667e-35	Replicate 1	15h	Col I	1038	6335
MBD2	3.26201212310347e-40	0.474838	0.012	0.174	1.1939290571771e-35	Replicate 1	15h	Col I	1038	6335
PKP2	3.34385074059991e-40	-0.547481	0.006	0.162	1.22388280956697e-35	Replicate 1	15h	Col I	1038	6335
UBL5	3.41590761381791e-40	0.215178	0.076	0.295	1.25025634573349e-35	Replicate 1	15h	Col I	1038	6335
EIF3D	3.42519735614674e-40	0.271128	0.011	0.172	1.25365648432327e-35	Replicate 1	15h	Col I	1038	6335
MRPS36	3.45962796516227e-40	0.643672	0.03	0.21	1.26625843152904e-35	Replicate 1	15h	Col I	1038	6335
CCPG1	3.51543005044299e-40	0.69206	0.013	0.176	1.28668255276264e-35	Replicate 1	15h	Col I	1038	6335
SUGT1	3.65816817098437e-40	-0.0872383	0.013	0.176	1.33892613226199e-35	Replicate 1	15h	Col I	1038	6335
VAMP8	3.78166603603634e-40	0.4199	0.073	0.29	1.38412758584966e-35	Replicate 1	15h	Col I	1038	6335
RBM33	3.83370739133299e-40	-0.329459	0.006	0.162	1.40317524230179e-35	Replicate 1	15h	Col I	1038	6335
KLF13	3.9244578465594e-40	-0.420302	0.005	0.16	1.43639081641921e-35	Replicate 1	15h	Col I	1038	6335
ARID4A	3.92855891897413e-40	-0.709432	0.005	0.16	1.43789184993372e-35	Replicate 1	15h	Col I	1038	6335
HIVEP2	3.94335816801086e-40	-0.588261	0.005	0.16	1.44330852307366e-35	Replicate 1	15h	Col I	1038	6335
RNF217	3.96091599786808e-40	-1.15749	0.004	0.157	1.4497348643797e-35	Replicate 1	15h	Col I	1038	6335
ASL	4.012399536389e-40	-0.0567872	0.014	0.179	1.46857835431374e-35	Replicate 1	15h	Col I	1038	6335
GOLGA3	4.07006857576902e-40	-0.831274	0.003	0.155	1.48968579941722e-35	Replicate 1	15h	Col I	1038	6335
RPL35	4.15671170392253e-40	0.0530417	0.081	0.302	1.52139805075269e-35	Replicate 1	15h	Col I	1038	6335
CYCS	4.18324326271404e-40	0.651905	0.028	0.206	1.53110886658596e-35	Replicate 1	15h	Col I	1038	6335
GINM1	4.28137112871696e-40	0.225671	0.013	0.175	1.56702464682169e-35	Replicate 1	15h	Col I	1038	6335
PTS	4.29354895451879e-40	0.0972979	0.015	0.181	1.57148185284342e-35	Replicate 1	15h	Col I	1038	6335
UBE2G1	4.34252253586913e-40	-0.2301	0.006	0.161	1.58940667335346e-35	Replicate 1	15h	Col I	1038	6335
ZNF654	4.35516352900705e-40	-0.0993939	0.006	0.161	1.59403340325187e-35	Replicate 1	15h	Col I	1038	6335
KIAA0100	4.51846588795447e-40	0.0590741	0.005	0.159	1.65380369965022e-35	Replicate 1	15h	Col I	1038	6335
RPS19BP1	4.54980428295804e-40	0.363482	0.016	0.183	1.66527386560547e-35	Replicate 1	15h	Col I	1038	6335
PRPF38B	4.59283366357029e-40	-0.795921	0.007	0.163	1.68102304920336e-35	Replicate 1	15h	Col I	1038	6335
GPRC5A	4.61690191801525e-40	0.0232711	0.124	0.379	1.68983227101276e-35	Replicate 1	15h	Col I	1038	6335
COA3	4.63508475765316e-40	-0.809902	0.009	0.167	1.69648737214863e-35	Replicate 1	15h	Col I	1038	6335
PSMB5	4.67174436297156e-40	0.470547	0.017	0.185	1.70990515429122e-35	Replicate 1	15h	Col I	1038	6335
SREK1	4.74019681481759e-40	-0.148514	0.007	0.163	1.73495943619139e-35	Replicate 1	15h	Col I	1038	6335
EFNA1	4.74203283566817e-40	-0.154967	0.02	0.19	1.73563143818291e-35	Replicate 1	15h	Col I	1038	6335
UBB	4.85425667827187e-40	0.0108925	0.093	0.323	1.77670648681429e-35	Replicate 1	15h	Col I	1038	6335
MAX	4.91522804073878e-40	-0.0238628	0.011	0.171	1.7990226151908e-35	Replicate 1	15h	Col I	1038	6335
RAPH1	4.94221739329185e-40	-0.271832	0.006	0.161	1.80890098811875e-35	Replicate 1	15h	Col I	1038	6335
SGPL1	5.04806224277334e-40	-0.490701	0.005	0.159	1.84764126147747e-35	Replicate 1	15h	Col I	1038	6335
DRAM2	5.16751562157387e-40	0.588666	0.022	0.194	1.89136239265225e-35	Replicate 1	15h	Col I	1038	6335
TPCN1	5.26475911347552e-40	-0.561456	0.003	0.155	1.92695448312317e-35	Replicate 1	15h	Col I	1038	6335
INPP1	5.31908086393598e-40	-0.475256	0.007	0.163	1.94683678700921e-35	Replicate 1	15h	Col I	1038	6335
URI1	5.46144399389463e-40	0.0664823	0.007	0.163	1.99894311620537e-35	Replicate 1	15h	Col I	1038	6335
SEC61G	5.52686508360168e-40	0.131339	0.079	0.298	2.02288788924905e-35	Replicate 1	15h	Col I	1038	6335
FRY	5.53992884087514e-40	-1.19303	0.006	0.161	2.02766935504871e-35	Replicate 1	15h	Col I	1038	6335
C11orf54	5.62227388440968e-40	0.673316	0.014	0.179	2.05780846443279e-35	Replicate 1	15h	Col I	1038	6335
MRPL51	5.78384931929799e-40	0.123306	0.022	0.194	2.11694668935626e-35	Replicate 1	15h	Col I	1038	6335
FNIP1	5.81767129065699e-40	-1.19382	0.004	0.157	2.12932586909336e-35	Replicate 1	15h	Col I	1038	6335
SH3YL1	5.97485413142824e-40	0.0907694	0.01	0.169	2.18685636064405e-35	Replicate 1	15h	Col I	1038	6335
TMEM14C	6.39502193658408e-40	0.528661	0.02	0.19	2.34064197900914e-35	Replicate 1	15h	Col I	1038	6335
FCGRT	6.45365810263869e-40	0.813468	0.052	0.251	2.36210340214679e-35	Replicate 1	15h	Col I	1038	6335
RBX1	6.6283383850714e-40	0.65551	0.045	0.238	2.42603813231998e-35	Replicate 1	15h	Col I	1038	6335
AUP1	6.70514763427559e-40	-0.745762	0.007	0.163	2.45415108562121e-35	Replicate 1	15h	Col I	1038	6335
TMEM184B	6.71724225308145e-40	-1.91152	0.002	0.153	2.45857783705034e-35	Replicate 1	15h	Col I	1038	6335
NARS	6.81649145421496e-40	-0.619213	0.009	0.167	2.49490403715722e-35	Replicate 1	15h	Col I	1038	6335
EEF1B2	6.82065375154247e-40	0.5608	0.041	0.231	2.49642747960206e-35	Replicate 1	15h	Col I	1038	6335
FBP1	6.8682234481835e-40	0.723786	0.022	0.194	2.51383846426964e-35	Replicate 1	15h	Col I	1038	6335
FAF2	6.95018303157183e-40	-0.183791	0.007	0.163	2.5438364913856e-35	Replicate 1	15h	Col I	1038	6335
RAB27B	6.98467245712377e-40	-0.214553	0.007	0.163	2.55645996603187e-35	Replicate 1	15h	Col I	1038	6335
BLZF1	7.07284814656543e-40	-0.0725705	0.009	0.167	2.58873315012441e-35	Replicate 1	15h	Col I	1038	6335
FUBP1	7.1760058936337e-40	-0.0216155	0.009	0.167	2.62648991712887e-35	Replicate 1	15h	Col I	1038	6335
MFSD6	7.20386466734736e-40	0.176937	0.009	0.167	2.63668650689581e-35	Replicate 1	15h	Col I	1038	6335
KRTCAP3	7.22340174711849e-40	0.297814	0.013	0.175	2.64383727346284e-35	Replicate 1	15h	Col I	1038	6335
SNAP23	7.46070309912602e-40	0.24098	0.013	0.177	2.73069194131111e-35	Replicate 1	15h	Col I	1038	6335
DNAJC21	7.53269101109194e-40	-0.0678476	0.008	0.165	2.75704023696976e-35	Replicate 1	15h	Col I	1038	6335
FAM133B	7.65834159999527e-40	0.074824	0.01	0.169	2.80302960901427e-35	Replicate 1	15h	Col I	1038	6335
ARL1	7.89270009617624e-40	-0.386314	0.013	0.176	2.88880716220147e-35	Replicate 1	15h	Col I	1038	6335
MAP2K3	7.97677930857279e-40	0.912001	0.021	0.192	2.91958099473073e-35	Replicate 1	15h	Col I	1038	6335
EIF3M	8.17995532512809e-40	0.139384	0.011	0.17	2.99394544855013e-35	Replicate 1	15h	Col I	1038	6335
ATP5PO	8.3125283019549e-40	0.651656	0.045	0.238	3.04246848379851e-35	Replicate 1	15h	Col I	1038	6335
SYNJ2	8.49169386088567e-40	-1.03434	0.004	0.156	3.10804487002276e-35	Replicate 1	15h	Col I	1038	6335
FAM172A	8.54175105293948e-40	-1.02461	0.004	0.156	3.12636630288638e-35	Replicate 1	15h	Col I	1038	6335
HNRNPUL2	8.84341849649077e-40	-0.592635	0.007	0.162	3.23677960390059e-35	Replicate 1	15h	Col I	1038	6335
NTN4	9.39668902102517e-40	-0.531749	0.008	0.164	3.43928214858542e-35	Replicate 1	15h	Col I	1038	6335
CELF2	9.46256443346029e-40	-0.806959	0.005	0.158	3.4633932082908e-35	Replicate 1	15h	Col I	1038	6335
TRIM33	9.48765232067455e-40	0.535812	0.009	0.166	3.47257562589009e-35	Replicate 1	15h	Col I	1038	6335
HM13	9.86649348195138e-40	0.0284808	0.01	0.168	3.61123527932903e-35	Replicate 1	15h	Col I	1038	6335
IL32	9.91192648561613e-40	0.0393329	0.091	0.318	3.62786421300036e-35	Replicate 1	15h	Col I	1038	6335
RPL23A	9.99073388062384e-40	0.175345	0.074	0.29	3.65670850764713e-35	Replicate 1	15h	Col I	1038	6335
BRD7	1.01282062640129e-39	0.0227727	0.007	0.162	3.70702477469135e-35	Replicate 1	15h	Col I	1038	6335
NDUFB4	1.02259880941715e-39	0.448765	0.061	0.266	3.74281390234769e-35	Replicate 1	15h	Col I	1038	6335
OPA1	1.05476578656814e-39	-0.020544	0.006	0.16	3.86054825541804e-35	Replicate 1	15h	Col I	1038	6335
CDC5L	1.05892864577801e-39	0.246427	0.006	0.16	3.87578473641211e-35	Replicate 1	15h	Col I	1038	6335
HIST1H4C	1.06721362190544e-39	0.24054	0.016	0.182	3.90610857753611e-35	Replicate 1	15h	Col I	1038	6335
HMGCR	1.07284367764987e-39	-0.221284	0.012	0.172	3.92671514456628e-35	Replicate 1	15h	Col I	1038	6335
AEBP2	1.08169164677996e-39	-0.658941	0.005	0.158	3.95909959637932e-35	Replicate 1	15h	Col I	1038	6335
RFK	1.08381477788818e-39	0.549666	0.022	0.193	3.96687046854851e-35	Replicate 1	15h	Col I	1038	6335
CDK12	1.10248017900283e-39	-8.69051	0	0.148	4.03518770316826e-35	Replicate 1	15h	Col I	1038	6335
PPP2R2D	1.11530656909867e-39	-2.70804	0.001	0.15	4.08213357355805e-35	Replicate 1	15h	Col I	1038	6335
GPR160	1.14599914470775e-39	0.522003	0.012	0.172	4.19447146954484e-35	Replicate 1	15h	Col I	1038	6335
LAMTOR2	1.15721717467132e-39	0.434826	0.014	0.178	4.2355305810145e-35	Replicate 1	15h	Col I	1038	6335
PIBF1	1.15884094788791e-39	0.527737	0.013	0.176	4.24147375336455e-35	Replicate 1	15h	Col I	1038	6335
CAV2	1.17284758971045e-39	0.0277278	0.017	0.184	4.29273946309923e-35	Replicate 1	15h	Col I	1038	6335
RPLP0	1.17573834253449e-39	0.00685114	0.094	0.323	4.30331990751047e-35	Replicate 1	15h	Col I	1038	6335
DPY30	1.18615792666051e-39	0.399594	0.015	0.18	4.34145662737012e-35	Replicate 1	15h	Col I	1038	6335
PARM1	1.20041679280702e-39	0.069441	0.009	0.166	4.39364550335298e-35	Replicate 1	15h	Col I	1038	6335
SMG6	1.24603386130764e-39	0.227424	0.005	0.158	4.5606085357721e-35	Replicate 1	15h	Col I	1038	6335
RUNX1	1.25000983712627e-39	-0.934898	0.004	0.156	4.57516100486586e-35	Replicate 1	15h	Col I	1038	6335
TMEM245	1.25957857414963e-39	-1.24951	0.003	0.154	4.61018353924505e-35	Replicate 1	15h	Col I	1038	6335
SLC9A1	1.27135773820898e-39	0.52238	0.008	0.164	4.65329645761869e-35	Replicate 1	15h	Col I	1038	6335
PLEKHG6	1.27413759353983e-39	-1.07583	0.002	0.152	4.66347100611514e-35	Replicate 1	15h	Col I	1038	6335
LRCH3	1.27455674115048e-39	-0.589402	0.003	0.154	4.66500512828486e-35	Replicate 1	15h	Col I	1038	6335
XPR1	1.29667434592708e-39	-0.235486	0.007	0.162	4.74595777352771e-35	Replicate 1	15h	Col I	1038	6335
TOP2B	1.29774347175402e-39	-0.261271	0.007	0.162	4.74987088096691e-35	Replicate 1	15h	Col I	1038	6335
RPL4	1.30963272115589e-39	0.616369	0.033	0.214	4.79338672270268e-35	Replicate 1	15h	Col I	1038	6335
NDUFA13	1.33542823926807e-39	0.215605	0.076	0.292	4.88780089854506e-35	Replicate 1	15h	Col I	1038	6335
METTL9	1.36124375718227e-39	0.192182	0.011	0.17	4.98228827566284e-35	Replicate 1	15h	Col I	1038	6335
ASXL2	1.36453145735558e-39	-0.0266788	0.006	0.16	4.99432158706718e-35	Replicate 1	15h	Col I	1038	6335
LRP5	1.371334554196e-39	0.308662	0.006	0.16	5.01922160181277e-35	Replicate 1	15h	Col I	1038	6335
POGZ	1.44714336859676e-39	-0.881314	0.002	0.151	5.29668944340101e-35	Replicate 1	15h	Col I	1038	6335
TIMM8B	1.47707973770551e-39	0.0275155	0.017	0.183	5.40625954797594e-35	Replicate 1	15h	Col I	1038	6335
MRPL20	1.52228915180195e-39	0.117857	0.017	0.183	5.57173052451032e-35	Replicate 1	15h	Col I	1038	6335
CUL5	1.55882753812064e-39	-0.668355	0.005	0.157	5.70546467227535e-35	Replicate 1	15h	Col I	1038	6335
STK17A	1.57811565458602e-39	-0.344567	0.005	0.157	5.77606110735028e-35	Replicate 1	15h	Col I	1038	6335
SMIM7	1.58354595115629e-39	-0.247505	0.008	0.163	5.79593653582714e-35	Replicate 1	15h	Col I	1038	6335
SPG7	1.60915651470624e-39	-8.624	0	0.147	5.88967375947632e-35	Replicate 1	15h	Col I	1038	6335
WWC2	1.62609153522288e-39	-1.15022	0.003	0.153	5.95165762806927e-35	Replicate 1	15h	Col I	1038	6335
MYCBP2	1.629295150534e-39	-2.38929	0.001	0.149	5.96338318046949e-35	Replicate 1	15h	Col I	1038	6335
UBL3	1.715440100969e-39	0.479234	0.014	0.177	6.27868231355664e-35	Replicate 1	15h	Col I	1038	6335
TMEM256	1.76864148454272e-39	0.504419	0.021	0.191	6.47340469757479e-35	Replicate 1	15h	Col I	1038	6335
SCYL2	1.78158029744921e-39	0.492713	0.011	0.169	6.52076204669384e-35	Replicate 1	15h	Col I	1038	6335
SCOC	1.78387704097944e-39	0.172011	0.019	0.187	6.52916835768884e-35	Replicate 1	15h	Col I	1038	6335
LSM12	1.79199587391419e-39	-0.253708	0.008	0.163	6.55888409811334e-35	Replicate 1	15h	Col I	1038	6335
COX17	1.81507601495491e-39	0.522049	0.048	0.242	6.64335972233647e-35	Replicate 1	15h	Col I	1038	6335
ARPC4	1.81601678805847e-39	0.036865	0.014	0.177	6.64680304597281e-35	Replicate 1	15h	Col I	1038	6335
SMIM26	1.87541419891585e-39	-0.399857	0.011	0.169	6.86420350945189e-35	Replicate 1	15h	Col I	1038	6335
OCIAD2	1.88656729476632e-39	0.537276	0.077	0.295	6.90502495557422e-35	Replicate 1	15h	Col I	1038	6335
CAMK2G	1.92538606660569e-39	0.165228	0.007	0.161	7.0471055423835e-35	Replicate 1	15h	Col I	1038	6335
DESI2	1.9327602327218e-39	-0.641114	0.006	0.159	7.07409572778504e-35	Replicate 1	15h	Col I	1038	6335
TUBA1B	1.93616445175228e-39	0.428509	0.058	0.259	7.08655550985853e-35	Replicate 1	15h	Col I	1038	6335
SMARCC1	2.02903751136169e-39	-0.244092	0.005	0.157	7.42648019533492e-35	Replicate 1	15h	Col I	1038	6335
TNRC18	2.05755818900272e-39	0.486854	0.005	0.157	7.53086872756886e-35	Replicate 1	15h	Col I	1038	6335
UBE2I	2.0626217648997e-39	-0.17105	0.01	0.167	7.54940192170938e-35	Replicate 1	15h	Col I	1038	6335
CCNG1	2.14702699136804e-39	0.0119597	0.013	0.173	7.85833349110615e-35	Replicate 1	15h	Col I	1038	6335
TM4SF1	2.23344091755903e-39	0.00264728	0.084	0.304	8.17461710235779e-35	Replicate 1	15h	Col I	1038	6335
RSPRY1	2.28055587233302e-39	-0.656524	0.005	0.157	8.34706254832607e-35	Replicate 1	15h	Col I	1038	6335
MIR4435-2HG	2.31822733410055e-39	0.41907	0.009	0.165	8.48494386554141e-35	Replicate 1	15h	Col I	1038	6335
USP6NL	2.35702519505221e-39	-0.801117	0.004	0.155	8.62694791641059e-35	Replicate 1	15h	Col I	1038	6335
OSBPL1A	2.39235257734269e-39	0.934997	0.015	0.179	8.75624966833198e-35	Replicate 1	15h	Col I	1038	6335
RPL22	2.51655041129977e-39	0.325778	0.066	0.275	9.2108261603983e-35	Replicate 1	15h	Col I	1038	6335
SAT1	2.55255269228423e-39	-0.0942485	0.137	0.394	9.34259810902951e-35	Replicate 1	15h	Col I	1038	6335
SH3GL1	2.55682184622106e-39	0.231797	0.011	0.169	9.35822363935369e-35	Replicate 1	15h	Col I	1038	6335
RAD23A	2.58945183136439e-39	-0.613832	0.005	0.157	9.47765264797681e-35	Replicate 1	15h	Col I	1038	6335
ELOC	2.59728786829219e-39	0.905559	0.032	0.211	9.50633332673623e-35	Replicate 1	15h	Col I	1038	6335
ATP6AP1	2.59958065994017e-39	0.716103	0.013	0.173	9.51472517344702e-35	Replicate 1	15h	Col I	1038	6335
PRKCI	2.61068546959193e-39	-0.320841	0.008	0.163	9.55536988725342e-35	Replicate 1	15h	Col I	1038	6335
FAM204A	2.61485201095867e-39	-1.24546	0.004	0.155	9.57061984530982e-35	Replicate 1	15h	Col I	1038	6335
KPNA6	2.62146549626259e-39	-0.100047	0.005	0.157	9.59482586287071e-35	Replicate 1	15h	Col I	1038	6335
REST	2.67721904981982e-39	0.150571	0.008	0.163	9.79888944424553e-35	Replicate 1	15h	Col I	1038	6335
PRR15L	2.68871574334849e-39	0.259592	0.018	0.184	9.84096849222981e-35	Replicate 1	15h	Col I	1038	6335
PTPRN2	2.7019627094334e-39	-0.949638	0.003	0.153	9.88945371279718e-35	Replicate 1	15h	Col I	1038	6335
SLC2A13	2.94576197700522e-39	-0.0151134	0.011	0.169	1.07817834120368e-34	Replicate 1	15h	Col I	1038	6335
FZD5	2.95376418475139e-39	-0.0923073	0.012	0.17	1.08110722926085e-34	Replicate 1	15h	Col I	1038	6335
RALGAPB	2.95726179897974e-39	-0.387456	0.005	0.157	1.08238739104457e-34	Replicate 1	15h	Col I	1038	6335
BLOC1S1	2.98679480102673e-39	0.812427	0.049	0.244	1.09319676512379e-34	Replicate 1	15h	Col I	1038	6335
TLK2	3.00597136721645e-39	-1.02278	0.004	0.154	1.10021558011489e-34	Replicate 1	15h	Col I	1038	6335
PNKD	3.01648382295178e-39	0.0482522	0.012	0.17	1.10406324403858e-34	Replicate 1	15h	Col I	1038	6335
KIAA1211	3.0448487501193e-39	-1.59203	0.003	0.152	1.11444509103116e-34	Replicate 1	15h	Col I	1038	6335
ZNF33A	3.07157049582106e-39	0.322235	0.008	0.163	1.12422551717547e-34	Replicate 1	15h	Col I	1038	6335
CEBPG	3.18985206397063e-39	-0.0576747	0.011	0.168	1.16751775393389e-34	Replicate 1	15h	Col I	1038	6335
RPSA	3.21196877909596e-39	0.56416	0.045	0.236	1.17561269283691e-34	Replicate 1	15h	Col I	1038	6335
TMEM265	3.26747076381616e-39	0.318543	0.015	0.178	1.19592697426435e-34	Replicate 1	15h	Col I	1038	6335
RABGEF1	3.29036479563805e-39	-0.0439757	0.006	0.158	1.20430641885148e-34	Replicate 1	15h	Col I	1038	6335
PRDX6	3.40703995425471e-39	0.65134	0.05	0.245	1.24701069365677e-34	Replicate 1	15h	Col I	1038	6335
FNBP4	3.42588956276568e-39	-0.722519	0.004	0.154	1.25390983886787e-34	Replicate 1	15h	Col I	1038	6335
C5orf15	3.51504169481984e-39	0.42444	0.014	0.176	1.28654041072101e-34	Replicate 1	15h	Col I	1038	6335
PSMD14	3.53956239648966e-39	-0.224118	0.007	0.16	1.29551523273918e-34	Replicate 1	15h	Col I	1038	6335
NDUFA3	3.56843783746162e-39	0.41538	0.019	0.186	1.30608393288933e-34	Replicate 1	15h	Col I	1038	6335
TRIM38	3.63025348253435e-39	-0.607317	0.006	0.158	1.3287090771424e-34	Replicate 1	15h	Col I	1038	6335
RELCH	3.64681569057091e-39	-0.76885	0.006	0.158	1.33477101090586e-34	Replicate 1	15h	Col I	1038	6335
MUC17	3.80399753052024e-39	-0.206993	0.027	0.2	1.39230113614571e-34	Replicate 1	15h	Col I	1038	6335
STRAP	3.83448099255352e-39	-0.257877	0.01	0.166	1.40345838808451e-34	Replicate 1	15h	Col I	1038	6335
VPS36	3.87092863966888e-39	-0.62293	0.004	0.154	1.41679859140521e-34	Replicate 1	15h	Col I	1038	6335
EPS15	3.87931577065843e-39	-1.70657	0.003	0.152	1.41986836521869e-34	Replicate 1	15h	Col I	1038	6335
HTT	3.90512552673147e-39	-0.0228282	0.004	0.154	1.42931499403899e-34	Replicate 1	15h	Col I	1038	6335
RAMP1	3.91937641790833e-39	0.601402	0.048	0.241	1.43453096271863e-34	Replicate 1	15h	Col I	1038	6335
PPP1R10	3.93365243367487e-39	-0.861073	0.003	0.152	1.43975612724934e-34	Replicate 1	15h	Col I	1038	6335
ACP1	4.09843788627593e-39	-0.120548	0.011	0.168	1.50006925075585e-34	Replicate 1	15h	Col I	1038	6335
PCDH1	4.31488822293564e-39	-0.420241	0.005	0.156	1.57929223847668e-34	Replicate 1	15h	Col I	1038	6335
SMIM31	4.36998640494886e-39	-0.321296	0.01	0.166	1.59945872407533e-34	Replicate 1	15h	Col I	1038	6335
DERA	4.39933230651494e-39	-0.672472	0.004	0.154	1.61019961750753e-34	Replicate 1	15h	Col I	1038	6335
S100A13	4.69845523061322e-39	-0.809459	0.01	0.166	1.71968159895674e-34	Replicate 1	15h	Col I	1038	6335
DDX58	4.79649753223661e-39	-1.25193	0.005	0.156	1.75556606177392e-34	Replicate 1	15h	Col I	1038	6335
UVRAG	4.99313269677048e-39	-8.70369	0	0.145	1.82753649834496e-34	Replicate 1	15h	Col I	1038	6335
CA13	5.02679879202934e-39	-2.44345	0.002	0.15	1.83985862587066e-34	Replicate 1	15h	Col I	1038	6335
ERC1	5.04936473039151e-39	-3.68907	0.001	0.147	1.8481179849706e-34	Replicate 1	15h	Col I	1038	6335
ARHGAP10	5.0639967214147e-39	-0.920978	0.003	0.152	1.85347344000499e-34	Replicate 1	15h	Col I	1038	6335
CA9	5.36557856146105e-39	0.379147	0.04	0.226	1.96385540928036e-34	Replicate 1	15h	Col I	1038	6335
CYP2S1	5.42556769741962e-39	0.496071	0.015	0.177	1.98581203293255e-34	Replicate 1	15h	Col I	1038	6335
ATP6V1H	5.43132908632259e-39	0.0100008	0.006	0.158	1.98792075888493e-34	Replicate 1	15h	Col I	1038	6335
RPL27	5.65863739262634e-39	0.259583	0.068	0.277	2.07111787207517e-34	Replicate 1	15h	Col I	1038	6335
ATAD2B	5.73873355366107e-39	-2.2013	0.001	0.147	2.10043386797549e-34	Replicate 1	15h	Col I	1038	6335
COX6A1	6.24408594668325e-39	0.150707	0.091	0.315	2.28539789734554e-34	Replicate 1	15h	Col I	1038	6335
TRAPPC8	6.26352614522246e-39	-0.528006	0.005	0.155	2.29251320441287e-34	Replicate 1	15h	Col I	1038	6335
TMEM92	6.40718721993512e-39	0.0788695	0.012	0.169	2.34509459436845e-34	Replicate 1	15h	Col I	1038	6335
MTCH1	6.43120295302018e-39	0.463293	0.013	0.173	2.35388459283492e-34	Replicate 1	15h	Col I	1038	6335
ESRRA	6.45505611336249e-39	-0.0263666	0.01	0.165	2.36261508805181e-34	Replicate 1	15h	Col I	1038	6335
BCL2L15	6.51160473358615e-39	-0.71702	0.009	0.163	2.38331244853987e-34	Replicate 1	15h	Col I	1038	6335
MKNK2	6.6867442372641e-39	0.944669	0.022	0.191	2.44741525828103e-34	Replicate 1	15h	Col I	1038	6335
ATP6V1E1	6.88550682928462e-39	-0.303276	0.006	0.157	2.52016435458646e-34	Replicate 1	15h	Col I	1038	6335
ST8SIA6	6.92260561919522e-39	-0.72879	0.006	0.157	2.53374288268164e-34	Replicate 1	15h	Col I	1038	6335
NPLOC4	6.95558887471388e-39	-0.0640868	0.006	0.157	2.54581508403403e-34	Replicate 1	15h	Col I	1038	6335
MDH1	7.17385007801239e-39	0.785093	0.022	0.19	2.62570086705332e-34	Replicate 1	15h	Col I	1038	6335
MTMR3	7.25123576143862e-39	-0.746055	0.004	0.153	2.65402480104415e-34	Replicate 1	15h	Col I	1038	6335
GAREM1	7.2833065724989e-39	-1.75382	0.003	0.151	2.66576303860032e-34	Replicate 1	15h	Col I	1038	6335
MID1	7.3433614378451e-39	-1.50905	0.003	0.151	2.68774371986568e-34	Replicate 1	15h	Col I	1038	6335
PEX26	7.36882640972907e-39	-1.59315	0.002	0.149	2.69706415422494e-34	Replicate 1	15h	Col I	1038	6335
IL18	7.51315003521845e-39	-0.154227	0.013	0.171	2.7498880443903e-34	Replicate 1	15h	Col I	1038	6335
TAF10	7.57936267683238e-39	0.144171	0.015	0.177	2.77412253334742e-34	Replicate 1	15h	Col I	1038	6335
TMEM106C	7.65087349562661e-39	0.27622	0.015	0.177	2.8002962081343e-34	Replicate 1	15h	Col I	1038	6335
RPL29	7.69102473508702e-39	0.16011	0.076	0.29	2.8149919632892e-34	Replicate 1	15h	Col I	1038	6335
MON2	8.06642802327888e-39	-0.599275	0.005	0.155	2.9523933208003e-34	Replicate 1	15h	Col I	1038	6335
ZC3HAV1	8.10677241069691e-39	-0.432498	0.005	0.155	2.96715977003918e-34	Replicate 1	15h	Col I	1038	6335
SHB	8.25094162206296e-39	-8.87175	0	0.145	3.01992714309127e-34	Replicate 1	15h	Col I	1038	6335
GPATCH2	8.26880091984312e-39	-0.569252	0.004	0.153	3.02646382467178e-34	Replicate 1	15h	Col I	1038	6335
AP1S3	8.32674606814833e-39	0.0176915	0.01	0.165	3.04767232840297e-34	Replicate 1	15h	Col I	1038	6335
RPLP2	8.9812651509552e-39	0.0624916	0.086	0.306	3.28723285790111e-34	Replicate 1	15h	Col I	1038	6335
ODF2L	9.2626423974635e-39	-0.934834	0.004	0.153	3.39021974389562e-34	Replicate 1	15h	Col I	1038	6335
EIF4EBP2	9.4233199622026e-39	0.439419	0.018	0.182	3.44902933936577e-34	Replicate 1	15h	Col I	1038	6335
BRWD3	9.52175772800526e-39	0.427897	0.008	0.161	3.48505854602721e-34	Replicate 1	15h	Col I	1038	6335
PRMT2	9.90702744381444e-39	0.738661	0.014	0.175	3.62607111471052e-34	Replicate 1	15h	Col I	1038	6335
DOP1B	1.01327515038711e-38	-0.130351	0.006	0.157	3.70868837793186e-34	Replicate 1	15h	Col I	1038	6335
WWP2	1.02155205396368e-38	0.35768	0.009	0.163	3.73898267271246e-34	Replicate 1	15h	Col I	1038	6335
PHC3	1.05837444070868e-38	-0.587599	0.004	0.153	3.87375629043785e-34	Replicate 1	15h	Col I	1038	6335
TRAPPC10	1.06392133401879e-38	-0.304646	0.004	0.153	3.89405847464217e-34	Replicate 1	15h	Col I	1038	6335
FAM102A	1.0671954183884e-38	-1.13202	0.003	0.15	3.90604195084337e-34	Replicate 1	15h	Col I	1038	6335
RPL38	1.07281926072755e-38	0.263015	0.076	0.289	3.9266257761889e-34	Replicate 1	15h	Col I	1038	6335
CHCHD1	1.09318616588232e-38	0.371113	0.032	0.208	4.0011706857459e-34	Replicate 1	15h	Col I	1038	6335
KDM3A	1.11796725814934e-38	0.309144	0.007	0.159	4.09187196155238e-34	Replicate 1	15h	Col I	1038	6335
MLX	1.12070583731742e-38	-0.0684195	0.011	0.167	4.10189543516549e-34	Replicate 1	15h	Col I	1038	6335
ERH	1.12096415872572e-38	0.600169	0.025	0.195	4.102840917352e-34	Replicate 1	15h	Col I	1038	6335
AFAP1	1.12210526575422e-38	0.404797	0.007	0.159	4.10701748318702e-34	Replicate 1	15h	Col I	1038	6335
TRAPPC1	1.17020688634286e-38	-0.408288	0.008	0.16	4.28307422470351e-34	Replicate 1	15h	Col I	1038	6335
UFM1	1.20101707529248e-38	0.373817	0.021	0.188	4.39584259727799e-34	Replicate 1	15h	Col I	1038	6335
SAMD8	1.20466119578477e-38	-1.54295	0.003	0.15	4.40918044269185e-34	Replicate 1	15h	Col I	1038	6335
SLC35F3	1.22303588009849e-38	-1.87764	0.002	0.148	4.47643362474848e-34	Replicate 1	15h	Col I	1038	6335
RAB8B	1.25276235742767e-38	-0.326859	0.011	0.166	4.585235504421e-34	Replicate 1	15h	Col I	1038	6335
APPBP2	1.28780242949952e-38	-0.559418	0.006	0.156	4.7134856722112e-34	Replicate 1	15h	Col I	1038	6335
MRPL33	1.31030433885546e-38	0.629494	0.022	0.19	4.79584491064488e-34	Replicate 1	15h	Col I	1038	6335
UBR1	1.31276636285983e-38	0.211978	0.006	0.156	4.80485616470327e-34	Replicate 1	15h	Col I	1038	6335
C1orf43	1.32230333802895e-38	-0.134754	0.012	0.168	4.83976244751976e-34	Replicate 1	15h	Col I	1038	6335
PPP1R11	1.32369157813944e-38	-0.237034	0.008	0.16	4.84484354514815e-34	Replicate 1	15h	Col I	1038	6335
TRA2B	1.32978471013353e-38	-1.58531	0.004	0.152	4.86714501755973e-34	Replicate 1	15h	Col I	1038	6335
R3HCC1L	1.36259279425561e-38	-8.66002	0	0.144	4.98722588625495e-34	Replicate 1	15h	Col I	1038	6335
MRPS21	1.3765572788145e-38	-0.174359	0.013	0.17	5.03833729618894e-34	Replicate 1	15h	Col I	1038	6335
CLEC16A	1.38226355263129e-38	-1.86496	0.002	0.148	5.05922282898578e-34	Replicate 1	15h	Col I	1038	6335
NQO1	1.40217976641616e-38	0.399083	0.038	0.219	5.13211816305979e-34	Replicate 1	15h	Col I	1038	6335
HS3ST1	1.42556589006754e-38	-0.314032	0.009	0.162	5.21771371423619e-34	Replicate 1	15h	Col I	1038	6335
EMC7	1.46853946928475e-38	0.713623	0.022	0.189	5.3750013115291e-34	Replicate 1	15h	Col I	1038	6335
UBE2W	1.51529276590787e-38	-0.40338	0.005	0.154	5.54612305249941e-34	Replicate 1	15h	Col I	1038	6335
NUB1	1.52791414186461e-38	0.490187	0.013	0.172	5.59231855063864e-34	Replicate 1	15h	Col I	1038	6335
USP7	1.54323953166469e-38	-1.30981	0.003	0.15	5.64841100984592e-34	Replicate 1	15h	Col I	1038	6335
DCAF10	1.56218035772975e-38	-0.981458	0.003	0.15	5.71773632732664e-34	Replicate 1	15h	Col I	1038	6335
DYRK2	1.59850137884959e-38	0.568642	0.012	0.168	5.85067489672737e-34	Replicate 1	15h	Col I	1038	6335
UNC13B	1.63563372868596e-38	0.298786	0.007	0.158	5.98658301036348e-34	Replicate 1	15h	Col I	1038	6335
TENT2	1.67905635747683e-38	0.27558	0.009	0.162	6.14551417400095e-34	Replicate 1	15h	Col I	1038	6335
AP1B1	1.72627674570818e-38	-1.59947	0.004	0.152	6.31834551696652e-34	Replicate 1	15h	Col I	1038	6335
ATF7	1.76892819793481e-38	-2.57524	0.001	0.146	6.47445409726121e-34	Replicate 1	15h	Col I	1038	6335
FAM83B	1.77026180377507e-38	-0.907118	0.003	0.15	6.47933522799715e-34	Replicate 1	15h	Col I	1038	6335
XYLT1	1.77361524622875e-38	-1.06298	0.003	0.15	6.49160916272186e-34	Replicate 1	15h	Col I	1038	6335
MYO9A	1.78268164764793e-38	-1.36476	0.002	0.148	6.52479309855617e-34	Replicate 1	15h	Col I	1038	6335
EPN2	1.82632650074879e-38	0.643859	0.01	0.164	6.68453762539064e-34	Replicate 1	15h	Col I	1038	6335
NCSTN	1.86272610577985e-38	0.0769095	0.009	0.162	6.81776381976481e-34	Replicate 1	15h	Col I	1038	6335
RAB13	1.90874049207413e-38	-0.0386862	0.014	0.173	6.98618107504051e-34	Replicate 1	15h	Col I	1038	6335
DNAJB1	1.93552100487466e-38	-0.309098	0.01	0.164	7.08420042994174e-34	Replicate 1	15h	Col I	1038	6335
GPR108	1.93699610755641e-38	-0.302546	0.008	0.16	7.08959945326722e-34	Replicate 1	15h	Col I	1038	6335
ANXA7	1.97920281613321e-38	0.433534	0.018	0.181	7.24408022732916e-34	Replicate 1	15h	Col I	1038	6335
C1D	1.98261231987949e-38	-0.0705522	0.013	0.17	7.25655935199094e-34	Replicate 1	15h	Col I	1038	6335
RFFL	1.99924939016024e-38	-2.00411	0.002	0.147	7.3174526929255e-34	Replicate 1	15h	Col I	1038	6335
SLC35D2	2.01311568904841e-38	-0.141788	0.013	0.17	7.3682047334861e-34	Replicate 1	15h	Col I	1038	6335
ATP5PD	2.04349319169083e-38	0.791825	0.044	0.231	7.47938943090762e-34	Replicate 1	15h	Col I	1038	6335
TCEA1	2.11244234565846e-38	0.227621	0.016	0.177	7.73175022934455e-34	Replicate 1	15h	Col I	1038	6335
STARD4	2.13765819305807e-38	-0.258503	0.012	0.167	7.82404275241184e-34	Replicate 1	15h	Col I	1038	6335
MAPKAPK2	2.14633316142674e-38	0.0149221	0.006	0.156	7.85579400413801e-34	Replicate 1	15h	Col I	1038	6335
ZNF407	2.20344846173865e-38	-0.493652	0.005	0.153	8.06484171480964e-34	Replicate 1	15h	Col I	1038	6335
CDKAL1	2.25847333584995e-38	-0.563109	0.004	0.151	8.2662382565444e-34	Replicate 1	15h	Col I	1038	6335
LRRC8D	2.28563797948467e-38	-1.42769	0.002	0.147	8.36566356871184e-34	Replicate 1	15h	Col I	1038	6335
RNF114	2.28570201374591e-38	0.437509	0.012	0.167	8.36589794051141e-34	Replicate 1	15h	Col I	1038	6335
ATP5IF1	2.29024176235348e-38	0.217846	0.082	0.298	8.38251387438996e-34	Replicate 1	15h	Col I	1038	6335
MBOAT2	2.34697010410999e-38	-0.155734	0.007	0.157	8.59014527805296e-34	Replicate 1	15h	Col I	1038	6335
UBA52	2.4732470335084e-38	0.176841	0.083	0.3	9.0523314673441e-34	Replicate 1	15h	Col I	1038	6335
SUSD6	2.54212536485982e-38	-1.65784	0.003	0.149	9.30443304792341e-34	Replicate 1	15h	Col I	1038	6335
BICDL2	2.54826804609722e-38	-0.523308	0.004	0.151	9.32691587552045e-34	Replicate 1	15h	Col I	1038	6335
BDP1	2.56803144464172e-38	0.142904	0.004	0.151	9.39925189053314e-34	Replicate 1	15h	Col I	1038	6335
ARAP2	2.58304629616584e-38	-2.31077	0.001	0.145	9.45420774859659e-34	Replicate 1	15h	Col I	1038	6335
ATG7	2.59860912794881e-38	-1.37863	0.002	0.147	9.51116926920545e-34	Replicate 1	15h	Col I	1038	6335
ARPP19	2.60766002999146e-38	0.502795	0.021	0.187	9.54429647577174e-34	Replicate 1	15h	Col I	1038	6335
JAG1	2.75088175797183e-38	-0.136715	0.006	0.155	1.00685023223527e-33	Replicate 1	15h	Col I	1038	6335
AZIN1	2.75768540854202e-38	-0.510825	0.008	0.159	1.00934043638047e-33	Replicate 1	15h	Col I	1038	6335
FAM222B	2.76081477991706e-38	0.215555	0.009	0.161	1.01048581759744e-33	Replicate 1	15h	Col I	1038	6335
ZMYM4	2.76623836861862e-38	0.0797101	0.006	0.155	1.0124709052981e-33	Replicate 1	15h	Col I	1038	6335
DCTN2	2.78705780676822e-38	-0.858365	0.005	0.153	1.02009102785523e-33	Replicate 1	15h	Col I	1038	6335
DDX52	2.83370091342158e-38	-0.219075	0.005	0.153	1.03716287132143e-33	Replicate 1	15h	Col I	1038	6335
RARS	2.85897955853971e-38	-0.910698	0.004	0.151	1.04641510822112e-33	Replicate 1	15h	Col I	1038	6335
IL13RA1	2.86473158872923e-38	0.533085	0.013	0.171	1.04852040879079e-33	Replicate 1	15h	Col I	1038	6335
UBE4A	2.87394067504515e-38	-0.693528	0.004	0.151	1.05189102647328e-33	Replicate 1	15h	Col I	1038	6335
ADGRG7	2.87503345495479e-38	-0.063054	0.01	0.163	1.052290994848e-33	Replicate 1	15h	Col I	1038	6335
SNRPB2	2.89474838746211e-38	0.245348	0.012	0.167	1.05950685729501e-33	Replicate 1	15h	Col I	1038	6335
PHF21A	2.92880877844207e-38	-1.87047	0.002	0.147	1.07197330099758e-33	Replicate 1	15h	Col I	1038	6335
BUD31	2.93490425571787e-38	0.491642	0.019	0.183	1.0742043066353e-33	Replicate 1	15h	Col I	1038	6335
SPCS3	3.10076545200561e-38	0.679838	0.02	0.184	1.13491116308857e-33	Replicate 1	15h	Col I	1038	6335
PINK1	3.27240184802368e-38	0.0330053	0.01	0.163	1.19773180039515e-33	Replicate 1	15h	Col I	1038	6335
MTA3	3.32607138899357e-38	-1.3773	0.002	0.147	1.21737538908554e-33	Replicate 1	15h	Col I	1038	6335
TESC	3.38303560293071e-38	0.0625749	0.013	0.169	1.23822486102867e-33	Replicate 1	15h	Col I	1038	6335
CCAR1	3.53717951620892e-38	0.252508	0.009	0.161	1.29464307472763e-33	Replicate 1	15h	Col I	1038	6335
NDUFA5	3.55100466732091e-38	-0.434332	0.01	0.163	1.29970321828613e-33	Replicate 1	15h	Col I	1038	6335
LGMN	3.56915940342503e-38	-0.489191	0.013	0.17	1.3063480332476e-33	Replicate 1	15h	Col I	1038	6335
JPX	3.57933943885296e-38	0.34435	0.006	0.155	1.31007402801457e-33	Replicate 1	15h	Col I	1038	6335
GADD45A	3.61813803949771e-38	0.155577	0.014	0.173	1.32427470383656e-33	Replicate 1	15h	Col I	1038	6335
DCAF5	3.69417463697595e-38	-0.651699	0.004	0.151	1.35210485887957e-33	Replicate 1	15h	Col I	1038	6335
BABAM2	3.76033625744765e-38	-1.90531	0.002	0.146	1.37632067358842e-33	Replicate 1	15h	Col I	1038	6335
DPP8	3.76296979722181e-38	-0.566596	0.003	0.149	1.37728457548115e-33	Replicate 1	15h	Col I	1038	6335
UFC1	3.8533018899033e-38	0.504469	0.022	0.188	1.41034702472351e-33	Replicate 1	15h	Col I	1038	6335
TBC1D23	3.94480002325179e-38	0.495371	0.015	0.174	1.44383625651039e-33	Replicate 1	15h	Col I	1038	6335
MPZL1	3.98561213595168e-38	1.14552	0.017	0.178	1.45877389787967e-33	Replicate 1	15h	Col I	1038	6335
NENF	4.00437514384184e-38	0.555634	0.013	0.169	1.46564134639755e-33	Replicate 1	15h	Col I	1038	6335
ZFX	4.19373382755697e-38	-0.386439	0.004	0.15	1.53494851822413e-33	Replicate 1	15h	Col I	1038	6335
MRTFA	4.19723543896634e-38	-0.812305	0.004	0.15	1.53623014301607e-33	Replicate 1	15h	Col I	1038	6335
CMTM4	4.2565359440886e-38	-2.45832	0.002	0.146	1.55793472089587e-33	Replicate 1	15h	Col I	1038	6335
RPS17	4.30783293129144e-38	0.578557	0.056	0.251	1.57670993118198e-33	Replicate 1	15h	Col I	1038	6335
BLVRB	4.32527732222715e-38	0.480615	0.022	0.188	1.58309475270836e-33	Replicate 1	15h	Col I	1038	6335
SNRPA1	4.35027927727917e-38	0.148164	0.013	0.168	1.59224571827695e-33	Replicate 1	15h	Col I	1038	6335
PSMB9	4.36995190533116e-38	-0.38855	0.009	0.16	1.59944609687026e-33	Replicate 1	15h	Col I	1038	6335
COTL1	4.44268756825692e-38	0.188422	0.016	0.176	1.62606807685771e-33	Replicate 1	15h	Col I	1038	6335
ZYG11B	4.48100432344833e-38	0.0742025	0.009	0.16	1.64009239242532e-33	Replicate 1	15h	Col I	1038	6335
PFKFB3	4.57023808781567e-38	-1.09655	0.005	0.152	1.67275284252141e-33	Replicate 1	15h	Col I	1038	6335
SLC35F1	4.59495635618612e-38	-0.386631	0.01	0.162	1.68179997592768e-33	Replicate 1	15h	Col I	1038	6335
ECI1	4.66031061836993e-38	0.0104602	0.012	0.166	1.70572028942958e-33	Replicate 1	15h	Col I	1038	6335
DLGAP4	4.69246858052897e-38	-0.0952584	0.008	0.158	1.71749042515941e-33	Replicate 1	15h	Col I	1038	6335
TOM1L1	4.80582448464882e-38	0.160402	0.01	0.162	1.75897981962632e-33	Replicate 1	15h	Col I	1038	6335
LNPEP	4.81876824688755e-38	-2.77633	0.001	0.144	1.76371736604331e-33	Replicate 1	15h	Col I	1038	6335
PSME4	4.82924411075311e-38	-1.86214	0.002	0.146	1.76755163697674e-33	Replicate 1	15h	Col I	1038	6335
DNMBP	4.86613045572185e-38	-0.63798	0.002	0.146	1.78105240809875e-33	Replicate 1	15h	Col I	1038	6335
GORASP2	4.96779947859263e-38	-0.511305	0.009	0.16	1.81826428715969e-33	Replicate 1	15h	Col I	1038	6335
CIR1	5.10124480036411e-38	-0.185714	0.006	0.154	1.86710660938127e-33	Replicate 1	15h	Col I	1038	6335
RPL36AL	5.12230159726838e-38	0.240198	0.087	0.306	1.8748136076162e-33	Replicate 1	15h	Col I	1038	6335
PANK3	5.14532819571514e-38	-0.155915	0.012	0.166	1.8832415729137e-33	Replicate 1	15h	Col I	1038	6335
RPL9	5.22409209265232e-38	0.147055	0.086	0.304	1.91206994683168e-33	Replicate 1	15h	Col I	1038	6335
EIF5A	5.25394330311666e-38	0.300339	0.02	0.184	1.92299578837373e-33	Replicate 1	15h	Col I	1038	6335
DDAH2	5.29261262584079e-38	0.533054	0.016	0.176	1.93714914718399e-33	Replicate 1	15h	Col I	1038	6335
SLCO1B3	5.31605214127308e-38	-0.109353	0.005	0.152	1.94572824422736e-33	Replicate 1	15h	Col I	1038	6335
SNRPB	5.40004462480302e-38	0.965175	0.022	0.187	1.97647033312415e-33	Replicate 1	15h	Col I	1038	6335
ARPC5L	5.40387336002599e-38	-0.0496998	0.013	0.168	1.97787168850311e-33	Replicate 1	15h	Col I	1038	6335
EWSR1	5.40554521837886e-38	0.394652	0.012	0.166	1.97848360537885e-33	Replicate 1	15h	Col I	1038	6335
PDLIM2	5.53553399902796e-38	0.40448	0.01	0.162	2.02606079898422e-33	Replicate 1	15h	Col I	1038	6335
CTDNEP1	5.73519422758189e-38	-0.54253	0.006	0.154	2.09913843923725e-33	Replicate 1	15h	Col I	1038	6335
PPP1R13B	6.08692239778749e-38	-0.762046	0.004	0.15	2.2278744668142e-33	Replicate 1	15h	Col I	1038	6335
LARP4	6.09259133247964e-38	-1.68344	0.003	0.148	2.22994935360087e-33	Replicate 1	15h	Col I	1038	6335
PIK3CB	6.10831530830606e-38	0.160696	0.008	0.158	2.2357044859931e-33	Replicate 1	15h	Col I	1038	6335
C19orf53	6.15671232528085e-38	0.443457	0.021	0.185	2.25341827817604e-33	Replicate 1	15h	Col I	1038	6335
SLC12A2	6.20217214557228e-38	-0.651951	0.021	0.185	2.27005702700091e-33	Replicate 1	15h	Col I	1038	6335
GOLGA2	6.20628631025372e-38	-1.32202	0.002	0.146	2.27156285241596e-33	Replicate 1	15h	Col I	1038	6335
OST4	6.53925180487593e-38	0.559084	0.063	0.263	2.39343155310264e-33	Replicate 1	15h	Col I	1038	6335
DMXL1	6.92772247028477e-38	-0.440648	0.004	0.15	2.53561570134893e-33	Replicate 1	15h	Col I	1038	6335
SPECC1L	6.99012523516577e-38	-2.06419	0.003	0.148	2.55845573732302e-33	Replicate 1	15h	Col I	1038	6335
ARHGEF28	7.02836766120124e-38	-0.93132	0.003	0.148	2.57245284767627e-33	Replicate 1	15h	Col I	1038	6335
UBTD2	7.05390846026497e-38	-1.18806	0.002	0.146	2.58180103554158e-33	Replicate 1	15h	Col I	1038	6335
TMCO3	7.09109006850416e-38	0.132037	0.013	0.168	2.59540987597321e-33	Replicate 1	15h	Col I	1038	6335
TMEM179B	7.37946607475512e-38	0.578215	0.015	0.173	2.70095837802112e-33	Replicate 1	15h	Col I	1038	6335
C19orf33	7.49497146658387e-38	0.326129	0.078	0.29	2.74323450648436e-33	Replicate 1	15h	Col I	1038	6335
FBXO28	7.60220580816971e-38	0.567876	0.011	0.164	2.7824833478482e-33	Replicate 1	15h	Col I	1038	6335
GLO1	7.6560158855987e-38	-0.195556	0.01	0.162	2.80217837428798e-33	Replicate 1	15h	Col I	1038	6335
SLC25A23	7.82561158480171e-38	0.0438931	0.01	0.162	2.86425209615327e-33	Replicate 1	15h	Col I	1038	6335
EFR3A	7.8440265238178e-38	0.242027	0.008	0.158	2.87099214798255e-33	Replicate 1	15h	Col I	1038	6335
KCNK5	7.93417164676391e-38	-2.68828	0.001	0.143	2.90398616443206e-33	Replicate 1	15h	Col I	1038	6335
POLR2A	7.9694178460776e-38	0.606625	0.008	0.158	2.91688662584286e-33	Replicate 1	15h	Col I	1038	6335
CLDN23	8.17521074079276e-38	0.376182	0.025	0.192	2.99220888323756e-33	Replicate 1	15h	Col I	1038	6335
VDAC1	8.24916340332889e-38	0.470104	0.096	0.323	3.01927629725241e-33	Replicate 1	15h	Col I	1038	6335
ATP5MD	8.34198373754665e-38	0.513805	0.075	0.285	3.05324946777945e-33	Replicate 1	15h	Col I	1038	6335
MAP3K1	8.46633275840159e-38	-0.0565958	0.006	0.153	3.09876245290257e-33	Replicate 1	15h	Col I	1038	6335
ARHGEF7	8.71946508632605e-38	-0.230819	0.005	0.151	3.1914114162462e-33	Replicate 1	15h	Col I	1038	6335
TSPYL1	8.73520960515616e-38	-0.122334	0.008	0.157	3.19717406758321e-33	Replicate 1	15h	Col I	1038	6335
ALAS1	8.8438637820857e-38	0.224814	0.012	0.165	3.23694258288119e-33	Replicate 1	15h	Col I	1038	6335
PURA	8.87784154817171e-38	-0.631333	0.004	0.149	3.24937878504633e-33	Replicate 1	15h	Col I	1038	6335
RABAC1	8.94182604308508e-38	0.604556	0.026	0.194	3.27279775002957e-33	Replicate 1	15h	Col I	1038	6335
DCP1A	9.02690553445495e-38	-1.70537	0.002	0.145	3.30393769466586e-33	Replicate 1	15h	Col I	1038	6335
SEC13	9.51605565403283e-38	0.11259	0.009	0.159	3.48297152993255e-33	Replicate 1	15h	Col I	1038	6335
TNFSF10	9.51911053088305e-38	0.570459	0.04	0.221	3.4840896454085e-33	Replicate 1	15h	Col I	1038	6335
RAB1B	9.85222719675341e-38	-0.169854	0.01	0.161	3.60601367628372e-33	Replicate 1	15h	Col I	1038	6335
AC103702.2	1.01585641319413e-37	0.952187	0.022	0.187	3.71813605793182e-33	Replicate 1	15h	Col I	1038	6335
NFKBIA	1.01811587595883e-37	-0.197266	0.02	0.182	3.72640591759693e-33	Replicate 1	15h	Col I	1038	6335
TNFRSF12A	1.01921545900566e-37	0.284475	0.048	0.235	3.73043050150663e-33	Replicate 1	15h	Col I	1038	6335
PRKAA1	1.03057070439919e-37	0.433744	0.01	0.161	3.77199183517146e-33	Replicate 1	15h	Col I	1038	6335
UBE2A	1.04589585736846e-37	0.525559	0.022	0.186	3.82808342755429e-33	Replicate 1	15h	Col I	1038	6335
SRSF2	1.07813937252474e-37	0.308619	0.011	0.163	3.94609791737779e-33	Replicate 1	15h	Col I	1038	6335
SLC39A14	1.08389596769029e-37	0.444724	0.016	0.175	3.96716763134325e-33	Replicate 1	15h	Col I	1038	6335
CCT6A	1.09634581330572e-37	0.308119	0.013	0.169	4.01273531128027e-33	Replicate 1	15h	Col I	1038	6335
WBP2	1.10564340822852e-37	-0.624604	0.005	0.151	4.0467654384572e-33	Replicate 1	15h	Col I	1038	6335
RANBP9	1.12061992185069e-37	-0.0484775	0.005	0.151	4.10158097596569e-33	Replicate 1	15h	Col I	1038	6335
YBX3	1.1453290641871e-37	0.772846	0.016	0.175	4.1920189078312e-33	Replicate 1	15h	Col I	1038	6335
EXT2	1.15197976897131e-37	-1.05598	0.003	0.147	4.21636115241189e-33	Replicate 1	15h	Col I	1038	6335
GPR39	1.15464002893098e-37	-0.952136	0.003	0.147	4.22609796989028e-33	Replicate 1	15h	Col I	1038	6335
EPB41L4B	1.1713579633357e-37	-0.296613	0.007	0.155	4.287287281605e-33	Replicate 1	15h	Col I	1038	6335
TDG	1.24009804981076e-37	0.463435	0.009	0.159	4.53888287211237e-33	Replicate 1	15h	Col I	1038	6335
AKR1A1	1.25917398491809e-37	0.723898	0.016	0.175	4.6087027021987e-33	Replicate 1	15h	Col I	1038	6335
PIEZO1	1.26482301963022e-37	-0.125825	0.005	0.151	4.62937873414858e-33	Replicate 1	15h	Col I	1038	6335
UNC93B1	1.26510903227442e-37	-0.0174954	0.008	0.157	4.63042556902762e-33	Replicate 1	15h	Col I	1038	6335
IMMP2L	1.29600665863521e-37	-0.945362	0.004	0.149	4.74351397127072e-33	Replicate 1	15h	Col I	1038	6335
RIC8B	1.30270563398257e-37	-1.5143	0.003	0.147	4.76803289093961e-33	Replicate 1	15h	Col I	1038	6335
SUCLG1	1.30319178252286e-37	0.281856	0.015	0.173	4.76981224321192e-33	Replicate 1	15h	Col I	1038	6335
PTMS	1.34859040232773e-37	-0.120084	0.011	0.163	4.93597573155971e-33	Replicate 1	15h	Col I	1038	6335
TMEM51	1.34953644828599e-37	0.117785	0.007	0.155	4.93943835437154e-33	Replicate 1	15h	Col I	1038	6335
HERPUD1	1.35132651416326e-37	0.624171	0.021	0.184	4.94599017448896e-33	Replicate 1	15h	Col I	1038	6335
ELF3-AS1	1.40962417297557e-37	-0.840849	0.005	0.151	5.1593654355079e-33	Replicate 1	15h	Col I	1038	6335
SEMA6A	1.40972519705238e-37	-0.371036	0.012	0.165	5.15973519373142e-33	Replicate 1	15h	Col I	1038	6335
PAIP1	1.4185929358414e-37	-0.199176	0.01	0.161	5.1921920044731e-33	Replicate 1	15h	Col I	1038	6335
UBR3	1.42457850472255e-37	-0.673994	0.005	0.151	5.21409978513501e-33	Replicate 1	15h	Col I	1038	6335
ADM	1.47888953657214e-37	0.356781	0.028	0.197	5.41288359280767e-33	Replicate 1	15h	Col I	1038	6335
ANKRD37	1.50174158790743e-37	-0.239823	0.013	0.168	5.49652438589998e-33	Replicate 1	15h	Col I	1038	6335
CASP3	1.5402714486721e-37	0.108703	0.013	0.168	5.63754752928477e-33	Replicate 1	15h	Col I	1038	6335
PPP1R7	1.55211219269173e-37	0.162479	0.013	0.168	5.68088583647099e-33	Replicate 1	15h	Col I	1038	6335
MDH2	1.5558218539218e-37	0.766713	0.021	0.184	5.69446356753916e-33	Replicate 1	15h	Col I	1038	6335
HMOX2	1.56410172308272e-37	0.24976	0.009	0.159	5.72476871665507e-33	Replicate 1	15h	Col I	1038	6335
HNRNPUL1	1.57664229578993e-37	-0.0900901	0.006	0.153	5.77066846682072e-33	Replicate 1	15h	Col I	1038	6335
YIPF6	1.59481410873009e-37	-0.254242	0.01	0.16	5.83717911936301e-33	Replicate 1	15h	Col I	1038	6335
LZIC	1.62580183036461e-37	0.536255	0.017	0.176	5.95059727931752e-33	Replicate 1	15h	Col I	1038	6335
COX7B	1.64003188938541e-37	0.324918	0.075	0.283	6.00268071833953e-33	Replicate 1	15h	Col I	1038	6335
TFCP2L1	1.65156717562688e-37	-0.973412	0.004	0.148	6.04490101951194e-33	Replicate 1	15h	Col I	1038	6335
LNX2	1.65500932220269e-37	-0.86008	0.004	0.148	6.05749962019405e-33	Replicate 1	15h	Col I	1038	6335
RPRD2	1.65834726769257e-37	-8.64925	0	0.14	6.06971683448157e-33	Replicate 1	15h	Col I	1038	6335
ATL3	1.68048204093859e-37	-0.420798	0.007	0.154	6.15073231803933e-33	Replicate 1	15h	Col I	1038	6335
PSMD9	1.70364207705443e-37	-0.254566	0.007	0.154	6.23550036622692e-33	Replicate 1	15h	Col I	1038	6335
SUN1	1.7403334200814e-37	0.143144	0.011	0.162	6.36979435083995e-33	Replicate 1	15h	Col I	1038	6335
RASEF	1.8544263323621e-37	-0.0769043	0.008	0.156	6.78738581907853e-33	Replicate 1	15h	Col I	1038	6335
ARRDC1	1.89403409235856e-37	-1.97092	0.002	0.144	6.93235418144155e-33	Replicate 1	15h	Col I	1038	6335
FAM83H	1.90168313379891e-37	-0.686733	0.003	0.146	6.96035043801738e-33	Replicate 1	15h	Col I	1038	6335
TRIM56	1.9822713693828e-37	0.645872	0.007	0.154	7.255311439078e-33	Replicate 1	15h	Col I	1038	6335
SULF2	2.05716436435313e-37	0.500645	0.006	0.152	7.52942728996889e-33	Replicate 1	15h	Col I	1038	6335
RAB3IP	2.0779333371538e-37	-0.467552	0.005	0.15	7.60544380731661e-33	Replicate 1	15h	Col I	1038	6335
GATAD2B	2.15965210186192e-37	-0.805189	0.003	0.146	7.9045426580248e-33	Replicate 1	15h	Col I	1038	6335
PGLS	2.16001810118158e-37	0.480612	0.014	0.17	7.9058822521347e-33	Replicate 1	15h	Col I	1038	6335
ZDHHC5	2.24773821531721e-37	0.225084	0.011	0.162	8.22694664188252e-33	Replicate 1	15h	Col I	1038	6335
CLDN3	2.26675906274202e-37	0.593746	0.081	0.294	8.29656484554206e-33	Replicate 1	15h	Col I	1038	6335
GRHL2	2.30237942391603e-37	-0.217198	0.006	0.152	8.42693892947508e-33	Replicate 1	15h	Col I	1038	6335
CREB3L2	2.32605112101614e-37	-0.548633	0.005	0.15	8.51357970803118e-33	Replicate 1	15h	Col I	1038	6335
OXR1	2.38912394143081e-37	-1.3521	0.004	0.148	8.74443253803092e-33	Replicate 1	15h	Col I	1038	6335
ADRM1	2.39771437340113e-37	0.416303	0.012	0.164	8.77587437808546e-33	Replicate 1	15h	Col I	1038	6335
DYNLT1	2.4848409964846e-37	0.597647	0.09	0.31	9.09476653123329e-33	Replicate 1	15h	Col I	1038	6335
APPL1	2.60585919672216e-37	-1.03493	0.005	0.15	9.53770524592278e-33	Replicate 1	15h	Col I	1038	6335
PRKAR2A	2.65314670546819e-37	-0.451679	0.005	0.15	9.71078225668412e-33	Replicate 1	15h	Col I	1038	6335
MMADHC	2.65987722722338e-37	-0.133296	0.01	0.16	9.73541663936028e-33	Replicate 1	15h	Col I	1038	6335
EHBP1	2.72588862054893e-37	-0.671281	0.004	0.148	9.97702494007113e-33	Replicate 1	15h	Col I	1038	6335
CISD2	2.89217680913104e-37	0.120765	0.013	0.167	1.05856563391005e-32	Replicate 1	15h	Col I	1038	6335
NGRN	2.91726552203665e-37	0.233191	0.009	0.158	1.06774835372063e-32	Replicate 1	15h	Col I	1038	6335
CHMP1B	3.02819378101932e-37	-0.0158794	0.017	0.175	1.10834920579088e-32	Replicate 1	15h	Col I	1038	6335
SNX1	3.05676445186822e-37	-1.02511	0.004	0.147	1.11880635702829e-32	Replicate 1	15h	Col I	1038	6335
KLF4	3.06557759508563e-37	0.541504	0.013	0.167	1.12203205557729e-32	Replicate 1	15h	Col I	1038	6335
NPAS2	3.11170390682851e-37	-0.665036	0.007	0.153	1.1389147469383e-32	Replicate 1	15h	Col I	1038	6335
MX1	3.11914667971228e-37	0.113726	0.016	0.173	1.14163887624149e-32	Replicate 1	15h	Col I	1038	6335
USP54	3.12924203100257e-37	-2.31344	0.001	0.141	1.14533387576725e-32	Replicate 1	15h	Col I	1038	6335
BPNT1	3.23185136816033e-37	0.00283928	0.011	0.161	1.18288991926036e-32	Replicate 1	15h	Col I	1038	6335
NDUFC1	3.31363863121146e-37	1.03822	0.045	0.229	1.21282487540971e-32	Replicate 1	15h	Col I	1038	6335
RNF186	3.40545724531969e-37	0.456577	0.05	0.237	1.24643140635946e-32	Replicate 1	15h	Col I	1038	6335
RO60	3.41487416588984e-37	-1.47449	0.004	0.147	1.24987809345734e-32	Replicate 1	15h	Col I	1038	6335
MAPK13	3.44663161142733e-37	0.664468	0.017	0.175	1.26150163609852e-32	Replicate 1	15h	Col I	1038	6335
FNBP1	3.55682133858643e-37	-1.2804	0.002	0.143	1.30183217813602e-32	Replicate 1	15h	Col I	1038	6335
PRKAG2	3.81296368973894e-37	-0.787356	0.005	0.149	1.39558284008135e-32	Replicate 1	15h	Col I	1038	6335
IARS2	3.92422877450222e-37	-0.871225	0.004	0.147	1.43630697375556e-32	Replicate 1	15h	Col I	1038	6335
MDM2	3.95254299394197e-37	-0.126985	0.01	0.159	1.4466702612127e-32	Replicate 1	15h	Col I	1038	6335
NDUFB1	4.04509076341521e-37	0.480811	0.027	0.194	1.4805436703176e-32	Replicate 1	15h	Col I	1038	6335
SCAF8	4.27654701998691e-37	-0.132297	0.006	0.151	1.56525897478541e-32	Replicate 1	15h	Col I	1038	6335
RPS9	4.36780047169407e-37	0.393524	0.069	0.272	1.59865865064475e-32	Replicate 1	15h	Col I	1038	6335
RNF38	4.53992883085271e-37	-2.50655	0.001	0.141	1.6616593513804e-32	Replicate 1	15h	Col I	1038	6335
CBFA2T2	4.54275556089081e-37	-0.950644	0.003	0.145	1.66269396284164e-32	Replicate 1	15h	Col I	1038	6335
NDUFB6	4.63440328605663e-37	-0.258418	0.009	0.157	1.69623794672959e-32	Replicate 1	15h	Col I	1038	6335
CDK6	4.64583679913085e-37	-0.244417	0.007	0.153	1.70042272684988e-32	Replicate 1	15h	Col I	1038	6335
FDX1	4.71452331422571e-37	0.202489	0.019	0.178	1.72556267823975e-32	Replicate 1	15h	Col I	1038	6335
DDX1	4.78626386692964e-37	-0.30824	0.006	0.151	1.75182043793492e-32	Replicate 1	15h	Col I	1038	6335
PSMC4	4.94796650519883e-37	0.0936231	0.012	0.163	1.81100522056783e-32	Replicate 1	15h	Col I	1038	6335
ZCCHC7	4.95076652328203e-37	-0.653894	0.005	0.149	1.81203005518646e-32	Replicate 1	15h	Col I	1038	6335
VDAC3	4.98726033964041e-37	-0.0662242	0.01	0.159	1.82538715691179e-32	Replicate 1	15h	Col I	1038	6335
RPL32	5.01247791036267e-37	0.147869	0.084	0.297	1.83461703997184e-32	Replicate 1	15h	Col I	1038	6335
B3GNT3	5.07999565707222e-37	-0.617398	0.007	0.153	1.859329210445e-32	Replicate 1	15h	Col I	1038	6335
SIRT7	5.0949949670359e-37	-0.218774	0.004	0.147	1.86481910788481e-32	Replicate 1	15h	Col I	1038	6335
UBE4B	5.13618041855184e-37	-3.04176	0.001	0.14	1.87989339499416e-32	Replicate 1	15h	Col I	1038	6335
SLC40A1	5.14832090200451e-37	-0.0706617	0.025	0.189	1.88433693334267e-32	Replicate 1	15h	Col I	1038	6335
ANP32A	5.15087201665676e-37	0.530122	0.012	0.163	1.88527066681654e-32	Replicate 1	15h	Col I	1038	6335
UFD1	5.45289752262483e-37	0.895372	0.022	0.184	1.99581502225592e-32	Replicate 1	15h	Col I	1038	6335
CKLF	5.53822640326954e-37	-0.837112	0.005	0.149	2.02704624586069e-32	Replicate 1	15h	Col I	1038	6335
GNA13	5.72830883630343e-37	0.114785	0.01	0.159	2.09661831717542e-32	Replicate 1	15h	Col I	1038	6335
EIF1B	5.75647803892698e-37	0.124015	0.017	0.174	2.10692852702766e-32	Replicate 1	15h	Col I	1038	6335
GLUD1	5.77391763874331e-37	-1.30233	0.003	0.144	2.11331159495644e-32	Replicate 1	15h	Col I	1038	6335
TFRC	5.88597326916248e-37	0.146979	0.017	0.174	2.15432507624616e-32	Replicate 1	15h	Col I	1038	6335
KDM3B	6.06342252492376e-37	0.567907	0.007	0.153	2.21927327834735e-32	Replicate 1	15h	Col I	1038	6335
NONO	6.30292396971036e-37	0.100626	0.012	0.162	2.30693320215369e-32	Replicate 1	15h	Col I	1038	6335
FOCAD	6.50360266901471e-37	-0.59043	0.004	0.146	2.38038361288608e-32	Replicate 1	15h	Col I	1038	6335
SDF2	6.78017458170794e-37	0.0941458	0.011	0.16	2.48161169865092e-32	Replicate 1	15h	Col I	1038	6335
ZDHHC21	7.14771227062103e-37	-0.615236	0.005	0.148	2.61613416817e-32	Replicate 1	15h	Col I	1038	6335
VSIR	7.34516614926066e-37	-0.661516	0.007	0.152	2.6884042622909e-32	Replicate 1	15h	Col I	1038	6335
WIPI2	7.35810620580298e-37	-0.415033	0.004	0.146	2.69314045238595e-32	Replicate 1	15h	Col I	1038	6335
SLC38A10	7.44586435406164e-37	-0.773643	0.003	0.144	2.7252608122301e-32	Replicate 1	15h	Col I	1038	6335
POU2F1	7.44821385573598e-37	-3.24666	0.001	0.14	2.72612075333793e-32	Replicate 1	15h	Col I	1038	6335
GPRC5C	7.50402324514636e-37	-1.2325	0.002	0.142	2.74654754795602e-32	Replicate 1	15h	Col I	1038	6335
SFT2D2	8.06458867501702e-37	-0.619253	0.005	0.148	2.95172010094298e-32	Replicate 1	15h	Col I	1038	6335
CTDSPL2	8.06458867501702e-37	-0.795353	0.005	0.148	2.95172010094298e-32	Replicate 1	15h	Col I	1038	6335
BNIP3	8.12150210588234e-37	0.789617	0.051	0.238	2.972550985774e-32	Replicate 1	15h	Col I	1038	6335
AP1S1	8.14614243382462e-37	0.629773	0.018	0.176	2.98156959220415e-32	Replicate 1	15h	Col I	1038	6335
COPZ1	8.33593620399039e-37	0.615509	0.019	0.177	3.05103601002252e-32	Replicate 1	15h	Col I	1038	6335
CORO1C	8.39230726488772e-37	0.971448	0.017	0.174	3.07166838202156e-32	Replicate 1	15h	Col I	1038	6335
STIM1	8.40097647798007e-37	0.0821036	0.004	0.146	3.07484140070549e-32	Replicate 1	15h	Col I	1038	6335
NFATC2IP	8.41176646115071e-37	-1.27356	0.003	0.144	3.07879064244577e-32	Replicate 1	15h	Col I	1038	6335
CYB5A	8.43091854532192e-37	0.680298	0.066	0.266	3.08580049677328e-32	Replicate 1	15h	Col I	1038	6335
TRERF1	8.45736142266993e-37	-2.43818	0.001	0.14	3.09547885431142e-32	Replicate 1	15h	Col I	1038	6335
LSM3	8.45978159656699e-37	1.02719	0.031	0.2	3.09636466215948e-32	Replicate 1	15h	Col I	1038	6335
PGK1	8.57726392206974e-37	0.218377	0.119	0.358	3.13936436811674e-32	Replicate 1	15h	Col I	1038	6335
CSNK2B	8.64448978227588e-37	0.284243	0.013	0.164	3.16396970521079e-32	Replicate 1	15h	Col I	1038	6335
RPS20	8.75356743293225e-37	0.161731	0.077	0.283	3.20389321612753e-32	Replicate 1	15h	Col I	1038	6335
VTI1B	8.7832856376241e-37	0.54195	0.013	0.164	3.2147703762268e-32	Replicate 1	15h	Col I	1038	6335
C9orf16	8.83237916470708e-37	0.340163	0.023	0.185	3.23273909807444e-32	Replicate 1	15h	Col I	1038	6335
GLRX5	8.95377597117834e-37	-0.439794	0.01	0.158	3.27717154321098e-32	Replicate 1	15h	Col I	1038	6335
MSRB2	8.99758976301305e-37	-0.00543117	0.012	0.162	3.2932078291604e-32	Replicate 1	15h	Col I	1038	6335
RPL12	9.01379029664069e-37	0.164147	0.076	0.282	3.29913738647346e-32	Replicate 1	15h	Col I	1038	6335
IDH2	9.03212004043363e-37	0.359819	0.013	0.166	3.30584625599911e-32	Replicate 1	15h	Col I	1038	6335
TIPARP	9.11418905940924e-37	0.759273	0.009	0.156	3.33588433763438e-32	Replicate 1	15h	Col I	1038	6335
BCAR1	9.33604794340842e-37	0.102072	0.01	0.158	3.41708690776692e-32	Replicate 1	15h	Col I	1038	6335
PRSS12	9.48432244798339e-37	-0.241473	0.004	0.146	3.4713568591864e-32	Replicate 1	15h	Col I	1038	6335
STMP1	9.75653706115613e-37	-0.158139	0.009	0.156	3.57099012975376e-32	Replicate 1	15h	Col I	1038	6335
SLC6A8	9.7588837968322e-37	-0.319504	0.019	0.177	3.57184905847855e-32	Replicate 1	15h	Col I	1038	6335
GALE	1.0071631019283e-36	0.0874017	0.009	0.156	3.68631766936776e-32	Replicate 1	15h	Col I	1038	6335
HKDC1	1.00840128825645e-36	-0.398823	0.006	0.15	3.69084955514742e-32	Replicate 1	15h	Col I	1038	6335
THOC7	1.01593651804792e-36	0.405612	0.013	0.166	3.7184292497072e-32	Replicate 1	15h	Col I	1038	6335
GAS5	1.02890461386597e-36	0.186225	0.014	0.167	3.76589377721083e-32	Replicate 1	15h	Col I	1038	6335
TARS	1.05339374288756e-36	-0.0305758	0.01	0.158	3.85552643834278e-32	Replicate 1	15h	Col I	1038	6335
HSPE1	1.06190546059605e-36	0.519225	0.039	0.214	3.8866801763276e-32	Replicate 1	15h	Col I	1038	6335
FAU	1.10554581830663e-36	0.180206	0.093	0.312	4.04640824958408e-32	Replicate 1	15h	Col I	1038	6335
CTCF	1.10917996491634e-36	0.110359	0.007	0.152	4.05970958959029e-32	Replicate 1	15h	Col I	1038	6335
TAP1	1.12056705134453e-36	-0.0693974	0.009	0.156	4.10138746462611e-32	Replicate 1	15h	Col I	1038	6335
COX6B1	1.14339955404034e-36	0.450879	0.08	0.289	4.18495670774304e-32	Replicate 1	15h	Col I	1038	6335
TMED3	1.15207031163507e-36	-0.0603886	0.012	0.161	4.21669254761554e-32	Replicate 1	15h	Col I	1038	6335
ATP13A3	1.15758158312079e-36	-0.810228	0.005	0.147	4.2368643523804e-32	Replicate 1	15h	Col I	1038	6335
BHLHE41	1.15895552458474e-36	0.227499	0.014	0.167	4.24189311553262e-32	Replicate 1	15h	Col I	1038	6335
SYNGR2	1.16286220664801e-36	0.513632	0.021	0.181	4.25619196255239e-32	Replicate 1	15h	Col I	1038	6335
CLRN3	1.17420880327565e-36	-0.028835	0.019	0.177	4.2977216408692e-32	Replicate 1	15h	Col I	1038	6335
PLS3	1.1757643933073e-36	0.0606211	0.012	0.161	4.30341525594406e-32	Replicate 1	15h	Col I	1038	6335
PPL	1.22376695030274e-36	-0.796726	0.003	0.143	4.47910941480304e-32	Replicate 1	15h	Col I	1038	6335
RFC1	1.22812160810432e-36	-0.702113	0.003	0.143	4.49504789782262e-32	Replicate 1	15h	Col I	1038	6335
KIRREL1	1.22926223575611e-36	-2.12394	0.001	0.139	4.49922270909095e-32	Replicate 1	15h	Col I	1038	6335
PRXL2A	1.27439840336829e-36	0.43652	0.017	0.173	4.66442559616829e-32	Replicate 1	15h	Col I	1038	6335
FAM91A1	1.29108977310544e-36	0.331851	0.009	0.155	4.72551767854322e-32	Replicate 1	15h	Col I	1038	6335
RPS29	1.30799634249594e-36	0.175491	0.09	0.305	4.7873974131694e-32	Replicate 1	15h	Col I	1038	6335
RNF145	1.35367392571406e-36	-0.977776	0.004	0.145	4.95458193550604e-32	Replicate 1	15h	Col I	1038	6335
SUMF1	1.38288637968258e-36	-1.18932	0.003	0.143	5.06150243827619e-32	Replicate 1	15h	Col I	1038	6335
CSNK1E	1.39441386218041e-36	-1.09631	0.002	0.141	5.10369417696653e-32	Replicate 1	15h	Col I	1038	6335
IER3IP1	1.41230968637407e-36	-0.265633	0.009	0.155	5.16919468309773e-32	Replicate 1	15h	Col I	1038	6335
PPHLN1	1.46453786774868e-36	0.822511	0.013	0.163	5.36035504974694e-32	Replicate 1	15h	Col I	1038	6335
UBE2M	1.47286088669891e-36	0.0392277	0.012	0.161	5.39081813140667e-32	Replicate 1	15h	Col I	1038	6335
SLC51A	1.50519590593484e-36	0.036752	0.015	0.169	5.50916753531212e-32	Replicate 1	15h	Col I	1038	6335
SGK2	1.51192702496e-36	-1.60168	0.004	0.145	5.53380410405611e-32	Replicate 1	15h	Col I	1038	6335
DDIT4	1.52862250534503e-36	-0.00672535	0.017	0.173	5.59491123181336e-32	Replicate 1	15h	Col I	1038	6335
RPL23	1.54057171170676e-36	0.534103	0.065	0.261	5.63864652201793e-32	Replicate 1	15h	Col I	1038	6335
NECTIN3	1.55612209142369e-36	-1.22249	0.003	0.143	5.69556246681985e-32	Replicate 1	15h	Col I	1038	6335
ARHGAP17	1.57001123169748e-36	-2.50191	0.001	0.139	5.74639810913595e-32	Replicate 1	15h	Col I	1038	6335
SLC11A2	1.6419976422556e-36	0.304083	0.033	0.202	6.00987557041972e-32	Replicate 1	15h	Col I	1038	6335
NABP1	1.64224723384365e-36	-0.710565	0.006	0.149	6.01078910059113e-32	Replicate 1	15h	Col I	1038	6335
HSPD1	1.72788665516057e-36	0.0180963	0.01	0.157	6.3242379465532e-32	Replicate 1	15h	Col I	1038	6335
SFXN1	1.73478264520234e-36	-0.985782	0.004	0.145	6.34947795970507e-32	Replicate 1	15h	Col I	1038	6335
CDK2AP1	1.76627317018866e-36	0.31205	0.01	0.157	6.46473643020753e-32	Replicate 1	15h	Col I	1038	6335
LSM4	1.80824640240998e-36	-0.0342479	0.013	0.165	6.61836265746076e-32	Replicate 1	15h	Col I	1038	6335
ACO2	1.92392996006794e-36	-0.126197	0.008	0.153	7.04177604684467e-32	Replicate 1	15h	Col I	1038	6335
ATP6V1A	1.95618537339227e-36	0.437165	0.012	0.161	7.15983408515303e-32	Replicate 1	15h	Col I	1038	6335
PFDN1	1.95727118535029e-36	-0.071323	0.008	0.153	7.1638082655006e-32	Replicate 1	15h	Col I	1038	6335
SNAPC3	1.97981322056615e-36	0.311471	0.01	0.157	7.24631436859416e-32	Replicate 1	15h	Col I	1038	6335
NBAS	2.02275887263435e-36	-1.61858	0.002	0.14	7.403499749729e-32	Replicate 1	15h	Col I	1038	6335
ATXN7L3B	2.18953539847946e-36	-0.365757	0.005	0.146	8.01391851197466e-32	Replicate 1	15h	Col I	1038	6335
SRP19	2.19887828572437e-36	0.274292	0.012	0.16	8.04811441357975e-32	Replicate 1	15h	Col I	1038	6335
USP48	2.2049224146329e-36	0.117485	0.005	0.146	8.07023652979786e-32	Replicate 1	15h	Col I	1038	6335
RNASE4	2.21515997981017e-36	0.175205	0.023	0.183	8.1077070421032e-32	Replicate 1	15h	Col I	1038	6335
VPS41	2.28736674055919e-36	-1.24398	0.002	0.14	8.37199100712069e-32	Replicate 1	15h	Col I	1038	6335
SPTSSA	2.31107180556321e-36	-0.335007	0.009	0.154	8.4587539155419e-32	Replicate 1	15h	Col I	1038	6335
RNH1	2.33173698432929e-36	0.512285	0.013	0.162	8.53439053634362e-32	Replicate 1	15h	Col I	1038	6335
CNOT6L	2.53803708928386e-36	-0.538906	0.004	0.144	9.28946955048786e-32	Replicate 1	15h	Col I	1038	6335
ATRAID	2.56126175584379e-36	0.458568	0.01	0.156	9.37447415256385e-32	Replicate 1	15h	Col I	1038	6335
CRYL1	2.5810187778976e-36	-0.634004	0.009	0.154	9.44678682898302e-32	Replicate 1	15h	Col I	1038	6335
PDGFA	2.69374919973792e-36	-0.502006	0.006	0.148	9.85939144596075e-32	Replicate 1	15h	Col I	1038	6335
COX14	2.69508876546041e-36	0.224203	0.013	0.164	9.86429439046164e-32	Replicate 1	15h	Col I	1038	6335
CPNE3	2.78561427443919e-36	-0.00592049	0.008	0.152	1.01956268058749e-31	Replicate 1	15h	Col I	1038	6335
PSMB10	2.86567400524047e-36	0.700138	0.02	0.177	1.04886534265806e-31	Replicate 1	15h	Col I	1038	6335
TBRG1	2.89927284608031e-36	0.851162	0.008	0.152	1.06116285439385e-31	Replicate 1	15h	Col I	1038	6335
ECHS1	2.91344702538524e-36	0.794009	0.024	0.185	1.06635074576125e-31	Replicate 1	15h	Col I	1038	6335
RIC1	2.9270834645139e-36	-1.5118	0.002	0.14	1.07134181884673e-31	Replicate 1	15h	Col I	1038	6335
S100A14	2.99782189598594e-36	0.646838	0.053	0.239	1.09723279214981e-31	Replicate 1	15h	Col I	1038	6335
SNTB1	3.04111780812403e-36	0.00243673	0.009	0.154	1.11307952895148e-31	Replicate 1	15h	Col I	1038	6335
SLPI	3.06684499399981e-36	0.355324	0.059	0.249	1.12249593625387e-31	Replicate 1	15h	Col I	1038	6335
FGFBP1	3.07690476186131e-36	-0.0941183	0.019	0.175	1.12617791188886e-31	Replicate 1	15h	Col I	1038	6335
FBXW5	3.09452111081273e-36	0.991289	0.03	0.196	1.13262567176857e-31	Replicate 1	15h	Col I	1038	6335
FILIP1L	3.13001846123559e-36	0.279593	0.006	0.148	1.14561805699684e-31	Replicate 1	15h	Col I	1038	6335
NDUFA8	3.20692023194099e-36	0.154933	0.01	0.156	1.17376487409272e-31	Replicate 1	15h	Col I	1038	6335
TRIM8	3.29552809614073e-36	-0.799588	0.003	0.142	1.20619623846847e-31	Replicate 1	15h	Col I	1038	6335
ZNF827	3.30489906064334e-36	-1.87174	0.001	0.138	1.20962610518607e-31	Replicate 1	15h	Col I	1038	6335
NACA	3.46285668124003e-36	0.303143	0.085	0.295	1.26744017390066e-31	Replicate 1	15h	Col I	1038	6335
MBOAT7	3.48035279361355e-36	-0.0331863	0.006	0.148	1.2738439259905e-31	Replicate 1	15h	Col I	1038	6335
ACOT13	3.5754050607079e-36	0.650904	0.013	0.164	1.3086340062697e-31	Replicate 1	15h	Col I	1038	6335
FAM32A	3.61669044053229e-36	0.31844	0.015	0.167	1.32374486813922e-31	Replicate 1	15h	Col I	1038	6335
TTC1	3.6177680478306e-36	0.00338189	0.005	0.146	1.32413928318648e-31	Replicate 1	15h	Col I	1038	6335
RHBDL2	3.62150252280941e-36	0.105514	0.008	0.152	1.32550613837347e-31	Replicate 1	15h	Col I	1038	6335
FKBP3	3.63043092624747e-36	0.425104	0.014	0.166	1.32877402331584e-31	Replicate 1	15h	Col I	1038	6335
ADCY6	3.75775415697187e-36	-0.820317	0.002	0.14	1.37537559899328e-31	Replicate 1	15h	Col I	1038	6335
LRP6	3.76091294142305e-36	-1.06821	0.002	0.14	1.37653174569025e-31	Replicate 1	15h	Col I	1038	6335
TKT	3.84353459882279e-36	0.137108	0.011	0.158	1.40677209851513e-31	Replicate 1	15h	Col I	1038	6335
STX3	3.90069218038236e-36	0.829699	0.015	0.167	1.42769234494175e-31	Replicate 1	15h	Col I	1038	6335
GADD45GIP1	3.94977850222404e-36	0.210605	0.014	0.165	1.44565842959902e-31	Replicate 1	15h	Col I	1038	6335
CALML4	3.98930845584764e-36	0.345893	0.087	0.299	1.46012678792479e-31	Replicate 1	15h	Col I	1038	6335
SEZ6L2	4.04056199696598e-36	-0.478022	0.005	0.146	1.47888609650952e-31	Replicate 1	15h	Col I	1038	6335
PCYT1A	4.0571250758636e-36	-0.121497	0.008	0.152	1.48494834901684e-31	Replicate 1	15h	Col I	1038	6335
SNRNP200	4.06809163356141e-36	-0.324687	0.005	0.146	1.48896221879981e-31	Replicate 1	15h	Col I	1038	6335
HIPK3	4.08753866881491e-36	-0.0275379	0.008	0.152	1.49608002817294e-31	Replicate 1	15h	Col I	1038	6335
CIRBP	4.11727297256822e-36	-1.09314	0.004	0.143	1.5069630806897e-31	Replicate 1	15h	Col I	1038	6335
ACLY	4.21702133498975e-36	-0.356535	0.007	0.15	1.5434719788196e-31	Replicate 1	15h	Col I	1038	6335
NUMA1	4.22135511569409e-36	-0.59903	0.003	0.141	1.54505818589519e-31	Replicate 1	15h	Col I	1038	6335
FEM1C	4.22716016117249e-36	-1.69397	0.002	0.139	1.54718289059074e-31	Replicate 1	15h	Col I	1038	6335
URGCP	4.23008643443793e-36	-2.26793	0.001	0.137	1.54825393586863e-31	Replicate 1	15h	Col I	1038	6335
BSDC1	4.23604778730746e-36	-1.40665	0.002	0.139	1.55043585063241e-31	Replicate 1	15h	Col I	1038	6335
NPDC1	4.38450136018493e-36	0.249002	0.011	0.157	1.60477134284129e-31	Replicate 1	15h	Col I	1038	6335
MUC5AC	4.41902861699489e-36	-1.28213	0.012	0.159	1.6174086641063e-31	Replicate 1	15h	Col I	1038	6335
PRR13	4.47915616071172e-36	0.694362	0.077	0.282	1.6394159463821e-31	Replicate 1	15h	Col I	1038	6335
EDN1	4.50664029030547e-36	-0.526166	0.018	0.173	1.64947541265471e-31	Replicate 1	15h	Col I	1038	6335
CASP6	4.51521164456431e-36	-0.0827753	0.01	0.155	1.65261261402698e-31	Replicate 1	15h	Col I	1038	6335
TMED5	4.67250187837388e-36	0.587655	0.012	0.159	1.71018241250362e-31	Replicate 1	15h	Col I	1038	6335
ATG12	4.76461451858463e-36	-0.315201	0.007	0.149	1.74389655994716e-31	Replicate 1	15h	Col I	1038	6335
CTDSPL	4.77003335415998e-36	-2.08638	0.002	0.139	1.74587990795609e-31	Replicate 1	15h	Col I	1038	6335
GAPVD1	4.77632001157429e-36	-2.78163	0.001	0.137	1.7481808874363e-31	Replicate 1	15h	Col I	1038	6335
SAMD9L	4.78643326851532e-36	-2.24576	0.001	0.137	1.75188244060929e-31	Replicate 1	15h	Col I	1038	6335
SUCLA2	4.92158629085146e-36	-0.924267	0.006	0.147	1.80134979831454e-31	Replicate 1	15h	Col I	1038	6335
CAV1	5.09290371966133e-36	0.541821	0.018	0.173	1.86405369043324e-31	Replicate 1	15h	Col I	1038	6335
KCTD3	5.18261540229059e-36	-0.527244	0.005	0.145	1.89688906339238e-31	Replicate 1	15h	Col I	1038	6335
CUL1	5.21791078209871e-36	-0.265052	0.005	0.145	1.90980752535595e-31	Replicate 1	15h	Col I	1038	6335
WDR20	5.31996105700434e-36	-0.65731	0.004	0.143	1.94715894647416e-31	Replicate 1	15h	Col I	1038	6335
PIK3C2B	5.3232669225902e-36	-0.583591	0.004	0.143	1.94836892633724e-31	Replicate 1	15h	Col I	1038	6335
MIEN1	5.34333370581489e-36	0.339908	0.015	0.167	1.95571356966531e-31	Replicate 1	15h	Col I	1038	6335
RAI1	5.40983712945483e-36	-0.719652	0.003	0.141	1.98005448775176e-31	Replicate 1	15h	Col I	1038	6335
DRAP1	5.55848294573844e-36	-0.705659	0.006	0.147	2.03446034296972e-31	Replicate 1	15h	Col I	1038	6335
MFF	5.86314709531696e-36	-0.432536	0.005	0.145	2.14597046835696e-31	Replicate 1	15h	Col I	1038	6335
KRT80	5.88995933612827e-36	0.318324	0.012	0.159	2.15578401661631e-31	Replicate 1	15h	Col I	1038	6335
ROR1	6.0337563180079e-36	-0.646793	0.004	0.143	2.20841514995407e-31	Replicate 1	15h	Col I	1038	6335
SLC25A1	6.0532191171341e-36	0.45794	0.015	0.167	2.21553872906225e-31	Replicate 1	15h	Col I	1038	6335
MIR210HG	6.06653742897452e-36	0.582523	0.012	0.159	2.22041336437897e-31	Replicate 1	15h	Col I	1038	6335
HSPB11	6.06747182143485e-36	-0.171676	0.011	0.157	2.22075536136337e-31	Replicate 1	15h	Col I	1038	6335
SIVA1	6.09525450928952e-36	-0.369979	0.007	0.149	2.23092410294506e-31	Replicate 1	15h	Col I	1038	6335
TNFRSF11A	6.21392200392063e-36	0.180444	0.007	0.149	2.27435759265499e-31	Replicate 1	15h	Col I	1038	6335
ACAA1	6.2316377806386e-36	0.434928	0.013	0.161	2.28084174409153e-31	Replicate 1	15h	Col I	1038	6335
TSPAN13	6.42544220807e-36	0.560928	0.018	0.172	2.3517761025757e-31	Replicate 1	15h	Col I	1038	6335
SLC6A20	6.48082121625411e-36	-0.200571	0.006	0.147	2.37204537336117e-31	Replicate 1	15h	Col I	1038	6335
MPG	6.6311639180046e-36	-0.104565	0.008	0.151	2.42707230562886e-31	Replicate 1	15h	Col I	1038	6335
EIF3K	6.67241979764076e-36	0.908836	0.027	0.189	2.44217237013449e-31	Replicate 1	15h	Col I	1038	6335
GOSR1	6.77579773755677e-36	0.168508	0.008	0.151	2.48000972992315e-31	Replicate 1	15h	Col I	1038	6335
ZFYVE16	6.88579094191242e-36	-1.07957	0.003	0.141	2.52026834264936e-31	Replicate 1	15h	Col I	1038	6335
ATP2B4	6.98871623374687e-36	-0.199958	0.007	0.149	2.55794002871369e-31	Replicate 1	15h	Col I	1038	6335
BID	7.20611617978245e-36	-0.268931	0.012	0.159	2.63751058296217e-31	Replicate 1	15h	Col I	1038	6335
ZG16B	7.36714280393812e-36	-0.935021	0.005	0.145	2.69644793766939e-31	Replicate 1	15h	Col I	1038	6335
LYZ	7.54986562374833e-36	0.366235	0.094	0.311	2.76332631694812e-31	Replicate 1	15h	Col I	1038	6335
RPL24	7.56540284052661e-36	0.151857	0.096	0.314	2.76901309366114e-31	Replicate 1	15h	Col I	1038	6335
EAPP	7.60637708107524e-36	-1.07135	0.004	0.143	2.78401007544435e-31	Replicate 1	15h	Col I	1038	6335
SAFB	7.73334859917715e-36	-0.607951	0.004	0.143	2.83048292078483e-31	Replicate 1	15h	Col I	1038	6335
USP32	7.83417687032225e-36	-1.99438	0.002	0.138	2.86738707630665e-31	Replicate 1	15h	Col I	1038	6335
NUP50	7.91583907432074e-36	-0.230654	0.007	0.149	2.89727625959214e-31	Replicate 1	15h	Col I	1038	6335
EIF2S3	7.96577707983139e-36	-0.0379672	0.007	0.149	2.91555406898909e-31	Replicate 1	15h	Col I	1038	6335
TOMM6	8.14523542669783e-36	0.843954	0.028	0.191	2.98123761852567e-31	Replicate 1	15h	Col I	1038	6335
ECH1	8.205388433746e-36	0.54019	0.017	0.17	3.00325422063537e-31	Replicate 1	15h	Col I	1038	6335
STOM	8.22822333153553e-36	-0.0391585	0.015	0.166	3.01161202157532e-31	Replicate 1	15h	Col I	1038	6335
CNIH1	8.30757565929954e-36	0.877408	0.018	0.172	3.04065576706023e-31	Replicate 1	15h	Col I	1038	6335
NDUFA10	8.34045479003062e-36	-0.946438	0.005	0.144	3.05268985769911e-31	Replicate 1	15h	Col I	1038	6335
LPCAT4	8.39548967033343e-36	-0.748581	0.005	0.144	3.07283317423874e-31	Replicate 1	15h	Col I	1038	6335
CNN2	8.47523474843847e-36	-0.38165	0.005	0.144	3.10202067027597e-31	Replicate 1	15h	Col I	1038	6335
TTC9	8.53992368228491e-36	-0.309925	0.005	0.144	3.1256974669531e-31	Replicate 1	15h	Col I	1038	6335
RCAN1	8.75407128781027e-36	0.11859	0.01	0.154	3.20407763205144e-31	Replicate 1	15h	Col I	1038	6335
ZMIZ1	8.75765472623771e-36	-1.60471	0.003	0.14	3.20538920635026e-31	Replicate 1	15h	Col I	1038	6335
CHD8	8.87150506636731e-36	-0.560923	0.003	0.14	3.2470595693411e-31	Replicate 1	15h	Col I	1038	6335
LIMCH1	8.88068695312301e-36	-2.23575	0.001	0.136	3.25042023171255e-31	Replicate 1	15h	Col I	1038	6335
ARRB1	8.88138355826439e-36	-1.41789	0.002	0.138	3.25067519616035e-31	Replicate 1	15h	Col I	1038	6335
SP1	8.98198278400157e-36	-0.0323363	0.007	0.148	3.28749551877241e-31	Replicate 1	15h	Col I	1038	6335
ARL4A	9.04684264254572e-36	0.611507	0.017	0.17	3.31123487559816e-31	Replicate 1	15h	Col I	1038	6335
PRKCD	9.28752301063231e-36	-0.313647	0.006	0.146	3.39932629712153e-31	Replicate 1	15h	Col I	1038	6335
CCDC12	9.38662713596987e-36	-0.128091	0.006	0.146	3.43559939803633e-31	Replicate 1	15h	Col I	1038	6335
CHCHD10	9.47947370225583e-36	1.02042	0.031	0.196	3.46958216976266e-31	Replicate 1	15h	Col I	1038	6335
STK4	9.53557975572024e-36	-0.605034	0.005	0.144	3.49011754639117e-31	Replicate 1	15h	Col I	1038	6335
IFI27L2	9.96031418151511e-36	-0.405114	0.009	0.152	3.64557459357635e-31	Replicate 1	15h	Col I	1038	6335
COX5A	1.00570260655406e-35	0.738911	0.061	0.252	3.68097211024852e-31	Replicate 1	15h	Col I	1038	6335
GALNT4	1.03507626681129e-35	0.04984	0.009	0.152	3.78848264415598e-31	Replicate 1	15h	Col I	1038	6335
ZBTB8OS	1.07876508774407e-35	0.980134	0.016	0.168	3.94838809765207e-31	Replicate 1	15h	Col I	1038	6335
UXT	1.08360075901304e-35	0.301086	0.012	0.158	3.96608713806362e-31	Replicate 1	15h	Col I	1038	6335
ZCRB1	1.09087127722683e-35	0.387856	0.012	0.158	3.99269796177792e-31	Replicate 1	15h	Col I	1038	6335
UFL1	1.14835736145883e-35	0.0536725	0.007	0.148	4.20310277867547e-31	Replicate 1	15h	Col I	1038	6335
ECHDC2	1.15255536475192e-35	-0.106281	0.007	0.148	4.21846789052851e-31	Replicate 1	15h	Col I	1038	6335
PTK6	1.173427033635e-35	-0.0887292	0.009	0.152	4.29486028580745e-31	Replicate 1	15h	Col I	1038	6335
HSPH1	1.21641112359093e-35	-0.608423	0.005	0.144	4.45218635345518e-31	Replicate 1	15h	Col I	1038	6335
FRS2	1.2370705514303e-35	-0.258368	0.005	0.144	4.52780192529005e-31	Replicate 1	15h	Col I	1038	6335
AC025580.2	1.2567165054811e-35	-1.49753	0.004	0.142	4.59970808171137e-31	Replicate 1	15h	Col I	1038	6335
BAG6	1.2585368052503e-35	-0.480644	0.004	0.142	4.60637056089663e-31	Replicate 1	15h	Col I	1038	6335
PRDM2	1.27030135697565e-35	0.079573	0.004	0.142	4.64942999666658e-31	Replicate 1	15h	Col I	1038	6335
NRP1	1.27556535663447e-35	0.331225	0.01	0.154	4.66869676181782e-31	Replicate 1	15h	Col I	1038	6335
DERL1	1.30803906711937e-35	-0.0836489	0.009	0.152	4.78755378956361e-31	Replicate 1	15h	Col I	1038	6335
PSMD4	1.34779818359364e-35	0.757925	0.016	0.167	4.93307613177107e-31	Replicate 1	15h	Col I	1038	6335
PSMB4	1.37494480057037e-35	0.756847	0.02	0.175	5.03243546456761e-31	Replicate 1	15h	Col I	1038	6335
CD9	1.38119599805573e-35	0.0657917	0.118	0.346	5.05531547248379e-31	Replicate 1	15h	Col I	1038	6335
AP1M2	1.3894684007879e-35	-0.22773	0.008	0.15	5.0855932937238e-31	Replicate 1	15h	Col I	1038	6335
MFAP1	1.46499114903718e-35	-0.0238949	0.007	0.148	5.36201410459099e-31	Replicate 1	15h	Col I	1038	6335
NDUFAF3	1.50409232136527e-35	-0.659629	0.006	0.146	5.50512830542902e-31	Replicate 1	15h	Col I	1038	6335
UBA3	1.52074918693401e-35	-0.098701	0.006	0.146	5.56609409909718e-31	Replicate 1	15h	Col I	1038	6335
FOS	1.53447985150294e-35	0.23087	0.014	0.163	5.61634970448593e-31	Replicate 1	15h	Col I	1038	6335
CFB	1.57212934831083e-35	-0.180426	0.013	0.161	5.75415062775247e-31	Replicate 1	15h	Col I	1038	6335
IVNS1ABP	1.58703149296404e-35	0.37895	0.012	0.157	5.80869396739769e-31	Replicate 1	15h	Col I	1038	6335
COPG1	1.61965343907221e-35	-0.0898947	0.004	0.141	5.92809355234821e-31	Replicate 1	15h	Col I	1038	6335
TTC7A	1.62197312216586e-35	-8.19604	0	0.133	5.93658382443926e-31	Replicate 1	15h	Col I	1038	6335
WDR82	1.63526612340729e-35	-0.808651	0.003	0.139	5.98523753828301e-31	Replicate 1	15h	Col I	1038	6335
TCF20	1.64894492237899e-35	-1.49694	0.002	0.137	6.03530331039936e-31	Replicate 1	15h	Col I	1038	6335
BRAF	1.64894495197432e-35	-1.36246	0.002	0.137	6.03530341872122e-31	Replicate 1	15h	Col I	1038	6335
CDC27	1.65240502929969e-35	-0.773002	0.002	0.137	6.0479676477398e-31	Replicate 1	15h	Col I	1038	6335
RWDD1	1.69425886538434e-35	0.0147741	0.009	0.151	6.20115687319323e-31	Replicate 1	15h	Col I	1038	6335
RHOB	1.80920840776977e-35	-0.965782	0.004	0.141	6.62188369327815e-31	Replicate 1	15h	Col I	1038	6335
AC005062.1	1.85721761870439e-35	-1.11362	0.003	0.139	6.79760220621994e-31	Replicate 1	15h	Col I	1038	6335
SREBF1	1.85721762965351e-35	-0.418552	0.003	0.139	6.79760224629483e-31	Replicate 1	15h	Col I	1038	6335
DNAJC13	1.86736600479292e-35	-1.0025	0.002	0.137	6.83474631414256e-31	Replicate 1	15h	Col I	1038	6335
CIAO1	1.98344649855986e-35	-0.846159	0.005	0.143	7.25961252937895e-31	Replicate 1	15h	Col I	1038	6335
NDUFA9	1.99312977416909e-35	-0.160666	0.008	0.149	7.29505428643628e-31	Replicate 1	15h	Col I	1038	6335
PARVA	2.03623540764499e-35	0.0357029	0.005	0.143	7.45282521552143e-31	Replicate 1	15h	Col I	1038	6335
SCAMP1	2.0657810554457e-35	-1.66713	0.003	0.139	7.5609652410368e-31	Replicate 1	15h	Col I	1038	6335
C9orf85	2.09959248873937e-35	-2.38598	0.001	0.135	7.68471846803496e-31	Replicate 1	15h	Col I	1038	6335
NEBL	2.1022534996016e-35	-2.62358	0.001	0.135	7.69445803389182e-31	Replicate 1	15h	Col I	1038	6335
HSPA1B	2.25217943445944e-35	-0.742669	0.005	0.143	8.24320194806498e-31	Replicate 1	15h	Col I	1038	6335
CTNNBIP1	2.26845770457548e-35	-2.25931	0.004	0.141	8.3027820445167e-31	Replicate 1	15h	Col I	1038	6335
PML	2.27727088263262e-35	-0.335596	0.005	0.143	8.33503915752367e-31	Replicate 1	15h	Col I	1038	6335
SMARCE1	2.31944403202822e-35	0.400983	0.01	0.153	8.48939710162649e-31	Replicate 1	15h	Col I	1038	6335
DUOXA2	2.33271286572556e-35	-0.221628	0.031	0.194	8.53796235984212e-31	Replicate 1	15h	Col I	1038	6335
TUBGCP2	2.36165887958582e-35	-1.52523	0.003	0.139	8.64390766517206e-31	Replicate 1	15h	Col I	1038	6335
PLA2R1	2.36812091265237e-35	-1.93011	0.002	0.137	8.66755935239894e-31	Replicate 1	15h	Col I	1038	6335
USP24	2.38040017271715e-35	-0.472988	0.003	0.139	8.71250267216204e-31	Replicate 1	15h	Col I	1038	6335
SELENOI	2.44981421008154e-35	0.181164	0.009	0.151	8.96656499031945e-31	Replicate 1	15h	Col I	1038	6335
ABCB1	2.50538147932539e-35	-0.772811	0.008	0.149	9.16994675247885e-31	Replicate 1	15h	Col I	1038	6335
NDUFB5	2.53857104385602e-35	0.250508	0.016	0.166	9.2914238776174e-31	Replicate 1	15h	Col I	1038	6335
NMT1	2.62857175466904e-35	-0.781977	0.004	0.141	9.62083547926414e-31	Replicate 1	15h	Col I	1038	6335
PTBP1	2.65850736155077e-35	0.392318	0.013	0.159	9.73040279401198e-31	Replicate 1	15h	Col I	1038	6335
GPR107	2.67520751354605e-35	-0.706525	0.003	0.139	9.79152702032988e-31	Replicate 1	15h	Col I	1038	6335
RFX7	2.68300801608923e-35	-1.20127	0.003	0.139	9.82007763968819e-31	Replicate 1	15h	Col I	1038	6335
SGMS1	2.68635798269223e-35	-0.848719	0.003	0.139	9.83233885245185e-31	Replicate 1	15h	Col I	1038	6335
IL2RG	2.70970635429558e-35	-0.126296	0.016	0.166	9.91779622735725e-31	Replicate 1	15h	Col I	1038	6335
TP53INP2	2.7268095355065e-35	0.158838	0.007	0.147	9.98039558090733e-31	Replicate 1	15h	Col I	1038	6335
TMEM164	3.04962349148767e-35	-1.46272	0.002	0.136	1.1161926941194e-30	Replicate 1	15h	Col I	1038	6335
PEBP1	3.10441563875608e-35	0.707762	0.062	0.251	1.13624716794111e-30	Replicate 1	15h	Col I	1038	6335
SNX4	3.14338292973932e-35	-0.556694	0.006	0.144	1.15050958611389e-30	Replicate 1	15h	Col I	1038	6335
PPP6R1	3.264836411298e-35	-0.736718	0.005	0.142	1.19496277489918e-30	Replicate 1	15h	Col I	1038	6335
PCBD1	3.37640914146683e-35	0.545818	0.012	0.156	1.23579950986827e-30	Replicate 1	15h	Col I	1038	6335
NUTM2A-AS1	3.43303527293437e-35	-0.737424	0.003	0.138	1.25652524024671e-30	Replicate 1	15h	Col I	1038	6335
DUSP3	3.87495226187306e-35	-0.386958	0.009	0.15	1.41827127736816e-30	Replicate 1	15h	Col I	1038	6335
PTPRE	3.8949553757159e-35	-2.01787	0.001	0.134	1.42559261706578e-30	Replicate 1	15h	Col I	1038	6335
ANXA10	3.93000772176599e-35	-0.0425093	0.021	0.175	1.43842212624357e-30	Replicate 1	15h	Col I	1038	6335
LY6E	4.04004442034386e-35	-0.478415	0.013	0.16	1.47869665829006e-30	Replicate 1	15h	Col I	1038	6335
GAS6	4.07137012679788e-35	-1.35274	0.005	0.142	1.49016218010929e-30	Replicate 1	15h	Col I	1038	6335
HERC2	4.33949400968276e-35	-8.46048	0	0.132	1.58829820248399e-30	Replicate 1	15h	Col I	1038	6335
HES4	4.35720279849057e-35	0.575981	0.015	0.164	1.59477979627553e-30	Replicate 1	15h	Col I	1038	6335
EPS8L3	4.3850227581249e-35	-0.121462	0.011	0.154	1.60496217970129e-30	Replicate 1	15h	Col I	1038	6335
PGM2L1	4.42052489773523e-35	-0.937725	0.002	0.136	1.61795631782007e-30	Replicate 1	15h	Col I	1038	6335
MRPS34	4.4418553878889e-35	0.695633	0.016	0.166	1.62576349052122e-30	Replicate 1	15h	Col I	1038	6335
MCTS1	4.47230469704376e-35	0.485786	0.013	0.158	1.63690824216499e-30	Replicate 1	15h	Col I	1038	6335
PDK1	4.58226010658739e-35	-0.358644	0.006	0.144	1.67715302161205e-30	Replicate 1	15h	Col I	1038	6335
SNRPD1	4.65529356212596e-35	-0.0846789	0.01	0.152	1.70388399667372e-30	Replicate 1	15h	Col I	1038	6335
DOK4	4.83095287647948e-35	0.658025	0.014	0.162	1.76817706232025e-30	Replicate 1	15h	Col I	1038	6335
XRCC4	4.86586818319035e-35	-2.27674	0.003	0.138	1.7809564137295e-30	Replicate 1	15h	Col I	1038	6335
RASSF3	4.92691301348862e-35	-1.29946	0.003	0.138	1.80329943206697e-30	Replicate 1	15h	Col I	1038	6335
PRDX2	5.15725599215616e-35	0.967466	0.052	0.233	1.88760726568908e-30	Replicate 1	15h	Col I	1038	6335
TACC2	5.27315456779178e-35	0.718868	0.009	0.15	1.93002730335747e-30	Replicate 1	15h	Col I	1038	6335
MTF2	5.44605905603641e-35	0.169312	0.005	0.142	1.99331207509989e-30	Replicate 1	15h	Col I	1038	6335
TMEM183A	5.4667326965123e-35	-0.868452	0.004	0.14	2.00087883425047e-30	Replicate 1	15h	Col I	1038	6335
MRPL41	5.58920614886724e-35	1.13246	0.031	0.194	2.0457053425469e-30	Replicate 1	15h	Col I	1038	6335
IFT88	5.59369364157475e-35	-1.25971	0.003	0.137	2.04734780975278e-30	Replicate 1	15h	Col I	1038	6335
HIVEP1	5.62866289008336e-35	-0.571106	0.003	0.137	2.06014690439941e-30	Replicate 1	15h	Col I	1038	6335
AK1	5.81334952167553e-35	0.765441	0.023	0.178	2.12774405842846e-30	Replicate 1	15h	Col I	1038	6335
NDUFS5	6.0853044170084e-35	0.51586	0.065	0.255	2.22728226966925e-30	Replicate 1	15h	Col I	1038	6335
BCAP29	6.11571306975548e-35	-1.52975	0.004	0.139	2.2384121406612e-30	Replicate 1	15h	Col I	1038	6335
MYD88	6.58765517656659e-35	-0.682324	0.008	0.147	2.41114767117514e-30	Replicate 1	15h	Col I	1038	6335
SF3B5	6.63266703249548e-35	0.546497	0.013	0.159	2.42762246056367e-30	Replicate 1	15h	Col I	1038	6335
SRC	6.64353233440431e-35	-0.228175	0.006	0.143	2.43159926971532e-30	Replicate 1	15h	Col I	1038	6335
PABPN1	6.68011843148491e-35	0.0738066	0.006	0.143	2.44499014710779e-30	Replicate 1	15h	Col I	1038	6335
VSIG10	6.70462060480234e-35	0.0994116	0.006	0.143	2.4539581875637e-30	Replicate 1	15h	Col I	1038	6335
PARP9	6.82711635320409e-35	-0.659225	0.005	0.141	2.49879285643623e-30	Replicate 1	15h	Col I	1038	6335
PLAUR	6.87977641275185e-35	0.351163	0.023	0.178	2.5180669648313e-30	Replicate 1	15h	Col I	1038	6335
GUCD1	6.93524160363877e-35	0.295558	0.01	0.151	2.53836777934783e-30	Replicate 1	15h	Col I	1038	6335
RETREG1	7.06352463351994e-35	-0.604153	0.007	0.145	2.58532065111463e-30	Replicate 1	15h	Col I	1038	6335
YEATS2	7.12006564473917e-35	-1.37863	0.003	0.137	2.60601522663099e-30	Replicate 1	15h	Col I	1038	6335
PTER	7.17851349688131e-35	-1.64175	0.002	0.135	2.62740772499353e-30	Replicate 1	15h	Col I	1038	6335
RAB4A	7.18515003665057e-35	0.537546	0.017	0.167	2.62983676491448e-30	Replicate 1	15h	Col I	1038	6335
ARFGEF3	7.19437725100852e-35	-0.57208	0.003	0.137	2.63321401764163e-30	Replicate 1	15h	Col I	1038	6335
SNRPC	7.34929991726502e-35	-0.777806	0.006	0.143	2.68991726271817e-30	Replicate 1	15h	Col I	1038	6335
AAGAB	7.54006258429126e-35	-0.362073	0.006	0.143	2.75973830647644e-30	Replicate 1	15h	Col I	1038	6335
DLEU2	8.01735808379319e-35	-8.92438	0	0.131	2.93443323224914e-30	Replicate 1	15h	Col I	1038	6335
UCHL3	8.08607904827023e-35	-1.11473	0.003	0.137	2.95958579245739e-30	Replicate 1	15h	Col I	1038	6335
AUTS2	8.11635411038943e-35	-0.961567	0.003	0.137	2.97066676794364e-30	Replicate 1	15h	Col I	1038	6335
ZNF652	8.13529119629358e-35	-1.69467	0.001	0.133	2.97759793075541e-30	Replicate 1	15h	Col I	1038	6335
MRPL52	8.6408324692192e-35	0.466949	0.014	0.161	3.16263109205892e-30	Replicate 1	15h	Col I	1038	6335
AHCTF1	8.87112557092168e-35	0.178823	0.005	0.141	3.24692067021305e-30	Replicate 1	15h	Col I	1038	6335
BTRC	9.18338190503102e-35	-2.19689	0.001	0.133	3.3612096110604e-30	Replicate 1	15h	Col I	1038	6335
MAPRE2	9.18981900738524e-35	-1.00772	0.002	0.135	3.36356565489307e-30	Replicate 1	15h	Col I	1038	6335
SOD1	9.35196398785912e-35	0.675057	0.081	0.284	3.42291233919632e-30	Replicate 1	15h	Col I	1038	6335
KCTD1	9.43264699670995e-35	0.591178	0.007	0.145	3.45244312726581e-30	Replicate 1	15h	Col I	1038	6335
STAT6	9.51807670400747e-35	0.375669	0.009	0.149	3.48371125443377e-30	Replicate 1	15h	Col I	1038	6335
CUTA	9.52356631455641e-35	-0.424595	0.006	0.143	3.48572050679079e-30	Replicate 1	15h	Col I	1038	6335
CYTOR	9.6052243686658e-35	-0.287281	0.006	0.143	3.51560817117537e-30	Replicate 1	15h	Col I	1038	6335
ZCCHC10	9.9791837509143e-35	0.138327	0.008	0.147	3.65248104467214e-30	Replicate 1	15h	Col I	1038	6335
LACTB2	1.01425200201963e-34	-0.446865	0.009	0.149	3.71226375259204e-30	Replicate 1	15h	Col I	1038	6335
PNPLA8	1.03359156903475e-34	0.533626	0.013	0.157	3.7830485018241e-30	Replicate 1	15h	Col I	1038	6335
TXN	1.03588633948194e-34	0.188368	0.097	0.311	3.79144759113787e-30	Replicate 1	15h	Col I	1038	6335
AGO2	1.03770405161391e-34	-1.7672	0.001	0.132	3.79810059931209e-30	Replicate 1	15h	Col I	1038	6335
PLXNA2	1.03932734254948e-34	-0.357091	0.003	0.136	3.80404200646534e-30	Replicate 1	15h	Col I	1038	6335
USP10	1.03950771004374e-34	-1.35952	0.002	0.134	3.80470216953109e-30	Replicate 1	15h	Col I	1038	6335
NUTM2B-AS1	1.04033027794321e-34	-1.69884	0.001	0.132	3.80771285029993e-30	Replicate 1	15h	Col I	1038	6335
EI24	1.09489888839163e-34	0.115822	0.006	0.143	4.00743942140219e-30	Replicate 1	15h	Col I	1038	6335
RPL8	1.10252017575007e-34	0.231337	0.1	0.316	4.03533409526284e-30	Replicate 1	15h	Col I	1038	6335
SH2D3A	1.12710036891404e-34	-0.156714	0.005	0.14	4.12530006026229e-30	Replicate 1	15h	Col I	1038	6335
PRDX3	1.14415217049955e-34	0.214303	0.013	0.156	4.18771135924539e-30	Replicate 1	15h	Col I	1038	6335
STAM2	1.15331740203031e-34	-0.630822	0.004	0.138	4.22125702317113e-30	Replicate 1	15h	Col I	1038	6335
AP2A2	1.17384892996754e-34	-0.456189	0.003	0.136	4.29640446857418e-30	Replicate 1	15h	Col I	1038	6335
HACD2	1.22218719362864e-34	0.506072	0.009	0.148	4.47332734740019e-30	Replicate 1	15h	Col I	1038	6335
IRF9	1.22839965133927e-34	-0.291647	0.006	0.142	4.49606556386686e-30	Replicate 1	15h	Col I	1038	6335
LIMK2	1.25106794027924e-34	0.386734	0.006	0.142	4.57903376821603e-30	Replicate 1	15h	Col I	1038	6335
JPT2	1.26965379406188e-34	-1.52832	0.004	0.138	4.64705985164588e-30	Replicate 1	15h	Col I	1038	6335
NBDY	1.29615874315352e-34	0.560924	0.01	0.15	4.74407061581618e-30	Replicate 1	15h	Col I	1038	6335
PLK2	1.3020681875783e-34	-0.576197	0.012	0.154	4.76569977335532e-30	Replicate 1	15h	Col I	1038	6335
CYTH2	1.32878658627464e-34	-0.0246353	0.007	0.144	4.86349178442382e-30	Replicate 1	15h	Col I	1038	6335
ADK	1.3290695521344e-34	-1.58184	0.002	0.134	4.8645274677671e-30	Replicate 1	15h	Col I	1038	6335
CCNT2	1.33018104334984e-34	-1.33774	0.002	0.134	4.86859563676476e-30	Replicate 1	15h	Col I	1038	6335
SLC30A7	1.34334578123253e-34	0.204462	0.007	0.144	4.91677989388919e-30	Replicate 1	15h	Col I	1038	6335
PSMC2	1.34797953155543e-34	-0.0730612	0.009	0.148	4.93373988344604e-30	Replicate 1	15h	Col I	1038	6335
DDA1	1.39078521380573e-34	-0.00905857	0.006	0.142	5.09041296105034e-30	Replicate 1	15h	Col I	1038	6335
PHLDA1	1.4093265515032e-34	0.194405	0.016	0.164	5.15827611115688e-30	Replicate 1	15h	Col I	1038	6335
FBXO7	1.42569969946023e-34	0.16386	0.008	0.146	5.2182034699944e-30	Replicate 1	15h	Col I	1038	6335
DLG3	1.4551506549854e-34	0.358341	0.008	0.146	5.32599691231205e-30	Replicate 1	15h	Col I	1038	6335
API5	1.46428361022715e-34	-0.63992	0.004	0.138	5.35942444179238e-30	Replicate 1	15h	Col I	1038	6335
MNAT1	1.46669813689501e-34	-0.449198	0.004	0.138	5.36826185084944e-30	Replicate 1	15h	Col I	1038	6335
KCTD9	1.50184494649999e-34	0.874867	0.015	0.162	5.49690268868461e-30	Replicate 1	15h	Col I	1038	6335
MRPS5	1.5739361935471e-34	0.00494898	0.006	0.142	5.76076386200175e-30	Replicate 1	15h	Col I	1038	6335
GTF2F2	1.57521534596167e-34	0.0321348	0.006	0.142	5.76544568775432e-30	Replicate 1	15h	Col I	1038	6335
TMEM127	1.61184415989338e-34	0.15101	0.008	0.146	5.89951080962577e-30	Replicate 1	15h	Col I	1038	6335
CYC1	1.63729760041135e-34	0.679588	0.015	0.162	5.9926729472656e-30	Replicate 1	15h	Col I	1038	6335
RNMT	1.66793443591801e-34	-0.228896	0.004	0.138	6.10480682890352e-30	Replicate 1	15h	Col I	1038	6335
VRK2	1.67274929709684e-34	-0.152032	0.004	0.138	6.12242970230413e-30	Replicate 1	15h	Col I	1038	6335
HMBOX1	1.6890565199362e-34	-0.769963	0.003	0.136	6.18211576861849e-30	Replicate 1	15h	Col I	1038	6335
TBK1	1.69584344551066e-34	-1.23685	0.002	0.134	6.20695659491355e-30	Replicate 1	15h	Col I	1038	6335
GLOD4	1.73464589528065e-34	0.175298	0.009	0.148	6.3489774413167e-30	Replicate 1	15h	Col I	1038	6335
ANKRD13C	1.76004200542528e-34	0.498249	0.009	0.148	6.44192974405705e-30	Replicate 1	15h	Col I	1038	6335
SDHD	1.78620316434449e-34	0.430546	0.014	0.16	6.53768220181726e-30	Replicate 1	15h	Col I	1038	6335
PHB	1.81770277184128e-34	0.655383	0.014	0.16	6.65297391521625e-30	Replicate 1	15h	Col I	1038	6335
NDRG1	1.83638451399298e-34	0.175728	0.114	0.338	6.7213509596657e-30	Replicate 1	15h	Col I	1038	6335
NDUFS2	1.89556114661502e-34	-1.1705	0.003	0.136	6.93794335272565e-30	Replicate 1	15h	Col I	1038	6335
RELB	1.99583316603634e-34	0.439811	0.011	0.152	7.30494897100963e-30	Replicate 1	15h	Col I	1038	6335
DDX42	2.01881274009093e-34	0.127159	0.006	0.142	7.3890565100068e-30	Replicate 1	15h	Col I	1038	6335
SNRPD2	2.07793814524944e-34	0.322372	0.017	0.165	7.60546140542749e-30	Replicate 1	15h	Col I	1038	6335
ILF2	2.14372050451931e-34	-2.70019	0.002	0.133	7.84623141859113e-30	Replicate 1	15h	Col I	1038	6335
PPIA	2.1665749410952e-34	0.133567	0.109	0.329	7.92988094190255e-30	Replicate 1	15h	Col I	1038	6335
SLC25A5	2.18018579294455e-34	0.606663	0.076	0.274	7.97969802075636e-30	Replicate 1	15h	Col I	1038	6335
DDX39B	2.22299671733846e-34	0.153881	0.009	0.147	8.13639028513048e-30	Replicate 1	15h	Col I	1038	6335
ERLEC1	2.23719797005975e-34	0.601378	0.009	0.147	8.18836829021569e-30	Replicate 1	15h	Col I	1038	6335
TCEAL9	2.25764522322952e-34	0.204055	0.016	0.163	8.26320728154236e-30	Replicate 1	15h	Col I	1038	6335
DUSP16	2.28904233137009e-34	0.162317	0.006	0.141	8.37812383704767e-30	Replicate 1	15h	Col I	1038	6335
LPIN1	2.38176273777423e-34	-1.12871	0.004	0.137	8.71748979652746e-30	Replicate 1	15h	Col I	1038	6335
CPPED1	2.45275226381059e-34	-1.226	0.002	0.133	8.97731856077313e-30	Replicate 1	15h	Col I	1038	6335
RPL27A	2.51706379053068e-34	0.363439	0.092	0.302	9.21270517972134e-30	Replicate 1	15h	Col I	1038	6335
RAF1	2.57645247410016e-34	0.0314952	0.006	0.141	9.43007370045399e-30	Replicate 1	15h	Col I	1038	6335
TDRD7	2.57959101167736e-34	0.0435078	0.006	0.141	9.44156106184031e-30	Replicate 1	15h	Col I	1038	6335
ST3GAL1	2.59902941101745e-34	0.266068	0.006	0.141	9.51270754726498e-30	Replicate 1	15h	Col I	1038	6335
HLA-G	2.66483859470058e-34	0.152903	0.078	0.275	9.7535757404636e-30	Replicate 1	15h	Col I	1038	6335
NAA20	2.66830763241002e-34	-1.18905	0.004	0.137	9.7662727653839e-30	Replicate 1	15h	Col I	1038	6335
GLUL	2.74202788859993e-34	0.529791	0.013	0.155	1.00360962750646e-29	Replicate 1	15h	Col I	1038	6335
DDRGK1	2.76930831567399e-34	0.738021	0.013	0.155	1.01359453661984e-29	Replicate 1	15h	Col I	1038	6335
NME3	2.78514076083945e-34	0.250356	0.007	0.143	1.01938936987485e-29	Replicate 1	15h	Col I	1038	6335
GSDMD	2.82894975871646e-34	-0.728583	0.006	0.141	1.03542390118781e-29	Replicate 1	15h	Col I	1038	6335
ZBTB1	2.85837406487414e-34	-0.571666	0.006	0.141	1.04619349148458e-29	Replicate 1	15h	Col I	1038	6335
RPL5	2.90677583934467e-34	0.657559	0.071	0.265	1.06390902495854e-29	Replicate 1	15h	Col I	1038	6335
CAMKK2	2.99989028810192e-34	-0.214738	0.005	0.139	1.09798984434818e-29	Replicate 1	15h	Col I	1038	6335
ALKBH5	3.01113404953949e-34	0.357466	0.01	0.149	1.10210517347195e-29	Replicate 1	15h	Col I	1038	6335
FHIT	3.0839245672951e-34	-9.01787	0	0.129	1.12874723087568e-29	Replicate 1	15h	Col I	1038	6335
UBE2F	3.13073421545466e-34	0.222417	0.011	0.151	1.14588003019856e-29	Replicate 1	15h	Col I	1038	6335
PEX13	3.13564233788686e-34	-1.04005	0.002	0.133	1.14767645208997e-29	Replicate 1	15h	Col I	1038	6335
DHX29	3.23733601614137e-34	-0.311329	0.006	0.141	1.1848973552679e-29	Replicate 1	15h	Col I	1038	6335
MAP4K3-DT	3.269670857456e-34	-0.434365	0.006	0.141	1.19673223053747e-29	Replicate 1	15h	Col I	1038	6335
GGT6	3.30211185049282e-34	0.519921	0.014	0.159	1.20860595839888e-29	Replicate 1	15h	Col I	1038	6335
SUPT5H	3.32577149521544e-34	-0.802287	0.005	0.139	1.2172656249638e-29	Replicate 1	15h	Col I	1038	6335
GTF2H5	3.33361014513594e-34	-0.243068	0.008	0.145	1.22013464922121e-29	Replicate 1	15h	Col I	1038	6335
SEMA4G	3.40341226521776e-34	0.0331519	0.005	0.139	1.24568292319235e-29	Replicate 1	15h	Col I	1038	6335
SEC14L1	3.43588368177765e-34	0.386337	0.008	0.145	1.25756778636744e-29	Replicate 1	15h	Col I	1038	6335
TST	3.44957324969534e-34	0.807966	0.012	0.153	1.26257830512099e-29	Replicate 1	15h	Col I	1038	6335
MT-ND6	3.45803470122084e-34	-0.974632	0.01	0.149	1.26567528099384e-29	Replicate 1	15h	Col I	1038	6335
JAK2	3.49497746206483e-34	0.0580959	0.004	0.137	1.27919670089035e-29	Replicate 1	15h	Col I	1038	6335
VKORC1L1	3.50373989465537e-34	-0.933932	0.003	0.135	1.28240383884281e-29	Replicate 1	15h	Col I	1038	6335
CBR4	3.51755713901831e-34	-0.85189	0.003	0.135	1.28746108845209e-29	Replicate 1	15h	Col I	1038	6335
SMIM15	3.53412100972543e-34	0.918911	0.016	0.162	1.2935236307696e-29	Replicate 1	15h	Col I	1038	6335
EIF3I	3.55106199089419e-34	-0.174107	0.009	0.147	1.29972419928718e-29	Replicate 1	15h	Col I	1038	6335
CWC15	3.57638907887844e-34	0.592881	0.019	0.168	1.3089941667603e-29	Replicate 1	15h	Col I	1038	6335
DCBLD2	3.64829264082771e-34	-0.585182	0.01	0.149	1.33531158946935e-29	Replicate 1	15h	Col I	1038	6335
ARL5A	3.76453465831289e-34	-0.709308	0.005	0.139	1.3778573302891e-29	Replicate 1	15h	Col I	1038	6335
TCAF1	3.82251542664061e-34	0.188062	0.008	0.145	1.39907887130473e-29	Replicate 1	15h	Col I	1038	6335
ERAP1	3.83278558360503e-34	-0.107778	0.005	0.139	1.40283785145528e-29	Replicate 1	15h	Col I	1038	6335
NDUFS7	3.92034877897214e-34	0.733395	0.015	0.16	1.43488685659159e-29	Replicate 1	15h	Col I	1038	6335
DLD	3.9336994804297e-34	-1.2868	0.003	0.134	1.43977334683207e-29	Replicate 1	15h	Col I	1038	6335
PAIP2	3.96167100346002e-34	0.838422	0.015	0.16	1.4500112039764e-29	Replicate 1	15h	Col I	1038	6335
CCDC50	3.96806724312346e-34	-0.958413	0.003	0.134	1.45235229165562e-29	Replicate 1	15h	Col I	1038	6335
VAMP3	4.04192838455935e-34	-0.0471714	0.012	0.152	1.47938620803257e-29	Replicate 1	15h	Col I	1038	6335
SAR1A	4.13787512790637e-34	-0.312186	0.006	0.14	1.51450367556501e-29	Replicate 1	15h	Col I	1038	6335
SNRNP70	4.15061079000958e-34	0.669496	0.013	0.156	1.51916505525141e-29	Replicate 1	15h	Col I	1038	6335
TOX4	4.5195863337072e-34	-0.0617517	0.007	0.142	1.65421379400017e-29	Replicate 1	15h	Col I	1038	6335
MRPL57	4.53378540649399e-34	0.382696	0.013	0.156	1.65941079663086e-29	Replicate 1	15h	Col I	1038	6335
SNRPF	4.54097933464459e-34	-0.963398	0.006	0.14	1.66204384627327e-29	Replicate 1	15h	Col I	1038	6335
TMX1	4.55048592509132e-34	0.163224	0.009	0.146	1.66552335344268e-29	Replicate 1	15h	Col I	1038	6335
DCUN1D1	4.59468825404267e-34	-0.660589	0.006	0.14	1.68170184786216e-29	Replicate 1	15h	Col I	1038	6335
PPP1R15B	4.61148495339286e-34	-0.607584	0.006	0.14	1.68784960779132e-29	Replicate 1	15h	Col I	1038	6335
CHMP1A	4.62708084518108e-34	0.310468	0.009	0.146	1.69355786014473e-29	Replicate 1	15h	Col I	1038	6335
RNF103	4.98636546706137e-34	-0.464462	0.004	0.136	1.82505962459913e-29	Replicate 1	15h	Col I	1038	6335
RABEP1	5.01205249093999e-34	-0.468371	0.004	0.136	1.83446133220895e-29	Replicate 1	15h	Col I	1038	6335
KLHL5	5.02398947041662e-34	-1.61553	0.003	0.134	1.83883038606719e-29	Replicate 1	15h	Col I	1038	6335
SLC6A14	5.05451444144951e-34	-0.083639	0.014	0.158	1.85000283071493e-29	Replicate 1	15h	Col I	1038	6335
TRIM16	5.0591979638856e-34	0.441382	0.013	0.154	1.85171704676177e-29	Replicate 1	15h	Col I	1038	6335
TTC39B	5.09905147033726e-34	-0.164267	0.007	0.142	1.86630382865814e-29	Replicate 1	15h	Col I	1038	6335
FAF1	5.11709277365856e-34	-1.15799	0.002	0.132	1.87290712608677e-29	Replicate 1	15h	Col I	1038	6335
PIM3	5.1986865944751e-34	0.128846	0.009	0.146	1.90277128044383e-29	Replicate 1	15h	Col I	1038	6335
LAMTOR3	5.20744404555564e-34	-0.0733357	0.012	0.152	1.90597659511382e-29	Replicate 1	15h	Col I	1038	6335
AP3S2	5.2079621260951e-34	0.366525	0.007	0.142	1.90616621777207e-29	Replicate 1	15h	Col I	1038	6335
CAPG	5.21772597390397e-34	0.504661	0.013	0.156	1.90973988370859e-29	Replicate 1	15h	Col I	1038	6335
TRMT112	5.33560060795108e-34	0.788326	0.019	0.167	1.95288317851617e-29	Replicate 1	15h	Col I	1038	6335
CCNDBP1	5.39467913458556e-34	-0.472371	0.008	0.144	1.97450651004966e-29	Replicate 1	15h	Col I	1038	6335
MAPRE1	5.65388403658856e-34	-0.344544	0.007	0.142	2.06937809623178e-29	Replicate 1	15h	Col I	1038	6335
TMEM9B	5.94091273218654e-34	-0.387595	0.006	0.14	2.17443346910759e-29	Replicate 1	15h	Col I	1038	6335
CCL28	5.96170418894514e-34	-0.164511	0.013	0.154	2.18204335019581e-29	Replicate 1	15h	Col I	1038	6335
FAM155A	6.08999401759941e-34	-1.59811	0.005	0.138	2.22899871038156e-29	Replicate 1	15h	Col I	1038	6335
BRI3BP	6.27027371062045e-34	0.269588	0.005	0.138	2.29498288082419e-29	Replicate 1	15h	Col I	1038	6335
NIPA2	6.40754537180051e-34	-1.2795	0.003	0.134	2.34522568153271e-29	Replicate 1	15h	Col I	1038	6335
TMEM208	6.41580124260895e-34	0.351206	0.013	0.156	2.3482474128073e-29	Replicate 1	15h	Col I	1038	6335
PXDN	6.49399887668401e-34	-2.18925	0.002	0.132	2.37686852885512e-29	Replicate 1	15h	Col I	1038	6335
SPOCK2	6.63468264578329e-34	0.0656022	0.02	0.169	2.42836019518314e-29	Replicate 1	15h	Col I	1038	6335
METRNL	6.66549082949503e-34	0.394281	0.009	0.146	2.43963629850348e-29	Replicate 1	15h	Col I	1038	6335
PSMC5	6.9235047278105e-34	0.184623	0.013	0.153	2.53407196542592e-29	Replicate 1	15h	Col I	1038	6335
SH2D4A	6.93030286337063e-34	0.740287	0.006	0.14	2.53656015102229e-29	Replicate 1	15h	Col I	1038	6335
CTR9	6.94292314437731e-34	-0.493618	0.005	0.138	2.54117930007354e-29	Replicate 1	15h	Col I	1038	6335
MRPS24	6.98954199368044e-34	0.207108	0.013	0.153	2.55824226510698e-29	Replicate 1	15h	Col I	1038	6335
STAMBP	7.07905685912566e-34	0.506363	0.008	0.144	2.59100560100858e-29	Replicate 1	15h	Col I	1038	6335
C11orf80	7.2118781884943e-34	-0.25633	0.004	0.136	2.6396195357708e-29	Replicate 1	15h	Col I	1038	6335
ITPRIPL2	7.27186194435088e-34	-1.31475	0.003	0.133	2.66157419025187e-29	Replicate 1	15h	Col I	1038	6335
LAMTOR1	7.54387658690787e-34	0.298801	0.015	0.159	2.76113426957415e-29	Replicate 1	15h	Col I	1038	6335
POLR2J	7.76250895206055e-34	1.00195	0.022	0.173	2.84115590154368e-29	Replicate 1	15h	Col I	1038	6335
ATP6V0D1	7.9898453166333e-34	0.427688	0.01	0.147	2.92436328434095e-29	Replicate 1	15h	Col I	1038	6335
TLE4	8.09849557166728e-34	-0.770918	0.004	0.135	2.96413036418594e-29	Replicate 1	15h	Col I	1038	6335
C12orf57	8.17563534942291e-34	-0.44059	0.007	0.141	2.99236429424228e-29	Replicate 1	15h	Col I	1038	6335
FUT11	8.20138379767388e-34	-1.09788	0.003	0.133	3.00178848378662e-29	Replicate 1	15h	Col I	1038	6335
SMC6	8.25927404088705e-34	-0.69584	0.003	0.133	3.02297689170507e-29	Replicate 1	15h	Col I	1038	6335
NAPEPLD	8.30053883549659e-34	-1.68563	0.002	0.131	3.03808021918011e-29	Replicate 1	15h	Col I	1038	6335
ZNF800	8.36523858467004e-34	0.237296	0.007	0.141	3.06176097437508e-29	Replicate 1	15h	Col I	1038	6335
ESCO1	8.39894974947973e-34	0.255694	0.007	0.141	3.07409959780708e-29	Replicate 1	15h	Col I	1038	6335
RAI14	8.52953653435871e-34	0.00807905	0.009	0.145	3.12189566694063e-29	Replicate 1	15h	Col I	1038	6335
TICAM1	8.73137646766539e-34	-1.04447	0.005	0.137	3.19577110093021e-29	Replicate 1	15h	Col I	1038	6335
SSNA1	8.83526989362007e-34	-0.033492	0.008	0.143	3.23379713376388e-29	Replicate 1	15h	Col I	1038	6335
FAM50A	9.27233861752147e-34	-0.336794	0.007	0.141	3.39376865739903e-29	Replicate 1	15h	Col I	1038	6335
TM9SF4	9.27620352882903e-34	-1.43932	0.003	0.133	3.39518325358671e-29	Replicate 1	15h	Col I	1038	6335
RNF6	9.32236556586196e-34	-0.847095	0.003	0.133	3.41207902076113e-29	Replicate 1	15h	Col I	1038	6335
IFT172	9.34157729069002e-34	-0.130315	0.007	0.141	3.41911070416545e-29	Replicate 1	15h	Col I	1038	6335
CASP4	9.39190847214658e-34	0.290142	0.011	0.149	3.43753241989037e-29	Replicate 1	15h	Col I	1038	6335
SMPD3	9.45304857730086e-34	0.096586	0.007	0.141	3.45991030977789e-29	Replicate 1	15h	Col I	1038	6335
GDF15	1.02743996372099e-33	-0.0339761	0.066	0.252	3.7605330112152e-29	Replicate 1	15h	Col I	1038	6335
SUPT6H	1.04378207639975e-33	-0.1292	0.004	0.135	3.82034677783073e-29	Replicate 1	15h	Col I	1038	6335
TNFRSF14	1.10519032874123e-33	-0.0323526	0.006	0.139	4.04510712222578e-29	Replicate 1	15h	Col I	1038	6335
SEMA3A	1.12760754351928e-33	-0.945635	0.005	0.137	4.12715637003492e-29	Replicate 1	15h	Col I	1038	6335
EIF4E3	1.18656195164221e-33	-0.234213	0.007	0.141	4.34293539920565e-29	Replicate 1	15h	Col I	1038	6335
ANKFY1	1.19245554944877e-33	-0.527974	0.003	0.133	4.36450655653744e-29	Replicate 1	15h	Col I	1038	6335
HAGH	1.24461759916558e-33	-0.117316	0.006	0.139	4.55542487470595e-29	Replicate 1	15h	Col I	1038	6335
EMC4	1.25067602762671e-33	-0.0134267	0.006	0.139	4.57759932871654e-29	Replicate 1	15h	Col I	1038	6335
SYNPO	1.25879946777564e-33	0.109612	0.006	0.139	4.60733193200563e-29	Replicate 1	15h	Col I	1038	6335
RNF5	1.26248689010366e-33	-0.561452	0.008	0.143	4.62082826646842e-29	Replicate 1	15h	Col I	1038	6335
RTCA	1.26290441547271e-33	-0.0373676	0.01	0.147	4.62235645107166e-29	Replicate 1	15h	Col I	1038	6335
ZDHHC12	1.32628722455918e-33	0.600857	0.013	0.153	4.85434387060907e-29	Replicate 1	15h	Col I	1038	6335
SNW1	1.36764674216913e-33	0.440616	0.007	0.141	5.00572384101322e-29	Replicate 1	15h	Col I	1038	6335
MRPL54	1.37681827108599e-33	0.146142	0.012	0.15	5.03929255400185e-29	Replicate 1	15h	Col I	1038	6335
UBE2V2	1.39875082894843e-33	-0.246612	0.006	0.139	5.11956790903415e-29	Replicate 1	15h	Col I	1038	6335
PSMG2	1.44906050480873e-33	0.334215	0.013	0.152	5.30370635365043e-29	Replicate 1	15h	Col I	1038	6335
DDX18	1.45107705366442e-33	0.615625	0.012	0.15	5.31108712411714e-29	Replicate 1	15h	Col I	1038	6335
HIPK2	1.47450867536236e-33	0.160712	0.005	0.136	5.39684920269378e-29	Replicate 1	15h	Col I	1038	6335
AGPS	1.47506975358783e-33	0.520138	0.01	0.146	5.39890280510683e-29	Replicate 1	15h	Col I	1038	6335
GPAA1	1.48557454217627e-33	-0.888753	0.004	0.134	5.43735138181936e-29	Replicate 1	15h	Col I	1038	6335
CLPTM1	1.5063347115258e-33	-0.379389	0.007	0.14	5.51333567765557e-29	Replicate 1	15h	Col I	1038	6335
ARID5B	1.51565293791696e-33	-1.08473	0.003	0.132	5.54744131806986e-29	Replicate 1	15h	Col I	1038	6335
TXNDC9	1.63111576717608e-33	0.0364312	0.008	0.142	5.97004681944116e-29	Replicate 1	15h	Col I	1038	6335
TSPAN3	1.63692420640732e-33	0.325434	0.139	0.379	5.99130628787142e-29	Replicate 1	15h	Col I	1038	6335
RBM26	1.70835761429123e-33	0.0854426	0.004	0.134	6.25275970406734e-29	Replicate 1	15h	Col I	1038	6335
GPATCH2L	1.72286577660933e-33	-2.08583	0.001	0.128	6.30586102896782e-29	Replicate 1	15h	Col I	1038	6335
PRKCE	1.72675761954815e-33	-0.697788	0.003	0.132	6.3201055633082e-29	Replicate 1	15h	Col I	1038	6335
HERC1	1.87019378487997e-33	-0.132717	0.005	0.136	6.84509627203917e-29	Replicate 1	15h	Col I	1038	6335
RARS2	1.91867627472007e-33	-0.128259	0.004	0.134	7.02254703310291e-29	Replicate 1	15h	Col I	1038	6335
IRF7	1.94296145624574e-33	-0.148036	0.007	0.14	7.11143322600504e-29	Replicate 1	15h	Col I	1038	6335
RETREG3	1.95941450969654e-33	0.414628	0.007	0.14	7.17165304694029e-29	Replicate 1	15h	Col I	1038	6335
PRRG4	1.96015883969525e-33	0.395832	0.011	0.148	7.17437736916859e-29	Replicate 1	15h	Col I	1038	6335
PHLDA3	2.07657827283024e-33	-0.0299353	0.008	0.142	7.60048413638597e-29	Replicate 1	15h	Col I	1038	6335
GK5	2.08669934275865e-33	-0.428181	0.005	0.136	7.63752826443094e-29	Replicate 1	15h	Col I	1038	6335
PSPC1	2.18342777967798e-33	-1.09713	0.003	0.132	7.99156401639939e-29	Replicate 1	15h	Col I	1038	6335
PAPSS1	2.19201367120334e-33	-0.566057	0.003	0.132	8.02298923797133e-29	Replicate 1	15h	Col I	1038	6335
FBH1	2.19382550057609e-33	-0.557141	0.003	0.132	8.02962071465853e-29	Replicate 1	15h	Col I	1038	6335
TRMT11	2.19473195386549e-33	-0.739347	0.003	0.132	8.03293842434308e-29	Replicate 1	15h	Col I	1038	6335
CACNA2D3	2.20245192471442e-33	-0.934928	0.003	0.132	8.06119428964725e-29	Replicate 1	15h	Col I	1038	6335
B3GNT2	2.20806932367599e-33	-0.952314	0.006	0.138	8.08175453158651e-29	Replicate 1	15h	Col I	1038	6335
MTX2	2.2834145243217e-33	-0.137368	0.006	0.138	8.35752550046984e-29	Replicate 1	15h	Col I	1038	6335
ANKRD13A	2.45163209143434e-33	-8.62045	0	0.125	8.97321861785883e-29	Replicate 1	15h	Col I	1038	6335
PRXL2B	2.4693663472211e-33	0.934476	0.016	0.159	9.03812776746394e-29	Replicate 1	15h	Col I	1038	6335
DYNLT3	2.47438204052526e-33	0.760637	0.019	0.165	9.05648570652649e-29	Replicate 1	15h	Col I	1038	6335
MIGA1	2.51985595081247e-33	0.57379	0.007	0.14	9.22292476556871e-29	Replicate 1	15h	Col I	1038	6335
TERF2IP	2.52910640143171e-33	0.412932	0.009	0.144	9.25678233988022e-29	Replicate 1	15h	Col I	1038	6335
ALKBH7	2.53095259974537e-33	0.962178	0.017	0.161	9.26353961032803e-29	Replicate 1	15h	Col I	1038	6335
BIK	2.63166351698579e-33	0.470392	0.012	0.15	9.63215163851968e-29	Replicate 1	15h	Col I	1038	6335
CORO1B	2.65116226446975e-33	0.729614	0.012	0.15	9.70351900418573e-29	Replicate 1	15h	Col I	1038	6335
SIGIRR	2.68023565691825e-33	-0.175877	0.005	0.136	9.80993052788648e-29	Replicate 1	15h	Col I	1038	6335
STOML2	2.70089426911484e-33	-1.18434	0.004	0.133	9.88554311438721e-29	Replicate 1	15h	Col I	1038	6335
ZNRF2	2.74723459000323e-33	-0.451629	0.004	0.133	1.00551533228708e-28	Replicate 1	15h	Col I	1038	6335
ID1	2.79157588265032e-33	0.113817	0.022	0.17	1.02174468880884e-28	Replicate 1	15h	Col I	1038	6335
CDX2	2.79258133303308e-33	-0.221232	0.012	0.149	1.02211269370344e-28	Replicate 1	15h	Col I	1038	6335
MARVELD2	2.81378948189473e-33	-0.996349	0.002	0.129	1.02987508826829e-28	Replicate 1	15h	Col I	1038	6335
APH1A	2.86846282564163e-33	0.191635	0.012	0.149	1.04988607881309e-28	Replicate 1	15h	Col I	1038	6335
RPA3	2.94327670216097e-33	-0.4547	0.01	0.145	1.07726870575794e-28	Replicate 1	15h	Col I	1038	6335
TPMT	3.01672140276634e-33	0.519986	0.018	0.163	1.10415020062651e-28	Replicate 1	15h	Col I	1038	6335
CWC27	3.03556056554534e-33	-0.191435	0.005	0.135	1.11104552259525e-28	Replicate 1	15h	Col I	1038	6335
BARX2	3.07743160054431e-33	-1.00117	0.004	0.133	1.12637074011522e-28	Replicate 1	15h	Col I	1038	6335
CCT7	3.14213005654155e-33	-0.166559	0.009	0.143	1.15005102199477e-28	Replicate 1	15h	Col I	1038	6335
ZNF710	3.16760015271124e-33	-1.53888	0.002	0.129	1.15937333189384e-28	Replicate 1	15h	Col I	1038	6335
SHANK2	3.18212975540071e-33	-1.08331	0.002	0.129	1.16469131177421e-28	Replicate 1	15h	Col I	1038	6335
NDUFB9	3.19038514895832e-33	0.138359	0.009	0.143	1.16771286837023e-28	Replicate 1	15h	Col I	1038	6335
AL133453.1	3.23147864972422e-33	0.440126	0.052	0.225	1.18275350058556e-28	Replicate 1	15h	Col I	1038	6335
OTUB1	3.42668862282502e-33	0.0198018	0.005	0.135	1.25420230284019e-28	Replicate 1	15h	Col I	1038	6335
NAAA	3.44685143518331e-33	-0.890665	0.007	0.139	1.26158209379144e-28	Replicate 1	15h	Col I	1038	6335
ZNRF1	3.48554656187058e-33	-0.790328	0.004	0.133	1.27574489711025e-28	Replicate 1	15h	Col I	1038	6335
GTF2B	3.48783323484499e-33	0.0104369	0.011	0.147	1.27658184228562e-28	Replicate 1	15h	Col I	1038	6335
GABARAP	3.51378705950873e-33	0.977995	0.077	0.272	1.28608120165079e-28	Replicate 1	15h	Col I	1038	6335
KANK1	3.51638752714789e-33	-0.541041	0.004	0.133	1.2870329988114e-28	Replicate 1	15h	Col I	1038	6335
EPB41	3.52865504039243e-33	-0.113133	0.004	0.133	1.29152303133403e-28	Replicate 1	15h	Col I	1038	6335
RSRC1	3.57138195758002e-33	-2.27504	0.001	0.127	1.30716151029386e-28	Replicate 1	15h	Col I	1038	6335
HBP1	3.62444677341903e-33	0.184024	0.009	0.143	1.3265837635391e-28	Replicate 1	15h	Col I	1038	6335
GLRX3	3.69804784994571e-33	-0.231123	0.01	0.145	1.35352249355863e-28	Replicate 1	15h	Col I	1038	6335
ATP5MC3	3.75021514452132e-33	0.453002	0.089	0.29	1.37261624504625e-28	Replicate 1	15h	Col I	1038	6335
NEU1	3.81470945458466e-33	0.288029	0.013	0.151	1.39622180747253e-28	Replicate 1	15h	Col I	1038	6335
TCERG1	3.858640688052e-33	-0.222528	0.005	0.135	1.41230107823391e-28	Replicate 1	15h	Col I	1038	6335
ABL1	3.98336868380009e-33	-0.208272	0.004	0.133	1.45795277195767e-28	Replicate 1	15h	Col I	1038	6335
PELI2	4.01885877901961e-33	-2.55486	0.002	0.129	1.47094250170897e-28	Replicate 1	15h	Col I	1038	6335
FAM168B	4.02722478212354e-33	-2.13927	0.002	0.129	1.47400454250504e-28	Replicate 1	15h	Col I	1038	6335
PCNX4	4.04400899876606e-33	-1.64684	0.002	0.129	1.48014773363837e-28	Replicate 1	15h	Col I	1038	6335
FBXL2	4.05917421333574e-33	-1.16635	0.002	0.129	1.48569835382301e-28	Replicate 1	15h	Col I	1038	6335
LBR	4.15915861926488e-33	-0.285936	0.006	0.137	1.52229364623714e-28	Replicate 1	15h	Col I	1038	6335
VSNL1	4.23505131886051e-33	0.298335	0.015	0.157	1.55007113321613e-28	Replicate 1	15h	Col I	1038	6335
CD99	4.33242808986124e-33	0.125016	0.008	0.141	1.58571200517011e-28	Replicate 1	15h	Col I	1038	6335
OIP5-AS1	4.35318018476172e-33	0.231878	0.008	0.141	1.59330747942464e-28	Replicate 1	15h	Col I	1038	6335
MPST	4.54626220488365e-33	0.707997	0.013	0.151	1.66397742960947e-28	Replicate 1	15h	Col I	1038	6335
PHLPP2	4.69994879925888e-33	-0.619368	0.006	0.137	1.72022826001674e-28	Replicate 1	15h	Col I	1038	6335
RNPEPL1	4.9046082896138e-33	0.383252	0.01	0.145	1.79513568008155e-28	Replicate 1	15h	Col I	1038	6335
EHBP1L1	4.9482263803688e-33	0.0800422	0.005	0.135	1.81110033747878e-28	Replicate 1	15h	Col I	1038	6335
MAGED1	4.97132807650837e-33	0.583503	0.008	0.141	1.81955578928283e-28	Replicate 1	15h	Col I	1038	6335
ORC4	4.97740292209052e-33	0.615656	0.01	0.145	1.82177924351435e-28	Replicate 1	15h	Col I	1038	6335
MRPL42	5.03761545905395e-33	-1.83599	0.003	0.13	1.84381763416834e-28	Replicate 1	15h	Col I	1038	6335
AKAP1	5.05844388889369e-33	-1.39196	0.003	0.13	1.85144104777398e-28	Replicate 1	15h	Col I	1038	6335
CARD11	5.08294028200308e-33	-8.46083	0	0.124	1.86040697261595e-28	Replicate 1	15h	Col I	1038	6335
NME2	5.10243802657401e-33	0.599004	0.054	0.229	1.86754334210635e-28	Replicate 1	15h	Col I	1038	6335
MTAP	5.14049432042721e-33	-0.671635	0.003	0.13	1.88147232621956e-28	Replicate 1	15h	Col I	1038	6335
MIR194-2HG	5.15998512026306e-33	-1.38882	0.002	0.128	1.88860615386748e-28	Replicate 1	15h	Col I	1038	6335
FOXO1	5.17072247091839e-33	-1.50268	0.002	0.128	1.89253613158084e-28	Replicate 1	15h	Col I	1038	6335
PPIL4	5.17086918114217e-33	0.265945	0.007	0.139	1.89258982898984e-28	Replicate 1	15h	Col I	1038	6335
LSM1	5.39419887847711e-33	-1.2602	0.005	0.134	1.97433073151141e-28	Replicate 1	15h	Col I	1038	6335
KALRN	5.52982491046208e-33	0.174328	0.008	0.14	2.02397121547823e-28	Replicate 1	15h	Col I	1038	6335
TMEM125	5.53098999300805e-33	0.264039	0.01	0.144	2.02439764734088e-28	Replicate 1	15h	Col I	1038	6335
NUTF2	5.57396052587368e-33	-1.20916	0.004	0.132	2.04012529207503e-28	Replicate 1	15h	Col I	1038	6335
CARD10	6.29059061897837e-33	-0.0488237	0.005	0.134	2.30241907245227e-28	Replicate 1	15h	Col I	1038	6335
PYROXD1	6.31491991485704e-33	0.293923	0.005	0.134	2.31132383803683e-28	Replicate 1	15h	Col I	1038	6335
INO80C	6.31748631946519e-33	0.28539	0.005	0.134	2.31226316778745e-28	Replicate 1	15h	Col I	1038	6335
UQCRH	6.41749308965923e-33	0.838175	0.075	0.267	2.34886664574617e-28	Replicate 1	15h	Col I	1038	6335
DENND6A	6.52845180091268e-33	-2.22158	0.002	0.128	2.38947864365205e-28	Replicate 1	15h	Col I	1038	6335
TNPO3	6.56927807298368e-33	-1.64977	0.002	0.128	2.40442146749276e-28	Replicate 1	15h	Col I	1038	6335
FAR1	6.57474085855533e-33	-1.49744	0.002	0.128	2.40642090163983e-28	Replicate 1	15h	Col I	1038	6335
RPS25	6.82843321281132e-33	0.408065	0.083	0.279	2.49927484022107e-28	Replicate 1	15h	Col I	1038	6335
CEPT1	6.84914181658749e-33	-0.0407921	0.006	0.136	2.50685439628919e-28	Replicate 1	15h	Col I	1038	6335
TNFSF15	6.90641046044284e-33	0.455179	0.015	0.156	2.52781529262668e-28	Replicate 1	15h	Col I	1038	6335
AKR7A2	7.12404764272088e-33	0.245217	0.013	0.152	2.60747267771227e-28	Replicate 1	15h	Col I	1038	6335
SND1	7.24312549052044e-33	-0.54993	0.004	0.132	2.65105636078539e-28	Replicate 1	15h	Col I	1038	6335
CHDH	7.38427557863235e-33	0.139402	0.007	0.138	2.70271870453523e-28	Replicate 1	15h	Col I	1038	6335
EMC6	7.49141268373178e-33	1.03488	0.018	0.161	2.74193195637267e-28	Replicate 1	15h	Col I	1038	6335
TOMM5	7.54713421644708e-33	0.774752	0.031	0.185	2.76232659456179e-28	Replicate 1	15h	Col I	1038	6335
IFITM3	7.57234527636013e-33	0.300343	0.035	0.192	2.77155409460057e-28	Replicate 1	15h	Col I	1038	6335
RHOD	7.58148802891291e-33	0.270643	0.009	0.142	2.77490043346242e-28	Replicate 1	15h	Col I	1038	6335
NEURL1B	7.64388809788586e-33	-0.343194	0.006	0.136	2.7977394827072e-28	Replicate 1	15h	Col I	1038	6335
SMAD5	7.72601996910795e-33	-0.0193666	0.006	0.136	2.8278005688932e-28	Replicate 1	15h	Col I	1038	6335
ILK	8.00237397410348e-33	0.43654	0.01	0.144	2.92894889826161e-28	Replicate 1	15h	Col I	1038	6335
AIDA	8.24439110566473e-33	-1.44191	0.003	0.13	3.01752958858435e-28	Replicate 1	15h	Col I	1038	6335
SIK2	8.30579752297623e-33	-1.03943	0.003	0.13	3.04000495138453e-28	Replicate 1	15h	Col I	1038	6335
ENTPD4	8.30579766704333e-33	-0.908049	0.003	0.13	3.04000500411453e-28	Replicate 1	15h	Col I	1038	6335
MFHAS1	8.35387194076676e-33	-0.260315	0.003	0.13	3.05760066904004e-28	Replicate 1	15h	Col I	1038	6335
ZC3H14	8.36076229090965e-33	-0.325591	0.003	0.13	3.06012260609584e-28	Replicate 1	15h	Col I	1038	6335
AL356124.1	8.37471562503848e-33	-2.12403	0.001	0.126	3.06522966592033e-28	Replicate 1	15h	Col I	1038	6335
THUMPD3-AS1	8.39357004531125e-33	-1.10807	0.002	0.128	3.07213057228437e-28	Replicate 1	15h	Col I	1038	6335
PACS1	8.42501197858505e-33	-0.7063	0.002	0.128	3.08363863428191e-28	Replicate 1	15h	Col I	1038	6335
NUCB1	8.46883825101458e-33	0.214315	0.009	0.142	3.09967948825385e-28	Replicate 1	15h	Col I	1038	6335
RPS3A	8.56189156514952e-33	0.396087	0.097	0.305	3.13373793176037e-28	Replicate 1	15h	Col I	1038	6335
PIN4	8.63264953134936e-33	-0.345261	0.006	0.136	3.15963605496918e-28	Replicate 1	15h	Col I	1038	6335
SZRD1	8.89741347757652e-33	0.81947	0.014	0.153	3.25654230692778e-28	Replicate 1	15h	Col I	1038	6335
TMC6	9.01904328919303e-33	0.340042	0.008	0.14	3.30106003427754e-28	Replicate 1	15h	Col I	1038	6335
MRPL18	9.21813227662321e-33	-0.30261	0.009	0.142	3.37392859456686e-28	Replicate 1	15h	Col I	1038	6335
SEC16A	9.34513030901126e-33	-1.00099	0.003	0.13	3.42041114440121e-28	Replicate 1	15h	Col I	1038	6335
TRIP6	9.37873035341946e-33	-0.024705	0.007	0.138	3.43270909665505e-28	Replicate 1	15h	Col I	1038	6335
STYK1	9.52484767706016e-33	0.440911	0.011	0.146	3.48618949828079e-28	Replicate 1	15h	Col I	1038	6335
SLC39A9	9.53965569630611e-33	0.4819	0.007	0.138	3.491609381405e-28	Replicate 1	15h	Col I	1038	6335
USP14	9.63782946554572e-33	0.890833	0.013	0.151	3.52754196268439e-28	Replicate 1	15h	Col I	1038	6335
DHRS9	9.67461015603574e-33	0.129728	0.026	0.176	3.54100406321064e-28	Replicate 1	15h	Col I	1038	6335
METTL15	1.01558854794271e-32	-0.511309	0.005	0.133	3.71715564432512e-28	Replicate 1	15h	Col I	1038	6335
RNASE1	1.03498612002893e-32	0.485674	0.081	0.276	3.78815269791788e-28	Replicate 1	15h	Col I	1038	6335
KLHL20	1.0469110437441e-32	-0.326131	0.004	0.131	3.83179911120776e-28	Replicate 1	15h	Col I	1038	6335
NCKAP5	1.05184744153644e-32	-2.15898	0.003	0.129	3.84986682076754e-28	Replicate 1	15h	Col I	1038	6335
TBCK	1.05243951242963e-32	-8.49887	0	0.123	3.8520338594437e-28	Replicate 1	15h	Col I	1038	6335
SLC25A13	1.05858765789889e-32	-1.14609	0.003	0.129	3.87453668667572e-28	Replicate 1	15h	Col I	1038	6335
TRPS1	1.06501802519662e-32	-2.61168	0.001	0.125	3.89807247402215e-28	Replicate 1	15h	Col I	1038	6335
MUC12	1.07439400996168e-32	-1.14999	0.006	0.135	3.93238951586074e-28	Replicate 1	15h	Col I	1038	6335
CLPTM1L	1.0800691940494e-32	0.713663	0.011	0.145	3.95316125714021e-28	Replicate 1	15h	Col I	1038	6335
ZNF395	1.14648242560747e-32	-0.343637	0.005	0.133	4.1962403259659e-28	Replicate 1	15h	Col I	1038	6335
CMTM8	1.15178125098319e-32	0.622541	0.008	0.139	4.21563455672358e-28	Replicate 1	15h	Col I	1038	6335
PRRC1	1.15585765968211e-32	-1.12867	0.004	0.131	4.23055462020248e-28	Replicate 1	15h	Col I	1038	6335
RPL7L1	1.16916857819994e-32	-0.737835	0.004	0.131	4.27927391306961e-28	Replicate 1	15h	Col I	1038	6335
STK38L	1.17612151514804e-32	-0.602622	0.004	0.131	4.30472235759333e-28	Replicate 1	15h	Col I	1038	6335
ATXN7	1.18263178771541e-32	-0.215542	0.004	0.131	4.32855060621717e-28	Replicate 1	15h	Col I	1038	6335
PI4KA	1.18801371170251e-32	-8.00956	0	0.123	4.34824898620235e-28	Replicate 1	15h	Col I	1038	6335
ALDH3A2	1.19756197490567e-32	0.462397	0.011	0.145	4.38319658435224e-28	Replicate 1	15h	Col I	1038	6335
TARDBP	1.21899311693563e-32	0.52987	0.009	0.141	4.46163670729611e-28	Replicate 1	15h	Col I	1038	6335
ENTPD8	1.2546716597719e-32	-0.119916	0.01	0.143	4.59222374193112e-28	Replicate 1	15h	Col I	1038	6335
LATS2	1.26109141964988e-32	0.156858	0.006	0.135	4.61572070506052e-28	Replicate 1	15h	Col I	1038	6335
RPS15A	1.28282131798411e-32	0.315811	0.094	0.299	4.69525430595363e-28	Replicate 1	15h	Col I	1038	6335
ZNF24	1.29211281367251e-32	0.270144	0.008	0.139	4.72926210932276e-28	Replicate 1	15h	Col I	1038	6335
RNPS1	1.30886626583849e-32	-1.11274	0.004	0.131	4.79058141959547e-28	Replicate 1	15h	Col I	1038	6335
CCM2	1.32015242493164e-32	-0.68508	0.004	0.131	4.8318898904923e-28	Replicate 1	15h	Col I	1038	6335
PCNX1	1.32069225543916e-32	-0.861734	0.004	0.131	4.83386572413286e-28	Replicate 1	15h	Col I	1038	6335
HYOU1	1.37605202484504e-32	0.554014	0.007	0.137	5.03648801613532e-28	Replicate 1	15h	Col I	1038	6335
FEM1B	1.41394120824109e-32	-1.2843	0.005	0.133	5.17516621628321e-28	Replicate 1	15h	Col I	1038	6335
TRIP4	1.43378115497394e-32	0.573091	0.006	0.135	5.24778240532013e-28	Replicate 1	15h	Col I	1038	6335
ERG28	1.43649673724573e-32	-0.883261	0.005	0.133	5.25772170799309e-28	Replicate 1	15h	Col I	1038	6335
LEPROTL1	1.47218333637635e-32	0.663947	0.01	0.143	5.38833822947108e-28	Replicate 1	15h	Col I	1038	6335
SDHB	1.4739759595805e-32	0.850282	0.017	0.158	5.39489940966058e-28	Replicate 1	15h	Col I	1038	6335
CNOT8	1.49271210891212e-32	-0.708613	0.004	0.131	5.46347558982924e-28	Replicate 1	15h	Col I	1038	6335
LRRC8A	1.53268782609306e-32	-2.29114	0.001	0.125	5.60979071228321e-28	Replicate 1	15h	Col I	1038	6335
WDR44	1.53960211468467e-32	0.426506	0.003	0.129	5.63509769995737e-28	Replicate 1	15h	Col I	1038	6335
TBC1D9B	1.54835231039678e-32	0.645978	0.007	0.137	5.66712429128324e-28	Replicate 1	15h	Col I	1038	6335
CCT4	1.57864437724352e-32	1.03619	0.013	0.151	5.77799628514899e-28	Replicate 1	15h	Col I	1038	6335
TMEM263	1.59562840167581e-32	0.0215848	0.006	0.135	5.84015951297362e-28	Replicate 1	15h	Col I	1038	6335
WBP4	1.59971590971768e-32	-0.304609	0.008	0.139	5.85512020115768e-28	Replicate 1	15h	Col I	1038	6335
H1FX	1.62082128156996e-32	-0.112446	0.008	0.139	5.93236797267422e-28	Replicate 1	15h	Col I	1038	6335
SNF8	1.64057359664979e-32	0.226466	0.008	0.139	6.0046634210979e-28	Replicate 1	15h	Col I	1038	6335
SDHC	1.64244922103255e-32	0.795337	0.019	0.162	6.01152839390125e-28	Replicate 1	15h	Col I	1038	6335
ZBTB7B	1.64710161028434e-32	0.254899	0.008	0.139	6.0285566038017e-28	Replicate 1	15h	Col I	1038	6335
GPA33	1.64995442190468e-32	0.0827255	0.036	0.193	6.03899817961333e-28	Replicate 1	15h	Col I	1038	6335
ENPP4	1.73267524063887e-32	0.319277	0.009	0.141	6.34176464826234e-28	Replicate 1	15h	Col I	1038	6335
RPS10	1.73699276579587e-32	0.545789	0.015	0.154	6.35756722208945e-28	Replicate 1	15h	Col I	1038	6335
RNGTT	1.74124950135536e-32	-0.770656	0.002	0.126	6.37314729991076e-28	Replicate 1	15h	Col I	1038	6335
ITM2C	1.81070509826009e-32	0.254193	0.113	0.329	6.62736173014176e-28	Replicate 1	15h	Col I	1038	6335
CNOT11	1.81106987251478e-32	0.274453	0.006	0.135	6.62869684039133e-28	Replicate 1	15h	Col I	1038	6335
UBXN2A	1.81362392721395e-32	0.193626	0.006	0.135	6.63804493599577e-28	Replicate 1	15h	Col I	1038	6335
BTBD1	1.881518459152e-32	-1.0363	0.004	0.13	6.88654571234223e-28	Replicate 1	15h	Col I	1038	6335
C1orf115	1.88617458096933e-32	0.591976	0.025	0.173	6.90358758380585e-28	Replicate 1	15h	Col I	1038	6335
SNX25	1.94582815208132e-32	-0.850112	0.003	0.128	7.12192561943285e-28	Replicate 1	15h	Col I	1038	6335
NDUFS8	1.94873626675318e-32	0.481132	0.011	0.144	7.1325696099433e-28	Replicate 1	15h	Col I	1038	6335
SPATS2	1.95699091496392e-32	-1.27002	0.001	0.124	7.16278244785943e-28	Replicate 1	15h	Col I	1038	6335
EIF3F	1.9840542431549e-32	0.425018	0.009	0.14	7.26183693537125e-28	Replicate 1	15h	Col I	1038	6335
C1orf122	2.00561156739266e-32	-0.363697	0.008	0.138	7.34073889781388e-28	Replicate 1	15h	Col I	1038	6335
PSMD13	2.10142676869369e-32	0.546455	0.013	0.148	7.69143211609577e-28	Replicate 1	15h	Col I	1038	6335
TMEM63B	2.14949438603318e-32	-0.306248	0.004	0.13	7.86736440232004e-28	Replicate 1	15h	Col I	1038	6335
NSF	2.18335729366782e-32	-1.03787	0.003	0.128	7.99130603055359e-28	Replicate 1	15h	Col I	1038	6335
TRPM4	2.20140536194232e-32	-0.29273	0.003	0.128	8.05736376524507e-28	Replicate 1	15h	Col I	1038	6335
FMN1	2.20231164402444e-32	-0.632854	0.003	0.128	8.06068084829386e-28	Replicate 1	15h	Col I	1038	6335
VPS54	2.20509544055489e-32	-1.32407	0.002	0.126	8.07086982197494e-28	Replicate 1	15h	Col I	1038	6335
LINC01473	2.2068326181681e-32	-2.14218	0.001	0.124	8.07722806575705e-28	Replicate 1	15h	Col I	1038	6335
NRBP1	2.33518006139469e-32	-0.665196	0.005	0.132	8.5469925427107e-28	Replicate 1	15h	Col I	1038	6335
DENND4A	2.44652209306394e-32	-0.431339	0.004	0.13	8.95451551282331e-28	Replicate 1	15h	Col I	1038	6335
MYO9B	2.45601826106056e-32	-8.4762	0	0.122	8.98927243730774e-28	Replicate 1	15h	Col I	1038	6335
TRIM24	2.48847980547133e-32	-2.12714	0.001	0.124	9.1080849360056e-28	Replicate 1	15h	Col I	1038	6335
LGALS9	2.66727445161845e-32	0.200589	0.008	0.138	9.76249122036868e-28	Replicate 1	15h	Col I	1038	6335
CCNC	2.76374771886874e-32	0.624056	0.013	0.15	1.01155930258315e-27	Replicate 1	15h	Col I	1038	6335
PIK3CA	2.79541641362224e-32	-0.577512	0.003	0.128	1.02315036154988e-27	Replicate 1	15h	Col I	1038	6335
PLCB3	2.80444376818172e-32	0.412938	0.011	0.144	1.02645446359219e-27	Replicate 1	15h	Col I	1038	6335
GNPTAB	2.8066144108887e-32	-1.45959	0.002	0.126	1.02724894052937e-27	Replicate 1	15h	Col I	1038	6335
TM2D2	2.82044724770397e-32	0.184092	0.012	0.146	1.03231189713213e-27	Replicate 1	15h	Col I	1038	6335
CHM	2.82940244212222e-32	-0.286595	0.002	0.126	1.03558958784115e-27	Replicate 1	15h	Col I	1038	6335
RPL34	2.83717051852729e-32	0.179374	0.103	0.31	1.03843278148617e-27	Replicate 1	15h	Col I	1038	6335
DAPP1	2.88430572499161e-32	-0.346026	0.006	0.134	1.05568473840418e-27	Replicate 1	15h	Col I	1038	6335
SLC16A4	3.01748780198177e-32	-1.88357	0.004	0.13	1.10443071040335e-27	Replicate 1	15h	Col I	1038	6335
FKBP9	3.0465797846422e-32	-1.1668	0.004	0.13	1.11507866697689e-27	Replicate 1	15h	Col I	1038	6335
YPEL5	3.08405436807372e-32	0.807111	0.013	0.148	1.12879473925866e-27	Replicate 1	15h	Col I	1038	6335
ELOVL1	3.097813593637e-32	0.192615	0.011	0.144	1.13383075340708e-27	Replicate 1	15h	Col I	1038	6335
DDX23	3.131805196878e-32	-1.11044	0.003	0.128	1.14627202010932e-27	Replicate 1	15h	Col I	1038	6335
HSP90B1	3.15472381898915e-32	0.000771287	0.134	0.362	1.15466046498822e-27	Replicate 1	15h	Col I	1038	6335
DIP2C	3.18759115350476e-32	-0.951316	0.002	0.126	1.16669023809428e-27	Replicate 1	15h	Col I	1038	6335
APRT	3.27755439501299e-32	0.62109	0.017	0.157	1.19961768411871e-27	Replicate 1	15h	Col I	1038	6335
MRPL27	3.34092538939642e-32	0.0330952	0.01	0.142	1.22281210177298e-27	Replicate 1	15h	Col I	1038	6335
C4BPB	3.3716845959395e-32	1.09579	0.075	0.265	1.23407027895982e-27	Replicate 1	15h	Col I	1038	6335
EEF1A1	3.52939109685086e-32	-0.0801734	0.146	0.379	1.29179243535838e-27	Replicate 1	15h	Col I	1038	6335
OSBP	3.5746565894424e-32	-1.30323	0.002	0.125	1.30836005830181e-27	Replicate 1	15h	Col I	1038	6335
RGL3	3.57620327710198e-32	-2.10917	0.001	0.123	1.3089261614521e-27	Replicate 1	15h	Col I	1038	6335
RPL35A	3.58700392452581e-32	0.264621	0.101	0.307	1.31287930641569e-27	Replicate 1	15h	Col I	1038	6335
TACSTD2	3.62986165605722e-32	0.265554	0.019	0.161	1.3285656647335e-27	Replicate 1	15h	Col I	1038	6335
ATP5PF	3.68321633218481e-32	0.551596	0.087	0.283	1.34809400974296e-27	Replicate 1	15h	Col I	1038	6335
RPS18	3.81316510915143e-32	0.150236	0.112	0.325	1.39565656160052e-27	Replicate 1	15h	Col I	1038	6335
PIGZ	3.86828118936317e-32	-0.207976	0.005	0.131	1.41582959811881e-27	Replicate 1	15h	Col I	1038	6335
DAP3	3.91520707981917e-32	-0.828054	0.004	0.129	1.43300494328462e-27	Replicate 1	15h	Col I	1038	6335
LATS1	3.93362419995254e-32	-0.468209	0.004	0.129	1.43974579342463e-27	Replicate 1	15h	Col I	1038	6335
PGM1	3.94745095144192e-32	-0.0966815	0.007	0.135	1.44480652273726e-27	Replicate 1	15h	Col I	1038	6335
YIPF5	3.97764237621241e-32	-1.272	0.003	0.127	1.4558568861175e-27	Replicate 1	15h	Col I	1038	6335
UBAP2	4.02701726375996e-32	-0.593507	0.003	0.127	1.47392858870878e-27	Replicate 1	15h	Col I	1038	6335
IMMT	4.03115928516403e-32	-0.441069	0.003	0.127	1.47544460996289e-27	Replicate 1	15h	Col I	1038	6335
NR2C2	4.04214798447838e-32	-1.62861	0.001	0.123	1.47946658379893e-27	Replicate 1	15h	Col I	1038	6335
ELAVL1	4.29142584179381e-32	-0.480685	0.005	0.131	1.57070477235495e-27	Replicate 1	15h	Col I	1038	6335
CDC37	4.29280233928412e-32	0.117665	0.008	0.137	1.57120858420138e-27	Replicate 1	15h	Col I	1038	6335
HMGXB4	4.4363222839016e-32	-0.370063	0.004	0.129	1.62373831913083e-27	Replicate 1	15h	Col I	1038	6335
RDX	4.49816375161154e-32	-1.15695	0.003	0.127	1.64637291472734e-27	Replicate 1	15h	Col I	1038	6335
SGK3	4.52320012487613e-32	-0.763955	0.003	0.127	1.65553647770591e-27	Replicate 1	15h	Col I	1038	6335
OAS3	4.52872138559499e-32	-3.12306	0.001	0.123	1.65755731434162e-27	Replicate 1	15h	Col I	1038	6335
VKORC1	4.66532750966568e-32	-0.305902	0.006	0.133	1.70755652181274e-27	Replicate 1	15h	Col I	1038	6335
TXNDC17	4.71596390627141e-32	0.354694	0.101	0.307	1.7260899493344e-27	Replicate 1	15h	Col I	1038	6335
DTX3L	4.72822784799362e-32	0.507556	0.012	0.145	1.73057867464415e-27	Replicate 1	15h	Col I	1038	6335
TXNL4A	4.76053544757406e-32	1.04791	0.014	0.151	1.74240357916658e-27	Replicate 1	15h	Col I	1038	6335
RAB32	4.7768454656794e-32	-0.0477423	0.008	0.137	1.74837320889332e-27	Replicate 1	15h	Col I	1038	6335
DUSP6	4.89600690083407e-32	1.0067	0.034	0.188	1.79198748577428e-27	Replicate 1	15h	Col I	1038	6335
TPI1	5.0694955911711e-32	0.276242	0.117	0.334	1.85548608132454e-27	Replicate 1	15h	Col I	1038	6335
YPEL3	5.09602663768792e-32	-0.793768	0.003	0.127	1.86519670966015e-27	Replicate 1	15h	Col I	1038	6335
SUSD1	5.10972189333725e-32	-1.89427	0.002	0.125	1.87020931018037e-27	Replicate 1	15h	Col I	1038	6335
CREBRF	5.11198554265501e-32	-3.85499	0.001	0.123	1.87103782846716e-27	Replicate 1	15h	Col I	1038	6335
PLCB4	5.15117396261067e-32	-1.31503	0.002	0.125	1.88538118205513e-27	Replicate 1	15h	Col I	1038	6335
COX6C	5.44497069516717e-32	0.1155	0.117	0.33	1.99291372413813e-27	Replicate 1	15h	Col I	1038	6335
SETD3	5.46260221629322e-32	0.244666	0.008	0.137	1.99936703718548e-27	Replicate 1	15h	Col I	1038	6335
TMCO4	5.50934365093755e-32	-0.485302	0.005	0.131	2.01647486967965e-27	Replicate 1	15h	Col I	1038	6335
RMND5A	5.61792149928657e-32	-0.72111	0.004	0.129	2.05621544795388e-27	Replicate 1	15h	Col I	1038	6335
CAT	5.6343154917573e-32	0.262578	0.011	0.143	2.06221581313809e-27	Replicate 1	15h	Col I	1038	6335
NAE1	5.65008950035175e-32	-0.502781	0.004	0.129	2.06798925802374e-27	Replicate 1	15h	Col I	1038	6335
DUSP1	5.66912733797018e-32	0.601201	0.013	0.149	2.07495729697047e-27	Replicate 1	15h	Col I	1038	6335
REV1	5.67317875956376e-32	-0.161534	0.004	0.129	2.07644015778793e-27	Replicate 1	15h	Col I	1038	6335
SLC5A1	5.71555895146831e-32	0.260919	0.02	0.162	2.09195173182692e-27	Replicate 1	15h	Col I	1038	6335
RSBN1	5.72616027902943e-32	-0.0635425	0.007	0.135	2.09583192372756e-27	Replicate 1	15h	Col I	1038	6335
TTC37	5.78738313618825e-32	-0.132659	0.003	0.127	2.11824010167626e-27	Replicate 1	15h	Col I	1038	6335
TASP1	5.82269920369507e-32	-0.946241	0.002	0.125	2.13116613554443e-27	Replicate 1	15h	Col I	1038	6335
SLC35B3	5.97691047472074e-32	-0.00279486	0.006	0.133	2.18760900285254e-27	Replicate 1	15h	Col I	1038	6335
ERN2	6.16355158426814e-32	-0.403592	0.005	0.131	2.25592151535798e-27	Replicate 1	15h	Col I	1038	6335
TLE3	6.24932312433875e-32	0.666917	0.01	0.141	2.28731475673923e-27	Replicate 1	15h	Col I	1038	6335
CREB3	6.35582793236095e-32	-0.101469	0.009	0.139	2.32629658152343e-27	Replicate 1	15h	Col I	1038	6335
RPS6KA1	6.45623651530158e-32	0.476404	0.011	0.143	2.36304712696553e-27	Replicate 1	15h	Col I	1038	6335
GANAB	6.48283008724905e-32	0.213967	0.007	0.135	2.37278064023402e-27	Replicate 1	15h	Col I	1038	6335
MARF1	6.50510652308455e-32	-0.687037	0.003	0.126	2.38093403851418e-27	Replicate 1	15h	Col I	1038	6335
OGFR	6.53735251280145e-32	-2.13317	0.001	0.122	2.39273639321046e-27	Replicate 1	15h	Col I	1038	6335
SH3BGRL3	6.59433422952215e-32	0.202517	0.1	0.304	2.4135922713474e-27	Replicate 1	15h	Col I	1038	6335
LAMC1	6.75926817059581e-32	-0.338307	0.006	0.133	2.47395974311977e-27	Replicate 1	15h	Col I	1038	6335
FAM214A	6.83845605128725e-32	0.11831	0.006	0.133	2.50294329933165e-27	Replicate 1	15h	Col I	1038	6335
RBM3	6.99497202171512e-32	0.620958	0.013	0.146	2.56022970966795e-27	Replicate 1	15h	Col I	1038	6335
NAA35	7.32661287601173e-32	-1.23642	0.003	0.126	2.68161357874906e-27	Replicate 1	15h	Col I	1038	6335
TOR4A	7.41128101089694e-32	-0.667655	0.002	0.124	2.71260296279839e-27	Replicate 1	15h	Col I	1038	6335
TIPRL	7.46109757828233e-32	0.945662	0.011	0.142	2.73083632462711e-27	Replicate 1	15h	Col I	1038	6335
CISD1	7.68410425925772e-32	0.954291	0.015	0.152	2.81245899993092e-27	Replicate 1	15h	Col I	1038	6335
PPP1R16A	7.69856874541268e-32	0.656105	0.015	0.152	2.8177531465085e-27	Replicate 1	15h	Col I	1038	6335
SNX7	7.74752736379073e-32	0.219593	0.01	0.14	2.83567249042104e-27	Replicate 1	15h	Col I	1038	6335
TMEM139	7.88025715387555e-32	0.507839	0.01	0.14	2.88425292088999e-27	Replicate 1	15h	Col I	1038	6335
TRIM44	7.99783837666688e-32	0.247947	0.005	0.13	2.92728882424384e-27	Replicate 1	15h	Col I	1038	6335
SEPHS2	8.17939154164654e-32	0.323247	0.018	0.157	2.99373909815805e-27	Replicate 1	15h	Col I	1038	6335
NSFL1C	8.22925725162994e-32	0.0869515	0.007	0.134	3.01199044666907e-27	Replicate 1	15h	Col I	1038	6335
STBD1	8.23101379610499e-32	0.496517	0.014	0.15	3.01263335951239e-27	Replicate 1	15h	Col I	1038	6335
PPP1R13L	8.25325954374332e-32	-1.02709	0.003	0.126	3.02077552560549e-27	Replicate 1	15h	Col I	1038	6335
ZMYND11	8.32407876492168e-32	-1.83464	0.001	0.122	3.04669606874898e-27	Replicate 1	15h	Col I	1038	6335
FYTTD1	8.81547759069555e-32	-0.557073	0.005	0.13	3.22655295297048e-27	Replicate 1	15h	Col I	1038	6335
RPL37	8.85441013195149e-32	0.277738	0.108	0.317	3.24080265239556e-27	Replicate 1	15h	Col I	1038	6335
NIPAL3	8.97708062762741e-32	0.622004	0.008	0.136	3.28570128051791e-27	Replicate 1	15h	Col I	1038	6335
ELMSAN1	9.17558479928931e-32	-0.341493	0.004	0.128	3.35835579238788e-27	Replicate 1	15h	Col I	1038	6335
THSD4	9.20366919884686e-32	-0.616247	0.004	0.128	3.36863496346994e-27	Replicate 1	15h	Col I	1038	6335
RPL6	9.28245785052886e-32	0.454347	0.094	0.295	3.39747239787207e-27	Replicate 1	15h	Col I	1038	6335
FAM193A	9.38266550860788e-32	-2.48938	0.001	0.122	3.43414940280557e-27	Replicate 1	15h	Col I	1038	6335
TWF2	9.81893578458671e-32	1.01591	0.015	0.152	3.59382868651658e-27	Replicate 1	15h	Col I	1038	6335
C6orf89	1.0325763928519e-31	1.02178	0.013	0.146	3.77933285547722e-27	Replicate 1	15h	Col I	1038	6335
CDC123	1.0407217167727e-31	-0.122096	0.007	0.134	3.80914555555976e-27	Replicate 1	15h	Col I	1038	6335
KPNA1	1.05019735846598e-31	-0.847438	0.003	0.126	3.84382735172132e-27	Replicate 1	15h	Col I	1038	6335
COMMD2	1.05072103611047e-31	0.220411	0.007	0.134	3.84574406426794e-27	Replicate 1	15h	Col I	1038	6335
BCAS3	1.05975794927347e-31	-2.24974	0.001	0.122	3.87882007013582e-27	Replicate 1	15h	Col I	1038	6335
BCAR3	1.06377809873216e-31	0.530381	0.007	0.134	3.89353421916959e-27	Replicate 1	15h	Col I	1038	6335
RPL21	1.08466661952514e-31	0.311123	0.103	0.309	3.96998829412396e-27	Replicate 1	15h	Col I	1038	6335
RPL26	1.09816834996855e-31	0.321331	0.102	0.308	4.01940597771989e-27	Replicate 1	15h	Col I	1038	6335
NUP98	1.10426846991141e-31	0.00622326	0.006	0.132	4.04173302672275e-27	Replicate 1	15h	Col I	1038	6335
MALAT1	1.12130147399098e-31	-1.4749	0.407	0.571	4.10407552495438e-27	Replicate 1	15h	Col I	1038	6335
CDC40	1.18154366715979e-31	0.125846	0.007	0.134	4.32456797617154e-27	Replicate 1	15h	Col I	1038	6335
SPTY2D1	1.19421641853157e-31	-1.3119	0.002	0.123	4.37095151346739e-27	Replicate 1	15h	Col I	1038	6335
ZNF664	1.26425179867468e-31	-0.614573	0.005	0.13	4.6272880083292e-27	Replicate 1	15h	Col I	1038	6335
GABRA2	1.27116901899446e-31	-0.900676	0.005	0.13	4.65260572642162e-27	Replicate 1	15h	Col I	1038	6335
RPL14	1.28190771529281e-31	0.649316	0.08	0.27	4.69191042874322e-27	Replicate 1	15h	Col I	1038	6335
PYCARD	1.28705115981203e-31	-0.00496084	0.011	0.141	4.710735950028e-27	Replicate 1	15h	Col I	1038	6335
SMARCC2	1.28953854764127e-31	0.180834	0.005	0.13	4.7198400382218e-27	Replicate 1	15h	Col I	1038	6335
ZCCHC17	1.34258767339151e-31	-1.75139	0.002	0.123	4.91400514338025e-27	Replicate 1	15h	Col I	1038	6335
SPAG16	1.36819659922324e-31	-0.51057	0.006	0.131	5.00773637281698e-27	Replicate 1	15h	Col I	1038	6335
JPT1	1.44472194744828e-31	0.559021	0.105	0.313	5.28782679985546e-27	Replicate 1	15h	Col I	1038	6335
MAP3K5	1.49679707754175e-31	0.136981	0.004	0.127	5.47842698351057e-27	Replicate 1	15h	Col I	1038	6335
FAM192A	1.50053784627749e-31	-7.91274	0	0.119	5.49211857116024e-27	Replicate 1	15h	Col I	1038	6335
STX4	1.50362272687797e-31	-0.898028	0.003	0.125	5.50340954264607e-27	Replicate 1	15h	Col I	1038	6335
CFAP36	1.50946363354607e-31	0.0876331	0.007	0.133	5.52478784514195e-27	Replicate 1	15h	Col I	1038	6335
TTLL5	1.52287660408556e-31	-1.80962	0.001	0.121	5.57388065861355e-27	Replicate 1	15h	Col I	1038	6335
C12orf75	1.58944834044934e-31	0.468487	0.118	0.336	5.81753987087862e-27	Replicate 1	15h	Col I	1038	6335
CERS2	1.64623186816731e-31	0.215994	0.011	0.141	6.02537326067919e-27	Replicate 1	15h	Col I	1038	6335
ZBTB7C	1.70562791638375e-31	-0.668339	0.003	0.125	6.24276873675617e-27	Replicate 1	15h	Col I	1038	6335
PRKD2	1.71225084742908e-31	-1.43981	0.002	0.123	6.26700932667517e-27	Replicate 1	15h	Col I	1038	6335
HIST1H2BD	1.73874259035756e-31	0.467048	0.015	0.151	6.36397175496772e-27	Replicate 1	15h	Col I	1038	6335
LRRC59	1.77723553211844e-31	0.0785173	0.01	0.139	6.50485977110671e-27	Replicate 1	15h	Col I	1038	6335
CENPX	1.80750414945581e-31	0.525359	0.013	0.145	6.6156459374232e-27	Replicate 1	15h	Col I	1038	6335
TAPBPL	1.84089733709372e-31	0.027449	0.005	0.129	6.73786834349672e-27	Replicate 1	15h	Col I	1038	6335
SYTL4	1.89754389296319e-31	-0.0986665	0.004	0.127	6.94520040263459e-27	Replicate 1	15h	Col I	1038	6335
PTPN2	1.91103422317475e-31	-1.13963	0.003	0.125	6.99457636024192e-27	Replicate 1	15h	Col I	1038	6335
AGO4	1.92677641326254e-31	-0.445164	0.003	0.125	7.05219435018222e-27	Replicate 1	15h	Col I	1038	6335
MXD4	1.93488329831857e-31	0.41634	0.009	0.137	7.0818663601758e-27	Replicate 1	15h	Col I	1038	6335
VAPB	2.04288999372574e-31	0.455149	0.01	0.139	7.4771816660356e-27	Replicate 1	15h	Col I	1038	6335
TASOR	2.08427710048203e-31	0.257947	0.005	0.129	7.62866261547428e-27	Replicate 1	15h	Col I	1038	6335
SMG5	2.13466247510086e-31	-0.46804	0.004	0.127	7.81307812511667e-27	Replicate 1	15h	Col I	1038	6335
TMEM161B-AS1	2.18517773173309e-31	-1.35412	0.002	0.123	7.99796901591628e-27	Replicate 1	15h	Col I	1038	6335
TYMP	2.2350269118116e-31	-0.278923	0.006	0.131	8.18042199992165e-27	Replicate 1	15h	Col I	1038	6335
JKAMP	2.25772291869714e-31	-0.189533	0.008	0.135	8.26349165472341e-27	Replicate 1	15h	Col I	1038	6335
TRPM7	2.2752394081915e-31	0.287165	0.006	0.131	8.3276037579217e-27	Replicate 1	15h	Col I	1038	6335
SMPDL3A	2.31888647745618e-31	0.052192	0.014	0.148	8.48735639613736e-27	Replicate 1	15h	Col I	1038	6335
RPS4X	2.33658328578218e-31	0.40486	0.092	0.289	8.55212848429137e-27	Replicate 1	15h	Col I	1038	6335
KRR1	2.40661254853969e-31	0.569576	0.011	0.14	8.80844258891011e-27	Replicate 1	15h	Col I	1038	6335
SLCO3A1	2.4454665274657e-31	-1.06112	0.003	0.124	8.95065203717721e-27	Replicate 1	15h	Col I	1038	6335
VDR	2.45249536774741e-31	-0.470535	0.003	0.124	8.9763782954923e-27	Replicate 1	15h	Col I	1038	6335
NHS	2.45249536774741e-31	-0.922696	0.003	0.124	8.9763782954923e-27	Replicate 1	15h	Col I	1038	6335
RPS8	2.50108073847677e-31	0.185759	0.1	0.302	9.15420561089884e-27	Replicate 1	15h	Col I	1038	6335
ENAH	2.63669422527457e-31	-0.19664	0.005	0.128	9.65056453392745e-27	Replicate 1	15h	Col I	1038	6335
STK17B	2.6482415143004e-31	-0.621829	0.007	0.132	9.6928287664909e-27	Replicate 1	15h	Col I	1038	6335
PIN1	2.70175178614768e-31	-0.469662	0.004	0.126	9.88868171247911e-27	Replicate 1	15h	Col I	1038	6335
METTL26	2.73983821671555e-31	0.0277206	0.007	0.132	1.00280818570006e-26	Replicate 1	15h	Col I	1038	6335
HTATSF1	2.77222606763144e-31	-1.28691	0.002	0.122	1.01466246301378e-26	Replicate 1	15h	Col I	1038	6335
ZNF451	2.77541637572055e-31	-1.66819	0.001	0.12	1.01583014767748e-26	Replicate 1	15h	Col I	1038	6335
LAP3	2.79789082608531e-31	0.869948	0.015	0.15	1.02405602125548e-26	Replicate 1	15h	Col I	1038	6335
IFRD1	2.79855220106595e-31	0.422619	0.009	0.136	1.02429809111215e-26	Replicate 1	15h	Col I	1038	6335
SLC39A1	2.81229925427388e-31	0.767413	0.009	0.136	1.02932965005678e-26	Replicate 1	15h	Col I	1038	6335
TP53I3	2.88400597115238e-31	0.211352	0.01	0.138	1.05557502550148e-26	Replicate 1	15h	Col I	1038	6335
FOXA1	2.98817683929858e-31	-1.25502	0.004	0.126	1.09370260495167e-26	Replicate 1	15h	Col I	1038	6335
SLC25A36	3.05825247498836e-31	-0.240882	0.004	0.126	1.11935098837049e-26	Replicate 1	15h	Col I	1038	6335
POLR2K	3.25651256756468e-31	1.06025	0.026	0.17	1.19191616485435e-26	Replicate 1	15h	Col I	1038	6335
ZDHHC9	3.32421640235776e-31	0.498668	0.008	0.134	1.21669644542696e-26	Replicate 1	15h	Col I	1038	6335
ATF7IP	3.35258069523648e-31	-0.165261	0.005	0.128	1.2270780602635e-26	Replicate 1	15h	Col I	1038	6335
LURAP1L	3.37832126961258e-31	0.734677	0.01	0.138	1.2364993678909e-26	Replicate 1	15h	Col I	1038	6335
CXCL1	3.39379099765756e-31	-0.652904	0.026	0.169	1.24216144305264e-26	Replicate 1	15h	Col I	1038	6335
C8orf76	3.40305156728402e-31	-0.845634	0.004	0.126	1.24555090414163e-26	Replicate 1	15h	Col I	1038	6335
RPS13	3.41479659582085e-31	0.493795	0.094	0.293	1.24984970203639e-26	Replicate 1	15h	Col I	1038	6335
SENP5	3.46447600193045e-31	-0.0540292	0.004	0.126	1.26803286146657e-26	Replicate 1	15h	Col I	1038	6335
CNN3	3.47238309212869e-31	0.43666	0.015	0.15	1.27092693555002e-26	Replicate 1	15h	Col I	1038	6335
AMFR	3.52302042595002e-31	-1.32372	0.002	0.122	1.28946070610197e-26	Replicate 1	15h	Col I	1038	6335
SLU7	3.59945589833623e-31	-0.223881	0.006	0.13	1.31743685335004e-26	Replicate 1	15h	Col I	1038	6335
CCT2	3.67013024708802e-31	0.320813	0.01	0.138	1.34330437173669e-26	Replicate 1	15h	Col I	1038	6335
UQCRB	3.73375803718917e-31	0.36311	0.095	0.293	1.36659277919161e-26	Replicate 1	15h	Col I	1038	6335
ATL1	3.76005036608774e-31	-0.51981	0.005	0.128	1.37621603449177e-26	Replicate 1	15h	Col I	1038	6335
UCHL5	3.87930556209148e-31	-0.454958	0.004	0.126	1.4198646287811e-26	Replicate 1	15h	Col I	1038	6335
ABCA5	3.88324959945322e-31	-0.609221	0.004	0.126	1.42130818589587e-26	Replicate 1	15h	Col I	1038	6335
GMFB	3.9052315974758e-31	-0.0184994	0.007	0.132	1.42935381699212e-26	Replicate 1	15h	Col I	1038	6335
NEK11	3.92640439326673e-31	-8.44986	0	0.117	1.43710327197956e-26	Replicate 1	15h	Col I	1038	6335
SLC66A2	3.96353335819034e-31	-1.5719	0.002	0.122	1.45069284443124e-26	Replicate 1	15h	Col I	1038	6335
MRPL34	4.07808222089669e-31	-0.186922	0.006	0.13	1.4926188736704e-26	Replicate 1	15h	Col I	1038	6335
MRPS18C	4.09785695132456e-31	0.737862	0.012	0.142	1.4998566227543e-26	Replicate 1	15h	Col I	1038	6335
TC2N	4.16092850291735e-31	-0.0417906	0.008	0.134	1.52294144135278e-26	Replicate 1	15h	Col I	1038	6335
SLC25A46	4.23711768446695e-31	0.470432	0.008	0.134	1.55082744369175e-26	Replicate 1	15h	Col I	1038	6335
PLCH1	4.30712555563663e-31	0.346656	0.005	0.128	1.57645102461856e-26	Replicate 1	15h	Col I	1038	6335
ADSS	4.42959488404556e-31	0.160876	0.009	0.136	1.62127602350952e-26	Replicate 1	15h	Col I	1038	6335
TUG1	4.46617605473035e-31	-0.379907	0.003	0.123	1.63466509779186e-26	Replicate 1	15h	Col I	1038	6335
SDCCAG8	4.49128034175595e-31	-1.42593	0.001	0.119	1.6438535178861e-26	Replicate 1	15h	Col I	1038	6335
CCNH	4.49688037262818e-31	-1.14943	0.002	0.121	1.64590318518564e-26	Replicate 1	15h	Col I	1038	6335
HSBP1L1	4.58696523960033e-31	0.637901	0.012	0.141	1.67887514734612e-26	Replicate 1	15h	Col I	1038	6335
FUBP3	4.80791024637763e-31	-0.0182012	0.005	0.127	1.75974322927667e-26	Replicate 1	15h	Col I	1038	6335
EIF3G	4.90961844353162e-31	-0.23281	0.007	0.131	1.79696944651701e-26	Replicate 1	15h	Col I	1038	6335
NDUFV3	4.98114395697279e-31	-1.24506	0.003	0.123	1.82314849969161e-26	Replicate 1	15h	Col I	1038	6335
NOL4L	4.98828939635961e-31	-1.04565	0.003	0.123	1.82576380196158e-26	Replicate 1	15h	Col I	1038	6335
ERGIC2	5.08336815310989e-31	0.57762	0.009	0.135	1.86056357771975e-26	Replicate 1	15h	Col I	1038	6335
NT5E	5.1079060932222e-31	-0.646738	0.006	0.129	1.86954470918026e-26	Replicate 1	15h	Col I	1038	6335
RTF2	5.17084239299808e-31	0.664606	0.012	0.141	1.89258002426123e-26	Replicate 1	15h	Col I	1038	6335
CTSD	5.18666195172572e-31	0.320656	0.133	0.358	1.89837014095113e-26	Replicate 1	15h	Col I	1038	6335
STK11	5.18927496061052e-31	-0.224622	0.006	0.129	1.89932652833306e-26	Replicate 1	15h	Col I	1038	6335
MARCH5	5.29855690654023e-31	0.371461	0.01	0.137	1.93932481336279e-26	Replicate 1	15h	Col I	1038	6335
CD68	5.34220623461601e-31	0.219803	0.016	0.151	1.95530090393181e-26	Replicate 1	15h	Col I	1038	6335
ILF3	5.37106977438173e-31	-0.476874	0.005	0.127	1.96586524812146e-26	Replicate 1	15h	Col I	1038	6335
TM9SF1	5.48599417095815e-31	0.373473	0.011	0.139	2.00792872651239e-26	Replicate 1	15h	Col I	1038	6335
ZNF721	5.52879059544594e-31	-1.09032	0.004	0.125	2.02359264583917e-26	Replicate 1	15h	Col I	1038	6335
ACAT2	5.59062843429197e-31	0.654261	0.014	0.147	2.0462259132352e-26	Replicate 1	15h	Col I	1038	6335
EYA3	5.68300450416771e-31	-0.512057	0.003	0.123	2.08003647857042e-26	Replicate 1	15h	Col I	1038	6335
ZER1	5.69015183671416e-31	0.300595	0.009	0.135	2.08265247375575e-26	Replicate 1	15h	Col I	1038	6335
NFE2L3	5.87743867437571e-31	0.11934	0.006	0.129	2.15120132920825e-26	Replicate 1	15h	Col I	1038	6335
RPL15	6.10439245266672e-31	0.288764	0.114	0.324	2.23426868160055e-26	Replicate 1	15h	Col I	1038	6335
COPS2	6.18139378552585e-31	0.729824	0.013	0.145	2.26245193944032e-26	Replicate 1	15h	Col I	1038	6335
EPS8L1	6.24292317933587e-31	-0.0160409	0.007	0.131	2.28497231286872e-26	Replicate 1	15h	Col I	1038	6335
MTREX	6.32399333503035e-31	0.1113	0.007	0.131	2.31464480055446e-26	Replicate 1	15h	Col I	1038	6335
MTCH2	6.3371098382095e-31	0.858671	0.011	0.139	2.31944557188306e-26	Replicate 1	15h	Col I	1038	6335
IPO7	6.38210300388885e-31	-0.544575	0.003	0.123	2.33591352045336e-26	Replicate 1	15h	Col I	1038	6335
CCDC146	6.4320961210084e-31	-1.9421	0.001	0.119	2.35421150125029e-26	Replicate 1	15h	Col I	1038	6335
LARP1B	6.43477431138445e-31	-1.98448	0.001	0.119	2.35519174570982e-26	Replicate 1	15h	Col I	1038	6335
ACYP2	6.43712676697404e-31	-1.73692	0.002	0.121	2.35605276798017e-26	Replicate 1	15h	Col I	1038	6335
TWSG1	6.43805319577622e-31	0.423611	0.009	0.135	2.35639185018605e-26	Replicate 1	15h	Col I	1038	6335
CISD3	6.60679773936643e-31	0.903989	0.016	0.15	2.41815404058551e-26	Replicate 1	15h	Col I	1038	6335
CCDC88C	6.75986421204684e-31	0.942545	0.006	0.129	2.47417790025127e-26	Replicate 1	15h	Col I	1038	6335
MGAT1	6.89684780324654e-31	-0.000989808	0.005	0.127	2.52431526446627e-26	Replicate 1	15h	Col I	1038	6335
ACVR2A	7.03766304676013e-31	-0.764353	0.004	0.125	2.57585505174468e-26	Replicate 1	15h	Col I	1038	6335
PDE5A	7.10369675556897e-31	-0.0744308	0.004	0.125	2.6000240495058e-26	Replicate 1	15h	Col I	1038	6335
ANKRD28	7.2273386661604e-31	-0.348328	0.003	0.123	2.64527822520137e-26	Replicate 1	15h	Col I	1038	6335
ARMH3	7.23838810266804e-31	0.455853	0.007	0.131	2.64932242945753e-26	Replicate 1	15h	Col I	1038	6335
BSCL2	7.23921105626535e-31	-1.44421	0.002	0.121	2.64962363870368e-26	Replicate 1	15h	Col I	1038	6335
RNF24	7.28416356353649e-31	-0.455186	0.002	0.121	2.66607670588999e-26	Replicate 1	15h	Col I	1038	6335
DR1	7.37036634997664e-31	-0.315934	0.006	0.129	2.69762778775495e-26	Replicate 1	15h	Col I	1038	6335
SLC25A4	7.53310064617434e-31	0.860101	0.012	0.141	2.75719016750627e-26	Replicate 1	15h	Col I	1038	6335
MIER3	7.5430007582473e-31	0.508927	0.013	0.143	2.7608137075261e-26	Replicate 1	15h	Col I	1038	6335
ADIPOR1	7.6215424996458e-31	0.649263	0.01	0.137	2.78956077029536e-26	Replicate 1	15h	Col I	1038	6335
TIMM17A	7.65900723027693e-31	-0.481733	0.005	0.127	2.80327323635366e-26	Replicate 1	15h	Col I	1038	6335
NCLN	7.70387695426662e-31	-0.206911	0.005	0.127	2.81969600403112e-26	Replicate 1	15h	Col I	1038	6335
IFT43	7.967132983776e-31	-0.16376	0.004	0.125	2.91605034339185e-26	Replicate 1	15h	Col I	1038	6335
SAP30BP	7.97036816153035e-31	-0.00676993	0.004	0.125	2.91723445080172e-26	Replicate 1	15h	Col I	1038	6335
PLD3	7.97846152161795e-31	-0.153957	0.004	0.125	2.92019670152739e-26	Replicate 1	15h	Col I	1038	6335
POLR2F	8.05755287569458e-31	0.981932	0.013	0.144	2.94914492803297e-26	Replicate 1	15h	Col I	1038	6335
DGKD	8.06570389848654e-31	-8.0841	0	0.116	2.95212828388506e-26	Replicate 1	15h	Col I	1038	6335
WDR70	8.06570389848654e-31	-8.26186	0	0.116	2.95212828388506e-26	Replicate 1	15h	Col I	1038	6335
AIMP1	8.46257499867784e-31	1.24581	0.015	0.148	3.09738707526608e-26	Replicate 1	15h	Col I	1038	6335
SFTA2	8.66274334373397e-31	0.359138	0.014	0.146	3.17065069124007e-26	Replicate 1	15h	Col I	1038	6335
DPP9	8.70614816531691e-31	-0.315107	0.005	0.126	3.18653728998764e-26	Replicate 1	15h	Col I	1038	6335
CCDC14	8.97701186054581e-31	-0.270764	0.004	0.124	3.28567611107837e-26	Replicate 1	15h	Col I	1038	6335
LCORL	9.01169259917247e-31	-0.156632	0.004	0.124	3.29836960822312e-26	Replicate 1	15h	Col I	1038	6335
ICMT	9.03014896135596e-31	0.0513527	0.007	0.13	3.3051248213459e-26	Replicate 1	15h	Col I	1038	6335
RRAGA	9.05580204183466e-31	0.255461	0.012	0.14	3.3145141053319e-26	Replicate 1	15h	Col I	1038	6335
EXOC6	9.17358477673031e-31	-1.6519	0.002	0.12	3.35762376413106e-26	Replicate 1	15h	Col I	1038	6335
PCCA	9.24903658815738e-31	0.722777	0.081	0.268	3.38523988163148e-26	Replicate 1	15h	Col I	1038	6335
MYO18A	9.25340545017329e-31	-0.79142	0.002	0.12	3.38683892881793e-26	Replicate 1	15h	Col I	1038	6335
MPZL3	1.01186329118243e-30	-0.343922	0.004	0.124	3.70352083205683e-26	Replicate 1	15h	Col I	1038	6335
STN1	1.01371269253078e-30	0.188199	0.004	0.124	3.71028982593192e-26	Replicate 1	15h	Col I	1038	6335
ALG5	1.01897390447847e-30	0.196262	0.009	0.134	3.72954638778166e-26	Replicate 1	15h	Col I	1038	6335
GTPBP1	1.0250189134843e-30	-8.19909	0	0.116	3.7516717252439e-26	Replicate 1	15h	Col I	1038	6335
MINDY3	1.0316909637077e-30	-0.657753	0.003	0.122	3.77609209626656e-26	Replicate 1	15h	Col I	1038	6335
MTM1	1.0748710781161e-30	0.178788	0.006	0.128	3.93413563301273e-26	Replicate 1	15h	Col I	1038	6335
HSD17B4	1.09598116131392e-30	-0.704676	0.005	0.126	4.01140064852508e-26	Replicate 1	15h	Col I	1038	6335
CLPX	1.13289213977922e-30	-0.839134	0.004	0.124	4.14649852080593e-26	Replicate 1	15h	Col I	1038	6335
ZMAT3	1.13347403032182e-30	-0.040789	0.009	0.134	4.14862829838088e-26	Replicate 1	15h	Col I	1038	6335
TAF1D	1.14420938275541e-30	-0.149189	0.004	0.124	4.18792076182307e-26	Replicate 1	15h	Col I	1038	6335
CLIC4	1.14621644198623e-30	0.0401586	0.007	0.13	4.19526679931382e-26	Replicate 1	15h	Col I	1038	6335
TPT1-AS1	1.15545503859616e-30	-8.03563	0	0.116	4.2290809867658e-26	Replicate 1	15h	Col I	1038	6335
ECI2	1.16585264038695e-30	0.841588	0.014	0.146	4.26713724908028e-26	Replicate 1	15h	Col I	1038	6335
PLOD3	1.17121870828522e-30	-1.26397	0.002	0.12	4.28677759419472e-26	Replicate 1	15h	Col I	1038	6335
ATXN7L1	1.17339422478976e-30	-1.02867	0.002	0.12	4.29474020215299e-26	Replicate 1	15h	Col I	1038	6335
CRIPT	1.18949369602215e-30	-0.57193	0.006	0.128	4.35366587681069e-26	Replicate 1	15h	Col I	1038	6335
PTPN1	1.21082581902084e-30	0.0461567	0.006	0.128	4.43174358019818e-26	Replicate 1	15h	Col I	1038	6335
SLC35E1	1.23086457322923e-30	0.741217	0.01	0.136	4.50508742447631e-26	Replicate 1	15h	Col I	1038	6335
ZMYM5	1.28414377312208e-30	-0.460365	0.004	0.124	4.70009462400412e-26	Replicate 1	15h	Col I	1038	6335
POLE4	1.2877246710187e-30	-0.0255003	0.007	0.13	4.71320106839553e-26	Replicate 1	15h	Col I	1038	6335
HIBADH	1.31122973750909e-30	-2.57834	0.002	0.12	4.79923196225701e-26	Replicate 1	15h	Col I	1038	6335
UBA2	1.32426995300355e-30	-0.817642	0.002	0.12	4.84696045498831e-26	Replicate 1	15h	Col I	1038	6335
DERL2	1.35091696785541e-30	0.00476029	0.006	0.128	4.9444911940476e-26	Replicate 1	15h	Col I	1038	6335
PSMD3	1.37464140237481e-30	0.212335	0.008	0.132	5.03132499683203e-26	Replicate 1	15h	Col I	1038	6335
SLC39A7	1.38850293455004e-30	0.3613	0.008	0.132	5.08205959074661e-26	Replicate 1	15h	Col I	1038	6335
GRHPR	1.40103093509214e-30	-0.193561	0.005	0.126	5.12791332553076e-26	Replicate 1	15h	Col I	1038	6335
EMC2	1.4047001334077e-30	-0.242147	0.005	0.126	5.14134295828551e-26	Replicate 1	15h	Col I	1038	6335
SLC49A4	1.40809567727978e-30	-0.400434	0.005	0.126	5.15377098841171e-26	Replicate 1	15h	Col I	1038	6335
IRF6	1.42983526466773e-30	-0.382315	0.007	0.13	5.23334005221035e-26	Replicate 1	15h	Col I	1038	6335
TMEM117	1.44787828080829e-30	-0.891799	0.004	0.124	5.29937929558641e-26	Replicate 1	15h	Col I	1038	6335
SRP72	1.44964089455841e-30	-0.422523	0.004	0.124	5.30583063817325e-26	Replicate 1	15h	Col I	1038	6335
DCTN3	1.45354633824553e-30	0.776535	0.014	0.145	5.32012495261247e-26	Replicate 1	15h	Col I	1038	6335
IGF1R	1.4680748688218e-30	-8.18849	0	0.115	5.37330082737466e-26	Replicate 1	15h	Col I	1038	6335
CCDC93	1.48281441686613e-30	-0.318907	0.003	0.122	5.42724904717171e-26	Replicate 1	15h	Col I	1038	6335
FAM120B	1.48402729465729e-30	-0.32366	0.003	0.122	5.43168830117516e-26	Replicate 1	15h	Col I	1038	6335
COMTD1	1.52476287314313e-30	0.159188	0.01	0.136	5.58078459199118e-26	Replicate 1	15h	Col I	1038	6335
RPL28	1.55079398055379e-30	0.33756	0.113	0.321	5.67606104822491e-26	Replicate 1	15h	Col I	1038	6335
PHF20	1.66951648055256e-30	-0.398237	0.003	0.121	6.11059727047041e-26	Replicate 1	15h	Col I	1038	6335
UIMC1	1.67889933990517e-30	-1.3025	0.002	0.119	6.1449394739869e-26	Replicate 1	15h	Col I	1038	6335
TMEM141	1.69617788054816e-30	1.17462	0.048	0.209	6.20818066059431e-26	Replicate 1	15h	Col I	1038	6335
SNAP29	1.79865115967573e-30	-0.0214238	0.005	0.125	6.58324310952914e-26	Replicate 1	15h	Col I	1038	6335
CARS	1.80227174406454e-30	0.205182	0.005	0.125	6.59649481045062e-26	Replicate 1	15h	Col I	1038	6335
XKR6	1.81135491904819e-30	0.478262	0.005	0.125	6.62974013920828e-26	Replicate 1	15h	Col I	1038	6335
LLPH	1.8199680224694e-30	0.466094	0.011	0.137	6.66126495904024e-26	Replicate 1	15h	Col I	1038	6335
TMEM50B	1.82384940392364e-30	0.0314537	0.012	0.139	6.67547120330093e-26	Replicate 1	15h	Col I	1038	6335
AKR1C3	1.86172830008826e-30	1.01642	0.062	0.233	6.81411175115304e-26	Replicate 1	15h	Col I	1038	6335
NOSIP	1.88481617995493e-30	-2.62295	0.001	0.117	6.89861570025306e-26	Replicate 1	15h	Col I	1038	6335
RSL24D1	1.91357541680234e-30	0.380948	0.013	0.141	7.00387738303824e-26	Replicate 1	15h	Col I	1038	6335
PIM1	1.94361962026492e-30	0.512616	0.013	0.141	7.11384217213162e-26	Replicate 1	15h	Col I	1038	6335
ARMCX3	1.95660441195006e-30	-0.0383519	0.008	0.131	7.1613678081784e-26	Replicate 1	15h	Col I	1038	6335
ABHD16A	1.9816792808275e-30	-0.67662	0.005	0.125	7.25314433575672e-26	Replicate 1	15h	Col I	1038	6335
TMEM189	2.00671170126176e-30	0.827583	0.01	0.135	7.34476549778816e-26	Replicate 1	15h	Col I	1038	6335
MINK1	2.01421849800649e-30	-0.286775	0.005	0.125	7.37224112455356e-26	Replicate 1	15h	Col I	1038	6335
RBMX	2.03129880652149e-30	0.187062	0.005	0.125	7.43475676174929e-26	Replicate 1	15h	Col I	1038	6335
CNOT6	2.07487133365003e-30	-0.660429	0.004	0.123	7.59423656829249e-26	Replicate 1	15h	Col I	1038	6335
SECISBP2	2.07992291419902e-30	-0.0952901	0.004	0.123	7.61272585825984e-26	Replicate 1	15h	Col I	1038	6335
EIF2A	2.08710032885696e-30	0.168921	0.004	0.123	7.63899591364937e-26	Replicate 1	15h	Col I	1038	6335
COPS5	2.10035736530887e-30	0.356237	0.012	0.139	7.687517992767e-26	Replicate 1	15h	Col I	1038	6335
EPPK1	2.13169978846401e-30	-1.34746	0.002	0.119	7.80223439575714e-26	Replicate 1	15h	Col I	1038	6335
MGST3	2.14650575319067e-30	0.665099	0.113	0.322	7.85642570725316e-26	Replicate 1	15h	Col I	1038	6335
TIMM13	2.18817049964069e-30	0.170741	0.006	0.127	8.00892284573489e-26	Replicate 1	15h	Col I	1038	6335
OSBPL2	2.2566898905826e-30	0.518976	0.008	0.131	8.25971066852136e-26	Replicate 1	15h	Col I	1038	6335
SURF1	2.37874910083993e-30	-2.10733	0.002	0.119	8.70645958398422e-26	Replicate 1	15h	Col I	1038	6335
DOP1A	2.39602925146009e-30	-0.20212	0.003	0.121	8.76970666326908e-26	Replicate 1	15h	Col I	1038	6335
MICOS13	2.48137077899246e-30	0.53428	0.013	0.143	9.08206518819029e-26	Replicate 1	15h	Col I	1038	6335
METAP2	2.56207869735906e-30	0.860087	0.008	0.131	9.3774642402039e-26	Replicate 1	15h	Col I	1038	6335
IAH1	2.6233616902108e-30	0.0771224	0.009	0.133	9.60176612234056e-26	Replicate 1	15h	Col I	1038	6335
MSL1	2.65517461973664e-30	0.179913	0.007	0.129	9.71820462569809e-26	Replicate 1	15h	Col I	1038	6335
XKR9	2.65849457948345e-30	-1.55126	0.003	0.121	9.73035601036736e-26	Replicate 1	15h	Col I	1038	6335
SLC52A2	2.66969113365833e-30	-8.64802	0	0.114	9.77133651830286e-26	Replicate 1	15h	Col I	1038	6335
CTDSP1	2.6724972651227e-30	0.991448	0.011	0.137	9.7816072400756e-26	Replicate 1	15h	Col I	1038	6335
CBX5	2.69466580634275e-30	-2.74655	0.001	0.116	9.86274631779509e-26	Replicate 1	15h	Col I	1038	6335
RPL11	2.88342271849361e-30	0.342105	0.123	0.338	1.05536154919585e-25	Replicate 1	15h	Col I	1038	6335
NOTCH2	2.90587104328188e-30	-0.0227174	0.005	0.125	1.0635778605516e-25	Replicate 1	15h	Col I	1038	6335
GRK3	2.91288532632719e-30	0.0964188	0.005	0.125	1.06614515828902e-25	Replicate 1	15h	Col I	1038	6335
COX4I1	2.95113457323058e-30	0.372553	0.118	0.329	1.08014476514812e-25	Replicate 1	15h	Col I	1038	6335
KIAA0556	3.00854480431967e-30	-7.94198	0	0.114	1.10115748382904e-25	Replicate 1	15h	Col I	1038	6335
NADSYN1	3.01046584515128e-30	-1.15182	0.003	0.12	1.10186060398382e-25	Replicate 1	15h	Col I	1038	6335
PPP1R21	3.03038115815964e-30	0.520005	0.007	0.129	1.10914980769801e-25	Replicate 1	15h	Col I	1038	6335
ACACA	3.0392057781519e-30	-3.62018	0.001	0.116	1.11237970686138e-25	Replicate 1	15h	Col I	1038	6335
PPFIBP2	3.04337350204365e-30	-1.44508	0.002	0.118	1.113905135483e-25	Replicate 1	15h	Col I	1038	6335
BCAS2	3.08996238501168e-30	-0.501997	0.008	0.13	1.13095713253812e-25	Replicate 1	15h	Col I	1038	6335
MRPL22	3.09754951359427e-30	0.557457	0.013	0.14	1.13373409747064e-25	Replicate 1	15h	Col I	1038	6335
IMP3	3.13135894905254e-30	0.30252	0.01	0.134	1.14610868894272e-25	Replicate 1	15h	Col I	1038	6335
NRBF2	3.15115842594536e-30	0.459238	0.006	0.126	1.15335549548026e-25	Replicate 1	15h	Col I	1038	6335
PMEPA1	3.26218240984498e-30	-0.132367	0.005	0.124	1.19399138382736e-25	Replicate 1	15h	Col I	1038	6335
SNX2	3.29667890556766e-30	0.316604	0.011	0.136	1.20661744622682e-25	Replicate 1	15h	Col I	1038	6335
TMEM14A	3.35610225641493e-30	0.300937	0.009	0.132	1.22836698687043e-25	Replicate 1	15h	Col I	1038	6335
CEBPZOS	3.37101827013545e-30	0.883896	0.011	0.136	1.23382639705228e-25	Replicate 1	15h	Col I	1038	6335
MEF2D	3.40681790373527e-30	-0.523736	0.003	0.12	1.24692942094615e-25	Replicate 1	15h	Col I	1038	6335
LSM8	3.43103618120969e-30	0.957614	0.017	0.15	1.25579355268456e-25	Replicate 1	15h	Col I	1038	6335
HEATR5B	3.43864200145107e-30	-1.12605	0.002	0.118	1.25857735895111e-25	Replicate 1	15h	Col I	1038	6335
SPATA13	3.43934997902755e-30	-1.24486	0.002	0.118	1.25883648582388e-25	Replicate 1	15h	Col I	1038	6335
IL4R	3.44643761721652e-30	-0.941101	0.002	0.118	1.26143063227742e-25	Replicate 1	15h	Col I	1038	6335
RAPGEF5	3.45496180094657e-30	-0.450678	0.002	0.118	1.26455056876445e-25	Replicate 1	15h	Col I	1038	6335
TIMMDC1	3.5464263905196e-30	0.25696	0.006	0.126	1.29802752319408e-25	Replicate 1	15h	Col I	1038	6335
FAM174C	3.56397761847932e-30	0.131099	0.008	0.13	1.30445144813962e-25	Replicate 1	15h	Col I	1038	6335
SIL1	3.57195986526369e-30	0.666495	0.006	0.126	1.30737303028516e-25	Replicate 1	15h	Col I	1038	6335
RAB3B	3.8168423993501e-30	-1.19688	0.003	0.12	1.39700248658613e-25	Replicate 1	15h	Col I	1038	6335
TRRAP	3.82032541920767e-30	-7.51354	0	0.114	1.3982773066842e-25	Replicate 1	15h	Col I	1038	6335
PLEKHM1	3.86308172222507e-30	-0.0914034	0.003	0.12	1.4139265411516e-25	Replicate 1	15h	Col I	1038	6335
NUDT5	3.90226984860769e-30	-0.365523	0.006	0.126	1.4282697872889e-25	Replicate 1	15h	Col I	1038	6335
DGAT1	3.94189410433277e-30	0.502171	0.013	0.14	1.44277266112684e-25	Replicate 1	15h	Col I	1038	6335
SYNJ2BP	4.03297374689751e-30	0.351826	0.008	0.13	1.47610872110196e-25	Replicate 1	15h	Col I	1038	6335
GBA2	4.09432104981688e-30	-0.428814	0.005	0.124	1.49856244744348e-25	Replicate 1	15h	Col I	1038	6335
COMMD10	4.148940527798e-30	0.0643982	0.005	0.124	1.51855372257935e-25	Replicate 1	15h	Col I	1038	6335
PGP	4.16977721271942e-30	0.469026	0.011	0.136	1.52618015762744e-25	Replicate 1	15h	Col I	1038	6335
PDLIM4	4.19855974170085e-30	-1.01328	0.004	0.122	1.53671485105993e-25	Replicate 1	15h	Col I	1038	6335
CUL4A	4.25932930320962e-30	-0.167081	0.004	0.122	1.55895711826775e-25	Replicate 1	15h	Col I	1038	6335
MYCBP	4.26503957411939e-30	-0.346171	0.01	0.134	1.56104713452344e-25	Replicate 1	15h	Col I	1038	6335
KPNA3	4.32609692114233e-30	-0.678872	0.003	0.12	1.5833947341073e-25	Replicate 1	15h	Col I	1038	6335
FIP1L1	4.33621423560844e-30	0.695314	0.007	0.128	1.58709777237505e-25	Replicate 1	15h	Col I	1038	6335
ELOVL5	4.60462047825397e-30	-0.628339	0.007	0.128	1.68533714124573e-25	Replicate 1	15h	Col I	1038	6335
PHLDB2	4.60788434504992e-30	-0.926205	0.005	0.124	1.68653174913172e-25	Replicate 1	15h	Col I	1038	6335
ATP5MC1	4.74367270927706e-30	-0.917786	0.004	0.122	1.7362316483225e-25	Replicate 1	15h	Col I	1038	6335
SHISA5	4.7834382571426e-30	0.220669	0.009	0.132	1.75078623649676e-25	Replicate 1	15h	Col I	1038	6335
CEBPZ	4.79579135415479e-30	-0.283287	0.004	0.122	1.75530759353419e-25	Replicate 1	15h	Col I	1038	6335
ELOVL7	4.81881051769735e-30	-1.30089	0.003	0.12	1.76373283758241e-25	Replicate 1	15h	Col I	1038	6335
FBXO42	4.85044516472582e-30	-8.19642	0	0.113	1.7753114347413e-25	Replicate 1	15h	Col I	1038	6335
TCTN3	4.86379316811622e-30	0.574874	0.007	0.128	1.78019693746222e-25	Replicate 1	15h	Col I	1038	6335
LMBR1	4.91117404838919e-30	-1.26876	0.002	0.118	1.79753881345093e-25	Replicate 1	15h	Col I	1038	6335
BUD23	4.91700500194668e-30	0.662154	0.012	0.138	1.7996730007625e-25	Replicate 1	15h	Col I	1038	6335
WWC3	4.92230200855574e-30	-1.10386	0.002	0.118	1.80161175815149e-25	Replicate 1	15h	Col I	1038	6335
COA6	4.97610432731591e-30	0.113155	0.01	0.134	1.8213039448409e-25	Replicate 1	15h	Col I	1038	6335
SLC12A7	5.09265357420067e-30	0.469985	0.006	0.126	1.86396213469319e-25	Replicate 1	15h	Col I	1038	6335
SAT2	5.12124651080305e-30	0.154299	0.008	0.13	1.87442743541902e-25	Replicate 1	15h	Col I	1038	6335
NHLRC2	5.24428960117466e-30	-0.0570504	0.005	0.124	1.91946243692594e-25	Replicate 1	15h	Col I	1038	6335
ATP9A	5.37564561031301e-30	-0.41687	0.004	0.122	1.96754004983066e-25	Replicate 1	15h	Col I	1038	6335
DPM1	5.44096147437932e-30	1.05104	0.011	0.136	1.99144630923758e-25	Replicate 1	15h	Col I	1038	6335
ZHX1	5.44567523812711e-30	0.24141	0.007	0.128	1.9931715939069e-25	Replicate 1	15h	Col I	1038	6335
PLEKHA2	5.46510763523923e-30	-8.24468	0	0.113	2.00028404557391e-25	Replicate 1	15h	Col I	1038	6335
RBMS1	5.46510779817936e-30	-8.5442	0	0.113	2.00028410521163e-25	Replicate 1	15h	Col I	1038	6335
PRKDC	5.55278087048717e-30	-0.975821	0.002	0.117	2.03237332640701e-25	Replicate 1	15h	Col I	1038	6335
PIK3C3	5.55506589223195e-30	-0.78292	0.002	0.117	2.03320966721581e-25	Replicate 1	15h	Col I	1038	6335
COPS6	5.60869333994072e-30	-0.478438	0.006	0.126	2.0528378493517e-25	Replicate 1	15h	Col I	1038	6335
HCFC1R1	5.72782071032719e-30	0.00623413	0.008	0.13	2.09643965818685e-25	Replicate 1	15h	Col I	1038	6335
CARD19	5.8630665944338e-30	0.596374	0.008	0.13	2.14594100422871e-25	Replicate 1	15h	Col I	1038	6335
TNFAIP1	6.05717213693933e-30	-0.478689	0.004	0.121	2.21698557384116e-25	Replicate 1	15h	Col I	1038	6335
MEAF6	6.06111408536411e-30	-0.33897	0.01	0.133	2.21842836638412e-25	Replicate 1	15h	Col I	1038	6335
MRPL43	6.08973708919662e-30	0.141915	0.007	0.127	2.22890467201685e-25	Replicate 1	15h	Col I	1038	6335
AKT1	6.1223071362116e-30	0.363169	0.007	0.127	2.24082563492481e-25	Replicate 1	15h	Col I	1038	6335
PCLO	6.12902529985974e-30	-1.9992	0.003	0.119	2.24328455000166e-25	Replicate 1	15h	Col I	1038	6335
UBE2J2	6.13562599059289e-30	0.424813	0.007	0.127	2.2457004688169e-25	Replicate 1	15h	Col I	1038	6335
SP140L	6.17167261114717e-30	-0.963526	0.003	0.119	2.25889389240598e-25	Replicate 1	15h	Col I	1038	6335
TP53BP2	6.23294239199649e-30	-1.22889	0.002	0.117	2.28131924489463e-25	Replicate 1	15h	Col I	1038	6335
DIP2A	6.2741000517388e-30	-0.443818	0.002	0.117	2.29638335993692e-25	Replicate 1	15h	Col I	1038	6335
PRKCZ	6.40346996043034e-30	-0.111887	0.006	0.125	2.34373404021711e-25	Replicate 1	15h	Col I	1038	6335
RPS7	6.48396076614126e-30	0.513634	0.104	0.305	2.37319448001536e-25	Replicate 1	15h	Col I	1038	6335
PHC2	6.582619330408e-30	0.883537	0.01	0.133	2.40930450112263e-25	Replicate 1	15h	Col I	1038	6335
B2M	6.77173076895471e-30	0.386132	0.918	0.918	2.47852117874511e-25	Replicate 1	15h	Col I	1038	6335
HDAC8	6.92735370842255e-30	-1.20301	0.003	0.119	2.53548073081974e-25	Replicate 1	15h	Col I	1038	6335
SRSF1	6.95511267150583e-30	0.917033	0.017	0.149	2.54564078889785e-25	Replicate 1	15h	Col I	1038	6335
LEO1	6.97412320968853e-30	-0.562135	0.003	0.119	2.5525988359781e-25	Replicate 1	15h	Col I	1038	6335
RBM5	7.03657284549892e-30	-1.38031	0.002	0.117	2.57545602718106e-25	Replicate 1	15h	Col I	1038	6335
DIS3	7.17934705437449e-30	0.0681981	0.006	0.125	2.62771281537161e-25	Replicate 1	15h	Col I	1038	6335
PHLDA2	7.33319625062556e-30	0.503926	0.07	0.245	2.68402315969146e-25	Replicate 1	15h	Col I	1038	6335
ZMAT2	7.33624009780813e-30	0.290656	0.008	0.129	2.68513723819875e-25	Replicate 1	15h	Col I	1038	6335
PTTG1IP	7.33668406982213e-30	0.352548	0.142	0.368	2.6852997363956e-25	Replicate 1	15h	Col I	1038	6335
ACER3	7.78798244190999e-30	-1.10575	0.003	0.119	2.85047945356347e-25	Replicate 1	15h	Col I	1038	6335
KCTD20	7.8854341198915e-30	-0.208514	0.003	0.119	2.88614774222149e-25	Replicate 1	15h	Col I	1038	6335
C12orf49	7.89717527183069e-30	0.64515	0.012	0.137	2.89044512124275e-25	Replicate 1	15h	Col I	1038	6335
TFCP2	7.89991429585592e-30	-0.214405	0.003	0.119	2.89144763142623e-25	Replicate 1	15h	Col I	1038	6335
AFG3L2	7.94679101935234e-30	-0.669222	0.002	0.117	2.90860498099315e-25	Replicate 1	15h	Col I	1038	6335
MRPS15	8.03559204118525e-30	-0.278429	0.008	0.129	2.94110704299421e-25	Replicate 1	15h	Col I	1038	6335
AK2	8.13211948345193e-30	0.331673	0.013	0.141	2.97643705213824e-25	Replicate 1	15h	Col I	1038	6335
DPH3	8.13383459078075e-30	-0.117751	0.008	0.129	2.97706479857166e-25	Replicate 1	15h	Col I	1038	6335
METTL5	8.25750617455017e-30	0.242969	0.008	0.129	3.02232983494711e-25	Replicate 1	15h	Col I	1038	6335
CDKN2A	8.29044681725088e-30	-0.0454412	0.011	0.135	3.034386439582e-25	Replicate 1	15h	Col I	1038	6335
F3	8.57614931335198e-30	0.135656	0.13	0.344	3.13895641017996e-25	Replicate 1	15h	Col I	1038	6335
XBP1	8.62048671229278e-30	0.299234	0.012	0.137	3.15518434156628e-25	Replicate 1	15h	Col I	1038	6335
UBE2D1	8.6345146157197e-30	0.0519571	0.007	0.127	3.16031869449957e-25	Replicate 1	15h	Col I	1038	6335
NARF	8.64074293119209e-30	-0.584812	0.004	0.121	3.16259832024562e-25	Replicate 1	15h	Col I	1038	6335
ARSD	8.80462372227072e-30	-8.76187	0	0.113	3.22258032858831e-25	Replicate 1	15h	Col I	1038	6335
SEC24D	8.80462382714243e-30	-8.91205	0	0.113	3.2225803669724e-25	Replicate 1	15h	Col I	1038	6335
INTS8	8.85933776392855e-30	-0.490346	0.003	0.119	3.24260621497549e-25	Replicate 1	15h	Col I	1038	6335
STX16	8.90889048266816e-30	-2.80192	0.001	0.115	3.26074300556137e-25	Replicate 1	15h	Col I	1038	6335
TPRG1L	9.0168598704215e-30	0.762745	0.012	0.137	3.30026088117297e-25	Replicate 1	15h	Col I	1038	6335
IP6K1	9.25811320962652e-30	0.452306	0.006	0.125	3.3885620158554e-25	Replicate 1	15h	Col I	1038	6335
MRPS10	9.66581774711785e-30	-0.212558	0.007	0.127	3.5377859536226e-25	Replicate 1	15h	Col I	1038	6335
IMPA1	9.77903769825759e-30	0.0656518	0.007	0.127	3.57922558793926e-25	Replicate 1	15h	Col I	1038	6335
ARL14	9.87237125777875e-30	-1.47186	0.003	0.119	3.6133866040596e-25	Replicate 1	15h	Col I	1038	6335
HNRNPA0	9.91116162069193e-30	0.46669	0.007	0.127	3.62758426478945e-25	Replicate 1	15h	Col I	1038	6335
UPF3B	9.98364328452847e-30	-0.664565	0.003	0.119	3.65411327857027e-25	Replicate 1	15h	Col I	1038	6335
RAPGEF6	1.0020329186281e-29	-0.401294	0.003	0.119	3.66754068547072e-25	Replicate 1	15h	Col I	1038	6335
CEP170B	1.00485033570447e-29	-1.84183	0.001	0.114	3.67785271371193e-25	Replicate 1	15h	Col I	1038	6335
CCDC25	1.00841564950099e-29	0.0704391	0.01	0.133	3.69090211873859e-25	Replicate 1	15h	Col I	1038	6335
ERMP1	1.01397243886623e-29	1.01297	0.009	0.131	3.71124052349428e-25	Replicate 1	15h	Col I	1038	6335
CNDP2	1.05352691371409e-29	-0.436058	0.005	0.123	3.85601385688493e-25	Replicate 1	15h	Col I	1038	6335
CCDC125	1.07442575695896e-29	0.138994	0.005	0.123	3.93250571304549e-25	Replicate 1	15h	Col I	1038	6335
CADPS2	1.07874108495234e-29	0.0584913	0.005	0.123	3.94830024503406e-25	Replicate 1	15h	Col I	1038	6335
CPNE1	1.10660847491394e-29	0.129025	0.007	0.126	4.0502976790325e-25	Replicate 1	15h	Col I	1038	6335
VRK3	1.12266244907722e-29	0.623141	0.007	0.126	4.10905682986754e-25	Replicate 1	15h	Col I	1038	6335
UBALD2	1.12712906839502e-29	0.529123	0.012	0.136	4.1254051032326e-25	Replicate 1	15h	Col I	1038	6335
MCPH1	1.12731637434561e-29	-0.234556	0.003	0.118	4.12609066174236e-25	Replicate 1	15h	Col I	1038	6335
KDM5C	1.13226093297548e-29	-1.39087	0.002	0.116	4.14418824078355e-25	Replicate 1	15h	Col I	1038	6335
HMGA1	1.14703868264362e-29	0.410215	0.019	0.151	4.19827628234393e-25	Replicate 1	15h	Col I	1038	6335
SPAG7	1.17362708193423e-29	0.590442	0.01	0.132	4.29559248258746e-25	Replicate 1	15h	Col I	1038	6335
CDK2AP2	1.20976789629801e-29	0.873749	0.013	0.14	4.42787147724034e-25	Replicate 1	15h	Col I	1038	6335
HEXA	1.21990313514033e-29	0.503539	0.011	0.134	4.4649674649271e-25	Replicate 1	15h	Col I	1038	6335
NFX1	1.22517529534228e-29	0.96347	0.005	0.122	4.48426409848229e-25	Replicate 1	15h	Col I	1038	6335
ZNF562	1.25858006255315e-29	-8.22124	0	0.112	4.6065288869508e-25	Replicate 1	15h	Col I	1038	6335
AC118549.1	1.26434947499217e-29	-0.734998	0.003	0.118	4.62764551341885e-25	Replicate 1	15h	Col I	1038	6335
COQ10B	1.26684648387146e-29	0.659374	0.012	0.136	4.63678481561792e-25	Replicate 1	15h	Col I	1038	6335
KIAA1958	1.27486586215473e-29	-1.31539	0.002	0.116	4.66613654207253e-25	Replicate 1	15h	Col I	1038	6335
SNTB2	1.27486586215473e-29	-1.26943	0.002	0.116	4.66613654207253e-25	Replicate 1	15h	Col I	1038	6335
ARHGEF2	1.31617308624426e-29	0.337165	0.006	0.124	4.81732511296261e-25	Replicate 1	15h	Col I	1038	6335
CHPF	1.35702159188137e-29	0.14309	0.005	0.122	4.966834728445e-25	Replicate 1	15h	Col I	1038	6335
HSDL2	1.358109491488e-29	-0.0801645	0.005	0.122	4.97081654979523e-25	Replicate 1	15h	Col I	1038	6335
C1GALT1C1	1.37648275909472e-29	0.761905	0.014	0.142	5.03806454656258e-25	Replicate 1	15h	Col I	1038	6335
KIAA1191	1.37667854002148e-29	-0.275634	0.007	0.126	5.03878112433262e-25	Replicate 1	15h	Col I	1038	6335
GNE	1.39737767401286e-29	-0.358511	0.004	0.12	5.11454202465446e-25	Replicate 1	15h	Col I	1038	6335
NDUFS3	1.49216550581569e-29	0.522917	0.014	0.142	5.46147496783601e-25	Replicate 1	15h	Col I	1038	6335
BEX3	1.49796850045862e-29	0.596267	0.013	0.14	5.4827145085286e-25	Replicate 1	15h	Col I	1038	6335
TRIM22	1.50319226449251e-29	0.185943	0.011	0.134	5.50183400726903e-25	Replicate 1	15h	Col I	1038	6335
OAT	1.52853908639935e-29	0.531025	0.017	0.147	5.59460591013028e-25	Replicate 1	15h	Col I	1038	6335
DCTN6	1.57657676022466e-29	0.270379	0.009	0.13	5.77042860009827e-25	Replicate 1	15h	Col I	1038	6335
CDC34	1.5828164043798e-29	-1.39617	0.003	0.118	5.79326632167051e-25	Replicate 1	15h	Col I	1038	6335
ADORA2B	1.58464510164863e-29	0.290329	0.007	0.126	5.79995953654413e-25	Replicate 1	15h	Col I	1038	6335
SGCB	1.58733527678841e-29	-1.16301	0.003	0.118	5.80980584657327e-25	Replicate 1	15h	Col I	1038	6335
EIF2AK4	1.60357879933514e-29	-0.751546	0.003	0.118	5.86925876344654e-25	Replicate 1	15h	Col I	1038	6335
DYM	1.60684725206526e-29	-0.857839	0.003	0.118	5.88122162728405e-25	Replicate 1	15h	Col I	1038	6335
KIAA1211L	1.61768722907573e-29	-1.89095	0.001	0.114	5.92089702714007e-25	Replicate 1	15h	Col I	1038	6335
NLK	1.62069892263433e-29	-1.27234	0.002	0.116	5.93192012673391e-25	Replicate 1	15h	Col I	1038	6335
MAP3K11	1.65005895263536e-29	-0.218211	0.006	0.124	6.03938077254066e-25	Replicate 1	15h	Col I	1038	6335
SPOPL	1.65959353301282e-29	0.170355	0.006	0.124	6.07427829018023e-25	Replicate 1	15h	Col I	1038	6335
FAM214B	1.68308936329206e-29	-0.933816	0.005	0.122	6.16027537858528e-25	Replicate 1	15h	Col I	1038	6335
PSMC3	1.68610618323095e-29	0.366372	0.008	0.128	6.17131724124358e-25	Replicate 1	15h	Col I	1038	6335
GPS2	1.765909899499e-29	-0.473261	0.004	0.12	6.4634068231563e-25	Replicate 1	15h	Col I	1038	6335
CTDSP2	1.77346950225496e-29	0.951936	0.011	0.134	6.49107572520336e-25	Replicate 1	15h	Col I	1038	6335
MFSD4B	1.7985002254838e-29	-8.5571	0	0.111	6.58269067529325e-25	Replicate 1	15h	Col I	1038	6335
PSORS1C1	1.81674575922179e-29	-3.69953	0.001	0.113	6.64947115332767e-25	Replicate 1	15h	Col I	1038	6335
RNF169	1.82237694372348e-29	-1.16828	0.002	0.116	6.67008185172233e-25	Replicate 1	15h	Col I	1038	6335
ELL2	1.82387440542931e-29	-1.15836	0.002	0.116	6.67556271131184e-25	Replicate 1	15h	Col I	1038	6335
PTPN14	1.82987639872577e-29	-0.894052	0.002	0.116	6.6975306069762e-25	Replicate 1	15h	Col I	1038	6335
AGO3	1.83062801282685e-29	-0.356334	0.002	0.116	6.70028158974757e-25	Replicate 1	15h	Col I	1038	6335
MRPL21	1.83251768478062e-29	0.5169	0.013	0.137	6.70719797806555e-25	Replicate 1	15h	Col I	1038	6335
LTN1	1.88993662819881e-29	0.176436	0.008	0.128	6.91735705287045e-25	Replicate 1	15h	Col I	1038	6335
ATF3	1.93143977914556e-29	-0.482227	0.009	0.13	7.06926273565066e-25	Replicate 1	15h	Col I	1038	6335
RPL10A	1.9384218249264e-29	0.752593	0.057	0.22	7.09481772141312e-25	Replicate 1	15h	Col I	1038	6335
HIP1R	2.05124504057302e-29	-1.99633	0.001	0.113	7.50776197300129e-25	Replicate 1	15h	Col I	1038	6335
TLR3	2.05549362829407e-29	0.372408	0.015	0.143	7.52331222891911e-25	Replicate 1	15h	Col I	1038	6335
BLOC1S6	2.16486425645921e-29	0.383222	0.011	0.133	7.92361966506636e-25	Replicate 1	15h	Col I	1038	6335
TMEM176A	2.17859623420007e-29	-0.269701	0.005	0.121	7.97388007679569e-25	Replicate 1	15h	Col I	1038	6335
SRPRA	2.22143258580734e-29	-0.903409	0.004	0.119	8.13066540731346e-25	Replicate 1	15h	Col I	1038	6335
EDEM1	2.22996677136514e-29	-0.855527	0.004	0.119	8.16190137987355e-25	Replicate 1	15h	Col I	1038	6335
DNAJC10	2.25815131943977e-29	-1.48268	0.003	0.117	8.26505964428151e-25	Replicate 1	15h	Col I	1038	6335
SDF2L1	2.29219452195301e-29	0.839142	0.009	0.129	8.38966116980022e-25	Replicate 1	15h	Col I	1038	6335
SAMD4B	2.30551406017139e-29	-0.0157431	0.003	0.117	8.4384120116333e-25	Replicate 1	15h	Col I	1038	6335
MFSD14C	2.3209885781232e-29	-0.568599	0.002	0.115	8.49505029478871e-25	Replicate 1	15h	Col I	1038	6335
TCN1	2.33356436024253e-29	-0.770991	0.017	0.146	8.54107891492369e-25	Replicate 1	15h	Col I	1038	6335
TMEM230	2.3652371487853e-29	0.515718	0.014	0.141	8.65700448826907e-25	Replicate 1	15h	Col I	1038	6335
HINT1	2.40650142413287e-29	0.30457	0.125	0.336	8.80803586246873e-25	Replicate 1	15h	Col I	1038	6335
LSM5	2.42426788445274e-29	-0.592442	0.005	0.121	8.87306288388546e-25	Replicate 1	15h	Col I	1038	6335
TRAPPC3	2.44766770838028e-29	-0.0434192	0.005	0.121	8.95870857944265e-25	Replicate 1	15h	Col I	1038	6335
MED10	2.55985344808471e-29	0.589647	0.009	0.129	9.36931960533485e-25	Replicate 1	15h	Col I	1038	6335
FMNL2	2.58153659556656e-29	-1.20212	0.003	0.117	9.44868209343317e-25	Replicate 1	15h	Col I	1038	6335
INO80	2.60386136430371e-29	-2.3064	0.001	0.113	9.53039297948801e-25	Replicate 1	15h	Col I	1038	6335
ERCC6L2	2.76489548495532e-29	0.908939	0.008	0.127	1.0119793964485e-24	Replicate 1	15h	Col I	1038	6335
ACE2	2.77224564078905e-29	0.586675	0.014	0.141	1.0146696269852e-24	Replicate 1	15h	Col I	1038	6335
RFLNA	2.7786312102744e-29	0.0823977	0.005	0.121	1.01700680927253e-24	Replicate 1	15h	Col I	1038	6335
MFN1	2.82467340557596e-29	-0.825334	0.004	0.119	1.03385871317486e-24	Replicate 1	15h	Col I	1038	6335
NOP53	2.83476265394257e-29	0.00189055	0.007	0.125	1.03755147896952e-24	Replicate 1	15h	Col I	1038	6335
CDC26	2.84763124360462e-29	0.159913	0.007	0.125	1.04226151147173e-24	Replicate 1	15h	Col I	1038	6335
MED31	2.90344702534688e-29	-0.613949	0.008	0.127	1.06269064574721e-24	Replicate 1	15h	Col I	1038	6335
ZNF516	2.90583457712477e-29	-0.73567	0.003	0.117	1.06356451357344e-24	Replicate 1	15h	Col I	1038	6335
GTPBP2	2.9146353891131e-29	-1.67515	0.002	0.115	1.06678569876929e-24	Replicate 1	15h	Col I	1038	6335
FRAS1	2.91886742228882e-29	-0.632034	0.003	0.117	1.06833466523193e-24	Replicate 1	15h	Col I	1038	6335
WDR48	2.925066363962e-29	-2.65413	0.001	0.113	1.07060353987373e-24	Replicate 1	15h	Col I	1038	6335
FOXK2	2.932342603564e-29	-1.78775	0.001	0.113	1.07326671633046e-24	Replicate 1	15h	Col I	1038	6335
PSMF1	3.00490204263091e-29	0.181197	0.006	0.123	1.09982419662334e-24	Replicate 1	15h	Col I	1038	6335
CFAP298	3.15169503039962e-29	0.536689	0.005	0.121	1.15355189807656e-24	Replicate 1	15h	Col I	1038	6335
GATAD1	3.19337798666927e-29	-0.584591	0.004	0.119	1.16880827690082e-24	Replicate 1	15h	Col I	1038	6335
TBX3	3.19792058149835e-29	-0.242329	0.007	0.125	1.17047091203421e-24	Replicate 1	15h	Col I	1038	6335
CAAP1	3.20757772531299e-29	-0.11262	0.004	0.119	1.17400552324181e-24	Replicate 1	15h	Col I	1038	6335
ENTPD5	3.22828346714672e-29	0.354779	0.007	0.125	1.18158403181037e-24	Replicate 1	15h	Col I	1038	6335
NIN	3.29478782356501e-29	-0.292271	0.003	0.117	1.20592529130303e-24	Replicate 1	15h	Col I	1038	6335
AL136456.1	3.45796648644756e-29	-1.55654	0.007	0.125	1.26565031370467e-24	Replicate 1	15h	Col I	1038	6335
HIPK1	3.46957577085702e-29	1.15299	0.01	0.131	1.26989942789138e-24	Replicate 1	15h	Col I	1038	6335
DDB1	3.61955489440806e-29	0.29428	0.007	0.125	1.32479328690229e-24	Replicate 1	15h	Col I	1038	6335
TASOR2	3.62758281506062e-29	-0.136509	0.004	0.119	1.32773158614034e-24	Replicate 1	15h	Col I	1038	6335
TERF1	3.65377437190578e-29	-1.14382	0.003	0.116	1.33731795786123e-24	Replicate 1	15h	Col I	1038	6335
CHFR	3.7008812169597e-29	-0.0372459	0.003	0.116	1.35455953421942e-24	Replicate 1	15h	Col I	1038	6335
TOR1B	3.71406924446725e-29	-1.44657	0.002	0.114	1.35938648416746e-24	Replicate 1	15h	Col I	1038	6335
APIP	3.75419330850623e-29	-0.288201	0.008	0.126	1.37407229284637e-24	Replicate 1	15h	Col I	1038	6335
BICC1	3.76233014135881e-29	-1.12152	0.006	0.123	1.37705045503874e-24	Replicate 1	15h	Col I	1038	6335
TPRKB	3.92198210446958e-29	-0.305374	0.005	0.12	1.43548467005691e-24	Replicate 1	15h	Col I	1038	6335
YIF1A	4.0012440964277e-29	0.143924	0.009	0.128	1.4644953517335e-24	Replicate 1	15h	Col I	1038	6335
RHOU	4.07851566772505e-29	-0.242997	0.004	0.118	1.49277751954404e-24	Replicate 1	15h	Col I	1038	6335
BFAR	4.14253940475225e-29	-0.758731	0.003	0.116	1.51621084753337e-24	Replicate 1	15h	Col I	1038	6335
QSER1	4.1801601647091e-29	-2.26276	0.001	0.112	1.52998042188518e-24	Replicate 1	15h	Col I	1038	6335
PCED1B	4.19228789560563e-29	-1.76852	0.001	0.112	1.53441929267062e-24	Replicate 1	15h	Col I	1038	6335
MPZL2	4.29007398939984e-29	0.470575	0.015	0.142	1.57020998086024e-24	Replicate 1	15h	Col I	1038	6335
ISCU	4.4461088726114e-29	-0.0442827	0.009	0.128	1.6273203084645e-24	Replicate 1	15h	Col I	1038	6335
GCLC	4.44805754063046e-29	-0.0545817	0.005	0.12	1.62803354044615e-24	Replicate 1	15h	Col I	1038	6335
ABO	4.45784833029544e-29	0.0550596	0.005	0.12	1.63161706737143e-24	Replicate 1	15h	Col I	1038	6335
TTC22	4.55586181768588e-29	-0.631753	0.004	0.118	1.66749098389121e-24	Replicate 1	15h	Col I	1038	6335
BNIP2	4.58164375825672e-29	-0.38426	0.004	0.118	1.67692743195954e-24	Replicate 1	15h	Col I	1038	6335
HECA	4.65198197737215e-29	-8.65923	0	0.11	1.70267192353798e-24	Replicate 1	15h	Col I	1038	6335
EXOC7	4.6726986286724e-29	-0.727736	0.003	0.116	1.71025442508039e-24	Replicate 1	15h	Col I	1038	6335
RHOT1	4.71077785676309e-29	-1.37382	0.002	0.114	1.72419180335386e-24	Replicate 1	15h	Col I	1038	6335
PLEKHA8	4.71852118677882e-29	-1.1703	0.001	0.112	1.72702593957292e-24	Replicate 1	15h	Col I	1038	6335
EPC2	4.72242785742562e-29	-1.25079	0.001	0.112	1.72845582009635e-24	Replicate 1	15h	Col I	1038	6335
RPL37A	4.82693313564785e-29	0.357254	0.107	0.304	1.76670579697847e-24	Replicate 1	15h	Col I	1038	6335
RCN2	4.82785836211924e-29	0.0715241	0.008	0.126	1.76704443911926e-24	Replicate 1	15h	Col I	1038	6335
RNF4	4.99234626353032e-29	-0.124789	0.005	0.12	1.82724865591473e-24	Replicate 1	15h	Col I	1038	6335
HSPA9	5.00995650818771e-29	0.580109	0.011	0.132	1.83369418156178e-24	Replicate 1	15h	Col I	1038	6335
CD59	5.07291671588426e-29	0.165492	0.147	0.37	1.8567382471808e-24	Replicate 1	15h	Col I	1038	6335
SMNDC1	5.15911511003014e-29	-0.275077	0.004	0.118	1.88828772142213e-24	Replicate 1	15h	Col I	1038	6335
IQCE	5.16847939893269e-29	-0.236162	0.004	0.118	1.89171514480335e-24	Replicate 1	15h	Col I	1038	6335
DGKA	5.21103382012414e-29	0.445063	0.007	0.124	1.90729048850364e-24	Replicate 1	15h	Col I	1038	6335
HS2ST1	5.2823076395073e-29	-0.196184	0.003	0.116	1.93337741913607e-24	Replicate 1	15h	Col I	1038	6335
CDH3	5.32140070697436e-29	-0.77345	0.002	0.114	1.94768587275968e-24	Replicate 1	15h	Col I	1038	6335
UGDH	5.70666029241696e-29	-0.17476	0.007	0.124	2.08869473362753e-24	Replicate 1	15h	Col I	1038	6335
RPL13A	5.7494663676833e-29	0.169489	0.137	0.353	2.10436218523576e-24	Replicate 1	15h	Col I	1038	6335
SUPT4H1	5.80678367603961e-29	0.496232	0.012	0.134	2.12534089326726e-24	Replicate 1	15h	Col I	1038	6335
PIH1D1	5.85211127388723e-29	0.535393	0.007	0.124	2.14193124735546e-24	Replicate 1	15h	Col I	1038	6335
ZNF655	5.90007192377187e-29	-1.00761	0.003	0.116	2.15948532481974e-24	Replicate 1	15h	Col I	1038	6335
PRR5L	5.90606882718609e-29	-1.18006	0.003	0.116	2.16168025143838e-24	Replicate 1	15h	Col I	1038	6335
ARIH2	5.91567626810786e-29	-0.852824	0.003	0.116	2.16519667089016e-24	Replicate 1	15h	Col I	1038	6335
ATL2	5.93011677697961e-29	-0.502076	0.003	0.116	2.17048204154231e-24	Replicate 1	15h	Col I	1038	6335
UBN2	5.98145467512907e-29	-0.827905	0.002	0.114	2.18927222564399e-24	Replicate 1	15h	Col I	1038	6335
DPY19L1	5.99372705911681e-29	-0.146138	0.002	0.114	2.19376404090734e-24	Replicate 1	15h	Col I	1038	6335
RBBP4	6.21481177390429e-29	0.542557	0.008	0.126	2.27468325736671e-24	Replicate 1	15h	Col I	1038	6335
AKAP8L	6.29575671924912e-29	-0.411127	0.005	0.12	2.30430991681237e-24	Replicate 1	15h	Col I	1038	6335
CEBPD	6.57569566688135e-29	0.253652	0.007	0.124	2.40677037103524e-24	Replicate 1	15h	Col I	1038	6335
C14orf119	6.60143076251534e-29	0.653968	0.012	0.133	2.41618967338824e-24	Replicate 1	15h	Col I	1038	6335
RFX3	6.73188493572177e-29	-1.79849	0.001	0.111	2.46393720532353e-24	Replicate 1	15h	Col I	1038	6335
PPFIBP1	6.73466991573849e-29	-1.50103	0.001	0.111	2.46495653585945e-24	Replicate 1	15h	Col I	1038	6335
TEP1	6.74522347062407e-29	-0.499903	0.002	0.113	2.46881924248311e-24	Replicate 1	15h	Col I	1038	6335
MOSMO	6.74660583587256e-29	-0.807153	0.002	0.113	2.46932520198772e-24	Replicate 1	15h	Col I	1038	6335
COMMD3	6.82372134340111e-29	-0.113472	0.006	0.122	2.49755024889824e-24	Replicate 1	15h	Col I	1038	6335
SMC1A	6.8616788743908e-29	0.207673	0.006	0.122	2.51144308481577e-24	Replicate 1	15h	Col I	1038	6335
MAEA	6.86983976925488e-29	0.38518	0.006	0.122	2.51443005394498e-24	Replicate 1	15h	Col I	1038	6335
NECAP2	6.91806695566293e-29	0.751771	0.01	0.13	2.53208168644219e-24	Replicate 1	15h	Col I	1038	6335
PDCD5	6.96129097138929e-29	0.900514	0.02	0.15	2.54790210843819e-24	Replicate 1	15h	Col I	1038	6335
AL158206.1	6.96173131033579e-29	-0.865446	0.005	0.12	2.548063276896e-24	Replicate 1	15h	Col I	1038	6335
SUPT16H	7.15484840673823e-29	0.0343665	0.005	0.12	2.61874606535026e-24	Replicate 1	15h	Col I	1038	6335
PTOV1	7.46729856156613e-29	0.71539	0.007	0.123	2.73310594651882e-24	Replicate 1	15h	Col I	1038	6335
PROM2	7.479104249584e-29	-0.868533	0.003	0.115	2.73742694639024e-24	Replicate 1	15h	Col I	1038	6335
EMP2	7.53660182060802e-29	0.574918	0.013	0.135	2.75847163236074e-24	Replicate 1	15h	Col I	1038	6335
BTF3L4	7.55343684785345e-29	-1.38184	0.002	0.113	2.76463342068284e-24	Replicate 1	15h	Col I	1038	6335
PRPF6	7.56329733272359e-29	-2.13132	0.001	0.111	2.76824245675016e-24	Replicate 1	15h	Col I	1038	6335
TRAPPC2L	7.58171222585675e-29	-0.66803	0.006	0.121	2.77498249178583e-24	Replicate 1	15h	Col I	1038	6335
DBNL	8.2134093151508e-29	-0.733426	0.004	0.117	3.00618994343835e-24	Replicate 1	15h	Col I	1038	6335
NADK	8.26075040316403e-29	0.0896031	0.007	0.123	3.02351725506207e-24	Replicate 1	15h	Col I	1038	6335
SS18	8.29650614682851e-29	-0.0985569	0.004	0.117	3.0366042148007e-24	Replicate 1	15h	Col I	1038	6335
AUH	8.33333226865545e-29	0.0433673	0.004	0.117	3.05008294365058e-24	Replicate 1	15h	Col I	1038	6335
FABP1	8.4862576327291e-29	0.449245	0.888	0.868	3.10605515615518e-24	Replicate 1	15h	Col I	1038	6335
RUFY1	8.49640883133302e-29	-1.79667	0.002	0.113	3.1097705963562e-24	Replicate 1	15h	Col I	1038	6335
CDKL5	8.5052540680693e-29	-0.125304	0.003	0.115	3.11300804145405e-24	Replicate 1	15h	Col I	1038	6335
AMOTL2	8.51383231094748e-29	-1.26872	0.002	0.113	3.11614776412989e-24	Replicate 1	15h	Col I	1038	6335
SPATA6L	8.54878539325067e-29	-0.785408	0.002	0.113	3.12894094178368e-24	Replicate 1	15h	Col I	1038	6335
SNHG6	8.61256459669452e-29	-0.165348	0.006	0.121	3.15228476803616e-24	Replicate 1	15h	Col I	1038	6335
MBTPS1	8.74488816412628e-29	0.391124	0.006	0.121	3.20071651695186e-24	Replicate 1	15h	Col I	1038	6335
PUF60	9.15799988600258e-29	-0.12387	0.007	0.123	3.3519195382758e-24	Replicate 1	15h	Col I	1038	6335
PYM1	9.50600223772721e-29	-2.10971	0.002	0.113	3.47929187903054e-24	Replicate 1	15h	Col I	1038	6335
REL	9.61566481031536e-29	-0.920131	0.002	0.113	3.51942947722352e-24	Replicate 1	15h	Col I	1038	6335
SCCPDH	9.69256061953895e-29	-0.157256	0.006	0.121	3.54757411235745e-24	Replicate 1	15h	Col I	1038	6335
GUCY2C	1.00721780623999e-28	-0.777606	0.005	0.119	3.68651789261898e-24	Replicate 1	15h	Col I	1038	6335
MAFF	1.01326647765896e-28	-0.234585	0.005	0.119	3.70865663487956e-24	Replicate 1	15h	Col I	1038	6335
RPL39	1.02157890606035e-28	0.342828	0.108	0.304	3.7390809540715e-24	Replicate 1	15h	Col I	1038	6335
QPRT	1.05044470537006e-28	0.671033	0.012	0.133	3.84473266612497e-24	Replicate 1	15h	Col I	1038	6335
AKAP10	1.06507126795215e-28	0.71314	0.007	0.123	3.89826734783166e-24	Replicate 1	15h	Col I	1038	6335
WBP1L	1.06649710634476e-28	-8.44504	0	0.109	3.90348605893245e-24	Replicate 1	15h	Col I	1038	6335
ZFYVE27	1.06649711896505e-28	-7.90302	0	0.109	3.90348610512397e-24	Replicate 1	15h	Col I	1038	6335
PPME1	1.07507309716954e-28	0.0454723	0.003	0.115	3.93487504295022e-24	Replicate 1	15h	Col I	1038	6335
PLAC8	1.07723225938009e-28	0.302653	0.147	0.371	3.94277779255706e-24	Replicate 1	15h	Col I	1038	6335
MYSM1	1.08171509152077e-28	-1.65348	0.001	0.111	3.95918540647517e-24	Replicate 1	15h	Col I	1038	6335
ITGB1BP1	1.09660314983655e-28	0.0656212	0.006	0.121	4.01367718871676e-24	Replicate 1	15h	Col I	1038	6335
HMGN3	1.09790618612085e-28	-0.069518	0.006	0.121	4.01844643182092e-24	Replicate 1	15h	Col I	1038	6335
TXNDC11	1.1467682758522e-28	0.109528	0.005	0.119	4.19728656644665e-24	Replicate 1	15h	Col I	1038	6335
ANXA3	1.15353847760185e-28	0.817303	0.119	0.327	4.22206618187052e-24	Replicate 1	15h	Col I	1038	6335
RPL18	1.16228560954841e-28	0.348925	0.118	0.322	4.25408155950815e-24	Replicate 1	15h	Col I	1038	6335
FNTA	1.18067364097171e-28	0.223468	0.007	0.123	4.32138359332054e-24	Replicate 1	15h	Col I	1038	6335
NUCB2	1.18257678926582e-28	-0.0844777	0.01	0.129	4.32834930639182e-24	Replicate 1	15h	Col I	1038	6335
CYB561	1.23499959329502e-28	-0.0324271	0.006	0.121	4.52022201141909e-24	Replicate 1	15h	Col I	1038	6335
NMI	1.23989664888719e-28	0.183871	0.006	0.121	4.53814572459202e-24	Replicate 1	15h	Col I	1038	6335
NCBP3	1.28877935346742e-28	-0.0475946	0.005	0.119	4.71706131162609e-24	Replicate 1	15h	Col I	1038	6335
B4GALT4	1.32992392605453e-28	-0.28716	0.004	0.116	4.86765456175219e-24	Replicate 1	15h	Col I	1038	6335
IL1RAP	1.35843503122851e-28	-0.414412	0.003	0.114	4.97200805779946e-24	Replicate 1	15h	Col I	1038	6335
SMAD1	1.37425483210508e-28	-0.596883	0.002	0.112	5.02991011098782e-24	Replicate 1	15h	Col I	1038	6335
MFSD11	1.42549057078013e-28	0.540132	0.008	0.124	5.21743803811234e-24	Replicate 1	15h	Col I	1038	6335
TSPAN6	1.48590016056544e-28	0.0415134	0.007	0.122	5.43854317768558e-24	Replicate 1	15h	Col I	1038	6335
RAB17	1.49254966960171e-28	-0.333748	0.004	0.116	5.46288104570922e-24	Replicate 1	15h	Col I	1038	6335
SPINT1-AS1	1.49496641103794e-28	0.248622	0.007	0.122	5.47172656103996e-24	Replicate 1	15h	Col I	1038	6335
SRA1	1.49615595604098e-28	0.00720044	0.004	0.116	5.47608041470559e-24	Replicate 1	15h	Col I	1038	6335
WDR11	1.49886639185226e-28	-0.226028	0.004	0.116	5.48600088081847e-24	Replicate 1	15h	Col I	1038	6335
ARSA	1.52058333586287e-28	-0.869797	0.003	0.114	5.5654870675917e-24	Replicate 1	15h	Col I	1038	6335
OSTM1	1.53322663775953e-28	-2.81214	0.001	0.11	5.61176281686367e-24	Replicate 1	15h	Col I	1038	6335
CLASP2	1.54339471517678e-28	-1.02862	0.001	0.11	5.64897899701855e-24	Replicate 1	15h	Col I	1038	6335
LAMB2	1.54680544017136e-28	-0.342147	0.002	0.112	5.66146259157121e-24	Replicate 1	15h	Col I	1038	6335
GFER	1.61607526774689e-28	0.863112	0.015	0.14	5.9149970874804e-24	Replicate 1	15h	Col I	1038	6335
NME7	1.63211223479563e-28	-0.0659967	0.005	0.118	5.9736939905755e-24	Replicate 1	15h	Col I	1038	6335
TMPO	1.64572755783705e-28	-0.364287	0.007	0.122	6.02352743443937e-24	Replicate 1	15h	Col I	1038	6335
RIT1	1.67298334136692e-28	-0.666393	0.004	0.116	6.12328632773706e-24	Replicate 1	15h	Col I	1038	6335
KIAA1841	1.71205333952509e-28	-7.7008	0	0.108	6.2662864279958e-24	Replicate 1	15h	Col I	1038	6335
EFL1	1.71484900271395e-28	-0.966032	0.003	0.114	6.27651883483331e-24	Replicate 1	15h	Col I	1038	6335
GON4L	1.73021986487016e-28	0.266143	0.003	0.114	6.33277772741127e-24	Replicate 1	15h	Col I	1038	6335
YLPM1	1.73214897175457e-28	-2.05996	0.001	0.11	6.33983845151892e-24	Replicate 1	15h	Col I	1038	6335
DNAJB12	1.7327846363761e-28	-1.39918	0.002	0.112	6.34216504760016e-24	Replicate 1	15h	Col I	1038	6335
GDPD3	1.75551515617025e-28	-0.035474	0.011	0.13	6.42536102309873e-24	Replicate 1	15h	Col I	1038	6335
HES1	1.76177296784321e-28	0.585113	0.018	0.145	6.44826523960293e-24	Replicate 1	15h	Col I	1038	6335
GOLT1A	1.87365751830992e-28	-1.05925	0.004	0.116	6.85777388276613e-24	Replicate 1	15h	Col I	1038	6335
CPSF6	1.91979684170547e-28	-1.17531	0.003	0.114	7.02664842032621e-24	Replicate 1	15h	Col I	1038	6335
TRIM28	1.92693943685787e-28	-7.92394	0	0.108	7.0527910328435e-24	Replicate 1	15h	Col I	1038	6335
TIGAR	1.95035306791129e-28	-1.93382	0.001	0.11	7.13848726386211e-24	Replicate 1	15h	Col I	1038	6335
UEVLD	1.95141162278369e-28	-1.11939	0.002	0.112	7.14236168055059e-24	Replicate 1	15h	Col I	1038	6335
PPP2R3A	1.95540814324236e-28	-1.04888	0.002	0.112	7.15698934508137e-24	Replicate 1	15h	Col I	1038	6335
LTBP1	1.95780996072765e-28	-0.835836	0.002	0.112	7.16578023725929e-24	Replicate 1	15h	Col I	1038	6335
CALM2	1.97792323760546e-28	0.202523	0.156	0.383	7.23939684195973e-24	Replicate 1	15h	Col I	1038	6335
RPS16	2.06466339110131e-28	0.598461	0.105	0.3	7.55687447776991e-24	Replicate 1	15h	Col I	1038	6335
RPS11	2.09194336824666e-28	0.480975	0.106	0.3	7.65672192211959e-24	Replicate 1	15h	Col I	1038	6335
UBXN6	2.09279472089562e-28	-0.182891	0.007	0.122	7.65983795795007e-24	Replicate 1	15h	Col I	1038	6335
ARHGEF11	2.14437591900511e-28	0.109816	0.004	0.116	7.84863030115062e-24	Replicate 1	15h	Col I	1038	6335
HIST1H1C	2.15014111738135e-28	0.701673	0.078	0.253	7.8697315037275e-24	Replicate 1	15h	Col I	1038	6335
TNFRSF10D	2.1687196840408e-28	-7.8954	0	0.107	7.93773091555773e-24	Replicate 1	15h	Col I	1038	6335
GBP2	2.18008197672601e-28	-1.78575	0.002	0.112	7.97931804301487e-24	Replicate 1	15h	Col I	1038	6335
ABHD5	2.19619582742241e-28	-1.22106	0.002	0.112	8.03829634794876e-24	Replicate 1	15h	Col I	1038	6335
SARS	2.25083693665325e-28	0.561338	0.006	0.12	8.23828827184457e-24	Replicate 1	15h	Col I	1038	6335
STX17	2.26044677088082e-28	0.481736	0.008	0.124	8.27346122610088e-24	Replicate 1	15h	Col I	1038	6335
SHTN1	2.32952531997061e-28	-0.132394	0.005	0.118	8.52629562362444e-24	Replicate 1	15h	Col I	1038	6335
ANTKMT	2.36978187751808e-28	-0.995108	0.004	0.116	8.67363864990393e-24	Replicate 1	15h	Col I	1038	6335
MAP7D1	2.38459036296086e-28	-0.631349	0.004	0.116	8.72783918747303e-24	Replicate 1	15h	Col I	1038	6335
HSP90AA1	2.40186603508114e-28	0.0884292	0.163	0.393	8.7910698750005e-24	Replicate 1	15h	Col I	1038	6335
PA2G4	2.41348433285726e-28	0.670355	0.009	0.126	8.83359400669085e-24	Replicate 1	15h	Col I	1038	6335
RPS24	2.42380988512119e-28	0.35516	0.124	0.33	8.87138656053206e-24	Replicate 1	15h	Col I	1038	6335
ZBTB43	2.44075021444237e-28	-7.88087	0	0.107	8.93338985988052e-24	Replicate 1	15h	Col I	1038	6335
RNF43	2.44172180193008e-28	-0.907618	0.003	0.113	8.93694596724428e-24	Replicate 1	15h	Col I	1038	6335
POM121	2.4451887576895e-28	-1.056	0.003	0.113	8.94963537201933e-24	Replicate 1	15h	Col I	1038	6335
CBL	2.45132435071729e-28	1.15914	0.007	0.122	8.97209225606035e-24	Replicate 1	15h	Col I	1038	6335
ABHD17B	2.45860682614719e-28	-0.356214	0.003	0.113	8.99874684438132e-24	Replicate 1	15h	Col I	1038	6335
RCN1	2.47242271356837e-28	-1.70098	0.001	0.109	9.04931437393159e-24	Replicate 1	15h	Col I	1038	6335
TUBA4A	2.59125355141153e-28	0.84571	0.017	0.143	9.48424712352134e-24	Replicate 1	15h	Col I	1038	6335
SKIL	2.62213409946472e-28	0.280061	0.005	0.117	9.59727301745082e-24	Replicate 1	15h	Col I	1038	6335
HGD	2.66819538956267e-28	-0.914946	0.004	0.115	9.76586194533833e-24	Replicate 1	15h	Col I	1038	6335
MEGF9	2.71087984995779e-28	-0.0490441	0.004	0.115	9.92209133883052e-24	Replicate 1	15h	Col I	1038	6335
STARD13	2.74680511689186e-28	-8.05399	0	0.107	1.00535814083359e-23	Replicate 1	15h	Col I	1038	6335
AGGF1	2.77286641951484e-28	0.313507	0.003	0.113	1.01489683820663e-23	Replicate 1	15h	Col I	1038	6335
RAD51B	2.78243443174812e-28	-2.4558	0.001	0.109	1.01839882636413e-23	Replicate 1	15h	Col I	1038	6335
SAFB2	2.78588202067022e-28	-1.36736	0.001	0.109	1.01966067838551e-23	Replicate 1	15h	Col I	1038	6335
TLNRD1	2.78712810782147e-28	-0.846075	0.002	0.111	1.02011675874373e-23	Replicate 1	15h	Col I	1038	6335
ANG	2.89780190085574e-28	-0.821653	0.005	0.117	1.06062447373221e-23	Replicate 1	15h	Col I	1038	6335
BTBD3	2.95021394094696e-28	0.0376943	0.005	0.117	1.079807804526e-23	Replicate 1	15h	Col I	1038	6335
CSNK1G2	3.05829517121607e-28	0.732663	0.009	0.125	1.1193666156168e-23	Replicate 1	15h	Col I	1038	6335
TMEM184C	3.08501641892385e-28	-0.731147	0.003	0.113	1.12914685949032e-23	Replicate 1	15h	Col I	1038	6335
TBC1D22B	3.13384338527015e-28	-1.2855	0.002	0.111	1.14701801744273e-23	Replicate 1	15h	Col I	1038	6335
ARHGEF3	3.1350856707023e-28	-1.3301	0.001	0.109	1.14747270633375e-23	Replicate 1	15h	Col I	1038	6335
PAFAH1B3	3.13897306411195e-28	-0.719484	0.002	0.111	1.14889553119562e-23	Replicate 1	15h	Col I	1038	6335
VEZF1	3.16786351285097e-28	0.140865	0.006	0.119	1.15946972433858e-23	Replicate 1	15h	Col I	1038	6335
NASP	3.20182679192753e-28	0.4256	0.006	0.119	1.17190062411339e-23	Replicate 1	15h	Col I	1038	6335
RPL36	3.42913819531446e-28	0.356322	0.11	0.305	1.25509887086705e-23	Replicate 1	15h	Col I	1038	6335
TM7SF2	3.47135423733292e-28	-0.969357	0.003	0.113	1.27055036440622e-23	Replicate 1	15h	Col I	1038	6335
DLG5	3.4784889366145e-28	-8.02196	0	0.107	1.27316173569027e-23	Replicate 1	15h	Col I	1038	6335
NQO2	3.49817861043729e-28	-0.379255	0.003	0.113	1.28036835320615e-23	Replicate 1	15h	Col I	1038	6335
MB21D2	3.5123792715194e-28	-0.0821384	0.003	0.113	1.28556593716881e-23	Replicate 1	15h	Col I	1038	6335
LCLAT1	3.5235650434079e-28	-1.33937	0.002	0.111	1.28966004153773e-23	Replicate 1	15h	Col I	1038	6335
GCHFR	3.56708568910241e-28	0.938789	0.013	0.133	1.30558903306837e-23	Replicate 1	15h	Col I	1038	6335
ADAP1	3.58979260426577e-28	0.214423	0.006	0.119	1.31389999108731e-23	Replicate 1	15h	Col I	1038	6335
GID8	3.61896794867257e-28	0.702217	0.006	0.119	1.32457845889365e-23	Replicate 1	15h	Col I	1038	6335
LRRC6	3.84137957465287e-28	-0.347346	0.004	0.115	1.4059833381187e-23	Replicate 1	15h	Col I	1038	6335
RNF34	3.86136652225106e-28	0.59402	0.009	0.125	1.41329876080911e-23	Replicate 1	15h	Col I	1038	6335
RSPH3	3.90751595889877e-28	-0.919495	0.003	0.113	1.43018991611654e-23	Replicate 1	15h	Col I	1038	6335
SNX27	3.90909907018885e-28	-1.14061	0.003	0.113	1.43076935067982e-23	Replicate 1	15h	Col I	1038	6335
ARL5B	3.9518963774482e-28	-3.33957	0.001	0.109	1.44643359310982e-23	Replicate 1	15h	Col I	1038	6335
DGKZ	3.96323162763017e-28	-1.32743	0.002	0.111	1.45058240802892e-23	Replicate 1	15h	Col I	1038	6335
TADA3	3.97377488975761e-28	-0.870682	0.002	0.111	1.45444134740018e-23	Replicate 1	15h	Col I	1038	6335
ANAPC5	3.98588698087891e-28	-0.341002	0.006	0.119	1.45887449387149e-23	Replicate 1	15h	Col I	1038	6335
MEP1A	4.04562046675274e-28	0.485838	0.022	0.151	1.48073754703617e-23	Replicate 1	15h	Col I	1038	6335
ACTR1A	4.20771324387313e-28	0.244161	0.005	0.117	1.54006512439001e-23	Replicate 1	15h	Col I	1038	6335
NRAS	4.31190478089844e-28	0.488906	0.009	0.125	1.57820026885664e-23	Replicate 1	15h	Col I	1038	6335
ECHDC1	4.33007321209189e-28	0.448052	0.007	0.121	1.58485009635775e-23	Replicate 1	15h	Col I	1038	6335
TMEM159	4.39565020564205e-28	-1.031	0.003	0.113	1.60885193176705e-23	Replicate 1	15h	Col I	1038	6335
LUC7L	4.40445144011471e-28	-7.98858	0	0.106	1.61207327159638e-23	Replicate 1	15h	Col I	1038	6335
UPF1	4.43050025733968e-28	-0.305874	0.003	0.113	1.6216073991889e-23	Replicate 1	15h	Col I	1038	6335
MIR22HG	4.47859901337103e-28	-0.875821	0.002	0.11	1.63921202488393e-23	Replicate 1	15h	Col I	1038	6335
MRPL47	4.5643994791401e-28	0.249799	0.008	0.123	1.67061585336007e-23	Replicate 1	15h	Col I	1038	6335
DNTTIP1	4.77006225900354e-28	-0.311302	0.007	0.12	1.74589048741789e-23	Replicate 1	15h	Col I	1038	6335
LIN7C	4.91837513814233e-28	0.111288	0.01	0.126	1.80017448431148e-23	Replicate 1	15h	Col I	1038	6335
SNRPD3	4.95709445137063e-28	0.30619	0.01	0.126	1.81434614014616e-23	Replicate 1	15h	Col I	1038	6335
SHARPIN	4.96263808915914e-28	-0.84824	0.003	0.112	1.81637516701314e-23	Replicate 1	15h	Col I	1038	6335
CRADD	4.97571593895132e-28	-0.656066	0.003	0.112	1.82116179081557e-23	Replicate 1	15h	Col I	1038	6335
CAMSAP2	5.01550896603654e-28	-1.07003	0.002	0.11	1.83572643665904e-23	Replicate 1	15h	Col I	1038	6335
ALPK1	5.01587081384915e-28	-1.98898	0.001	0.108	1.83585887657693e-23	Replicate 1	15h	Col I	1038	6335
TMEM134	5.08116637818736e-28	0.135571	0.006	0.118	1.85975770608036e-23	Replicate 1	15h	Col I	1038	6335
IER5	5.26683091075519e-28	-0.361703	0.005	0.116	1.92771278164551e-23	Replicate 1	15h	Col I	1038	6335
CXCL3	5.42862123068857e-28	-0.645622	0.019	0.145	1.98692965664432e-23	Replicate 1	15h	Col I	1038	6335
RAB11FIP4	5.4590911070382e-28	-0.414568	0.004	0.114	1.99808193608705e-23	Replicate 1	15h	Col I	1038	6335
DENND10	5.54052673733317e-28	-1.24299	0.003	0.112	2.02788819113131e-23	Replicate 1	15h	Col I	1038	6335
FOXN3	5.57611196230439e-28	-8.17609	0	0.106	2.04091273932303e-23	Replicate 1	15h	Col I	1038	6335
NR1D2	5.58999015174488e-28	-0.391659	0.008	0.122	2.04599229544014e-23	Replicate 1	15h	Col I	1038	6335
VAMP2	5.62300050477406e-28	0.134527	0.003	0.112	2.05807441475235e-23	Replicate 1	15h	Col I	1038	6335
ERICH1	5.64359827259227e-28	-2.09159	0.001	0.108	2.0656134037515e-23	Replicate 1	15h	Col I	1038	6335
ATP6V1C1	5.9968497824065e-28	0.291134	0.005	0.116	2.1949069888586e-23	Replicate 1	15h	Col I	1038	6335
HMGN4	6.16821220400943e-28	0.301695	0.007	0.12	2.25762734878949e-23	Replicate 1	15h	Col I	1038	6335
CPEB2	6.25600644363598e-28	-1.15318	0.003	0.112	2.28976091843521e-23	Replicate 1	15h	Col I	1038	6335
TPD52L2	6.29155587164197e-28	-0.734483	0.003	0.112	2.30277236457968e-23	Replicate 1	15h	Col I	1038	6335
SUPT20H	6.31962774312743e-28	0.0188675	0.003	0.112	2.31304695026207e-23	Replicate 1	15h	Col I	1038	6335
KCNQ1	6.35405540619754e-28	-1.16518	0.002	0.11	2.32564781922236e-23	Replicate 1	15h	Col I	1038	6335
PLEKHM2	6.36314531878831e-28	-0.817793	0.002	0.11	2.32897481812971e-23	Replicate 1	15h	Col I	1038	6335
UQCC3	6.37379131364774e-28	-0.24881	0.006	0.118	2.33287135870821e-23	Replicate 1	15h	Col I	1038	6335
LINC01186	6.41667162710635e-28	-0.181865	0.006	0.118	2.34856598223719e-23	Replicate 1	15h	Col I	1038	6335
MICALL2	6.65225094504333e-28	0.882073	0.008	0.122	2.43479036839531e-23	Replicate 1	15h	Col I	1038	6335
TNFAIP8	6.71601113526538e-28	-0.343158	0.005	0.116	2.45812723561848e-23	Replicate 1	15h	Col I	1038	6335
COX7C	6.74786387092565e-28	0.446573	0.117	0.316	2.4697856553975e-23	Replicate 1	15h	Col I	1038	6335
NDUFAF8	6.85459656703293e-28	-0.678319	0.004	0.114	2.50885088949972e-23	Replicate 1	15h	Col I	1038	6335
ADAM17	7.09943509635934e-28	0.0272796	0.003	0.112	2.59846423961848e-23	Replicate 1	15h	Col I	1038	6335
MUC13	7.11990430019162e-28	0.00842618	0.169	0.397	2.60595617291313e-23	Replicate 1	15h	Col I	1038	6335
TCAIM	7.3012344894479e-28	0.238209	0.006	0.118	2.67232483548283e-23	Replicate 1	15h	Col I	1038	6335
ETF1	7.42830452458498e-28	1.18401	0.015	0.137	2.71883373904335e-23	Replicate 1	15h	Col I	1038	6335
RPRD1A	7.56313905232221e-28	0.0527654	0.005	0.116	2.76818452454045e-23	Replicate 1	15h	Col I	1038	6335
MCRIP2	7.75747920539679e-28	0.467103	0.009	0.124	2.83931496396728e-23	Replicate 1	15h	Col I	1038	6335
KIZ	7.81275932845926e-28	0.322864	0.007	0.12	2.85954804180937e-23	Replicate 1	15h	Col I	1038	6335
PRDX1	7.84607169826617e-28	0.545792	0.119	0.321	2.8717407022824e-23	Replicate 1	15h	Col I	1038	6335
FBXO32	7.90131864115157e-28	-1.25885	0.003	0.112	2.89196163584789e-23	Replicate 1	15h	Col I	1038	6335
UGT8	7.90131877298931e-28	-1.14538	0.003	0.112	2.89196168410182e-23	Replicate 1	15h	Col I	1038	6335
RBM41	7.94101013061326e-28	-8.49753	0	0.105	2.90648911790576e-23	Replicate 1	15h	Col I	1038	6335
NSD2	7.94101022408904e-28	-8.1212	0	0.105	2.90648915211883e-23	Replicate 1	15h	Col I	1038	6335
ICE1	8.03036035474124e-28	-2.07354	0.001	0.107	2.93919219343884e-23	Replicate 1	15h	Col I	1038	6335
FAR2	8.05855006006298e-28	-0.77223	0.002	0.109	2.94950990748365e-23	Replicate 1	15h	Col I	1038	6335
EBNA1BP2	8.18172144332695e-28	0.219698	0.008	0.122	2.9945918654721e-23	Replicate 1	15h	Col I	1038	6335
ZFYVE21	8.4392973741605e-28	-0.277857	0.005	0.116	3.08886723191649e-23	Replicate 1	15h	Col I	1038	6335
ZXDC	8.80458524074004e-28	0.0780688	0.004	0.113	3.22256624396326e-23	Replicate 1	15h	Col I	1038	6335
PPP1R9A	8.82578917530684e-28	-0.0296276	0.004	0.113	3.23032709605406e-23	Replicate 1	15h	Col I	1038	6335
LYPLAL1	8.92068149495518e-28	-0.849848	0.003	0.111	3.26505863396855e-23	Replicate 1	15h	Col I	1038	6335
DMXL2	8.92790105995307e-28	-0.5247	0.003	0.111	3.26770106695342e-23	Replicate 1	15h	Col I	1038	6335
NELFB	8.92970699300699e-28	-1.04179	0.003	0.111	3.26836205651049e-23	Replicate 1	15h	Col I	1038	6335
KIFAP3	8.93359951207006e-28	-8.21057	0	0.105	3.26978675741276e-23	Replicate 1	15h	Col I	1038	6335
TSC22D4	8.94597600709583e-28	-0.698127	0.003	0.111	3.27431667835715e-23	Replicate 1	15h	Col I	1038	6335
WDR37	9.05074078241129e-28	-0.944576	0.002	0.109	3.31266163377036e-23	Replicate 1	15h	Col I	1038	6335
CBFB	9.06183127248343e-28	-0.924283	0.002	0.109	3.31672086404166e-23	Replicate 1	15h	Col I	1038	6335
SC5D	9.27521509304197e-28	0.492866	0.011	0.127	3.39482147620429e-23	Replicate 1	15h	Col I	1038	6335
CPT1A	9.52606372666258e-28	0.330945	0.012	0.129	3.48663458459577e-23	Replicate 1	15h	Col I	1038	6335
CDKN2AIP	9.55613422717981e-28	0.0348021	0.005	0.115	3.49764068849008e-23	Replicate 1	15h	Col I	1038	6335
CD2BP2	9.85955499025267e-28	0.45332	0.007	0.119	3.60869572198238e-23	Replicate 1	15h	Col I	1038	6335
DYNC1LI1	9.89542977629865e-28	0.0980888	0.004	0.113	3.62182625242307e-23	Replicate 1	15h	Col I	1038	6335
AC243964.3	1.00499027303999e-27	-7.76054	0	0.105	3.67836489835365e-23	Replicate 1	15h	Col I	1038	6335
SPOP	1.00915634464915e-27	-0.355732	0.003	0.111	3.69361313705034e-23	Replicate 1	15h	Col I	1038	6335
REPS1	1.01796297510714e-27	-1.94979	0.001	0.107	3.72584628518965e-23	Replicate 1	15h	Col I	1038	6335
OTUD4	1.03277761092241e-27	0.157731	0.006	0.117	3.7800693337371e-23	Replicate 1	15h	Col I	1038	6335
P2RX4	1.07421672003531e-27	0.991125	0.011	0.127	3.93174061700124e-23	Replicate 1	15h	Col I	1038	6335
KARS	1.12531806550938e-27	0.432592	0.01	0.125	4.11877665157089e-23	Replicate 1	15h	Col I	1038	6335
ALPK3	1.13052952060625e-27	-8.13849	0	0.105	4.13785109837094e-23	Replicate 1	15h	Col I	1038	6335
PLAAT4	1.13390051952496e-27	1.13102	0.043	0.189	4.15018929151332e-23	Replicate 1	15h	Col I	1038	6335
TMEM160	1.13420830997661e-27	-0.340402	0.003	0.111	4.15131583534539e-23	Replicate 1	15h	Col I	1038	6335
SUMF2	1.13466698584211e-27	-0.409327	0.003	0.111	4.15299463488071e-23	Replicate 1	15h	Col I	1038	6335
EPB41L4A	1.14181843875716e-27	-2.43009	0.001	0.107	4.17916966769507e-23	Replicate 1	15h	Col I	1038	6335
C18orf25	1.14481052534647e-27	-0.963458	0.002	0.109	4.19012100382061e-23	Replicate 1	15h	Col I	1038	6335
GTF3C1	1.14597901883221e-27	-0.863582	0.002	0.109	4.19439780682776e-23	Replicate 1	15h	Col I	1038	6335
FAM13B	1.14668069948739e-27	-0.874413	0.002	0.109	4.19696602819381e-23	Replicate 1	15h	Col I	1038	6335
REV3L	1.14700430878465e-27	-1.49903	0.001	0.107	4.1981504705827e-23	Replicate 1	15h	Col I	1038	6335
PLLP	1.14751887904571e-27	-0.334503	0.006	0.117	4.2000338491952e-23	Replicate 1	15h	Col I	1038	6335
LRRC58	1.15114096804261e-27	-0.145745	0.006	0.117	4.21329105713276e-23	Replicate 1	15h	Col I	1038	6335
EDF1	1.24057545625775e-27	0.558659	0.126	0.332	4.54063022744899e-23	Replicate 1	15h	Col I	1038	6335
DNM1L	1.24779667785192e-27	-0.518829	0.004	0.113	4.5670606206058e-23	Replicate 1	15h	Col I	1038	6335
HNMT	1.24979799432413e-27	-0.163249	0.004	0.113	4.57438563902576e-23	Replicate 1	15h	Col I	1038	6335
SLCO2B1	1.26956871891253e-27	-0.85674	0.003	0.111	4.64674846809177e-23	Replicate 1	15h	Col I	1038	6335
BMP1	1.2747113443033e-27	-0.593348	0.003	0.111	4.66557099128451e-23	Replicate 1	15h	Col I	1038	6335
MAP2K5	1.2814276343506e-27	-0.097637	0.003	0.111	4.69015328448663e-23	Replicate 1	15h	Col I	1038	6335
NKAP	1.30262993370948e-27	0.0792493	0.006	0.117	4.76775582037005e-23	Replicate 1	15h	Col I	1038	6335
PLEKHA3	1.34532510999442e-27	-0.423029	0.005	0.115	4.92402443509058e-23	Replicate 1	15h	Col I	1038	6335
EIF1	1.34822934300716e-27	0.416405	0.139	0.352	4.93465421834052e-23	Replicate 1	15h	Col I	1038	6335
ARMC10	1.40280516193914e-27	-0.17651	0.004	0.113	5.13440717321345e-23	Replicate 1	15h	Col I	1038	6335
TBC1D14	1.43046110757896e-27	-8.05569	0	0.104	5.23563069984976e-23	Replicate 1	15h	Col I	1038	6335
NAPA	1.43372737758043e-27	-0.347707	0.003	0.111	5.24758557468213e-23	Replicate 1	15h	Col I	1038	6335
TET3	1.43895188705072e-27	-0.216654	0.003	0.111	5.26670780179435e-23	Replicate 1	15h	Col I	1038	6335
CABIN1	1.45009335153311e-27	-1.48593	0.001	0.106	5.30748667594634e-23	Replicate 1	15h	Col I	1038	6335
ABHD18	1.45009335988801e-27	-1.46263	0.001	0.106	5.30748670652612e-23	Replicate 1	15h	Col I	1038	6335
CDHR2	1.46560516642908e-27	-0.286635	0.006	0.117	5.36426146964706e-23	Replicate 1	15h	Col I	1038	6335
ARHGEF35	1.51440576852592e-27	0.786252	0.011	0.126	5.54287655338171e-23	Replicate 1	15h	Col I	1038	6335
TUBB6	1.53983819254644e-27	1.19601	0.011	0.126	5.63596176853924e-23	Replicate 1	15h	Col I	1038	6335
ATP5F1E	1.56744273012353e-27	0.186725	0.132	0.338	5.73699713652515e-23	Replicate 1	15h	Col I	1038	6335
KRT7	1.57264759453721e-27	0.491849	0.027	0.158	5.75604746076564e-23	Replicate 1	15h	Col I	1038	6335
NT5C	1.57505078124947e-27	0.751938	0.009	0.123	5.7648433644512e-23	Replicate 1	15h	Col I	1038	6335
PLEK2	1.58184793592629e-27	0.770737	0.007	0.119	5.7897216302838e-23	Replicate 1	15h	Col I	1038	6335
CSRP1	1.606538590822e-27	0.368547	0.01	0.124	5.88009189626759e-23	Replicate 1	15h	Col I	1038	6335
EXOC2	1.60897821928353e-27	-7.54088	0	0.104	5.88902118039963e-23	Replicate 1	15h	Col I	1038	6335
TIMM17B	1.62836600539642e-27	-2.12786	0.001	0.106	5.95998241635145e-23	Replicate 1	15h	Col I	1038	6335
VPS26C	1.64372595513632e-27	0.0737779	0.006	0.116	6.01620136839445e-23	Replicate 1	15h	Col I	1038	6335
RAVER2	1.69250152591526e-27	-0.637145	0.005	0.114	6.19472483500243e-23	Replicate 1	15h	Col I	1038	6335
PPP1R35	1.73892217194637e-27	0.0135494	0.007	0.118	6.36462904154091e-23	Replicate 1	15h	Col I	1038	6335
PATL1	1.80915951555213e-27	-0.790059	0.003	0.11	6.62170474287237e-23	Replicate 1	15h	Col I	1038	6335
KDM6B	1.81648329339102e-27	-0.405267	0.003	0.11	6.64851050214046e-23	Replicate 1	15h	Col I	1038	6335
QRICH1	1.82784679794377e-27	-1.41406	0.002	0.108	6.69010206515398e-23	Replicate 1	15h	Col I	1038	6335
CXCL8	1.82872985906546e-27	-1.00467	0.045	0.187	6.69333415716551e-23	Replicate 1	15h	Col I	1038	6335
NSUN3	1.83008414225855e-27	-1.3411	0.002	0.108	6.69829096908053e-23	Replicate 1	15h	Col I	1038	6335
MCUR1	1.83172087122678e-27	0.589601	0.01	0.124	6.70428156077712e-23	Replicate 1	15h	Col I	1038	6335
SBNO2	1.83381913126934e-27	-1.46633	0.002	0.108	6.7119614023589e-23	Replicate 1	15h	Col I	1038	6335
PSMD6	1.85726429168736e-27	0.240953	0.006	0.116	6.79777303400491e-23	Replicate 1	15h	Col I	1038	6335
RBBP7	1.91073852788477e-27	-0.352904	0.005	0.114	6.99349408591106e-23	Replicate 1	15h	Col I	1038	6335
CDC42EP4	1.913428949703e-27	1.10222	0.008	0.12	7.00334129880794e-23	Replicate 1	15h	Col I	1038	6335
CPSF2	2.03541274935145e-27	-8.28219	0	0.104	7.44981420390126e-23	Replicate 1	15h	Col I	1038	6335
VPS8	2.0641573682974e-27	-1.43453	0.001	0.106	7.55502238370533e-23	Replicate 1	15h	Col I	1038	6335
METRN	2.11240700238761e-27	0.521657	0.008	0.12	7.7316208694389e-23	Replicate 1	15h	Col I	1038	6335
HMGN2	2.21109350039344e-27	-0.971602	0.004	0.112	8.09282332079003e-23	Replicate 1	15h	Col I	1038	6335
STT3A	2.25533579999282e-27	0.160349	0.004	0.112	8.25475456155372e-23	Replicate 1	15h	Col I	1038	6335
B3GALNT2	2.27613686893943e-27	-1.30313	0.003	0.11	8.33088855400521e-23	Replicate 1	15h	Col I	1038	6335
MFSD14A	2.28627082018746e-27	-0.654726	0.003	0.11	8.36797982896813e-23	Replicate 1	15h	Col I	1038	6335
RIPK4	2.28627085818904e-27	-0.832476	0.003	0.11	8.36797996805771e-23	Replicate 1	15h	Col I	1038	6335
RIF1	2.28719431916313e-27	-1.01013	0.003	0.11	8.37135992756897e-23	Replicate 1	15h	Col I	1038	6335
ATRN	2.31577189517616e-27	-2.89157	0.001	0.106	8.47595671353426e-23	Replicate 1	15h	Col I	1038	6335
RPS27	2.40796703206591e-27	0.255008	0.125	0.327	8.81340013406444e-23	Replicate 1	15h	Col I	1038	6335
FGD5-AS1	2.49808595520928e-27	0.18023	0.007	0.118	9.14324440466147e-23	Replicate 1	15h	Col I	1038	6335
CD276	2.51715676283644e-27	0.519342	0.007	0.118	9.21304546765765e-23	Replicate 1	15h	Col I	1038	6335
PHF11	2.56687035459005e-27	-1.05786	0.003	0.11	9.39500218483503e-23	Replicate 1	15h	Col I	1038	6335
COX19	2.57413562189926e-27	-0.828239	0.003	0.11	9.42159378971349e-23	Replicate 1	15h	Col I	1038	6335
PFKFB4	2.57450455423334e-27	-8.60826	0	0.103	9.42294411894943e-23	Replicate 1	15h	Col I	1038	6335
HNRNPLL	2.57450456933918e-27	-8.11215	0	0.103	9.42294417423834e-23	Replicate 1	15h	Col I	1038	6335
TENT4B	2.60004218528172e-27	-1.32249	0.002	0.108	9.51641440234963e-23	Replicate 1	15h	Col I	1038	6335
FARS2	2.60760694278222e-27	-2.37325	0.001	0.106	9.54410217127719e-23	Replicate 1	15h	Col I	1038	6335
VAT1	2.63678233134498e-27	0.171018	0.006	0.116	9.65088701095575e-23	Replicate 1	15h	Col I	1038	6335
COX7A2	2.73206341973726e-27	0.518623	0.116	0.311	9.99962532258033e-23	Replicate 1	15h	Col I	1038	6335
NDUFA4	2.79924313579503e-27	0.872528	0.087	0.264	1.02455098013234e-22	Replicate 1	15h	Col I	1038	6335
MED21	2.82891106698679e-27	-0.232998	0.004	0.112	1.03540973962783e-22	Replicate 1	15h	Col I	1038	6335
CHD3	2.83968269330123e-27	0.00560406	0.004	0.112	1.03935226257518e-22	Replicate 1	15h	Col I	1038	6335
CCNK	2.83999775748979e-27	0.548096	0.007	0.118	1.03946757921884e-22	Replicate 1	15h	Col I	1038	6335
HOXB9	2.84165909904474e-27	0.501855	0.007	0.118	1.04007564684136e-22	Replicate 1	15h	Col I	1038	6335
TNKS1BP1	2.86879750885403e-27	0.941534	0.004	0.112	1.05000857621566e-22	Replicate 1	15h	Col I	1038	6335
SRBD1	2.8911298526959e-27	-1.0368	0.003	0.109	1.05818243738522e-22	Replicate 1	15h	Col I	1038	6335
ZNF592	2.90810203058842e-27	-0.223865	0.003	0.109	1.06439442421567e-22	Replicate 1	15h	Col I	1038	6335
NCBP2	2.91340867385932e-27	1.02821	0.013	0.131	1.06633670871925e-22	Replicate 1	15h	Col I	1038	6335
SRP14	2.93180307221701e-27	0.469382	0.119	0.318	1.07306924246215e-22	Replicate 1	15h	Col I	1038	6335
SCRN1	2.93943344803846e-27	-0.593109	0.002	0.107	1.07586203631656e-22	Replicate 1	15h	Col I	1038	6335
WHAMM	2.99296293803722e-27	0.683793	0.006	0.116	1.095454364951e-22	Replicate 1	15h	Col I	1038	6335
ARMC8	3.0156374814863e-27	0.610075	0.008	0.12	1.1037534745988e-22	Replicate 1	15h	Col I	1038	6335
DNPH1	3.11908861325403e-27	0.783816	0.012	0.127	1.14161762333711e-22	Replicate 1	15h	Col I	1038	6335
PPM1L	3.25592033327907e-27	-8.34399	0	0.103	1.19169940118347e-22	Replicate 1	15h	Col I	1038	6335
RRAGC	3.29360496545635e-27	0.197587	0.008	0.119	1.20549235340668e-22	Replicate 1	15h	Col I	1038	6335
INPP5F	3.29909762045531e-27	-1.95572	0.001	0.105	1.20750272006285e-22	Replicate 1	15h	Col I	1038	6335
ZNF143	3.30045501042885e-27	-1.5398	0.001	0.105	1.20799953836706e-22	Replicate 1	15h	Col I	1038	6335
ALDH1A3	3.32329310685901e-27	-0.24063	0.013	0.129	1.21635851004147e-22	Replicate 1	15h	Col I	1038	6335
TRAPPC4	3.33611734165566e-27	1.23686	0.018	0.14	1.22105230821939e-22	Replicate 1	15h	Col I	1038	6335
REXO2	3.44279982521985e-27	-0.358573	0.005	0.113	1.26009916402872e-22	Replicate 1	15h	Col I	1038	6335
BCR	3.51240831415506e-27	0.780574	0.005	0.113	1.28557656706389e-22	Replicate 1	15h	Col I	1038	6335
GMCL1	3.55213143887465e-27	-0.717996	0.004	0.111	1.30011562794251e-22	Replicate 1	15h	Col I	1038	6335
LEMD3	3.58566928913528e-27	-0.120458	0.004	0.111	1.3123908165164e-22	Replicate 1	15h	Col I	1038	6335
GPR35	3.61084828833549e-27	0.29106	0.004	0.111	1.32160658201367e-22	Replicate 1	15h	Col I	1038	6335
PARL	3.65696674862972e-27	-0.720288	0.003	0.109	1.33848639966597e-22	Replicate 1	15h	Col I	1038	6335
STOX2	3.66134744776849e-27	-8.27074	0	0.103	1.34008977935775e-22	Replicate 1	15h	Col I	1038	6335
HEATR5A	3.68065299417869e-27	-0.0118226	0.003	0.109	1.34715580239934e-22	Replicate 1	15h	Col I	1038	6335
JARID2	3.69553406110139e-27	0.0305144	0.003	0.109	1.35260242170372e-22	Replicate 1	15h	Col I	1038	6335
COA4	3.70153352642909e-27	0.59555	0.01	0.123	1.35479828600831e-22	Replicate 1	15h	Col I	1038	6335
SLC16A1	3.71010617856418e-27	-1.05178	0.002	0.107	1.35793596241628e-22	Replicate 1	15h	Col I	1038	6335
CERK	3.71388602827338e-27	-0.79435	0.002	0.107	1.35931942520834e-22	Replicate 1	15h	Col I	1038	6335
FAM200B	3.91948792733111e-27	0.0161637	0.009	0.121	1.43457177628246e-22	Replicate 1	15h	Col I	1038	6335
MAVS	3.93982836503049e-27	0.571001	0.009	0.121	1.44201657988481e-22	Replicate 1	15h	Col I	1038	6335
KIF1BP	3.96032600727094e-27	-0.952786	0.004	0.111	1.44951892192124e-22	Replicate 1	15h	Col I	1038	6335
PIGF	4.02256275270796e-27	-0.193882	0.004	0.111	1.47229819311864e-22	Replicate 1	15h	Col I	1038	6335
NUP58	4.03369477864357e-27	0.480173	0.007	0.117	1.47637262593133e-22	Replicate 1	15h	Col I	1038	6335
AHDC1	4.13847386340935e-27	-0.310868	0.003	0.109	1.51472281874646e-22	Replicate 1	15h	Col I	1038	6335
ZNF462	4.17680425594916e-27	-1.44399	0.001	0.105	1.52875212571995e-22	Replicate 1	15h	Col I	1038	6335
RSU1	4.17995060397052e-27	0.844296	0.01	0.123	1.52990372055925e-22	Replicate 1	15h	Col I	1038	6335
ARL8A	4.24579399059597e-27	0.572764	0.008	0.119	1.55400305849803e-22	Replicate 1	15h	Col I	1038	6335
AQR	4.62945141316307e-27	-8.5217	0	0.103	1.69442551173182e-22	Replicate 1	15h	Col I	1038	6335
CEACAM6	4.65627239531986e-27	0.256558	0.102	0.286	1.70424225941102e-22	Replicate 1	15h	Col I	1038	6335
CACYBP	4.6917078488453e-27	0.103865	0.008	0.119	1.71721198975587e-22	Replicate 1	15h	Col I	1038	6335
VIRMA	5.12510315020441e-27	0.321348	0.004	0.111	1.87583900400632e-22	Replicate 1	15h	Col I	1038	6335
SVIP	5.22466905715955e-27	-0.488065	0.006	0.115	1.91228112161097e-22	Replicate 1	15h	Col I	1038	6335
NIPSNAP2	5.25483025179356e-27	-1.41419	0.002	0.106	1.92332042045896e-22	Replicate 1	15h	Col I	1038	6335
FBXO3	5.27310480461354e-27	-0.0644705	0.006	0.115	1.9300090895366e-22	Replicate 1	15h	Col I	1038	6335
SEC14L2	5.29886587259697e-27	-0.461722	0.002	0.106	1.93943789802922e-22	Replicate 1	15h	Col I	1038	6335
TBCB	5.31609809918467e-27	0.201425	0.008	0.119	1.94574506528258e-22	Replicate 1	15h	Col I	1038	6335
LRRC41	5.36604694223887e-27	0.796135	0.006	0.115	1.96402684132885e-22	Replicate 1	15h	Col I	1038	6335
UGT2B15	5.43002496848345e-27	-0.276844	0.009	0.12	1.98744343871463e-22	Replicate 1	15h	Col I	1038	6335
LRPPRC	5.56296981732923e-27	0.371192	0.005	0.113	2.03610258284067e-22	Replicate 1	15h	Col I	1038	6335
CNOT7	5.70775818239397e-27	-0.241448	0.004	0.11	2.08909657233802e-22	Replicate 1	15h	Col I	1038	6335
LGALSL	5.74665642321511e-27	-0.249457	0.004	0.11	2.10333371746096e-22	Replicate 1	15h	Col I	1038	6335
ENPP3	5.83198829536474e-27	-1.40723	0.003	0.108	2.13456603598645e-22	Replicate 1	15h	Col I	1038	6335
FAM83E	5.85271251837571e-27	-7.70598	0	0.102	2.14215130885069e-22	Replicate 1	15h	Col I	1038	6335
AKAP11	5.95941611911472e-27	-0.0423977	0.006	0.114	2.18120589375718e-22	Replicate 1	15h	Col I	1038	6335
LNPK	6.01346235905616e-27	0.598983	0.006	0.114	2.20098735803815e-22	Replicate 1	15h	Col I	1038	6335
LRATD1	6.22964484287572e-27	-0.0563341	0.005	0.112	2.28011230894094e-22	Replicate 1	15h	Col I	1038	6335
RPL30	6.24946473744132e-27	0.493352	0.116	0.311	2.2873665885509e-22	Replicate 1	15h	Col I	1038	6335
ALDOA	6.34174455422873e-27	0.0707189	0.007	0.116	2.32114192429326e-22	Replicate 1	15h	Col I	1038	6335
ABCA7	6.68442896667896e-27	-0.343739	0.002	0.106	2.44656784609417e-22	Replicate 1	15h	Col I	1038	6335
MGA	6.68714953846003e-27	-0.35191	0.002	0.106	2.44756360257176e-22	Replicate 1	15h	Col I	1038	6335
IFIH1	6.91959540509358e-27	-0.460849	0.005	0.112	2.5326411142183e-22	Replicate 1	15h	Col I	1038	6335
NDEL1	7.07188949700636e-27	0.566295	0.005	0.112	2.5883822747993e-22	Replicate 1	15h	Col I	1038	6335
MRPS35	7.19484747864837e-27	0.60976	0.007	0.116	2.63338612566009e-22	Replicate 1	15h	Col I	1038	6335
VPS25	7.2026879421603e-27	-0.387747	0.004	0.11	2.63625581371009e-22	Replicate 1	15h	Col I	1038	6335
MIA3	7.23006591413128e-27	-0.491648	0.004	0.11	2.64627642523119e-22	Replicate 1	15h	Col I	1038	6335
FRMD4B	7.37964170728132e-27	-0.811774	0.003	0.108	2.70102266128203e-22	Replicate 1	15h	Col I	1038	6335
PEX14	7.44236324312292e-27	-0.0768035	0.003	0.108	2.72397937061542e-22	Replicate 1	15h	Col I	1038	6335
SLC4A4	7.49590961564174e-27	-1.89427	0.001	0.104	2.74357787842103e-22	Replicate 1	15h	Col I	1038	6335
YTHDC2	7.50823873309151e-27	-0.964687	0.001	0.104	2.74809045869882e-22	Replicate 1	15h	Col I	1038	6335
EIF3B	7.5616351727604e-27	0.252892	0.006	0.114	2.76763408958203e-22	Replicate 1	15h	Col I	1038	6335
LYRM2	7.92353160186784e-27	0.360613	0.005	0.112	2.90009180159965e-22	Replicate 1	15h	Col I	1038	6335
ZC3H7A	7.9298050125612e-27	0.401537	0.005	0.112	2.90238793264753e-22	Replicate 1	15h	Col I	1038	6335
NUS1	8.07395232685217e-27	0.443044	0.007	0.116	2.95514729115116e-22	Replicate 1	15h	Col I	1038	6335
LRP11	8.12969468718964e-27	0.983116	0.009	0.12	2.97554955245828e-22	Replicate 1	15h	Col I	1038	6335
MECP2	8.1873728687411e-27	0.420084	0.004	0.11	2.99666034368793e-22	Replicate 1	15h	Col I	1038	6335
SLC22A3	8.28578870517851e-27	-1.62575	0.003	0.108	3.03268152398239e-22	Replicate 1	15h	Col I	1038	6335
NAALADL2	8.29581102569723e-27	-1.47782	0.003	0.108	3.03634979351544e-22	Replicate 1	15h	Col I	1038	6335
YAF2	8.42083470583525e-27	-1.04775	0.002	0.106	3.08210971068276e-22	Replicate 1	15h	Col I	1038	6335
USF3	8.55869133248129e-27	0.439113	0.008	0.118	3.13256661460148e-22	Replicate 1	15h	Col I	1038	6335
NMB	8.65559504111012e-27	0.381263	0.013	0.127	3.16803434099671e-22	Replicate 1	15h	Col I	1038	6335
SMCO4	9.4084368130867e-27	0.0471412	0.008	0.118	3.44358195795786e-22	Replicate 1	15h	Col I	1038	6335
AP5M1	9.44716261206225e-27	-1.31891	0.002	0.106	3.4577559876409e-22	Replicate 1	15h	Col I	1038	6335
CYP20A1	9.47379674696683e-27	-1.60996	0.001	0.103	3.46750434735733e-22	Replicate 1	15h	Col I	1038	6335
GAN	9.47768863755485e-27	-1.69693	0.001	0.103	3.46892881823145e-22	Replicate 1	15h	Col I	1038	6335
PIK3R3	9.49724312378705e-27	-0.898048	0.002	0.106	3.4760859557373e-22	Replicate 1	15h	Col I	1038	6335
MTLN	1.01902493890296e-26	1.00643	0.009	0.12	3.72973317887873e-22	Replicate 1	15h	Col I	1038	6335
DANT2	1.05113905641364e-26	-7.90623	0	0.101	3.84727406037956e-22	Replicate 1	15h	Col I	1038	6335
MAFG	1.0511390687032e-26	-7.37863	0	0.101	3.84727410536057e-22	Replicate 1	15h	Col I	1038	6335
ACOT9	1.05173349681745e-26	-0.577364	0.006	0.113	3.84944977170155e-22	Replicate 1	15h	Col I	1038	6335
FAM160A2	1.05459017967012e-26	-0.235788	0.003	0.107	3.85990551661061e-22	Replicate 1	15h	Col I	1038	6335
MAT2B	1.05741328293243e-26	0.0191007	0.008	0.117	3.87023835686098e-22	Replicate 1	15h	Col I	1038	6335
CCDC85B	1.06281912906433e-26	-2.36756	0.001	0.103	3.89002429428837e-22	Replicate 1	15h	Col I	1038	6335
CNNM4	1.08362049463912e-26	0.613391	0.008	0.117	3.96615937242865e-22	Replicate 1	15h	Col I	1038	6335
RPS23	1.1272871654407e-26	0.546901	0.102	0.287	4.12598375422949e-22	Replicate 1	15h	Col I	1038	6335
HLA-F-AS1	1.15232695795212e-26	0.877118	0.009	0.119	4.21763189880056e-22	Replicate 1	15h	Col I	1038	6335
VPS37A	1.16400012404885e-26	0.525468	0.004	0.109	4.2603568540312e-22	Replicate 1	15h	Col I	1038	6335
NUDCD3	1.18161286329209e-26	-7.94702	0	0.101	4.32482124093539e-22	Replicate 1	15h	Col I	1038	6335
ODR4	1.19694377199612e-26	-1.66822	0.001	0.103	4.38093389988301e-22	Replicate 1	15h	Col I	1038	6335
TBL1X	1.20056739462388e-26	-0.16192	0.002	0.105	4.39419672106288e-22	Replicate 1	15h	Col I	1038	6335
ING2	1.20146910959627e-26	0.154077	0.006	0.113	4.3974970880333e-22	Replicate 1	15h	Col I	1038	6335
PEX2	1.20917397013926e-26	0.413975	0.008	0.117	4.4256976481067e-22	Replicate 1	15h	Col I	1038	6335
DBNDD2	1.20964007919643e-26	0.522918	0.008	0.117	4.42740365386685e-22	Replicate 1	15h	Col I	1038	6335
TTC38	1.21033961650645e-26	0.453322	0.008	0.117	4.42996403037526e-22	Replicate 1	15h	Col I	1038	6335
TSNAX	1.28566898960568e-26	0.358724	0.007	0.115	4.70567706885576e-22	Replicate 1	15h	Col I	1038	6335
HNRNPL	1.30002773979669e-26	1.31043	0.009	0.119	4.75823153042988e-22	Replicate 1	15h	Col I	1038	6335
HPS1	1.3017254542239e-26	-0.0183717	0.004	0.109	4.7644453350049e-22	Replicate 1	15h	Col I	1038	6335
RNF216	1.34428947384755e-26	-1.18146	0.002	0.105	4.92023390322944e-22	Replicate 1	15h	Col I	1038	6335
RBM23	1.34518264578355e-26	-2.37241	0.001	0.103	4.92350300183238e-22	Replicate 1	15h	Col I	1038	6335
KIF21A	1.34839388197116e-26	-0.512208	0.002	0.105	4.93525644740264e-22	Replicate 1	15h	Col I	1038	6335
DNTTIP2	1.35482660113393e-26	0.280541	0.006	0.113	4.95880084281029e-22	Replicate 1	15h	Col I	1038	6335
SLC3A1	1.37568596311254e-26	0.896384	0.021	0.144	5.0351481935882e-22	Replicate 1	15h	Col I	1038	6335
FIBP	1.42027325052956e-26	0.357985	0.009	0.119	5.19834212426325e-22	Replicate 1	15h	Col I	1038	6335
RPL26L1	1.47616406141556e-26	-0.279681	0.008	0.117	5.40290808118711e-22	Replicate 1	15h	Col I	1038	6335
CLIP4	1.49299985341395e-26	-8.37024	0	0.101	5.46452876348041e-22	Replicate 1	15h	Col I	1038	6335
TNFAIP3	1.50822759377557e-26	-1.56093	0.002	0.105	5.52026381597798e-22	Replicate 1	15h	Col I	1038	6335
AC008014.1	1.51265874902936e-26	-1.98061	0.001	0.103	5.53648228732238e-22	Replicate 1	15h	Col I	1038	6335
MRPL19	1.51375423226423e-26	-1.12606	0.002	0.105	5.5404918655103e-22	Replicate 1	15h	Col I	1038	6335
MST1R	1.59387880063476e-26	0.311174	0.005	0.111	5.83375579820327e-22	Replicate 1	15h	Col I	1038	6335
MAGOH	1.61150050341528e-26	0.342753	0.007	0.115	5.89825299255026e-22	Replicate 1	15h	Col I	1038	6335
POLR2E	1.61295455802818e-26	0.705362	0.009	0.119	5.90357497783893e-22	Replicate 1	15h	Col I	1038	6335
FAM118B	1.63596136203326e-26	-0.406587	0.004	0.109	5.98778218117795e-22	Replicate 1	15h	Col I	1038	6335
SMARCA2	1.65300908096409e-26	0.441587	0.004	0.109	6.05017853723667e-22	Replicate 1	15h	Col I	1038	6335
GRHL1	1.67814424650212e-26	-8.34486	0	0.1	6.1421757566224e-22	Replicate 1	15h	Col I	1038	6335
DIS3L2	1.67814428569442e-26	-7.80867	0	0.1	6.14217590007015e-22	Replicate 1	15h	Col I	1038	6335
ABI2	1.67814429549251e-26	-8.03035	0	0.1	6.14217593593212e-22	Replicate 1	15h	Col I	1038	6335
COA1	1.68610970364889e-26	0.142885	0.003	0.107	6.1713301263253e-22	Replicate 1	15h	Col I	1038	6335
HERC3	1.69588571386341e-26	-1.45732	0.002	0.105	6.20711130131148e-22	Replicate 1	15h	Col I	1038	6335
POLK	1.69933466162138e-26	-0.976014	0.002	0.105	6.2197347950004e-22	Replicate 1	15h	Col I	1038	6335
SFSWAP	1.72695802739089e-26	0.704626	0.006	0.113	6.3208390760534e-22	Replicate 1	15h	Col I	1038	6335
CEBPB	1.83517562618108e-26	0.562944	0.007	0.115	6.71692630938537e-22	Replicate 1	15h	Col I	1038	6335
TOPORS	1.83701701244078e-26	-0.329195	0.004	0.109	6.72366596723451e-22	Replicate 1	15h	Col I	1038	6335
PPP3CB	1.84068230691761e-26	-0.228289	0.004	0.109	6.73708131154914e-22	Replicate 1	15h	Col I	1038	6335
THUMPD1	1.84288497071184e-26	-0.324223	0.004	0.109	6.74514328130242e-22	Replicate 1	15h	Col I	1038	6335
LINC01004	1.88618236924999e-26	-8.08328	0	0.1	6.9036160896919e-22	Replicate 1	15h	Col I	1038	6335
MAN2B1	1.8968721424174e-26	-0.0383126	0.003	0.106	6.94274172846194e-22	Replicate 1	15h	Col I	1038	6335
NUDT22	1.94411876511826e-26	0.725206	0.006	0.113	7.11566909220933e-22	Replicate 1	15h	Col I	1038	6335
GRTP1	2.04145580215088e-26	0.702166	0.009	0.118	7.47193238145242e-22	Replicate 1	15h	Col I	1038	6335
BSPRY	2.04848248093353e-26	0.922767	0.009	0.118	7.49765072846483e-22	Replicate 1	15h	Col I	1038	6335
MBOAT1	2.07259824354726e-26	-0.407912	0.004	0.108	7.58591683120734e-22	Replicate 1	15h	Col I	1038	6335
RBM42	2.07686534665947e-26	0.922519	0.007	0.114	7.60153485530831e-22	Replicate 1	15h	Col I	1038	6335
C19orf25	2.07921698555341e-26	-0.0204347	0.004	0.108	7.61014208882405e-22	Replicate 1	15h	Col I	1038	6335
LYPLA2	2.09697604199807e-26	0.449521	0.01	0.12	7.67514201131713e-22	Replicate 1	15h	Col I	1038	6335
LTA4H	2.12277346577206e-26	-0.326654	0.003	0.106	7.7695631620723e-22	Replicate 1	15h	Col I	1038	6335
FBXO22	2.13393608660365e-26	-1.69604	0.002	0.104	7.81041947057802e-22	Replicate 1	15h	Col I	1038	6335
AP1AR	2.13684887473058e-26	0.0990761	0.008	0.116	7.82108056640139e-22	Replicate 1	15h	Col I	1038	6335
BDKRB2	2.14515988923881e-26	-1.9079	0.001	0.102	7.85149971060298e-22	Replicate 1	15h	Col I	1038	6335
IDH3G	2.18971618478006e-26	0.691302	0.008	0.116	8.01458020791351e-22	Replicate 1	15h	Col I	1038	6335
DESI1	2.21970953643924e-26	-0.5812	0.005	0.11	8.12435887432125e-22	Replicate 1	15h	Col I	1038	6335
VTCN1	2.23940497146891e-26	0.0956232	0.009	0.118	8.19644613607336e-22	Replicate 1	15h	Col I	1038	6335
RNF220	2.26173909956583e-26	0.206068	0.005	0.11	8.27819127832088e-22	Replicate 1	15h	Col I	1038	6335
FBXL3	2.27889404585512e-26	0.151171	0.007	0.114	8.34098009723432e-22	Replicate 1	15h	Col I	1038	6335
PLIN2	2.27908993061639e-26	0.528449	0.013	0.128	8.34169705504905e-22	Replicate 1	15h	Col I	1038	6335
EIF2S1	2.29766281694849e-26	-0.697212	0.004	0.108	8.40967567631316e-22	Replicate 1	15h	Col I	1038	6335
WASHC3	2.37454223798418e-26	-0.980328	0.003	0.106	8.6910620452459e-22	Replicate 1	15h	Col I	1038	6335
DCAF8	2.38795068929165e-26	-0.287203	0.003	0.106	8.74013831787637e-22	Replicate 1	15h	Col I	1038	6335
FAM168A	2.3951644545091e-26	-0.229373	0.003	0.106	8.76654141994874e-22	Replicate 1	15h	Col I	1038	6335
NCMAP	2.40596765365998e-26	-2.44812	0.001	0.102	8.8060822091609e-22	Replicate 1	15h	Col I	1038	6335
ZSWIM8	2.41585675791523e-26	-1.55386	0.001	0.102	8.84227731964551e-22	Replicate 1	15h	Col I	1038	6335
TMEM30B	2.41766264083966e-26	0.397086	0.008	0.116	8.84888703173724e-22	Replicate 1	15h	Col I	1038	6335
IRAK1	2.44902694054669e-26	0.746813	0.008	0.116	8.96368350509495e-22	Replicate 1	15h	Col I	1038	6335
DDX21	2.54676064175954e-26	0.367939	0.005	0.11	9.32139862490408e-22	Replicate 1	15h	Col I	1038	6335
JAGN1	2.57084447946352e-26	0.257771	0.007	0.114	9.40954787928443e-22	Replicate 1	15h	Col I	1038	6335
TSEN34	2.58142630692661e-26	0.800173	0.009	0.118	9.4482784259821e-22	Replicate 1	15h	Col I	1038	6335
LRRC42	2.59841803003016e-26	0.579375	0.007	0.114	9.5104698317134e-22	Replicate 1	15h	Col I	1038	6335
ENTPD6	2.67269002392612e-26	-0.719386	0.003	0.106	9.78231275657201e-22	Replicate 1	15h	Col I	1038	6335
CDS2	2.69678486815999e-26	-1.44409	0.002	0.104	9.87050229595238e-22	Replicate 1	15h	Col I	1038	6335
PGGT1B	2.70745838560467e-26	0.886862	0.01	0.12	9.90956843715164e-22	Replicate 1	15h	Col I	1038	6335
POLR2J3	2.71170459235905e-26	-2.55682	0.001	0.102	9.92510997849334e-22	Replicate 1	15h	Col I	1038	6335
GOLGA5	2.71290236605518e-26	0.062798	0.006	0.112	9.92949394999858e-22	Replicate 1	15h	Col I	1038	6335
SKAP1	2.71337326486799e-26	-1.92278	0.001	0.102	9.93121748674334e-22	Replicate 1	15h	Col I	1038	6335
FBXO9	2.71656670476718e-26	-0.582019	0.002	0.104	9.94290579611834e-22	Replicate 1	15h	Col I	1038	6335
HBS1L	2.74719556423887e-26	1.53182	0.01	0.12	1.00550104846707e-21	Replicate 1	15h	Col I	1038	6335
ACER2	2.86589719715785e-26	-0.108011	0.005	0.11	1.04894703313174e-21	Replicate 1	15h	Col I	1038	6335
CLIC1	2.87407553864026e-26	0.414267	0.132	0.334	1.05194038789772e-21	Replicate 1	15h	Col I	1038	6335
PPP2R3C	2.94879961697839e-26	0.0314962	0.004	0.108	1.07929014781026e-21	Replicate 1	15h	Col I	1038	6335
RPS6	2.97253937924501e-26	0.217436	0.141	0.347	1.08797913819747e-21	Replicate 1	15h	Col I	1038	6335
TCF3	3.0091921474075e-26	-8.28142	0	0.099	1.10139441787262e-21	Replicate 1	15h	Col I	1038	6335
TMEM120A	3.01513694087835e-26	0.884099	0.01	0.12	1.10357027173088e-21	Replicate 1	15h	Col I	1038	6335
GALNT10	3.03918953989791e-26	-1.16403	0.002	0.104	1.11237376349803e-21	Replicate 1	15h	Col I	1038	6335
MOV10	3.05031371490848e-26	-0.519457	0.002	0.104	1.11644532279365e-21	Replicate 1	15h	Col I	1038	6335
MIR3936HG	3.05367788313848e-26	-1.12647	0.001	0.102	1.11767664200751e-21	Replicate 1	15h	Col I	1038	6335
EPSTI1	3.17942017910279e-26	-0.386155	0.005	0.11	1.16369957975341e-21	Replicate 1	15h	Col I	1038	6335
TBC1D20	3.31061037213853e-26	0.177418	0.004	0.108	1.21171650230642e-21	Replicate 1	15h	Col I	1038	6335
TM4SF4	3.38602719839637e-26	0.500095	0.115	0.305	1.23931981488506e-21	Replicate 1	15h	Col I	1038	6335
TGS1	3.4228879607951e-26	0.206352	0.006	0.112	1.25281122253061e-21	Replicate 1	15h	Col I	1038	6335
MROH1	3.43608324488998e-26	-0.264786	0.002	0.103	1.25764082846218e-21	Replicate 1	15h	Col I	1038	6335
HYI	3.45124773149055e-26	0.550011	0.008	0.116	1.26319118220286e-21	Replicate 1	15h	Col I	1038	6335
BAD	3.51360670392474e-26	0.680471	0.012	0.123	1.28601518970349e-21	Replicate 1	15h	Col I	1038	6335
RNF141	3.59820863187713e-26	-0.169135	0.007	0.113	1.31698034135335e-21	Replicate 1	15h	Col I	1038	6335
SLC3A2	3.61008549651294e-26	-0.169875	0.007	0.113	1.3213273925787e-21	Replicate 1	15h	Col I	1038	6335
KLK1	3.75946349954925e-26	0.888436	0.015	0.131	1.37600123547002e-21	Replicate 1	15h	Col I	1038	6335
CLDN7	3.76613951734165e-26	0.348044	0.162	0.383	1.37844472474222e-21	Replicate 1	15h	Col I	1038	6335
NR1H2	3.76919534120562e-26	-1.35061	0.003	0.105	1.37956318683467e-21	Replicate 1	15h	Col I	1038	6335
DDX27	3.78589502030495e-26	-0.557824	0.003	0.105	1.38567543638181e-21	Replicate 1	15h	Col I	1038	6335
ASCC2	3.80572569431534e-26	-0.286621	0.003	0.105	1.39293366137636e-21	Replicate 1	15h	Col I	1038	6335
QARS	3.82677265114312e-26	-1.48606	0.002	0.103	1.40063705804489e-21	Replicate 1	15h	Col I	1038	6335
MPC1	3.83427442218427e-26	0.342551	0.008	0.115	1.40338278126366e-21	Replicate 1	15h	Col I	1038	6335
SCAP	3.84514136422217e-26	-1.74901	0.001	0.101	1.40736019071896e-21	Replicate 1	15h	Col I	1038	6335
ZNF622	3.8530301508899e-26	-1.68578	0.001	0.101	1.41024756552721e-21	Replicate 1	15h	Col I	1038	6335
EFNA5	3.85925868976465e-26	-0.44218	0.006	0.111	1.41252727304076e-21	Replicate 1	15h	Col I	1038	6335
FGFR1OP2	3.99856815141171e-26	-0.237892	0.005	0.109	1.4635159290982e-21	Replicate 1	15h	Col I	1038	6335
SMIM2-AS1	4.07177511472396e-26	0.312778	0.005	0.109	1.49031040974012e-21	Replicate 1	15h	Col I	1038	6335
CAPN7	4.17906678691189e-26	-0.129576	0.004	0.107	1.52958023467762e-21	Replicate 1	15h	Col I	1038	6335
YKT6	4.26835688963708e-26	-0.518413	0.003	0.105	1.56226130517607e-21	Replicate 1	15h	Col I	1038	6335
BRD1	4.27012825636526e-26	-7.91755	0	0.099	1.56290964311225e-21	Replicate 1	15h	Col I	1038	6335
FMR1	4.28081074583553e-26	-2.27526	0.002	0.103	1.56681954108326e-21	Replicate 1	15h	Col I	1038	6335
TMCC3	4.28160207223663e-26	0.803244	0.01	0.119	1.56710917445933e-21	Replicate 1	15h	Col I	1038	6335
KRT15	4.28776426283719e-26	-2.29597	0.002	0.103	1.56936459784104e-21	Replicate 1	15h	Col I	1038	6335
TMEM238L	4.29472890399725e-26	-1.88648	0.002	0.103	1.57191372615203e-21	Replicate 1	15h	Col I	1038	6335
DHRS11	4.30906419350214e-26	0.181369	0.008	0.115	1.57716058546372e-21	Replicate 1	15h	Col I	1038	6335
PIP4K2A	4.33675296544476e-26	-0.761514	0.002	0.103	1.58729495288244e-21	Replicate 1	15h	Col I	1038	6335
RAB20	4.53640728744391e-26	0.267135	0.005	0.109	1.66037043127734e-21	Replicate 1	15h	Col I	1038	6335
LAMA5	4.54715257160332e-26	0.382104	0.005	0.109	1.66430331273253e-21	Replicate 1	15h	Col I	1038	6335
ENOSF1	4.70629038137902e-26	0.0468875	0.004	0.107	1.72254934248853e-21	Replicate 1	15h	Col I	1038	6335
RPL7A	4.73323071702186e-26	0.461794	0.121	0.316	1.73240977473717e-21	Replicate 1	15h	Col I	1038	6335
EXOC3L4	4.77937551866709e-26	-0.851603	0.003	0.105	1.74929923358734e-21	Replicate 1	15h	Col I	1038	6335
PRPF18	4.78417772472794e-26	-0.981418	0.003	0.105	1.75105688902768e-21	Replicate 1	15h	Col I	1038	6335
IKBKB	4.79815638655343e-26	-7.78938	0	0.099	1.75617321904242e-21	Replicate 1	15h	Col I	1038	6335
SH3BP4	4.80826112018165e-26	-0.317154	0.003	0.105	1.75987165259768e-21	Replicate 1	15h	Col I	1038	6335
YY1AP1	4.8471933142036e-26	-0.978323	0.002	0.103	1.77412122493166e-21	Replicate 1	15h	Col I	1038	6335
KBTBD2	4.85696970694826e-26	-1.8637	0.001	0.101	1.77769948244013e-21	Replicate 1	15h	Col I	1038	6335
PRKRIP1	4.86294417800279e-26	-1.57972	0.001	0.101	1.7798861985908e-21	Replicate 1	15h	Col I	1038	6335
MFSD14B	4.90925917935811e-26	0.536741	0.006	0.111	1.79683795223686e-21	Replicate 1	15h	Col I	1038	6335
AAMDC	4.92784011244576e-26	0.811677	0.008	0.115	1.80363875955627e-21	Replicate 1	15h	Col I	1038	6335
BCL7B	5.10395103882654e-26	0.265056	0.005	0.109	1.8680971197209e-21	Replicate 1	15h	Col I	1038	6335
OSER1	5.23340927172644e-26	0.593474	0.007	0.113	1.91548012754459e-21	Replicate 1	15h	Col I	1038	6335
PLEKHS1	5.24947153995893e-26	-0.379503	0.004	0.107	1.92135907834037e-21	Replicate 1	15h	Col I	1038	6335
M6PR	5.29734730310053e-26	0.57005	0.01	0.119	1.93888208640783e-21	Replicate 1	15h	Col I	1038	6335
ZNF277	5.39129145037885e-26	-8.21608	0	0.099	1.97326658375316e-21	Replicate 1	15h	Col I	1038	6335
TRIM13	5.39129148176017e-26	-8.32756	0	0.099	1.97326659523904e-21	Replicate 1	15h	Col I	1038	6335
SLC31A1	5.39783064035362e-26	-0.20327	0.006	0.111	1.97565999267583e-21	Replicate 1	15h	Col I	1038	6335
ZDHHC13	5.40756701524584e-26	-0.0379152	0.003	0.105	1.97922360325013e-21	Replicate 1	15h	Col I	1038	6335
LPIN3	5.44839435776029e-26	-2.433	0.001	0.101	1.99416681888384e-21	Replicate 1	15h	Col I	1038	6335
FLNA	5.4516980149058e-26	-1.50714	0.002	0.103	1.99537599043567e-21	Replicate 1	15h	Col I	1038	6335
TRIP10	5.45613544754946e-26	0.236494	0.006	0.111	1.99700013515758e-21	Replicate 1	15h	Col I	1038	6335
UGGT2	5.47076241095066e-26	-1.0971	0.001	0.101	2.00235375003205e-21	Replicate 1	15h	Col I	1038	6335
PCDH7	5.50430329616842e-26	0.184247	0.006	0.111	2.0146300494306e-21	Replicate 1	15h	Col I	1038	6335
CRELD2	5.50791387346324e-26	0.552123	0.008	0.115	2.01595155682628e-21	Replicate 1	15h	Col I	1038	6335
NOSTRIN	5.69047155691174e-26	-0.306555	0.005	0.109	2.08276949454527e-21	Replicate 1	15h	Col I	1038	6335
FAM234A	5.71294399131434e-26	-0.0132852	0.005	0.109	2.09099463026096e-21	Replicate 1	15h	Col I	1038	6335
FASN	5.71970286237582e-26	0.164772	0.005	0.109	2.09346844465817e-21	Replicate 1	15h	Col I	1038	6335
TLE1	5.75134900768726e-26	0.305334	0.005	0.109	2.10505125030362e-21	Replicate 1	15h	Col I	1038	6335
DHRS7B	5.75134906835225e-26	0.425529	0.005	0.109	2.10505127250761e-21	Replicate 1	15h	Col I	1038	6335
SIAH1	5.92779869414653e-26	0.141841	0.004	0.107	2.16963360004457e-21	Replicate 1	15h	Col I	1038	6335
MRPL13	6.0691060187961e-26	0.791549	0.018	0.136	2.22135349393956e-21	Replicate 1	15h	Col I	1038	6335
LACTB	6.11399630422389e-26	-1.24829	0.002	0.103	2.23778378730899e-21	Replicate 1	15h	Col I	1038	6335
ANGPTL4	6.37519101202887e-26	-0.0475779	0.009	0.116	2.33338366231269e-21	Replicate 1	15h	Col I	1038	6335
UGGT1	6.44497314859257e-26	0.294108	0.005	0.109	2.35892462211637e-21	Replicate 1	15h	Col I	1038	6335
AC010503.4	6.59575933394345e-26	-0.438744	0.004	0.106	2.41411387381664e-21	Replicate 1	15h	Col I	1038	6335
ZDHHC7	6.75020390460889e-26	-1.17744	0.003	0.104	2.4706421311259e-21	Replicate 1	15h	Col I	1038	6335
BABAM1	6.80735452126929e-26	-0.329244	0.003	0.104	2.49155982832977e-21	Replicate 1	15h	Col I	1038	6335
PANK2	6.81282241661013e-26	-0.174688	0.003	0.104	2.49356113270347e-21	Replicate 1	15h	Col I	1038	6335
TOGARAM1	6.82925216159669e-26	-0.170777	0.003	0.104	2.499574583666e-21	Replicate 1	15h	Col I	1038	6335
GUSB	6.8407399050492e-26	0.440042	0.008	0.114	2.50377921264706e-21	Replicate 1	15h	Col I	1038	6335
RDH10	6.86441076191335e-26	0.279405	0.008	0.114	2.51244298296791e-21	Replicate 1	15h	Col I	1038	6335
SLC17A4	6.87461146141743e-26	-1.20667	0.002	0.102	2.51617654099339e-21	Replicate 1	15h	Col I	1038	6335
BCL3	6.90813815183456e-26	-0.509096	0.002	0.102	2.52844764495297e-21	Replicate 1	15h	Col I	1038	6335
RPS15	6.91011370846667e-26	0.517424	0.123	0.32	2.52917071843588e-21	Replicate 1	15h	Col I	1038	6335
PLA2G10	7.14558858467415e-26	-0.508594	0.005	0.108	2.61535687787659e-21	Replicate 1	15h	Col I	1038	6335
RPAIN	7.25479011806038e-26	0.315099	0.005	0.108	2.65532573111128e-21	Replicate 1	15h	Col I	1038	6335
LINC01091	7.29921980479375e-26	-0.147551	0.005	0.108	2.67158744075256e-21	Replicate 1	15h	Col I	1038	6335
MED28	7.37825295570538e-26	-0.792548	0.004	0.106	2.70051436431772e-21	Replicate 1	15h	Col I	1038	6335
GRK2	7.43124730091151e-26	-0.458348	0.004	0.106	2.71991082460662e-21	Replicate 1	15h	Col I	1038	6335
PREPL	7.49802105823529e-26	0.26146	0.004	0.106	2.7443506875247e-21	Replicate 1	15h	Col I	1038	6335
RPL13	7.58118846964847e-26	0.265629	0.132	0.331	2.77479079177604e-21	Replicate 1	15h	Col I	1038	6335
UAP1	7.72018567501815e-26	-1.30118	0.002	0.102	2.82566515891339e-21	Replicate 1	15h	Col I	1038	6335
IRF3	7.72644695355704e-26	-0.859995	0.002	0.102	2.82795684947141e-21	Replicate 1	15h	Col I	1038	6335
ISCA2	7.7381740042036e-26	0.552751	0.008	0.114	2.83224906727856e-21	Replicate 1	15h	Col I	1038	6335
CHMP4C	7.78690723095474e-26	0.525171	0.006	0.11	2.85008591560174e-21	Replicate 1	15h	Col I	1038	6335
ZRANB1	7.81278521892152e-26	0.479176	0.006	0.11	2.85955751797746e-21	Replicate 1	15h	Col I	1038	6335
MXRA7	8.07541460046683e-26	0.521265	0.009	0.116	2.95568249791686e-21	Replicate 1	15h	Col I	1038	6335
MRPL32	8.19804331443153e-26	0.265282	0.01	0.118	3.00056583351508e-21	Replicate 1	15h	Col I	1038	6335
HOXB6	8.33922372532234e-26	1.4337	0.009	0.116	3.05223927570523e-21	Replicate 1	15h	Col I	1038	6335
MAN2B2	8.4156325315847e-26	0.344135	0.004	0.106	3.08020566288532e-21	Replicate 1	15h	Col I	1038	6335
ZSWIM7	8.4223252107213e-26	0.345063	0.004	0.106	3.0826552503761e-21	Replicate 1	15h	Col I	1038	6335
GDAP2	8.59044798521172e-26	-8.16825	0	0.098	3.14418986706734e-21	Replicate 1	15h	Col I	1038	6335
KIN	8.59067996784102e-26	-0.468302	0.003	0.104	3.14427477502949e-21	Replicate 1	15h	Col I	1038	6335
CDK17	8.61830246427657e-26	-0.229484	0.003	0.104	3.15438488494987e-21	Replicate 1	15h	Col I	1038	6335
PRSS22	8.63632498171069e-26	-0.0238094	0.006	0.11	3.16098130655593e-21	Replicate 1	15h	Col I	1038	6335
DPCD	8.64981701921756e-26	0.203816	0.006	0.11	3.16591952720382e-21	Replicate 1	15h	Col I	1038	6335
KLHL28	8.70467019197932e-26	-0.836714	0.002	0.102	3.18599633696635e-21	Replicate 1	15h	Col I	1038	6335
XPO6	8.71172836872147e-26	-0.38786	0.002	0.102	3.18857970023574e-21	Replicate 1	15h	Col I	1038	6335
GRIPAP1	8.7223262955277e-26	-0.270727	0.002	0.102	3.19245864742609e-21	Replicate 1	15h	Col I	1038	6335
ATF2	8.72440090253314e-26	0.355136	0.006	0.11	3.19321797433616e-21	Replicate 1	15h	Col I	1038	6335
TUSC2	9.10142841280697e-26	0.308266	0.005	0.108	3.33121381337148e-21	Replicate 1	15h	Col I	1038	6335
MED14	9.14453299132526e-26	0.445024	0.005	0.108	3.34699052015496e-21	Replicate 1	15h	Col I	1038	6335
ARSJ	9.39467467645924e-26	-0.317392	0.004	0.106	3.43854487833085e-21	Replicate 1	15h	Col I	1038	6335
PKN1	9.41879153095623e-26	1.1501	0.007	0.112	3.44737188824529e-21	Replicate 1	15h	Col I	1038	6335
FOXK1	9.65070292273805e-26	-7.48465	0	0.098	3.53225377675135e-21	Replicate 1	15h	Col I	1038	6335
ZNF160	9.6810657470175e-26	0.0166982	0.003	0.104	3.54336687406588e-21	Replicate 1	15h	Col I	1038	6335
NGLY1	9.73512805179438e-26	-1.29661	0.002	0.102	3.56315421823726e-21	Replicate 1	15h	Col I	1038	6335
LARS	9.79249317615515e-26	-0.645539	0.002	0.102	3.58415042740455e-21	Replicate 1	15h	Col I	1038	6335
GET3	9.86634755872243e-26	0.809843	0.008	0.114	3.611181869968e-21	Replicate 1	15h	Col I	1038	6335
RAB31	1.00338198887265e-25	1.04012	0.011	0.12	3.67247841747279e-21	Replicate 1	15h	Col I	1038	6335
TRAFD1	1.01176829707844e-25	-0.335331	0.005	0.108	3.70317314413678e-21	Replicate 1	15h	Col I	1038	6335
MAT2A	1.0274214920284e-25	0.320384	0.005	0.108	3.76046540297315e-21	Replicate 1	15h	Col I	1038	6335
TMEM205	1.02791537053892e-25	0.0581211	0.007	0.112	3.76227304770949e-21	Replicate 1	15h	Col I	1038	6335
CHMP4A	1.03820173344958e-25	1.1718	0.013	0.123	3.79992216459881e-21	Replicate 1	15h	Col I	1038	6335
CCDC82	1.05457680913617e-25	-0.748409	0.004	0.106	3.85985657911928e-21	Replicate 1	15h	Col I	1038	6335
LRIF1	1.05667390320736e-25	-0.127846	0.004	0.106	3.86753215312927e-21	Replicate 1	15h	Col I	1038	6335
ALDOC	1.0616352921802e-25	0.65034	0.01	0.118	3.88569133290874e-21	Replicate 1	15h	Col I	1038	6335
MAOA	1.07746356106131e-25	-0.769336	0.003	0.104	3.94362437984049e-21	Replicate 1	15h	Col I	1038	6335
MMP28	1.0802766301922e-25	-0.772518	0.003	0.104	3.95392049416648e-21	Replicate 1	15h	Col I	1038	6335
SLC35A1	1.08414421264392e-25	-8.36322	0	0.097	3.96807623269801e-21	Replicate 1	15h	Col I	1038	6335
WAC-AS1	1.09802290993415e-25	-0.988878	0.002	0.102	4.01887365264997e-21	Replicate 1	15h	Col I	1038	6335
CMTM7	1.09871718107217e-25	-2.04823	0.001	0.099	4.02141475444226e-21	Replicate 1	15h	Col I	1038	6335
INTS12	1.10024925821608e-25	-0.94954	0.002	0.102	4.02702230999667e-21	Replicate 1	15h	Col I	1038	6335
ARF5	1.10868518031354e-25	0.792517	0.008	0.114	4.05789862846557e-21	Replicate 1	15h	Col I	1038	6335
PTGFRN	1.1547583104856e-25	0.534198	0.005	0.108	4.22653089220835e-21	Replicate 1	15h	Col I	1038	6335
RNF8	1.18798803656018e-25	-0.0896922	0.004	0.106	4.34815501261392e-21	Replicate 1	15h	Col I	1038	6335
EP400	1.21786774776714e-25	-7.69509	0	0.097	4.45751774360251e-21	Replicate 1	15h	Col I	1038	6335
RGL1	1.22195305858862e-25	-0.296492	0.003	0.103	4.47247038974021e-21	Replicate 1	15h	Col I	1038	6335
TSPO	1.22613722819004e-25	0.762022	0.107	0.291	4.48778486889838e-21	Replicate 1	15h	Col I	1038	6335
SIDT1	1.2324078015924e-25	-2.10857	0.002	0.101	4.51073579460834e-21	Replicate 1	15h	Col I	1038	6335
ESF1	1.23271303307621e-25	-2.73757	0.001	0.099	4.51185297236223e-21	Replicate 1	15h	Col I	1038	6335
GARS	1.3034590437133e-25	1.03051	0.005	0.107	4.77079044589504e-21	Replicate 1	15h	Col I	1038	6335
C1RL	1.33716508593494e-25	-0.0419092	0.004	0.105	4.89415793103046e-21	Replicate 1	15h	Col I	1038	6335
PIGS	1.35608252765491e-25	-0.921856	0.003	0.103	4.96339765946974e-21	Replicate 1	15h	Col I	1038	6335
METAP1	1.38235207790628e-25	-1.2082	0.002	0.101	5.05954684034476e-21	Replicate 1	15h	Col I	1038	6335
ASXL1	1.38768046119154e-25	-0.641841	0.002	0.101	5.07904925600714e-21	Replicate 1	15h	Col I	1038	6335
FURIN	1.44430273398475e-25	0.103132	0.005	0.107	5.28629243665759e-21	Replicate 1	15h	Col I	1038	6335
MEAK7	1.44543945011469e-25	-0.0435411	0.005	0.107	5.29045293136476e-21	Replicate 1	15h	Col I	1038	6335
SERPINB9	1.50651432784731e-25	0.124635	0.004	0.105	5.51399309135393e-21	Replicate 1	15h	Col I	1038	6335
PCGF3	1.51943821275321e-25	-1.4416	0.003	0.103	5.56129580249802e-21	Replicate 1	15h	Col I	1038	6335
HAX1	1.52293906634864e-25	0.543518	0.011	0.119	5.57410927674264e-21	Replicate 1	15h	Col I	1038	6335
STAT5B	1.53597416403449e-25	-0.814272	0.003	0.103	5.62181903778265e-21	Replicate 1	15h	Col I	1038	6335
MPP7	1.53936441090079e-25	-0.130257	0.003	0.103	5.63422768033799e-21	Replicate 1	15h	Col I	1038	6335
GSS	1.55156333116708e-25	-2.2393	0.001	0.099	5.67887694840463e-21	Replicate 1	15h	Col I	1038	6335
RUNDC1	1.5521981884289e-25	-2.55889	0.001	0.099	5.68120058946861e-21	Replicate 1	15h	Col I	1038	6335
CUEDC1	1.55614698712029e-25	-0.464653	0.002	0.101	5.69565358755899e-21	Replicate 1	15h	Col I	1038	6335
XAF1	1.5599711370467e-25	0.0574177	0.006	0.109	5.70965035870464e-21	Replicate 1	15h	Col I	1038	6335
ATXN3	1.57187124490851e-25	0.862979	0.006	0.109	5.75320594348962e-21	Replicate 1	15h	Col I	1038	6335
TRIB1	1.60797982169538e-25	0.424907	0.009	0.115	5.88536694538726e-21	Replicate 1	15h	Col I	1038	6335
AAMP	1.65956655886679e-25	0.764789	0.007	0.111	6.07417956210833e-21	Replicate 1	15h	Col I	1038	6335
NTAN1	1.66578245860362e-25	1.19933	0.009	0.115	6.09693037673512e-21	Replicate 1	15h	Col I	1038	6335
CUL2	1.68583464355325e-25	-0.120981	0.004	0.105	6.17032337886924e-21	Replicate 1	15h	Col I	1038	6335
PGM3	1.69186789477702e-25	0.414734	0.004	0.105	6.19240568167338e-21	Replicate 1	15h	Col I	1038	6335
AF117829.1	1.72438998075345e-25	-1.00061	0.003	0.103	6.31143976855571e-21	Replicate 1	15h	Col I	1038	6335
TMEM62	1.73062119465897e-25	0.140565	0.003	0.103	6.33424663457129e-21	Replicate 1	15h	Col I	1038	6335
TMUB1	1.74147741055707e-25	-1.61777	0.002	0.101	6.37398147037994e-21	Replicate 1	15h	Col I	1038	6335
BCL2L13	1.81617375202939e-25	-0.0478099	0.005	0.107	6.64737754980279e-21	Replicate 1	15h	Col I	1038	6335
RRP36	1.83015178545339e-25	0.452771	0.005	0.107	6.69853854993796e-21	Replicate 1	15h	Col I	1038	6335
PROSER2	1.84459903138942e-25	0.845949	0.005	0.107	6.75141691478842e-21	Replicate 1	15h	Col I	1038	6335
PPP1R15A	1.87300732444532e-25	-0.745496	0.004	0.105	6.85539410820231e-21	Replicate 1	15h	Col I	1038	6335
TBC1D8B	1.87449470108302e-25	-0.653946	0.004	0.105	6.86083805543398e-21	Replicate 1	15h	Col I	1038	6335
UBP1	1.88943264529355e-25	0.151125	0.004	0.105	6.91551242503893e-21	Replicate 1	15h	Col I	1038	6335
NUP153	1.90071357792376e-25	0.304029	0.004	0.105	6.95680176655874e-21	Replicate 1	15h	Col I	1038	6335
SEC23B	1.92424982702271e-25	-0.941491	0.003	0.103	7.04294679188582e-21	Replicate 1	15h	Col I	1038	6335
MAF1	1.92502111286739e-25	-1.05936	0.003	0.103	7.04576977520594e-21	Replicate 1	15h	Col I	1038	6335
SLC25A39	1.96306453984917e-25	-0.503431	0.002	0.101	7.18501252230193e-21	Replicate 1	15h	Col I	1038	6335
DCTN4	1.97030812627951e-25	0.621645	0.006	0.109	7.21152477299565e-21	Replicate 1	15h	Col I	1038	6335
MUC5B	1.97169961482425e-25	0.293796	0.015	0.128	7.21661776021825e-21	Replicate 1	15h	Col I	1038	6335
OTUD6B-AS1	2.03449862188085e-25	-0.397323	0.005	0.107	7.44646840594609e-21	Replicate 1	15h	Col I	1038	6335
EIF3L	2.10068882401213e-25	0.687703	0.007	0.111	7.68873116476681e-21	Replicate 1	15h	Col I	1038	6335
PRSS2	2.13192499357791e-25	0.0980168	0.019	0.135	7.80305866899452e-21	Replicate 1	15h	Col I	1038	6335
CMC2	2.1774112382383e-25	-8.47227	0	0.096	7.969542873076e-21	Replicate 1	15h	Col I	1038	6335
CCDC9B	2.20472247303555e-25	-0.627657	0.002	0.1	8.06950472355741e-21	Replicate 1	15h	Col I	1038	6335
CEP192	2.20650751585521e-25	-0.820027	0.002	0.1	8.07603815878164e-21	Replicate 1	15h	Col I	1038	6335
SCAF4	2.31509757912604e-25	0.387246	0.005	0.106	8.47348864935924e-21	Replicate 1	15h	Col I	1038	6335
FADS2	2.32105283374626e-25	-0.00931579	0.007	0.11	8.49528547679468e-21	Replicate 1	15h	Col I	1038	6335
ARMT1	2.32823061767831e-25	0.146087	0.007	0.11	8.52155688376438e-21	Replicate 1	15h	Col I	1038	6335
RABIF	2.34830118493156e-25	-1.02633	0.004	0.104	8.59501716696801e-21	Replicate 1	15h	Col I	1038	6335
CCN2	2.42153820100253e-25	0.197443	0.019	0.135	8.86307196948936e-21	Replicate 1	15h	Col I	1038	6335
TOMM22	2.42585054742694e-25	-1.08227	0.003	0.102	8.87885558863734e-21	Replicate 1	15h	Col I	1038	6335
MCF2L2	2.44547703353561e-25	-7.62548	0	0.096	8.95069049044367e-21	Replicate 1	15h	Col I	1038	6335
BANF1	2.46805176995428e-25	0.682409	0.008	0.112	9.03331628320964e-21	Replicate 1	15h	Col I	1038	6335
NAA15	2.47212041128599e-25	-2.74698	0.001	0.098	9.04820791734786e-21	Replicate 1	15h	Col I	1038	6335
MGRN1	2.47504148485381e-25	-0.806717	0.002	0.1	9.05889933871345e-21	Replicate 1	15h	Col I	1038	6335
GGA1	2.47704503555486e-25	-0.794819	0.002	0.1	9.06623253463434e-21	Replicate 1	15h	Col I	1038	6335
PPP1R14C	2.4792050618727e-25	-1.41492	0.001	0.098	9.07413844696028e-21	Replicate 1	15h	Col I	1038	6335
MRPL36	2.56181788141211e-25	-0.358337	0.005	0.106	9.37650962775646e-21	Replicate 1	15h	Col I	1038	6335
ATG3	2.65786415540228e-25	-0.504506	0.004	0.104	9.72804859518787e-21	Replicate 1	15h	Col I	1038	6335
CAMSAP3	2.66525337110033e-25	-0.394972	0.004	0.104	9.75509386356433e-21	Replicate 1	15h	Col I	1038	6335
OGT	2.69074263850411e-25	0.307489	0.004	0.104	9.84838713118891e-21	Replicate 1	15h	Col I	1038	6335
ATG101	2.73014800488073e-25	-0.758283	0.003	0.102	9.99261471266395e-21	Replicate 1	15h	Col I	1038	6335
NFIC	2.74645029070846e-25	-7.94114	0	0.096	1.0052282709022e-20	Replicate 1	15h	Col I	1038	6335
GIT2	2.77748290115543e-25	-1.90941	0.001	0.098	1.0165865166519e-20	Replicate 1	15h	Col I	1038	6335
ST5	2.78089093766167e-25	-1.74491	0.001	0.098	1.01783389209355e-20	Replicate 1	15h	Col I	1038	6335
BAG5	2.78089093766167e-25	-1.79532	0.001	0.098	1.01783389209355e-20	Replicate 1	15h	Col I	1038	6335
DYNC2LI1	2.78300060151277e-25	0.406384	0.006	0.108	1.01860605015969e-20	Replicate 1	15h	Col I	1038	6335
EXD3	2.78347017052351e-25	-0.600254	0.002	0.1	1.01877791711331e-20	Replicate 1	15h	Col I	1038	6335
ABCC1	2.78628649247736e-25	-0.420042	0.002	0.1	1.01980871911164e-20	Replicate 1	15h	Col I	1038	6335
KLHL23	2.78628652343043e-25	-0.694597	0.002	0.1	1.01980873044077e-20	Replicate 1	15h	Col I	1038	6335
EDEM2	2.78658009391486e-25	-1.67795	0.001	0.098	1.01991618017378e-20	Replicate 1	15h	Col I	1038	6335
RHOG	2.8932471188917e-25	0.037273	0.005	0.106	1.05895737798555e-20	Replicate 1	15h	Col I	1038	6335
CBX1	2.93340700397467e-25	0.189465	0.007	0.11	1.07365629752477e-20	Replicate 1	15h	Col I	1038	6335
ACY1	3.06719629813466e-25	1.50164	0.021	0.139	1.12262451708027e-20	Replicate 1	15h	Col I	1038	6335
HCP5	3.09225179141542e-25	-0.162331	0.003	0.102	1.13179507817596e-20	Replicate 1	15h	Col I	1038	6335
TCEAL8	3.09622765291398e-25	-1.72613	0.002	0.1	1.13325028324304e-20	Replicate 1	15h	Col I	1038	6335
ATXN2L	3.121732040318e-25	-1.74332	0.001	0.098	1.14258514407679e-20	Replicate 1	15h	Col I	1038	6335
TRAPPC12	3.12939617202155e-25	-0.847666	0.001	0.098	1.14539029292161e-20	Replicate 1	15h	Col I	1038	6335
AHSA1	3.2475999616526e-25	-0.177287	0.005	0.106	1.18865406196447e-20	Replicate 1	15h	Col I	1038	6335
PALM2-AKAP2	3.37884733064069e-25	-0.114715	0.004	0.104	1.2366919114878e-20	Replicate 1	15h	Col I	1038	6335
SLC16A5	3.38219746010989e-25	0.207299	0.004	0.104	1.23791809237482e-20	Replicate 1	15h	Col I	1038	6335
IQCK	3.50513696675413e-25	-0.912258	0.002	0.1	1.28291518120168e-20	Replicate 1	15h	Col I	1038	6335
RAP1GDS1	3.50655464036922e-25	-0.886043	0.002	0.1	1.28343406392154e-20	Replicate 1	15h	Col I	1038	6335
ADNP2	3.50709299960201e-25	-1.89548	0.001	0.098	1.28363110878433e-20	Replicate 1	15h	Col I	1038	6335
BRD3	3.51282979134993e-25	-1.32044	0.001	0.098	1.28573083193199e-20	Replicate 1	15h	Col I	1038	6335
AC022210.2	3.51426549643695e-25	-1.21816	0.001	0.098	1.28625631435089e-20	Replicate 1	15h	Col I	1038	6335
INPP5A	3.51649388733594e-25	-0.312585	0.002	0.1	1.28707192770383e-20	Replicate 1	15h	Col I	1038	6335
ABHD17A	3.59320351134535e-25	0.366674	0.009	0.114	1.31514841718751e-20	Replicate 1	15h	Col I	1038	6335
CD74	3.60616408667535e-25	0.0763815	0.009	0.114	1.31989211736404e-20	Replicate 1	15h	Col I	1038	6335
HIBCH	3.68045404324915e-25	0.467463	0.005	0.106	1.34708298436962e-20	Replicate 1	15h	Col I	1038	6335
TMEM147	3.72251655605873e-25	0.54345	0.007	0.11	1.36247828468306e-20	Replicate 1	15h	Col I	1038	6335
SIAE	3.86597008012648e-25	-0.271138	0.006	0.108	1.41498370902709e-20	Replicate 1	15h	Col I	1038	6335
EEPD1	3.90423990825038e-25	-0.135677	0.003	0.102	1.42899084881872e-20	Replicate 1	15h	Col I	1038	6335
PHB2	3.91591224700685e-25	0.155291	0.006	0.108	1.43326304152698e-20	Replicate 1	15h	Col I	1038	6335
KLF10	3.92214016821035e-25	0.554152	0.008	0.112	1.43554252296667e-20	Replicate 1	15h	Col I	1038	6335
SLC30A5	3.92720328265003e-25	-0.941985	0.002	0.099	1.43739567348274e-20	Replicate 1	15h	Col I	1038	6335
IRS2	3.93193666263934e-25	0.233489	0.006	0.108	1.43912813789262e-20	Replicate 1	15h	Col I	1038	6335
MON1B	4.14634912365759e-25	0.907499	0.005	0.106	1.51760524274992e-20	Replicate 1	15h	Col I	1038	6335
MSRA	4.35833538769195e-25	-0.680158	0.003	0.101	1.59519433524913e-20	Replicate 1	15h	Col I	1038	6335
RANBP1	4.38264001697925e-25	-0.000121651	0.006	0.107	1.60409007261457e-20	Replicate 1	15h	Col I	1038	6335
RBKS	4.40142568980664e-25	0.0438694	0.006	0.107	1.61096581672613e-20	Replicate 1	15h	Col I	1038	6335
FUT4	4.4104222264332e-25	0.57933	0.008	0.111	1.61425863909682e-20	Replicate 1	15h	Col I	1038	6335
ZBTB44	4.41771392509757e-25	0.529823	0.006	0.107	1.61692747372496e-20	Replicate 1	15h	Col I	1038	6335
SLC52A3	4.42458991137095e-25	0.396592	0.006	0.107	1.61944415346088e-20	Replicate 1	15h	Col I	1038	6335
TSR3	4.57307516336695e-25	0.699866	0.009	0.113	1.67379124054394e-20	Replicate 1	15h	Col I	1038	6335
GPCPD1	4.62182104275951e-25	-0.202766	0.005	0.105	1.69163271986041e-20	Replicate 1	15h	Col I	1038	6335
WBP11	4.63662787969184e-25	0.147393	0.007	0.109	1.69705217024601e-20	Replicate 1	15h	Col I	1038	6335
TUT4	4.96240359746211e-25	-0.881502	0.002	0.099	1.81628934070711e-20	Replicate 1	15h	Col I	1038	6335
MRPS33	5.03715326937998e-25	0.265021	0.009	0.113	1.84364846812577e-20	Replicate 1	15h	Col I	1038	6335
GBP1	5.05035288910502e-25	-0.464575	0.007	0.109	1.84847966094133e-20	Replicate 1	15h	Col I	1038	6335
TAF9	5.10611748122803e-25	-0.247561	0.007	0.109	1.86889005930427e-20	Replicate 1	15h	Col I	1038	6335
LINC02057	5.20344388335592e-25	0.166239	0.005	0.105	1.9045124957471e-20	Replicate 1	15h	Col I	1038	6335
CCDC170	5.23256794136146e-25	0.163947	0.007	0.109	1.91517219221771e-20	Replicate 1	15h	Col I	1038	6335
SEC22B	5.28828846453417e-25	0.728098	0.007	0.109	1.93556646090415e-20	Replicate 1	15h	Col I	1038	6335
DPM3	5.32893646803222e-25	-0.509546	0.004	0.103	1.95044403666447e-20	Replicate 1	15h	Col I	1038	6335
C3orf52	5.36706247273122e-25	-0.0689977	0.004	0.103	1.96439853564436e-20	Replicate 1	15h	Col I	1038	6335
PCSK6	5.40438862802961e-25	0.64352	0.004	0.103	1.97806028174512e-20	Replicate 1	15h	Col I	1038	6335
GLTP	5.48758229962236e-25	0.295223	0.008	0.111	2.00850999748478e-20	Replicate 1	15h	Col I	1038	6335
RTL8A	5.49758308811705e-25	-0.03662	0.006	0.107	2.01217038608172e-20	Replicate 1	15h	Col I	1038	6335
ESD	5.53510122406117e-25	0.166198	0.006	0.107	2.02590239901863e-20	Replicate 1	15h	Col I	1038	6335
PAFAH2	5.54927478075296e-25	-1.44342	0.002	0.099	2.03109006250339e-20	Replicate 1	15h	Col I	1038	6335
POC1B	5.55376122319861e-25	-1.49671	0.002	0.099	2.03273214530292e-20	Replicate 1	15h	Col I	1038	6335
RUFY2	5.56653459851134e-25	-2.38508	0.001	0.097	2.03740732840114e-20	Replicate 1	15h	Col I	1038	6335
CXorf38	5.57850060533545e-25	-0.761564	0.002	0.099	2.04178700655883e-20	Replicate 1	15h	Col I	1038	6335
CPLANE1	5.58018979368107e-25	-1.12142	0.001	0.097	2.04240526638521e-20	Replicate 1	15h	Col I	1038	6335
GALK2	6.05136797492161e-25	0.106213	0.004	0.103	2.21486119250106e-20	Replicate 1	15h	Col I	1038	6335
ARPC3	6.10178141424815e-25	0.589742	0.136	0.336	2.23331301542897e-20	Replicate 1	15h	Col I	1038	6335
ATMIN	6.20862074758409e-25	0.424815	0.006	0.107	2.27241727982325e-20	Replicate 1	15h	Col I	1038	6335
XDH	6.24811001326674e-25	-1.16454	0.002	0.099	2.28687074595576e-20	Replicate 1	15h	Col I	1038	6335
SLC9A8	6.25772317413736e-25	-2.02895	0.001	0.097	2.29038925896602e-20	Replicate 1	15h	Col I	1038	6335
TMEM65	6.26411351773845e-25	-1.5194	0.001	0.097	2.29272818862745e-20	Replicate 1	15h	Col I	1038	6335
TBC1D12	6.2734019031411e-25	-0.654273	0.002	0.099	2.29612783056868e-20	Replicate 1	15h	Col I	1038	6335
CYLD	6.28100926719051e-25	0.192638	0.002	0.099	2.2989122018844e-20	Replicate 1	15h	Col I	1038	6335
TAB3	6.6236463272549e-25	0.364192	0.007	0.109	2.42432079223857e-20	Replicate 1	15h	Col I	1038	6335
ELMOD2	6.6638409647786e-25	-1.02341	0.004	0.103	2.43903243151861e-20	Replicate 1	15h	Col I	1038	6335
ANKRD40CL	6.86180650493797e-25	-0.447793	0.006	0.107	2.51148979887235e-20	Replicate 1	15h	Col I	1038	6335
STIP1	6.93971497061987e-25	-0.371609	0.003	0.101	2.54000507639658e-20	Replicate 1	15h	Col I	1038	6335
DNAJC17	7.00351482612856e-25	-1.14983	0.002	0.099	2.56335646151132e-20	Replicate 1	15h	Col I	1038	6335
ZCCHC2	7.00917467363334e-25	-1.42608	0.002	0.099	2.56542802229654e-20	Replicate 1	15h	Col I	1038	6335
NIPA1	7.02334406939468e-25	-0.561486	0.002	0.099	2.57061416283914e-20	Replicate 1	15h	Col I	1038	6335
MED23	7.02334410828472e-25	-0.72804	0.002	0.099	2.57061417707329e-20	Replicate 1	15h	Col I	1038	6335
PIGN	7.02875010458219e-25	-2.03247	0.001	0.096	2.57259282577813e-20	Replicate 1	15h	Col I	1038	6335
GLRX2	7.30832790601004e-25	0.0573451	0.005	0.105	2.67492109687874e-20	Replicate 1	15h	Col I	1038	6335
IFT20	7.68930273648682e-25	0.750879	0.011	0.116	2.81436169458154e-20	Replicate 1	15h	Col I	1038	6335
ANKH	7.80461192602984e-25	-0.164428	0.003	0.1	2.85656601104618e-20	Replicate 1	15h	Col I	1038	6335
FAM199X	7.85632493182888e-25	-1.20085	0.002	0.098	2.87549348829869e-20	Replicate 1	15h	Col I	1038	6335
CASC19	7.86902605992473e-25	-1.45548	0.002	0.098	2.88014222819305e-20	Replicate 1	15h	Col I	1038	6335
FAAH2	7.88652309647016e-25	-0.741667	0.002	0.098	2.88654631853904e-20	Replicate 1	15h	Col I	1038	6335
USP4	7.90565469443644e-25	-0.345154	0.002	0.098	2.89354867471068e-20	Replicate 1	15h	Col I	1038	6335
KRIT1	7.91363990833646e-25	-0.454523	0.002	0.098	2.89647134285023e-20	Replicate 1	15h	Col I	1038	6335
CCNL2	7.99973876878009e-25	1.47995	0.008	0.11	2.9279843867612e-20	Replicate 1	15h	Col I	1038	6335
RPL17	8.17286438218323e-25	0.4786	0.124	0.316	2.99135009252288e-20	Replicate 1	15h	Col I	1038	6335
ENC1	8.33998194863482e-25	0.451965	0.01	0.114	3.05251679301983e-20	Replicate 1	15h	Col I	1038	6335
LINC02542	8.77874258192487e-25	-0.360608	0.003	0.1	3.21310757241032e-20	Replicate 1	15h	Col I	1038	6335
ME2	8.79135570477107e-25	-1.73013	0.002	0.098	3.21772410150326e-20	Replicate 1	15h	Col I	1038	6335
LIPG	8.85574280161645e-25	-1.9537	0.001	0.096	3.24129042281964e-20	Replicate 1	15h	Col I	1038	6335
GRAMD4	8.86659067521442e-25	-1.17659	0.001	0.096	3.24526085303523e-20	Replicate 1	15h	Col I	1038	6335
DNAJC19	8.9828761444201e-25	1.2396	0.012	0.118	3.2878224976192e-20	Replicate 1	15h	Col I	1038	6335
PRKACB	9.1737864175717e-25	-0.244758	0.005	0.104	3.35769756669542e-20	Replicate 1	15h	Col I	1038	6335
UQCC2	9.29661671941553e-25	0.272888	0.007	0.108	3.40265468547328e-20	Replicate 1	15h	Col I	1038	6335
LPCAT3	9.56557510430487e-25	-0.0578825	0.004	0.102	3.50109614392663e-20	Replicate 1	15h	Col I	1038	6335
HYAL2	9.57693414624731e-25	0.119138	0.004	0.102	3.50525366686798e-20	Replicate 1	15h	Col I	1038	6335
GSTM3	9.66655838380524e-25	0.270159	0.013	0.12	3.53805703405656e-20	Replicate 1	15h	Col I	1038	6335
CCDC90B	9.79230383673221e-25	0.981092	0.011	0.116	3.58408112728235e-20	Replicate 1	15h	Col I	1038	6335
HDGFL2	9.79356437599953e-25	-0.613823	0.003	0.1	3.58454249725959e-20	Replicate 1	15h	Col I	1038	6335
RPS12	9.80121245321326e-25	0.157183	0.133	0.326	3.58734177000058e-20	Replicate 1	15h	Col I	1038	6335
TBC1D2	9.83080777527023e-25	-0.284332	0.003	0.1	3.59817395382666e-20	Replicate 1	15h	Col I	1038	6335
ABHD11	9.85621314431599e-25	1.10955	0.011	0.116	3.6074725729511e-20	Replicate 1	15h	Col I	1038	6335
KHSRP	9.87247596436396e-25	0.310268	0.006	0.106	3.61342492771685e-20	Replicate 1	15h	Col I	1038	6335
DLST	9.9230959311686e-25	-1.11765	0.002	0.098	3.63195234176702e-20	Replicate 1	15h	Col I	1038	6335
ARHGEF38	9.93773714261888e-25	-1.65756	0.001	0.096	3.63731117156994e-20	Replicate 1	15h	Col I	1038	6335
PMPCB	1.02594899295129e-24	-0.257237	0.005	0.104	3.75507590910101e-20	Replicate 1	15h	Col I	1038	6335
TMX2	1.03523460954929e-24	0.153057	0.005	0.104	3.78906219441136e-20	Replicate 1	15h	Col I	1038	6335
DCAF12	1.0681377632292e-24	-0.239772	0.004	0.102	3.9094910271952e-20	Replicate 1	15h	Col I	1038	6335
CCND2	1.07173476211116e-24	-0.582566	0.004	0.102	3.92265640280307e-20	Replicate 1	15h	Col I	1038	6335
DTX2	1.07534378455563e-24	-0.0840845	0.004	0.102	3.93586578585208e-20	Replicate 1	15h	Col I	1038	6335
KDM4A	1.07704629811773e-24	0.334316	0.004	0.102	3.9420971557407e-20	Replicate 1	15h	Col I	1038	6335
GPX2	1.07916825175884e-24	0.680679	0.017	0.129	3.94986371826251e-20	Replicate 1	15h	Col I	1038	6335
CITED2	1.09415302650239e-24	-0.21222	0.006	0.106	4.00470949230141e-20	Replicate 1	15h	Col I	1038	6335
RBM7	1.11558801547602e-24	0.489009	0.006	0.106	4.0831636954438e-20	Replicate 1	15h	Col I	1038	6335
LAMB1	1.11640132218749e-24	-0.746678	0.002	0.098	4.08614047933843e-20	Replicate 1	15h	Col I	1038	6335
USP40	1.11652046761765e-24	-1.56049	0.001	0.096	4.08657656352735e-20	Replicate 1	15h	Col I	1038	6335
BTAF1	1.16066262408153e-24	0.136253	0.005	0.104	4.24814127040079e-20	Replicate 1	15h	Col I	1038	6335
PSD4	1.20311550833009e-24	0.0869098	0.004	0.102	4.40352307203897e-20	Replicate 1	15h	Col I	1038	6335
CTNNBL1	1.20692734307079e-24	0.200658	0.004	0.102	4.41747476837341e-20	Replicate 1	15h	Col I	1038	6335
AP2A1	1.21218821604923e-24	0.574908	0.004	0.102	4.43673008956179e-20	Replicate 1	15h	Col I	1038	6335
AGPAT1	1.22116354971935e-24	0.86944	0.011	0.116	4.4695807083278e-20	Replicate 1	15h	Col I	1038	6335
EIF3J	1.23574311592681e-24	0.298467	0.008	0.11	4.52294337860372e-20	Replicate 1	15h	Col I	1038	6335
TRIM26	1.23813182449226e-24	-0.097328	0.003	0.1	4.53168629082413e-20	Replicate 1	15h	Col I	1038	6335
FAM207A	1.24110214680605e-24	0.179072	0.003	0.1	4.54255796752481e-20	Replicate 1	15h	Col I	1038	6335
VBP1	1.24116920721777e-24	0.714004	0.008	0.11	4.54280341533775e-20	Replicate 1	15h	Col I	1038	6335
IFT57	1.24451995721529e-24	1.17083	0.011	0.116	4.55506749540368e-20	Replicate 1	15h	Col I	1038	6335
SIN3A	1.25285103436255e-24	-2.17683	0.001	0.096	4.58556007087035e-20	Replicate 1	15h	Col I	1038	6335
CA3	1.25336214585639e-24	-2.25284	0.001	0.096	4.58743079004896e-20	Replicate 1	15h	Col I	1038	6335
SNX24	1.26056206790076e-24	0.857526	0.006	0.106	4.61378322472358e-20	Replicate 1	15h	Col I	1038	6335
QPCT	1.27234986472035e-24	0.281381	0.009	0.112	4.65692773986296e-20	Replicate 1	15h	Col I	1038	6335
CNST	1.30890643753822e-24	0.382545	0.005	0.104	4.79072845203365e-20	Replicate 1	15h	Col I	1038	6335
SNRNP48	1.33023449449111e-24	0.286413	0.007	0.108	4.86879127328691e-20	Replicate 1	15h	Col I	1038	6335
GGT7	1.34762102788306e-24	-0.360281	0.004	0.102	4.93242772415478e-20	Replicate 1	15h	Col I	1038	6335
NFU1	1.34762104217935e-24	-0.246547	0.004	0.102	4.93242777648065e-20	Replicate 1	15h	Col I	1038	6335
RGS10	1.34975369053152e-24	-0.254506	0.004	0.102	4.94023348271443e-20	Replicate 1	15h	Col I	1038	6335
TEX264	1.3513554961861e-24	-0.00219334	0.004	0.102	4.94609625159075e-20	Replicate 1	15h	Col I	1038	6335
DCXR	1.35322657327782e-24	-0.275245	0.004	0.102	4.95294458085414e-20	Replicate 1	15h	Col I	1038	6335
SPRY2	1.35349407123825e-24	0.061169	0.004	0.102	4.95392365013913e-20	Replicate 1	15h	Col I	1038	6335
SEC23IP	1.35778129251334e-24	0.284441	0.004	0.102	4.96961530872806e-20	Replicate 1	15h	Col I	1038	6335
NGEF	1.36073652482478e-24	0.376212	0.004	0.102	4.98043175451117e-20	Replicate 1	15h	Col I	1038	6335
MRPS16	1.37800769115889e-24	0.969147	0.011	0.115	5.04364595041065e-20	Replicate 1	15h	Col I	1038	6335
LRCH4	1.38029486303703e-24	-0.68829	0.003	0.099	5.05201722820184e-20	Replicate 1	15h	Col I	1038	6335
GPHN	1.3896930006629e-24	-8.00045	0	0.093	5.08641535172629e-20	Replicate 1	15h	Col I	1038	6335
TMEM35B	1.39372325236747e-24	0.211401	0.006	0.106	5.10116647599019e-20	Replicate 1	15h	Col I	1038	6335
DPP3	1.4052552838324e-24	-1.08495	0.002	0.097	5.14337486435498e-20	Replicate 1	15h	Col I	1038	6335
ADGRG1	1.40807499500059e-24	-1.1174	0.001	0.095	5.15369528920167e-20	Replicate 1	15h	Col I	1038	6335
C1QBP	1.45509003229577e-24	-0.0634195	0.005	0.103	5.32577502720576e-20	Replicate 1	15h	Col I	1038	6335
UBXN7	1.56162907471768e-24	-0.121142	0.003	0.099	5.71571857637417e-20	Replicate 1	15h	Col I	1038	6335
NFIA	1.57954669061676e-24	-0.977197	0.002	0.097	5.7812988423264e-20	Replicate 1	15h	Col I	1038	6335
AKR1B10	1.66689475232694e-24	0.137723	0.012	0.117	6.10100148299183e-20	Replicate 1	15h	Col I	1038	6335
CKB	1.73420378100215e-24	0.511383	0.03	0.151	6.34735925884597e-20	Replicate 1	15h	Col I	1038	6335
DAPK2	1.75094819541758e-24	-8.06071	0	0.093	6.40864549004788e-20	Replicate 1	15h	Col I	1038	6335
NMT2	1.7719029048145e-24	-2.56844	0.001	0.095	6.48534182191157e-20	Replicate 1	15h	Col I	1038	6335
ARHGEF5	1.77431943734217e-24	-0.393502	0.002	0.097	6.49418657261608e-20	Replicate 1	15h	Col I	1038	6335
STIM2	1.77479459751008e-24	-1.56656	0.001	0.095	6.49592570634666e-20	Replicate 1	15h	Col I	1038	6335
NEK6	1.775035156653e-24	0.880897	0.006	0.105	6.49680617686566e-20	Replicate 1	15h	Col I	1038	6335
MIR222HG	1.7795123015553e-24	0.592123	0.006	0.105	6.51319297492254e-20	Replicate 1	15h	Col I	1038	6335
DCTN5	1.91227168831533e-24	0.115309	0.004	0.101	6.99910560640292e-20	Replicate 1	15h	Col I	1038	6335
AIFM2	1.92205080928142e-24	0.731936	0.011	0.115	7.03489816705093e-20	Replicate 1	15h	Col I	1038	6335
PTBP2	1.95996652724749e-24	-0.505029	0.003	0.099	7.17367348637855e-20	Replicate 1	15h	Col I	1038	6335
HINT2	1.96309742303626e-24	-0.238116	0.003	0.099	7.18513287805502e-20	Replicate 1	15h	Col I	1038	6335
FBXO33	1.96529729998919e-24	-8.61696	0	0.093	7.19318464769044e-20	Replicate 1	15h	Col I	1038	6335
ATG4B	1.99223681972471e-24	-0.126474	0.002	0.097	7.29178598387442e-20	Replicate 1	15h	Col I	1038	6335
PPM1H	1.99285374084132e-24	-1.31801	0.001	0.095	7.2940439768533e-20	Replicate 1	15h	Col I	1038	6335
TMBIM6	2.05068986367379e-24	0.275426	0.181	0.404	7.50572997003244e-20	Replicate 1	15h	Col I	1038	6335
FLVCR1	2.15555625835389e-24	-0.634379	0.006	0.105	7.88955146120107e-20	Replicate 1	15h	Col I	1038	6335
RNF170	2.18384978153787e-24	-1.16714	0.003	0.099	7.99310858540675e-20	Replicate 1	15h	Col I	1038	6335
PMM2	2.2031023897127e-24	-0.245641	0.003	0.099	8.06357505658747e-20	Replicate 1	15h	Col I	1038	6335
SVBP	2.2058115925158e-24	-8.01149	0	0.093	8.07349100976707e-20	Replicate 1	15h	Col I	1038	6335
SFI1	2.2058115925158e-24	-7.91907	0	0.093	8.07349100976707e-20	Replicate 1	15h	Col I	1038	6335
CCDC59	2.21352916521881e-24	0.36154	0.006	0.105	8.10173809761738e-20	Replicate 1	15h	Col I	1038	6335
CLK1	2.22066786143273e-24	-1.34412	0.002	0.097	8.12786643962992e-20	Replicate 1	15h	Col I	1038	6335
INVS	2.23548877926571e-24	-0.458109	0.002	0.097	8.18211248099043e-20	Replicate 1	15h	Col I	1038	6335
ILVBL	2.29946412319941e-24	-0.168083	0.005	0.103	8.41626863732218e-20	Replicate 1	15h	Col I	1038	6335
STX10	2.32933042981441e-24	0.422691	0.005	0.103	8.52558230616372e-20	Replicate 1	15h	Col I	1038	6335
PYGB	2.33388903679873e-24	0.497272	0.005	0.103	8.54226726358703e-20	Replicate 1	15h	Col I	1038	6335
PIGR	2.42658995812426e-24	0.0666476	0.189	0.413	8.88156190573061e-20	Replicate 1	15h	Col I	1038	6335
FMO5	2.46055863476277e-24	-0.945864	0.003	0.099	9.00589065909521e-20	Replicate 1	15h	Col I	1038	6335
DNAJC16	2.46694645210354e-24	-0.301894	0.003	0.099	9.02927070934416e-20	Replicate 1	15h	Col I	1038	6335
MVD	2.4693468873666e-24	0.0710532	0.006	0.105	9.03805654245051e-20	Replicate 1	15h	Col I	1038	6335
SEC24C	2.47567570509606e-24	-8.42148	0	0.092	9.06122064822209e-20	Replicate 1	15h	Col I	1038	6335
CCDC85C	2.47567573362797e-24	-7.88868	0	0.092	9.06122075265172e-20	Replicate 1	15h	Col I	1038	6335
RAB28	2.47729995863516e-24	0.0952894	0.003	0.099	9.06716557860054e-20	Replicate 1	15h	Col I	1038	6335
CDC42EP2	2.50450053987653e-24	0.590342	0.006	0.105	9.16672242600208e-20	Replicate 1	15h	Col I	1038	6335
RNF19B	2.58803935550474e-24	-0.362098	0.005	0.103	9.47248284508291e-20	Replicate 1	15h	Col I	1038	6335
KLHDC2	2.59284442486523e-24	1.02473	0.009	0.11	9.49006987944924e-20	Replicate 1	15h	Col I	1038	6335
AATF	2.59361040281163e-24	-0.180396	0.005	0.103	9.49287343533086e-20	Replicate 1	15h	Col I	1038	6335
FSTL3	2.59728475710801e-24	-0.232264	0.007	0.106	9.50632193949103e-20	Replicate 1	15h	Col I	1038	6335
ORMDL1	2.61739139989893e-24	1.41148	0.009	0.11	9.57991426277007e-20	Replicate 1	15h	Col I	1038	6335
STARD7	2.68176173616901e-24	-0.278868	0.004	0.1	9.8155161305522e-20	Replicate 1	15h	Col I	1038	6335
RNF14	2.68493995899732e-24	-0.371762	0.004	0.1	9.82714874392608e-20	Replicate 1	15h	Col I	1038	6335
CRYZL1	2.69768993406448e-24	-0.132441	0.004	0.1	9.87381492766942e-20	Replicate 1	15h	Col I	1038	6335
DNPEP	2.69768997686668e-24	0.206153	0.004	0.1	9.87381508432974e-20	Replicate 1	15h	Col I	1038	6335
VPS51	2.71478331368726e-24	0.547467	0.004	0.1	9.93637840642676e-20	Replicate 1	15h	Col I	1038	6335
FBXW2	2.76780885190688e-24	-0.438627	0.003	0.098	1.01304571788644e-19	Replicate 1	15h	Col I	1038	6335
PPP6C	2.80142707501646e-24	0.600581	0.006	0.104	1.02535032372678e-19	Replicate 1	15h	Col I	1038	6335
BIN3	2.80254916800274e-24	-0.959593	0.002	0.096	1.02576102098068e-19	Replicate 1	15h	Col I	1038	6335
RPS6KB1	2.80707046019794e-24	-0.808583	0.002	0.096	1.02741585913705e-19	Replicate 1	15h	Col I	1038	6335
CDK7	2.81159349144637e-24	-1.66723	0.001	0.094	1.02907133380429e-19	Replicate 1	15h	Col I	1038	6335
RDH5	2.81216553556881e-24	-0.723796	0.002	0.096	1.02928070767354e-19	Replicate 1	15h	Col I	1038	6335
GOLIM4	3.03172805616241e-24	0.0600649	0.004	0.1	1.10964278583601e-19	Replicate 1	15h	Col I	1038	6335
PTPN18	3.10154432054537e-24	-0.602372	0.003	0.098	1.13519623676281e-19	Replicate 1	15h	Col I	1038	6335
DPP7	3.12484220879873e-24	-1.95612	0.002	0.096	1.14372349684242e-19	Replicate 1	15h	Col I	1038	6335
MRPL50	3.13682673303704e-24	-1.54321	0.002	0.096	1.14810995255889e-19	Replicate 1	15h	Col I	1038	6335
TRAF3IP1	3.14560090615627e-24	0.568923	0.006	0.104	1.15132138766226e-19	Replicate 1	15h	Col I	1038	6335
RMDN3	3.15724977448784e-24	-1.92756	0.001	0.094	1.1555849899603e-19	Replicate 1	15h	Col I	1038	6335
RBL2	3.16175409733825e-24	-1.38402	0.001	0.094	1.15723361716677e-19	Replicate 1	15h	Col I	1038	6335
IFI6	3.21142910697352e-24	0.288461	0.112	0.289	1.17541516744338e-19	Replicate 1	15h	Col I	1038	6335
BTN3A2	3.24488102343531e-24	-0.356522	0.005	0.102	1.18765890338756e-19	Replicate 1	15h	Col I	1038	6335
COG6	3.45487598502901e-24	-0.285173	0.006	0.104	1.26451915928047e-19	Replicate 1	15h	Col I	1038	6335
IGSF8	3.48094874776266e-24	-0.466991	0.003	0.098	1.27406205116861e-19	Replicate 1	15h	Col I	1038	6335
FAM20B	3.48928420388008e-24	-0.341077	0.003	0.098	1.27711291146215e-19	Replicate 1	15h	Col I	1038	6335
RMDN1	3.5108586111397e-24	-1.8719	0.002	0.096	1.28500936026324e-19	Replicate 1	15h	Col I	1038	6335
DUSP18	3.5308700176485e-24	-2.60249	0.001	0.094	1.29233373515953e-19	Replicate 1	15h	Col I	1038	6335
TSEN2	3.5380673939493e-24	-2.47747	0.001	0.094	1.29496804685938e-19	Replicate 1	15h	Col I	1038	6335
KLF7	3.53950861216084e-24	-3.0346	0.001	0.094	1.29549554713699e-19	Replicate 1	15h	Col I	1038	6335
TRIM31-AS1	3.54527926268032e-24	-1.85835	0.001	0.094	1.29760766293362e-19	Replicate 1	15h	Col I	1038	6335
GCA	3.62257818967368e-24	-0.469396	0.005	0.102	1.32589984320246e-19	Replicate 1	15h	Col I	1038	6335
CKS1B	3.77014492686513e-24	-0.606716	0.004	0.1	1.37991074468191e-19	Replicate 1	15h	Col I	1038	6335
PLEKHG3	3.85132345710969e-24	1.04802	0.004	0.1	1.40962289853672e-19	Replicate 1	15h	Col I	1038	6335
PFDN4	3.90429469616487e-24	-0.705124	0.003	0.098	1.4290109017433e-19	Replicate 1	15h	Col I	1038	6335
SPECC1	3.93397047104623e-24	0.522878	0.003	0.098	1.43987253210763e-19	Replicate 1	15h	Col I	1038	6335
TMEM94	3.94643502386734e-24	0.473948	0.006	0.104	1.44443468308568e-19	Replicate 1	15h	Col I	1038	6335
SIKE1	3.95713630422105e-24	0.44271	0.006	0.104	1.44835145870795e-19	Replicate 1	15h	Col I	1038	6335
LTBP3	3.98434042591766e-24	0.477605	0.002	0.096	1.45830843929012e-19	Replicate 1	15h	Col I	1038	6335
POLR2I	4.07898878549758e-24	0.843652	0.009	0.11	1.49295068537997e-19	Replicate 1	15h	Col I	1038	6335
AHI1	4.17571992571593e-24	0.982261	0.005	0.102	1.52835525001129e-19	Replicate 1	15h	Col I	1038	6335
PDHA1	4.25832099082603e-24	-0.332149	0.004	0.1	1.55858806585224e-19	Replicate 1	15h	Col I	1038	6335
RAB11B	4.2709364526931e-24	-0.249614	0.004	0.1	1.5632054510502e-19	Replicate 1	15h	Col I	1038	6335
SMAGP	4.43938141291988e-24	0.718502	0.006	0.104	1.6248579909428e-19	Replicate 1	15h	Col I	1038	6335
SNX33	4.65324359402821e-24	0.547063	0.005	0.102	1.70313368785026e-19	Replicate 1	15h	Col I	1038	6335
CDC42EP1	4.72399691084675e-24	-1.14726	0.004	0.099	1.72903010933902e-19	Replicate 1	15h	Col I	1038	6335
MPPE1	4.82471903300214e-24	0.377593	0.004	0.099	1.76589541326911e-19	Replicate 1	15h	Col I	1038	6335
SH3BGRL	4.92754420953049e-24	0.337767	0.006	0.103	1.80353045613025e-19	Replicate 1	15h	Col I	1038	6335
SMARCB1	4.93080503276441e-24	-0.195609	0.003	0.097	1.8047239500421e-19	Replicate 1	15h	Col I	1038	6335
NAB1	5.004395271416e-24	-0.624053	0.002	0.095	1.83165871329097e-19	Replicate 1	15h	Col I	1038	6335
ALS2CL	5.00537390926072e-24	-2.12952	0.001	0.093	1.83201690452852e-19	Replicate 1	15h	Col I	1038	6335
WASHC5	5.01148992805542e-24	-1.45413	0.001	0.093	1.83425542856757e-19	Replicate 1	15h	Col I	1038	6335
FGFR1OP	5.51890333994481e-24	-0.52566	0.003	0.097	2.0199738114532e-19	Replicate 1	15h	Col I	1038	6335
CTBP1	5.55015264400343e-24	0.480312	0.006	0.103	2.03141136923169e-19	Replicate 1	15h	Col I	1038	6335
GJB2	5.81851763302691e-24	0.0989541	0.007	0.105	2.12963563886418e-19	Replicate 1	15h	Col I	1038	6335
HDAC2-AS2	5.82534805967048e-24	-0.0557766	0.005	0.101	2.13213564331999e-19	Replicate 1	15h	Col I	1038	6335
LSS	5.94918053312145e-24	0.813164	0.007	0.105	2.17745956692778e-19	Replicate 1	15h	Col I	1038	6335
SEC22A	6.22535814226549e-24	-8.15716	0	0.091	2.27854333365059e-19	Replicate 1	15h	Col I	1038	6335
FBXO21	6.23189516699922e-24	0.599448	0.006	0.103	2.28093595007339e-19	Replicate 1	15h	Col I	1038	6335
PPP2R1B	6.24153565517268e-24	0.674128	0.006	0.103	2.28446446514975e-19	Replicate 1	15h	Col I	1038	6335
PPID	6.25950757895235e-24	-1.41545	0.002	0.095	2.29104236897235e-19	Replicate 1	15h	Col I	1038	6335
ITPKC	6.29654546390657e-24	-2.18459	0.001	0.093	2.30459860524444e-19	Replicate 1	15h	Col I	1038	6335
MLLT10	6.298677388666e-24	-0.578606	0.002	0.095	2.30537891102564e-19	Replicate 1	15h	Col I	1038	6335
DISP1	6.31450625903832e-24	-0.0932608	0.001	0.093	2.31117243587062e-19	Replicate 1	15h	Col I	1038	6335
CWC22	6.31450625903832e-24	-0.940694	0.001	0.093	2.31117243587062e-19	Replicate 1	15h	Col I	1038	6335
HRAS	6.35679403382675e-24	0.501265	0.009	0.109	2.32665018432093e-19	Replicate 1	15h	Col I	1038	6335
MED8	6.45425897991966e-24	-0.326027	0.005	0.101	2.36232332924039e-19	Replicate 1	15h	Col I	1038	6335
PHYH	6.54210043924677e-24	0.182951	0.007	0.105	2.39447418176871e-19	Replicate 1	15h	Col I	1038	6335
ERLIN2	6.5468347778144e-24	0.325033	0.005	0.101	2.39620699702785e-19	Replicate 1	15h	Col I	1038	6335
TTF1	6.54938959363591e-24	0.337383	0.005	0.101	2.39714208516668e-19	Replicate 1	15h	Col I	1038	6335
TXNDC12	6.71279428573063e-24	-0.479051	0.004	0.099	2.45694983652027e-19	Replicate 1	15h	Col I	1038	6335
PDZK1IP1	6.75844590773897e-24	0.868091	0.015	0.122	2.47365878669154e-19	Replicate 1	15h	Col I	1038	6335
BORCS7	6.77714866881877e-24	0.136536	0.008	0.107	2.48050418427436e-19	Replicate 1	15h	Col I	1038	6335
RPL22L1	6.77843424744642e-24	0.0862893	0.008	0.107	2.48097471890786e-19	Replicate 1	15h	Col I	1038	6335
MYORG	6.78459733952943e-24	0.129832	0.004	0.099	2.48323047224117e-19	Replicate 1	15h	Col I	1038	6335
DAZAP1	6.89514446201981e-24	-0.18514	0.006	0.103	2.52369182454387e-19	Replicate 1	15h	Col I	1038	6335
SLC25A25	6.98484490054545e-24	-8.11828	0	0.091	2.55652308204864e-19	Replicate 1	15h	Col I	1038	6335
SLC33A1	7.06176354461155e-24	-1.99675	0.001	0.093	2.58467607496327e-19	Replicate 1	15h	Col I	1038	6335
CDK11B	7.07326534808008e-24	-1.58311	0.001	0.093	2.58888585005079e-19	Replicate 1	15h	Col I	1038	6335
FTO	7.07902320566599e-24	-1.33277	0.001	0.093	2.59099328350581e-19	Replicate 1	15h	Col I	1038	6335
RAD9A	7.0819038352693e-24	-1.8724	0.001	0.093	2.59204762274692e-19	Replicate 1	15h	Col I	1038	6335
NUDT14	7.36102126393955e-24	0.431002	0.007	0.105	2.69420739281452e-19	Replicate 1	15h	Col I	1038	6335
CLIC6	7.40906519327322e-24	0.687328	0.007	0.105	2.71179195138993e-19	Replicate 1	15h	Col I	1038	6335
C6orf223	7.54188824910296e-24	-0.571513	0.004	0.099	2.76040651805418e-19	Replicate 1	15h	Col I	1038	6335
MANSC1	7.63115705002847e-24	0.521206	0.008	0.107	2.79307979188092e-19	Replicate 1	15h	Col I	1038	6335
UPP1	7.70130056994155e-24	-0.273909	0.006	0.103	2.81875302160431e-19	Replicate 1	15h	Col I	1038	6335
SNHG7	7.72066210268192e-24	-0.00524091	0.006	0.103	2.82583953620261e-19	Replicate 1	15h	Col I	1038	6335
THADA	7.83301936134185e-24	-0.133107	0.003	0.097	2.86696341644473e-19	Replicate 1	15h	Col I	1038	6335
SCRIB	7.83613772013503e-24	0.349772	0.003	0.097	2.86810476694662e-19	Replicate 1	15h	Col I	1038	6335
BMS1	7.94896847105537e-24	0.319484	0.002	0.095	2.90940195009098e-19	Replicate 1	15h	Col I	1038	6335
CHCHD5	8.12520282883321e-24	-0.299309	0.007	0.105	2.97390548738124e-19	Replicate 1	15h	Col I	1038	6335
CCN1	8.48920455776209e-24	-0.887213	0.006	0.103	3.1071337601865e-19	Replicate 1	15h	Col I	1038	6335
TBC1D15	8.75038623568662e-24	-0.302828	0.003	0.096	3.20272886612366e-19	Replicate 1	15h	Col I	1038	6335
RIN3	8.79219806750408e-24	-7.27517	0	0.09	3.21803241468717e-19	Replicate 1	15h	Col I	1038	6335
SHKBP1	8.79219806750408e-24	-7.31234	0	0.09	3.21803241468717e-19	Replicate 1	15h	Col I	1038	6335
TMEM120B	8.84702248858473e-24	0.249893	0.009	0.108	3.2380987010469e-19	Replicate 1	15h	Col I	1038	6335
THBS1	8.87115821012181e-24	-1.5829	0.002	0.094	3.24693261648668e-19	Replicate 1	15h	Col I	1038	6335
ARHGEF37	8.88901713541879e-24	-0.671781	0.002	0.094	3.25346916173463e-19	Replicate 1	15h	Col I	1038	6335
KLHL24	9.17587619120533e-24	-0.032022	0.005	0.1	3.35846244474306e-19	Replicate 1	15h	Col I	1038	6335
C5orf24	9.2350934468659e-24	0.459612	0.005	0.1	3.38013655248739e-19	Replicate 1	15h	Col I	1038	6335
ARHGAP45	9.27116653959008e-24	0.486968	0.005	0.1	3.39333966515537e-19	Replicate 1	15h	Col I	1038	6335
ZNF511	9.4852358357765e-24	-0.496903	0.004	0.098	3.47169116825256e-19	Replicate 1	15h	Col I	1038	6335
MYL12A	9.78572000933023e-24	0.275285	0.164	0.372	3.58167138061496e-19	Replicate 1	15h	Col I	1038	6335
SLC50A1	9.80731443720251e-24	0.736088	0.008	0.106	3.58957515716049e-19	Replicate 1	15h	Col I	1038	6335
SMIM20	9.81103109540993e-24	0.84072	0.008	0.106	3.59093549123099e-19	Replicate 1	15h	Col I	1038	6335
CREBZF	9.8372946213161e-24	-0.355605	0.003	0.096	3.60054820434791e-19	Replicate 1	15h	Col I	1038	6335
ZFYVE28	9.86865442450603e-24	-0.161354	0.003	0.096	3.61202620591345e-19	Replicate 1	15h	Col I	1038	6335
STRN4	9.943906623681e-24	-1.35974	0.002	0.094	3.63956926333348e-19	Replicate 1	15h	Col I	1038	6335
NVL	9.95591082373088e-24	-1.65773	0.002	0.094	3.64396292059374e-19	Replicate 1	15h	Col I	1038	6335
AP000424.1	1.0000542346657e-23	-0.672231	0.001	0.092	3.66029850429991e-19	Replicate 1	15h	Col I	1038	6335
CHTOP	1.00395882264901e-23	1.40977	0.013	0.116	3.67458968677765e-19	Replicate 1	15h	Col I	1038	6335
ISCA1	1.01418893752254e-23	0.832059	0.009	0.108	3.71203293022624e-19	Replicate 1	15h	Col I	1038	6335
OSBPL11	1.04240176764059e-23	0.636046	0.005	0.1	3.81529470974134e-19	Replicate 1	15h	Col I	1038	6335
WDR13	1.04323184882124e-23	0.745532	0.01	0.11	3.81833288987062e-19	Replicate 1	15h	Col I	1038	6335
LAPTM4B	1.06941389323795e-23	0.749837	0.012	0.114	3.91416179064022e-19	Replicate 1	15h	Col I	1038	6335
FASTK	1.09733720154295e-23	-0.507727	0.003	0.096	4.01636389136733e-19	Replicate 1	15h	Col I	1038	6335
NMD3	1.11280882872036e-23	-1.43593	0.002	0.094	4.07299159399939e-19	Replicate 1	15h	Col I	1038	6335
KITLG	1.11460005640067e-23	-1.13509	0.002	0.094	4.07954766643208e-19	Replicate 1	15h	Col I	1038	6335
PKNOX1	1.11734206195279e-23	-3.06905	0.001	0.092	4.08958368095342e-19	Replicate 1	15h	Col I	1038	6335
PSMD5	1.11751688336396e-23	-0.827997	0.002	0.094	4.09022354480042e-19	Replicate 1	15h	Col I	1038	6335
MGAT3	1.11870580521103e-23	-1.75107	0.001	0.092	4.09457511765288e-19	Replicate 1	15h	Col I	1038	6335
MCTP2	1.12044125111684e-23	-1.3838	0.002	0.094	4.10092702321274e-19	Replicate 1	15h	Col I	1038	6335
CRBN	1.12189425726414e-23	-1.76918	0.001	0.092	4.10624517101247e-19	Replicate 1	15h	Col I	1038	6335
IFI27L1	1.20762387161825e-23	0.280341	0.008	0.106	4.42002413250995e-19	Replicate 1	15h	Col I	1038	6335
ZNF322	1.24136139894113e-23	-7.38526	0	0.09	4.54350685626442e-19	Replicate 1	15h	Col I	1038	6335
EML2	1.25534020021638e-23	-0.664049	0.002	0.094	4.59467066681197e-19	Replicate 1	15h	Col I	1038	6335
ACBD6	1.2575129540015e-23	-1.67299	0.001	0.092	4.60262316294089e-19	Replicate 1	15h	Col I	1038	6335
TAF3	1.25802426465152e-23	-1.18616	0.001	0.092	4.60449461105103e-19	Replicate 1	15h	Col I	1038	6335
ACOT11	1.25827996896339e-23	-1.13865	0.001	0.092	4.60543051440291e-19	Replicate 1	15h	Col I	1038	6335
DYNLL2	1.30314950502311e-23	0.448288	0.007	0.104	4.7696575033351e-19	Replicate 1	15h	Col I	1038	6335
PTRHD1	1.32916220711461e-23	0.407679	0.011	0.112	4.86486659426017e-19	Replicate 1	15h	Col I	1038	6335
CYB5R4	1.34391331061037e-23	1.41874	0.01	0.11	4.91885710816501e-19	Replicate 1	15h	Col I	1038	6335
VCPIP1	1.39326529916298e-23	0.360014	0.003	0.096	5.09949032146643e-19	Replicate 1	15h	Col I	1038	6335
LRRC19	1.4502253667888e-23	0.098579	0.011	0.111	5.30796986498367e-19	Replicate 1	15h	Col I	1038	6335
SCYL1	1.45896975345901e-23	0.390904	0.005	0.1	5.33997519463533e-19	Replicate 1	15h	Col I	1038	6335
KHNYN	1.48624534029479e-23	1.1181	0.007	0.104	5.43980657001295e-19	Replicate 1	15h	Col I	1038	6335
ACSF2	1.51154408190549e-23	-0.209489	0.004	0.098	5.53240249418227e-19	Replicate 1	15h	Col I	1038	6335
ZNF131	1.52198595101717e-23	0.191363	0.004	0.098	5.57062077931796e-19	Replicate 1	15h	Col I	1038	6335
LRRC66	1.54661781128634e-23	-0.942411	0.003	0.096	5.66077585108914e-19	Replicate 1	15h	Col I	1038	6335
CENPV	1.552561855121e-23	0.328674	0.006	0.102	5.68253164592838e-19	Replicate 1	15h	Col I	1038	6335
FAM120AOS	1.5534601083784e-23	0.270358	0.006	0.102	5.68581934267579e-19	Replicate 1	15h	Col I	1038	6335
STK10	1.56203946521868e-23	-7.75393	0	0.089	5.7172206466469e-19	Replicate 1	15h	Col I	1038	6335
DRAM1	1.57847159774569e-23	-2.43833	0.001	0.091	5.77736389490901e-19	Replicate 1	15h	Col I	1038	6335
SH3PXD2B	1.58296822706467e-23	-1.3179	0.001	0.091	5.7938220078794e-19	Replicate 1	15h	Col I	1038	6335
TMEM70	1.60612797774709e-23	-0.331306	0.007	0.103	5.87858901135211e-19	Replicate 1	15h	Col I	1038	6335
C15orf40	1.63696746067173e-23	0.47946	0.005	0.099	5.9914646028046e-19	Replicate 1	15h	Col I	1038	6335
CLPP	1.64210586761587e-23	0.336741	0.007	0.103	6.01027168606083e-19	Replicate 1	15h	Col I	1038	6335
MUC3A	1.68151481241542e-23	0.583171	0.011	0.111	6.15451236492166e-19	Replicate 1	15h	Col I	1038	6335
RRM2B	1.73864803834957e-23	1.17082	0.013	0.115	6.36362568516325e-19	Replicate 1	15h	Col I	1038	6335
CS	1.74638993493548e-23	-0.0459545	0.003	0.095	6.39196180085734e-19	Replicate 1	15h	Col I	1038	6335
STAM	1.74847339028429e-23	-0.0241239	0.003	0.095	6.39958745577951e-19	Replicate 1	15h	Col I	1038	6335
RPP38	1.75264761275426e-23	-0.0890166	0.003	0.095	6.41486552744185e-19	Replicate 1	15h	Col I	1038	6335
UBXN2B	1.76022989082985e-23	-1.6304	0.002	0.093	6.44261742342633e-19	Replicate 1	15h	Col I	1038	6335
BMP4	1.77054314821275e-23	-2.13657	0.001	0.091	6.48036497677348e-19	Replicate 1	15h	Col I	1038	6335
SP110	1.77158175917365e-23	-0.494805	0.002	0.093	6.48416639675149e-19	Replicate 1	15h	Col I	1038	6335
GTF3C2	1.77657099893896e-23	-0.41765	0.002	0.093	6.50242751321647e-19	Replicate 1	15h	Col I	1038	6335
BRCC3	1.82060006165132e-23	-0.0783775	0.005	0.099	6.66357828564998e-19	Replicate 1	15h	Col I	1038	6335
FTH1	1.82934353767284e-23	0.620542	0.724	0.678	6.69558028223636e-19	Replicate 1	15h	Col I	1038	6335
ZMPSTE24	1.85539334033639e-23	0.885724	0.01	0.109	6.79092516496523e-19	Replicate 1	15h	Col I	1038	6335
GOPC	1.87266989923769e-23	1.19171	0.007	0.103	6.85415909819987e-19	Replicate 1	15h	Col I	1038	6335
PPTC7	1.95240108541471e-23	-0.568542	0.003	0.095	7.14598321272636e-19	Replicate 1	15h	Col I	1038	6335
DMTF1	1.9562839177727e-23	-0.299091	0.003	0.095	7.16019476743985e-19	Replicate 1	15h	Col I	1038	6335
COMMD4	1.95706144955687e-23	-0.100039	0.003	0.095	7.16304061152309e-19	Replicate 1	15h	Col I	1038	6335
MED1	1.96251237927808e-23	0.157448	0.003	0.095	7.18299155939571e-19	Replicate 1	15h	Col I	1038	6335
SCMH1	1.96529207539685e-23	-7.66196	0	0.089	7.19316552516002e-19	Replicate 1	15h	Col I	1038	6335
PWWP2A	1.97269778403207e-23	1.44633	0.008	0.105	7.2202711593358e-19	Replicate 1	15h	Col I	1038	6335
DCTN1	1.98460859880841e-23	-0.795112	0.002	0.093	7.26386593249867e-19	Replicate 1	15h	Col I	1038	6335
FUT6	1.98914885887243e-23	-1.78914	0.001	0.091	7.28048373835898e-19	Replicate 1	15h	Col I	1038	6335
CABLES1	1.98939750437284e-23	-0.670993	0.002	0.093	7.28139380575502e-19	Replicate 1	15h	Col I	1038	6335
ACTR6	2.04695450093349e-23	-0.124529	0.005	0.099	7.49205816886667e-19	Replicate 1	15h	Col I	1038	6335
AJUBA	2.06104024551403e-23	0.454698	0.007	0.103	7.54361340260588e-19	Replicate 1	15h	Col I	1038	6335
DENND2D	2.11753577757876e-23	-0.913943	0.004	0.097	7.75039269951602e-19	Replicate 1	15h	Col I	1038	6335
SMIM12	2.1183684223099e-23	-0.498543	0.004	0.097	7.75344026249648e-19	Replicate 1	15h	Col I	1038	6335
TSTA3	2.17442223000949e-23	0.147774	0.006	0.101	7.95860280405772e-19	Replicate 1	15h	Col I	1038	6335
TPGS2	2.17945514985137e-23	0.135947	0.006	0.101	7.97702379397102e-19	Replicate 1	15h	Col I	1038	6335
ZYX	2.18386446109444e-23	1.04193	0.008	0.105	7.99316231405176e-19	Replicate 1	15h	Col I	1038	6335
SKA2	2.23122678320896e-23	-0.153957	0.002	0.093	8.16651314922311e-19	Replicate 1	15h	Col I	1038	6335
CBR1	2.24762083317922e-23	1.34585	0.024	0.137	8.22651701151925e-19	Replicate 1	15h	Col I	1038	6335
PDHB	2.29555454898079e-23	0.126547	0.005	0.099	8.4019592047246e-19	Replicate 1	15h	Col I	1038	6335
TM4SF5	2.30486856973798e-23	1.1365	0.021	0.131	8.43604945209799e-19	Replicate 1	15h	Col I	1038	6335
GNPTG	2.34575529789519e-23	1.12716	0.007	0.103	8.58569896582619e-19	Replicate 1	15h	Col I	1038	6335
TPP1	2.43366251307724e-23	-1.22504	0.003	0.095	8.907448164114e-19	Replicate 1	15h	Col I	1038	6335
FAM136A	2.45258572580112e-23	-0.442413	0.003	0.095	8.97670901500469e-19	Replicate 1	15h	Col I	1038	6335
NIPAL2	2.45746122426642e-23	-0.556582	0.003	0.095	8.99455382693753e-19	Replicate 1	15h	Col I	1038	6335
PNMA1	2.45941408865387e-23	-0.398493	0.003	0.095	9.00170150588204e-19	Replicate 1	15h	Col I	1038	6335
RPH3AL	2.47231396291014e-23	-7.252	0	0.089	9.0489163356474e-19	Replicate 1	15h	Col I	1038	6335
NF2	2.47454511237271e-23	0.899914	0.006	0.101	9.05708256579536e-19	Replicate 1	15h	Col I	1038	6335
SH3BP2	2.48634233261322e-23	-1.40769	0.002	0.093	9.10026157159766e-19	Replicate 1	15h	Col I	1038	6335
SLC37A3	2.49885332974854e-23	-0.448328	0.002	0.093	9.14605307221265e-19	Replicate 1	15h	Col I	1038	6335
VPS39	2.50074004378067e-23	-1.75182	0.001	0.091	9.15295863424163e-19	Replicate 1	15h	Col I	1038	6335
SNHG14	2.59738952928205e-23	0.383017	0.005	0.099	9.50670541612524e-19	Replicate 1	15h	Col I	1038	6335
RIPK2	2.60728677794318e-23	0.54961	0.007	0.103	9.54293033594982e-19	Replicate 1	15h	Col I	1038	6335
TMEM59	2.72137204641019e-23	0.183213	0.176	0.388	9.96049382706593e-19	Replicate 1	15h	Col I	1038	6335
RPS6KC1	2.76348919282257e-23	-0.239279	0.003	0.095	1.01146467946499e-18	Replicate 1	15h	Col I	1038	6335
CRLS1	2.76788201119124e-23	0.0767328	0.003	0.095	1.01307249491611e-18	Replicate 1	15h	Col I	1038	6335
PVT1	2.77280886497512e-23	-8.14779	0	0.088	1.01487577266955e-18	Replicate 1	15h	Col I	1038	6335
CCNJL	2.80351672869997e-23	-2.13148	0.001	0.09	1.02611515787147e-18	Replicate 1	15h	Col I	1038	6335
MTHFS	2.8542806965705e-23	1.15317	0.009	0.106	1.04469527775177e-18	Replicate 1	15h	Col I	1038	6335
P4HTM	2.93626159354304e-23	1.04007	0.007	0.103	1.07470110585269e-18	Replicate 1	15h	Col I	1038	6335
ZGPAT	2.99955841636508e-23	-0.226823	0.004	0.096	1.09786837597378e-18	Replicate 1	15h	Col I	1038	6335
KHDC4	3.10972243242633e-23	-7.41149	0	0.088	1.13818950749236e-18	Replicate 1	15h	Col I	1038	6335
RGS3	3.13583179362274e-23	-1.88822	0.002	0.092	1.14774579478386e-18	Replicate 1	15h	Col I	1038	6335
PLPP5	3.14024023897858e-23	-0.856425	0.002	0.092	1.14935932986855e-18	Replicate 1	15h	Col I	1038	6335
CCDC43	3.14603786109448e-23	-1.33633	0.001	0.09	1.15148131753919e-18	Replicate 1	15h	Col I	1038	6335
TMEM98	3.25533123827839e-23	0.676776	0.01	0.108	1.19148378652227e-18	Replicate 1	15h	Col I	1038	6335
IL1RN	3.44467274429674e-23	-1.0435	0.003	0.094	1.26078467114005e-18	Replicate 1	15h	Col I	1038	6335
NFATC3	3.52813804638639e-23	-1.78615	0.001	0.09	1.29133380635788e-18	Replicate 1	15h	Col I	1038	6335
RNF130	3.53210266443603e-23	-0.289753	0.002	0.092	1.29278489621023e-18	Replicate 1	15h	Col I	1038	6335
LGALS8	3.63451133657801e-23	0.485586	0.007	0.102	1.33026749430092e-18	Replicate 1	15h	Col I	1038	6335
TRIM29	3.65465281709305e-23	0.503788	0.007	0.102	1.33763947758423e-18	Replicate 1	15h	Col I	1038	6335
RCOR3	3.69034240722956e-23	0.936534	0.007	0.102	1.35070222447009e-18	Replicate 1	15h	Col I	1038	6335
ARNTL2	3.80650675740053e-23	0.279311	0.004	0.096	1.39321953827617e-18	Replicate 1	15h	Col I	1038	6335
SCARB1	3.85942961813032e-23	-0.980086	0.003	0.094	1.41258983453188e-18	Replicate 1	15h	Col I	1038	6335
ZNF703	3.87556012433211e-23	0.525056	0.006	0.1	1.4184937611068e-18	Replicate 1	15h	Col I	1038	6335
CHID1	3.93228628519428e-23	-1.31801	0.002	0.092	1.43925610324396e-18	Replicate 1	15h	Col I	1038	6335
LSM6	3.93702254305764e-23	-1.28551	0.002	0.092	1.44098962098453e-18	Replicate 1	15h	Col I	1038	6335
ZNF254	3.94849214745825e-23	-2.14169	0.001	0.09	1.4451876108912e-18	Replicate 1	15h	Col I	1038	6335
RHBDD1	3.95651265039912e-23	-1.63754	0.001	0.09	1.44812319517258e-18	Replicate 1	15h	Col I	1038	6335
SRCAP	3.95811875193883e-23	-2.40128	0.001	0.09	1.44871104439713e-18	Replicate 1	15h	Col I	1038	6335
SNRPN	4.03577972543325e-23	-0.255921	0.005	0.098	1.47713573730582e-18	Replicate 1	15h	Col I	1038	6335
TAF2	4.11735548773813e-23	0.955229	0.005	0.098	1.50699328206703e-18	Replicate 1	15h	Col I	1038	6335
RAB4B	4.36535037434153e-23	-0.242396	0.003	0.094	1.59776189051274e-18	Replicate 1	15h	Col I	1038	6335
AC009133.1	4.37575427702924e-23	-0.0887773	0.003	0.094	1.60156982293547e-18	Replicate 1	15h	Col I	1038	6335
SETD7	4.42955408148333e-23	-2.86285	0.001	0.09	1.62126108936372e-18	Replicate 1	15h	Col I	1038	6335
RASSF4	4.43315031959104e-23	-1.92343	0.001	0.09	1.62257734847352e-18	Replicate 1	15h	Col I	1038	6335
MED17	4.43779123626231e-23	-0.291503	0.002	0.092	1.62427597038437e-18	Replicate 1	15h	Col I	1038	6335
ICK	4.44035166861197e-23	-1.71203	0.001	0.09	1.62521311422867e-18	Replicate 1	15h	Col I	1038	6335
DUS1L	4.44215379001059e-23	-1.40837	0.001	0.09	1.62587270868178e-18	Replicate 1	15h	Col I	1038	6335
TMEM144	4.61882989542615e-23	0.752576	0.01	0.108	1.69053793002492e-18	Replicate 1	15h	Col I	1038	6335
OLFM4	4.72036669769038e-23	0.190337	0.024	0.135	1.72770141502166e-18	Replicate 1	15h	Col I	1038	6335
RPS28	4.87843333524834e-23	0.466707	0.139	0.331	1.78555538503425e-18	Replicate 1	15h	Col I	1038	6335
GNPAT	4.90227423105376e-23	0.132747	0.003	0.094	1.79428139130799e-18	Replicate 1	15h	Col I	1038	6335
FANK1	4.91793036105162e-23	-7.51557	0	0.087	1.8000116914485e-18	Replicate 1	15h	Col I	1038	6335
AC105411.1	4.95912767838492e-23	-1.32326	0.002	0.092	1.81509032156566e-18	Replicate 1	15h	Col I	1038	6335
SLC15A4	4.97805879466488e-23	-0.107193	0.002	0.092	1.82201929943529e-18	Replicate 1	15h	Col I	1038	6335
DOCK6	4.98805122077703e-23	0.689768	0.002	0.092	1.8256766273166e-18	Replicate 1	15h	Col I	1038	6335
TFF3	5.080979296519e-23	0.358877	0.916	0.906	1.85968923231892e-18	Replicate 1	15h	Col I	1038	6335
BOLA3	5.11918482295505e-23	0.479337	0.007	0.102	1.87367283704978e-18	Replicate 1	15h	Col I	1038	6335
LRRC75A	5.15272321741008e-23	0.563353	0.005	0.098	1.88594822480426e-18	Replicate 1	15h	Col I	1038	6335
CXXC5	5.3927636841349e-23	0.745156	0.008	0.103	1.97380543603022e-18	Replicate 1	15h	Col I	1038	6335
LGALS1	5.4174231391027e-23	-0.226253	0.012	0.111	1.98283104314298e-18	Replicate 1	15h	Col I	1038	6335
FBXO2	5.42029105948692e-23	0.764908	0.008	0.103	1.98388073068281e-18	Replicate 1	15h	Col I	1038	6335
FAM104A	5.4346191414598e-23	0.75177	0.008	0.103	1.9891249519657e-18	Replicate 1	15h	Col I	1038	6335
HOXB2	5.44630478955796e-23	0.293728	0.006	0.099	1.99340201602611e-18	Replicate 1	15h	Col I	1038	6335
SF3B3	5.48834165583326e-23	0.736981	0.006	0.099	2.00878792945153e-18	Replicate 1	15h	Col I	1038	6335
DCP2	5.50504607065279e-23	0.487203	0.003	0.093	2.01490191231963e-18	Replicate 1	15h	Col I	1038	6335
CYBRD1	5.52853646081396e-23	0.512196	0.05	0.181	2.02349963002252e-18	Replicate 1	15h	Col I	1038	6335
SMAP2	5.58313465257666e-23	-1.39719	0.001	0.089	2.04348311418958e-18	Replicate 1	15h	Col I	1038	6335
CLNS1A	5.63941346959078e-23	1.10601	0.009	0.105	2.06408172400492e-18	Replicate 1	15h	Col I	1038	6335
ECT2	5.7926029096129e-23	0.965962	0.005	0.097	2.12015059094742e-18	Replicate 1	15h	Col I	1038	6335
PNKP	6.1833705252981e-23	-7.39405	0	0.087	2.26317544596436e-18	Replicate 1	15h	Col I	1038	6335
DCUN1D4	6.25074049046252e-23	-0.623976	0.002	0.091	2.28783352691419e-18	Replicate 1	15h	Col I	1038	6335
RPAP2	6.25575448910605e-23	-0.335308	0.002	0.091	2.2896687005577e-18	Replicate 1	15h	Col I	1038	6335
MRPL3	6.27228217408929e-23	0.813995	0.009	0.105	2.29571799853842e-18	Replicate 1	15h	Col I	1038	6335
BLOC1S2	6.42259414205506e-23	0.223272	0.005	0.097	2.35073368193357e-18	Replicate 1	15h	Col I	1038	6335
RPS6KB2	6.43507184087562e-23	0.0695378	0.005	0.097	2.35530064447889e-18	Replicate 1	15h	Col I	1038	6335
TSN	6.44882492118158e-23	0.191649	0.005	0.097	2.36033440940167e-18	Replicate 1	15h	Col I	1038	6335
LINC02802	6.53291911540353e-23	1.23505	0.01	0.107	2.39111372542885e-18	Replicate 1	15h	Col I	1038	6335
SMIM24	6.67308556572203e-23	0.581716	0.024	0.135	2.44241604790992e-18	Replicate 1	15h	Col I	1038	6335
ELOA	6.71161746626959e-23	0.158864	0.004	0.095	2.45651910882933e-18	Replicate 1	15h	Col I	1038	6335
TUFT1	7.00398643783704e-23	-0.699955	0.002	0.091	2.56352907611274e-18	Replicate 1	15h	Col I	1038	6335
SPICE1	7.01944433312709e-23	-0.324636	0.002	0.091	2.56918682036785e-18	Replicate 1	15h	Col I	1038	6335
APOBEC1	7.1431539519563e-23	0.369673	0.017	0.122	2.61446577795552e-18	Replicate 1	15h	Col I	1038	6335
AC008397.1	7.27965385829031e-23	0.722875	0.011	0.109	2.66442610867284e-18	Replicate 1	15h	Col I	1038	6335
MVB12A	7.43839126595071e-23	-0.321179	0.004	0.095	2.72252558725062e-18	Replicate 1	15h	Col I	1038	6335
FAM89B	7.46176242909764e-23	-0.694791	0.004	0.095	2.73107966667403e-18	Replicate 1	15h	Col I	1038	6335
UXS1	7.50340115083758e-23	1.25	0.012	0.111	2.74631985521806e-18	Replicate 1	15h	Col I	1038	6335
AKIRIN2	7.51461345640089e-23	0.214608	0.004	0.095	2.75042367117729e-18	Replicate 1	15h	Col I	1038	6335
HCCS	7.60728730646221e-23	0.0561544	0.006	0.099	2.78434322703823e-18	Replicate 1	15h	Col I	1038	6335
TTC14	7.82261811048161e-23	-1.29379	0.002	0.091	2.86315645461738e-18	Replicate 1	15h	Col I	1038	6335
SLC30A1	8.00095865182945e-23	0.609484	0.01	0.107	2.9284308761561e-18	Replicate 1	15h	Col I	1038	6335
RELA	8.02768985775095e-23	-0.0740953	0.005	0.097	2.93821476483542e-18	Replicate 1	15h	Col I	1038	6335
SHFL	8.66485276845562e-23	-0.120978	0.003	0.093	3.17142276178244e-18	Replicate 1	15h	Col I	1038	6335
AREL1	8.67859674434735e-23	0.213378	0.003	0.093	3.17645319439857e-18	Replicate 1	15h	Col I	1038	6335
BICRAL	8.70270085988582e-23	0.220084	0.003	0.093	3.18527554172681e-18	Replicate 1	15h	Col I	1038	6335
UNC5B	8.71526222371375e-23	-8.21244	0	0.086	3.18987312650147e-18	Replicate 1	15h	Col I	1038	6335
CDK18	8.71526227346714e-23	-7.35708	0	0.086	3.18987314471171e-18	Replicate 1	15h	Col I	1038	6335
MAP3K9	8.71526227346714e-23	-7.6243	0	0.086	3.18987314471171e-18	Replicate 1	15h	Col I	1038	6335
ATG14	8.80518100439826e-23	-0.736444	0.002	0.091	3.22278429941981e-18	Replicate 1	15h	Col I	1038	6335
UNC13D	8.83569127977418e-23	-1.09799	0.001	0.089	3.23395136531015e-18	Replicate 1	15h	Col I	1038	6335
HNRNPH2	8.96661574905557e-23	-0.0229735	0.007	0.101	3.28187103031183e-18	Replicate 1	15h	Col I	1038	6335
ZNHIT3	9.0250870608587e-23	-0.202751	0.005	0.097	3.30327211514489e-18	Replicate 1	15h	Col I	1038	6335
PLAU	9.41464698573768e-23	-1.0101	0.013	0.114	3.44585494324985e-18	Replicate 1	15h	Col I	1038	6335
TRAF7	9.4212046183269e-23	-0.102288	0.004	0.095	3.44825510235383e-18	Replicate 1	15h	Col I	1038	6335
PTK2B	9.46747086939687e-23	0.126221	0.004	0.095	3.46518901290795e-18	Replicate 1	15h	Col I	1038	6335
DHX30	9.46747096801449e-23	0.168377	0.004	0.095	3.46518904900298e-18	Replicate 1	15h	Col I	1038	6335
UBE2Q1	9.48975834663935e-23	0.693142	0.004	0.095	3.47334645245347e-18	Replicate 1	15h	Col I	1038	6335
SESN1	9.50278323287691e-23	0.387207	0.004	0.095	3.47811369106528e-18	Replicate 1	15h	Col I	1038	6335
GRK5	9.70165008712958e-23	-0.990671	0.003	0.093	3.5509009483903e-18	Replicate 1	15h	Col I	1038	6335
TRIM47	9.72088574274624e-23	0.018459	0.003	0.093	3.55794139070255e-18	Replicate 1	15h	Col I	1038	6335
JDP2	9.84748570554181e-23	-0.966523	0.002	0.09	3.60427824308536e-18	Replicate 1	15h	Col I	1038	6335
SPAST	9.89178091228365e-23	-1.22077	0.001	0.088	3.62049073170494e-18	Replicate 1	15h	Col I	1038	6335
RNF167	1.00559424849079e-22	-0.205038	0.005	0.096	3.68057550890116e-18	Replicate 1	15h	Col I	1038	6335
HSF1	1.05824951526918e-22	0.246601	0.004	0.094	3.87329905083671e-18	Replicate 1	15h	Col I	1038	6335
CRYBG3	1.06657452143211e-22	1.06965	0.004	0.094	3.90376940589367e-18	Replicate 1	15h	Col I	1038	6335
CEP104	1.08836735106417e-22	-0.547119	0.003	0.092	3.98353334162996e-18	Replicate 1	15h	Col I	1038	6335
TM2D3	1.08879850570786e-22	-0.448819	0.003	0.092	3.98511141074134e-18	Replicate 1	15h	Col I	1038	6335
BNIP5	1.09541306601413e-22	-8.73739	0	0.086	4.00932136291832e-18	Replicate 1	15h	Col I	1038	6335
LPCAT2	1.09541306601413e-22	-8.59846	0	0.086	4.00932136291832e-18	Replicate 1	15h	Col I	1038	6335
HOXA10	1.10503682862606e-22	-0.850313	0.002	0.09	4.04454529645425e-18	Replicate 1	15h	Col I	1038	6335
RPP21	1.14839868977432e-22	0.81514	0.007	0.1	4.20325404444299e-18	Replicate 1	15h	Col I	1038	6335
CFL1	1.15280051985861e-22	0.281121	0.156	0.356	4.21936518273449e-18	Replicate 1	15h	Col I	1038	6335
TSPAN31	1.1740734524519e-22	-0.424502	0.004	0.094	4.29722624331919e-18	Replicate 1	15h	Col I	1038	6335
UNC50	1.18748742971528e-22	0.187608	0.004	0.094	4.34632274150088e-18	Replicate 1	15h	Col I	1038	6335
IFIT3	1.19482572762847e-22	-0.184404	0.006	0.098	4.37318164569296e-18	Replicate 1	15h	Col I	1038	6335
BAIAP2L2	1.21466015146461e-22	-0.843441	0.003	0.092	4.44577762037564e-18	Replicate 1	15h	Col I	1038	6335
SNX19	1.21851421340338e-22	-0.285788	0.003	0.092	4.45988387247773e-18	Replicate 1	15h	Col I	1038	6335
TP53TG1	1.22476480580035e-22	1.0113	0.006	0.098	4.48276166570986e-18	Replicate 1	15h	Col I	1038	6335
KCNQ1OT1	1.22801839816073e-22	-7.62511	0	0.086	4.49467013910808e-18	Replicate 1	15h	Col I	1038	6335
PQBP1	1.23452594319847e-22	-1.24842	0.002	0.09	4.51848840470074e-18	Replicate 1	15h	Col I	1038	6335
THUMPD3	1.23947967537418e-22	-0.529589	0.002	0.09	4.53661955983703e-18	Replicate 1	15h	Col I	1038	6335
PARG	1.23947969559468e-22	-0.523012	0.002	0.09	4.5366196338461e-18	Replicate 1	15h	Col I	1038	6335
MTMR12	1.24146669335006e-22	-0.488942	0.002	0.09	4.54389224433054e-18	Replicate 1	15h	Col I	1038	6335
ANKRD26	1.24216460331379e-22	-1.78002	0.001	0.088	4.54644666458882e-18	Replicate 1	15h	Col I	1038	6335
CASP8	1.24317156332692e-22	-1.61708	0.001	0.088	4.55013223893285e-18	Replicate 1	15h	Col I	1038	6335
APTR	1.24417932443619e-22	-1.45856	0.001	0.088	4.55382074536889e-18	Replicate 1	15h	Col I	1038	6335
NUDT9	1.24457701602338e-22	0.515241	0.01	0.106	4.55527633634717e-18	Replicate 1	15h	Col I	1038	6335
PLPBP	1.26403754672797e-22	0.500219	0.011	0.108	4.62650382477903e-18	Replicate 1	15h	Col I	1038	6335
DCTPP1	1.32284272258238e-22	-0.246549	0.004	0.094	4.84173664892376e-18	Replicate 1	15h	Col I	1038	6335
AC022075.1	1.351991802804e-22	-0.087253	0.009	0.104	4.94842519744291e-18	Replicate 1	15h	Col I	1038	6335
UBAP2L	1.37230339738842e-22	0.285407	0.003	0.092	5.02276766478136e-18	Replicate 1	15h	Col I	1038	6335
NRF1	1.37663032792041e-22	-7.46676	0	0.086	5.03860466322151e-18	Replicate 1	15h	Col I	1038	6335
GTPBP4	1.38993332757616e-22	-2.2036	0.001	0.088	5.0872949722615e-18	Replicate 1	15h	Col I	1038	6335
NELFA	1.39329687274739e-22	0.23849	0.002	0.09	5.09960588394271e-18	Replicate 1	15h	Col I	1038	6335
UBTF	1.4067354984294e-22	1.30422	0.009	0.104	5.14879259780143e-18	Replicate 1	15h	Col I	1038	6335
SLC35C1	1.42154984693165e-22	-0.0467997	0.005	0.096	5.20301459475454e-18	Replicate 1	15h	Col I	1038	6335
ENTPD7	1.44016646503805e-22	0.745016	0.007	0.1	5.27115327868577e-18	Replicate 1	15h	Col I	1038	6335
IL17RA	1.52780892657152e-22	-0.332207	0.003	0.092	5.59193345214441e-18	Replicate 1	15h	Col I	1038	6335
GMPR2	1.55082103746181e-22	0.800136	0.009	0.104	5.67616007921397e-18	Replicate 1	15h	Col I	1038	6335
RNF115	1.56020365806368e-22	-0.367766	0.002	0.09	5.71050140887886e-18	Replicate 1	15h	Col I	1038	6335
LINC01184	1.56301660522509e-22	-0.199932	0.002	0.09	5.72079707678436e-18	Replicate 1	15h	Col I	1038	6335
MGAT2	1.59417430374291e-22	0.12409	0.005	0.096	5.83483736912943e-18	Replicate 1	15h	Col I	1038	6335
BBC3	1.65481931006937e-22	0.218382	0.008	0.102	6.05680415678492e-18	Replicate 1	15h	Col I	1038	6335
ATG16L1	1.66310884747695e-22	-0.358803	0.004	0.094	6.08714469265038e-18	Replicate 1	15h	Col I	1038	6335
MPDU1	1.67170454388909e-22	0.599524	0.008	0.102	6.11860580108847e-18	Replicate 1	15h	Col I	1038	6335
EPG5	1.71983398481105e-22	-0.173387	0.003	0.092	6.29476436780692e-18	Replicate 1	15h	Col I	1038	6335
USP38	1.74006829570453e-22	-1.2067	0.002	0.089	6.36882396910814e-18	Replicate 1	15h	Col I	1038	6335
SRRT	1.74076486210276e-22	-1.34001	0.002	0.089	6.37137347178232e-18	Replicate 1	15h	Col I	1038	6335
NFYC	1.74683396424161e-22	-2.06809	0.001	0.087	6.39358699252073e-18	Replicate 1	15h	Col I	1038	6335
PITPNM1	1.7484454462228e-22	-0.392878	0.002	0.089	6.39948517772006e-18	Replicate 1	15h	Col I	1038	6335
MLH3	1.7493116600109e-22	-1.64051	0.001	0.087	6.40265560680591e-18	Replicate 1	15h	Col I	1038	6335
CEP290	1.74984550420083e-22	-0.330484	0.002	0.089	6.40460952992546e-18	Replicate 1	15h	Col I	1038	6335
CCDC32	1.75037459974512e-22	-1.67485	0.001	0.087	6.40654607252712e-18	Replicate 1	15h	Col I	1038	6335
TPBG	1.75108356514398e-22	-1.34934	0.001	0.087	6.40914095678348e-18	Replicate 1	15h	Col I	1038	6335
GRIN2B	1.75124670036392e-22	-0.432115	0.002	0.089	6.40973804800198e-18	Replicate 1	15h	Col I	1038	6335
PHRF1	1.75179279528998e-22	-1.4111	0.001	0.087	6.41173681004086e-18	Replicate 1	15h	Col I	1038	6335
STK26	1.77424806659751e-22	-0.442998	0.005	0.096	6.49392534855356e-18	Replicate 1	15h	Col I	1038	6335
STXBP6	1.87034426830976e-22	-0.0880843	0.004	0.093	6.84564705644057e-18	Replicate 1	15h	Col I	1038	6335
DHX8	1.87878045319792e-22	0.417534	0.004	0.093	6.87652433674971e-18	Replicate 1	15h	Col I	1038	6335
SLC35D1	1.87964958788259e-22	0.832041	0.008	0.101	6.87970545660907e-18	Replicate 1	15h	Col I	1038	6335
GTF3A	1.89347556921683e-22	0.901743	0.008	0.101	6.93030993089053e-18	Replicate 1	15h	Col I	1038	6335
HIKESHI	1.92028662682742e-22	-0.59271	0.003	0.091	7.02844108285105e-18	Replicate 1	15h	Col I	1038	6335
ZNF720	1.92218689276694e-22	-0.560566	0.003	0.091	7.03539624621626e-18	Replicate 1	15h	Col I	1038	6335
NAV1	1.9271364465585e-22	-0.356009	0.003	0.091	7.05351210804878e-18	Replicate 1	15h	Col I	1038	6335
NR2F2	1.95502587269596e-22	-0.622935	0.002	0.089	7.1555901966545e-18	Replicate 1	15h	Col I	1038	6335
PRPSAP1	1.95959530700845e-22	-1.81913	0.001	0.087	7.17231478318163e-18	Replicate 1	15h	Col I	1038	6335
PDCD2	1.95975698107296e-22	0.980436	0.009	0.103	7.17290652642516e-18	Replicate 1	15h	Col I	1038	6335
WRNIP1	1.9605095681978e-22	-0.234536	0.002	0.089	7.17566107056077e-18	Replicate 1	15h	Col I	1038	6335
SMIM10L1	1.96356646847294e-22	-1.3359	0.001	0.087	7.18684963125779e-18	Replicate 1	15h	Col I	1038	6335
NUDT21	2.00425623105407e-22	0.23301	0.005	0.095	7.335778231281e-18	Replicate 1	15h	Col I	1038	6335
SPG21	2.01749116440651e-22	0.394695	0.005	0.095	7.38421941084427e-18	Replicate 1	15h	Col I	1038	6335
MRPL28	2.02966475019798e-22	1.15819	0.007	0.099	7.42877595219964e-18	Replicate 1	15h	Col I	1038	6335
ZDHHC6	2.03622042712495e-22	0.9871	0.007	0.099	7.45277038532004e-18	Replicate 1	15h	Col I	1038	6335
IFI35	2.06697237681448e-22	1.12127	0.013	0.111	7.56532559637866e-18	Replicate 1	15h	Col I	1038	6335
ZC3H18	2.10703293145988e-22	0.599015	0.004	0.093	7.71195123243631e-18	Replicate 1	15h	Col I	1038	6335
SLC35B1	2.1304188120923e-22	0.214397	0.006	0.097	7.79754589413903e-18	Replicate 1	15h	Col I	1038	6335
MFGE8	2.14912786340861e-22	-0.433602	0.003	0.091	7.86602289286184e-18	Replicate 1	15h	Col I	1038	6335
COMMD7	2.1903194274897e-22	-0.721561	0.002	0.089	8.01678813655504e-18	Replicate 1	15h	Col I	1038	6335
SLFN5	2.19375155556298e-22	-2.81686	0.001	0.087	8.02935006851605e-18	Replicate 1	15h	Col I	1038	6335
MAZ	2.19375157994377e-22	-2.88239	0.001	0.087	8.02935015775219e-18	Replicate 1	15h	Col I	1038	6335
AACS	2.19730682891525e-22	-2.05334	0.001	0.087	8.04236272451271e-18	Replicate 1	15h	Col I	1038	6335
CCDC130	2.19819657764594e-22	-1.58695	0.001	0.087	8.04561929384189e-18	Replicate 1	15h	Col I	1038	6335
ZFAND2B	2.24609912706869e-22	0.0698878	0.005	0.095	8.22094741498412e-18	Replicate 1	15h	Col I	1038	6335
GJB3	2.2635538465153e-22	0.5488	0.005	0.095	8.28483343363065e-18	Replicate 1	15h	Col I	1038	6335
TMTC3	2.27126143023653e-22	0.839259	0.007	0.099	8.31304396080874e-18	Replicate 1	15h	Col I	1038	6335
DPEP1	2.3376525097945e-22	-0.270003	0.004	0.093	8.55604195109884e-18	Replicate 1	15h	Col I	1038	6335
PI4KB	2.35785591294491e-22	0.118333	0.004	0.093	8.62998842696965e-18	Replicate 1	15h	Col I	1038	6335
CEP126	2.36894858996038e-22	0.71489	0.004	0.093	8.67058873411399e-18	Replicate 1	15h	Col I	1038	6335
NELFE	2.40468440425776e-22	-0.631937	0.003	0.091	8.80138538802383e-18	Replicate 1	15h	Col I	1038	6335
TRIM4	2.45581311070059e-22	-0.536739	0.002	0.089	8.98852156647522e-18	Replicate 1	15h	Col I	1038	6335
PTPN4	2.46776390379203e-22	-1.57251	0.001	0.087	9.03226266426921e-18	Replicate 1	15h	Col I	1038	6335
AZI2	2.49379325008883e-22	0.178497	0.007	0.099	9.12753267465012e-18	Replicate 1	15h	Col I	1038	6335
TFDP1	2.62147827802126e-22	-0.0751294	0.004	0.093	9.5948726453856e-18	Replicate 1	15h	Col I	1038	6335
SH3GLB2	2.67867627802086e-22	0.225583	0.006	0.097	9.80422304518413e-18	Replicate 1	15h	Col I	1038	6335
GNL3	2.70133762502112e-22	0.814784	0.006	0.097	9.8871658413398e-18	Replicate 1	15h	Col I	1038	6335
BAMBI	2.75352885863573e-22	-2.58227	0.001	0.087	1.00781909754926e-17	Replicate 1	15h	Col I	1038	6335
HADH	2.75449626658603e-22	-0.783335	0.002	0.089	1.00817317853315e-17	Replicate 1	15h	Col I	1038	6335
DTNBP1	2.76357615016881e-22	-1.35181	0.001	0.087	1.01149650672329e-17	Replicate 1	15h	Col I	1038	6335
AZGP1	2.76464829001212e-22	0.598048	0.01	0.105	1.01188892062733e-17	Replicate 1	15h	Col I	1038	6335
AC097376.3	2.76805336954818e-22	-0.996808	0.001	0.087	1.01313521378833e-17	Replicate 1	15h	Col I	1038	6335
ZBTB4	2.83422912677106e-22	0.578552	0.005	0.095	1.03735620268948e-17	Replicate 1	15h	Col I	1038	6335
IDH3A	2.96042307386081e-22	0.346335	0.004	0.093	1.0835444492638e-17	Replicate 1	15h	Col I	1038	6335
CTBS	3.00865693006699e-22	0.482485	0.006	0.097	1.10119852297382e-17	Replicate 1	15h	Col I	1038	6335
LIPA	3.04077456479625e-22	-0.145629	0.003	0.091	1.11295389846108e-17	Replicate 1	15h	Col I	1038	6335
NACC2	3.04378094526039e-22	0.230167	0.003	0.091	1.11405426377475e-17	Replicate 1	15h	Col I	1038	6335
HERPUD2	3.0498025826192e-22	0.350125	0.003	0.091	1.11625824326445e-17	Replicate 1	15h	Col I	1038	6335
ELK4	3.17036167169753e-22	0.460125	0.005	0.095	1.16038407545801e-17	Replicate 1	15h	Col I	1038	6335
RBM10	3.18141591516913e-22	0.643266	0.005	0.095	1.16443003911105e-17	Replicate 1	15h	Col I	1038	6335
HPS3	3.39999614898155e-22	-0.270904	0.003	0.09	1.24443259048874e-17	Replicate 1	15h	Col I	1038	6335
TRIM15	3.44144103715712e-22	-1.50983	0.002	0.088	1.25960183400988e-17	Replicate 1	15h	Col I	1038	6335
DAPK3	3.45937273501085e-22	-0.9496	0.002	0.088	1.26616501474132e-17	Replicate 1	15h	Col I	1038	6335
PVR	3.46548505348408e-22	-2.0067	0.001	0.086	1.26840218442571e-17	Replicate 1	15h	Col I	1038	6335
DPP4	3.52555126461388e-22	0.847732	0.014	0.114	1.29038701836133e-17	Replicate 1	15h	Col I	1038	6335
FUOM	3.54156023288468e-22	0.725939	0.011	0.106	1.29624646083812e-17	Replicate 1	15h	Col I	1038	6335
ORC2	3.56893408952365e-22	0.394847	0.005	0.094	1.30626556610655e-17	Replicate 1	15h	Col I	1038	6335
ISG15	3.59159001630447e-22	0.568121	0.108	0.274	1.3145578618676e-17	Replicate 1	15h	Col I	1038	6335
CASP10	3.59733205158922e-22	1.31978	0.005	0.094	1.31665950420217e-17	Replicate 1	15h	Col I	1038	6335
PGD	3.70921661866954e-22	0.234638	0.004	0.092	1.35761037459924e-17	Replicate 1	15h	Col I	1038	6335
PTAFR	3.75895729986498e-22	-1.47701	0.003	0.09	1.37581596132358e-17	Replicate 1	15h	Col I	1038	6335
FBRS	3.77921668039692e-22	0.396662	0.006	0.096	1.38323109719208e-17	Replicate 1	15h	Col I	1038	6335
RPTOR	3.84307083976012e-22	-7.25318	0	0.084	1.4066023580606e-17	Replicate 1	15h	Col I	1038	6335
PPIP5K2	3.87042615197348e-22	-0.810586	0.002	0.088	1.41661467588381e-17	Replicate 1	15h	Col I	1038	6335
PLXNB1	3.87197341660032e-22	-0.721796	0.002	0.088	1.41718099020988e-17	Replicate 1	15h	Col I	1038	6335
HGS	3.87506980348067e-22	-0.764239	0.002	0.088	1.41831429877196e-17	Replicate 1	15h	Col I	1038	6335
CKAP5	3.87894362301631e-22	-0.400225	0.002	0.088	1.4197321554602e-17	Replicate 1	15h	Col I	1038	6335
ORMDL3	3.88522170327069e-22	-1.8177	0.001	0.086	1.4220299956141e-17	Replicate 1	15h	Col I	1038	6335
MOSPD2	3.88981099618331e-22	0.230985	0.002	0.088	1.42370972271305e-17	Replicate 1	15h	Col I	1038	6335
TAPT1	3.88993917805713e-22	-1.65824	0.001	0.086	1.42375663856069e-17	Replicate 1	15h	Col I	1038	6335
C5orf56	3.89466232143478e-22	-0.897429	0.001	0.086	1.42548535626834e-17	Replicate 1	15h	Col I	1038	6335
ZNRD1	3.96081334196647e-22	0.572916	0.007	0.098	1.44969729129315e-17	Replicate 1	15h	Col I	1038	6335
EIF4A3	4.07069469796438e-22	1.27954	0.013	0.11	1.48991496640194e-17	Replicate 1	15h	Col I	1038	6335
GALC	4.12017545462802e-22	-0.28755	0.004	0.092	1.5080254181484e-17	Replicate 1	15h	Col I	1038	6335
TIA1	4.21599221831316e-22	0.334164	0.006	0.096	1.5430953118248e-17	Replicate 1	15h	Col I	1038	6335
SNRNP27	4.25538229944034e-22	-0.689536	0.003	0.09	1.55751247541816e-17	Replicate 1	15h	Col I	1038	6335
ACO1	4.25538245703397e-22	-0.659901	0.003	0.09	1.557512533099e-17	Replicate 1	15h	Col I	1038	6335
NPSR1-AS1	4.27526181103089e-22	0.440371	0.006	0.096	1.56478857545542e-17	Replicate 1	15h	Col I	1038	6335
TFF2	4.27865293732248e-22	0.495859	0.781	0.735	1.5660297615894e-17	Replicate 1	15h	Col I	1038	6335
GSR	4.30169830102637e-22	0.966642	0.015	0.115	1.57446459515866e-17	Replicate 1	15h	Col I	1038	6335
PAK4	4.30671707675856e-22	-7.51161	0	0.084	1.5763015172644e-17	Replicate 1	15h	Col I	1038	6335
RXRA	4.3503696437888e-22	-3.03298	0.001	0.086	1.59227879332314e-17	Replicate 1	15h	Col I	1038	6335
PTPN21	4.35273285569381e-22	-0.440358	0.002	0.088	1.59314375251249e-17	Replicate 1	15h	Col I	1038	6335
SCLT1	4.35447250344778e-22	-0.552046	0.002	0.088	1.59378048098692e-17	Replicate 1	15h	Col I	1038	6335
TMEM242	4.3609258936892e-22	1.63025	0.009	0.102	1.59614248634918e-17	Replicate 1	15h	Col I	1038	6335
SLC30A6	4.65222586579471e-22	0.0611014	0.004	0.092	1.70276118913952e-17	Replicate 1	15h	Col I	1038	6335
DHPS	4.77550484810689e-22	-0.315466	0.003	0.09	1.7478825294556e-17	Replicate 1	15h	Col I	1038	6335
MCMBP	4.82613969394758e-22	-7.17581	0	0.084	1.76641538938175e-17	Replicate 1	15h	Col I	1038	6335
MAU2	4.82613972137553e-22	-7.28718	0	0.084	1.76641539942066e-17	Replicate 1	15h	Col I	1038	6335
ARL6IP6	4.84438614082154e-22	-1.57639	0.002	0.088	1.77309377140209e-17	Replicate 1	15h	Col I	1038	6335
GPAT4	4.87155894411094e-22	-0.776946	0.002	0.088	1.78303928913405e-17	Replicate 1	15h	Col I	1038	6335
DUSP8	4.88287771033809e-22	-1.59711	0.001	0.086	1.78718207076085e-17	Replicate 1	15h	Col I	1038	6335
CEP95	4.88485243298489e-22	-2.35363	0.001	0.086	1.7879048389968e-17	Replicate 1	15h	Col I	1038	6335
AL049828.1	4.88880452044997e-22	-1.13987	0.001	0.086	1.78935134252989e-17	Replicate 1	15h	Col I	1038	6335
CLIC3	5.13113606485681e-22	-1.0676	0.004	0.092	1.87804711109824e-17	Replicate 1	15h	Col I	1038	6335
HSD17B2	5.14314302601927e-22	0.680992	0.115	0.288	1.88244177895331e-17	Replicate 1	15h	Col I	1038	6335
HOOK1	5.17018949091025e-22	0.664339	0.008	0.1	1.89234105556806e-17	Replicate 1	15h	Col I	1038	6335
ATP6V1B2	5.29363993857728e-22	0.198061	0.006	0.096	1.93752515391867e-17	Replicate 1	15h	Col I	1038	6335
COG3	5.33426646910895e-22	0.589931	0.006	0.096	1.95239487035857e-17	Replicate 1	15h	Col I	1038	6335
SRSF6	5.35267089493953e-22	-0.447113	0.003	0.09	1.95913107425682e-17	Replicate 1	15h	Col I	1038	6335
TSPAN2	5.41298517279634e-22	-1.68959	0.002	0.088	1.98120670309519e-17	Replicate 1	15h	Col I	1038	6335
UBE2G2	5.4715268383198e-22	-1.49834	0.001	0.086	2.00263353809343e-17	Replicate 1	15h	Col I	1038	6335
HMG20A	5.47373940363137e-22	-1.62133	0.001	0.086	2.00344335912312e-17	Replicate 1	15h	Col I	1038	6335
IFI30	5.55037505789293e-22	0.399959	0.007	0.098	2.03149277493939e-17	Replicate 1	15h	Col I	1038	6335
PDZD11	5.5598340382165e-22	0.607169	0.007	0.098	2.03495485632762e-17	Replicate 1	15h	Col I	1038	6335
SNRNP35	5.57963178485647e-22	0.158991	0.005	0.094	2.04220102957532e-17	Replicate 1	15h	Col I	1038	6335
MMP14	5.60122404355899e-22	0.489974	0.005	0.094	2.05010401218303e-17	Replicate 1	15h	Col I	1038	6335
IDE	5.62724382062824e-22	0.768765	0.005	0.094	2.05962751078814e-17	Replicate 1	15h	Col I	1038	6335
TOR1AIP1	5.83418583697551e-22	0.0893047	0.004	0.092	2.13537035819141e-17	Replicate 1	15h	Col I	1038	6335
ANP32E	5.838742773767e-22	0.105832	0.004	0.092	2.13703824262646e-17	Replicate 1	15h	Col I	1038	6335
KDSR	5.84330323265628e-22	0.525176	0.004	0.092	2.13870741618452e-17	Replicate 1	15h	Col I	1038	6335
CBX4	5.91613728020983e-22	0.304919	0.006	0.096	2.1653654059296e-17	Replicate 1	15h	Col I	1038	6335
PHF6	5.97339274575054e-22	-0.644135	0.003	0.089	2.18632147887215e-17	Replicate 1	15h	Col I	1038	6335
MRPS14	5.9946543683885e-22	-0.53021	0.003	0.089	2.19410344537387e-17	Replicate 1	15h	Col I	1038	6335
VPS50	6.01124277530834e-22	-0.290335	0.003	0.089	2.2001749681906e-17	Replicate 1	15h	Col I	1038	6335
TTLL12	6.05987745866116e-22	-7.99772	0	0.083	2.21797574864457e-17	Replicate 1	15h	Col I	1038	6335
KDM1A	6.09906708565488e-22	-1.21848	0.002	0.087	2.23231954402054e-17	Replicate 1	15h	Col I	1038	6335
CRCP	6.11125825198246e-22	-0.791206	0.002	0.087	2.2367816328081e-17	Replicate 1	15h	Col I	1038	6335
DNASE1	6.12598194046986e-22	-2.289	0.001	0.085	2.24217065003137e-17	Replicate 1	15h	Col I	1038	6335
CETN2	6.1284587606517e-22	-2.02983	0.001	0.085	2.24307719098613e-17	Replicate 1	15h	Col I	1038	6335
SCAMP4	6.13093640198177e-22	-1.71336	0.001	0.085	2.24398403248935e-17	Replicate 1	15h	Col I	1038	6335
ME3	6.14085729129977e-22	-1.15531	0.001	0.085	2.24761517718863e-17	Replicate 1	15h	Col I	1038	6335
RPS19	6.29531578584578e-22	0.176753	0.168	0.369	2.30414853077741e-17	Replicate 1	15h	Col I	1038	6335
MLPH	6.31278747089366e-22	0.754726	0.005	0.093	2.31054334222179e-17	Replicate 1	15h	Col I	1038	6335
MITD1	6.63438516038157e-22	0.456247	0.006	0.095	2.42825131255126e-17	Replicate 1	15h	Col I	1038	6335
CRYZ	6.68696423385322e-22	-0.552855	0.003	0.089	2.44749577923262e-17	Replicate 1	15h	Col I	1038	6335
MSANTD3	6.70281912209761e-22	-0.550481	0.003	0.089	2.45329882687895e-17	Replicate 1	15h	Col I	1038	6335
PRCC	6.71606000500385e-22	-0.70081	0.003	0.089	2.45814512243146e-17	Replicate 1	15h	Col I	1038	6335
STXBP4	6.72667131535113e-22	-0.337244	0.003	0.089	2.46202896813167e-17	Replicate 1	15h	Col I	1038	6335
SLC30A4	6.73464068378398e-22	-0.666199	0.003	0.089	2.46494583667177e-17	Replicate 1	15h	Col I	1038	6335
SF3A1	6.73596981987189e-22	0.248602	0.003	0.089	2.46543231377131e-17	Replicate 1	15h	Col I	1038	6335
WFDC2	6.85221927352767e-22	-0.157259	0.015	0.114	2.50798077630386e-17	Replicate 1	15h	Col I	1038	6335
NUP88	6.85571969121675e-22	-2.75081	0.001	0.085	2.50926196418224e-17	Replicate 1	15h	Col I	1038	6335
DNAJC22	6.86637569962559e-22	-0.361739	0.002	0.087	2.51316216981996e-17	Replicate 1	15h	Col I	1038	6335
SLC9A3R2	6.97847651804091e-22	-0.0776409	0.005	0.093	2.55419219036815e-17	Replicate 1	15h	Col I	1038	6335
APMAP	7.27416829722479e-22	-0.598997	0.004	0.091	2.66241833846725e-17	Replicate 1	15h	Col I	1038	6335
ZBED4	7.32972951826571e-22	0.337226	0.004	0.091	2.68275430098043e-17	Replicate 1	15h	Col I	1038	6335
EFNA2	7.44951590019743e-22	0.264812	0.006	0.095	2.72659731463126e-17	Replicate 1	15h	Col I	1038	6335
MRPS28	7.51216003796016e-22	-0.80288	0.003	0.089	2.7495256954938e-17	Replicate 1	15h	Col I	1038	6335
CWC25	7.57765698662062e-22	0.359662	0.003	0.089	2.77349823367301e-17	Replicate 1	15h	Col I	1038	6335
KMT2B	7.60799642836179e-22	-7.60348	0	0.083	2.7846027727447e-17	Replicate 1	15h	Col I	1038	6335
AK6	7.70101966489696e-22	0.918149	0.01	0.103	2.81865020754894e-17	Replicate 1	15h	Col I	1038	6335
STK25	7.81905347213362e-22	-0.00319478	0.005	0.093	2.86185176133563e-17	Replicate 1	15h	Col I	1038	6335
SMU1	8.21201864357439e-22	0.10083	0.004	0.091	3.00568094373466e-17	Replicate 1	15h	Col I	1038	6335
ARHGDIB	8.21362063363278e-22	0.235804	0.004	0.091	3.00626728811593e-17	Replicate 1	15h	Col I	1038	6335
MAGED2	8.32943164500352e-22	0.365519	0.006	0.095	3.04865527638774e-17	Replicate 1	15h	Col I	1038	6335
SDAD1	8.59481086192208e-22	-0.899443	0.002	0.087	3.1457867235721e-17	Replicate 1	15h	Col I	1038	6335
MBTD1	8.6051084524914e-22	-0.406299	0.002	0.087	3.14955574469638e-17	Replicate 1	15h	Col I	1038	6335
PPM1D	8.60682595052751e-22	-0.214867	0.002	0.087	3.15018436615257e-17	Replicate 1	15h	Col I	1038	6335
PCBD2	8.61541825069272e-22	0.00540949	0.002	0.087	3.15332923393604e-17	Replicate 1	15h	Col I	1038	6335
PLEKHF2	8.62686207423015e-22	0.176203	0.007	0.097	3.15751778778898e-17	Replicate 1	15h	Col I	1038	6335
QKI	8.63767843599879e-22	-1.20476	0.001	0.085	3.16147668435992e-17	Replicate 1	15h	Col I	1038	6335
CLK3	8.67919037250184e-22	-0.0232884	0.007	0.097	3.1766704682394e-17	Replicate 1	15h	Col I	1038	6335
RNF126	8.75888516858839e-22	-0.0567031	0.005	0.093	3.20583956055504e-17	Replicate 1	15h	Col I	1038	6335
RCC2	8.84641942538578e-22	0.920992	0.007	0.097	3.23787797388545e-17	Replicate 1	15h	Col I	1038	6335
AGMO	9.16438329391713e-22	-0.486127	0.004	0.091	3.35425592940661e-17	Replicate 1	15h	Col I	1038	6335
TMEM126B	9.22274188305577e-22	-0.0324705	0.006	0.095	3.37561575661724e-17	Replicate 1	15h	Col I	1038	6335
POP4	9.49645808823101e-22	0.371894	0.003	0.089	3.47579862487343e-17	Replicate 1	15h	Col I	1038	6335
ADIRF	9.62821461473798e-22	0.906779	0.095	0.254	3.52402283114025e-17	Replicate 1	15h	Col I	1038	6335
FERMT1	9.63272602876853e-22	-0.507054	0.002	0.087	3.52567405378957e-17	Replicate 1	15h	Col I	1038	6335
DTX4	9.64225655178579e-22	-2.52275	0.001	0.085	3.52916232051912e-17	Replicate 1	15h	Col I	1038	6335
HLCS	9.67346686655232e-22	-1.43113	0.001	0.085	3.54058560782681e-17	Replicate 1	15h	Col I	1038	6335
NAA60	9.67933008919172e-22	-1.26307	0.001	0.085	3.54273160594506e-17	Replicate 1	15h	Col I	1038	6335
C9orf78	9.73591815524695e-22	1.12078	0.01	0.103	3.56344340400194e-17	Replicate 1	15h	Col I	1038	6335
RPS6KA2	1.05813482504843e-21	-0.691296	0.003	0.089	3.87287927315974e-17	Replicate 1	15h	Col I	1038	6335
ZFYVE9	1.06997192401899e-21	-7.50078	0	0.082	3.9162042391019e-17	Replicate 1	15h	Col I	1038	6335
LRRK1	1.06997194222359e-21	-7.90899	0	0.082	3.91620430573255e-17	Replicate 1	15h	Col I	1038	6335
TP53BP1	1.08331052085741e-21	-1.11706	0.001	0.084	3.96502483739022e-17	Replicate 1	15h	Col I	1038	6335
FH	1.1012978156114e-21	0.677279	0.007	0.096	4.0308601349193e-17	Replicate 1	15h	Col I	1038	6335
HSH2D	1.18854795589062e-21	-0.220221	0.003	0.088	4.35020437335525e-17	Replicate 1	15h	Col I	1038	6335
REPIN1	1.20984940718144e-21	-0.561155	0.002	0.086	4.4281698152248e-17	Replicate 1	15h	Col I	1038	6335
TAF13	1.2812168958432e-21	0.698598	0.008	0.098	4.6893819604757e-17	Replicate 1	15h	Col I	1038	6335
GRPEL1	1.29470944453165e-21	0.521104	0.004	0.09	4.73876603793029e-17	Replicate 1	15h	Col I	1038	6335
PI4K2B	1.31288101489279e-21	0.356793	0.006	0.094	4.80527580260909e-17	Replicate 1	15h	Col I	1038	6335
LDHB	1.31890311645736e-21	0.53727	0.006	0.094	4.8273172965456e-17	Replicate 1	15h	Col I	1038	6335
GNA12	1.3307847257985e-21	-0.217526	0.003	0.088	4.8708051748951e-17	Replicate 1	15h	Col I	1038	6335
FAM210A	1.33604033131099e-21	0.384293	0.003	0.088	4.89004121663135e-17	Replicate 1	15h	Col I	1038	6335
SLX4IP	1.34287467633416e-21	-7.6755	0	0.082	4.91505560285067e-17	Replicate 1	15h	Col I	1038	6335
PLAA	1.34287469155697e-21	-7.75204	0	0.082	4.91505565856768e-17	Replicate 1	15h	Col I	1038	6335
CSTF3	1.35203557030575e-21	-1.04276	0.002	0.086	4.94858539087608e-17	Replicate 1	15h	Col I	1038	6335
PLBD1	1.35379013501488e-21	0.919266	0.01	0.102	4.95500727316794e-17	Replicate 1	15h	Col I	1038	6335
CHD6	1.36012143835042e-21	-1.08183	0.001	0.084	4.97818047650639e-17	Replicate 1	15h	Col I	1038	6335
ME1	1.39126548815931e-21	0.553217	0.005	0.092	5.0921708132119e-17	Replicate 1	15h	Col I	1038	6335
SULT1A1	1.43424277378947e-21	0.683185	0.008	0.098	5.24947197634686e-17	Replicate 1	15h	Col I	1038	6335
GCLM	1.49175604516504e-21	0.157944	0.003	0.088	5.45997630090856e-17	Replicate 1	15h	Col I	1038	6335
NUP54	1.49175604516504e-21	-0.0853015	0.003	0.088	5.45997630090856e-17	Replicate 1	15h	Col I	1038	6335
SHLD2	1.49549258600724e-21	1.17514	0.009	0.1	5.4736524140451e-17	Replicate 1	15h	Col I	1038	6335
MED25	1.49882669039354e-21	0.880702	0.003	0.088	5.48585556950939e-17	Replicate 1	15h	Col I	1038	6335
ALS2	1.5043385355502e-21	-7.67328	0	0.082	5.50602947396728e-17	Replicate 1	15h	Col I	1038	6335
POLD3	1.52117637417823e-21	-1.68827	0.001	0.084	5.56765764712974e-17	Replicate 1	15h	Col I	1038	6335
CLN3	1.54295001885432e-21	0.454169	0.007	0.096	5.64735136400869e-17	Replicate 1	15h	Col I	1038	6335
LCMT1	1.55432055510595e-21	0.411486	0.005	0.092	5.68896866374329e-17	Replicate 1	15h	Col I	1038	6335
GABPA	1.61005862321257e-21	-0.210543	0.004	0.09	5.89297556682034e-17	Replicate 1	15h	Col I	1038	6335
ESPN	1.62107171495292e-21	0.0345278	0.004	0.09	5.93328458389917e-17	Replicate 1	15h	Col I	1038	6335
PRKAB2	1.62676456874464e-21	0.558648	0.004	0.09	5.95412099806225e-17	Replicate 1	15h	Col I	1038	6335
PFKFB2	1.62708139258445e-21	0.311225	0.004	0.09	5.95528060499835e-17	Replicate 1	15h	Col I	1038	6335
COX15	1.65453461210066e-21	0.864543	0.006	0.094	6.05576213374963e-17	Replicate 1	15h	Col I	1038	6335
TGIF1	1.65934412499502e-21	-0.756344	0.003	0.088	6.07336543189426e-17	Replicate 1	15h	Col I	1038	6335
TEX9	1.68516091440946e-21	-7.79982	0	0.082	6.16785746283008e-17	Replicate 1	15h	Col I	1038	6335
FAM8A1	1.69238202910311e-21	-1.1852	0.002	0.086	6.19428746472029e-17	Replicate 1	15h	Col I	1038	6335
MIR4713HG	1.70321175509606e-21	-0.441644	0.002	0.086	6.2339253448271e-17	Replicate 1	15h	Col I	1038	6335
ZNF280D	1.7067488714693e-21	-0.906658	0.001	0.084	6.24687154446478e-17	Replicate 1	15h	Col I	1038	6335
HERC6	1.70743786422078e-21	-1.00199	0.001	0.084	6.24939332683449e-17	Replicate 1	15h	Col I	1038	6335
MEX3C	1.7384353443965e-21	0.351075	0.005	0.092	6.36284720402564e-17	Replicate 1	15h	Col I	1038	6335
SACM1L	1.87501431410726e-21	0.121613	0.003	0.088	6.862739891064e-17	Replicate 1	15h	Col I	1038	6335
SUGP2	1.90850946903734e-21	0.00650773	0.002	0.086	6.98533550762359e-17	Replicate 1	15h	Col I	1038	6335
PPP1R3B	1.9359261182137e-21	1.05157	0.011	0.103	7.08568318527395e-17	Replicate 1	15h	Col I	1038	6335
RPS27A	1.93663230572731e-21	0.555606	0.141	0.327	7.08826790219253e-17	Replicate 1	15h	Col I	1038	6335
MAP3K7	1.9525465140735e-21	0.554158	0.005	0.092	7.14651549616042e-17	Replicate 1	15h	Col I	1038	6335
ARAP1	2.03655184566847e-21	0.406438	0.004	0.089	7.45398341033116e-17	Replicate 1	15h	Col I	1038	6335
SCD5	2.04701755950446e-21	0.224261	0.006	0.093	7.49228896954228e-17	Replicate 1	15h	Col I	1038	6335
FAM210B	2.08265170108195e-21	-0.783618	0.003	0.087	7.62271349113004e-17	Replicate 1	15h	Col I	1038	6335
ARNT	2.08716764078565e-21	-0.416159	0.003	0.087	7.63924228203955e-17	Replicate 1	15h	Col I	1038	6335
PMF1	2.09251716192431e-21	-0.288071	0.003	0.087	7.65882206435918e-17	Replicate 1	15h	Col I	1038	6335
DDX50	2.0991197867869e-21	0.225662	0.003	0.087	7.68298833161874e-17	Replicate 1	15h	Col I	1038	6335
ADGRA3	2.10325689587691e-21	0.460321	0.003	0.087	7.69813056459908e-17	Replicate 1	15h	Col I	1038	6335
NAXE	2.11821133580759e-21	1.18385	0.01	0.101	7.75286531018936e-17	Replicate 1	15h	Col I	1038	6335
COA8	2.12612101267959e-21	0.74191	0.011	0.103	7.78181551850856e-17	Replicate 1	15h	Col I	1038	6335
MRPL1	2.13040090982139e-21	-0.810858	0.002	0.085	7.79748037003725e-17	Replicate 1	15h	Col I	1038	6335
SMC4	2.13167481819378e-21	-0.698783	0.002	0.085	7.80214300207107e-17	Replicate 1	15h	Col I	1038	6335
CLN5	2.13455977914517e-21	1.24447	0.01	0.101	7.81270224764924e-17	Replicate 1	15h	Col I	1038	6335
OPHN1	2.14316052667072e-21	-0.842644	0.001	0.083	7.84418184366749e-17	Replicate 1	15h	Col I	1038	6335
SCO2	2.24768391596661e-21	0.785028	0.008	0.097	8.22674790082939e-17	Replicate 1	15h	Col I	1038	6335
IPO8	2.27966098769781e-21	0.455729	0.004	0.089	8.34378718107276e-17	Replicate 1	15h	Col I	1038	6335
RCAN3	2.28010467053345e-21	0.285636	0.004	0.089	8.34541110461949e-17	Replicate 1	15h	Col I	1038	6335
PRMT1	2.319681058208e-21	0.899532	0.006	0.093	8.49026464114711e-17	Replicate 1	15h	Col I	1038	6335
PCNX2	2.35548993362813e-21	0.351879	0.003	0.087	8.62132870607231e-17	Replicate 1	15h	Col I	1038	6335
TBC1D2B	2.35827359653138e-21	0.629174	0.003	0.087	8.63151719066452e-17	Replicate 1	15h	Col I	1038	6335
ZNF274	2.35920219475268e-21	0.255905	0.003	0.087	8.63491595301429e-17	Replicate 1	15h	Col I	1038	6335
AC011287.1	2.36833494552931e-21	-8.81299	0	0.081	8.66834273413182e-17	Replicate 1	15h	Col I	1038	6335
PDZK1	2.37292937520284e-21	0.670155	0.011	0.103	8.68515880617991e-17	Replicate 1	15h	Col I	1038	6335
NAGK	2.43658473795502e-21	1.02719	0.007	0.095	8.91814379938916e-17	Replicate 1	15h	Col I	1038	6335
AL161431.1	2.44679959413946e-21	0.539129	0.005	0.091	8.95553119450985e-17	Replicate 1	15h	Col I	1038	6335
SENP2	2.52405121609731e-21	-0.621601	0.004	0.089	9.23827985603777e-17	Replicate 1	15h	Col I	1038	6335
TMEM68	2.60311282921955e-21	0.634463	0.01	0.101	9.52765326622649e-17	Replicate 1	15h	Col I	1038	6335
UBAC1	2.62235453431679e-21	-0.392265	0.003	0.087	9.59807983105287e-17	Replicate 1	15h	Col I	1038	6335
CACFD1	2.6254530608147e-21	-0.0882635	0.003	0.087	9.6094207478879e-17	Replicate 1	15h	Col I	1038	6335
PDP1	2.62596980861117e-21	-0.153186	0.003	0.087	9.61131209649773e-17	Replicate 1	15h	Col I	1038	6335
MTF1	2.65266158122631e-21	-7.67141	0	0.081	9.70900665344642e-17	Replicate 1	15h	Col I	1038	6335
CDKN1B	2.65266159623485e-21	-8.21577	0	0.081	9.70900670837919e-17	Replicate 1	15h	Col I	1038	6335
MCM3AP	2.67889356145837e-21	-2.16917	0.001	0.083	9.80501832429379e-17	Replicate 1	15h	Col I	1038	6335
ATP9B	2.68321913215962e-21	-1.64859	0.001	0.083	9.82085034561743e-17	Replicate 1	15h	Col I	1038	6335
SHC1	2.72860170726354e-21	0.744592	0.007	0.095	9.98695510875528e-17	Replicate 1	15h	Col I	1038	6335
CAMLG	2.7686829468278e-21	0.193534	0.008	0.097	1.01336564536844e-16	Replicate 1	15h	Col I	1038	6335
BCL7C	2.84281288966768e-21	-0.0427521	0.004	0.089	1.04049794574727e-16	Replicate 1	15h	Col I	1038	6335
RP2	2.85738827429785e-21	0.335582	0.006	0.093	1.04583268227575e-16	Replicate 1	15h	Col I	1038	6335
EGLN2	2.89130354842753e-21	0.488948	0.006	0.093	1.05824601175996e-16	Replicate 1	15h	Col I	1038	6335
RGP1	2.94474812969745e-21	0.120828	0.003	0.087	1.07780726295056e-16	Replicate 1	15h	Col I	1038	6335
AC138305.1	2.97102519098509e-21	-8.10884	0	0.081	1.08742493015245e-16	Replicate 1	15h	Col I	1038	6335
MED6	2.97102522459471e-21	-7.71388	0	0.081	1.08742494245391e-16	Replicate 1	15h	Col I	1038	6335
ETFDH	2.9899067292794e-21	-0.86091	0.002	0.085	1.09433576198355e-16	Replicate 1	15h	Col I	1038	6335
XPC	2.99348134709565e-21	-0.654521	0.002	0.085	1.09564410785048e-16	Replicate 1	15h	Col I	1038	6335
CYHR1	3.00398901573719e-21	-1.39454	0.001	0.083	1.09949001964997e-16	Replicate 1	15h	Col I	1038	6335
CDK5RAP2	3.01005227104701e-21	-0.86472	0.001	0.083	1.10170923172592e-16	Replicate 1	15h	Col I	1038	6335
PEPD	3.18692997156132e-21	1.14028	0.015	0.112	1.16644823889116e-16	Replicate 1	15h	Col I	1038	6335
RPL10	3.18851719072891e-21	0.339834	0.152	0.343	1.16702917697869e-16	Replicate 1	15h	Col I	1038	6335
PHF23	3.20432074844339e-21	1.25268	0.008	0.097	1.17281343713776e-16	Replicate 1	15h	Col I	1038	6335
MEA1	3.23270098438816e-21	0.435429	0.006	0.093	1.18320088729591e-16	Replicate 1	15h	Col I	1038	6335
ACSL4	3.28526482824427e-21	-0.49417	0.003	0.087	1.20243977978569e-16	Replicate 1	15h	Col I	1038	6335
FBXW4	3.32748869202571e-21	-8.09254	0	0.08	1.21789413616833e-16	Replicate 1	15h	Col I	1038	6335
VPS35L	3.32748874847207e-21	-7.41816	0	0.08	1.21789415682826e-16	Replicate 1	15h	Col I	1038	6335
RHBDF1	3.35976146401341e-21	-0.37258	0.002	0.085	1.22970629344355e-16	Replicate 1	15h	Col I	1038	6335
SPIRE2	3.36570886922048e-21	-1.70061	0.001	0.082	1.23188310322339e-16	Replicate 1	15h	Col I	1038	6335
NMU	3.40737896913969e-21	-0.41321	0.009	0.098	1.24713477649482e-16	Replicate 1	15h	Col I	1038	6335
DUSP14	3.42554991437018e-21	0.449916	0.005	0.091	1.25378552415863e-16	Replicate 1	15h	Col I	1038	6335
GALNT11	3.4413938888184e-21	0.913312	0.005	0.091	1.25958457724642e-16	Replicate 1	15h	Col I	1038	6335
ANXA13	3.57256867035882e-21	0.35769	0.016	0.113	1.30759585903803e-16	Replicate 1	15h	Col I	1038	6335
TRADD	3.5834235219357e-21	0.496956	0.004	0.089	1.31156884326368e-16	Replicate 1	15h	Col I	1038	6335
CNP	3.5890013280149e-21	0.612318	0.004	0.089	1.31361037606673e-16	Replicate 1	15h	Col I	1038	6335
OTOP3	3.68093394060842e-21	-0.448966	0.003	0.086	1.34725863160209e-16	Replicate 1	15h	Col I	1038	6335
GDI1	3.75276000065879e-21	-0.529719	0.002	0.084	1.37354768784113e-16	Replicate 1	15h	Col I	1038	6335
MAPKAPK5	3.76630229016833e-21	-1.91194	0.001	0.082	1.37850430122451e-16	Replicate 1	15h	Col I	1038	6335
WDR59	3.77086016166189e-21	-1.43535	0.001	0.082	1.38017252776987e-16	Replicate 1	15h	Col I	1038	6335
SMARCD2	3.84367857359784e-21	0.409914	0.005	0.09	1.40682479472254e-16	Replicate 1	15h	Col I	1038	6335
PLCG2	3.85105923631048e-21	-1.60166	0.007	0.094	1.409526191082e-16	Replicate 1	15h	Col I	1038	6335
GJB1	3.87484621635943e-21	0.244722	0.008	0.096	1.41823246364971e-16	Replicate 1	15h	Col I	1038	6335
DNAJB9	4.06533503798477e-21	-1.35436	0.003	0.086	1.4879532772528e-16	Replicate 1	15h	Col I	1038	6335
DDI2	4.12655069479921e-21	-0.0844969	0.003	0.086	1.51035881980346e-16	Replicate 1	15h	Col I	1038	6335
NEO1	4.12817390445202e-21	-0.301893	0.003	0.086	1.51095293076849e-16	Replicate 1	15h	Col I	1038	6335
STX6	4.13142213203949e-21	-0.104754	0.003	0.086	1.51214181454777e-16	Replicate 1	15h	Col I	1038	6335
HMCES	4.17344261763423e-21	-8.08466	0	0.08	1.5275217324803e-16	Replicate 1	15h	Col I	1038	6335
ATF7IP2	4.17344261763423e-21	-7.52736	0	0.08	1.5275217324803e-16	Replicate 1	15h	Col I	1038	6335
CDC37L1	4.18246238889183e-21	1.24645	0.01	0.1	1.5308230589583e-16	Replicate 1	15h	Col I	1038	6335
LTBR	4.1907594603575e-21	-1.47815	0.002	0.084	1.53385987008545e-16	Replicate 1	15h	Col I	1038	6335
ZNF410	4.20831133518396e-21	-0.659299	0.002	0.084	1.54028403179068e-16	Replicate 1	15h	Col I	1038	6335
LDAH	4.21250105298905e-21	-0.843866	0.002	0.084	1.54181751040452e-16	Replicate 1	15h	Col I	1038	6335
TRNAU1AP	4.21417800460184e-21	-0.20019	0.002	0.084	1.54243129146432e-16	Replicate 1	15h	Col I	1038	6335
RBM22	4.21613705392511e-21	-2.17279	0.001	0.082	1.54314832310713e-16	Replicate 1	15h	Col I	1038	6335
PITRM1	4.22294016146057e-21	-2.19033	0.001	0.082	1.54563832849618e-16	Replicate 1	15h	Col I	1038	6335
C16orf72	4.26100103459701e-21	1.27354	0.012	0.104	1.55956898867285e-16	Replicate 1	15h	Col I	1038	6335
PIP4K2C	4.28954718628656e-21	0.427842	0.005	0.09	1.57001716565274e-16	Replicate 1	15h	Col I	1038	6335
TMEM250	4.47788885068126e-21	0.259919	0.004	0.088	1.63895209823785e-16	Replicate 1	15h	Col I	1038	6335
SPRYD7	4.48137088155843e-21	0.0661888	0.004	0.088	1.6402265563592e-16	Replicate 1	15h	Col I	1038	6335
SNX17	4.62595694180699e-21	-0.205667	0.003	0.086	1.69314650027078e-16	Replicate 1	15h	Col I	1038	6335
ZNF431	4.63323797836273e-21	-0.0707862	0.003	0.086	1.69581143246054e-16	Replicate 1	15h	Col I	1038	6335
C11orf86	4.64417611094552e-21	0.293049	0.015	0.111	1.69981489836717e-16	Replicate 1	15h	Col I	1038	6335
TSHZ2	4.67371314905264e-21	-7.72752	0	0.08	1.71062574968476e-16	Replicate 1	15h	Col I	1038	6335
AL591895.1	4.67371320186132e-21	-7.53076	0	0.08	1.71062576901326e-16	Replicate 1	15h	Col I	1038	6335
ITGAE	4.70400388064916e-21	-1.24448	0.002	0.084	1.7217124603564e-16	Replicate 1	15h	Col I	1038	6335
ADCY9	4.7096233237564e-21	-0.873319	0.002	0.084	1.72376923272808e-16	Replicate 1	15h	Col I	1038	6335
BX890604.2	4.71149791284473e-21	-0.493281	0.002	0.084	1.7244553510803e-16	Replicate 1	15h	Col I	1038	6335
DOT1L	4.72334980237285e-21	-2.76026	0.001	0.082	1.72879326116649e-16	Replicate 1	15h	Col I	1038	6335
GFOD2	4.72715845150054e-21	-1.56985	0.001	0.082	1.73018726483371e-16	Replicate 1	15h	Col I	1038	6335
RPF1	4.73210990518333e-21	-0.524635	0.005	0.09	1.73199954639615e-16	Replicate 1	15h	Col I	1038	6335
DNAJA4	4.73478483866739e-21	-1.07842	0.001	0.082	1.73297859880065e-16	Replicate 1	15h	Col I	1038	6335
RUSC1	4.96472664383954e-21	-0.727348	0.004	0.088	1.81713959891171e-16	Replicate 1	15h	Col I	1038	6335
ITGB2	5.13895198998944e-21	-0.558494	0.003	0.086	1.88090781785604e-16	Replicate 1	15h	Col I	1038	6335
MED27	5.2337802188548e-21	-7.34649	0	0.08	1.91561589790304e-16	Replicate 1	15h	Col I	1038	6335
NSL1	5.25477598338671e-21	-1.31606	0.002	0.084	1.92330055767937e-16	Replicate 1	15h	Col I	1038	6335
UBE3B	5.28097608640086e-21	-0.530262	0.002	0.084	1.93289005738358e-16	Replicate 1	15h	Col I	1038	6335
EPS15L1	5.29140748484787e-21	-2.4109	0.001	0.082	1.93670805352917e-16	Replicate 1	15h	Col I	1038	6335
PIWIL4	5.2978076967161e-21	-1.89415	0.001	0.082	1.93905059507506e-16	Replicate 1	15h	Col I	1038	6335
FBRSL1	5.30421550675293e-21	-0.389632	0.001	0.082	1.94139591762664e-16	Replicate 1	15h	Col I	1038	6335
TXN2	5.50148242130679e-21	0.670309	0.008	0.096	2.0135975810225e-16	Replicate 1	15h	Col I	1038	6335
SMIM30	5.79473768869838e-21	1.10559	0.01	0.099	2.1209319414405e-16	Replicate 1	15h	Col I	1038	6335
ASCC1	5.81738041081318e-21	0.0276432	0.003	0.086	2.12921940416173e-16	Replicate 1	15h	Col I	1038	6335
MRPS7	5.85396553389448e-21	0.0142374	0.007	0.094	2.14260992506072e-16	Replicate 1	15h	Col I	1038	6335
DGLUCY	5.86077066046312e-21	-7.26442	0	0.079	2.14510066943611e-16	Replicate 1	15h	Col I	1038	6335
B3GALT4	5.86077069355422e-21	-7.71681	0	0.079	2.14510068154778e-16	Replicate 1	15h	Col I	1038	6335
PCAT1	5.92380025599473e-21	-0.0206519	0.002	0.084	2.16817013169663e-16	Replicate 1	15h	Col I	1038	6335
INPP4A	5.92758803829822e-21	-1.82555	0.001	0.082	2.16955649789753e-16	Replicate 1	15h	Col I	1038	6335
SART3	5.92758813608529e-21	-1.36127	0.001	0.082	2.16955653368858e-16	Replicate 1	15h	Col I	1038	6335
GXYLT1	5.93236607827933e-21	-1.26881	0.001	0.082	2.17130530831102e-16	Replicate 1	15h	Col I	1038	6335
MINPP1	6.19011521244548e-21	0.772518	0.008	0.096	2.26564406890717e-16	Replicate 1	15h	Col I	1038	6335
POLDIP3	6.30968030764041e-21	0.659607	0.004	0.088	2.30940608939947e-16	Replicate 1	15h	Col I	1038	6335
ZBED5	6.30968033987958e-21	0.402855	0.004	0.088	2.30940610119932e-16	Replicate 1	15h	Col I	1038	6335
TOMM70	6.3143774818304e-21	0.105677	0.006	0.092	2.31112530212474e-16	Replicate 1	15h	Col I	1038	6335
NNT	6.38310117827055e-21	0.687031	0.006	0.092	2.33627886225881e-16	Replicate 1	15h	Col I	1038	6335
CDIPT	6.3855258886877e-21	0.664673	0.006	0.092	2.33716633051858e-16	Replicate 1	15h	Col I	1038	6335
SMUG1	6.45701014796685e-21	-0.475105	0.003	0.086	2.36333028425735e-16	Replicate 1	15h	Col I	1038	6335
GTF2A1	6.45954782340726e-21	-0.643236	0.003	0.086	2.36425909884529e-16	Replicate 1	15h	Col I	1038	6335
PIKFYVE	6.46716683709972e-21	-0.407974	0.003	0.086	2.36704773404687e-16	Replicate 1	15h	Col I	1038	6335
COG4	6.51306815830915e-21	0.201233	0.003	0.086	2.38384807662273e-16	Replicate 1	15h	Col I	1038	6335
USP43	6.56265829007398e-21	-7.06973	0	0.079	2.40199856074998e-16	Replicate 1	15h	Col I	1038	6335
MAP3K4	6.56265832711713e-21	-7.37393	0	0.079	2.40199857430814e-16	Replicate 1	15h	Col I	1038	6335
NOXO1	6.56265836416027e-21	-8.29422	0	0.079	2.4019985878663e-16	Replicate 1	15h	Col I	1038	6335
AKAP17A	6.56265840120331e-21	-7.13957	0	0.079	2.40199860142442e-16	Replicate 1	15h	Col I	1038	6335
PHTF2	6.56265847528972e-21	-7.82375	0	0.079	2.40199862854079e-16	Replicate 1	15h	Col I	1038	6335
PAXBP1	6.60906685182302e-21	-0.733401	0.002	0.083	2.41898455843574e-16	Replicate 1	15h	Col I	1038	6335
KLHL9	6.64940537321198e-21	-0.908173	0.001	0.081	2.43374886064932e-16	Replicate 1	15h	Col I	1038	6335
ETV3	6.64940540976212e-21	-0.870586	0.001	0.081	2.43374887402703e-16	Replicate 1	15h	Col I	1038	6335
HMGXB3	6.65074475458551e-21	0.0817607	0.001	0.081	2.43423908762584e-16	Replicate 1	15h	Col I	1038	6335
TAF11	6.66182809891816e-21	-0.181568	0.005	0.089	2.43829570248504e-16	Replicate 1	15h	Col I	1038	6335
SOWAHC	7.00724020744738e-21	-0.358086	0.004	0.087	2.56471998832782e-16	Replicate 1	15h	Col I	1038	6335
SCEL	7.03723197798142e-21	0.0934836	0.004	0.087	2.57569727626098e-16	Replicate 1	15h	Col I	1038	6335
ASB3	7.04680138667095e-21	0.274481	0.004	0.087	2.57919977553543e-16	Replicate 1	15h	Col I	1038	6335
C3orf38	7.04953794871416e-21	0.409048	0.004	0.087	2.58020138460887e-16	Replicate 1	15h	Col I	1038	6335
FKBP15	7.08795945018334e-21	0.880622	0.004	0.087	2.5942640383616e-16	Replicate 1	15h	Col I	1038	6335
NR3C1	7.18262660494984e-21	0.896553	0.006	0.091	2.62891316367769e-16	Replicate 1	15h	Col I	1038	6335
CAPN15	7.2250178112759e-21	1.34067	0.006	0.091	2.64442876910509e-16	Replicate 1	15h	Col I	1038	6335
MBD4	7.22776120408266e-21	1.75504	0.006	0.091	2.64543287830629e-16	Replicate 1	15h	Col I	1038	6335
MRPS18A	7.25741703337455e-21	-0.430155	0.003	0.085	2.65628720838542e-16	Replicate 1	15h	Col I	1038	6335
PLEKHH1	7.28026007636014e-21	0.0221625	0.003	0.085	2.66464799054857e-16	Replicate 1	15h	Col I	1038	6335
MMP7	7.30015091542398e-21	-0.0649438	0.109	0.263	2.67192823655433e-16	Replicate 1	15h	Col I	1038	6335
RAP1GAP2	7.34836482355009e-21	-7.3824	0	0.079	2.68957500906757e-16	Replicate 1	15h	Col I	1038	6335
TXLNA	7.34836486501602e-21	-7.61441	0	0.079	2.68957502424451e-16	Replicate 1	15h	Col I	1038	6335
OTUD5	7.34836490648183e-21	-6.90772	0	0.079	2.68957503942141e-16	Replicate 1	15h	Col I	1038	6335
GAB2	7.40864037502944e-21	-0.798687	0.002	0.083	2.71163646366452e-16	Replicate 1	15h	Col I	1038	6335
AMMECR1	7.42590144787342e-21	-2.77951	0.001	0.081	2.71795418893615e-16	Replicate 1	15h	Col I	1038	6335
ILKAP	7.43787384280498e-21	-1.2298	0.001	0.081	2.72233620520505e-16	Replicate 1	15h	Col I	1038	6335
RNF185	7.9003850971244e-21	0.0918216	0.004	0.087	2.8916199493985e-16	Replicate 1	15h	Col I	1038	6335
FAM171A1	7.91880557716011e-21	0.872921	0.004	0.087	2.89836202929637e-16	Replicate 1	15h	Col I	1038	6335
CHRAC1	8.08657939340775e-21	-0.657159	0.003	0.085	2.95976892378117e-16	Replicate 1	15h	Col I	1038	6335
PCF11	8.1439501574027e-21	0.0440609	0.003	0.085	2.98076719711096e-16	Replicate 1	15h	Col I	1038	6335
MLLT6	8.14714902046604e-21	0.120369	0.003	0.085	2.98193801298077e-16	Replicate 1	15h	Col I	1038	6335
SHPRH	8.22787076911962e-21	-7.41849	0	0.079	3.01148298020547e-16	Replicate 1	15h	Col I	1038	6335
SMIM5	8.22787086194993e-21	-8.35247	0	0.079	3.01148301418229e-16	Replicate 1	15h	Col I	1038	6335
ASB8	8.32193791436672e-21	0.525407	0.007	0.093	3.04591249603736e-16	Replicate 1	15h	Col I	1038	6335
RAB30-DT	8.32459386582205e-21	-1.58256	0.001	0.081	3.04688460082953e-16	Replicate 1	15h	Col I	1038	6335
PIGL	8.33130047615134e-21	-1.61731	0.001	0.081	3.04933928727615e-16	Replicate 1	15h	Col I	1038	6335
NUDT16	8.42716535807304e-21	0.304287	0.005	0.089	3.08442679270831e-16	Replicate 1	15h	Col I	1038	6335
KDM1B	8.74095978658163e-21	-0.443329	0.004	0.087	3.19927869148674e-16	Replicate 1	15h	Col I	1038	6335
USF2	9.06341967814297e-21	-0.47459	0.003	0.085	3.31730223639711e-16	Replicate 1	15h	Col I	1038	6335
E2F3	9.29027436795765e-21	-0.484485	0.002	0.083	3.40033332141618e-16	Replicate 1	15h	Col I	1038	6335
GTF2F1	9.36472260415549e-21	-0.111975	0.005	0.089	3.42758212034695e-16	Replicate 1	15h	Col I	1038	6335
RNASEH2C	9.45859483677277e-21	0.641024	0.005	0.089	3.4619402962072e-16	Replicate 1	15h	Col I	1038	6335
BUB3	9.84950172710367e-21	1.37073	0.008	0.095	3.60501612713721e-16	Replicate 1	15h	Col I	1038	6335
ARL2BP	9.86587368565354e-21	0.128039	0.004	0.087	3.61100842768605e-16	Replicate 1	15h	Col I	1038	6335
KIAA0930	9.90230288310182e-21	0.762445	0.004	0.087	3.6243418782441e-16	Replicate 1	15h	Col I	1038	6335
KLHL36	9.91383430313481e-21	0.800474	0.004	0.087	3.62856249329037e-16	Replicate 1	15h	Col I	1038	6335
FAM102B	1.02339633918874e-20	0.225963	0.003	0.085	3.74573294106469e-16	Replicate 1	15h	Col I	1038	6335
EIPR1	1.02379815648245e-20	0.624873	0.003	0.085	3.74720363254141e-16	Replicate 1	15h	Col I	1038	6335
IGFBP4	1.03105477637241e-20	1.49593	0.01	0.099	3.77376358700066e-16	Replicate 1	15h	Col I	1038	6335
SLC45A4	1.03142718746474e-20	-6.96462	0	0.079	3.77512664883971e-16	Replicate 1	15h	Col I	1038	6335
CC2D1A	1.03142720490992e-20	-7.14026	0	0.079	3.77512671269078e-16	Replicate 1	15h	Col I	1038	6335
TRAPPC11	1.03636421730112e-20	-0.984366	0.002	0.083	3.79319667174382e-16	Replicate 1	15h	Col I	1038	6335
HGSNAT	1.04183640487907e-20	-2.7058	0.001	0.081	3.81322542549787e-16	Replicate 1	15h	Col I	1038	6335
KMT5A	1.04225586860386e-20	-1.87621	0.001	0.081	3.81476070467697e-16	Replicate 1	15h	Col I	1038	6335
ZNF267	1.04330524726356e-20	-1.39541	0.001	0.081	3.81860153550934e-16	Replicate 1	15h	Col I	1038	6335
SIRT6	1.04435568792139e-20	-1.12966	0.001	0.081	3.82244625336109e-16	Replicate 1	15h	Col I	1038	6335
PKDCC	1.0611811425972e-20	0.650171	0.005	0.089	3.88402910002001e-16	Replicate 1	15h	Col I	1038	6335
CARM1	1.06281014418768e-20	0.928323	0.005	0.089	3.88999140874133e-16	Replicate 1	15h	Col I	1038	6335
STK40	1.06668895831053e-20	1.21284	0.005	0.089	3.90418825631236e-16	Replicate 1	15h	Col I	1038	6335
CEP57	1.06709806740612e-20	1.37461	0.005	0.089	3.90568563651314e-16	Replicate 1	15h	Col I	1038	6335
DHX38	1.09892470789583e-20	-0.144508	0.004	0.087	4.02217432336953e-16	Replicate 1	15h	Col I	1038	6335
MPHOSPH6	1.15476322334025e-20	-7.20365	0	0.078	4.22654887374766e-16	Replicate 1	15h	Col I	1038	6335
CCL15	1.15560458244009e-20	1.27728	0.04	0.155	4.22962833218899e-16	Replicate 1	15h	Col I	1038	6335
PYGL	1.16482647494948e-20	-0.132676	0.002	0.082	4.2633813809626e-16	Replicate 1	15h	Col I	1038	6335
INTS1	1.16575244055042e-20	-0.0682513	0.002	0.082	4.26677050765861e-16	Replicate 1	15h	Col I	1038	6335
CDK11A	1.16575247795443e-20	-0.240866	0.002	0.082	4.26677064456103e-16	Replicate 1	15h	Col I	1038	6335
IQCB1	1.16827590497327e-20	-1.20815	0.001	0.08	4.27600663979268e-16	Replicate 1	15h	Col I	1038	6335
ENDOD1	1.27906676350003e-20	0.0986807	0.003	0.084	4.68151226108645e-16	Replicate 1	15h	Col I	1038	6335
WDR7	1.29280553908144e-20	-7.65903	0	0.078	4.73179755359197e-16	Replicate 1	15h	Col I	1038	6335
EXTL3	1.29280554636584e-20	-7.57977	0	0.078	4.7317975802536e-16	Replicate 1	15h	Col I	1038	6335
FYN	1.30294114835689e-20	-0.369225	0.002	0.082	4.76889489710106e-16	Replicate 1	15h	Col I	1038	6335
INTS11	1.30791002145331e-20	-1.32969	0.001	0.08	4.78708146952128e-16	Replicate 1	15h	Col I	1038	6335
MRPS31	1.30791003580109e-20	-1.28962	0.001	0.08	4.78708152203557e-16	Replicate 1	15h	Col I	1038	6335
VWA8	1.30791003580109e-20	-1.35876	0.001	0.08	4.78708152203557e-16	Replicate 1	15h	Col I	1038	6335
ACVR1	1.3084364331614e-20	-1.34769	0.001	0.08	4.78900818901403e-16	Replicate 1	15h	Col I	1038	6335
PRKD3	1.31001691846182e-20	-0.256305	0.001	0.08	4.79479292326211e-16	Replicate 1	15h	Col I	1038	6335
FBXO38	1.31182961295341e-20	0.736164	0.007	0.092	4.80142756637078e-16	Replicate 1	15h	Col I	1038	6335
SERF2	1.34122481361056e-20	0.395399	0.162	0.356	4.90901694029599e-16	Replicate 1	15h	Col I	1038	6335
GMNN	1.40010754815948e-20	0.488604	0.006	0.09	5.12453363701852e-16	Replicate 1	15h	Col I	1038	6335
BBIP1	1.42692820721909e-20	-0.326673	0.003	0.084	5.2226999312426e-16	Replicate 1	15h	Col I	1038	6335
BLNK	1.42860854605989e-20	-0.667644	0.003	0.084	5.22885013943381e-16	Replicate 1	15h	Col I	1038	6335
COIL	1.43309900637142e-20	0.451951	0.003	0.084	5.24528567322004e-16	Replicate 1	15h	Col I	1038	6335
MUC2	1.44192398427595e-20	-1.1661	0.005	0.088	5.27758597484842e-16	Replicate 1	15h	Col I	1038	6335
NRDE2	1.44730269390881e-20	-7.82866	0	0.078	5.29727258997564e-16	Replicate 1	15h	Col I	1038	6335
CCND3	1.46363852938518e-20	-0.255289	0.005	0.088	5.35706338140269e-16	Replicate 1	15h	Col I	1038	6335
LRATD2	1.47792482005717e-20	1.35403	0.007	0.092	5.40935263389125e-16	Replicate 1	15h	Col I	1038	6335
MTMR11	1.55291033785635e-20	0.325781	0.004	0.086	5.68380712758801e-16	Replicate 1	15h	Col I	1038	6335
CDK16	1.55562104084438e-20	1.07657	0.004	0.086	5.69372857159451e-16	Replicate 1	15h	Col I	1038	6335
RBM12	1.60216689400032e-20	0.032115	0.003	0.084	5.86409104873056e-16	Replicate 1	15h	Col I	1038	6335
CNKSR1	1.62021050517662e-20	-7.14847	0	0.078	5.93013246999696e-16	Replicate 1	15h	Col I	1038	6335
DIPK1A	1.62021050517662e-20	-8.19702	0	0.078	5.93013246999696e-16	Replicate 1	15h	Col I	1038	6335
AL117381.1	1.62021050517662e-20	-6.79716	0	0.078	5.93013246999696e-16	Replicate 1	15h	Col I	1038	6335
BCLAF3	1.63202530662489e-20	-0.335259	0.002	0.082	5.97337582477774e-16	Replicate 1	15h	Col I	1038	6335
PDK3	1.63526879413121e-20	-0.0928238	0.002	0.082	5.98524731339965e-16	Replicate 1	15h	Col I	1038	6335
SMARCAD1	1.63908073809402e-20	-1.33031	0.001	0.08	5.99919940949791e-16	Replicate 1	15h	Col I	1038	6335
KMT2D	1.63908073809402e-20	-1.42115	0.001	0.08	5.99919940949791e-16	Replicate 1	15h	Col I	1038	6335
CA4	1.64847280742426e-20	0.545931	0.028	0.132	6.03357532245353e-16	Replicate 1	15h	Col I	1038	6335
CRKL	1.72600994305447e-20	0.52851	0.009	0.096	6.31736899257366e-16	Replicate 1	15h	Col I	1038	6335
C11orf24	1.74454170624407e-20	0.495532	0.006	0.09	6.38519709902391e-16	Replicate 1	15h	Col I	1038	6335
TRIM5	1.76414399242384e-20	1.17729	0.006	0.09	6.45694342667049e-16	Replicate 1	15h	Col I	1038	6335
AKR7A3	1.76775080066254e-20	1.04014	0.013	0.103	6.47014470550497e-16	Replicate 1	15h	Col I	1038	6335
TNNC1	1.79654042852758e-20	-0.157851	0.007	0.092	6.57551762245378e-16	Replicate 1	15h	Col I	1038	6335
IL17RE	1.81371665859766e-20	-7.83263	0	0.078	6.63838434213331e-16	Replicate 1	15h	Col I	1038	6335
ZNF770	1.83043747847324e-20	0.000761709	0.002	0.082	6.69958421495991e-16	Replicate 1	15h	Col I	1038	6335
POM121C	1.83480699339031e-20	-1.44335	0.001	0.08	6.71557707650788e-16	Replicate 1	15h	Col I	1038	6335
MX2	1.83665275871432e-20	-1.3776	0.001	0.08	6.72233276217029e-16	Replicate 1	15h	Col I	1038	6335
COG7	1.83702214813092e-20	-0.282592	0.001	0.08	6.723684764374e-16	Replicate 1	15h	Col I	1038	6335
COMMD8	1.84773548177759e-20	0.100008	0.005	0.088	6.76289663685415e-16	Replicate 1	15h	Col I	1038	6335
KCTD5	1.91904686040604e-20	-0.628029	0.004	0.086	7.02390341377214e-16	Replicate 1	15h	Col I	1038	6335
RTL8C	1.94637436964814e-20	0.61856	0.004	0.086	7.12392483034916e-16	Replicate 1	15h	Col I	1038	6335
NBN	1.98354414732294e-20	-0.943011	0.003	0.084	7.2599699336167e-16	Replicate 1	15h	Col I	1038	6335
PSME3	2.00386635513524e-20	0.0480607	0.003	0.084	7.33435124643051e-16	Replicate 1	15h	Col I	1038	6335
GTF2IRD1	2.01489418925634e-20	0.600545	0.003	0.084	7.37471422209713e-16	Replicate 1	15h	Col I	1038	6335
SNX30	2.03026800564745e-20	-7.92682	0	0.077	7.43098392747024e-16	Replicate 1	15h	Col I	1038	6335
DNAJC2	2.04031092279262e-20	-0.966933	0.002	0.082	7.46774200851326e-16	Replicate 1	15h	Col I	1038	6335
COL18A1	2.04233665950646e-20	-1.12767	0.002	0.082	7.47515640745959e-16	Replicate 1	15h	Col I	1038	6335
SGSM3	2.04233667040563e-20	-0.492536	0.002	0.082	7.47515644735164e-16	Replicate 1	15h	Col I	1038	6335
TECPR2	2.04314750215946e-20	-0.593828	0.002	0.082	7.47812417265385e-16	Replicate 1	15h	Col I	1038	6335
ITPA	2.04395864128427e-20	-0.397435	0.002	0.082	7.48109302296455e-16	Replicate 1	15h	Col I	1038	6335
MOB3A	2.04801924642912e-20	-0.111818	0.002	0.082	7.49595524385522e-16	Replicate 1	15h	Col I	1038	6335
AP4E1	2.05466463287545e-20	-0.996848	0.001	0.079	7.52027802278743e-16	Replicate 1	15h	Col I	1038	6335
COQ9	2.06862042391354e-20	0.146532	0.005	0.088	7.57135761356596e-16	Replicate 1	15h	Col I	1038	6335
SLBP	2.07099781398307e-20	0.308846	0.005	0.088	7.58005909895943e-16	Replicate 1	15h	Col I	1038	6335
STK35	2.07973797020058e-20	0.510981	0.005	0.088	7.61204894473113e-16	Replicate 1	15h	Col I	1038	6335
DVL3	2.17724812161179e-20	0.622623	0.004	0.086	7.96894584991131e-16	Replicate 1	15h	Col I	1038	6335
NLN	2.18694677049483e-20	1.10756	0.009	0.095	8.00444387468814e-16	Replicate 1	15h	Col I	1038	6335
COX11	2.22517318835189e-20	-0.727188	0.003	0.083	8.14435638668676e-16	Replicate 1	15h	Col I	1038	6335
TAP2	2.23128690671795e-20	-0.526318	0.003	0.083	8.16673320727835e-16	Replicate 1	15h	Col I	1038	6335
KCTD10	2.23829437477447e-20	-0.162827	0.003	0.083	8.19238124111203e-16	Replicate 1	15h	Col I	1038	6335
STX19	2.24708428544216e-20	0.0483048	0.003	0.083	8.22455319314683e-16	Replicate 1	15h	Col I	1038	6335
NOMO1	2.27260123585847e-20	-8.13387	0	0.077	8.31794778336559e-16	Replicate 1	15h	Col I	1038	6335
NOL3	2.27260124864476e-20	-7.77	0	0.077	8.31794783016468e-16	Replicate 1	15h	Col I	1038	6335
RAC2	2.27914630669877e-20	-1.35221	0.002	0.081	8.34190339714817e-16	Replicate 1	15h	Col I	1038	6335
KLC4	2.28231435766997e-20	-0.766504	0.002	0.081	8.35349878050786e-16	Replicate 1	15h	Col I	1038	6335
CCNT1	2.28957194758267e-20	-0.480527	0.002	0.081	8.38006228534731e-16	Replicate 1	15h	Col I	1038	6335
SCAPER	2.28957194758267e-20	-1.04414	0.002	0.081	8.38006228534731e-16	Replicate 1	15h	Col I	1038	6335
BRAP	2.29594102881409e-20	0.312039	0.002	0.081	8.40337375956245e-16	Replicate 1	15h	Col I	1038	6335
PDHX	2.2961712398408e-20	-1.66092	0.001	0.079	8.40421635494133e-16	Replicate 1	15h	Col I	1038	6335
CWF19L2	2.30264272026109e-20	-0.567755	0.001	0.079	8.4279026204276e-16	Replicate 1	15h	Col I	1038	6335
ATG9A	2.31627382473376e-20	0.224181	0.005	0.087	8.47779382590803e-16	Replicate 1	15h	Col I	1038	6335
GOLT1B	2.42460631534469e-20	0.151655	0.004	0.085	8.87430157479309e-16	Replicate 1	15h	Col I	1038	6335
PPP3CC	2.42648456735349e-20	-0.0466543	0.004	0.085	8.88117616497049e-16	Replicate 1	15h	Col I	1038	6335
DEGS1	2.4544097945943e-20	0.739806	0.006	0.089	8.98338528919458e-16	Replicate 1	15h	Col I	1038	6335
CRIP1	2.50628088266466e-20	0.841889	0.018	0.114	9.17323865864092e-16	Replicate 1	15h	Col I	1038	6335
ARL3	2.50693395409148e-20	-0.272176	0.003	0.083	9.17562896537024e-16	Replicate 1	15h	Col I	1038	6335
OTULIN	2.54377717223466e-20	-7.10646	0	0.077	9.3104788280961e-16	Replicate 1	15h	Col I	1038	6335
ZC3H12C	2.54377718654244e-20	-7.15833	0	0.077	9.31047888046397e-16	Replicate 1	15h	Col I	1038	6335
MTMR1	2.55243255241356e-20	-1.39904	0.002	0.081	9.34215838508886e-16	Replicate 1	15h	Col I	1038	6335
RNF139	2.55547274619383e-20	-1.04288	0.002	0.081	9.35328579834405e-16	Replicate 1	15h	Col I	1038	6335
PRPSAP2	2.5690791566333e-20	-1.80099	0.001	0.079	9.40308662119356e-16	Replicate 1	15h	Col I	1038	6335
TDRD3	2.57217932117679e-20	-1.4149	0.001	0.079	9.41443353343917e-16	Replicate 1	15h	Col I	1038	6335
PIK3AP1	2.59845276596658e-20	0.326005	0.005	0.087	9.51059696871428e-16	Replicate 1	15h	Col I	1038	6335
REX1BD	2.70326770825433e-20	-0.134027	0.006	0.089	9.89423013898169e-16	Replicate 1	15h	Col I	1038	6335
MRPS22	2.71146274730271e-20	0.0649897	0.006	0.089	9.92422480140265e-16	Replicate 1	15h	Col I	1038	6335
FAAP20	2.75228718493372e-20	0.74437	0.006	0.089	1.00736463255759e-15	Replicate 1	15h	Col I	1038	6335
TAF1	2.84721891731753e-20	-7.24608	0	0.077	1.04211059592739e-15	Replicate 1	15h	Col I	1038	6335
UBE2Q2	2.84721893332735e-20	-7.18959	0	0.077	1.04211060178714e-15	Replicate 1	15h	Col I	1038	6335
CUL4B	2.84721893332735e-20	-8.00147	0	0.077	1.04211060178714e-15	Replicate 1	15h	Col I	1038	6335
SAMD12-AS1	2.86122991533721e-20	-1.02757	0.002	0.081	1.04723876131257e-15	Replicate 1	15h	Col I	1038	6335
PARN	2.87146351523602e-20	0.0977291	0.002	0.081	1.05098436121154e-15	Replicate 1	15h	Col I	1038	6335
AC008771.1	2.87146354584252e-20	-0.283453	0.002	0.081	1.05098437241382e-15	Replicate 1	15h	Col I	1038	6335
C2CD3	2.8726028472199e-20	-0.0366228	0.002	0.081	1.05140136811096e-15	Replicate 1	15h	Col I	1038	6335
ATG13	2.87779824015355e-20	-1.51448	0.001	0.079	1.0533029338786e-15	Replicate 1	15h	Col I	1038	6335
PLP2	2.89379446950656e-20	-0.0914158	0.005	0.087	1.05915771378409e-15	Replicate 1	15h	Col I	1038	6335
EIF2AK3	2.99543364147756e-20	1.19458	0.008	0.093	1.0963586671172e-15	Replicate 1	15h	Col I	1038	6335
CEACAM5	3.072060176229e-20	-0.0215623	0.193	0.393	1.12440474510158e-15	Replicate 1	15h	Col I	1038	6335
MIR181A1HG	3.18675467389934e-20	-7.51216	0	0.077	1.1663840781939e-15	Replicate 1	15h	Col I	1038	6335
GALM	3.20671310198911e-20	-3.48768	0.001	0.079	1.17368906245903e-15	Replicate 1	15h	Col I	1038	6335
PFDN6	3.23247723217391e-20	0.0516356	0.005	0.087	1.18311899174797e-15	Replicate 1	15h	Col I	1038	6335
MRPL35	3.23433212955829e-20	0.107005	0.005	0.087	1.18379790273963e-15	Replicate 1	15h	Col I	1038	6335
SLC7A7	3.29750338852234e-20	0.653281	0.008	0.093	1.20691921523306e-15	Replicate 1	15h	Col I	1038	6335
STYXL1	3.40593781245256e-20	0.209107	0.004	0.085	1.24660729873576e-15	Replicate 1	15h	Col I	1038	6335
NDUFV1	3.44354036107501e-20	0.909227	0.006	0.089	1.26037020755706e-15	Replicate 1	15h	Col I	1038	6335
CREB5	3.52154038424381e-20	-0.693734	0.003	0.083	1.28891899603708e-15	Replicate 1	15h	Col I	1038	6335
TFAM	3.52429931983615e-20	0.119246	0.003	0.083	1.28992879405323e-15	Replicate 1	15h	Col I	1038	6335
FAM83F	3.52429931983615e-20	-0.154423	0.003	0.083	1.28992879405323e-15	Replicate 1	15h	Col I	1038	6335
GATC	3.58083311867611e-20	-1.1238	0.002	0.081	1.31062072976664e-15	Replicate 1	15h	Col I	1038	6335
DAXX	3.60628452305611e-20	-2.18585	0.001	0.079	1.31993619828377e-15	Replicate 1	15h	Col I	1038	6335
NOL10	3.60918367737433e-20	-0.992468	0.001	0.079	1.32099731775578e-15	Replicate 1	15h	Col I	1038	6335
MANBAL	3.64069498562455e-20	0.214422	0.008	0.093	1.33253077168844e-15	Replicate 1	15h	Col I	1038	6335
FBXL15	3.78726762780026e-20	-0.292431	0.004	0.085	1.38617782445117e-15	Replicate 1	15h	Col I	1038	6335
CSNK2A2	3.80635892526106e-20	0.220742	0.004	0.085	1.3931654302348e-15	Replicate 1	15h	Col I	1038	6335
DHDDS	3.92979609180075e-20	-0.424494	0.003	0.082	1.43834466755999e-15	Replicate 1	15h	Col I	1038	6335
RNF121	3.93133485755779e-20	-0.455435	0.003	0.082	1.43890787121473e-15	Replicate 1	15h	Col I	1038	6335
RBM15B	4.02241130391914e-20	-0.412656	0.002	0.08	1.47224276134744e-15	Replicate 1	15h	Col I	1038	6335
ARMC1	4.0248040552414e-20	-0.397353	0.002	0.08	1.4731185322589e-15	Replicate 1	15h	Col I	1038	6335
HNF1A-AS1	4.03119162794463e-20	0.00791188	0.002	0.08	1.47545644774401e-15	Replicate 1	15h	Col I	1038	6335
MRPL11	4.03600269785894e-20	-1.47984	0.001	0.078	1.47721734744335e-15	Replicate 1	15h	Col I	1038	6335
XPA	4.25207067995321e-20	-0.126983	0.004	0.084	1.55630038956968e-15	Replicate 1	15h	Col I	1038	6335
ERICH5	4.26524457889594e-20	0.266057	0.004	0.084	1.5611221683217e-15	Replicate 1	15h	Col I	1038	6335
ARHGEF16	4.39555206039148e-20	-0.529066	0.003	0.082	1.60881600962389e-15	Replicate 1	15h	Col I	1038	6335
TPD52L1	4.39555206039148e-20	-0.444081	0.003	0.082	1.60881600962389e-15	Replicate 1	15h	Col I	1038	6335
PLCL2	4.4093369194448e-20	-0.245848	0.003	0.082	1.61386140588599e-15	Replicate 1	15h	Col I	1038	6335
ZC3H6	4.41797415703762e-20	0.0612773	0.003	0.082	1.61702272121734e-15	Replicate 1	15h	Col I	1038	6335
MANBA	4.46732860841613e-20	-7.37182	0	0.076	1.63508694396639e-15	Replicate 1	15h	Col I	1038	6335
MRPL37	4.48794520147578e-20	-0.660647	0.002	0.08	1.64263282319215e-15	Replicate 1	15h	Col I	1038	6335
TGFB2	4.49328528236445e-20	-1.18197	0.002	0.08	1.64458734619821e-15	Replicate 1	15h	Col I	1038	6335
TVP23B	4.50771721955487e-20	-2.14022	0.001	0.078	1.64986957952928e-15	Replicate 1	15h	Col I	1038	6335
VIPR1	4.51859378455119e-20	-2.92136	0.001	0.078	1.65385051108358e-15	Replicate 1	15h	Col I	1038	6335
AP3M1	4.51859378455119e-20	-1.51621	0.001	0.078	1.65385051108358e-15	Replicate 1	15h	Col I	1038	6335
RNF207	4.52404175434647e-20	-0.663416	0.001	0.078	1.65584452250835e-15	Replicate 1	15h	Col I	1038	6335
AC004870.2	4.52742303940265e-20	0.947916	0.007	0.09	1.65708210665176e-15	Replicate 1	15h	Col I	1038	6335
SIPA1	4.54866247380798e-20	0.398399	0.005	0.086	1.66485595203846e-15	Replicate 1	15h	Col I	1038	6335
FRG1	4.60218639836535e-20	0.690427	0.008	0.092	1.6844462436657e-15	Replicate 1	15h	Col I	1038	6335
EXOC3	4.75073629085845e-20	-0.0214454	0.004	0.084	1.7388169898171e-15	Replicate 1	15h	Col I	1038	6335
TM6SF2	4.76176839903451e-20	-0.115454	0.004	0.084	1.74285485173062e-15	Replicate 1	15h	Col I	1038	6335
TNIP2	4.81973165294701e-20	0.754614	0.006	0.088	1.76406998229514e-15	Replicate 1	15h	Col I	1038	6335
ZNF189	4.92790388601857e-20	-0.0559524	0.003	0.082	1.80366210132166e-15	Replicate 1	15h	Col I	1038	6335
KIAA0753	4.99942061069292e-20	-7.11073	0	0.076	1.82983793771971e-15	Replicate 1	15h	Col I	1038	6335
USP1	5.02807971200032e-20	-0.979995	0.002	0.08	1.84032745538924e-15	Replicate 1	15h	Col I	1038	6335
AL592183.1	5.0380526773177e-20	-0.204329	0.002	0.08	1.84397766042505e-15	Replicate 1	15h	Col I	1038	6335
CASP8AP2	5.04404583944849e-20	-0.0217162	0.002	0.08	1.84617121769654e-15	Replicate 1	15h	Col I	1038	6335
MPLKIP	5.26764053936503e-20	0.778001	0.009	0.094	1.92800911381299e-15	Replicate 1	15h	Col I	1038	6335
APOL2	5.33559078895814e-20	0.18668	0.006	0.088	1.95287958466657e-15	Replicate 1	15h	Col I	1038	6335
ACSL1	5.47184171086955e-20	-1.05947	0.003	0.082	2.00274878459536e-15	Replicate 1	15h	Col I	1038	6335
CDR2L	5.52454202173404e-20	0.354149	0.003	0.082	2.02203762537488e-15	Replicate 1	15h	Col I	1038	6335
AGTPBP1	5.53969109065071e-20	0.574347	0.003	0.082	2.02758233608907e-15	Replicate 1	15h	Col I	1038	6335
NACC1	5.54402680575276e-20	0.794297	0.003	0.082	2.02916925117357e-15	Replicate 1	15h	Col I	1038	6335
DCLRE1C	5.65869091176262e-20	-1.3668	0.001	0.078	2.07113746061424e-15	Replicate 1	15h	Col I	1038	6335
GSE1	5.66551124556514e-20	-0.679305	0.001	0.078	2.0736337709893e-15	Replicate 1	15h	Col I	1038	6335
PRNP	5.68155480448152e-20	0.799876	0.005	0.086	2.07950587398828e-15	Replicate 1	15h	Col I	1038	6335
SYS1	5.8274132108246e-20	1.05348	0.008	0.092	2.13289150929391e-15	Replicate 1	15h	Col I	1038	6335
ICAM1	5.85691087615825e-20	-1.19655	0.004	0.084	2.14368794978268e-15	Replicate 1	15h	Col I	1038	6335
ETS1	5.99183459404561e-20	0.220535	0.006	0.088	2.19307137976663e-15	Replicate 1	15h	Col I	1038	6335
HELZ2	6.15697882165288e-20	-0.329351	0.003	0.082	2.25351581851317e-15	Replicate 1	15h	Col I	1038	6335
C8orf82	6.17385890016288e-20	0.000550058	0.003	0.082	2.25969409604862e-15	Replicate 1	15h	Col I	1038	6335
OOEP	6.26067764141117e-20	-8.30224	0	0.076	2.2914706235329e-15	Replicate 1	15h	Col I	1038	6335
DTD1	6.26067767654278e-20	-7.39675	0	0.076	2.29147063639142e-15	Replicate 1	15h	Col I	1038	6335
PFN2	6.27566339556473e-20	-1.01428	0.002	0.08	2.29695555941065e-15	Replicate 1	15h	Col I	1038	6335
TRABD	6.29309040103914e-20	-0.77733	0.002	0.08	2.30333401768434e-15	Replicate 1	15h	Col I	1038	6335
IL17RB	6.71078869329803e-20	0.267202	0.006	0.088	2.45621576963401e-15	Replicate 1	15h	Col I	1038	6335
TUBB3	6.73743207279175e-20	0.463632	0.006	0.088	2.46596751296251e-15	Replicate 1	15h	Col I	1038	6335
NUP214	6.80000783312004e-20	1.47452	0.006	0.088	2.48887086700027e-15	Replicate 1	15h	Col I	1038	6335
KLF2	6.87771882190816e-20	-0.765276	0.003	0.082	2.51731386600661e-15	Replicate 1	15h	Col I	1038	6335
COASY	6.92088464246329e-20	0.270347	0.003	0.082	2.53311298798799e-15	Replicate 1	15h	Col I	1038	6335
ZNF33B	6.93714074136375e-20	0.899785	0.003	0.082	2.53906288274655e-15	Replicate 1	15h	Col I	1038	6335
SLC35B2	7.04141151015579e-20	-0.731865	0.002	0.079	2.57722702683212e-15	Replicate 1	15h	Col I	1038	6335
BZW2	7.0469915234122e-20	-0.55258	0.002	0.079	2.5792693674841e-15	Replicate 1	15h	Col I	1038	6335
ABAT	7.04978311263848e-20	-1.08903	0.002	0.079	2.58029111705681e-15	Replicate 1	15h	Col I	1038	6335
TSC2	7.05816429023403e-20	-0.0561565	0.002	0.079	2.58335871186856e-15	Replicate 1	15h	Col I	1038	6335
RECQL	7.08837880038878e-20	-1.22845	0.001	0.077	2.5944175247303e-15	Replicate 1	15h	Col I	1038	6335
DKK1	7.14716685095471e-20	0.250044	0.015	0.106	2.61593453911794e-15	Replicate 1	15h	Col I	1038	6335
MOGS	7.50263633803313e-20	1.02373	0.004	0.083	2.74603992608351e-15	Replicate 1	15h	Col I	1038	6335
TOLLIP	7.57408788128487e-20	1.18151	0.006	0.087	2.77219190542908e-15	Replicate 1	15h	Col I	1038	6335
NAA10	7.72474602735942e-20	-0.211102	0.003	0.081	2.82733429347382e-15	Replicate 1	15h	Col I	1038	6335
AC139720.1	7.83911838783485e-20	-7.41011	0	0.075	2.86919572113143e-15	Replicate 1	15h	Col I	1038	6335
CRY1	7.87846047359338e-20	-0.755186	0.002	0.079	2.88359531793991e-15	Replicate 1	15h	Col I	1038	6335
CMTR2	7.88002042052046e-20	-0.755046	0.002	0.079	2.88416627411469e-15	Replicate 1	15h	Col I	1038	6335
AL445524.1	7.88024768151478e-20	-0.312807	0.005	0.085	2.88424945391122e-15	Replicate 1	15h	Col I	1038	6335
RETREG2	7.89971185610486e-20	-3.5402	0.001	0.077	2.89137353645294e-15	Replicate 1	15h	Col I	1038	6335
JAZF1	7.90345771771132e-20	-0.304416	0.002	0.079	2.89274455925952e-15	Replicate 1	15h	Col I	1038	6335
SLC27A4	7.9073572550448e-20	-0.177239	0.005	0.085	2.89417182891895e-15	Replicate 1	15h	Col I	1038	6335
DEAF1	7.93147949093857e-20	-1.19271	0.001	0.077	2.90300080847842e-15	Replicate 1	15h	Col I	1038	6335
NTMT1	7.99839003521124e-20	0.680952	0.005	0.085	2.92749073678767e-15	Replicate 1	15h	Col I	1038	6335
ZBTB11	8.6673128690253e-20	0.279614	0.003	0.081	3.17232318319195e-15	Replicate 1	15h	Col I	1038	6335
YIPF2	8.7121192540597e-20	0.704823	0.007	0.089	3.18872276817839e-15	Replicate 1	15h	Col I	1038	6335
FASTKD1	8.77140708194011e-20	-8.03637	0	0.075	3.2104227060609e-15	Replicate 1	15h	Col I	1038	6335
SFMBT1	8.77140718029467e-20	-7.27183	0	0.075	3.21042274205965e-15	Replicate 1	15h	Col I	1038	6335
ZNF281	8.7714072294721e-20	-7.47056	0	0.075	3.21042276005908e-15	Replicate 1	15h	Col I	1038	6335
APEH	8.79819998727594e-20	-0.0727821	0.005	0.085	3.22022917734287e-15	Replicate 1	15h	Col I	1038	6335
RNF146	8.80426396719901e-20	-0.798769	0.002	0.079	3.22244865463451e-15	Replicate 1	15h	Col I	1038	6335
DCUN1D5	8.819963368688e-20	-0.541659	0.002	0.079	3.22819479257349e-15	Replicate 1	15h	Col I	1038	6335
RDH13	8.8674548563819e-20	-1.78696	0.001	0.077	3.24557715198434e-15	Replicate 1	15h	Col I	1038	6335
EBLN3P	9.3044978363021e-20	-0.0623873	0.004	0.083	3.40553925306493e-15	Replicate 1	15h	Col I	1038	6335
RBM18	9.33392579065092e-20	0.351147	0.006	0.087	3.41631017863614e-15	Replicate 1	15h	Col I	1038	6335
MRPL17	9.39394461825248e-20	0.748583	0.006	0.087	3.43827766972659e-15	Replicate 1	15h	Col I	1038	6335
CDC16	9.49184244296491e-20	1.17717	0.006	0.087	3.47410925254959e-15	Replicate 1	15h	Col I	1038	6335
CCDC18-AS1	9.69799452682701e-20	0.173821	0.003	0.081	3.54956297676395e-15	Replicate 1	15h	Col I	1038	6335
NDRG3	9.70178484308557e-20	0.440189	0.003	0.081	3.55095027041775e-15	Replicate 1	15h	Col I	1038	6335
MAPKBP1	9.81425634538193e-20	-7.65682	0	0.075	3.59211596497324e-15	Replicate 1	15h	Col I	1038	6335
ZNF438	9.81425645539797e-20	-7.19385	0	0.075	3.59211600524021e-15	Replicate 1	15h	Col I	1038	6335
DDB2	9.83465054452832e-20	-1.09488	0.002	0.079	3.59958044580281e-15	Replicate 1	15h	Col I	1038	6335
MOB2	9.87756503612924e-20	-0.364439	0.002	0.079	3.61528757887366e-15	Replicate 1	15h	Col I	1038	6335
DUSP11	9.89369986090813e-20	-2.18457	0.001	0.077	3.62119308609099e-15	Replicate 1	15h	Col I	1038	6335
UBA6-AS1	9.9334723361737e-20	-1.21288	0.001	0.077	3.63575020976294e-15	Replicate 1	15h	Col I	1038	6335
VPS4A	9.99468394748254e-20	0.555536	0.005	0.085	3.65815427161808e-15	Replicate 1	15h	Col I	1038	6335
NTHL1	1.04153654366726e-19	0.0589992	0.004	0.083	3.81212790347655e-15	Replicate 1	15h	Col I	1038	6335
PODXL	1.04839982844299e-19	0.300284	0.006	0.087	3.83724821208419e-15	Replicate 1	15h	Col I	1038	6335
FKBP4	1.0486705772517e-19	1.00097	0.01	0.095	3.83823917979896e-15	Replicate 1	15h	Col I	1038	6335
EAF1	1.05037743023424e-19	0.690055	0.006	0.087	3.84448643240033e-15	Replicate 1	15h	Col I	1038	6335
NAA25	1.05082118014972e-19	0.898407	0.004	0.083	3.84611060146598e-15	Replicate 1	15h	Col I	1038	6335
S100A4	1.06903287160052e-19	0.192687	0.141	0.311	3.91276721334505e-15	Replicate 1	15h	Col I	1038	6335
MMUT	1.07412221754746e-19	-0.73559	0.003	0.081	3.93139472844545e-15	Replicate 1	15h	Col I	1038	6335
TPP2	1.09807406136408e-19	-7.58753	0	0.075	4.01906087199867e-15	Replicate 1	15h	Col I	1038	6335
SLC4A2	1.0980740675169e-19	-7.4951	0	0.075	4.01906089451861e-15	Replicate 1	15h	Col I	1038	6335
EBPL	1.09807407366972e-19	-7.75226	0	0.075	4.01906091703856e-15	Replicate 1	15h	Col I	1038	6335
PWWP3A	1.09807407366972e-19	-6.61772	0	0.075	4.01906091703856e-15	Replicate 1	15h	Col I	1038	6335
WWOX	1.1072569247728e-19	-0.656606	0.002	0.079	4.05267107036094e-15	Replicate 1	15h	Col I	1038	6335
TRMT10C	1.10755092640284e-19	0.0595753	0.005	0.085	4.05374714572702e-15	Replicate 1	15h	Col I	1038	6335
LMF2	1.11183576567789e-19	-0.709557	0.001	0.077	4.06943008595763e-15	Replicate 1	15h	Col I	1038	6335
SAE1	1.11369028846535e-19	0.304697	0.005	0.085	4.07621782481203e-15	Replicate 1	15h	Col I	1038	6335
MAPK9	1.1153898101673e-19	0.467138	0.005	0.085	4.08243824419333e-15	Replicate 1	15h	Col I	1038	6335
ATP1B1	1.14822508618999e-19	-0.0401833	0.244	0.475	4.20261863796398e-15	Replicate 1	15h	Col I	1038	6335
TMEM41A	1.17045554212342e-19	0.343355	0.006	0.087	4.28398432972594e-15	Replicate 1	15h	Col I	1038	6335
PAM16	1.20742218540345e-19	-0.318903	0.003	0.081	4.41928594079516e-15	Replicate 1	15h	Col I	1038	6335
SMIM19	1.22213236416458e-19	0.68893	0.007	0.089	4.47312666607878e-15	Replicate 1	15h	Col I	1038	6335
ZNF44	1.22854755617405e-19	-6.60335	0	0.074	4.49660691035264e-15	Replicate 1	15h	Col I	1038	6335
ZNF37A	1.22854756993783e-19	-7.35198	0	0.074	4.49660696072945e-15	Replicate 1	15h	Col I	1038	6335
PDE6D	1.37448003167297e-19	-7.09981	0	0.074	5.03073436392624e-15	Replicate 1	15h	Col I	1038	6335
R3HDM1	1.37448003937008e-19	-7.12602	0	0.074	5.03073439209844e-15	Replicate 1	15h	Col I	1038	6335
TSSC4	1.37537124620992e-19	-1.51638	0.002	0.078	5.03399629825292e-15	Replicate 1	15h	Col I	1038	6335
GPC1	1.38191583103351e-19	-0.396421	0.002	0.078	5.05795013316577e-15	Replicate 1	15h	Col I	1038	6335
TPK1	1.3835567836628e-19	-0.715199	0.002	0.078	5.06395618388423e-15	Replicate 1	15h	Col I	1038	6335
TNFSF9	1.38663490203981e-19	-2.1827	0.001	0.076	5.07522240495591e-15	Replicate 1	15h	Col I	1038	6335
LSM2	1.38830402701922e-19	-1.8621	0.001	0.076	5.08133156929305e-15	Replicate 1	15h	Col I	1038	6335
NOXA1	1.39220630654626e-19	-0.481726	0.001	0.076	5.09561430258997e-15	Replicate 1	15h	Col I	1038	6335
GSTA1	1.43151805177664e-19	-0.298857	0.013	0.099	5.23949922130766e-15	Replicate 1	15h	Col I	1038	6335
PTMA	1.45030631773533e-19	0.125124	0.21	0.422	5.30826615354309e-15	Replicate 1	15h	Col I	1038	6335
PBXIP1	1.46172586654244e-19	0.232678	0.004	0.082	5.35006284413198e-15	Replicate 1	15h	Col I	1038	6335
ST3GAL4	1.48251313656417e-19	1.02834	0.006	0.086	5.4261463311385e-15	Replicate 1	15h	Col I	1038	6335
PTRH2	1.50925118046117e-19	-0.67396	0.003	0.08	5.52401024560593e-15	Replicate 1	15h	Col I	1038	6335
AL078459.1	1.53769791088459e-19	-7.3632	0	0.074	5.62812812362867e-15	Replicate 1	15h	Col I	1038	6335
ELP4	1.53769792810186e-19	-7.38616	0	0.074	5.6281281866456e-15	Replicate 1	15h	Col I	1038	6335
DMAC2	1.55375448313532e-19	-1.728	0.001	0.076	5.68689678372358e-15	Replicate 1	15h	Col I	1038	6335
AGL	1.57402966308843e-19	1.54928	0.005	0.084	5.76110596986995e-15	Replicate 1	15h	Col I	1038	6335
GOLGA7	1.61919896437123e-19	0.8539	0.01	0.094	5.92643012949513e-15	Replicate 1	15h	Col I	1038	6335
TRIM36	1.63349955676941e-19	0.0434331	0.004	0.082	5.9787717277317e-15	Replicate 1	15h	Col I	1038	6335
TRAK2	1.63949215835284e-19	0.666517	0.004	0.082	6.00070524878723e-15	Replicate 1	15h	Col I	1038	6335
SMIM6	1.68647370260765e-19	-0.528221	0.003	0.08	6.17266239891425e-15	Replicate 1	15h	Col I	1038	6335
MTMR14	1.6937299774769e-19	0.0743272	0.003	0.08	6.19922109056322e-15	Replicate 1	15h	Col I	1038	6335
SLC39A11	1.69637627359624e-19	-0.0190224	0.003	0.08	6.20890679898958e-15	Replicate 1	15h	Col I	1038	6335
GREB1L	1.70101712868287e-19	0.172291	0.003	0.08	6.22589279269216e-15	Replicate 1	15h	Col I	1038	6335
MROH6	1.70176366104966e-19	0.506357	0.007	0.088	6.22862517580786e-15	Replicate 1	15h	Col I	1038	6335
KANSL1L	1.72024285253739e-19	-6.93205	0	0.074	6.29626086457211e-15	Replicate 1	15h	Col I	1038	6335
FAM117B	1.73268739940256e-19	-0.12098	0.002	0.078	6.34180915055332e-15	Replicate 1	15h	Col I	1038	6335
AXIN1	1.73886643857132e-19	-1.76677	0.001	0.076	6.36442505181488e-15	Replicate 1	15h	Col I	1038	6335
APEX1	1.73921497715015e-19	-1.53463	0.001	0.076	6.36570073786726e-15	Replicate 1	15h	Col I	1038	6335
COPS8	1.73956360368624e-19	-1.49411	0.001	0.076	6.36697674585201e-15	Replicate 1	15h	Col I	1038	6335
WDR6	1.74095875316609e-19	-0.684746	0.001	0.076	6.37208313246319e-15	Replicate 1	15h	Col I	1038	6335
CA2	1.74193172400764e-19	0.552645	0.013	0.099	6.37564430304036e-15	Replicate 1	15h	Col I	1038	6335
ERN1	1.74235501778743e-19	-0.0945317	0.001	0.076	6.37719360060378e-15	Replicate 1	15h	Col I	1038	6335
TLCD2	1.75134391089634e-19	0.786134	0.005	0.084	6.41009384827171e-15	Replicate 1	15h	Col I	1038	6335
MRPL44	1.8282148402248e-19	0.0529339	0.004	0.082	6.69144913670681e-15	Replicate 1	15h	Col I	1038	6335
MAST3	1.83244680403669e-19	0.291655	0.004	0.082	6.70693854745468e-15	Replicate 1	15h	Col I	1038	6335
MED19	1.83832824535323e-19	0.830611	0.006	0.086	6.72846521081735e-15	Replicate 1	15h	Col I	1038	6335
PSMA3-AS1	1.84352369569185e-19	0.816062	0.006	0.086	6.74748107860173e-15	Replicate 1	15h	Col I	1038	6335
ANAPC10	1.8899687192971e-19	-0.130997	0.003	0.08	6.9174745094993e-15	Replicate 1	15h	Col I	1038	6335
ASH2L	1.89144432826988e-19	-0.489238	0.003	0.08	6.92287538590057e-15	Replicate 1	15h	Col I	1038	6335
CEP63	1.89218254010159e-19	-0.299869	0.003	0.08	6.92557731502582e-15	Replicate 1	15h	Col I	1038	6335
ARHGAP1	1.8940292764188e-19	-0.0749653	0.003	0.08	6.93233655462045e-15	Replicate 1	15h	Col I	1038	6335
BTN2A1	1.8966177935226e-19	0.0325046	0.003	0.08	6.94181078607208e-15	Replicate 1	15h	Col I	1038	6335
MED29	1.89809848317372e-19	0.316316	0.003	0.08	6.94723025826414e-15	Replicate 1	15h	Col I	1038	6335
SMARCA1	1.92439691610132e-19	-7.69566	0	0.074	7.04348515262244e-15	Replicate 1	15h	Col I	1038	6335
OAF	1.92822145962952e-19	-0.872606	0.002	0.078	7.05748336439e-15	Replicate 1	15h	Col I	1038	6335
RPE	1.93203690847065e-19	-0.797953	0.002	0.078	7.07144828869343e-15	Replicate 1	15h	Col I	1038	6335
JOSD2	1.93280086229859e-19	-0.913356	0.002	0.078	7.07424443609906e-15	Replicate 1	15h	Col I	1038	6335
CRNKL1	1.93432970647616e-19	-0.80493	0.002	0.078	7.07984015867341e-15	Replicate 1	15h	Col I	1038	6335
MFN2	1.93490298723014e-19	1.35873	0.007	0.088	7.08193842356105e-15	Replicate 1	15h	Col I	1038	6335
CERS5	1.93815704683302e-19	0.194969	0.002	0.078	7.09384860711354e-15	Replicate 1	15h	Col I	1038	6335
RAB11FIP3	1.94207409631369e-19	-2.1176	0.001	0.076	7.10818539991775e-15	Replicate 1	15h	Col I	1038	6335
ABCG2	1.9435603250177e-19	1.03104	0.017	0.108	7.11362514559727e-15	Replicate 1	15h	Col I	1038	6335
SOCS4	1.94441059640095e-19	-2.96122	0.001	0.076	7.11673722388712e-15	Replicate 1	15h	Col I	1038	6335
PIGG	1.94782976154722e-19	0.522745	0.005	0.084	7.12925171023898e-15	Replicate 1	15h	Col I	1038	6335
MTG1	1.95600275827192e-19	0.762347	0.005	0.084	7.15916569555104e-15	Replicate 1	15h	Col I	1038	6335
KYAT3	1.95637508268347e-19	0.563343	0.005	0.084	7.16052844012978e-15	Replicate 1	15h	Col I	1038	6335
UBE2S	2.04121542391527e-19	0.468661	0.006	0.086	7.47105257307227e-15	Replicate 1	15h	Col I	1038	6335
CCZ1	2.0421337854029e-19	0.104038	0.004	0.082	7.47441386795316e-15	Replicate 1	15h	Col I	1038	6335
MAP3K8	2.05238701397643e-19	0.374665	0.004	0.082	7.51194170985511e-15	Replicate 1	15h	Col I	1038	6335
MAP1LC3A	2.05476032703123e-19	0.71115	0.004	0.082	7.520628272967e-15	Replicate 1	15h	Col I	1038	6335
ZBTB41	2.1105232631749e-19	-0.339849	0.003	0.08	7.72472619554646e-15	Replicate 1	15h	Col I	1038	6335
MTIF2	2.11959976531985e-19	-0.0775794	0.003	0.08	7.75794710104718e-15	Replicate 1	15h	Col I	1038	6335
RNPC3	2.12125414061579e-19	0.104007	0.003	0.08	7.76400228006785e-15	Replicate 1	15h	Col I	1038	6335
ABCC5	2.1278845638514e-19	0.336164	0.003	0.08	7.78827029215252e-15	Replicate 1	15h	Col I	1038	6335
LRIG2	2.15271084741134e-19	-7.34793	0	0.073	7.87913697261026e-15	Replicate 1	15h	Col I	1038	6335
MTMR2	2.15271088353496e-19	-7.11852	0	0.073	7.87913710482631e-15	Replicate 1	15h	Col I	1038	6335
UBE2O	2.15271088353496e-19	-7.55149	0	0.073	7.87913710482631e-15	Replicate 1	15h	Col I	1038	6335
RPS6KA5	2.16193216622629e-19	-1.1379	0.002	0.078	7.91288792160486e-15	Replicate 1	15h	Col I	1038	6335
SLC6A6	2.165055640479e-19	0.280082	0.005	0.084	7.92432014971718e-15	Replicate 1	15h	Col I	1038	6335
ANKMY2	2.16535300388942e-19	-0.522294	0.002	0.078	7.92540852953568e-15	Replicate 1	15h	Col I	1038	6335
MAFK	2.16706541635125e-19	-0.183203	0.002	0.078	7.93167613038723e-15	Replicate 1	15h	Col I	1038	6335
ATF1	2.16794147455236e-19	0.0340974	0.005	0.084	7.93488259100911e-15	Replicate 1	15h	Col I	1038	6335
IYD	2.28013020157575e-19	0.0892837	0.004	0.082	8.3455045507874e-15	Replicate 1	15h	Col I	1038	6335
C17orf49	2.36964460576537e-19	-0.250284	0.003	0.079	8.67313622156183e-15	Replicate 1	15h	Col I	1038	6335
CCDC92	2.40803583812457e-19	-7.78381	0	0.073	8.81365197111975e-15	Replicate 1	15h	Col I	1038	6335
ATP13A1	2.43297693011823e-19	-2.20403	0.001	0.075	8.90493886192573e-15	Replicate 1	15h	Col I	1038	6335
UPF3A	2.43541510231029e-19	-1.04439	0.001	0.075	8.91386281596589e-15	Replicate 1	15h	Col I	1038	6335
EMSY	2.43590303431615e-19	-1.65168	0.001	0.075	8.91564869590055e-15	Replicate 1	15h	Col I	1038	6335
RCHY1	2.44147629351673e-19	0.402228	0.005	0.083	8.93604738190057e-15	Replicate 1	15h	Col I	1038	6335
CHCHD7	2.55166917009686e-19	0.233528	0.004	0.081	9.33936432947152e-15	Replicate 1	15h	Col I	1038	6335
KIAA0895	2.56348677309312e-19	0.320893	0.004	0.081	9.38261793819814e-15	Replicate 1	15h	Col I	1038	6335
LINC01612	2.57238544166002e-19	0.814842	0.004	0.081	9.41518795501982e-15	Replicate 1	15h	Col I	1038	6335
NECTIN4	2.57932771296303e-19	1.49339	0.004	0.081	9.440597362216e-15	Replicate 1	15h	Col I	1038	6335
LETM1	2.65530543383786e-19	0.182682	0.003	0.079	9.71868341838995e-15	Replicate 1	15h	Col I	1038	6335
RIMKLA	2.65945010664813e-19	0.40152	0.003	0.079	9.73385333534282e-15	Replicate 1	15h	Col I	1038	6335
BMT2	2.66152482572372e-19	0.549107	0.003	0.079	9.7414470146314e-15	Replicate 1	15h	Col I	1038	6335
RPRD1B	2.69059052669243e-19	1.20821	0.007	0.087	9.84783038674695e-15	Replicate 1	15h	Col I	1038	6335
TOM1	2.70357443120934e-19	-0.67233	0.002	0.077	9.89535277566931e-15	Replicate 1	15h	Col I	1038	6335
COLGALT1	2.70678090350169e-19	-0.536167	0.002	0.077	9.90708878490652e-15	Replicate 1	15h	Col I	1038	6335
BCL2L11	2.7078505766599e-19	-0.50421	0.002	0.077	9.91100389563291e-15	Replicate 1	15h	Col I	1038	6335
ERLIN1	2.71320506716854e-19	-0.0703598	0.002	0.077	9.93060186634358e-15	Replicate 1	15h	Col I	1038	6335
TAF4	2.71320511017254e-19	0.00120059	0.002	0.077	9.9306020237425e-15	Replicate 1	15h	Col I	1038	6335
MTOR	2.71534986305128e-19	0.111578	0.002	0.077	9.93845203375399e-15	Replicate 1	15h	Col I	1038	6335
ACTL6A	2.72340045084881e-19	0.790591	0.005	0.083	9.96791799015172e-15	Replicate 1	15h	Col I	1038	6335
MARCH8	2.7257628605052e-19	-1.04515	0.001	0.075	9.97656464573509e-15	Replicate 1	15h	Col I	1038	6335
C1orf52	2.7374189337403e-19	0.903893	0.005	0.083	1.00192270393829e-14	Replicate 1	15h	Col I	1038	6335
PHGR1	2.77642629988623e-19	0.656167	0.623	0.581	1.01619979002136e-14	Replicate 1	15h	Col I	1038	6335
TESK2	2.86867006652535e-19	0.388213	0.004	0.081	1.04996193104894e-14	Replicate 1	15h	Col I	1038	6335
XPO7	2.9648820405544e-19	0.0430271	0.003	0.079	1.08517647566331e-14	Replicate 1	15h	Col I	1038	6335
HID1	3.01283946711578e-19	-7.73911	0	0.073	1.10272937335905e-14	Replicate 1	15h	Col I	1038	6335
SPATA6	3.01283950079109e-19	-7.32082	0	0.073	1.10272938568455e-14	Replicate 1	15h	Col I	1038	6335
PTPRG	3.01283950079109e-19	-7.87066	0	0.073	1.10272938568455e-14	Replicate 1	15h	Col I	1038	6335
LINC01278	3.01283950079109e-19	-6.8768	0	0.073	1.10272938568455e-14	Replicate 1	15h	Col I	1038	6335
YTHDF1	3.04240339518817e-19	0.505711	0.005	0.083	1.11355006667282e-14	Replicate 1	15h	Col I	1038	6335
SLC25A29	3.04587571784163e-19	0.565799	0.005	0.083	1.11482097148722e-14	Replicate 1	15h	Col I	1038	6335
BANK1	3.0487955307176e-19	-1.0235	0.001	0.075	1.11588965219795e-14	Replicate 1	15h	Col I	1038	6335
BAG3	3.20575642385878e-19	0.79082	0.004	0.081	1.17333890869655e-14	Replicate 1	15h	Col I	1038	6335
CDC42BPG	3.21749763545747e-19	0.777134	0.004	0.081	1.17763630955379e-14	Replicate 1	15h	Col I	1038	6335
MDFIC	3.30722152452517e-19	-0.3908	0.003	0.079	1.21047615019146e-14	Replicate 1	15h	Col I	1038	6335
CRTC3	3.30786610996273e-19	-0.280995	0.003	0.079	1.21071207490746e-14	Replicate 1	15h	Col I	1038	6335
TMEM184A	3.38984118698651e-19	-0.239424	0.002	0.077	1.24071577284893e-14	Replicate 1	15h	Col I	1038	6335
TATDN1	3.38984124066936e-19	-0.291583	0.002	0.077	1.24071579249739e-14	Replicate 1	15h	Col I	1038	6335
CDC14A	3.3925197388774e-19	-0.254444	0.002	0.077	1.24169614962652e-14	Replicate 1	15h	Col I	1038	6335
TMEM11	3.40127576963942e-19	0.590219	0.008	0.089	1.24490094444572e-14	Replicate 1	15h	Col I	1038	6335
PER3	3.40318156743672e-19	-1.80882	0.001	0.075	1.24559848549752e-14	Replicate 1	15h	Col I	1038	6335
CRLF3	3.4045446279705e-19	-2.41422	0.001	0.075	1.24609737928348e-14	Replicate 1	15h	Col I	1038	6335
SLC4A1AP	3.4045446649253e-19	-1.64082	0.001	0.075	1.24609739280931e-14	Replicate 1	15h	Col I	1038	6335
BAK1	3.40512404164469e-19	0.656889	0.005	0.083	1.24630945048237e-14	Replicate 1	15h	Col I	1038	6335
ZFYVE1	3.41136815499625e-19	-1.10853	0.001	0.075	1.24859485841018e-14	Replicate 1	15h	Col I	1038	6335
PRRC2A	3.41289849782228e-19	0.810937	0.005	0.083	1.24915497918793e-14	Replicate 1	15h	Col I	1038	6335
GTF2H1	3.57747350719081e-19	0.61527	0.006	0.085	1.30939107836691e-14	Replicate 1	15h	Col I	1038	6335
GSK3A	3.5823343969323e-19	0.442977	0.004	0.081	1.31117021262119e-14	Replicate 1	15h	Col I	1038	6335
ANO9	3.61732909694285e-19	1.21261	0.006	0.085	1.32397862277205e-14	Replicate 1	15h	Col I	1038	6335
TRAPPC6B	3.75555792024831e-19	1.12946	0.007	0.087	1.37457175439009e-14	Replicate 1	15h	Col I	1038	6335
MTX1	3.76906734940567e-19	-7.63693	0	0.072	1.37951634055597e-14	Replicate 1	15h	Col I	1038	6335
SCAF1	3.7866020951337e-19	-0.752366	0.002	0.077	1.38593423283989e-14	Replicate 1	15h	Col I	1038	6335
PNPLA6	3.80008229856086e-19	0.618673	0.002	0.077	1.39086812209626e-14	Replicate 1	15h	Col I	1038	6335
ITGB1-DT	3.80777859837406e-19	-2.15658	0.001	0.075	1.39368504479089e-14	Replicate 1	15h	Col I	1038	6335
ZNF394	3.81082898089997e-19	-1.40414	0.001	0.075	1.3948015152992e-14	Replicate 1	15h	Col I	1038	6335
DPH6	3.81540897828976e-19	-0.628879	0.001	0.075	1.39647784014384e-14	Replicate 1	15h	Col I	1038	6335
LONP1	3.81540901968702e-19	-0.65369	0.001	0.075	1.39647785529564e-14	Replicate 1	15h	Col I	1038	6335
SCG5	3.98075256409486e-19	-0.217577	0.004	0.081	1.45699524598436e-14	Replicate 1	15h	Col I	1038	6335
SMOC2	4.13958115606246e-19	-0.580405	0.003	0.079	1.51512809893042e-14	Replicate 1	15h	Col I	1038	6335
SEPTIN8	4.18566221634903e-19	0.904295	0.007	0.086	1.53199422780591e-14	Replicate 1	15h	Col I	1038	6335
FGGY	4.21543305667334e-19	-7.16847	0	0.072	1.54289065307301e-14	Replicate 1	15h	Col I	1038	6335
DEF8	4.23133750710102e-19	-0.501905	0.002	0.076	1.54871184097405e-14	Replicate 1	15h	Col I	1038	6335
MRPL58	4.23300831005603e-19	-0.516558	0.002	0.076	1.54932337156361e-14	Replicate 1	15h	Col I	1038	6335
UQCC1	4.26204701954111e-19	-0.968608	0.001	0.074	1.55995182962224e-14	Replicate 1	15h	Col I	1038	6335
CAPN12	4.26375352526306e-19	-0.839726	0.001	0.074	1.56057642778153e-14	Replicate 1	15h	Col I	1038	6335
PAF1	4.26375352526306e-19	-1.14611	0.001	0.074	1.56057642778153e-14	Replicate 1	15h	Col I	1038	6335
MYH10	4.26546063659885e-19	-0.910387	0.001	0.074	1.56120124760155e-14	Replicate 1	15h	Col I	1038	6335
C1QTNF12	4.43868390505031e-19	-0.340961	0.004	0.08	1.62460269608747e-14	Replicate 1	15h	Col I	1038	6335
DCTD	4.46092951779428e-19	0.112357	0.004	0.08	1.63274481280788e-14	Replicate 1	15h	Col I	1038	6335
WDR55	4.48328530836276e-19	0.554049	0.004	0.08	1.64092725571385e-14	Replicate 1	15h	Col I	1038	6335
IRAK2	4.62251242548606e-19	-0.253361	0.003	0.078	1.69188577285215e-14	Replicate 1	15h	Col I	1038	6335
BLOC1S4	4.62341277406869e-19	-0.426504	0.003	0.078	1.69221530943688e-14	Replicate 1	15h	Col I	1038	6335
ECM1	4.6252138247793e-19	-0.526873	0.003	0.078	1.69287451200747e-14	Replicate 1	15h	Col I	1038	6335
MTFR1	4.63242505630918e-19	0.055267	0.003	0.078	1.69551389485972e-14	Replicate 1	15h	Col I	1038	6335
MTMR6	4.64931626545343e-19	0.874132	0.007	0.086	1.70169624631861e-14	Replicate 1	15h	Col I	1038	6335
SELENOO	4.71451201788966e-19	-7.15514	0	0.072	1.7255585436678e-14	Replicate 1	15h	Col I	1038	6335
DROSHA	4.71451204420685e-19	-6.97783	0	0.072	1.72555855330015e-14	Replicate 1	15h	Col I	1038	6335
SMPD1	4.73936695372343e-19	-0.458432	0.002	0.076	1.73465569873231e-14	Replicate 1	15h	Col I	1038	6335
CHMP7	4.75891445004028e-19	-2.07188	0.001	0.074	1.74181027785924e-14	Replicate 1	15h	Col I	1038	6335
TRAPPC2	4.76575162966657e-19	0.528848	0.005	0.082	1.74431275397426e-14	Replicate 1	15h	Col I	1038	6335
OPN3	5.00077720461692e-19	0.11723	0.004	0.08	1.83033446466184e-14	Replicate 1	15h	Col I	1038	6335
MFSD9	5.00847283899971e-19	0.439873	0.004	0.08	1.83315114380228e-14	Replicate 1	15h	Col I	1038	6335
RAP2C	5.18143427599442e-19	0.822647	0.007	0.086	1.89645675935672e-14	Replicate 1	15h	Col I	1038	6335
VPS45	5.18377411556141e-19	0.0357793	0.003	0.078	1.89731316403663e-14	Replicate 1	15h	Col I	1038	6335
STARD3	5.19589851976316e-19	-0.0984162	0.003	0.078	1.90175081721851e-14	Replicate 1	15h	Col I	1038	6335
PTPN6	5.20602382603696e-19	0.77147	0.003	0.078	1.90545678056779e-14	Replicate 1	15h	Col I	1038	6335
ZNF236	5.27251177517631e-19	-7.33936	0	0.072	1.92979203483228e-14	Replicate 1	15h	Col I	1038	6335
KIAA0355	5.28522629343229e-19	-1.14188	0.002	0.076	1.93444567565915e-14	Replicate 1	15h	Col I	1038	6335
CCDC167	5.28731233138442e-19	-0.427176	0.002	0.076	1.93520918641001e-14	Replicate 1	15h	Col I	1038	6335
CADPS	5.31450565189089e-19	-0.274595	0.002	0.076	1.94516221364859e-14	Replicate 1	15h	Col I	1038	6335
ACP2	5.32207264374343e-19	0.38409	0.005	0.082	1.94793180833653e-14	Replicate 1	15h	Col I	1038	6335
ID2	5.50561534192361e-19	-0.132524	0.006	0.084	2.01511027129746e-14	Replicate 1	15h	Col I	1038	6335
KNOP1	5.56925425778048e-19	-0.104195	0.004	0.08	2.03840275089023e-14	Replicate 1	15h	Col I	1038	6335
PTPA	5.57032458662166e-19	0.166611	0.004	0.08	2.03879450194939e-14	Replicate 1	15h	Col I	1038	6335
FAHD1	5.59304552092668e-19	0.635007	0.006	0.084	2.04711059111437e-14	Replicate 1	15h	Col I	1038	6335
ABRAXAS2	5.60145353644493e-19	0.64133	0.004	0.08	2.05018800887421e-14	Replicate 1	15h	Col I	1038	6335
CAB39L	5.77464310652931e-19	-0.337916	0.003	0.078	2.11357712342079e-14	Replicate 1	15h	Col I	1038	6335
LIF	5.79378297182269e-19	-0.0481686	0.003	0.078	2.12058250551682e-14	Replicate 1	15h	Col I	1038	6335
PURB	5.84425777068122e-19	1.1224	0.007	0.086	2.13905678664703e-14	Replicate 1	15h	Col I	1038	6335
AC107072.2	5.8963688729195e-19	-6.93208	0	0.072	2.15812997117727e-14	Replicate 1	15h	Col I	1038	6335
SRSF8	5.90424575928487e-19	-1.19811	0.002	0.076	2.16101299035586e-14	Replicate 1	15h	Col I	1038	6335
ZC3H4	5.93109531816196e-19	-0.157536	0.002	0.076	2.17084019740046e-14	Replicate 1	15h	Col I	1038	6335
SPON1	5.95878846974186e-19	-1.58652	0.001	0.074	2.18097616781022e-14	Replicate 1	15h	Col I	1038	6335
TEAD3	5.96594537692332e-19	-0.826761	0.001	0.074	2.1835956674077e-14	Replicate 1	15h	Col I	1038	6335
SLC26A3	6.01884425423058e-19	1.16972	0.016	0.105	2.20295718549093e-14	Replicate 1	15h	Col I	1038	6335
GNL1	6.28130164372981e-19	0.945357	0.004	0.08	2.29901921462155e-14	Replicate 1	15h	Col I	1038	6335
ZCCHC9	6.57754078965047e-19	-0.0410523	0.005	0.082	2.40744570441997e-14	Replicate 1	15h	Col I	1038	6335
TMEM260	6.59383395752547e-19	-7.5855	0	0.072	2.4134091667939e-14	Replicate 1	15h	Col I	1038	6335
TP53I13	6.59383403107749e-19	-7.28813	0	0.072	2.41340919371467e-14	Replicate 1	15h	Col I	1038	6335
YPEL2	6.59383403107749e-19	-7.13898	0	0.072	2.41340919371467e-14	Replicate 1	15h	Col I	1038	6335
OTULINL	6.62136360038185e-19	0.142187	0.005	0.082	2.42348529137576e-14	Replicate 1	15h	Col I	1038	6335
EMG1	6.65815843493568e-19	-2.05944	0.001	0.074	2.43695256877081e-14	Replicate 1	15h	Col I	1038	6335
ANKZF1	6.66348763346501e-19	-1.17514	0.001	0.074	2.43890310872453e-14	Replicate 1	15h	Col I	1038	6335
MRPS11	6.98728233016705e-19	0.768889	0.006	0.084	2.55741520566444e-14	Replicate 1	15h	Col I	1038	6335
RLIM	6.99220201761208e-19	0.577305	0.004	0.08	2.5592158604662e-14	Replicate 1	15h	Col I	1038	6335
CCDC174	7.00295347578672e-19	0.619595	0.004	0.08	2.5631510016727e-14	Replicate 1	15h	Col I	1038	6335
GOLGA1	7.26510892993363e-19	0.579732	0.003	0.078	2.65910251944501e-14	Replicate 1	15h	Col I	1038	6335
GLYCTK	7.38515262264035e-19	-0.0349088	0.005	0.082	2.70303971141259e-14	Replicate 1	15h	Col I	1038	6335
ZMYM6	7.44979987211114e-19	-1.42218	0.001	0.073	2.7267012511914e-14	Replicate 1	15h	Col I	1038	6335
ATR	7.46023634598205e-19	-0.787767	0.001	0.073	2.73052110499289e-14	Replicate 1	15h	Col I	1038	6335
NCOA5	7.46322069140871e-19	-0.583972	0.001	0.073	2.7316134052625e-14	Replicate 1	15h	Col I	1038	6335
RIC8A	7.77137095382614e-19	-0.121609	0.004	0.079	2.8443994828099e-14	Replicate 1	15h	Col I	1038	6335
HMGCL	7.78032954977024e-19	0.00960373	0.004	0.079	2.84767841851141e-14	Replicate 1	15h	Col I	1038	6335
MPHOSPH10	7.83128801470313e-19	0.932977	0.004	0.079	2.86632972626149e-14	Replicate 1	15h	Col I	1038	6335
SNX5	7.85236657159152e-19	1.1694	0.004	0.079	2.87404468886821e-14	Replicate 1	15h	Col I	1038	6335
PDCL	8.04692489294453e-19	-0.84177	0.003	0.077	2.94525498006663e-14	Replicate 1	15h	Col I	1038	6335
WDR34	8.07200774773576e-19	-0.157223	0.003	0.077	2.95443555574877e-14	Replicate 1	15h	Col I	1038	6335
LANCL3	8.08929682262824e-19	-0.166319	0.003	0.077	2.96076353005016e-14	Replicate 1	15h	Col I	1038	6335
ZNF146	8.14138409394692e-19	1.28988	0.003	0.077	2.97982799222551e-14	Replicate 1	15h	Col I	1038	6335
ANAPC15	8.24524659524285e-19	-6.99092	0	0.071	3.01784270632483e-14	Replicate 1	15h	Col I	1038	6335
PRIM2	8.24524664120283e-19	-7.41167	0	0.071	3.01784272314665e-14	Replicate 1	15h	Col I	1038	6335
SEPHS1	8.24524664120283e-19	-7.57343	0	0.071	3.01784272314665e-14	Replicate 1	15h	Col I	1038	6335
ARMC9	8.24524673312293e-19	-6.94692	0	0.071	3.01784275679032e-14	Replicate 1	15h	Col I	1038	6335
PAQR5	8.24524673312293e-19	-7.88549	0	0.071	3.01784275679032e-14	Replicate 1	15h	Col I	1038	6335
CCDC84	8.24524677908291e-19	-7.62015	0	0.071	3.01784277361214e-14	Replicate 1	15h	Col I	1038	6335
OXA1L	8.24928124844219e-19	0.237293	0.005	0.081	3.01931942974233e-14	Replicate 1	15h	Col I	1038	6335
C1orf131	8.27526468499696e-19	-0.469236	0.002	0.075	3.02882962735574e-14	Replicate 1	15h	Col I	1038	6335
GNB5	8.28505920781182e-19	-0.29511	0.002	0.075	3.0324145206512e-14	Replicate 1	15h	Col I	1038	6335
MAP1S	8.34530622759586e-19	-0.943419	0.001	0.073	3.05446553236236e-14	Replicate 1	15h	Col I	1038	6335
CIAO2A	8.65702372123815e-19	-0.794489	0.004	0.079	3.16855725221038e-14	Replicate 1	15h	Col I	1038	6335
BOLA2	8.73548357159755e-19	0.412128	0.004	0.079	3.19727434204042e-14	Replicate 1	15h	Col I	1038	6335
STARD3NL	8.99445505045985e-19	-0.744407	0.003	0.077	3.29206049301881e-14	Replicate 1	15h	Col I	1038	6335
KCNE3	9.21770583442794e-19	0.281956	0.005	0.081	3.37377251245897e-14	Replicate 1	15h	Col I	1038	6335
TEC	9.21968224742285e-19	-7.33329	0	0.071	3.37449589937924e-14	Replicate 1	15h	Col I	1038	6335
SYMPK	9.25971736772748e-19	-0.712642	0.002	0.075	3.38914915376194e-14	Replicate 1	15h	Col I	1038	6335
DCBLD1	9.26702069792081e-19	-0.429184	0.002	0.075	3.39182224564599e-14	Replicate 1	15h	Col I	1038	6335
AMOTL1	9.27067452058045e-19	-0.158137	0.002	0.075	3.39315958127765e-14	Replicate 1	15h	Col I	1038	6335
HCFC1	9.31271435412771e-19	-1.43943	0.001	0.073	3.40854658075428e-14	Replicate 1	15h	Col I	1038	6335
NAGLU	9.3127145052523e-19	-1.67845	0.001	0.073	3.40854663606739e-14	Replicate 1	15h	Col I	1038	6335
MRPL16	9.6544170636764e-19	-0.445981	0.004	0.079	3.5336131894762e-14	Replicate 1	15h	Col I	1038	6335
TRIQK	9.69898923527243e-19	-0.321317	0.004	0.079	3.54992705000206e-14	Replicate 1	15h	Col I	1038	6335
PEF1	9.70085081512156e-19	-0.37099	0.004	0.079	3.55060840684264e-14	Replicate 1	15h	Col I	1038	6335
SS18L2	9.74189487389382e-19	0.137007	0.004	0.079	3.56563094279388e-14	Replicate 1	15h	Col I	1038	6335
MRPS23	9.79814090325339e-19	1.04119	0.004	0.079	3.58621755199977e-14	Replicate 1	15h	Col I	1038	6335
RMC1	9.81884468561244e-19	1.12814	0.004	0.079	3.59379534338101e-14	Replicate 1	15h	Col I	1038	6335
TNFRSF19	1.01179381314052e-18	-0.223307	0.003	0.077	3.7032665354756e-14	Replicate 1	15h	Col I	1038	6335
RNF20	1.01395982955369e-18	0.285472	0.003	0.077	3.71119437214945e-14	Replicate 1	15h	Col I	1038	6335
WDR78	1.01474860822319e-18	0.138925	0.003	0.077	3.71408138095771e-14	Replicate 1	15h	Col I	1038	6335
CIDEC	1.02675531809174e-18	0.129978	0.008	0.087	3.75802713974758e-14	Replicate 1	15h	Col I	1038	6335
GABPB1	1.0352785146365e-18	-0.57172	0.002	0.075	3.78922289142106e-14	Replicate 1	15h	Col I	1038	6335
SLC38A9	1.03813862030429e-18	0.26414	0.002	0.075	3.79969116417573e-14	Replicate 1	15h	Col I	1038	6335
PTCD3	1.04210671541062e-18	-1.33199	0.001	0.073	3.81421478907441e-14	Replicate 1	15h	Col I	1038	6335
PACS2	1.04252340370807e-18	-0.961779	0.001	0.073	3.8157399099119e-14	Replicate 1	15h	Col I	1038	6335
GCN1	1.04335726838599e-18	-0.456808	0.001	0.073	3.81879193801954e-14	Replicate 1	15h	Col I	1038	6335
RWDD4	1.04399457776778e-18	1.16613	0.008	0.087	3.82112455408784e-14	Replicate 1	15h	Col I	1038	6335
SAP30L	1.04409460897645e-18	0.986783	0.005	0.081	3.8214906783147e-14	Replicate 1	15h	Col I	1038	6335
PYURF	1.05417599826403e-18	0.89587	0.009	0.089	3.85838957124617e-14	Replicate 1	15h	Col I	1038	6335
S100A2	1.08760613227207e-18	0.234022	0.006	0.083	3.98074720472902e-14	Replicate 1	15h	Col I	1038	6335
UBASH3B	1.1526555692294e-18	-7.35396	0	0.071	4.21883464893653e-14	Replicate 1	15h	Col I	1038	6335
PARP1	1.1526555884879e-18	-7.75698	0	0.071	4.21883471942455e-14	Replicate 1	15h	Col I	1038	6335
TACC1	1.15836399854134e-18	-0.525583	0.002	0.075	4.23972807106116e-14	Replicate 1	15h	Col I	1038	6335
RUFY3	1.16064845291877e-18	0.23594	0.002	0.075	4.24808940252798e-14	Replicate 1	15h	Col I	1038	6335
MCCC2	1.16609588133826e-18	-0.877082	0.001	0.073	4.26802753528616e-14	Replicate 1	15h	Col I	1038	6335
SNX12	1.19156440571844e-18	1.48459	0.009	0.089	4.36124488137006e-14	Replicate 1	15h	Col I	1038	6335
MINDY1	1.26168421774825e-18	-0.334494	0.003	0.077	4.61789040538038e-14	Replicate 1	15h	Col I	1038	6335
TCN2	1.27405829429576e-18	1.34956	0.007	0.085	4.6631807629519e-14	Replicate 1	15h	Col I	1038	6335
CKS2	1.28384445754643e-18	-2.21382	0.002	0.075	4.69899909906568e-14	Replicate 1	15h	Col I	1038	6335
TNFRSF10A	1.2894206020962e-18	-1.14419	0.002	0.075	4.7194083457323e-14	Replicate 1	15h	Col I	1038	6335
EXOSC10	1.29135864024217e-18	0.325304	0.005	0.081	4.72650175915035e-14	Replicate 1	15h	Col I	1038	6335
CHST15	1.29196312280081e-18	-0.671524	0.002	0.075	4.72871422576325e-14	Replicate 1	15h	Col I	1038	6335
NFKBIB	1.29502070421581e-18	-0.33034	0.002	0.075	4.73990527950029e-14	Replicate 1	15h	Col I	1038	6335
PHTF1	1.30427432205017e-18	-0.617005	0.001	0.072	4.77377444613584e-14	Replicate 1	15h	Col I	1038	6335
KAZN	1.30427432909713e-18	-0.878896	0.001	0.072	4.7737744719284e-14	Replicate 1	15h	Col I	1038	6335
HACD3	1.34476191729916e-18	0.163666	0.006	0.082	4.92196309350666e-14	Replicate 1	15h	Col I	1038	6335
VMA21	1.36001773080177e-18	0.284218	0.004	0.079	4.97780089650758e-14	Replicate 1	15h	Col I	1038	6335
CDC42SE1	1.36401663986847e-18	1.12458	0.006	0.082	4.99243730358257e-14	Replicate 1	15h	Col I	1038	6335
SH3D21	1.41308064153769e-18	-0.653902	0.003	0.076	5.17201645609209e-14	Replicate 1	15h	Col I	1038	6335
DHX16	1.42078780928383e-18	1.12806	0.003	0.076	5.20022546075975e-14	Replicate 1	15h	Col I	1038	6335
CPEB3	1.44088261754962e-18	-7.66735	0	0.07	5.27377446849338e-14	Replicate 1	15h	Col I	1038	6335
GFM2	1.44088263358984e-18	-7.50865	0	0.07	5.27377452720216e-14	Replicate 1	15h	Col I	1038	6335
PIGX	1.44661306288822e-18	-0.264406	0.002	0.074	5.29474847147719e-14	Replicate 1	15h	Col I	1038	6335
ACVR1B	1.44796023411513e-18	0.499896	0.005	0.08	5.29967925288478e-14	Replicate 1	15h	Col I	1038	6335
COL4A1	1.45528713379994e-18	-1.61405	0.001	0.072	5.32649643842115e-14	Replicate 1	15h	Col I	1038	6335
ATP11C	1.45703264806789e-18	-0.981058	0.001	0.072	5.33288519519328e-14	Replicate 1	15h	Col I	1038	6335
RNF214	1.45703266380696e-18	-1.30758	0.001	0.072	5.33288525279987e-14	Replicate 1	15h	Col I	1038	6335
ONECUT3	1.45761496385176e-18	-0.949054	0.001	0.072	5.33501652919382e-14	Replicate 1	15h	Col I	1038	6335
ZNF428	1.52760374039012e-18	1.30312	0.006	0.082	5.59118245020188e-14	Replicate 1	15h	Col I	1038	6335
PRSS1	1.56000667592441e-18	-1.54623	0.003	0.076	5.70978043455093e-14	Replicate 1	15h	Col I	1038	6335
ACADM	1.57026986946136e-18	0.840148	0.007	0.084	5.74734474921552e-14	Replicate 1	15h	Col I	1038	6335
NUDCD2	1.57064853888853e-18	-0.641512	0.003	0.076	5.74873071718589e-14	Replicate 1	15h	Col I	1038	6335
PABPC4	1.6057709687054e-18	-0.0631882	0.005	0.08	5.87728232255864e-14	Replicate 1	15h	Col I	1038	6335
TAF12	1.61145112625141e-18	-0.904592	0.002	0.074	5.89807226719278e-14	Replicate 1	15h	Col I	1038	6335
C15orf48	1.61416502261193e-18	0.271901	0.195	0.393	5.90800539926194e-14	Replicate 1	15h	Col I	1038	6335
C17orf67	1.62004107446945e-18	-0.109102	0.002	0.074	5.92951233666564e-14	Replicate 1	15h	Col I	1038	6335
GMPS	1.6305601111948e-18	-0.867531	0.001	0.072	5.96801306298408e-14	Replicate 1	15h	Col I	1038	6335
ALDH3B1	1.69582096563792e-18	0.00642479	0.004	0.078	6.20687431633136e-14	Replicate 1	15h	Col I	1038	6335
MORN2	1.71106763432599e-18	1.41862	0.006	0.082	6.26267864839656e-14	Replicate 1	15h	Col I	1038	6335
RARRES1	1.78238160445222e-18	0.673726	0.115	0.267	6.52369491045558e-14	Replicate 1	15h	Col I	1038	6335
USP42	1.80095634955405e-18	-7.22751	0	0.07	6.59168033500279e-14	Replicate 1	15h	Col I	1038	6335
PTAR1	1.8084962007509e-18	-0.188556	0.002	0.074	6.61927694436835e-14	Replicate 1	15h	Col I	1038	6335
MALSU1	1.80857182246717e-18	0.51827	0.005	0.08	6.6195537274121e-14	Replicate 1	15h	Col I	1038	6335
POP7	1.80925627399334e-18	0.82617	0.005	0.08	6.62205888844304e-14	Replicate 1	15h	Col I	1038	6335
ZC3H7B	1.80956456198049e-18	-0.390825	0.002	0.074	6.62318725330478e-14	Replicate 1	15h	Col I	1038	6335
NDST1	1.81063356541642e-18	-0.0682614	0.002	0.074	6.62709991278062e-14	Replicate 1	15h	Col I	1038	6335
GLT8D1	1.81669623037624e-18	-2.07759	0.001	0.072	6.64928987280008e-14	Replicate 1	15h	Col I	1038	6335
ALDH7A1	1.82178298911783e-18	-1.12873	0.001	0.072	6.66790791847016e-14	Replicate 1	15h	Col I	1038	6335
C20orf194	1.82251081190849e-18	-0.607727	0.001	0.072	6.67057182266625e-14	Replicate 1	15h	Col I	1038	6335
SRP68	1.89119206079096e-18	0.0756875	0.004	0.078	6.92195206170101e-14	Replicate 1	15h	Col I	1038	6335
CYB561D2	1.89373022441843e-18	0.126817	0.004	0.078	6.93124199439391e-14	Replicate 1	15h	Col I	1038	6335
ALDH9A1	1.97256355278502e-18	-0.117672	0.003	0.076	7.21977985954846e-14	Replicate 1	15h	Col I	1038	6335
STEAP2	1.9794682182262e-18	0.492084	0.003	0.076	7.2450516255297e-14	Replicate 1	15h	Col I	1038	6335
EIF4EBP1	2.01335373194589e-18	-7.5867	0	0.07	7.36907599429517e-14	Replicate 1	15h	Col I	1038	6335
NKAPD1	2.01335373194589e-18	-7.26451	0	0.07	7.36907599429517e-14	Replicate 1	15h	Col I	1038	6335
ACTR3C	2.0133537431428e-18	-6.86461	0	0.07	7.36907603527698e-14	Replicate 1	15h	Col I	1038	6335
AC010642.2	2.01841339739974e-18	-0.324093	0.002	0.074	7.3875948758228e-14	Replicate 1	15h	Col I	1038	6335
RHBDF2	2.03414885718367e-18	-1.25842	0.001	0.072	7.44518823217794e-14	Replicate 1	15h	Col I	1038	6335
CCDC24	2.03658741862986e-18	-0.792983	0.001	0.072	7.45411361092714e-14	Replicate 1	15h	Col I	1038	6335
FZD6	2.03658744060464e-18	-1.46781	0.001	0.072	7.45411369135703e-14	Replicate 1	15h	Col I	1038	6335
CHORDC1	2.12481783111854e-18	0.480816	0.004	0.078	7.77704574367697e-14	Replicate 1	15h	Col I	1038	6335
BAG4	2.1252248476365e-18	0.481441	0.004	0.078	7.77853546483437e-14	Replicate 1	15h	Col I	1038	6335
PIAS2	2.13256430208938e-18	0.533821	0.004	0.078	7.80539860207735e-14	Replicate 1	15h	Col I	1038	6335
CXCL6	2.18379971325311e-18	-0.780645	0.016	0.102	7.9929253304777e-14	Replicate 1	15h	Col I	1038	6335
UHRF1BP1L	2.20297728708748e-18	-0.344958	0.003	0.076	8.0631171684689e-14	Replicate 1	15h	Col I	1038	6335
COG2	2.20725699224463e-18	0.272423	0.003	0.076	8.07878131731456e-14	Replicate 1	15h	Col I	1038	6335
GRB7	2.25073001805504e-18	-7.63069	0	0.069	8.23789693908325e-14	Replicate 1	15h	Col I	1038	6335
ARFGAP2	2.25439984169992e-18	-0.781465	0.002	0.074	8.25132886060589e-14	Replicate 1	15h	Col I	1038	6335
METTL23	2.25795162298151e-18	-0.943605	0.002	0.074	8.26432873527463e-14	Replicate 1	15h	Col I	1038	6335
LINC00894	2.26507180518544e-18	0.156769	0.002	0.074	8.29038931415923e-14	Replicate 1	15h	Col I	1038	6335
FAXDC2	2.26757503607194e-18	-2.91365	0.001	0.072	8.29955138952691e-14	Replicate 1	15h	Col I	1038	6335
BRD9	2.26895946517559e-18	1.0157	0.005	0.08	8.30461853848918e-14	Replicate 1	15h	Col I	1038	6335
AFAP1L2	2.27664773188427e-18	-1.17327	0.001	0.072	8.33275836346963e-14	Replicate 1	15h	Col I	1038	6335
CENPC	2.27664774416218e-18	-0.560515	0.001	0.072	8.33275840840801e-14	Replicate 1	15h	Col I	1038	6335
EMC8	2.31225919168444e-18	1.56477	0.009	0.087	8.46309986748422e-14	Replicate 1	15h	Col I	1038	6335
ADPRHL2	2.33742660635433e-18	2.2582	0.009	0.087	8.55521512191749e-14	Replicate 1	15h	Col I	1038	6335
PLOD1	2.37282312750486e-18	0.987064	0.006	0.082	8.68476992898055e-14	Replicate 1	15h	Col I	1038	6335
MTRF1L	2.43883719087995e-18	-1.08165	0.003	0.076	8.92638800233972e-14	Replicate 1	15h	Col I	1038	6335
RDH14	2.4654834567585e-18	-0.0853259	0.003	0.076	9.02391600008178e-14	Replicate 1	15h	Col I	1038	6335
DRG1	2.46883441484378e-18	0.200788	0.003	0.076	9.03618084176973e-14	Replicate 1	15h	Col I	1038	6335
HNF1B	2.47651058573058e-18	0.714406	0.003	0.076	9.06427639483251e-14	Replicate 1	15h	Col I	1038	6335
EREG	2.49792257029532e-18	-0.125553	0.005	0.079	9.14264639953791e-14	Replicate 1	15h	Col I	1038	6335
AIP	2.51165376871634e-18	0.286016	0.005	0.079	9.19290395887868e-14	Replicate 1	15h	Col I	1038	6335
PBX4	2.51601460031634e-18	-6.85003	0	0.069	9.20886503861783e-14	Replicate 1	15h	Col I	1038	6335
GAA	2.52384940130793e-18	-0.664778	0.002	0.073	9.23754119372715e-14	Replicate 1	15h	Col I	1038	6335
TMEM168	2.52484265979286e-18	-0.547292	0.002	0.073	9.24117661910783e-14	Replicate 1	15h	Col I	1038	6335
EEF2K	2.52583633068752e-18	-0.903997	0.002	0.073	9.24481355394938e-14	Replicate 1	15h	Col I	1038	6335
CTPS2	2.52881959449864e-18	-0.212689	0.002	0.073	9.25573259782448e-14	Replicate 1	15h	Col I	1038	6335
ZNF791	2.53180639030468e-18	0.799742	0.002	0.073	9.26666456915417e-14	Replicate 1	15h	Col I	1038	6335
RARB	2.54289374305889e-18	-1.61106	0.001	0.071	9.30724538896986e-14	Replicate 1	15h	Col I	1038	6335
NFIL3	2.62704665076627e-18	-0.339544	0.004	0.077	9.61525344646962e-14	Replicate 1	15h	Col I	1038	6335
RAB3D	2.66861043633576e-18	1.0354	0.004	0.077	9.7673810580325e-14	Replicate 1	15h	Col I	1038	6335
HDHD2	2.66963224353021e-18	1.09428	0.004	0.077	9.77112097454492e-14	Replicate 1	15h	Col I	1038	6335
NIT1	2.81299293749097e-18	0.456963	0.005	0.079	1.02958354505107e-13	Replicate 1	15h	Col I	1038	6335
ALG2	2.8187512515901e-18	-0.724603	0.002	0.073	1.03169114559449e-13	Replicate 1	15h	Col I	1038	6335
PCNX3	2.84529417412524e-18	-0.777248	0.001	0.071	1.04140612067158e-13	Replicate 1	15h	Col I	1038	6335
AC073332.1	2.8458621430566e-18	-1.5376	0.001	0.071	1.04161400298015e-13	Replicate 1	15h	Col I	1038	6335
BTBD6	2.87021605360479e-18	1.29682	0.01	0.089	1.05052777777989e-13	Replicate 1	15h	Col I	1038	6335
SERPINB8	2.93852394337627e-18	0.471656	0.006	0.081	1.07552914851515e-13	Replicate 1	15h	Col I	1038	6335
CPSF7	2.95466569979061e-18	0.285731	0.004	0.077	1.08143719278036e-13	Replicate 1	15h	Col I	1038	6335
SLC39A6	3.08596234904286e-18	0.188692	0.003	0.075	1.12949307937318e-13	Replicate 1	15h	Col I	1038	6335
HOXA9	3.14264749838037e-18	0.440694	0.005	0.079	1.1502404108822e-13	Replicate 1	15h	Col I	1038	6335
CCDC120	3.15172905990249e-18	-0.555532	0.002	0.073	1.15356435321491e-13	Replicate 1	15h	Col I	1038	6335
FYCO1	3.1554500866496e-18	-0.173923	0.002	0.073	1.15492628621462e-13	Replicate 1	15h	Col I	1038	6335
MBD1	3.1573122344518e-18	-0.28501	0.002	0.073	1.1556078509317e-13	Replicate 1	15h	Col I	1038	6335
MICALL1	3.17847713044572e-18	-1.07133	0.001	0.071	1.16335441451444e-13	Replicate 1	15h	Col I	1038	6335
PRDM4	3.18101517772178e-18	-0.723078	0.001	0.071	1.16428336519795e-13	Replicate 1	15h	Col I	1038	6335
CCDC124	3.38678139966983e-18	0.720493	0.007	0.083	1.23959586009315e-13	Replicate 1	15h	Col I	1038	6335
HDAC7	3.45535302925361e-18	0.58413	0.003	0.075	1.26469376223711e-13	Replicate 1	15h	Col I	1038	6335
MTHFD1L	3.45937484857058e-18	0.756701	0.003	0.075	1.26616578832532e-13	Replicate 1	15h	Col I	1038	6335
PLXNA1	3.51399507181778e-18	-7.85092	0	0.069	1.28615733623603e-13	Replicate 1	15h	Col I	1038	6335
AC025159.1	3.51399513036132e-18	-6.75208	0	0.069	1.28615735766355e-13	Replicate 1	15h	Col I	1038	6335
LEMD2	3.52947624374499e-18	-0.083518	0.002	0.073	1.2918235999731e-13	Replicate 1	15h	Col I	1038	6335
PLXNA3	3.54560982094695e-18	-2.31011	0.001	0.071	1.29772865056479e-13	Replicate 1	15h	Col I	1038	6335
PIP5K1C	3.55552742781975e-18	-1.01619	0.001	0.071	1.30135859385631e-13	Replicate 1	15h	Col I	1038	6335
BET1	3.6488183477535e-18	0.349702	0.006	0.081	1.33550400346126e-13	Replicate 1	15h	Col I	1038	6335
NUDT2	3.71222278714549e-18	0.65684	0.004	0.077	1.35871066232312e-13	Replicate 1	15h	Col I	1038	6335
YARS	3.72360016492678e-18	1.2647	0.004	0.077	1.36287489636485e-13	Replicate 1	15h	Col I	1038	6335
RAD17	3.83077304178428e-18	-0.425029	0.003	0.075	1.40210124102346e-13	Replicate 1	15h	Col I	1038	6335
CDC42EP3	3.85236851877113e-18	0.155206	0.003	0.075	1.41000540155542e-13	Replicate 1	15h	Col I	1038	6335
RNF168	3.85834696626097e-18	0.585329	0.003	0.075	1.41219357312118e-13	Replicate 1	15h	Col I	1038	6335
TMEM167B	3.87195293363258e-18	-0.355553	0.005	0.079	1.41717349323886e-13	Replicate 1	15h	Col I	1038	6335
BCKDK	3.89835395117909e-18	-1.82787	0.002	0.073	1.42683652967106e-13	Replicate 1	15h	Col I	1038	6335
RSPH1	3.92604170490628e-18	-1.43873	0.002	0.073	1.43697052441275e-13	Replicate 1	15h	Col I	1038	6335
MSL2	3.92768610428537e-18	-7.0173	0	0.069	1.43757239102949e-13	Replicate 1	15h	Col I	1038	6335
NPHP3	3.9276861478967e-18	-7.65735	0	0.069	1.43757240699167e-13	Replicate 1	15h	Col I	1038	6335
GPATCH1	3.93376712367077e-18	-0.736291	0.002	0.073	1.43979810493474e-13	Replicate 1	15h	Col I	1038	6335
BANP	3.95236939148992e-18	0.593161	0.002	0.073	1.44660672097923e-13	Replicate 1	15h	Col I	1038	6335
CFAP44	4.15958163544137e-18	0.84739	0.004	0.077	1.5224484743879e-13	Replicate 1	15h	Col I	1038	6335
PDCD7	4.29819730708895e-18	-0.210083	0.003	0.075	1.57318319636763e-13	Replicate 1	15h	Col I	1038	6335
ELL	4.31154517471995e-18	0.30734	0.003	0.075	1.57806864939925e-13	Replicate 1	15h	Col I	1038	6335
WNK2	4.40323190393308e-18	-0.630704	0.002	0.072	1.61162690915855e-13	Replicate 1	15h	Col I	1038	6335
CASC3	4.40323190393308e-18	-0.443136	0.002	0.072	1.61162690915855e-13	Replicate 1	15h	Col I	1038	6335
SPSB3	4.41016036427379e-18	-0.169155	0.002	0.072	1.61416279492785e-13	Replicate 1	15h	Col I	1038	6335
KAT2B	4.41081895851631e-18	1.6521	0.008	0.084	1.61440384700655e-13	Replicate 1	15h	Col I	1038	6335
SART1	4.43275455322616e-18	-2.35291	0.001	0.07	1.62243249402631e-13	Replicate 1	15h	Col I	1038	6335
PDZD3	4.62077170077218e-18	0.0993993	0.004	0.076	1.69124865019963e-13	Replicate 1	15h	Col I	1038	6335
RABGGTB	4.80104835643112e-18	-0.0867144	0.003	0.074	1.75723170893735e-13	Replicate 1	15h	Col I	1038	6335
TTF2	4.90645177980659e-18	-6.81667	0	0.068	1.79581041592701e-13	Replicate 1	15h	Col I	1038	6335
ASB7	4.95516371898099e-18	-1.22039	0.001	0.07	1.81363947278423e-13	Replicate 1	15h	Col I	1038	6335
ULK4	4.96208554389306e-18	-0.95393	0.001	0.07	1.8161729299203e-13	Replicate 1	15h	Col I	1038	6335
ATG10	4.96604512639345e-18	-0.481416	0.001	0.07	1.81762217671127e-13	Replicate 1	15h	Col I	1038	6335
NRP2	5.16048274494739e-18	0.269473	0.004	0.076	1.88878828947819e-13	Replicate 1	15h	Col I	1038	6335
C6orf136	5.16048274494739e-18	0.353266	0.004	0.076	1.88878828947819e-13	Replicate 1	15h	Col I	1038	6335
FADS6	5.27309312711517e-18	0.302491	0.007	0.082	1.93000481545542e-13	Replicate 1	15h	Col I	1038	6335
DMKN	5.36151843532822e-18	-0.183555	0.003	0.074	1.96236936251448e-13	Replicate 1	15h	Col I	1038	6335
C1orf210	5.36463498482646e-18	-0.0213202	0.003	0.074	1.96351005079633e-13	Replicate 1	15h	Col I	1038	6335
NMRK1	5.47994623398406e-18	0.397161	0.005	0.078	2.0057151211005e-13	Replicate 1	15h	Col I	1038	6335
FAM193B	5.48356117447843e-18	-6.99487	0	0.068	2.00703822547085e-13	Replicate 1	15h	Col I	1038	6335
PRPF38A	5.49260481397559e-18	-0.820791	0.002	0.072	2.01034828796321e-13	Replicate 1	15h	Col I	1038	6335
PRPF3	5.50124379068682e-18	-0.600512	0.002	0.072	2.01351023982928e-13	Replicate 1	15h	Col I	1038	6335
TTC33	5.52793400803306e-18	-2.17179	0.001	0.07	2.02327912628018e-13	Replicate 1	15h	Col I	1038	6335
MADD	5.53675860646613e-18	-1.79835	0.001	0.07	2.02650901755267e-13	Replicate 1	15h	Col I	1038	6335
SMARCD1	5.54338612741014e-18	-0.935631	0.001	0.07	2.02893475649339e-13	Replicate 1	15h	Col I	1038	6335
FAM76A	5.54780884448529e-18	-0.679907	0.001	0.07	2.03055351517006e-13	Replicate 1	15h	Col I	1038	6335
RAD54L2	5.54780887431497e-18	-0.286672	0.001	0.07	2.03055352608802e-13	Replicate 1	15h	Col I	1038	6335
INIP	5.55002153885746e-18	-0.639213	0.001	0.07	2.03136338343722e-13	Replicate 1	15h	Col I	1038	6335
ATXN7L3	5.78289747472549e-18	0.0579038	0.004	0.076	2.11659830472428e-13	Replicate 1	15h	Col I	1038	6335
POLG	5.78510749641988e-18	0.839838	0.004	0.076	2.11740719476464e-13	Replicate 1	15h	Col I	1038	6335
UHRF2	5.79617023096368e-18	0.965918	0.004	0.076	2.12145626623502e-13	Replicate 1	15h	Col I	1038	6335
QTRT1	5.99650926820665e-18	0.140562	0.003	0.074	2.19478235725632e-13	Replicate 1	15h	Col I	1038	6335
MOGAT3	6.01278827445572e-18	0.216748	0.003	0.074	2.20074063633354e-13	Replicate 1	15h	Col I	1038	6335
LYSMD3	6.09901127314187e-18	0.0636296	0.005	0.078	2.23229911608265e-13	Replicate 1	15h	Col I	1038	6335
SLC22A5	6.12836167004503e-18	-7.4084	0	0.068	2.24304165485318e-13	Replicate 1	15h	Col I	1038	6335
CEP135	6.12836177199875e-18	-6.55881	0	0.068	2.24304169216926e-13	Replicate 1	15h	Col I	1038	6335
ARHGAP6	6.12836177199875e-18	-6.89076	0	0.068	2.24304169216926e-13	Replicate 1	15h	Col I	1038	6335
ACOT8	6.13545308393383e-18	-0.571397	0.002	0.072	2.24563718325062e-13	Replicate 1	15h	Col I	1038	6335
CCDC57	6.14872306791029e-18	-0.422201	0.002	0.072	2.25049413008585e-13	Replicate 1	15h	Col I	1038	6335
FAM219A	6.16202154183983e-18	0.197152	0.002	0.072	2.2553615045288e-13	Replicate 1	15h	Col I	1038	6335
MRPL40	6.18272498457342e-18	-2.02595	0.001	0.07	2.26293917160372e-13	Replicate 1	15h	Col I	1038	6335
RILP	6.18765708356389e-18	-1.81811	0.001	0.07	2.26474436915522e-13	Replicate 1	15h	Col I	1038	6335
TPM1	6.34783798013701e-18	0.592863	0.19	0.39	2.32337217910995e-13	Replicate 1	15h	Col I	1038	6335
MAD2L1BP	6.38271297854504e-18	0.4091	0.006	0.08	2.33613677727727e-13	Replicate 1	15h	Col I	1038	6335
CD44	6.65346074654055e-18	-0.84493	0.003	0.074	2.43523316784131e-13	Replicate 1	15h	Col I	1038	6335
OPA3	6.69481098730817e-18	0.124499	0.003	0.074	2.45036776946466e-13	Replicate 1	15h	Col I	1038	6335
KANSL3	6.70518815255888e-18	-0.00561278	0.003	0.074	2.45416591571807e-13	Replicate 1	15h	Col I	1038	6335
FAM160B1	6.70648627378732e-18	0.221898	0.003	0.074	2.4546410410689e-13	Replicate 1	15h	Col I	1038	6335
APOOL	6.71558116009593e-18	0.373195	0.003	0.074	2.45796986040671e-13	Replicate 1	15h	Col I	1038	6335
GNL2	6.74163329476821e-18	1.35619	0.003	0.074	2.46750520221811e-13	Replicate 1	15h	Col I	1038	6335
FUNDC2	6.80316896298994e-18	0.303364	0.005	0.078	2.49002787214395e-13	Replicate 1	15h	Col I	1038	6335
SLC46A3	6.84525423002922e-18	-0.92252	0.002	0.072	2.50543150073299e-13	Replicate 1	15h	Col I	1038	6335
DENND3	6.84877099550915e-18	-6.7827	0	0.068	2.50671867206631e-13	Replicate 1	15h	Col I	1038	6335
MAPK8IP3	6.84877099550915e-18	-6.61202	0	0.068	2.50671867206631e-13	Replicate 1	15h	Col I	1038	6335
EEF1AKMT2	6.84877103347799e-18	-7.66797	0	0.068	2.50671868596328e-13	Replicate 1	15h	Col I	1038	6335
CDHR3	6.86679556410313e-18	-0.793343	0.002	0.072	2.51331584441739e-13	Replicate 1	15h	Col I	1038	6335
C2orf49	6.91210360732208e-18	-1.66236	0.001	0.07	2.52989904131596e-13	Replicate 1	15h	Col I	1038	6335
ZNF506	6.92589404976021e-18	-0.478551	0.001	0.07	2.53494648115273e-13	Replicate 1	15h	Col I	1038	6335
INPP5D	6.92589416139586e-18	-0.739389	0.001	0.07	2.5349465220125e-13	Replicate 1	15h	Col I	1038	6335
MRPL12	7.18263798422618e-18	0.215012	0.004	0.076	2.62891732860662e-13	Replicate 1	15h	Col I	1038	6335
SLC35C2	7.20599174592476e-18	0.571655	0.004	0.076	2.63746503892592e-13	Replicate 1	15h	Col I	1038	6335
MRPS26	7.21838575469549e-18	0.66596	0.004	0.076	2.6420013700761e-13	Replicate 1	15h	Col I	1038	6335
SLC51B	7.49332856408417e-18	0.270003	0.008	0.083	2.74263318774045e-13	Replicate 1	15h	Col I	1038	6335
CASD1	7.50608820693553e-18	0.580138	0.003	0.074	2.74730334462047e-13	Replicate 1	15h	Col I	1038	6335
MAN1B1	7.53702616930617e-18	0.922141	0.008	0.083	2.75862694822775e-13	Replicate 1	15h	Col I	1038	6335
RNASEL	7.6026891127035e-18	0.318815	0.005	0.078	2.78266024214061e-13	Replicate 1	15h	Col I	1038	6335
TRAF3IP2	7.65362996053949e-18	-7.46137	0	0.067	2.80130510185706e-13	Replicate 1	15h	Col I	1038	6335
MAML1	7.65363004537703e-18	-6.89781	0	0.067	2.80130513290845e-13	Replicate 1	15h	Col I	1038	6335
TMEM43	7.67752624424029e-18	0.0801103	0.002	0.072	2.81005138065439e-13	Replicate 1	15h	Col I	1038	6335
NEK9	7.68808453464074e-18	0.209809	0.002	0.072	2.81391582052386e-13	Replicate 1	15h	Col I	1038	6335
PIGP	7.72112871756265e-18	-1.60795	0.001	0.069	2.8260103219151e-13	Replicate 1	15h	Col I	1038	6335
TXNDC5	8.07275782870926e-18	1.11129	0.004	0.076	2.95471009288587e-13	Replicate 1	15h	Col I	1038	6335
LZTS3	8.08046637703035e-18	0.945698	0.004	0.076	2.95753149865688e-13	Replicate 1	15h	Col I	1038	6335
SPINK1	8.44469210577693e-18	0.779325	0.014	0.096	3.09084175763541e-13	Replicate 1	15h	Col I	1038	6335
TOR1A	8.52313240980818e-18	0.634907	0.005	0.077	3.11955169331389e-13	Replicate 1	15h	Col I	1038	6335
SLC9A2	8.55281064371091e-18	-7.36789	0	0.067	3.13041422370463e-13	Replicate 1	15h	Col I	1038	6335
ITPR2	8.55281078587745e-18	-7.84384	0	0.067	3.130414275739e-13	Replicate 1	15h	Col I	1038	6335
TCP11L2	8.5635093126512e-18	-1.04969	0.002	0.071	3.13433004352347e-13	Replicate 1	15h	Col I	1038	6335
MARS	8.56687180148696e-18	-0.670057	0.002	0.071	3.13556074806224e-13	Replicate 1	15h	Col I	1038	6335
SNUPN	8.57191793350897e-18	-0.499686	0.002	0.071	3.13740768284362e-13	Replicate 1	15h	Col I	1038	6335
BAIAP2	8.58370371240028e-18	-0.144857	0.002	0.071	3.14172139577563e-13	Replicate 1	15h	Col I	1038	6335
GOSR2	8.62801676666616e-18	-2.21185	0.001	0.069	3.15794041676748e-13	Replicate 1	15h	Col I	1038	6335
HAT1	8.62973603207514e-18	-1.66048	0.001	0.069	3.15856968509982e-13	Replicate 1	15h	Col I	1038	6335
GGA3	8.648670839433e-18	-1.47023	0.001	0.069	3.16550001394087e-13	Replicate 1	15h	Col I	1038	6335
THAP12	8.97303351170746e-18	1.53923	0.006	0.079	3.28421999562005e-13	Replicate 1	15h	Col I	1038	6335
VANGL1	8.98155528322303e-18	0.502645	0.004	0.075	3.28733904921246e-13	Replicate 1	15h	Col I	1038	6335
LEAP2	8.98263104768685e-18	1.54484	0.018	0.103	3.28773278976386e-13	Replicate 1	15h	Col I	1038	6335
DBN1	9.36905292254947e-18	0.547291	0.003	0.073	3.42916706018233e-13	Replicate 1	15h	Col I	1038	6335
LRRC28	9.36905292254947e-18	0.341604	0.003	0.073	3.42916706018233e-13	Replicate 1	15h	Col I	1038	6335
TBXAS1	9.37086541734759e-18	0.388653	0.003	0.073	3.42983045140339e-13	Replicate 1	15h	Col I	1038	6335
AC020656.1	9.41243115647884e-18	0.741301	0.01	0.087	3.44504392758282e-13	Replicate 1	15h	Col I	1038	6335
TMUB2	9.55733598078288e-18	-8.40852	0	0.067	3.49808054232634e-13	Replicate 1	15h	Col I	1038	6335
PPIL2	9.55733603372264e-18	-7.38971	0	0.067	3.49808056170282e-13	Replicate 1	15h	Col I	1038	6335
KIAA1143	9.56081745874642e-18	-0.92505	0.002	0.071	3.49935479807578e-13	Replicate 1	15h	Col I	1038	6335
EBAG9	9.5946498474662e-18	-0.0882786	0.002	0.071	3.5117377906711e-13	Replicate 1	15h	Col I	1038	6335
NSMCE1	9.6296071404275e-18	-3.61287	0.001	0.069	3.52453250946787e-13	Replicate 1	15h	Col I	1038	6335
IRS1	9.63728392885312e-18	-1.72482	0.001	0.069	3.52734229079953e-13	Replicate 1	15h	Col I	1038	6335
IPO9	9.6449664466202e-18	-1.47396	0.001	0.069	3.53015416912746e-13	Replicate 1	15h	Col I	1038	6335
MARK4	9.66035003403076e-18	-1.24856	0.001	0.069	3.5357847159556e-13	Replicate 1	15h	Col I	1038	6335
METTL14	9.66419976493609e-18	-0.294005	0.001	0.069	3.53719375596426e-13	Replicate 1	15h	Col I	1038	6335
SBF1	9.66805111370264e-18	-0.783602	0.001	0.069	3.5386033881263e-13	Replicate 1	15h	Col I	1038	6335
PNP	9.92249236176494e-18	0.493868	0.006	0.079	3.63173142932959e-13	Replicate 1	15h	Col I	1038	6335
HDDC2	1.00152582074848e-17	0.313183	0.004	0.075	3.66568465652152e-13	Replicate 1	15h	Col I	1038	6335
RNF40	1.0051628465571e-17	0.585904	0.004	0.075	3.67899653468364e-13	Replicate 1	15h	Col I	1038	6335
ARRDC3	1.00961400211135e-17	0.0783835	0.007	0.081	3.69528820912775e-13	Replicate 1	15h	Col I	1038	6335
ACTR1B	1.04304704415225e-17	0.0504937	0.003	0.073	3.81765648630167e-13	Replicate 1	15h	Col I	1038	6335
TMEM161B	1.04627979662249e-17	0.447048	0.003	0.073	3.82948868361799e-13	Replicate 1	15h	Col I	1038	6335
CPNE2	1.04911655975369e-17	0.804606	0.003	0.073	3.83987152035448e-13	Replicate 1	15h	Col I	1038	6335
SRFBP1	1.06760348282185e-17	-0.795406	0.002	0.071	3.90753550747626e-13	Replicate 1	15h	Col I	1038	6335
TRIM27	1.06795130887771e-17	-7.27162	0	0.067	3.9088085856233e-13	Replicate 1	15h	Col I	1038	6335
SLC7A6OS	1.06907079322236e-17	-0.63044	0.002	0.071	3.91290601027317e-13	Replicate 1	15h	Col I	1038	6335
HARS	1.07075016210512e-17	-0.0927118	0.002	0.071	3.91905266832097e-13	Replicate 1	15h	Col I	1038	6335
CHPF2	1.07117040398759e-17	-0.235671	0.002	0.071	3.92059079563497e-13	Replicate 1	15h	Col I	1038	6335
DCAF11	1.0715908253766e-17	0.0695386	0.002	0.071	3.92212957996088e-13	Replicate 1	15h	Col I	1038	6335
TCEAL4	1.0785740227593e-17	-1.27123	0.001	0.069	3.94768878070131e-13	Replicate 1	15h	Col I	1038	6335
ERI1	1.11888977446266e-17	0.140538	0.004	0.075	4.09524846351077e-13	Replicate 1	15h	Col I	1038	6335
GANC	1.11974374765802e-17	0.404729	0.004	0.075	4.09837409080311e-13	Replicate 1	15h	Col I	1038	6335
GK	1.13403696622868e-17	0.140667	0.007	0.081	4.15068870009358e-13	Replicate 1	15h	Col I	1038	6335
PXMP2	1.13674691160046e-17	0.457951	0.007	0.081	4.16060737114884e-13	Replicate 1	15h	Col I	1038	6335
MCM9	1.17291250623518e-17	0.939085	0.003	0.073	4.29297706407139e-13	Replicate 1	15h	Col I	1038	6335
TP53I11	1.19162886479201e-17	-0.91056	0.002	0.071	4.36148080802524e-13	Replicate 1	15h	Col I	1038	6335
UTP3	1.19162888339517e-17	-0.917398	0.002	0.071	4.36148087611466e-13	Replicate 1	15h	Col I	1038	6335
TSPAN17	1.19330832902189e-17	-7.77371	0	0.067	4.36762781505302e-13	Replicate 1	15h	Col I	1038	6335
LINC00472	1.19330832902189e-17	-7.03233	0	0.067	4.36762781505302e-13	Replicate 1	15h	Col I	1038	6335
ZDHHC2	1.20322744284751e-17	-1.97906	0.001	0.069	4.40393276356618e-13	Replicate 1	15h	Col I	1038	6335
FBXL12	1.20610634697034e-17	-0.78961	0.001	0.069	4.41446984054612e-13	Replicate 1	15h	Col I	1038	6335
PRKRA	1.20658683446584e-17	-0.599661	0.001	0.069	4.41622847282843e-13	Replicate 1	15h	Col I	1038	6335
COA5	1.23737153061001e-17	0.883553	0.006	0.079	4.52890353918570e-13	Replicate 1	15h	Col I	1038	6335
NAT1	1.24382513811451e-17	1.00132	0.006	0.079	4.55252438801293e-13	Replicate 1	15h	Col I	1038	6335
PDE12	1.24901298630682e-17	0.253287	0.004	0.075	4.57151243118159e-13	Replicate 1	15h	Col I	1038	6335
CD109	1.30369164498731e-17	0.0698018	0.003	0.073	4.77164178981807e-13	Replicate 1	15h	Col I	1038	6335
MDM4	1.3067193502413e-17	0.760553	0.003	0.073	4.7827234938182e-13	Replicate 1	15h	Col I	1038	6335
MKNK1	1.30773010446595e-17	0.680633	0.003	0.073	4.78642295535583e-13	Replicate 1	15h	Col I	1038	6335
SYT17	1.30823579399605e-17	0.831264	0.003	0.073	4.78827382960495e-13	Replicate 1	15h	Col I	1038	6335
NUDT16L1	1.32218025278218e-17	0.425057	0.005	0.077	4.83931194320805e-13	Replicate 1	15h	Col I	1038	6335
AK9	1.33333882720636e-17	-7.22937	0	0.066	4.88015344145799e-13	Replicate 1	15h	Col I	1038	6335
SSH3	1.33918238643644e-17	0.588842	0.002	0.071	4.901541452596e-13	Replicate 1	15h	Col I	1038	6335
MRPL49	1.34385112578386e-17	-2.03621	0.001	0.069	4.91862950548151e-13	Replicate 1	15h	Col I	1038	6335
RBBP5	1.3459934886383e-17	-1.93927	0.001	0.069	4.92647076776505e-13	Replicate 1	15h	Col I	1038	6335
SLC39A10	1.34599349585415e-17	-1.47787	0.001	0.069	4.92647079417578e-13	Replicate 1	15h	Col I	1038	6335
CLYBL	1.34599351028585e-17	-2.18072	0.001	0.069	4.92647084699725e-13	Replicate 1	15h	Col I	1038	6335
KCTD13	1.34652960755397e-17	-1.30161	0.001	0.069	4.92843301660828e-13	Replicate 1	15h	Col I	1038	6335
SLC9A7	1.34813925065071e-17	-0.999428	0.001	0.069	4.93432447130665e-13	Replicate 1	15h	Col I	1038	6335
ZNF19	1.34867619849988e-17	-0.580992	0.001	0.069	4.93628975412942e-13	Replicate 1	15h	Col I	1038	6335
MEF2C	1.34867621295957e-17	-0.844646	0.001	0.069	4.93628980705333e-13	Replicate 1	15h	Col I	1038	6335
UBE2L6	1.39848280650664e-17	0.418409	0.004	0.075	5.11858692009494e-13	Replicate 1	15h	Col I	1038	6335
HECTD3	1.40168539585212e-17	0.674507	0.004	0.075	5.13030871735836e-13	Replicate 1	15h	Col I	1038	6335
CIAPIN1	1.45013011953672e-17	-0.539341	0.003	0.072	5.30762125051634e-13	Replicate 1	15h	Col I	1038	6335
ANAPC13	1.47282641272578e-17	0.217619	0.005	0.076	5.39069195321764e-13	Replicate 1	15h	Col I	1038	6335
TNFSF13	1.48618786279012e-17	-1.10017	0.002	0.07	5.4395961965981e-13	Replicate 1	15h	Col I	1038	6335
CCDC112	1.48975559075559e-17	-7.32903	0	0.066	5.45265443772453e-13	Replicate 1	15h	Col I	1038	6335
AC079781.5	1.48975561548354e-17	-6.82368	0	0.066	5.45265452823132e-13	Replicate 1	15h	Col I	1038	6335
GARS-DT	1.49554240999295e-17	-0.434944	0.002	0.07	5.47383477481518e-13	Replicate 1	15h	Col I	1038	6335
ARL16	1.50505253320716e-17	-1.43253	0.001	0.068	5.50864277679154e-13	Replicate 1	15h	Col I	1038	6335
CLASRP	1.50745139292488e-17	-0.221763	0.001	0.068	5.51742284324436e-13	Replicate 1	15h	Col I	1038	6335
ISX	1.58505454991633e-17	0.576733	0.007	0.08	5.80145815814876e-13	Replicate 1	15h	Col I	1038	6335
DNAJC11	1.62862773639407e-17	0.492507	0.003	0.072	5.96094037797595e-13	Replicate 1	15h	Col I	1038	6335
JMJD6	1.64305396778555e-17	0.280276	0.005	0.076	6.01374182749187e-13	Replicate 1	15h	Col I	1038	6335
SENP7	1.66169387544092e-17	1.17481	0.005	0.076	6.0819657535013e-13	Replicate 1	15h	Col I	1038	6335
SPATA5	1.66447082279568e-17	-7.11239	0	0.066	6.09212965851446e-13	Replicate 1	15h	Col I	1038	6335
NBEAL2	1.66447085962259e-17	-7.78635	0	0.066	6.09212979330463e-13	Replicate 1	15h	Col I	1038	6335
MT1X	1.66761897425812e-17	-0.983293	0.007	0.08	6.10365220768216e-13	Replicate 1	15h	Col I	1038	6335
MSLN	1.66814347396131e-17	-0.154467	0.002	0.07	6.10557192904578e-13	Replicate 1	15h	Col I	1038	6335
KLHL18	1.67076160684229e-17	0.166505	0.002	0.07	6.11515455720347e-13	Replicate 1	15h	Col I	1038	6335
NXN	1.67141681242652e-17	0.170824	0.002	0.07	6.1175526751623e-13	Replicate 1	15h	Col I	1038	6335
ALDH1L1	1.67884070044265e-17	-1.85529	0.001	0.068	6.14472484769013e-13	Replicate 1	15h	Col I	1038	6335
MTMR10	1.68017792252606e-17	-1.56983	0.001	0.068	6.14961921423765e-13	Replicate 1	15h	Col I	1038	6335
PGM2	1.72524745327724e-17	0.755136	0.006	0.078	6.31457820374003e-13	Replicate 1	15h	Col I	1038	6335
MAIP1	1.81145276424797e-17	-0.176304	0.003	0.072	6.630098262424e-13	Replicate 1	15h	Col I	1038	6335
TOPBP1	1.81215275103347e-17	-0.170777	0.003	0.072	6.6326602840576e-13	Replicate 1	15h	Col I	1038	6335
SLC44A2	1.81425433147153e-17	-0.0137384	0.003	0.072	6.64035227861894e-13	Replicate 1	15h	Col I	1038	6335
ALG14	1.8156566812427e-17	-0.0566461	0.003	0.072	6.64548501901641e-13	Replicate 1	15h	Col I	1038	6335
TPGS1	1.85842065541855e-17	-1.02769	0.002	0.07	6.80200544089742e-13	Replicate 1	15h	Col I	1038	6335
XRRA1	1.85961925975891e-17	-7.01928	0	0.066	6.80639245264359e-13	Replicate 1	15h	Col I	1038	6335
NAA30	1.8657198060211e-17	0.166629	0.002	0.07	6.82872106201784e-13	Replicate 1	15h	Col I	1038	6335
GFOD1	1.86791505518154e-17	0.480655	0.002	0.07	6.83675589346996e-13	Replicate 1	15h	Col I	1038	6335
AGO1	1.87711687350039e-17	-1.99943	0.001	0.068	6.87043546869877e-13	Replicate 1	15h	Col I	1038	6335
MTHFR	1.88010781457691e-17	-0.431105	0.001	0.068	6.88138261213296e-13	Replicate 1	15h	Col I	1038	6335
HMOX1	2.06466690762362e-17	-1.82053	0.002	0.07	7.55688734859319e-13	Replicate 1	15h	Col I	1038	6335
SAMM50	2.07521351472386e-17	-0.783438	0.002	0.07	7.59548898524079e-13	Replicate 1	15h	Col I	1038	6335
MVB12B	2.0775838720661e-17	-7.31438	0	0.066	7.60416473014914e-13	Replicate 1	15h	Col I	1038	6335
SLC12A6	2.07758388355142e-17	-7.78639	0	0.066	7.60416477218654e-13	Replicate 1	15h	Col I	1038	6335
SNX29	2.07758388355142e-17	-6.44628	0	0.066	7.60416477218654e-13	Replicate 1	15h	Col I	1038	6335
PER2	2.0775838950367e-17	-7.1693	0	0.066	7.60416481422382e-13	Replicate 1	15h	Col I	1038	6335
SLC25A43	2.08173016031471e-17	-0.595525	0.002	0.07	7.61934055976788e-13	Replicate 1	15h	Col I	1038	6335
POMGNT1	2.09874480991341e-17	-0.959584	0.001	0.068	7.68161587876407e-13	Replicate 1	15h	Col I	1038	6335
PC	2.09874484361582e-17	-1.40141	0.001	0.068	7.68161600211825e-13	Replicate 1	15h	Col I	1038	6335
LINC00649	2.10208827305203e-17	-0.46855	0.001	0.068	7.69385328819775e-13	Replicate 1	15h	Col I	1038	6335
MRPS12	2.13045417786424e-17	0.187534	0.006	0.078	7.79767533640092e-13	Replicate 1	15h	Col I	1038	6335
MAP9	2.17969984105476e-17	0.709845	0.004	0.074	7.97791938824453e-13	Replicate 1	15h	Col I	1038	6335
IFIT2	2.24287515636511e-17	-0.613221	0.005	0.076	8.20914735981195e-13	Replicate 1	15h	Col I	1038	6335
SLC27A2	2.25814912686835e-17	-0.557807	0.003	0.072	8.26505161925086e-13	Replicate 1	15h	Col I	1038	6335
CRABP2	2.28326523222765e-17	-0.329829	0.005	0.076	8.35697907647642e-13	Replicate 1	15h	Col I	1038	6335
SERPINH1	2.31042427243697e-17	-1.31671	0.002	0.07	8.45638387954656e-13	Replicate 1	15h	Col I	1038	6335
TCIM	2.31722428856452e-17	-0.957373	0.002	0.07	8.48127261857501e-13	Replicate 1	15h	Col I	1038	6335
NISCH	2.32102494024453e-17	-7.29028	0	0.066	8.49518338378899e-13	Replicate 1	15h	Col I	1038	6335
TMEM132A	2.32102494024453e-17	-7.13715	0	0.066	8.49518338378899e-13	Replicate 1	15h	Col I	1038	6335
BRD8	2.3427355239701e-17	-1.57286	0.001	0.068	8.57464629128297e-13	Replicate 1	15h	Col I	1038	6335
UBA7	2.34460056856747e-17	-1.27988	0.001	0.068	8.58147254101379e-13	Replicate 1	15h	Col I	1038	6335
C2CD2	2.34740088246604e-17	-0.315401	0.001	0.068	8.59172196991395e-13	Replicate 1	15h	Col I	1038	6335
NME4	2.34833505353356e-17	-0.202935	0.001	0.068	8.5951411294382e-13	Replicate 1	15h	Col I	1038	6335
ZFAND2A	2.54243591363625e-17	1.13067	0.008	0.081	9.30556968750004e-13	Replicate 1	15h	Col I	1038	6335
ZNF195	2.54361197536835e-17	1.10379	0.003	0.072	9.3098741910457e-13	Replicate 1	15h	Col I	1038	6335
BCCIP	2.56651025915549e-17	0.722054	0.005	0.076	9.39368419953502e-13	Replicate 1	15h	Col I	1038	6335
CROT	2.58737793771289e-17	-1.03037	0.002	0.069	9.47006198982295e-13	Replicate 1	15h	Col I	1038	6335
ZBTB40	2.59291187125609e-17	-6.82345	0	0.065	9.49031673998443e-13	Replicate 1	15h	Col I	1038	6335
IFNLR1	2.59291191423425e-17	-7.60573	0	0.065	9.49031689728876e-13	Replicate 1	15h	Col I	1038	6335
DNMT3A	2.59291191423425e-17	-7.169	0	0.065	9.49031689728876e-13	Replicate 1	15h	Col I	1038	6335
TSTD3	2.59291191423425e-17	-7.49675	0	0.065	9.49031689728876e-13	Replicate 1	15h	Col I	1038	6335
SATB1	2.61501170903634e-17	-2.13026	0.001	0.067	9.57120435624392e-13	Replicate 1	15h	Col I	1038	6335
EHHADH	2.62126105938976e-17	-0.867834	0.001	0.067	9.59407760347245e-13	Replicate 1	15h	Col I	1038	6335
ESYT1	2.62126107340986e-17	-1.06152	0.001	0.067	9.59407765478742e-13	Replicate 1	15h	Col I	1038	6335
ZMIZ2	2.71707877293545e-17	0.491696	0.004	0.073	9.94478001682105e-13	Replicate 1	15h	Col I	1038	6335
ABT1	2.82552677971923e-17	0.0406812	0.003	0.071	1.03417105664504e-12	Replicate 1	15h	Col I	1038	6335
GTF3C3	2.82989210357017e-17	0.11921	0.003	0.071	1.03576880882772e-12	Replicate 1	15h	Col I	1038	6335
TBC1D32	2.83754747544314e-17	-0.092726	0.003	0.071	1.03857075148694e-12	Replicate 1	15h	Col I	1038	6335
CXCR4	2.8878065594676e-17	-1.2978	0.002	0.069	1.05696607883074e-12	Replicate 1	15h	Col I	1038	6335
TRMT1L	2.89120182123853e-17	-0.72753	0.002	0.069	1.05820877859151e-12	Replicate 1	15h	Col I	1038	6335
PLEKHH2	2.89655947621584e-17	-7.1633	0	0.065	1.06016973388976e-12	Replicate 1	15h	Col I	1038	6335
TGFBR1	2.89655949221507e-17	-7.60775	0	0.065	1.06016973974564e-12	Replicate 1	15h	Col I	1038	6335
HSD17B10	2.92000463877903e-17	-2.39288	0.001	0.067	1.06875089783951e-12	Replicate 1	15h	Col I	1038	6335
SLC35A2	2.9223284641649e-17	-1.50673	0.001	0.067	1.06960144116899e-12	Replicate 1	15h	Col I	1038	6335
APOL1	2.94319434158461e-17	0.0665891	0.006	0.077	1.07723856096338e-12	Replicate 1	15h	Col I	1038	6335
KLHDC3	3.02248437048203e-17	0.293976	0.004	0.073	1.10625950444013e-12	Replicate 1	15h	Col I	1038	6335
NBPF1	3.02593640726909e-17	0.488839	0.004	0.073	1.10752298442456e-12	Replicate 1	15h	Col I	1038	6335
MRPL38	3.03920504162102e-17	1.09466	0.004	0.073	1.11237943728371e-12	Replicate 1	15h	Col I	1038	6335
VHL	3.04441274687274e-17	0.694703	0.004	0.073	1.11428550948289e-12	Replicate 1	15h	Col I	1038	6335
SAA2	3.04994764005447e-17	-1.48748	0.005	0.075	1.11631133573634e-12	Replicate 1	15h	Col I	1038	6335
TMEM18	3.14708356490976e-17	-0.322133	0.003	0.071	1.15186405559262e-12	Replicate 1	15h	Col I	1038	6335
ABHD13	3.16168903443034e-17	0.507877	0.003	0.071	1.15720980349185e-12	Replicate 1	15h	Col I	1038	6335
LINC02826	3.19109375512825e-17	0.238656	0.005	0.075	1.16797222531449e-12	Replicate 1	15h	Col I	1038	6335
ZDHHC16	3.22480279776153e-17	1.62864	0.005	0.075	1.1803100720087e-12	Replicate 1	15h	Col I	1038	6335
AP002336.2	3.23566750888923e-17	-6.86877	0	0.065	1.18428666492855e-12	Replicate 1	15h	Col I	1038	6335
WDPCP	3.23566752675652e-17	-6.72773	0	0.065	1.18428667146815e-12	Replicate 1	15h	Col I	1038	6335
PRDM10	3.24327620777033e-17	-0.0647942	0.002	0.069	1.18707152480602e-12	Replicate 1	15h	Col I	1038	6335
IL15	3.26566040375132e-17	-1.61975	0.001	0.067	1.19526436437702e-12	Replicate 1	15h	Col I	1038	6335
INTS3	3.26825883001797e-17	-0.991196	0.001	0.067	1.19621541437488e-12	Replicate 1	15h	Col I	1038	6335
DNAJC25	3.26825888242137e-17	-1.13459	0.001	0.067	1.19621543355505e-12	Replicate 1	15h	Col I	1038	6335
GOT1	3.5309129484265e-17	0.30547	0.003	0.071	1.29234944825358e-12	Replicate 1	15h	Col I	1038	6335
MEX3D	3.53808728004205e-17	1.64334	0.008	0.081	1.29497532536819e-12	Replicate 1	15h	Col I	1038	6335
RAB35	3.55441760039023e-17	0.295891	0.005	0.075	1.30095238591883e-12	Replicate 1	15h	Col I	1038	6335
FAM53B	3.61436566378833e-17	-7.22036	0	0.065	1.32289397660317e-12	Replicate 1	15h	Col I	1038	6335
SOX13	3.62530808613254e-17	-0.245723	0.002	0.069	1.32689901260537e-12	Replicate 1	15h	Col I	1038	6335
IQSEC2	3.65211977020949e-17	-0.940145	0.001	0.067	1.33671235709438e-12	Replicate 1	15h	Col I	1038	6335
NUP62	3.65357215852552e-17	-1.03873	0.001	0.067	1.33724394574193e-12	Replicate 1	15h	Col I	1038	6335
ANKRD22	3.7060068492563e-17	0.683351	0.006	0.077	1.3564355668963e-12	Replicate 1	15h	Col I	1038	6335
SERPINE2	3.83332536017958e-17	0.596425	0.007	0.079	1.40303541507933e-12	Replicate 1	15h	Col I	1038	6335
MIEF1	3.86498785582122e-17	1.475	0.007	0.079	1.41462420510912e-12	Replicate 1	15h	Col I	1038	6335
CALM1	3.93266866039403e-17	0.338164	0.197	0.392	1.43939605639082e-12	Replicate 1	15h	Col I	1038	6335
C2orf27A	3.94617225244202e-17	0.577446	0.003	0.071	1.4443385061163e-12	Replicate 1	15h	Col I	1038	6335
DPF2	3.99028732254396e-17	0.672945	0.005	0.075	1.46048506292431e-12	Replicate 1	15h	Col I	1038	6335
RANBP10	4.03638349958628e-17	-0.898852	0.002	0.069	1.47735672468357e-12	Replicate 1	15h	Col I	1038	6335
SAMHD1	4.03726319221057e-17	-7.34262	0	0.065	1.47767870098099e-12	Replicate 1	15h	Col I	1038	6335
YIPF1	4.03726321449178e-17	-7.86602	0	0.065	1.47767870913614e-12	Replicate 1	15h	Col I	1038	6335
ZNF69	4.03726323677293e-17	-7.10245	0	0.065	1.47767871729126e-12	Replicate 1	15h	Col I	1038	6335
FCHSD2	4.04904214399655e-17	-0.226282	0.002	0.069	1.48198991512418e-12	Replicate 1	15h	Col I	1038	6335
ELMOD3	4.05538609078421e-17	1.11919	0.002	0.069	1.48431186308793e-12	Replicate 1	15h	Col I	1038	6335
WIPI1	4.07445558657959e-17	-1.54465	0.001	0.067	1.49129148924399e-12	Replicate 1	15h	Col I	1038	6335
ANKRD27	4.07769647913721e-17	-1.32628	0.001	0.067	1.49247768832901e-12	Replicate 1	15h	Col I	1038	6335
MYO16-AS1	4.08256259731291e-17	-0.564765	0.001	0.067	1.4942587362425e-12	Replicate 1	15h	Col I	1038	6335
STPG1	4.08256261911565e-17	-0.696196	0.001	0.067	1.49425874422252e-12	Replicate 1	15h	Col I	1038	6335
BTD	4.14148840438347e-17	0.649893	0.006	0.077	1.51582617088839e-12	Replicate 1	15h	Col I	1038	6335
NHP2	4.21790193509809e-17	0.349828	0.004	0.073	1.54379428726525e-12	Replicate 1	15h	Col I	1038	6335
EVA1B	4.21950560819266e-17	0.445426	0.004	0.073	1.5443812476546e-12	Replicate 1	15h	Col I	1038	6335
LINC00960	4.22191231775472e-17	0.451394	0.004	0.073	1.54526212742141e-12	Replicate 1	15h	Col I	1038	6335
CNOT10	4.41523087799113e-17	0.505818	0.003	0.071	1.61601865365353e-12	Replicate 1	15h	Col I	1038	6335
SLC35F6	4.45682392829456e-17	0.794499	0.005	0.075	1.63124212599509e-12	Replicate 1	15h	Col I	1038	6335
BICD1	4.50950458968859e-17	-6.96619	0	0.064	1.65052377487192e-12	Replicate 1	15h	Col I	1038	6335
LINC02331	4.50950461456901e-17	-7.53357	0	0.064	1.6505237839784e-12	Replicate 1	15h	Col I	1038	6335
CTIF	4.51155750900094e-17	-0.517713	0.002	0.069	1.65127516386943e-12	Replicate 1	15h	Col I	1038	6335
TRAF6	4.51508977816494e-17	-0.638276	0.002	0.069	1.65256800970615e-12	Replicate 1	15h	Col I	1038	6335
MCRS1	4.51862486872214e-17	0.214237	0.002	0.069	1.65386188820099e-12	Replicate 1	15h	Col I	1038	6335
TSGA10	4.52039336748791e-17	-0.0789585	0.002	0.069	1.65450917643425e-12	Replicate 1	15h	Col I	1038	6335
FBXO8	4.5382718196185e-17	-2.89583	0.001	0.066	1.66105286869857e-12	Replicate 1	15h	Col I	1038	6335
DUSP23	4.60917985476695e-17	0.569435	0.006	0.076	1.68700591864325e-12	Replicate 1	15h	Col I	1038	6335
TMEM173	4.67983995620135e-17	-0.123052	0.004	0.072	1.71286822236926e-12	Replicate 1	15h	Col I	1038	6335
ALYREF	4.9170868011484e-17	0.153469	0.003	0.07	1.79970294008833e-12	Replicate 1	15h	Col I	1038	6335
MOB1B	5.0287209620231e-17	-1.22431	0.002	0.068	1.84056215931007e-12	Replicate 1	15h	Col I	1038	6335
EXOSC1	5.03683125307466e-17	-7.34716	0	0.064	1.84353060693786e-12	Replicate 1	15h	Col I	1038	6335
FARSA	5.03683125307466e-17	-6.9745	0	0.064	1.84353060693786e-12	Replicate 1	15h	Col I	1038	6335
EDC4	5.03683130863887e-17	-7.36304	0	0.064	1.84353062727491e-12	Replicate 1	15h	Col I	1038	6335
ATP2C2	5.03683130863887e-17	-7.46493	0	0.064	1.84353062727491e-12	Replicate 1	15h	Col I	1038	6335
IPP	5.03683136420299e-17	-7.2055	0	0.064	1.84353064761194e-12	Replicate 1	15h	Col I	1038	6335
AFMID	5.08799266029326e-17	-1.46554	0.001	0.066	1.86225619359394e-12	Replicate 1	15h	Col I	1038	6335
PLAGL1	5.08900380939957e-17	-0.770025	0.001	0.066	1.86262628427834e-12	Replicate 1	15h	Col I	1038	6335
C4orf3	5.2489796430964e-17	0.763868	0.151	0.322	1.92117903916971e-12	Replicate 1	15h	Col I	1038	6335
PLRG1	5.28251307506972e-17	0.683562	0.007	0.078	1.93345261060627e-12	Replicate 1	15h	Col I	1038	6335
OARD1	5.49908006855714e-17	0.517076	0.003	0.07	2.0127182958926e-12	Replicate 1	15h	Col I	1038	6335
WDR45	5.52405179722791e-17	0.384722	0.005	0.074	2.02185819830339e-12	Replicate 1	15h	Col I	1038	6335
IKZF2	5.56560333225125e-17	0.604409	0.005	0.074	2.03706647563728e-12	Replicate 1	15h	Col I	1038	6335
BST2	5.60905832528486e-17	-0.176901	0.011	0.086	2.05297143763751e-12	Replicate 1	15h	Col I	1038	6335
DTNA	5.62565123821249e-17	-8.04266	0	0.064	2.05904460969815e-12	Replicate 1	15h	Col I	1038	6335
TUBGCP3	5.62565126923374e-17	-7.45451	0	0.064	2.05904462105224e-12	Replicate 1	15h	Col I	1038	6335
FUT10	5.63798145008129e-17	-0.0937835	0.002	0.068	2.06355759054425e-12	Replicate 1	15h	Col I	1038	6335
TYW1	5.64680928824414e-17	0.496244	0.002	0.068	2.06678866759024e-12	Replicate 1	15h	Col I	1038	6335
TMEM222	5.66571769322012e-17	-2.0239	0.001	0.066	2.07370933289549e-12	Replicate 1	15h	Col I	1038	6335
SF3B4	5.68827539194344e-17	-1.05403	0.001	0.066	2.08196567620522e-12	Replicate 1	15h	Col I	1038	6335
NIPSNAP1	5.74866521335722e-17	0.708237	0.006	0.076	2.10406895474087e-12	Replicate 1	15h	Col I	1038	6335
LTB	6.04473593610516e-17	-0.471567	0.013	0.091	2.21243379997385e-12	Replicate 1	15h	Col I	1038	6335
KIF3A	6.11432395785878e-17	-0.213587	0.003	0.07	2.23790371181589e-12	Replicate 1	15h	Col I	1038	6335
RGS2	6.13013906292665e-17	-0.112117	0.005	0.074	2.24369219842178e-12	Replicate 1	15h	Col I	1038	6335
DBT	6.28311541202161e-17	-7.0966	0	0.064	2.29968307195403e-12	Replicate 1	15h	Col I	1038	6335
TECPR1	6.28388125839619e-17	-0.542715	0.002	0.068	2.29996337938559e-12	Replicate 1	15h	Col I	1038	6335
NMRAL1	6.28756845374692e-17	-0.200095	0.002	0.068	2.30131292975591e-12	Replicate 1	15h	Col I	1038	6335
HIF1AN	6.29371864095495e-17	-0.0870164	0.002	0.068	2.30356395977592e-12	Replicate 1	15h	Col I	1038	6335
NUP160	6.2986429776668e-17	0.207796	0.002	0.068	2.30536631625583e-12	Replicate 1	15h	Col I	1038	6335
MAP2K7	6.30110658709805e-17	0.530309	0.002	0.068	2.30626802194376e-12	Replicate 1	15h	Col I	1038	6335
HILPDA	6.33774562085315e-17	-1.91154	0.001	0.066	2.31967827468846e-12	Replicate 1	15h	Col I	1038	6335
MFSD12	6.34026402438505e-17	-2.24028	0.001	0.066	2.32060003556517e-12	Replicate 1	15h	Col I	1038	6335
USP37	6.3427833810676e-17	-1.43848	0.001	0.066	2.32152214530455e-12	Replicate 1	15h	Col I	1038	6335
PMVK	6.38894395253016e-17	0.246911	0.006	0.076	2.33841737606557e-12	Replicate 1	15h	Col I	1038	6335
UBQLN2	6.51335590367991e-17	0.0679766	0.004	0.072	2.38395339430588e-12	Replicate 1	15h	Col I	1038	6335
PRKAB1	6.84022488758636e-17	0.34291	0.003	0.07	2.50359071110548e-12	Replicate 1	15h	Col I	1038	6335
ANKS4B	6.91942029605717e-17	0.746469	0.005	0.074	2.53257702255989e-12	Replicate 1	15h	Col I	1038	6335
AC092142.1	7.01720422523416e-17	-7.23916	0	0.064	2.56836691847795e-12	Replicate 1	15h	Col I	1038	6335
SPIRE1	7.01720434125301e-17	-7.03877	0	0.064	2.56836696094201e-12	Replicate 1	15h	Col I	1038	6335
PHF12	7.03375163216764e-17	0.104214	0.002	0.068	2.57442343488968e-12	Replicate 1	15h	Col I	1038	6335
RPLP1	7.18598817882215e-17	0.353692	0.175	0.356	2.63014353333069e-12	Replicate 1	15h	Col I	1038	6335
HMG20B	7.27535775658255e-17	-0.100248	0.004	0.072	2.66285369248678e-12	Replicate 1	15h	Col I	1038	6335
TMEM126A	7.32265212283263e-17	0.43273	0.007	0.078	2.68016390347797e-12	Replicate 1	15h	Col I	1038	6335
GCOM1	7.61091610150417e-17	-0.332096	0.003	0.07	2.78567140231154e-12	Replicate 1	15h	Col I	1038	6335
DHRS1	7.63733783998006e-17	0.0889937	0.003	0.07	2.7953420228111e-12	Replicate 1	15h	Col I	1038	6335
DVL1	7.65205575122551e-17	0.509431	0.003	0.07	2.80072892550605e-12	Replicate 1	15h	Col I	1038	6335
METTL2B	7.66089993580195e-17	0.9738	0.003	0.07	2.80396598550287e-12	Replicate 1	15h	Col I	1038	6335
DHFR	7.82682742183515e-17	-0.786139	0.002	0.068	2.86469710466588e-12	Replicate 1	15h	Col I	1038	6335
GMEB1	7.83601128000791e-17	-0.797106	0.002	0.068	2.8680584885957e-12	Replicate 1	15h	Col I	1038	6335
CFAP97	7.83601136091005e-17	-0.676471	0.002	0.068	2.86805851820669e-12	Replicate 1	15h	Col I	1038	6335
TVP23C	7.83682346861757e-17	-7.30607	0	0.063	2.86835575774872e-12	Replicate 1	15h	Col I	1038	6335
EFHC1	7.83682355497347e-17	-6.73426	0	0.063	2.86835578935584e-12	Replicate 1	15h	Col I	1038	6335
ZNF708	7.83682355497347e-17	-6.90842	0	0.063	2.86835578935584e-12	Replicate 1	15h	Col I	1038	6335
G2E3	7.8368235981513e-17	-7.1238	0	0.063	2.86835580515936e-12	Replicate 1	15h	Col I	1038	6335
DNAAF5	7.84827325447936e-17	-0.0749012	0.002	0.068	2.87254649387199e-12	Replicate 1	15h	Col I	1038	6335
RMND1	7.85134168331481e-17	0.0714913	0.002	0.068	2.87366956951006e-12	Replicate 1	15h	Col I	1038	6335
ADAMTSL4-AS1	7.86362731509133e-17	0.593502	0.002	0.068	2.87816623359658e-12	Replicate 1	15h	Col I	1038	6335
FRA10AC1	7.90763775011236e-17	-1.27711	0.001	0.066	2.89427449291862e-12	Replicate 1	15h	Col I	1038	6335
PTGES2	7.91392130527463e-17	-1.08721	0.001	0.066	2.89657433694357e-12	Replicate 1	15h	Col I	1038	6335
LINC01138	7.91706486582698e-17	-2.07619	0.001	0.066	2.89772491154133e-12	Replicate 1	15h	Col I	1038	6335
RGS12	7.91706486582698e-17	-1.11716	0.001	0.066	2.89772491154133e-12	Replicate 1	15h	Col I	1038	6335
MICAL1	7.92020978440086e-17	-0.680895	0.001	0.066	2.89887598318856e-12	Replicate 1	15h	Col I	1038	6335
DENND5A	7.92335585052997e-17	-0.0188304	0.001	0.066	2.90002747485248e-12	Replicate 1	15h	Col I	1038	6335
NELFCD	7.92650314905998e-17	-0.130823	0.001	0.066	2.90117941758744e-12	Replicate 1	15h	Col I	1038	6335
FUNDC1	8.47797381286736e-17	-0.471209	0.003	0.069	3.10302319524758e-12	Replicate 1	15h	Col I	1038	6335
LMBRD2	8.4894048863644e-17	-0.139513	0.003	0.069	3.10720708245823e-12	Replicate 1	15h	Col I	1038	6335
ZNF701	8.52378980788038e-17	-0.0381753	0.003	0.069	3.1197923075823e-12	Replicate 1	15h	Col I	1038	6335
ZNF12	8.52707171229654e-17	0.27265	0.003	0.069	3.12099351741766e-12	Replicate 1	15h	Col I	1038	6335
ATP2A3	8.63528564261572e-17	1.05909	0.005	0.073	3.16060089805378e-12	Replicate 1	15h	Col I	1038	6335
KIAA1328	8.75191106466036e-17	-7.10616	0	0.063	3.20328696877634e-12	Replicate 1	15h	Col I	1038	6335
IARS	8.75191116107285e-17	-7.1748	0	0.063	3.20328700406427e-12	Replicate 1	15h	Col I	1038	6335
CHKB	8.75191116107285e-17	-6.68449	0	0.063	3.20328700406427e-12	Replicate 1	15h	Col I	1038	6335
VEGFB	8.76027337943352e-17	-0.635023	0.002	0.067	3.20634765960646e-12	Replicate 1	15h	Col I	1038	6335
ZNF823	8.76027337943352e-17	-0.181658	0.002	0.067	3.20634765960646e-12	Replicate 1	15h	Col I	1038	6335
NAA16	8.83423842858508e-17	-1.20518	0.001	0.065	3.23341960724643e-12	Replicate 1	15h	Col I	1038	6335
SF3A3	8.84125709389842e-17	-0.851956	0.001	0.065	3.23598850893776e-12	Replicate 1	15h	Col I	1038	6335
EPHB4	8.84476834703073e-17	-0.430831	0.001	0.065	3.23727366269672e-12	Replicate 1	15h	Col I	1038	6335
CREM	8.84828106955366e-17	-0.309482	0.001	0.065	3.23855935426734e-12	Replicate 1	15h	Col I	1038	6335
TRAPPC13	9.12813555567841e-17	0.61483	0.004	0.071	3.34098889473385e-12	Replicate 1	15h	Col I	1038	6335
SNHG5	9.50551288577256e-17	-0.292158	0.003	0.069	3.47911277132162e-12	Replicate 1	15h	Col I	1038	6335
ELK3	9.50734216807591e-17	0.0746282	0.003	0.069	3.47978230693746e-12	Replicate 1	15h	Col I	1038	6335
DNAJC9	9.73601455587004e-17	-1.37436	0.002	0.067	3.56347868759399e-12	Replicate 1	15h	Col I	1038	6335
MRPS17	9.74743424622546e-17	-0.762714	0.002	0.067	3.56765840846098e-12	Replicate 1	15h	Col I	1038	6335
SLC10A7	9.77355658310122e-17	-6.9589	0	0.063	3.57721944498088e-12	Replicate 1	15h	Col I	1038	6335
RSL1D1	9.86519785441107e-17	-1.28169	0.001	0.065	3.610761066693e-12	Replicate 1	15h	Col I	1038	6335
GMPPB	9.86911524230035e-17	-1.15196	0.001	0.065	3.61219486983435e-12	Replicate 1	15h	Col I	1038	6335
PCNA	9.8890125273816e-17	0.297734	0.006	0.075	3.61947747514694e-12	Replicate 1	15h	Col I	1038	6335
CHUK	1.06224324426535e-16	0.329209	0.003	0.069	3.88791649833561e-12	Replicate 1	15h	Col I	1038	6335
SYT12	1.09141335915481e-16	-6.89735	0	0.063	3.99468203584253e-12	Replicate 1	15h	Col I	1038	6335
WASHC1	1.09141337117133e-16	-7.95222	0	0.063	3.99468207982417e-12	Replicate 1	15h	Col I	1038	6335
HOXB5	1.09141337717956e-16	-7.52054	0	0.063	3.9946821018149e-12	Replicate 1	15h	Col I	1038	6335
FAM111A	1.09141338318781e-16	-7.12173	0	0.063	3.99468212380569e-12	Replicate 1	15h	Col I	1038	6335
ACHE	1.09177820373977e-16	-0.410133	0.002	0.067	3.99601740350795e-12	Replicate 1	15h	Col I	1038	6335
PRPF31	1.10205100034865e-16	-1.09333	0.001	0.065	4.03361686637609e-12	Replicate 1	15h	Col I	1038	6335
PAQR8	1.10248855644343e-16	-0.480338	0.001	0.065	4.0352183654386e-12	Replicate 1	15h	Col I	1038	6335
GSAP	1.10380219405993e-16	-0.792183	0.001	0.065	4.04002641047874e-12	Replicate 1	15h	Col I	1038	6335
PRKACA	1.11150634580148e-16	0.637284	0.006	0.075	4.068224376268e-12	Replicate 1	15h	Col I	1038	6335
ATG4A	1.11808686526053e-16	0.924711	0.006	0.075	4.09230973554008e-12	Replicate 1	15h	Col I	1038	6335
IFI27	1.12758262065704e-16	0.597559	0.637	0.628	4.12706514986683e-12	Replicate 1	15h	Col I	1038	6335
FAM110C	1.13302533580479e-16	0.245995	0.004	0.071	4.14698603157913e-12	Replicate 1	15h	Col I	1038	6335
POLR2G	1.14014643850747e-16	0.797502	0.007	0.077	4.1730499795812e-12	Replicate 1	15h	Col I	1038	6335
MED16	1.18019187035655e-16	-0.407661	0.003	0.069	4.31962026469201e-12	Replicate 1	15h	Col I	1038	6335
IMMP1L	1.18702128245513e-16	0.128709	0.003	0.069	4.34461659591401e-12	Replicate 1	15h	Col I	1038	6335
KRT23	1.21383245299383e-16	-0.755662	0.006	0.075	4.44274816120272e-12	Replicate 1	15h	Col I	1038	6335
WARS	1.21758344825759e-16	-0.391871	0.002	0.067	4.45647717896761e-12	Replicate 1	15h	Col I	1038	6335
LETMD1	1.21874497693475e-16	-7.00337	0	0.063	4.46072849007887e-12	Replicate 1	15h	Col I	1038	6335
CDK5RAP3	1.21874497693475e-16	-7.52653	0	0.063	4.46072849007887e-12	Replicate 1	15h	Col I	1038	6335
AL627171.2	1.21874498364208e-16	-8.16967	0	0.063	4.46072851462839e-12	Replicate 1	15h	Col I	1038	6335
CYP2J2	1.22912181551151e-16	-1.66071	0.001	0.065	4.49870875695367e-12	Replicate 1	15h	Col I	1038	6335
WDTC1	1.23058612269816e-16	-1.26429	0.001	0.065	4.50406826768753e-12	Replicate 1	15h	Col I	1038	6335
PPCDC	1.23058612924524e-16	-1.80191	0.001	0.065	4.50406829165051e-12	Replicate 1	15h	Col I	1038	6335
MIR29B2CHG	1.23107461596388e-16	-0.769959	0.001	0.065	4.50585620188939e-12	Replicate 1	15h	Col I	1038	6335
WNT2B	1.23156330042784e-16	-1.08122	0.001	0.065	4.50764483589595e-12	Replicate 1	15h	Col I	1038	6335
MAP3K21	1.23156330042784e-16	-0.93206	0.001	0.065	4.50764483589595e-12	Replicate 1	15h	Col I	1038	6335
EXPH5	1.23254123013113e-16	-0.22493	0.001	0.065	4.51122415640296e-12	Replicate 1	15h	Col I	1038	6335
TMEM203	1.26609094164585e-16	0.41364	0.004	0.071	4.63401945551798e-12	Replicate 1	15h	Col I	1038	6335
MRPL23	1.29010798945502e-16	1.64121	0.007	0.077	4.72192425220431e-12	Replicate 1	15h	Col I	1038	6335
ITM2B	1.3020789369971e-16	0.328695	0.213	0.412	4.76573911730309e-12	Replicate 1	15h	Col I	1038	6335
KREMEN1	1.32463003717996e-16	0.350166	0.003	0.069	4.84827839908237e-12	Replicate 1	15h	Col I	1038	6335
TGFB1	1.32564922000553e-16	0.51968	0.003	0.069	4.85200871014222e-12	Replicate 1	15h	Col I	1038	6335
RNFT1	1.32871136334472e-16	0.854216	0.003	0.069	4.863216460978e-12	Replicate 1	15h	Col I	1038	6335
TUBG1	1.33858964985617e-16	0.756851	0.005	0.073	4.89937197743855e-12	Replicate 1	15h	Col I	1038	6335
NSDHL	1.34686812973232e-16	1.40244	0.005	0.073	4.92967204163326e-12	Replicate 1	15h	Col I	1038	6335
SERPINB9P1	1.35996657987739e-16	-0.443095	0.002	0.067	4.97761367900922e-12	Replicate 1	15h	Col I	1038	6335
UBA5	1.36023211694194e-16	-0.369368	0.002	0.067	4.97858557121918e-12	Replicate 1	15h	Col I	1038	6335
TMEM171	1.36049772614497e-16	-0.637593	0.002	0.067	4.97955772746319e-12	Replicate 1	15h	Col I	1038	6335
RIPOR1	1.36089102738481e-16	-7.02396	0	0.062	4.98099724933116e-12	Replicate 1	15h	Col I	1038	6335
ZNF226	1.36262433626288e-16	0.145711	0.002	0.067	4.98734133315575e-12	Replicate 1	15h	Col I	1038	6335
CCDC71L	1.37028262652532e-16	0.27999	0.006	0.075	5.01537144134533e-12	Replicate 1	15h	Col I	1038	6335
LIMD1	1.37298098468539e-16	-1.64247	0.001	0.065	5.025247702047e-12	Replicate 1	15h	Col I	1038	6335
PDE10A	1.37461640500449e-16	-2.23666	0.001	0.065	5.03123350395694e-12	Replicate 1	15h	Col I	1038	6335
C1orf159	1.37516196206241e-16	-1.39483	0.001	0.065	5.03323029734464e-12	Replicate 1	15h	Col I	1038	6335
TMEM223	1.37570773260123e-16	-0.504121	0.001	0.065	5.03522787209377e-12	Replicate 1	15h	Col I	1038	6335
GRINA	1.39809361127962e-16	1.48399	0.006	0.075	5.11716242664453e-12	Replicate 1	15h	Col I	1038	6335
C1orf50	1.4741725771023e-16	-0.247281	0.003	0.069	5.39561904945212e-12	Replicate 1	15h	Col I	1038	6335
CPTP	1.47700914804865e-16	0.180206	0.003	0.069	5.40600118277287e-12	Replicate 1	15h	Col I	1038	6335
TYK2	1.47757709142982e-16	0.482277	0.003	0.069	5.40807991234229e-12	Replicate 1	15h	Col I	1038	6335
PLEKHM3	1.48326851413729e-16	0.644274	0.003	0.069	5.4289110885939e-12	Replicate 1	15h	Col I	1038	6335
FLYWCH2	1.51957039555264e-16	-6.85568	0	0.062	5.56177960476222e-12	Replicate 1	15h	Col I	1038	6335
TNFRSF14-AS1	1.52251496039164e-16	0.556554	0.002	0.066	5.57255700652944e-12	Replicate 1	15h	Col I	1038	6335
MAP3K14	1.53423975488093e-16	-1.3482	0.001	0.064	5.6154709268397e-12	Replicate 1	15h	Col I	1038	6335
TP53	1.53484856300466e-16	-0.922957	0.001	0.064	5.61769922545335e-12	Replicate 1	15h	Col I	1038	6335
GPALPP1	1.53667644951092e-16	-0.320419	0.001	0.064	5.62438947285492e-12	Replicate 1	15h	Col I	1038	6335
SPRY1	1.64940256015454e-16	0.162036	0.005	0.072	6.03697831042164e-12	Replicate 1	15h	Col I	1038	6335
TRIM69	1.65193806701098e-16	0.432908	0.003	0.068	6.04625851906689e-12	Replicate 1	15h	Col I	1038	6335
COQ4	1.65225554898316e-16	0.455373	0.003	0.068	6.04742053483327e-12	Replicate 1	15h	Col I	1038	6335
CEP295	1.65447966554605e-16	0.664648	0.003	0.068	6.05556102386508e-12	Replicate 1	15h	Col I	1038	6335
PWP1	1.6670516272282e-16	1.05865	0.005	0.072	6.10157566081793e-12	Replicate 1	15h	Col I	1038	6335
BDH2	1.71166830602705e-16	-1.75985	0.001	0.064	6.26487716688961e-12	Replicate 1	15h	Col I	1038	6335
GPX8	1.71438634384901e-16	-1.24645	0.001	0.064	6.27482545712175e-12	Replicate 1	15h	Col I	1038	6335
SAYSD1	1.76091776912804e-16	0.222675	0.004	0.07	6.44513512678555e-12	Replicate 1	15h	Col I	1038	6335
HPRT1	1.84256196709172e-16	0.0607548	0.003	0.068	6.7439610557524e-12	Replicate 1	15h	Col I	1038	6335
RHBDD2	1.8425619854672e-16	0.133815	0.003	0.068	6.74396112300852e-12	Replicate 1	15h	Col I	1038	6335
DNAH5	1.84752460222801e-16	0.638006	0.003	0.068	6.76212479661473e-12	Replicate 1	15h	Col I	1038	6335
SNAPC1	1.88803909860635e-16	-0.776051	0.002	0.066	6.91041190480911e-12	Replicate 1	15h	Col I	1038	6335
NR2C1	1.89442190085929e-16	-7.24679	0	0.062	6.9337735993351e-12	Replicate 1	15h	Col I	1038	6335
FAM98C	1.89442190085929e-16	-7.00723	0	0.062	6.9337735993351e-12	Replicate 1	15h	Col I	1038	6335
FAM149B1	1.89542112553126e-16	-0.00585999	0.002	0.066	6.93743086155695e-12	Replicate 1	15h	Col I	1038	6335
INPPL1	1.89542112553126e-16	0.0379816	0.002	0.066	6.93743086155695e-12	Replicate 1	15h	Col I	1038	6335
LRP4	1.89616088744144e-16	-0.379769	0.002	0.066	6.94013846412441e-12	Replicate 1	15h	Col I	1038	6335
TNRC6C	1.89690094373712e-16	0.313637	0.002	0.066	6.94284714417224e-12	Replicate 1	15h	Col I	1038	6335
VWA1	1.90804448214825e-16	-2.16642	0.001	0.064	6.98363360911082e-12	Replicate 1	15h	Col I	1038	6335
STXBP1	1.91486746382367e-16	-0.548683	0.001	0.064	7.00860640434101e-12	Replicate 1	15h	Col I	1038	6335
LY6D	1.91510328860756e-16	-0.436299	0.009	0.08	7.00946954663252e-12	Replicate 1	15h	Col I	1038	6335
PCGF2	1.91643508701822e-16	0.591829	0.006	0.074	7.01434406199538e-12	Replicate 1	15h	Col I	1038	6335
HINT3	1.91961371703778e-16	0.703914	0.006	0.074	7.02597816572998e-12	Replicate 1	15h	Col I	1038	6335
GGCT	1.95558567477293e-16	-0.0233698	0.004	0.07	7.15763912823639e-12	Replicate 1	15h	Col I	1038	6335
ZCCHC8	1.97194075859117e-16	0.64312	0.004	0.07	7.21750037051953e-12	Replicate 1	15h	Col I	1038	6335
C2CD5	1.97418142188694e-16	0.901898	0.004	0.07	7.22570142224839e-12	Replicate 1	15h	Col I	1038	6335
WDR61	1.97717284897596e-16	0.726096	0.004	0.07	7.23665034453693e-12	Replicate 1	15h	Col I	1038	6335
ADPGK	2.11350768681575e-16	-0.539685	0.002	0.066	7.73564948451431e-12	Replicate 1	15h	Col I	1038	6335
RPAP3	2.11350770854249e-16	-0.48871	0.002	0.066	7.73564956403636e-12	Replicate 1	15h	Col I	1038	6335
VPS26B	2.11512066593562e-16	-7.80341	0	0.062	7.74155314939095e-12	Replicate 1	15h	Col I	1038	6335
PITPNM3	2.11512066593562e-16	-7.90965	0	0.062	7.74155314939095e-12	Replicate 1	15h	Col I	1038	6335
AC005562.1	2.11512067756003e-16	-6.77015	0	0.062	7.74155319193747e-12	Replicate 1	15h	Col I	1038	6335
CYP4F12	2.11512067756003e-16	-7.42557	0	0.062	7.74155319193747e-12	Replicate 1	15h	Col I	1038	6335
ZNF430	2.11598278500527e-16	-0.0844099	0.002	0.066	7.7447085913978e-12	Replicate 1	15h	Col I	1038	6335
SIRT2	2.11763439776622e-16	0.167003	0.002	0.066	7.75075365926415e-12	Replicate 1	15h	Col I	1038	6335
TBC1D16	2.12094149124318e-16	0.933512	0.002	0.066	7.76285795209916e-12	Replicate 1	15h	Col I	1038	6335
PPWD1	2.13533851736281e-16	-1.00085	0.001	0.064	7.81555250739964e-12	Replicate 1	15h	Col I	1038	6335
PRKAG1	2.13872813923566e-16	-0.306299	0.001	0.064	7.82795886241643e-12	Replicate 1	15h	Col I	1038	6335
NINJ1	2.15434595167771e-16	0.953516	0.006	0.074	7.8851216177356e-12	Replicate 1	15h	Col I	1038	6335
ZFYVE26	2.19650799038315e-16	0.213672	0.004	0.07	8.03943889560137e-12	Replicate 1	15h	Col I	1038	6335
MORC4	2.20233432647236e-16	0.776132	0.004	0.07	8.06076386832149e-12	Replicate 1	15h	Col I	1038	6335
MOCS2	2.23790983529881e-16	1.0691	0.009	0.079	8.19097378817716e-12	Replicate 1	15h	Col I	1038	6335
SLC35A4	2.31477807504616e-16	0.869487	0.005	0.072	8.47231923247645e-12	Replicate 1	15h	Col I	1038	6335
PSMD10	2.35845539575293e-16	-0.233956	0.002	0.066	8.63218259399531e-12	Replicate 1	15h	Col I	1038	6335
ZNF766	2.36146012337663e-16	-7.0458	0	0.062	8.64318019757082e-12	Replicate 1	15h	Col I	1038	6335
MTSS1	2.36305941684027e-16	-0.467924	0.002	0.066	8.64903377157706e-12	Replicate 1	15h	Col I	1038	6335
CSRNP2	2.36674899949802e-16	0.609685	0.002	0.066	8.6625380130627e-12	Replicate 1	15h	Col I	1038	6335
SNRNP40	2.38206733697018e-16	-1.39059	0.001	0.064	8.71860466004456e-12	Replicate 1	15h	Col I	1038	6335
KEAP1	2.38679414691809e-16	-0.403767	0.001	0.064	8.73590525713489e-12	Replicate 1	15h	Col I	1038	6335
BMI1	2.44518494495358e-16	0.348656	0.004	0.07	8.9496214170246e-12	Replicate 1	15h	Col I	1038	6335
DLAT	2.4567758832383e-16	1.04404	0.004	0.07	8.99204541024049e-12	Replicate 1	15h	Col I	1038	6335
PXDC1	2.54952419355837e-16	-0.422179	0.003	0.068	9.33151350084298e-12	Replicate 1	15h	Col I	1038	6335
SURF2	2.56129841196663e-16	0.155371	0.003	0.068	9.37460831763907e-12	Replicate 1	15h	Col I	1038	6335
C6orf15	2.56339378830627e-16	0.0357405	0.005	0.072	9.38227760457979e-12	Replicate 1	15h	Col I	1038	6335
RABL3	2.56868445828598e-16	0.623722	0.003	0.068	9.40164198577251e-12	Replicate 1	15h	Col I	1038	6335
ABCB10	2.63479217352867e-16	-0.186542	0.002	0.066	9.64360283433228e-12	Replicate 1	15h	Col I	1038	6335
CCDC137	2.63479217352867e-16	-0.244415	0.002	0.066	9.64360283433228e-12	Replicate 1	15h	Col I	1038	6335
OTUD3	2.63641098921694e-16	-7.26219	0	0.061	9.64952786163292e-12	Replicate 1	15h	Col I	1038	6335
HK1	2.63641103266092e-16	-6.7661	0	0.061	9.64952802064223e-12	Replicate 1	15h	Col I	1038	6335
GALNT18	2.66038735324014e-16	-1.54126	0.001	0.063	9.73728375159423e-12	Replicate 1	15h	Col I	1038	6335
TSC1	2.66249736825494e-16	-1.00932	0.001	0.063	9.7450066175499e-12	Replicate 1	15h	Col I	1038	6335
RALGDS	2.66249738238196e-16	-0.988637	0.001	0.063	9.74500666925621e-12	Replicate 1	15h	Col I	1038	6335
TMEM115	2.66460900455533e-16	-0.822128	0.001	0.063	9.75273541757295e-12	Replicate 1	15h	Col I	1038	6335
TRIM37	2.66566549824511e-16	0.235206	0.001	0.063	9.75660229012694e-12	Replicate 1	15h	Col I	1038	6335
GET1	2.73431412741517e-16	0.493871	0.004	0.069	1.00078631377522e-11	Replicate 1	15h	Col I	1038	6335
UBC	2.79335289453023e-16	0.458032	0.208	0.407	1.02239509292701e-11	Replicate 1	15h	Col I	1038	6335
EED	2.86254356221808e-16	0.371444	0.005	0.071	1.04771956920744e-11	Replicate 1	15h	Col I	1038	6335
FOXN2	2.86418759433228e-16	0.706506	0.003	0.067	1.04832130140156e-11	Replicate 1	15h	Col I	1038	6335
GORASP1	2.93653856297684e-16	-0.20876	0.002	0.065	1.07480247943515e-11	Replicate 1	15h	Col I	1038	6335
LRRC8B	2.9399752931255e-16	-0.279293	0.002	0.065	1.07606035703686e-11	Replicate 1	15h	Col I	1038	6335
SORBS1	2.94328745563194e-16	-7.67702	0	0.061	1.07727264163585e-11	Replicate 1	15h	Col I	1038	6335
ANKRA2	2.94800970460092e-16	0.265166	0.002	0.065	1.07900103198098e-11	Replicate 1	15h	Col I	1038	6335
ZNF611	2.95030924256579e-16	1.20784	0.002	0.065	1.0798426858715e-11	Replicate 1	15h	Col I	1038	6335
BIN1	2.9640794195533e-16	-2.55004	0.001	0.063	1.0848827083507e-11	Replicate 1	15h	Col I	1038	6335
VAMP7	2.96995923102584e-16	-1.30817	0.001	0.063	1.08703477814777e-11	Replicate 1	15h	Col I	1038	6335
ORAI3	2.9734926188734e-16	-1.25378	0.001	0.063	1.08832803343385e-11	Replicate 1	15h	Col I	1038	6335
KLHL29	2.97467135636822e-16	-0.506956	0.001	0.063	1.08875946314433e-11	Replicate 1	15h	Col I	1038	6335
AC027117.2	2.97585052286319e-16	-0.538653	0.001	0.063	1.08919104987316e-11	Replicate 1	15h	Col I	1038	6335
AL139807.1	2.9758505386462e-16	-0.337985	0.001	0.063	1.0891910556499e-11	Replicate 1	15h	Col I	1038	6335
GJB4	3.03908748811566e-16	0.185625	0.004	0.069	1.11233641152521e-11	Replicate 1	15h	Col I	1038	6335
TPRN	3.04311210423234e-16	0.062235	0.004	0.069	1.11380946127008e-11	Replicate 1	15h	Col I	1038	6335
GLMP	3.05752861075103e-16	0.686142	0.004	0.069	1.11908604682098e-11	Replicate 1	15h	Col I	1038	6335
NIFK	3.06505182084162e-16	1.64342	0.004	0.069	1.12183961694624e-11	Replicate 1	15h	Col I	1038	6335
CDX1	3.09013965773238e-16	0.682988	0.008	0.077	1.13102201612663e-11	Replicate 1	15h	Col I	1038	6335
RFX1	3.1880771084375e-16	0.0528469	0.003	0.067	1.16686810245921e-11	Replicate 1	15h	Col I	1038	6335
POLDIP2	3.18930072259394e-16	-0.178132	0.003	0.067	1.16731595747661e-11	Replicate 1	15h	Col I	1038	6335
COPRS	3.19236190253092e-16	0.330375	0.003	0.067	1.16843637994534e-11	Replicate 1	15h	Col I	1038	6335
RPS14	3.19801477290879e-16	0.558113	0.164	0.336	1.17050538703235e-11	Replicate 1	15h	Col I	1038	6335
PTGER4	3.20525056129242e-16	1.48635	0.003	0.067	1.17315375793864e-11	Replicate 1	15h	Col I	1038	6335
TBPL1	3.28168653328148e-16	-0.530261	0.002	0.065	1.20113008804635e-11	Replicate 1	15h	Col I	1038	6335
PSMG4	3.28578624723746e-16	-6.69247	0	0.061	1.20263062435138e-11	Replicate 1	15h	Col I	1038	6335
NAV2	3.28578626527576e-16	-6.83824	0	0.061	1.20263063095358e-11	Replicate 1	15h	Col I	1038	6335
STRADA	3.28578626527576e-16	-7.18117	0	0.061	1.20263063095358e-11	Replicate 1	15h	Col I	1038	6335
UNK	3.28808852787609e-16	-0.00999404	0.002	0.065	1.20347328208793e-11	Replicate 1	15h	Col I	1038	6335
MICA	3.31676860637114e-16	-0.885198	0.001	0.063	1.2139704776179e-11	Replicate 1	15h	Col I	1038	6335
GTPBP10	3.31939828342691e-16	-1.01095	0.001	0.063	1.21493296571708e-11	Replicate 1	15h	Col I	1038	6335
TBCD	3.3207139364605e-16	-0.388813	0.001	0.063	1.21541450788391e-11	Replicate 1	15h	Col I	1038	6335
AP1G2	3.40207696975912e-16	0.470245	0.004	0.069	1.24519419170154e-11	Replicate 1	15h	Col I	1038	6335
TUSC3	3.42659641531354e-16	1.76632	0.004	0.069	1.25416855396891e-11	Replicate 1	15h	Col I	1038	6335
PPP1R12C	3.56965068162752e-16	0.578707	0.003	0.067	1.30652784598249e-11	Replicate 1	15h	Col I	1038	6335
AL355499.1	3.57033549772425e-16	0.106602	0.003	0.067	1.30677849552205e-11	Replicate 1	15h	Col I	1038	6335
MRPL4	3.60469872438538e-16	1.62134	0.005	0.071	1.31935578011229e-11	Replicate 1	15h	Col I	1038	6335
CLCN2	3.65302396183875e-16	-1.13557	0.002	0.065	1.3370433002726e-11	Replicate 1	15h	Col I	1038	6335
PSTPIP2	3.65729739335072e-16	-0.771329	0.002	0.065	1.3386074189403e-11	Replicate 1	15h	Col I	1038	6335
EFTUD2	3.66014907832209e-16	-0.408156	0.002	0.065	1.33965116415667e-11	Replicate 1	15h	Col I	1038	6335
NR1H4	3.66803121968031e-16	-8.52345	0	0.061	1.34253610671519e-11	Replicate 1	15h	Col I	1038	6335
PNPLA3	3.66803123981151e-16	-6.80879	0	0.061	1.34253611408341e-11	Replicate 1	15h	Col I	1038	6335
PLCXD2	3.67014734764075e-16	0.408521	0.002	0.065	1.34331063070999e-11	Replicate 1	15h	Col I	1038	6335
URM1	3.70103046299956e-16	-1.51326	0.001	0.063	1.35461415976247e-11	Replicate 1	15h	Col I	1038	6335
RFWD3	3.70836946210208e-16	-0.449183	0.001	0.063	1.35730030682398e-11	Replicate 1	15h	Col I	1038	6335
MFSD1	3.8813523153887e-16	1.64678	0.01	0.08	1.42061376095542e-11	Replicate 1	15h	Col I	1038	6335
TMEM53	3.98910483380063e-16	1.25155	0.003	0.067	1.46005226021937e-11	Replicate 1	15h	Col I	1038	6335
C4orf33	3.99880170120969e-16	0.926712	0.005	0.071	1.46360141065976e-11	Replicate 1	15h	Col I	1038	6335
SGTA	4.07895526239422e-16	-0.815212	0.002	0.065	1.49293841558891e-11	Replicate 1	15h	Col I	1038	6335
APTX	4.09168921442472e-16	-0.439832	0.002	0.065	1.49759916937159e-11	Replicate 1	15h	Col I	1038	6335
NSUN7	4.09462228821025e-16	-7.6633	0	0.061	1.49867270370783e-11	Replicate 1	15h	Col I	1038	6335
AASDHPPT	4.1280521074303e-16	-1.5839	0.001	0.063	1.51090835184057e-11	Replicate 1	15h	Col I	1038	6335
CBLL1	4.12805212930062e-16	-2.6638	0.001	0.063	1.51090835984532e-11	Replicate 1	15h	Col I	1038	6335
MFAP3	4.12805215117094e-16	-1.8117	0.001	0.063	1.51090836785007e-11	Replicate 1	15h	Col I	1038	6335
RPS6KA4	4.12968773970463e-16	-1.53637	0.001	0.063	1.51150700960929e-11	Replicate 1	15h	Col I	1038	6335
GGCX	4.13787535485137e-16	-0.172442	0.001	0.063	1.51450375862915e-11	Replicate 1	15h	Col I	1038	6335
ERVK3-1	4.20131332104693e-16	-0.245408	0.004	0.069	1.53772268863639e-11	Replicate 1	15h	Col I	1038	6335
TBC1D9	4.42110703381197e-16	-0.422203	0.003	0.067	1.61816938544552e-11	Replicate 1	15h	Col I	1038	6335
UTP11	4.43894319755353e-16	0.437373	0.003	0.067	1.62469759973657e-11	Replicate 1	15h	Col I	1038	6335
OAZ2	4.48567933019776e-16	1.62214	0.005	0.071	1.64180349164568e-11	Replicate 1	15h	Col I	1038	6335
SLC25A51	4.54731840804497e-16	-0.715829	0.002	0.065	1.66436401052854e-11	Replicate 1	15h	Col I	1038	6335
ABCD4	4.56506671523365e-16	-0.442807	0.002	0.065	1.67086006844267e-11	Replicate 1	15h	Col I	1038	6335
FPGS	4.57069024105395e-16	-7.39973	0	0.06	1.67291833512816e-11	Replicate 1	15h	Col I	1038	6335
HOXA3	4.57069026612545e-16	-6.79329	0	0.06	1.67291834430458e-11	Replicate 1	15h	Col I	1038	6335
POU5F1	4.57069029119688e-16	-7.17134	0	0.06	1.67291835348097e-11	Replicate 1	15h	Col I	1038	6335
MIR34AHG	4.57218513722414e-16	0.10727	0.002	0.065	1.67346548207541e-11	Replicate 1	15h	Col I	1038	6335
CYREN	4.57753115468825e-16	0.501092	0.002	0.065	1.67542217792745e-11	Replicate 1	15h	Col I	1038	6335
MFSD8	4.60056097357862e-16	-2.10369	0.001	0.062	1.68385132193951e-11	Replicate 1	15h	Col I	1038	6335
GPN2	4.61333380837023e-16	-1.09118	0.001	0.062	1.68852630720159e-11	Replicate 1	15h	Col I	1038	6335
SIAH2	4.61333383280125e-16	-1.42778	0.001	0.062	1.68852631614358e-11	Replicate 1	15h	Col I	1038	6335
TMED1	4.61333385723233e-16	-1.31902	0.001	0.062	1.68852632508561e-11	Replicate 1	15h	Col I	1038	6335
ADGRE5	4.61516132862639e-16	-1.00359	0.001	0.062	1.68919519789054e-11	Replicate 1	15h	Col I	1038	6335
GTPBP8	4.70888024272346e-16	0.247967	0.004	0.069	1.72349725763921e-11	Replicate 1	15h	Col I	1038	6335
UTP6	4.73741847463916e-16	0.847426	0.004	0.069	1.73394253590268e-11	Replicate 1	15h	Col I	1038	6335
C1orf35	4.93557583380932e-16	-0.0124751	0.003	0.066	1.80647011093255e-11	Replicate 1	15h	Col I	1038	6335
HDAC11	4.95073527568249e-16	0.143822	0.003	0.066	1.81201861825255e-11	Replicate 1	15h	Col I	1038	6335
DHCR7	4.95915109721709e-16	0.548643	0.005	0.07	1.81509889309243e-11	Replicate 1	15h	Col I	1038	6335
DUT	5.08116925499426e-16	-0.6525	0.002	0.064	1.85975875902045e-11	Replicate 1	15h	Col I	1038	6335
POFUT2	5.10195793778755e-16	-7.53698	0	0.06	1.86736762480962e-11	Replicate 1	15h	Col I	1038	6335
HSPA14.1	5.10195796576549e-16	-7.86792	0	0.06	1.86736763504983e-11	Replicate 1	15h	Col I	1038	6335
ENOX2	5.10195796576549e-16	-7.06679	0	0.06	1.86736763504983e-11	Replicate 1	15h	Col I	1038	6335
ST7L	5.10298328904147e-16	-0.161335	0.002	0.064	1.86774291362207e-11	Replicate 1	15h	Col I	1038	6335
CRACR2B	5.14531006589116e-16	-1.83935	0.001	0.062	1.88323493721682e-11	Replicate 1	15h	Col I	1038	6335
TRAF2	5.1514263040708e-16	-0.868894	0.001	0.062	1.88547354155295e-11	Replicate 1	15h	Col I	1038	6335
ELF4	5.15346662361617e-16	-0.685209	0.001	0.062	1.88622031890975e-11	Replicate 1	15h	Col I	1038	6335
CST6	5.31079338064527e-16	0.907085	0.009	0.078	1.94380348524998e-11	Replicate 1	15h	Col I	1038	6335
EIF2B2	5.50973860158093e-16	-0.199899	0.003	0.066	2.01661942556464e-11	Replicate 1	15h	Col I	1038	6335
SERTAD3	5.50973860158093e-16	-0.0408148	0.003	0.066	2.01661942556464e-11	Replicate 1	15h	Col I	1038	6335
IFI44	5.51079431065773e-16	-0.229611	0.003	0.066	2.01700582564384e-11	Replicate 1	15h	Col I	1038	6335
STAT2	5.52242262908377e-16	0.357817	0.003	0.066	2.02126190647095e-11	Replicate 1	15h	Col I	1038	6335
FIG4	5.5415025297117e-16	0.920545	0.003	0.066	2.02824534089978e-11	Replicate 1	15h	Col I	1038	6335
SPSB1	5.54575135467104e-16	1.25097	0.003	0.066	2.02980045332315e-11	Replicate 1	15h	Col I	1038	6335
ING1	5.57500413574175e-16	1.48826	0.005	0.07	2.04050726372284e-11	Replicate 1	15h	Col I	1038	6335
ZFAND1	5.68636761187278e-16	-0.0123495	0.002	0.064	2.08126740962156e-11	Replicate 1	15h	Col I	1038	6335
ATG2B	5.69480827976612e-16	-7.00109	0	0.06	2.0843567784772e-11	Replicate 1	15h	Col I	1038	6335
N4BP2	5.69480831098655e-16	-7.32389	0	0.06	2.08435678990419e-11	Replicate 1	15h	Col I	1038	6335
NAXD	5.69480834220698e-16	-7.12364	0	0.06	2.08435680133118e-11	Replicate 1	15h	Col I	1038	6335
SH3BP1	5.69480834220698e-16	-7.38461	0	0.06	2.08435680133118e-11	Replicate 1	15h	Col I	1038	6335
MMD	5.74755584529923e-16	-1.23788	0.001	0.062	2.10366291493797e-11	Replicate 1	15h	Col I	1038	6335
UCK2	5.7498318673183e-16	-1.27591	0.001	0.062	2.10449596175717e-11	Replicate 1	15h	Col I	1038	6335
CCP110	5.75210886877635e-16	-0.758297	0.001	0.062	2.10532936706083e-11	Replicate 1	15h	Col I	1038	6335
SLC4A7	5.75210889921373e-16	-0.858161	0.001	0.062	2.10532937820122e-11	Replicate 1	15h	Col I	1038	6335
TSC22D3	6.14343635984969e-16	-0.307402	0.003	0.066	2.24855914206858e-11	Replicate 1	15h	Col I	1038	6335
TTC9C	6.16465703692336e-16	0.505159	0.003	0.066	2.25632612208432e-11	Replicate 1	15h	Col I	1038	6335
ENOPH1	6.17411165828448e-16	0.577985	0.003	0.066	2.2597866080487e-11	Replicate 1	15h	Col I	1038	6335
STX5	6.18121199947676e-16	0.612665	0.003	0.066	2.26238540392849e-11	Replicate 1	15h	Col I	1038	6335
CEP89	6.18121206072599e-16	1.0777	0.003	0.066	2.26238542634632e-11	Replicate 1	15h	Col I	1038	6335
COL6A1	6.33255874169816e-16	-0.719311	0.002	0.064	2.31777982504894e-11	Replicate 1	15h	Col I	1038	6335
ATF5	6.33379144499456e-16	-0.640828	0.002	0.064	2.31823100678246e-11	Replicate 1	15h	Col I	1038	6335
MTERF1	6.35636040255808e-16	-7.62228	0	0.06	2.32649147094028e-11	Replicate 1	15h	Col I	1038	6335
CACNB3	6.35636047223338e-16	-7.17713	0	0.06	2.32649149644214e-11	Replicate 1	15h	Col I	1038	6335
EZH1	6.35636050707102e-16	-6.92636	0	0.06	2.32649150919306e-11	Replicate 1	15h	Col I	1038	6335
ZNF700	6.35636050707102e-16	-6.41496	0	0.06	2.32649150919306e-11	Replicate 1	15h	Col I	1038	6335
TAOK2	6.35849525586552e-16	0.260901	0.002	0.064	2.32727284859934e-11	Replicate 1	15h	Col I	1038	6335
MYL6B	6.40994210256558e-16	-1.20286	0.001	0.062	2.34610290896003e-11	Replicate 1	15h	Col I	1038	6335
FAM3A	6.42010003784763e-16	-0.401654	0.001	0.062	2.34982081485261e-11	Replicate 1	15h	Col I	1038	6335
ZNF440	6.42010007180646e-16	-1.17171	0.001	0.062	2.34982082728188e-11	Replicate 1	15h	Col I	1038	6335
RMND5B	6.42010010576539e-16	-0.4469	0.001	0.062	2.34982083971119e-11	Replicate 1	15h	Col I	1038	6335
RPA1	6.42264195654909e-16	-0.964034	0.001	0.062	2.35075118251653e-11	Replicate 1	15h	Col I	1038	6335
KLF12	6.42264202449298e-16	-0.219022	0.001	0.062	2.35075120738468e-11	Replicate 1	15h	Col I	1038	6335
ADAM8	6.59619935944328e-16	1.20567	0.004	0.068	2.41427492754984e-11	Replicate 1	15h	Col I	1038	6335
HIST1H4H	6.85637054864068e-16	-0.508132	0.003	0.066	2.50950018450798e-11	Replicate 1	15h	Col I	1038	6335
RFXANK	6.86819900393661e-16	0.0208788	0.003	0.066	2.51382951743084e-11	Replicate 1	15h	Col I	1038	6335
F12	6.89191619782419e-16	0.74061	0.003	0.066	2.52251024756563e-11	Replicate 1	15h	Col I	1038	6335
EEF1E1	7.06021362325422e-16	-0.992798	0.002	0.064	2.58410878824728e-11	Replicate 1	15h	Col I	1038	6335
SETD1B	7.06846202875751e-16	-0.63656	0.002	0.064	2.58712778714554e-11	Replicate 1	15h	Col I	1038	6335
KBTBD11	7.07947457771159e-16	-0.2188	0.002	0.064	2.59115849018822e-11	Replicate 1	15h	Col I	1038	6335
ANKRD13D	7.08774508178777e-16	0.158357	0.002	0.064	2.59418557738514e-11	Replicate 1	15h	Col I	1038	6335
CASP2	7.09455423202752e-16	-6.48786	0	0.06	2.59667779446439e-11	Replicate 1	15h	Col I	1038	6335
GSTCD	7.09455427090038e-16	-7.66384	0	0.06	2.59667780869225e-11	Replicate 1	15h	Col I	1038	6335
LAGE3	7.09455427090038e-16	-6.91565	0	0.06	2.59667780869225e-11	Replicate 1	15h	Col I	1038	6335
GNG12-AS1	7.09455430977325e-16	-7.33374	0	0.06	2.59667782292011e-11	Replicate 1	15h	Col I	1038	6335
MAP3K20	7.09455430977325e-16	-7.04824	0	0.06	2.59667782292011e-11	Replicate 1	15h	Col I	1038	6335
PUM3	7.09455430977325e-16	-7.35394	0	0.06	2.59667782292011e-11	Replicate 1	15h	Col I	1038	6335
MAOB	7.142799038487e-16	-2.59802	0.001	0.062	2.61433587607663e-11	Replicate 1	15h	Col I	1038	6335
RPF2	7.1569488693317e-16	-1.39931	0.001	0.062	2.6195148556641e-11	Replicate 1	15h	Col I	1038	6335
MYADM	7.16545193759875e-16	-1.19794	0.001	0.062	2.62262706368052e-11	Replicate 1	15h	Col I	1038	6335
CXCL2	7.17527951368072e-16	0.0269305	0.007	0.074	2.62622405480228e-11	Replicate 1	15h	Col I	1038	6335
HIST1H2BC	7.22737883423079e-16	0.476467	0.007	0.074	2.64529292711681e-11	Replicate 1	15h	Col I	1038	6335
EXOSC3	7.31441917523972e-16	0.488951	0.004	0.068	2.67715056232949e-11	Replicate 1	15h	Col I	1038	6335
CTSC	7.37505678586696e-16	1.05387	0.008	0.076	2.69934453419517e-11	Replicate 1	15h	Col I	1038	6335
TRPT1	7.90347120666097e-16	-0.0640859	0.002	0.064	2.89274949634998e-11	Replicate 1	15h	Col I	1038	6335
ZBTB18	7.90962411774698e-16	0.0993375	0.002	0.064	2.89500152333657e-11	Replicate 1	15h	Col I	1038	6335
AC083837.1	7.91824460556064e-16	-8.19198	0	0.059	2.89815670808125e-11	Replicate 1	15h	Col I	1038	6335
SERGEF	7.91824464893491e-16	-7.01549	0	0.059	2.89815672395667e-11	Replicate 1	15h	Col I	1038	6335
RHOQ	7.91824469230906e-16	-7.67901	0	0.059	2.89815673983204e-11	Replicate 1	15h	Col I	1038	6335
SHROOM4	7.91824469230906e-16	-6.97933	0	0.059	2.89815673983204e-11	Replicate 1	15h	Col I	1038	6335
USP31	7.91824473568333e-16	-7.2739	0	0.059	2.89815675570745e-11	Replicate 1	15h	Col I	1038	6335
PNPT1	7.9781334696687e-16	-1.7083	0.001	0.062	2.92007663123344e-11	Replicate 1	15h	Col I	1038	6335
ZADH2	7.98919139064968e-16	-1.39909	0.001	0.062	2.92412394089169e-11	Replicate 1	15h	Col I	1038	6335
IFT74	7.9970991917365e-16	-0.870501	0.001	0.062	2.92701827516748e-11	Replicate 1	15h	Col I	1038	6335
CBR3-AS1	7.9970991917365e-16	-0.486585	0.001	0.062	2.92701827516748e-11	Replicate 1	15h	Col I	1038	6335
ARL2	8.17662736155725e-16	0.278719	0.004	0.068	2.99272738060357e-11	Replicate 1	15h	Col I	1038	6335
YBEY	8.55069527845903e-16	0.220817	0.003	0.066	3.12963997886879e-11	Replicate 1	15h	Col I	1038	6335
TEX261	8.56028637407651e-16	0.656471	0.005	0.069	3.13315041577574e-11	Replicate 1	15h	Col I	1038	6335
TLCD4	8.56215991096699e-16	0.126017	0.003	0.066	3.13383614901303e-11	Replicate 1	15h	Col I	1038	6335
NTPCR	8.57035831998079e-16	0.666051	0.003	0.066	3.13683684869617e-11	Replicate 1	15h	Col I	1038	6335
PIK3IP1	8.57692242016322e-16	0.56279	0.003	0.066	3.13923937500394e-11	Replicate 1	15h	Col I	1038	6335
AKT2	8.58349172818116e-16	0.614392	0.003	0.066	3.14164380743159e-11	Replicate 1	15h	Col I	1038	6335
EVI2B	8.75983398778568e-16	-1.57359	0.002	0.063	3.20618683786944e-11	Replicate 1	15h	Col I	1038	6335
FZR1	8.78714005751133e-16	-0.913364	0.002	0.063	3.21618113244972e-11	Replicate 1	15h	Col I	1038	6335
PAGR1	8.82310666106698e-16	-0.10623	0.002	0.063	3.22934526901713e-11	Replicate 1	15h	Col I	1038	6335
CEP70	8.82653964315445e-16	-0.208379	0.002	0.063	3.23060177479096e-11	Replicate 1	15h	Col I	1038	6335
MZF1	8.82997385101832e-16	0.0371133	0.002	0.063	3.23185872921121e-11	Replicate 1	15h	Col I	1038	6335
SMAD6	8.83730700489364e-16	-6.40661	0	0.059	3.23454273686112e-11	Replicate 1	15h	Col I	1038	6335
LMTK3	8.83730705328908e-16	-6.11703	0	0.059	3.23454275457434e-11	Replicate 1	15h	Col I	1038	6335
MTR	8.83730710168452e-16	-6.87606	0	0.059	3.23454277228755e-11	Replicate 1	15h	Col I	1038	6335
LINC00970	8.84028451042505e-16	0.0935007	0.002	0.063	3.23563253366067e-11	Replicate 1	15h	Col I	1038	6335
CARS2	8.84028455557248e-16	0.643806	0.002	0.063	3.23563255018508e-11	Replicate 1	15h	Col I	1038	6335
ZUP1	8.90736653777411e-16	-1.87898	0.001	0.061	3.2601852264907e-11	Replicate 1	15h	Col I	1038	6335
NFKBIE	8.92252313066465e-16	1.25436	0.006	0.071	3.26573269105457e-11	Replicate 1	15h	Col I	1038	6335
INTS10	8.9250057147106e-16	-0.259831	0.001	0.061	3.26664134164123e-11	Replicate 1	15h	Col I	1038	6335
RAPGEFL1	8.93207094184768e-16	-0.133587	0.001	0.061	3.26922728542567e-11	Replicate 1	15h	Col I	1038	6335
MBD3	8.93207094184768e-16	-0.0328503	0.001	0.061	3.26922728542567e-11	Replicate 1	15h	Col I	1038	6335
DFFA	9.52567191878975e-16	0.15108	0.003	0.065	3.48649117899623e-11	Replicate 1	15h	Col I	1038	6335
ZSCAN31	9.54757160276587e-16	-0.0370116	0.003	0.065	3.49450668232834e-11	Replicate 1	15h	Col I	1038	6335
CD302	9.56952074430557e-16	0.278186	0.003	0.065	3.50254028762328e-11	Replicate 1	15h	Col I	1038	6335
PITX2	9.79215514555168e-16	-1.88966	0.002	0.063	3.58402670482337e-11	Replicate 1	15h	Col I	1038	6335
CSE1L	9.81885181654976e-16	-0.712886	0.002	0.063	3.59379795337538e-11	Replicate 1	15h	Col I	1038	6335
SFXN3	9.82267153272374e-16	-1.15652	0.002	0.063	3.59519600769222e-11	Replicate 1	15h	Col I	1038	6335
MED11	9.82649251211692e-16	-0.616037	0.002	0.063	3.59659452435991e-11	Replicate 1	15h	Col I	1038	6335
BRMS1	9.83031520670946e-16	-0.433119	0.002	0.063	3.59799366880773e-11	Replicate 1	15h	Col I	1038	6335
PEX19	9.85328155550153e-16	-0.0343378	0.002	0.063	3.60639958212912e-11	Replicate 1	15h	Col I	1038	6335
ZNF224	9.86275425805125e-16	-6.7926	0	0.059	3.60986668598934e-11	Replicate 1	15h	Col I	1038	6335
WRN	9.86275431204761e-16	-6.959	0	0.059	3.60986670575255e-11	Replicate 1	15h	Col I	1038	6335
PDE7A	9.86275431204761e-16	-6.34073	0	0.059	3.60986670575255e-11	Replicate 1	15h	Col I	1038	6335
TLN2	9.86275431204761e-16	-7.20474	0	0.059	3.60986670575255e-11	Replicate 1	15h	Col I	1038	6335
KSR1	9.86275431204761e-16	-6.94616	0	0.059	3.60986670575255e-11	Replicate 1	15h	Col I	1038	6335
NR1D1	9.92488309770053e-16	-2.69757	0.001	0.061	3.63260646258937e-11	Replicate 1	15h	Col I	1038	6335
RARRES2	9.94846889617884e-16	-1.0542	0.001	0.061	3.64123910069042e-11	Replicate 1	15h	Col I	1038	6335
DGKQ	9.95634300529706e-16	-0.702589	0.001	0.061	3.64412110336878e-11	Replicate 1	15h	Col I	1038	6335
OSGIN2	9.95634311046169e-16	-0.986445	0.001	0.061	3.64412114186008e-11	Replicate 1	15h	Col I	1038	6335
NUP205	9.96816589291172e-16	0.0826454	0.001	0.061	3.64844839846462e-11	Replicate 1	15h	Col I	1038	6335
LGALS4	1.00076328944824e-15	0.51471	0.197	0.387	3.6628937157095e-11	Replicate 1	15h	Col I	1038	6335
NFKB2	1.06155589931903e-15	-0.457049	0.003	0.065	3.88540074709758e-11	Replicate 1	15h	Col I	1038	6335
FOXD1	1.06644123488073e-15	0.430969	0.003	0.065	3.90328156378697e-11	Replicate 1	15h	Col I	1038	6335
ZCCHC14	1.07011977674568e-15	1.4631	0.003	0.065	3.91674539486687e-11	Replicate 1	15h	Col I	1038	6335
AIMP2	1.09820309379534e-15	-0.184995	0.002	0.063	4.01953314360032e-11	Replicate 1	15h	Col I	1038	6335
PEA15	1.10068675536744e-15	-7.46008	0	0.059	4.02862359332038e-11	Replicate 1	15h	Col I	1038	6335
GART	1.10162451029047e-15	0.828567	0.002	0.063	4.03205587011415e-11	Replicate 1	15h	Col I	1038	6335
THOC3	1.10977482393284e-15	-1.53247	0.001	0.061	4.06188683307659e-11	Replicate 1	15h	Col I	1038	6335
HPS5	1.11109243749954e-15	-0.70181	0.001	0.061	4.06670943049207e-11	Replicate 1	15h	Col I	1038	6335
CALCOCO1	1.11241160385972e-15	0.442614	0.001	0.061	4.07153771128697e-11	Replicate 1	15h	Col I	1038	6335
TMEM238	1.1349354524726e-15	0.73335	0.004	0.067	4.15397724959495e-11	Replicate 1	15h	Col I	1038	6335
ELP2	1.18705846846343e-15	0.224804	0.003	0.065	4.344752700423e-11	Replicate 1	15h	Col I	1038	6335
ELP3	1.22397221934209e-15	-0.595798	0.002	0.063	4.47986072001399e-11	Replicate 1	15h	Col I	1038	6335
METTL16	1.2283341832629e-15	-6.92872	0	0.059	4.49582594416055e-11	Replicate 1	15h	Col I	1038	6335
TTC6	1.22833418998411e-15	-7.84312	0	0.059	4.49582596876082e-11	Replicate 1	15h	Col I	1038	6335
FAS	1.25856030592877e-15	-0.0701152	0.004	0.067	4.60645657572989e-11	Replicate 1	15h	Col I	1038	6335
IFT81	1.32837130954646e-15	0.426129	0.003	0.065	4.86197183007101e-11	Replicate 1	15h	Col I	1038	6335
GGPS1	1.3294333569365e-15	1.06972	0.005	0.069	4.86585902972328e-11	Replicate 1	15h	Col I	1038	6335
METTL25	1.36782075464054e-15	-0.244922	0.002	0.063	5.00636074405984e-11	Replicate 1	15h	Col I	1038	6335
MTMR4	1.36994886070892e-15	0.406035	0.002	0.063	5.01414982508072e-11	Replicate 1	15h	Col I	1038	6335
MYEF2	1.37048138264006e-15	0.695101	0.002	0.063	5.01609890860089e-11	Replicate 1	15h	Col I	1038	6335
PBX3	1.37726174482297e-15	1.05551	0.006	0.071	5.04091571222656e-11	Replicate 1	15h	Col I	1038	6335
SLC43A2	1.38305897866465e-15	-1.05019	0.001	0.061	5.0621341678105e-11	Replicate 1	15h	Col I	1038	6335
AC010894.3	1.40880893842929e-15	0.434419	0.004	0.067	5.15638159554506e-11	Replicate 1	15h	Col I	1038	6335
U2AF2	1.41305812813026e-15	0.907984	0.004	0.067	5.17193405476957e-11	Replicate 1	15h	Col I	1038	6335
BET1L	1.41625331942789e-15	1.0076	0.004	0.067	5.18362877443804e-11	Replicate 1	15h	Col I	1038	6335
RRP7A	1.41731995478951e-15	1.15767	0.004	0.067	5.1875327665251e-11	Replicate 1	15h	Col I	1038	6335
NKIRAS2	1.52082619045143e-15	-0.859285	0.002	0.062	5.56637593967128e-11	Replicate 1	15h	Col I	1038	6335
OCRL	1.52496862923471e-15	-0.287592	0.002	0.062	5.58153767986197e-11	Replicate 1	15h	Col I	1038	6335
ZBTB46	1.52734072479301e-15	0.325481	0.002	0.062	5.59021978681488e-11	Replicate 1	15h	Col I	1038	6335
FBXO46	1.52962172145633e-15	-6.99197	0	0.058	5.59856846270231e-11	Replicate 1	15h	Col I	1038	6335
AC023590.1	1.52962173818678e-15	-6.3185	0	0.058	5.59856852393742e-11	Replicate 1	15h	Col I	1038	6335
CPSF3	1.54147885129667e-15	-1.86236	0.001	0.06	5.64196674363096e-11	Replicate 1	15h	Col I	1038	6335
NETO2	1.54269811139685e-15	-1.39136	0.001	0.06	5.64642935752362e-11	Replicate 1	15h	Col I	1038	6335
PTPN23	1.54330811388242e-15	-1.10204	0.001	0.06	5.64866202762105e-11	Replicate 1	15h	Col I	1038	6335
PIGK	1.54391832951814e-15	-1.018	0.001	0.06	5.65089547786934e-11	Replicate 1	15h	Col I	1038	6335
GLCCI1	1.54575042711624e-15	-0.744608	0.001	0.06	5.65760113828814e-11	Replicate 1	15h	Col I	1038	6335
MRPS18B	1.56835838598125e-15	0.0565943	0.004	0.066	5.74034852852996e-11	Replicate 1	15h	Col I	1038	6335
BTG2	1.58080219016815e-15	1.01392	0.004	0.066	5.78589409623443e-11	Replicate 1	15h	Col I	1038	6335
TYW5	1.65379616695607e-15	0.906425	0.003	0.064	6.0530593506759e-11	Replicate 1	15h	Col I	1038	6335
SCO1	1.65506075173953e-15	0.801836	0.003	0.064	6.05768785744186e-11	Replicate 1	15h	Col I	1038	6335
SLC35E2B	1.65949433179287e-15	1.46083	0.003	0.064	6.0739152037951e-11	Replicate 1	15h	Col I	1038	6335
DEDD2	1.70276460669328e-15	0.0308942	0.002	0.062	6.23228873695807e-11	Replicate 1	15h	Col I	1038	6335
HBEGF	1.70309538006271e-15	-0.283888	0.002	0.062	6.23349940056753e-11	Replicate 1	15h	Col I	1038	6335
ERAP2	1.70686345623025e-15	-7.8741	0	0.058	6.24729093614834e-11	Replicate 1	15h	Col I	1038	6335
AC005670.3	1.70686345623025e-15	-6.86473	0	0.058	6.24729093614834e-11	Replicate 1	15h	Col I	1038	6335
ANGPTL1	1.70686346556225e-15	-6.5275	0	0.058	6.24729097030438e-11	Replicate 1	15h	Col I	1038	6335
STRADB	1.70686347489427e-15	-7.59472	0	0.058	6.24729100446052e-11	Replicate 1	15h	Col I	1038	6335
TRIM11	1.72139343423628e-15	-1.46557	0.001	0.06	6.30047210864821e-11	Replicate 1	15h	Col I	1038	6335
ARFRP1	1.72139343423628e-15	-1.15349	0.001	0.06	6.30047210864821e-11	Replicate 1	15h	Col I	1038	6335
ZNF124	1.72343580773915e-15	-0.526503	0.001	0.06	6.30794739990606e-11	Replicate 1	15h	Col I	1038	6335
TRMT10A	1.75547402268896e-15	0.583789	0.004	0.066	6.42521047044386e-11	Replicate 1	15h	Col I	1038	6335
RAB12	1.84449340541641e-15	0.188053	0.003	0.064	6.75103031316461e-11	Replicate 1	15h	Col I	1038	6335
RNF2	1.84907988725876e-15	1.39235	0.003	0.064	6.76781729535577e-11	Replicate 1	15h	Col I	1038	6335
TENT4A	1.89828066880002e-15	-0.501843	0.002	0.062	6.94789707587495e-11	Replicate 1	15h	Col I	1038	6335
PPIL3	1.90197068733681e-15	0.392414	0.002	0.062	6.96140291272146e-11	Replicate 1	15h	Col I	1038	6335
B3GNT8	1.90302593308156e-15	0.854064	0.006	0.07	6.96526521767182e-11	Replicate 1	15h	Col I	1038	6335
MIRLET7BHG	1.90458723380908e-15	-6.72907	0	0.058	6.97097973446462e-11	Replicate 1	15h	Col I	1038	6335
PHETA1	1.91921361271761e-15	-1.69448	0.001	0.06	7.02451374390773e-11	Replicate 1	15h	Col I	1038	6335
AIFM1	1.92111068229802e-15	-0.868371	0.001	0.06	7.031457208279e-11	Replicate 1	15h	Col I	1038	6335
ZNF552	1.92300959864545e-15	-0.663838	0.001	0.06	7.03840743200221e-11	Replicate 1	15h	Col I	1038	6335
TCHP	1.92300961890944e-15	-0.93388	0.001	0.06	7.03840750617044e-11	Replicate 1	15h	Col I	1038	6335
LINC00667	1.92453009097587e-15	-0.533432	0.001	0.06	7.04397258598078e-11	Replicate 1	15h	Col I	1038	6335
CLU	1.94719065737685e-15	-0.219993	0.004	0.066	7.12691252506501e-11	Replicate 1	15h	Col I	1038	6335
TBC1D7	2.03845344312476e-15	0.388891	0.005	0.068	7.46094344718094e-11	Replicate 1	15h	Col I	1038	6335
RAB40C	2.05083974661444e-15	-0.00209584	0.003	0.064	7.50627855658352e-11	Replicate 1	15h	Col I	1038	6335
MRS2	2.05123148972118e-15	0.332605	0.003	0.064	7.5077123755285e-11	Replicate 1	15h	Col I	1038	6335
JADE2	2.05790239872435e-15	0.595808	0.003	0.064	7.53212856957098e-11	Replicate 1	15h	Col I	1038	6335
RNF44	2.11371981816417e-15	-0.753649	0.002	0.062	7.73642590646267e-11	Replicate 1	15h	Col I	1038	6335
LINC00963	2.11454083200598e-15	-0.600524	0.002	0.062	7.73943089922509e-11	Replicate 1	15h	Col I	1038	6335
ICE2	2.11947325560226e-15	-0.171837	0.002	0.062	7.75748406282985e-11	Replicate 1	15h	Col I	1038	6335
ZNF561	2.12029642707661e-15	-0.216599	0.002	0.062	7.7604969527431e-11	Replicate 1	15h	Col I	1038	6335
ZHX3	2.12111991340241e-15	0.119743	0.002	0.062	7.76351099504418e-11	Replicate 1	15h	Col I	1038	6335
ZBED1	2.12359225187204e-15	0.652162	0.002	0.062	7.77256000107687e-11	Replicate 1	15h	Col I	1038	6335
SLC8B1	2.12515356090794e-15	-6.96702	0	0.058	7.77827454827915e-11	Replicate 1	15h	Col I	1038	6335
ROGDI	2.1251535725206e-15	-7.45744	0	0.058	7.77827459078264e-11	Replicate 1	15h	Col I	1038	6335
EXOSC7	2.12515358413326e-15	-7.54433	0	0.058	7.77827463328614e-11	Replicate 1	15h	Col I	1038	6335
YARS2	2.12515358413326e-15	-7.31474	0	0.058	7.77827463328614e-11	Replicate 1	15h	Col I	1038	6335
FANCL	2.12515359574589e-15	-7.392	0	0.058	7.77827467578952e-11	Replicate 1	15h	Col I	1038	6335
C2CD2L	2.14563110771776e-15	-1.06281	0.001	0.06	7.85322441735777e-11	Replicate 1	15h	Col I	1038	6335
LACC1	2.14732732099302e-15	-0.402995	0.001	0.06	7.85943272756655e-11	Replicate 1	15h	Col I	1038	6335
FLRT3	2.29286541817549e-15	0.289281	0.003	0.064	8.3921167170641e-11	Replicate 1	15h	Col I	1038	6335
TMX3	2.30244108128714e-15	1.32891	0.005	0.068	8.42716460161905e-11	Replicate 1	15h	Col I	1038	6335
ISOC2	2.35902994938921e-15	-0.604666	0.002	0.062	8.63428551775945e-11	Replicate 1	15h	Col I	1038	6335
SELENOM	2.35994599781523e-15	-0.694022	0.002	0.062	8.63763834660352e-11	Replicate 1	15h	Col I	1038	6335
THYN1	2.35994603381399e-15	-0.756676	0.002	0.062	8.6376384783626e-11	Replicate 1	15h	Col I	1038	6335
SLC7A6	2.37119440767093e-15	-6.90265	0	0.058	8.67880865151637e-11	Replicate 1	15h	Col I	1038	6335
BAHD1	2.39206402525598e-15	-2.14887	0.001	0.06	8.75519353883942e-11	Replicate 1	15h	Col I	1038	6335
PITHD1	2.39300918617151e-15	-0.688443	0.001	0.06	8.75865292230635e-11	Replicate 1	15h	Col I	1038	6335
SPPL2B	2.39395472745302e-15	-1.08564	0.001	0.06	8.76211369795081e-11	Replicate 1	15h	Col I	1038	6335
LRRC57	2.43683944749999e-15	0.652888	0.004	0.066	8.91907606179472e-11	Replicate 1	15h	Col I	1038	6335
DCAF1	2.44739451171634e-15	1.12479	0.004	0.066	8.95770865233299e-11	Replicate 1	15h	Col I	1038	6335
DPY19L4	2.55068025156569e-15	-0.0805342	0.003	0.064	9.33574478875559e-11	Replicate 1	15h	Col I	1038	6335
CD63	2.62000703419641e-15	0.163145	0.237	0.437	9.58948774586228e-11	Replicate 1	15h	Col I	1038	6335
FLOT2	2.62915648400434e-15	-0.730518	0.002	0.062	9.62297564710428e-11	Replicate 1	15h	Col I	1038	6335
DNASE2	2.6347752084201e-15	-0.293547	0.002	0.062	9.64354074033842e-11	Replicate 1	15h	Col I	1038	6335
SOWAHB	2.63630965954485e-15	-0.34208	0.002	0.062	9.64915698490011e-11	Replicate 1	15h	Col I	1038	6335
GPSM2	2.63784501745441e-15	0.100449	0.002	0.062	9.6547765483849e-11	Replicate 1	15h	Col I	1038	6335
ZNF518B	2.64564393410074e-15	-8.10333	0	0.057	9.68332136320213e-11	Replicate 1	15h	Col I	1038	6335
MIR181A2HG	2.64564396299877e-15	-6.55987	0	0.057	9.68332146897178e-11	Replicate 1	15h	Col I	1038	6335
SATB2	2.64564397744778e-15	-7.56039	0	0.057	9.68332152185661e-11	Replicate 1	15h	Col I	1038	6335
TNK2	2.64564397744778e-15	-7.56116	0	0.057	9.68332152185661e-11	Replicate 1	15h	Col I	1038	6335
OGFOD3	2.64564397744778e-15	-7.41459	0	0.057	9.68332152185661e-11	Replicate 1	15h	Col I	1038	6335
WARS2-AS1	2.64564399189679e-15	-6.64297	0	0.057	9.68332157474143e-11	Replicate 1	15h	Col I	1038	6335
CSK	2.66777680620793e-15	-1.34501	0.001	0.059	9.76432988840163e-11	Replicate 1	15h	Col I	1038	6335
UNC45A	2.66777682024791e-15	-1.01031	0.001	0.059	9.76432993978937e-11	Replicate 1	15h	Col I	1038	6335
ZNF83	2.67199500327634e-15	-0.156814	0.001	0.059	9.77976891149173e-11	Replicate 1	15h	Col I	1038	6335
SDHAF2	2.70216660495043e-15	1.34066	0.008	0.073	9.89019999077909e-11	Replicate 1	15h	Col I	1038	6335
FRMD8	2.71391801013842e-15	0.0769824	0.004	0.066	9.93321130890764e-11	Replicate 1	15h	Col I	1038	6335
AVPI1	2.72464578445878e-15	0.802816	0.004	0.066	9.97247603569756e-11	Replicate 1	15h	Col I	1038	6335
USB1	2.85914312652351e-15	1.0188	0.003	0.063	1.04647497573887e-10	Replicate 1	15h	Col I	1038	6335
SLC2A6	2.93842647259335e-15	1.08432	0.006	0.069	1.07549347323389e-10	Replicate 1	15h	Col I	1038	6335
RPS27L	2.93992536745843e-15	0.547212	0.186	0.366	1.07604208374346e-10	Replicate 1	15h	Col I	1038	6335
ELOF1	2.94916175708163e-15	1.3198	0.006	0.069	1.07942269470945e-10	Replicate 1	15h	Col I	1038	6335
MIGA2	2.95177370736392e-15	-7.60926	0	0.057	1.08037869463227e-10	Replicate 1	15h	Col I	1038	6335
PLCXD1	2.95177373959707e-15	-7.40014	0	0.057	1.08037870642992e-10	Replicate 1	15h	Col I	1038	6335
BCL2L2	2.95177375571362e-15	-7.4198	0	0.057	1.08037871232874e-10	Replicate 1	15h	Col I	1038	6335
PROSER1	2.97459465555101e-15	-1.53343	0.001	0.059	1.08873138987823e-10	Replicate 1	15h	Col I	1038	6335
SYT13	2.97988560327197e-15	-1.0325	0.001	0.059	1.09066792965357e-10	Replicate 1	15h	Col I	1038	6335
FADS1	3.02411128245869e-15	0.602416	0.004	0.065	1.10685497049271e-10	Replicate 1	15h	Col I	1038	6335
NIT2	3.16651340704666e-15	-0.1169	0.003	0.063	1.15897557211315e-10	Replicate 1	15h	Col I	1038	6335
TMEM44	3.17922562570988e-15	0.280316	0.003	0.063	1.16362837126607e-10	Replicate 1	15h	Col I	1038	6335
PIGC	3.17922564132234e-15	0.259251	0.003	0.063	1.16362837698039e-10	Replicate 1	15h	Col I	1038	6335
GAS7	3.18286692427888e-15	0.00641393	0.003	0.063	1.16496112295531e-10	Replicate 1	15h	Col I	1038	6335
AC242426.2	3.18894487227535e-15	0.678523	0.003	0.063	1.1671857127015e-10	Replicate 1	15h	Col I	1038	6335
LXN	3.27147715001235e-15	1.97505	0.011	0.079	1.19739335167602e-10	Replicate 1	15h	Col I	1038	6335
MAPKAPK3	3.27624439562644e-15	-1.0721	0.002	0.061	1.19913821124323e-10	Replicate 1	15h	Col I	1038	6335
CX3CL1	3.27734493632981e-15	0.928433	0.006	0.069	1.19954102014607e-10	Replicate 1	15h	Col I	1038	6335
CLN8	3.27878754810962e-15	-0.665243	0.002	0.061	1.2000690304836e-10	Replicate 1	15h	Col I	1038	6335
UBL4A	3.27878754810962e-15	-0.216765	0.002	0.061	1.2000690304836e-10	Replicate 1	15h	Col I	1038	6335
COPS7A	3.2813326276391e-15	-0.001621	0.002	0.061	1.20100055504219e-10	Replicate 1	15h	Col I	1038	6335
PIGU	3.29323080771407e-15	-6.91129	0	0.057	1.20535540793143e-10	Replicate 1	15h	Col I	1038	6335
TMLHE	3.29323080771407e-15	-6.67743	0	0.057	1.20535540793143e-10	Replicate 1	15h	Col I	1038	6335
HRH1	3.29323082569013e-15	-7.65132	0	0.057	1.20535541451084e-10	Replicate 1	15h	Col I	1038	6335
LSG1	3.29323082569013e-15	-6.83333	0	0.057	1.20535541451084e-10	Replicate 1	15h	Col I	1038	6335
AC006230.1	3.29323082569013e-15	-6.65261	0	0.057	1.20535541451084e-10	Replicate 1	15h	Col I	1038	6335
LHPP	3.32315749563329e-15	-1.24643	0.001	0.059	1.21630887497674e-10	Replicate 1	15h	Col I	1038	6335
UROD	3.38741332145361e-15	1.00981	0.004	0.065	1.23982714978524e-10	Replicate 1	15h	Col I	1038	6335
DMAC1	3.5485491533603e-15	0.648913	0.003	0.063	1.2988044756214e-10	Replicate 1	15h	Col I	1038	6335
TP53INP1	3.65461647148544e-15	-0.46119	0.002	0.061	1.33762617472839e-10	Replicate 1	15h	Col I	1038	6335
WDR43	3.66029102604408e-15	-0.578159	0.002	0.061	1.33970311844239e-10	Replicate 1	15h	Col I	1038	6335
DGKE	3.67408106548326e-15	-7.69503	0	0.057	1.34475041077753e-10	Replicate 1	15h	Col I	1038	6335
ZNF862	3.67408108553283e-15	-6.27918	0	0.057	1.34475041811587e-10	Replicate 1	15h	Col I	1038	6335
RAE1	3.67408108553283e-15	-6.22189	0	0.057	1.34475041811587e-10	Replicate 1	15h	Col I	1038	6335
NUDT12	3.70586559222217e-15	-1.17163	0.001	0.059	1.35638386540924e-10	Replicate 1	15h	Col I	1038	6335
FBXL4	3.70586559222217e-15	-0.841861	0.001	0.059	1.35638386540924e-10	Replicate 1	15h	Col I	1038	6335
MUS81	3.70879273982529e-15	-1.07167	0.001	0.059	1.35745523070345e-10	Replicate 1	15h	Col I	1038	6335
EPHX1	3.71025712813862e-15	-0.554494	0.001	0.059	1.35799121147002e-10	Replicate 1	15h	Col I	1038	6335
DEPDC5	3.71025712813862e-15	-0.573185	0.001	0.059	1.35799121147002e-10	Replicate 1	15h	Col I	1038	6335
CDK9	3.94557770090467e-15	0.242285	0.003	0.063	1.44412089430812e-10	Replicate 1	15h	Col I	1038	6335
KIAA0040	3.94831428823689e-15	1.17475	0.005	0.067	1.44512251263758e-10	Replicate 1	15h	Col I	1038	6335
BPGM	4.06393768031145e-15	-1.19746	0.002	0.061	1.48744183037079e-10	Replicate 1	15h	Col I	1038	6335
POLB	4.08289359490583e-15	-0.380911	0.002	0.061	1.49437988467148e-10	Replicate 1	15h	Col I	1038	6335
SLC25A16	4.08606129337125e-15	0.260457	0.002	0.061	1.49553929398681e-10	Replicate 1	15h	Col I	1038	6335
ATPAF1	4.08606133481564e-15	0.0644227	0.002	0.061	1.49553930915587e-10	Replicate 1	15h	Col I	1038	6335
MARC2	4.0892314943461e-15	-0.0381885	0.002	0.061	1.49669961924562e-10	Replicate 1	15h	Col I	1038	6335
ATN1	4.0924041168222e-15	0.458869	0.002	0.061	1.49786083079809e-10	Replicate 1	15h	Col I	1038	6335
IRAK4	4.09885706396912e-15	-7.40854	0	0.057	1.50022267398334e-10	Replicate 1	15h	Col I	1038	6335
PTPN13	4.09885710869221e-15	-7.10156	0	0.057	1.50022269035244e-10	Replicate 1	15h	Col I	1038	6335
SYNJ1	4.09885713105375e-15	-6.51949	0	0.057	1.50022269853698e-10	Replicate 1	15h	Col I	1038	6335
SPA17	4.13579179484684e-15	-1.1039	0.001	0.059	1.51374115483189e-10	Replicate 1	15h	Col I	1038	6335
NSMF	4.19351938538565e-15	0.325802	0.004	0.065	1.534870030245e-10	Replicate 1	15h	Col I	1038	6335
PCK2	4.3503891721554e-15	0.0116113	0.005	0.067	1.5922859409006e-10	Replicate 1	15h	Col I	1038	6335
ALAD	4.38752157020744e-15	0.733819	0.005	0.067	1.60587676991163e-10	Replicate 1	15h	Col I	1038	6335
ABCG1	4.39862372805168e-15	-0.342771	0.003	0.063	1.6099402707042e-10	Replicate 1	15h	Col I	1038	6335
POLR3GL	4.41542547343278e-15	0.367371	0.003	0.063	1.61608987753113e-10	Replicate 1	15h	Col I	1038	6335
PEX11A	4.5426904445094e-15	-0.75188	0.002	0.061	1.66267012959489e-10	Replicate 1	15h	Col I	1038	6335
FAM53C	4.54445206906328e-15	-0.764338	0.002	0.061	1.66331490179785e-10	Replicate 1	15h	Col I	1038	6335
RNF187	4.54787968588968e-15	0.900566	0.009	0.074	1.66456944383248e-10	Replicate 1	15h	Col I	1038	6335
TBC1D10B	4.55591877877383e-15	-0.00675679	0.002	0.061	1.66751183221901e-10	Replicate 1	15h	Col I	1038	6335
MRPL48	4.56475864389736e-15	0.891437	0.002	0.061	1.67074731125287e-10	Replicate 1	15h	Col I	1038	6335
LINC00467	4.57261162777424e-15	-7.50153	0	0.056	1.67362158188165e-10	Replicate 1	15h	Col I	1038	6335
ZRSR2	4.57261167765323e-15	-7.44216	0	0.056	1.67362160013786e-10	Replicate 1	15h	Col I	1038	6335
ZNF75D	4.57261167765323e-15	-6.81032	0	0.056	1.67362160013786e-10	Replicate 1	15h	Col I	1038	6335
CAMTA2	4.60454407006005e-15	-1.57595	0.001	0.059	1.68530917508268e-10	Replicate 1	15h	Col I	1038	6335
HS6ST1	4.61363890769518e-15	-0.778988	0.001	0.059	1.68863797660551e-10	Replicate 1	15h	Col I	1038	6335
SLC25A40	4.61363893192722e-15	-0.812014	0.001	0.059	1.68863798547468e-10	Replicate 1	15h	Col I	1038	6335
FBXL19	4.6154600253371e-15	-1.18353	0.001	0.059	1.68930452387363e-10	Replicate 1	15h	Col I	1038	6335
ZFP64	4.6154600253371e-15	-0.597723	0.001	0.059	1.68930452387363e-10	Replicate 1	15h	Col I	1038	6335
SNIP1	4.61728180213929e-15	-0.33481	0.001	0.059	1.689971312401e-10	Replicate 1	15h	Col I	1038	6335
SWI5	4.86913662904911e-15	0.375324	0.005	0.066	1.78215269759827e-10	Replicate 1	15h	Col I	1038	6335
VPS72	4.93353529847118e-15	1.19665	0.003	0.062	1.80572325459344e-10	Replicate 1	15h	Col I	1038	6335
ZNF875	4.93917925738298e-15	1.17354	0.003	0.062	1.80778899999474e-10	Replicate 1	15h	Col I	1038	6335
THUMPD2	5.10097716330837e-15	-6.90289	0	0.056	1.8670086515425e-10	Replicate 1	15h	Col I	1038	6335
SLF2	5.14654694208151e-15	-0.694137	0.001	0.058	1.88368764627125e-10	Replicate 1	15h	Col I	1038	6335
HDAC4	5.15264256238763e-15	0.496172	0.001	0.058	1.8859187042595e-10	Replicate 1	15h	Col I	1038	6335
LEFTY1	5.34391948776887e-15	-0.897067	0.005	0.066	1.95592797171829e-10	Replicate 1	15h	Col I	1038	6335
ZNRD2	5.4766764291102e-15	0.06511	0.003	0.062	2.00451833981862e-10	Replicate 1	15h	Col I	1038	6335
WNT4	5.48921146529293e-15	0.523744	0.003	0.062	2.00910628841186e-10	Replicate 1	15h	Col I	1038	6335
CMBL	5.49444264772904e-15	0.341569	0.003	0.062	2.01102095349531e-10	Replicate 1	15h	Col I	1038	6335
NCBP1	5.49967889900172e-15	0.928815	0.003	0.062	2.01293747382362e-10	Replicate 1	15h	Col I	1038	6335
GCH1	5.64033476523274e-15	1.1679	0.006	0.068	2.06441892742283e-10	Replicate 1	15h	Col I	1038	6335
CBY1	5.65027946551887e-15	-0.553339	0.002	0.06	2.06805878717456e-10	Replicate 1	15h	Col I	1038	6335
GASK1B	5.66343250349737e-15	-0.179756	0.002	0.06	2.07287293060507e-10	Replicate 1	15h	Col I	1038	6335
DALRD3	5.69023204565517e-15	-7.21563	0	0.056	2.08268183103025e-10	Replicate 1	15h	Col I	1038	6335
TAF1B	5.69023207667369e-15	-5.84395	0	0.056	2.08268184238334e-10	Replicate 1	15h	Col I	1038	6335
FADD	5.69023210769217e-15	-7.17597	0	0.056	2.08268185373641e-10	Replicate 1	15h	Col I	1038	6335
CREBL2	5.69023210769217e-15	-7.16756	0	0.056	2.08268185373641e-10	Replicate 1	15h	Col I	1038	6335
LOXL4	5.7295303096821e-15	-2.84694	0.001	0.058	2.09706538864675e-10	Replicate 1	15h	Col I	1038	6335
CCL2	5.73059055965591e-15	-0.473629	0.046	0.137	2.09745345073966e-10	Replicate 1	15h	Col I	1038	6335
MRPL9	5.73857900788296e-15	-1.11051	0.001	0.058	2.10037730267524e-10	Replicate 1	15h	Col I	1038	6335
TGFBR3	5.740843341855e-15	-0.556223	0.001	0.058	2.10120607155235e-10	Replicate 1	15h	Col I	1038	6335
ZNF524	5.76400906672114e-15	1.86592	0.007	0.07	2.1096849585106e-10	Replicate 1	15h	Col I	1038	6335
COPS4	6.10116542922217e-15	1.13265	0.005	0.066	2.23308755874961e-10	Replicate 1	15h	Col I	1038	6335
MTERF4	6.11660838125252e-15	0.298136	0.003	0.062	2.23873983362224e-10	Replicate 1	15h	Col I	1038	6335
NCBP2AS2	6.1259351626515e-15	0.582206	0.003	0.062	2.24215352888208e-10	Replicate 1	15h	Col I	1038	6335
TSR2	6.24741148176425e-15	0.858353	0.006	0.068	2.28661507644053e-10	Replicate 1	15h	Col I	1038	6335
ZNF480	6.2872960396261e-15	1.15153	0.006	0.068	2.30121322346355e-10	Replicate 1	15h	Col I	1038	6335
DTWD1	6.31656091348006e-15	-0.415273	0.002	0.06	2.31192445994284e-10	Replicate 1	15h	Col I	1038	6335
TULP3	6.3239067999933e-15	0.453075	0.002	0.06	2.31461312786555e-10	Replicate 1	15h	Col I	1038	6335
MYLIP	6.33371432238869e-15	0.68781	0.002	0.06	2.31820277913749e-10	Replicate 1	15h	Col I	1038	6335
PIK3R4	6.34737463686055e-15	-7.5033	0	0.056	2.32320259083733e-10	Replicate 1	15h	Col I	1038	6335
DSC3	6.34737463686055e-15	-7.79405	0	0.056	2.32320259083733e-10	Replicate 1	15h	Col I	1038	6335
SPNS1	6.34737467145199e-15	-6.8324	0	0.056	2.32320260349814e-10	Replicate 1	15h	Col I	1038	6335
CNOT9	6.40610712091195e-15	-1.20747	0.001	0.058	2.34469926732498e-10	Replicate 1	15h	Col I	1038	6335
TCTEX1D2	6.7952670410539e-15	1.09365	0.005	0.066	2.48713568969614e-10	Replicate 1	15h	Col I	1038	6335
GPS1	6.82589884455997e-15	0.573484	0.003	0.062	2.49834723609739e-10	Replicate 1	15h	Col I	1038	6335
B3GAT3	7.02844845707666e-15	-1.09525	0.002	0.06	2.57248241977463e-10	Replicate 1	15h	Col I	1038	6335
NFRKB	7.03117161305424e-15	-0.724475	0.002	0.06	2.57347912209398e-10	Replicate 1	15h	Col I	1038	6335
CITED4	7.03662072039764e-15	-0.627389	0.002	0.06	2.57547354987274e-10	Replicate 1	15h	Col I	1038	6335
YDJC	7.04480230048559e-15	-0.518101	0.002	0.06	2.57846809000073e-10	Replicate 1	15h	Col I	1038	6335
COMMD5	7.05845895982212e-15	0.579388	0.002	0.06	2.58346656388449e-10	Replicate 1	15h	Col I	1038	6335
INTS4	7.06119341687943e-15	0.433035	0.002	0.06	2.58446740251204e-10	Replicate 1	15h	Col I	1038	6335
VWA5A	7.06119341687943e-15	0.517121	0.002	0.06	2.58446740251204e-10	Replicate 1	15h	Col I	1038	6335
NSUN6	7.08020555512037e-15	-6.81876	0	0.056	2.59142603522961e-10	Replicate 1	15h	Col I	1038	6335
NINL	7.08020555512037e-15	-6.55722	0	0.056	2.59142603522961e-10	Replicate 1	15h	Col I	1038	6335
ZMYM1	7.08020559369524e-15	-7.24982	0	0.056	2.5914260493484e-10	Replicate 1	15h	Col I	1038	6335
AGAP3	7.08020559369524e-15	-6.62754	0	0.056	2.5914260493484e-10	Replicate 1	15h	Col I	1038	6335
ISY1	7.14543735400589e-15	-0.587026	0.001	0.058	2.61530152593969e-10	Replicate 1	15h	Col I	1038	6335
SCRN3	7.14825587697468e-15	0.260839	0.001	0.058	2.6163331335315e-10	Replicate 1	15h	Col I	1038	6335
ACYP1	7.50692819590955e-15	0.388984	0.005	0.066	2.74761078898485e-10	Replicate 1	15h	Col I	1038	6335
MTRES1	7.60127129322853e-15	0.364639	0.003	0.062	2.78214130603457e-10	Replicate 1	15h	Col I	1038	6335
RNASEH1	7.8476487925402e-15	-0.549723	0.002	0.06	2.87231793455764e-10	Replicate 1	15h	Col I	1038	6335
MMGT1	7.8506884281722e-15	-0.459952	0.002	0.06	2.87343047159531e-10	Replicate 1	15h	Col I	1038	6335
MAGEF1	7.86590391647703e-15	-0.151592	0.002	0.06	2.87899949246976e-10	Replicate 1	15h	Col I	1038	6335
AC018362.1	7.89741923168665e-15	-7.24722	0	0.056	2.89053441298963e-10	Replicate 1	15h	Col I	1038	6335
ARHGEF10	7.89741927470257e-15	-6.64834	0	0.056	2.89053442873389e-10	Replicate 1	15h	Col I	1038	6335
TCP11L1	7.89741927470257e-15	-6.44853	0	0.056	2.89053442873389e-10	Replicate 1	15h	Col I	1038	6335
VPS37C	7.89741927470257e-15	-7.23426	0	0.056	2.89053442873389e-10	Replicate 1	15h	Col I	1038	6335
ULK1	7.89741927470257e-15	-6.54961	0	0.056	2.89053442873389e-10	Replicate 1	15h	Col I	1038	6335
AMMECR1L	7.89741931771842e-15	-7.0063	0	0.056	2.89053444447812e-10	Replicate 1	15h	Col I	1038	6335
PLSCR4	7.89741931771842e-15	-6.38708	0	0.056	2.89053444447812e-10	Replicate 1	15h	Col I	1038	6335
GRB10	7.89741931771842e-15	-7.33521	0	0.056	2.89053444447812e-10	Replicate 1	15h	Col I	1038	6335
MSL3	7.89741931771842e-15	-7.20152	0	0.056	2.89053444447812e-10	Replicate 1	15h	Col I	1038	6335
TIMM23	7.96672227344656e-15	-0.89159	0.001	0.058	2.91590001930418e-10	Replicate 1	15h	Col I	1038	6335
OLMALINC	7.96986410576518e-15	-0.67822	0.001	0.058	2.91704996135111e-10	Replicate 1	15h	Col I	1038	6335
PPP1R8	8.09167570160037e-15	1.07876	0.004	0.064	2.96163422354275e-10	Replicate 1	15h	Col I	1038	6335
DZIP3	8.0947063836641e-15	0.874673	0.004	0.064	2.9627434834849e-10	Replicate 1	15h	Col I	1038	6335
TMEM128	8.3789566265512e-15	0.542176	0.005	0.066	3.06678191488401e-10	Replicate 1	15h	Col I	1038	6335
PCK1	8.44676787439274e-15	-0.876239	0.003	0.062	3.09160150970649e-10	Replicate 1	15h	Col I	1038	6335
KXD1	8.458027816094e-15	0.0279915	0.003	0.062	3.09572276096856e-10	Replicate 1	15h	Col I	1038	6335
AVEN	8.5064523025339e-15	0.759167	0.003	0.062	3.11344660725043e-10	Replicate 1	15h	Col I	1038	6335
PSMG3	8.50969028268201e-15	1.05192	0.003	0.062	3.11463174036444e-10	Replicate 1	15h	Col I	1038	6335
TMEM185A	8.88214963888103e-15	-0.946153	0.001	0.057	3.25095558932685e-10	Replicate 1	15h	Col I	1038	6335
ODC1	8.88214968542188e-15	-1.26584	0.001	0.057	3.25095560636126e-10	Replicate 1	15h	Col I	1038	6335
RUBCN	8.89090804180079e-15	-0.323619	0.001	0.057	3.25416125237951e-10	Replicate 1	15h	Col I	1038	6335
DDX10	8.89266079794754e-15	-0.194394	0.001	0.057	3.25480277865678e-10	Replicate 1	15h	Col I	1038	6335
SKI	8.89616723725038e-15	-0.187066	0.001	0.057	3.25608617050601e-10	Replicate 1	15h	Col I	1038	6335
CREG1	9.31069368064482e-15	0.0440929	0.005	0.065	3.40780699405281e-10	Replicate 1	15h	Col I	1038	6335
BEX4	9.48476987315869e-15	1.00879	0.003	0.061	3.47152062127481e-10	Replicate 1	15h	Col I	1038	6335
SRPX2	9.49198986852378e-15	1.15156	0.003	0.061	3.47416321177839e-10	Replicate 1	15h	Col I	1038	6335
MRPL39	9.7261055444458e-15	-1.03561	0.002	0.059	3.55985189032261e-10	Replicate 1	15h	Col I	1038	6335
ARFGAP1	9.76004842187116e-15	-0.514193	0.002	0.059	3.57227532288906e-10	Replicate 1	15h	Col I	1038	6335
TPRA1	9.76760698989889e-15	-0.295905	0.002	0.059	3.57504183437289e-10	Replicate 1	15h	Col I	1038	6335
SPATA20	9.78652896738061e-15	0.378844	0.002	0.059	3.58196746735098e-10	Replicate 1	15h	Col I	1038	6335
AC016821.1	9.79031771897689e-15	0.541213	0.002	0.059	3.58335418832273e-10	Replicate 1	15h	Col I	1038	6335
CSPP1	9.80169248798908e-15	0.795175	0.002	0.059	3.58751746752888e-10	Replicate 1	15h	Col I	1038	6335
CAMSAP1	9.82486800924182e-15	-7.73161	0	0.055	3.5959999400626e-10	Replicate 1	15h	Col I	1038	6335
ANKRD52	9.82486800924182e-15	-7.17218	0	0.055	3.5959999400626e-10	Replicate 1	15h	Col I	1038	6335
SHPK	9.82486800924182e-15	-7.24096	0	0.055	3.5959999400626e-10	Replicate 1	15h	Col I	1038	6335
IQSEC1	9.82486806272779e-15	-7.43591	0	0.055	3.595999959639e-10	Replicate 1	15h	Col I	1038	6335
POLH	9.82486806272779e-15	-6.74193	0	0.055	3.595999959639e-10	Replicate 1	15h	Col I	1038	6335
EPDR1	9.88298462922784e-15	-2.49813	0.001	0.057	3.61727120414368e-10	Replicate 1	15h	Col I	1038	6335
BTBD2	9.89467860250135e-15	-1.81855	0.001	0.057	3.62155131530152e-10	Replicate 1	15h	Col I	1038	6335
KLHL7	9.90248204460966e-15	-1.16468	0.001	0.057	3.62440745314758e-10	Replicate 1	15h	Col I	1038	6335
PCCB	9.90638624398124e-15	-0.952094	0.001	0.057	3.62583642915958e-10	Replicate 1	15h	Col I	1038	6335
SYTL5	9.91029169859492e-15	-1.90374	0.001	0.057	3.62726586460273e-10	Replicate 1	15h	Col I	1038	6335
RANGAP1	9.91029175050157e-15	-0.340857	0.001	0.057	3.62726588360108e-10	Replicate 1	15h	Col I	1038	6335
MAPRE3	9.9141988760694e-15	-1.19392	0.001	0.057	3.62869593063016e-10	Replicate 1	15h	Col I	1038	6335
TRIB3	1.00216679911851e-14	0.176973	0.004	0.063	3.66803070145367e-10	Replicate 1	15h	Col I	1038	6335
APOBEC3C	1.00441964646203e-14	0.527559	0.004	0.063	3.67627634801567e-10	Replicate 1	15h	Col I	1038	6335
MTFP1	1.00441965594635e-14	0.635834	0.004	0.063	3.67627638272924e-10	Replicate 1	15h	Col I	1038	6335
ACP5	1.04107246743534e-14	0.426866	0.005	0.065	3.8104293380601e-10	Replicate 1	15h	Col I	1038	6335
SELENBP1	1.04911411713567e-14	-0.395073	0.003	0.061	3.83986258012827e-10	Replicate 1	15h	Col I	1038	6335
CIPC	1.05351319940728e-14	-0.0576929	0.003	0.061	3.85596366115059e-10	Replicate 1	15h	Col I	1038	6335
GSTO2	1.0909312624766e-14	-0.217698	0.002	0.059	3.99291751379062e-10	Replicate 1	15h	Col I	1038	6335
GM2A	1.09177591151419e-14	0.168213	0.002	0.059	3.99600901373309e-10	Replicate 1	15h	Col I	1038	6335
MTG2	1.09177591702528e-14	0.17243	0.002	0.059	3.99600903390421e-10	Replicate 1	15h	Col I	1038	6335
DDX19B	1.09579411411391e-14	-6.49969	0	0.055	4.01071603706833e-10	Replicate 1	15h	Col I	1038	6335
LYPD6B	1.09579412604161e-14	-6.49214	0	0.055	4.01071608072491e-10	Replicate 1	15h	Col I	1038	6335
SORD	1.10223195474984e-14	-2.60336	0.001	0.057	4.03427917757988e-10	Replicate 1	15h	Col I	1038	6335
SSRP1	1.10527695608335e-14	-0.415595	0.001	0.057	4.04542418696067e-10	Replicate 1	15h	Col I	1038	6335
TMC7	1.1065844726895e-14	-0.0229845	0.001	0.057	4.05020982849084e-10	Replicate 1	15h	Col I	1038	6335
JADE1	1.10658447848285e-14	-0.307407	0.001	0.057	4.05020984969509e-10	Replicate 1	15h	Col I	1038	6335
WASHC2C	1.17863328355004e-14	0.986198	0.003	0.061	4.31391568112149e-10	Replicate 1	15h	Col I	1038	6335
SMCR8	1.17863328355004e-14	0.884556	0.003	0.061	4.31391568112149e-10	Replicate 1	15h	Col I	1038	6335
H3F3A	1.19078647593661e-14	0.291799	0.229	0.423	4.35839758057558e-10	Replicate 1	15h	Col I	1038	6335
PRORP	1.21417507309769e-14	-0.352739	0.002	0.059	4.44400218504487e-10	Replicate 1	15h	Col I	1038	6335
IFT52	1.21558516450976e-14	-0.123362	0.002	0.059	4.44916326062217e-10	Replicate 1	15h	Col I	1038	6335
BCAM	1.22213415881814e-14	-6.9321	0	0.055	4.47313323469028e-10	Replicate 1	15h	Col I	1038	6335
MRPL55	1.23071878081708e-14	-2.07841	0.001	0.057	4.5045538096686e-10	Replicate 1	15h	Col I	1038	6335
ELP5	1.23168906579488e-14	-1.19258	0.001	0.057	4.50810514971584e-10	Replicate 1	15h	Col I	1038	6335
SHLD1	1.23363187503392e-14	-1.16985	0.001	0.057	4.51521602581165e-10	Replicate 1	15h	Col I	1038	6335
MMAB	1.31356748622588e-14	0.740918	0.003	0.061	4.80778835633535e-10	Replicate 1	15h	Col I	1038	6335
GOT2	1.35339580123726e-14	-0.393116	0.002	0.059	4.95356397210851e-10	Replicate 1	15h	Col I	1038	6335
PPP2R5B	1.35706520655694e-14	0.689349	0.002	0.059	4.96699436251907e-10	Replicate 1	15h	Col I	1038	6335
A4GALT	1.35839737919321e-14	1.18307	0.007	0.069	4.97187024758507e-10	Replicate 1	15h	Col I	1038	6335
ZFAT	1.36300203382541e-14	-6.91159	0	0.055	4.98872374400437e-10	Replicate 1	15h	Col I	1038	6335
ATM	1.36300204123961e-14	-7.30312	0	0.055	4.98872377114109e-10	Replicate 1	15h	Col I	1038	6335
CDRT1	1.36300204123961e-14	-6.76195	0	0.055	4.98872377114109e-10	Replicate 1	15h	Col I	1038	6335
METTL4	1.36300204123961e-14	-7.30793	0	0.055	4.98872377114109e-10	Replicate 1	15h	Col I	1038	6335
PIK3R2	1.36300204123961e-14	-7.18042	0	0.055	4.98872377114109e-10	Replicate 1	15h	Col I	1038	6335
CCS	1.37468482646924e-14	-0.81211	0.001	0.057	5.03148393336008e-10	Replicate 1	15h	Col I	1038	6335
MIPOL1	1.39214366845373e-14	1.05016	0.004	0.063	5.0953850409075e-10	Replicate 1	15h	Col I	1038	6335
GPAT3	1.45946128235288e-14	-0.830607	0.003	0.061	5.34177423953978e-10	Replicate 1	15h	Col I	1038	6335
LRSAM1	1.46892088899998e-14	1.63538	0.003	0.061	5.37639734582883e-10	Replicate 1	15h	Col I	1038	6335
POP5	1.49230688278837e-14	1.40484	0.006	0.066	5.4619924216937e-10	Replicate 1	15h	Col I	1038	6335
VPS33A	1.50911952752699e-14	-0.527866	0.002	0.059	5.52352838270155e-10	Replicate 1	15h	Col I	1038	6335
TXNDC15	1.51321018141894e-14	0.447799	0.002	0.059	5.53850058501147e-10	Replicate 1	15h	Col I	1038	6335
WDR73	1.51350277281978e-14	-0.264468	0.002	0.059	5.53957149879766e-10	Replicate 1	15h	Col I	1038	6335
PEX16	1.5200638748166e-14	-6.90285	0	0.054	5.56358578821624e-10	Replicate 1	15h	Col I	1038	6335
JMJD8	1.52006388308297e-14	-7.16395	0	0.054	5.563585818472e-10	Replicate 1	15h	Col I	1038	6335
RPE65	1.52006389134935e-14	-6.98716	0	0.054	5.56358584872775e-10	Replicate 1	15h	Col I	1038	6335
CRAMP1	1.52006389134935e-14	-6.99958	0	0.054	5.56358584872775e-10	Replicate 1	15h	Col I	1038	6335
CEP170	1.52006389961573e-14	-6.38594	0	0.054	5.56358587898354e-10	Replicate 1	15h	Col I	1038	6335
HCG18	1.52006389961573e-14	-6.41026	0	0.054	5.56358587898354e-10	Replicate 1	15h	Col I	1038	6335
FOXA3	1.52006389961573e-14	-7.4207	0	0.054	5.56358587898354e-10	Replicate 1	15h	Col I	1038	6335
PCNT	1.52006389961573e-14	-6.67397	0	0.054	5.56358587898354e-10	Replicate 1	15h	Col I	1038	6335
SLC25A26	1.53242583765123e-14	-1.10271	0.001	0.056	5.60883180838726e-10	Replicate 1	15h	Col I	1038	6335
AC025442.2	1.5342377417855e-14	-0.533574	0.001	0.056	5.61546355870912e-10	Replicate 1	15h	Col I	1038	6335
NIP7	1.53484217274696e-14	-0.105507	0.001	0.056	5.61767583647116e-10	Replicate 1	15h	Col I	1038	6335
DUSP10	1.55459091884115e-14	1.21719	0.004	0.062	5.68995822205051e-10	Replicate 1	15h	Col I	1038	6335
SMPDL3B	1.55546258489645e-14	1.65311	0.004	0.062	5.69314860697949e-10	Replicate 1	15h	Col I	1038	6335
SERTAD1	1.61602114853325e-14	0.740529	0.005	0.064	5.91479900574656e-10	Replicate 1	15h	Col I	1038	6335
SSBP2	1.6276855785991e-14	-0.390565	0.003	0.06	5.95749198623057e-10	Replicate 1	15h	Col I	1038	6335
CCDC28A	1.64081977036166e-14	0.330894	0.006	0.066	6.00556444150072e-10	Replicate 1	15h	Col I	1038	6335
TFPT	1.68271179161683e-14	-0.321474	0.002	0.058	6.15889342849676e-10	Replicate 1	15h	Col I	1038	6335
C2orf68	1.68401344614681e-14	-0.385405	0.002	0.058	6.16365761424195e-10	Replicate 1	15h	Col I	1038	6335
NECTIN1	1.68401345463026e-14	-0.118232	0.002	0.058	6.1636576452922e-10	Replicate 1	15h	Col I	1038	6335
DDX56	1.68629373409447e-14	0.277415	0.002	0.058	6.17200369615919e-10	Replicate 1	15h	Col I	1038	6335
GPR37L1	1.69517650650445e-14	-7.41562	0	0.054	6.20451553145694e-10	Replicate 1	15h	Col I	1038	6335
LRRC23	1.70821864769357e-14	-1.27532	0.001	0.056	6.25225107242324e-10	Replicate 1	15h	Col I	1038	6335
EIF4ENIF1	1.73205015686707e-14	1.25643	0.004	0.062	6.33947677914916e-10	Replicate 1	15h	Col I	1038	6335
AKAP8	1.80364669544272e-14	1.12886	0.005	0.064	6.6015272699899e-10	Replicate 1	15h	Col I	1038	6335
DNAJB2	1.867534514246e-14	-2.20182	0.002	0.058	6.83536307559177e-10	Replicate 1	15h	Col I	1038	6335
FASTKD2	1.87621736252423e-14	-0.61962	0.002	0.058	6.86714316857492e-10	Replicate 1	15h	Col I	1038	6335
DCDC2	1.87621736252423e-14	-0.507421	0.002	0.058	6.86714316857492e-10	Replicate 1	15h	Col I	1038	6335
PEX7	1.8791204737692e-14	-0.351426	0.002	0.058	6.87776884604264e-10	Replicate 1	15h	Col I	1038	6335
CA5B	1.89040893977509e-14	-6.01241	0	0.054	6.91908576047081e-10	Replicate 1	15h	Col I	1038	6335
SIMC1	1.89040895005006e-14	-7.79662	0	0.054	6.91908579807822e-10	Replicate 1	15h	Col I	1038	6335
ZNF302	1.89040895005006e-14	-7.18855	0	0.054	6.91908579807822e-10	Replicate 1	15h	Col I	1038	6335
ARMCX4	1.89040896032503e-14	-6.61368	0	0.054	6.91908583568562e-10	Replicate 1	15h	Col I	1038	6335
YOD1	1.90787617460401e-14	-0.450137	0.001	0.056	6.98301758666813e-10	Replicate 1	15h	Col I	1038	6335
FOPNL	1.92107727903812e-14	0.589774	0.004	0.062	7.03133494900741e-10	Replicate 1	15h	Col I	1038	6335
BTG3	1.92179492885532e-14	0.409404	0.004	0.062	7.03396161910337e-10	Replicate 1	15h	Col I	1038	6335
ORC3	1.9307876849114e-14	1.31766	0.004	0.062	7.06687600554423e-10	Replicate 1	15h	Col I	1038	6335
SNHG16	2.00228826354349e-14	0.842678	0.005	0.064	7.32857527339553e-10	Replicate 1	15h	Col I	1038	6335
RBMX2	2.02743217954858e-14	0.431855	0.003	0.06	7.42060452036576e-10	Replicate 1	15h	Col I	1038	6335
RNLS	2.0951503929156e-14	-0.289015	0.002	0.058	7.6684599531104e-10	Replicate 1	15h	Col I	1038	6335
PDLIM7	2.10806691967605e-14	-7.01614	0	0.054	7.71573573270632e-10	Replicate 1	15h	Col I	1038	6335
SUPT3H	2.12745516792389e-14	-0.238728	0.001	0.056	7.78669866011824e-10	Replicate 1	15h	Col I	1038	6335
AL139260.1	2.12829288032211e-14	-0.00313818	0.001	0.056	7.78976477126697e-10	Replicate 1	15h	Col I	1038	6335
TIMM10B	2.14945019899018e-14	0.980744	0.004	0.062	7.86720267332397e-10	Replicate 1	15h	Col I	1038	6335
SH3TC2	2.15467253310552e-14	1.4348	0.004	0.062	7.88631693841951e-10	Replicate 1	15h	Col I	1038	6335
HUS1	2.23133145904476e-14	0.786818	0.005	0.064	8.16689627324973e-10	Replicate 1	15h	Col I	1038	6335
C5orf22	2.23955969831158e-14	-1.19159	0.003	0.06	8.19701245179023e-10	Replicate 1	15h	Col I	1038	6335
GBA	2.25406018760698e-14	0.040742	0.003	0.06	8.25008569266032e-10	Replicate 1	15h	Col I	1038	6335
SESN2	2.33685039683984e-14	-0.0606659	0.002	0.058	8.55310613747351e-10	Replicate 1	15h	Col I	1038	6335
EPHB2	2.34136879002052e-14	0.825572	0.002	0.058	8.56964390835411e-10	Replicate 1	15h	Col I	1038	6335
TSTD2	2.35071952915161e-14	-7.27244	0	0.054	8.60386854864782e-10	Replicate 1	15h	Col I	1038	6335
AC078923.1	2.35071958023239e-14	-7.3295	0	0.054	8.60386873560856e-10	Replicate 1	15h	Col I	1038	6335
AC104035.1	2.35071958023239e-14	-7.71914	0	0.054	8.60386873560856e-10	Replicate 1	15h	Col I	1038	6335
LMNTD2	2.36943868020723e-14	-1.64922	0.001	0.056	8.67238251342647e-10	Replicate 1	15h	Col I	1038	6335
MKRN2OS	2.36943869257778e-14	-1.07159	0.001	0.056	8.67238255870394e-10	Replicate 1	15h	Col I	1038	6335
NFYA	2.36943869257778e-14	-1.47401	0.001	0.056	8.67238255870394e-10	Replicate 1	15h	Col I	1038	6335
MYO1A	2.37102138615548e-14	-0.193779	0.004	0.062	8.67817537546767e-10	Replicate 1	15h	Col I	1038	6335
RABEP2	2.37130474753978e-14	-0.553963	0.001	0.056	8.67921250647034e-10	Replicate 1	15h	Col I	1038	6335
TRAM2	2.37130475991975e-14	-0.582362	0.001	0.056	8.67921255178228e-10	Replicate 1	15h	Col I	1038	6335
FANCC	2.37317227282585e-14	-0.226268	0.001	0.056	8.68604783576988e-10	Replicate 1	15h	Col I	1038	6335
SLC22A18AS	2.48010877532999e-14	0.396588	0.005	0.064	9.0774461285853e-10	Replicate 1	15h	Col I	1038	6335
SAP130	2.5034438165522e-14	1.59045	0.005	0.064	9.16285471296271e-10	Replicate 1	15h	Col I	1038	6335
PAXX	2.51452280033029e-14	0.0709052	0.003	0.06	9.20340490148889e-10	Replicate 1	15h	Col I	1038	6335
DHTKD1	2.51738716857269e-14	0.385995	0.003	0.06	9.21388877569289e-10	Replicate 1	15h	Col I	1038	6335
MRPS9	2.51738719300426e-14	0.417766	0.003	0.06	9.21388886511488e-10	Replicate 1	15h	Col I	1038	6335
PISD	2.52216830225878e-14	0.767713	0.003	0.06	9.23138820309735e-10	Replicate 1	15h	Col I	1038	6335
FPGT	2.52887688059893e-14	1.55237	0.003	0.06	9.25594227068015e-10	Replicate 1	15h	Col I	1038	6335
CCDC127	2.60032370703823e-14	-0.594659	0.002	0.058	9.51744480013064e-10	Replicate 1	15h	Col I	1038	6335
TSKU	2.6053505190002e-14	-0.0729776	0.002	0.058	9.53584343459262e-10	Replicate 1	15h	Col I	1038	6335
RPGR	2.6083711717793e-14	0.536562	0.002	0.058	9.54689932582943e-10	Replicate 1	15h	Col I	1038	6335
ZNF580	2.60837118489048e-14	0.569061	0.002	0.058	9.54689937381765e-10	Replicate 1	15h	Col I	1038	6335
AP4M1	2.63991120315748e-14	-2.17764	0.001	0.056	9.66233899467669e-10	Replicate 1	15h	Col I	1038	6335
ERCC3	2.6409503615743e-14	-1.93542	0.001	0.056	9.6661424183981e-10	Replicate 1	15h	Col I	1038	6335
PRR14	2.6440703065987e-14	-0.446235	0.001	0.056	9.67756172918192e-10	Replicate 1	15h	Col I	1038	6335
BBS9	2.64615227449405e-14	-0.277779	0.001	0.056	9.68518193987566e-10	Replicate 1	15h	Col I	1038	6335
ZNF787	2.6710889268596e-14	1.06486	0.004	0.062	9.77645258119883e-10	Replicate 1	15h	Col I	1038	6335
NAT2	2.78093250898458e-14	1.04068	0.005	0.063	1.01784910761345e-09	Replicate 1	15h	Col I	1038	6335
PPT1	2.90237392384555e-14	0.0636861	0.002	0.057	1.06229787986671e-09	Replicate 1	15h	Col I	1038	6335
ALG9	2.90461636751653e-14	0.0685632	0.002	0.057	1.06311863667473e-09	Replicate 1	15h	Col I	1038	6335
ATF6B	2.90798317729299e-14	0.453546	0.002	0.057	1.06435092272101e-09	Replicate 1	15h	Col I	1038	6335
FABP2	2.9084414318022e-14	1.21252	0.074	0.182	1.06451864845392e-09	Replicate 1	15h	Col I	1038	6335
CUTC	2.92278714744275e-14	-6.5496	0	0.053	1.06976932383552e-09	Replicate 1	15h	Col I	1038	6335
MRPL15	2.9434914259811e-14	-1.49536	0.001	0.055	1.07734729682334e-09	Replicate 1	15h	Col I	1038	6335
EMC1	2.94696820476631e-14	-0.915602	0.001	0.055	1.07861983262652e-09	Replicate 1	15h	Col I	1038	6335
POLR3A	2.94696820476631e-14	-1.80625	0.001	0.055	1.07861983262652e-09	Replicate 1	15h	Col I	1038	6335
ERCC1	2.97775346871112e-14	1.40566	0.004	0.061	1.08988754708296e-09	Replicate 1	15h	Col I	1038	6335
PADI2	3.09362182444003e-14	1.04928	0.005	0.063	1.13229652396329e-09	Replicate 1	15h	Col I	1038	6335
ZDHHC4	3.12181786592711e-14	0.15805	0.003	0.059	1.14261655710798e-09	Replicate 1	15h	Col I	1038	6335
DDIT3	3.20829644973057e-14	-1.88287	0.002	0.057	1.17426858356589e-09	Replicate 1	15h	Col I	1038	6335
ENDOG	3.23941404602583e-14	0.0912124	0.002	0.057	1.18565793498591e-09	Replicate 1	15h	Col I	1038	6335
BBS7	3.24379412658887e-14	0.277881	0.002	0.057	1.18726108827279e-09	Replicate 1	15h	Col I	1038	6335
LSAMP	3.25894602696786e-14	-7.20435	0	0.053	1.1928068353305e-09	Replicate 1	15h	Col I	1038	6335
RAP2A	3.25894602696786e-14	-7.40673	0	0.053	1.1928068353305e-09	Replicate 1	15h	Col I	1038	6335
ABCB7	3.28447298697115e-14	-1.22038	0.001	0.055	1.20214995796131e-09	Replicate 1	15h	Col I	1038	6335
AC130456.2	3.28576541934872e-14	-0.703625	0.001	0.055	1.20262300113583e-09	Replicate 1	15h	Col I	1038	6335
COPS3	3.28994907967583e-14	0.142506	0.004	0.061	1.20415426265215e-09	Replicate 1	15h	Col I	1038	6335
PHF10	3.2911759800831e-14	0.263212	0.004	0.061	1.20460332047022e-09	Replicate 1	15h	Col I	1038	6335
TMEM9	3.30963456554659e-14	0.809994	0.004	0.061	1.21135934733571e-09	Replicate 1	15h	Col I	1038	6335
NFYB	3.30963456554659e-14	0.893764	0.004	0.061	1.21135934733571e-09	Replicate 1	15h	Col I	1038	6335
PRMT5	3.44676477921943e-14	-0.628041	0.003	0.059	1.2615503768421e-09	Replicate 1	15h	Col I	1038	6335
HOXB-AS3	3.48091507227425e-14	0.212361	0.003	0.059	1.2740497256031e-09	Replicate 1	15h	Col I	1038	6335
KCNMB4	3.49480068109531e-14	0.765142	0.003	0.059	1.27913199728769e-09	Replicate 1	15h	Col I	1038	6335
MAD1L1	3.4981148497306e-14	0.724608	0.003	0.059	1.2803450161499e-09	Replicate 1	15h	Col I	1038	6335
DNAJC4	3.60573115773172e-14	-0.106994	0.002	0.057	1.31973366104139e-09	Replicate 1	15h	Col I	1038	6335
SNHG8	3.60851570752652e-14	-0.0254341	0.002	0.057	1.32075283411178e-09	Replicate 1	15h	Col I	1038	6335
TMEM246	3.61130235388261e-14	0.342464	0.002	0.057	1.32177277454458e-09	Replicate 1	15h	Col I	1038	6335
PLSCR3	3.61199935060371e-14	0.167818	0.002	0.057	1.32202788231446e-09	Replicate 1	15h	Col I	1038	6335
SSH1	3.61409115274975e-14	0.841831	0.002	0.057	1.32279350281793e-09	Replicate 1	15h	Col I	1038	6335
DNMT1	3.6336663147177e-14	-6.59412	0	0.053	1.32995820784982e-09	Replicate 1	15h	Col I	1038	6335
FAM177B	3.66340905749108e-14	-1.14335	0.001	0.055	1.34084434913231e-09	Replicate 1	15h	Col I	1038	6335
NTRK2	3.66773454302649e-14	-0.244355	0.001	0.055	1.34242752009313e-09	Replicate 1	15h	Col I	1038	6335
NPAT	3.66773456214325e-14	0.479429	0.001	0.055	1.34242752709005e-09	Replicate 1	15h	Col I	1038	6335
GNPDA1	3.87091637322694e-14	-0.239536	0.003	0.059	1.41679410176479e-09	Replicate 1	15h	Col I	1038	6335
C12orf10	3.87973030072114e-14	0.254701	0.003	0.059	1.42002008736695e-09	Replicate 1	15h	Col I	1038	6335
PSIP1	3.88267264732565e-14	0.26195	0.003	0.059	1.42109701564766e-09	Replicate 1	15h	Col I	1038	6335
ARFIP2	4.01645720223491e-14	-0.507212	0.002	0.057	1.47006350059e-09	Replicate 1	15h	Col I	1038	6335
SLC25A53	4.0513599140724e-14	-7.06221	0	0.053	1.48283824214964e-09	Replicate 1	15h	Col I	1038	6335
ZNF821	4.05135995803271e-14	-7.11807	0	0.053	1.48283825823955e-09	Replicate 1	15h	Col I	1038	6335
SIN3B	4.05135995803271e-14	-7.53715	0	0.053	1.48283825823955e-09	Replicate 1	15h	Col I	1038	6335
EIF2B1	4.08113016555904e-14	-1.31017	0.001	0.055	1.49373445189626e-09	Replicate 1	15h	Col I	1038	6335
MMS19	4.08755536769042e-14	-0.241354	0.001	0.055	1.49608614012837e-09	Replicate 1	15h	Col I	1038	6335
PHF2	4.08916317922185e-14	0.35364	0.001	0.055	1.49667461522699e-09	Replicate 1	15h	Col I	1038	6335
TRIAP1	4.10261986540314e-14	0.372719	0.004	0.061	1.5015998969362e-09	Replicate 1	15h	Col I	1038	6335
ARAF	4.24251185486591e-14	0.517094	0.005	0.063	1.55280176399947e-09	Replicate 1	15h	Col I	1038	6335
ITPKA	4.25809198570566e-14	0.849197	0.005	0.063	1.55850424768813e-09	Replicate 1	15h	Col I	1038	6335
GRK6	4.48420906436976e-14	0.118925	0.002	0.057	1.64126535964998e-09	Replicate 1	15h	Col I	1038	6335
SLC7A1	4.51694241448161e-14	-6.83656	0	0.052	1.65324609312442e-09	Replicate 1	15h	Col I	1038	6335
BCL6	4.51694243898137e-14	-7.12524	0	0.052	1.65324610209157e-09	Replicate 1	15h	Col I	1038	6335
TEFM	4.51694243898137e-14	-6.66229	0	0.052	1.65324610209157e-09	Replicate 1	15h	Col I	1038	6335
RCC1L	4.51694246348107e-14	-7.05169	0	0.052	1.65324611105871e-09	Replicate 1	15h	Col I	1038	6335
SMARCAL1	4.55530287328731e-14	-0.450115	0.001	0.055	1.66728640465189e-09	Replicate 1	15h	Col I	1038	6335
MRRF	4.55709441831771e-14	-0.445556	0.001	0.055	1.66794212804847e-09	Replicate 1	15h	Col I	1038	6335
MED7	4.56455857713218e-14	0.436986	0.004	0.061	1.67067408481615e-09	Replicate 1	15h	Col I	1038	6335
ASNSD1	4.80283737741357e-14	-0.0776812	0.003	0.059	1.75788650850714e-09	Replicate 1	15h	Col I	1038	6335
TEN1	4.83203737028172e-14	0.762864	0.003	0.059	1.76857399789681e-09	Replicate 1	15h	Col I	1038	6335
ERCC6	4.83386812958168e-14	0.0342532	0.003	0.059	1.76924407410819e-09	Replicate 1	15h	Col I	1038	6335
HDAC3	4.83936461751545e-14	1.01985	0.003	0.059	1.77125584365683e-09	Replicate 1	15h	Col I	1038	6335
SLC41A3	4.97740546496147e-14	-1.02607	0.002	0.056	1.82178017423055e-09	Replicate 1	15h	Col I	1038	6335
CPT2	4.9831684877693e-14	-0.648513	0.002	0.056	1.82388949820844e-09	Replicate 1	15h	Col I	1038	6335
DNAH7	4.99471429770871e-14	-0.360646	0.002	0.056	1.82811538010437e-09	Replicate 1	15h	Col I	1038	6335
CCDC191	5.01014960127529e-14	0.780844	0.002	0.056	1.83376485556277e-09	Replicate 1	15h	Col I	1038	6335
RRN3	5.03589011318019e-14	-7.98369	0	0.052	1.84318614032508e-09	Replicate 1	15h	Col I	1038	6335
SPHK2	5.07244390959883e-14	-1.10575	0.001	0.054	1.85656519535227e-09	Replicate 1	15h	Col I	1038	6335
FOXC1	5.07443855940349e-14	-2.00682	0.001	0.054	1.85729525712727e-09	Replicate 1	15h	Col I	1038	6335
RAB27A	5.0784301200198e-14	-0.604566	0.001	0.054	1.85875620822845e-09	Replicate 1	15h	Col I	1038	6335
CNPY3	5.10299623771891e-14	1.0945	0.004	0.06	1.8677476529675e-09	Replicate 1	15h	Col I	1038	6335
EDN2	5.24584492455433e-14	-0.0103449	0.005	0.062	1.92003170083613e-09	Replicate 1	15h	Col I	1038	6335
GCSH	5.53535996238333e-14	-1.21575	0.002	0.056	2.02599709983192e-09	Replicate 1	15h	Col I	1038	6335
IFIT5	5.58036787829899e-14	0.424988	0.002	0.056	2.04247044713621e-09	Replicate 1	15h	Col I	1038	6335
NMNAT1	5.61430391323385e-14	-7.56748	0	0.052	2.05489137528272e-09	Replicate 1	15h	Col I	1038	6335
AL731577.2	5.61430394366991e-14	-6.95041	0	0.052	2.05489138642262e-09	Replicate 1	15h	Col I	1038	6335
CATSPER2	5.61430394366991e-14	-5.87445	0	0.052	2.05489138642262e-09	Replicate 1	15h	Col I	1038	6335
S100PBP	5.65257973231937e-14	-1.14924	0.001	0.054	2.06890070782621e-09	Replicate 1	15h	Col I	1038	6335
CASTOR2	5.66147442672205e-14	-1.22619	0.001	0.054	2.07215625492454e-09	Replicate 1	15h	Col I	1038	6335
LEPR	5.66370024219084e-14	-0.212794	0.001	0.054	2.07297092564427e-09	Replicate 1	15h	Col I	1038	6335
SIPA1L2	5.6659269180014e-14	-0.0391092	0.001	0.054	2.07378591125769e-09	Replicate 1	15h	Col I	1038	6335
NDUFAF6	5.69097154199117e-14	0.854393	0.004	0.06	2.08295249408419e-09	Replicate 1	15h	Col I	1038	6335
RPP25L	5.69520910416055e-14	1.00156	0.004	0.06	2.0845034842138e-09	Replicate 1	15h	Col I	1038	6335
PLPP3	5.69520918386633e-14	1.05729	0.004	0.06	2.08450351338692e-09	Replicate 1	15h	Col I	1038	6335
BRPF3	5.69732918130722e-14	1.05935	0.004	0.06	2.08527945365025e-09	Replicate 1	15h	Col I	1038	6335
SYVN1	5.70157153063747e-14	1.58563	0.004	0.06	2.08683219592862e-09	Replicate 1	15h	Col I	1038	6335
IFIT1	5.84569403678613e-14	1.13631	0.016	0.084	2.13958247440409e-09	Replicate 1	15h	Col I	1038	6335
UBLCP1	5.93260061814674e-14	1.7212	0.005	0.062	2.17139115224789e-09	Replicate 1	15h	Col I	1038	6335
CCDC126	5.97875036852247e-14	-0.0573089	0.003	0.058	2.18828242238291e-09	Replicate 1	15h	Col I	1038	6335
TESK1	5.99234730540214e-14	0.336171	0.003	0.058	2.19325903725024e-09	Replicate 1	15h	Col I	1038	6335
MIS18BP1	5.99802165194721e-14	0.311243	0.003	0.058	2.1953359048292e-09	Replicate 1	15h	Col I	1038	6335
ACADS	6.01507643488571e-14	0.939637	0.003	0.058	2.20157812593252e-09	Replicate 1	15h	Col I	1038	6335
PDCL3	6.19377972143268e-14	-0.821895	0.002	0.056	2.26698531584157e-09	Replicate 1	15h	Col I	1038	6335
SGK1	6.20333851959208e-14	-0.551837	0.002	0.056	2.2704839315559e-09	Replicate 1	15h	Col I	1038	6335
DDX54	6.20573056195596e-14	-0.114003	0.002	0.056	2.2713594429815e-09	Replicate 1	15h	Col I	1038	6335
THAP6	6.21530755392106e-14	-0.134229	0.002	0.056	2.27486471781065e-09	Replicate 1	15h	Col I	1038	6335
GRIP1	6.22489910672399e-14	0.411518	0.002	0.056	2.27837532205205e-09	Replicate 1	15h	Col I	1038	6335
USP39	6.25898047534094e-14	-6.91602	0	0.052	2.29084944377954e-09	Replicate 1	15h	Col I	1038	6335
SZT2	6.25898050926312e-14	-6.38351	0	0.052	2.2908494561954e-09	Replicate 1	15h	Col I	1038	6335
CDK10	6.25898050926312e-14	-6.8716	0	0.052	2.2908494561954e-09	Replicate 1	15h	Col I	1038	6335
AP001011.1	6.25898050926312e-14	-6.35572	0	0.052	2.2908494561954e-09	Replicate 1	15h	Col I	1038	6335
CNOT3	6.25898050926312e-14	-6.72698	0	0.052	2.2908494561954e-09	Replicate 1	15h	Col I	1038	6335
STMN1	6.25898054318527e-14	-7.96578	0	0.052	2.29084946861124e-09	Replicate 1	15h	Col I	1038	6335
UHRF1BP1	6.25898054318527e-14	-6.46563	0	0.052	2.29084946861124e-09	Replicate 1	15h	Col I	1038	6335
AC027097.2	6.25898054318527e-14	-5.82426	0	0.052	2.29084946861124e-09	Replicate 1	15h	Col I	1038	6335
MARCH2	6.25898054318527e-14	-6.97722	0	0.052	2.29084946861124e-09	Replicate 1	15h	Col I	1038	6335
TMEM102	6.29889048248758e-14	-1.55059	0.001	0.054	2.30545690549528e-09	Replicate 1	15h	Col I	1038	6335
ZNF282	6.30136661621516e-14	-1.36922	0.001	0.054	2.30636319520091e-09	Replicate 1	15h	Col I	1038	6335
SPRY4	6.30880053070629e-14	-1.75849	0.001	0.054	2.30908408224381e-09	Replicate 1	15h	Col I	1038	6335
GAS8	6.31128042858302e-14	-0.381277	0.001	0.054	2.30999174966567e-09	Replicate 1	15h	Col I	1038	6335
CD40	6.56205350846469e-14	0.906602	0.005	0.062	2.40177720463316e-09	Replicate 1	15h	Col I	1038	6335
CAPS	6.63004688212689e-14	-0.430333	0.003	0.058	2.42666345932726e-09	Replicate 1	15h	Col I	1038	6335
CLDND1	6.67537250896958e-14	0.215717	0.003	0.058	2.44325309200796e-09	Replicate 1	15h	Col I	1038	6335
ZNF587	6.67789950972792e-14	0.276396	0.003	0.058	2.44417799955552e-09	Replicate 1	15h	Col I	1038	6335
PRPF39	6.71083618966928e-14	1.58296	0.003	0.058	2.45623315378085e-09	Replicate 1	15h	Col I	1038	6335
NGDN	6.91163097979187e-14	-0.797484	0.002	0.056	2.52972605491362e-09	Replicate 1	15h	Col I	1038	6335
HCFC2	6.92229485025016e-14	-0.308562	0.002	0.056	2.53362913814006e-09	Replicate 1	15h	Col I	1038	6335
PLEKHH3	6.92362901408149e-14	0.313669	0.002	0.056	2.53411745544397e-09	Replicate 1	15h	Col I	1038	6335
FAM98B	6.92763298778503e-14	0.105277	0.002	0.056	2.5355829498592e-09	Replicate 1	15h	Col I	1038	6335
TSEN54	6.9329749985934e-14	0.05645	0.002	0.056	2.53753817923517e-09	Replicate 1	15h	Col I	1038	6335
WASHC2A	6.93297506795484e-14	0.36656	0.002	0.056	2.53753820462215e-09	Replicate 1	15h	Col I	1038	6335
FGFR2	6.93965832846604e-14	0.684792	0.002	0.056	2.53998434480185e-09	Replicate 1	15h	Col I	1038	6335
IL6R	6.94099574731037e-14	0.723166	0.002	0.056	2.54047385347307e-09	Replicate 1	15h	Col I	1038	6335
NEXN	6.97749138575099e-14	-7.03042	0	0.052	2.55383162209872e-09	Replicate 1	15h	Col I	1038	6335
THAP4	6.97749142355756e-14	-7.24639	0	0.052	2.5538316359363e-09	Replicate 1	15h	Col I	1038	6335
LINC02742	6.97749146136418e-14	-7.18582	0	0.052	2.5538316497739e-09	Replicate 1	15h	Col I	1038	6335
ASPHD1	6.97749146136418e-14	-7.05087	0	0.052	2.5538316497739e-09	Replicate 1	15h	Col I	1038	6335
ATAD2	7.02442340837939e-14	-1.54923	0.001	0.054	2.57100921170094e-09	Replicate 1	15h	Col I	1038	6335
MBIP	7.03823791194003e-14	-0.0622771	0.001	0.054	2.57606545814917e-09	Replicate 1	15h	Col I	1038	6335
NSUN2	7.05626653997617e-14	0.981316	0.004	0.06	2.58266411629668e-09	Replicate 1	15h	Col I	1038	6335
CYBC1	7.31673990984014e-14	1.14062	0.005	0.062	2.67799997440059e-09	Replicate 1	15h	Col I	1038	6335
RAB30	7.450111564058e-14	0.557677	0.003	0.058	2.72681533356087e-09	Replicate 1	15h	Col I	1038	6335
TBRG4	7.45434096153537e-14	0.841357	0.003	0.058	2.72836333533156e-09	Replicate 1	15h	Col I	1038	6335
PCSK9	7.51094286040678e-14	1.3511	0.006	0.064	2.74908019633749e-09	Replicate 1	15h	Col I	1038	6335
SAA1	7.51242081025354e-14	-0.594668	0.01	0.071	2.7496211407609e-09	Replicate 1	15h	Col I	1038	6335
AC245041.2	7.71245459196823e-14	-0.367901	0.002	0.056	2.82283550520629e-09	Replicate 1	15h	Col I	1038	6335
ABL2	7.77827106252319e-14	-7.47784	0	0.052	2.84692499159411e-09	Replicate 1	15h	Col I	1038	6335
IKBKE	7.77827110465774e-14	-6.82489	0	0.052	2.84692500701578e-09	Replicate 1	15h	Col I	1038	6335
CENPB	7.77827110465774e-14	-7.46301	0	0.052	2.84692500701578e-09	Replicate 1	15h	Col I	1038	6335
KATNA1	7.77827118892704e-14	-6.70291	0	0.052	2.84692503785918e-09	Replicate 1	15h	Col I	1038	6335
LENG8	7.84254492009963e-14	-0.646713	0.001	0.054	2.87044986620566e-09	Replicate 1	15h	Col I	1038	6335
AC005261.1	7.84562657699035e-14	-0.0264103	0.001	0.054	2.87157778344424e-09	Replicate 1	15h	Col I	1038	6335
STK16	7.84562661776649e-14	-0.15874	0.001	0.054	2.87157779836871e-09	Replicate 1	15h	Col I	1038	6335
SECTM1	8.25496843623482e-14	-0.321682	0.003	0.058	3.02140099734631e-09	Replicate 1	15h	Col I	1038	6335
C12orf65	8.29880054821412e-14	0.439202	0.003	0.058	3.03744398865185e-09	Replicate 1	15h	Col I	1038	6335
LZTS2	8.30822289597988e-14	0.763345	0.003	0.058	3.0408926621576e-09	Replicate 1	15h	Col I	1038	6335
GSDME	8.31922875910694e-14	1.34713	0.003	0.058	3.04492091812073e-09	Replicate 1	15h	Col I	1038	6335
PCDH11X	8.37609329776465e-14	1.63358	0.006	0.063	3.06573390791484e-09	Replicate 1	15h	Col I	1038	6335
AMN1	8.57602868851711e-14	-0.86414	0.002	0.056	3.13891226028415e-09	Replicate 1	15h	Col I	1038	6335
NSMCE4A	8.5826389960069e-14	-0.405764	0.002	0.056	3.14133169892848e-09	Replicate 1	15h	Col I	1038	6335
C6orf47	8.60913077440028e-14	0.232002	0.002	0.056	3.15102795473825e-09	Replicate 1	15h	Col I	1038	6335
RHOT2	8.62572888018725e-14	1.28304	0.002	0.056	3.15710302743734e-09	Replicate 1	15h	Col I	1038	6335
LINC01619	8.6707152033362e-14	-6.84262	0	0.051	3.17356847157308e-09	Replicate 1	15h	Col I	1038	6335
ING4	8.670715250293e-14	-6.93134	0	0.051	3.17356848875974e-09	Replicate 1	15h	Col I	1038	6335
INTU	8.67071529724996e-14	-7.04354	0	0.051	3.17356850594646e-09	Replicate 1	15h	Col I	1038	6335
CCDC122	8.67071529724996e-14	-6.83201	0	0.051	3.17356850594646e-09	Replicate 1	15h	Col I	1038	6335
AC079142.1	8.67071529724996e-14	-7.25812	0	0.051	3.17356850594646e-09	Replicate 1	15h	Col I	1038	6335
FZD3	8.72480429344449e-14	-1.50543	0.001	0.053	3.19336561944362e-09	Replicate 1	15h	Col I	1038	6335
RAB43	8.72823223506641e-14	-1.36261	0.001	0.053	3.19462028035666e-09	Replicate 1	15h	Col I	1038	6335
IER5L	8.73340518717003e-14	0.410914	0.004	0.059	3.1965136325561e-09	Replicate 1	15h	Col I	1038	6335
OCEL1	8.77407286787043e-14	1.17335	0.004	0.059	3.21139841036925e-09	Replicate 1	15h	Col I	1038	6335
CGRRF1	8.78059694062145e-14	1.53639	0.004	0.059	3.21378628623686e-09	Replicate 1	15h	Col I	1038	6335
CTDP1	8.78712586320988e-14	1.0845	0.004	0.059	3.21617593719345e-09	Replicate 1	15h	Col I	1038	6335
HIST1H2BE	9.25088929616627e-14	0.14004	0.003	0.057	3.38591799128982e-09	Replicate 1	15h	Col I	1038	6335
AC022784.1	9.25088929616627e-14	0.35384	0.003	0.057	3.38591799128982e-09	Replicate 1	15h	Col I	1038	6335
MRFAP1L1	9.60237591478312e-14	0.248713	0.002	0.055	3.51456560856977e-09	Replicate 1	15h	Col I	1038	6335
PCID2	9.60607472609321e-14	1.0974	0.002	0.055	3.51591941049738e-09	Replicate 1	15h	Col I	1038	6335
AL358232.2	9.66528962560412e-14	-6.47728	0	0.051	3.53759265586737e-09	Replicate 1	15h	Col I	1038	6335
ACSS1	9.66528962560412e-14	-6.96438	0	0.051	3.53759265586737e-09	Replicate 1	15h	Col I	1038	6335
RIOK1	9.66528967793382e-14	-7.43958	0	0.051	3.53759267502056e-09	Replicate 1	15h	Col I	1038	6335
NR0B2	9.68002500418504e-14	1.86393	0.014	0.08	3.54298595178177e-09	Replicate 1	15h	Col I	1038	6335
HLA-C	9.7124405190161e-14	0.201747	0.245	0.444	3.55485035436508e-09	Replicate 1	15h	Col I	1038	6335
AC074032.1	9.74424675494904e-14	-1.38265	0.001	0.053	3.5664917547789e-09	Replicate 1	15h	Col I	1038	6335
LINC02320	9.74424675494904e-14	-0.6834	0.001	0.053	3.5664917547789e-09	Replicate 1	15h	Col I	1038	6335
IFRD2	9.75807555573602e-14	0.891658	0.004	0.059	3.57155323415494e-09	Replicate 1	15h	Col I	1038	6335
ZNF185	1.0272989777218e-13	-0.202706	0.003	0.057	3.76001698835955e-09	Replicate 1	15h	Col I	1038	6335
CTSL	1.02846471101747e-13	0.0142587	0.003	0.057	3.76428368879504e-09	Replicate 1	15h	Col I	1038	6335
FAM98A	1.0339219943825e-13	1.61816	0.003	0.057	3.78425789163938e-09	Replicate 1	15h	Col I	1038	6335
TATDN2	1.06605315524751e-13	-0.490861	0.002	0.055	3.90186115352142e-09	Replicate 1	15h	Col I	1038	6335
CASTOR3	1.06728533705478e-13	-0.425085	0.002	0.055	3.90637106215418e-09	Replicate 1	15h	Col I	1038	6335
GTF2H3	1.0689304361249e-13	0.0821467	0.002	0.055	3.91239228926074e-09	Replicate 1	15h	Col I	1038	6335
CACNG4	1.06975391193869e-13	0.332778	0.002	0.055	3.91540629308681e-09	Replicate 1	15h	Col I	1038	6335
ANAPC7	1.07736521103458e-13	-6.86022	0	0.051	3.94326440890766e-09	Replicate 1	15h	Col I	1038	6335
MMAA	1.08441048229668e-13	-1.38856	0.001	0.053	3.96905080625409e-09	Replicate 1	15h	Col I	1038	6335
SNX8	1.08568869255164e-13	-0.512956	0.001	0.053	3.97372918360827e-09	Replicate 1	15h	Col I	1038	6335
ZNF680	1.08654165710133e-13	-0.132071	0.001	0.053	3.97685111915657e-09	Replicate 1	15h	Col I	1038	6335
PLA2G4C	1.08696838349306e-13	-0.690463	0.001	0.053	3.97841298042295e-09	Replicate 1	15h	Col I	1038	6335
IRGQ	1.08696838913532e-13	0.128041	0.001	0.053	3.97841300107418e-09	Replicate 1	15h	Col I	1038	6335
DCAF13	1.1917269388748e-13	0.420658	0.002	0.055	4.36183976897564e-09	Replicate 1	15h	Col I	1038	6335
MANCR	1.19218576564749e-13	0.124079	0.002	0.055	4.36351912084636e-09	Replicate 1	15h	Col I	1038	6335
C15orf39	1.20725183321547e-13	-2.30186	0.001	0.053	4.41866243475196e-09	Replicate 1	15h	Col I	1038	6335
KLHL8	1.20772592267179e-13	-1.69378	0.001	0.053	4.420397649571e-09	Replicate 1	15h	Col I	1038	6335
PRKX	1.20867463798573e-13	-1.83402	0.001	0.053	4.42387004249157e-09	Replicate 1	15h	Col I	1038	6335
AL392172.1	1.21009906548702e-13	-0.679135	0.001	0.053	4.42908358958903e-09	Replicate 1	15h	Col I	1038	6335
AC018978.1	1.21057424115352e-13	-1.4194	0.001	0.053	4.43082278004598e-09	Replicate 1	15h	Col I	1038	6335
GPD1L	1.21065804941346e-13	1.03843	0.004	0.059	4.43112952665822e-09	Replicate 1	15h	Col I	1038	6335
ZNF444	1.21152513636604e-13	0.390284	0.001	0.053	4.43430315161333e-09	Replicate 1	15h	Col I	1038	6335
NUDT15	1.2749021747418e-13	0.0398065	0.003	0.057	4.66626944977246e-09	Replicate 1	15h	Col I	1038	6335
HOXA5	1.2836012955346e-13	1.32089	0.003	0.057	4.6981091017862e-09	Replicate 1	15h	Col I	1038	6335
SUFU	1.32756974865928e-13	0.0732672	0.002	0.055	4.85903803706785e-09	Replicate 1	15h	Col I	1038	6335
LMCD1	1.33851603150333e-13	-6.95733	0	0.051	4.89910252690535e-09	Replicate 1	15h	Col I	1038	6335
EVPL	1.33851603874474e-13	-6.83118	0	0.051	4.89910255340962e-09	Replicate 1	15h	Col I	1038	6335
SCAI	1.34819923374176e-13	-1.89197	0.001	0.053	4.93454401541821e-09	Replicate 1	15h	Col I	1038	6335
ZNF830	1.34846386592113e-13	-1.29033	0.001	0.053	4.93551259565793e-09	Replicate 1	15h	Col I	1038	6335
PID1	1.34925805475843e-13	-1.00571	0.001	0.053	4.93841940622131e-09	Replicate 1	15h	Col I	1038	6335
DENND11	1.3492580617566e-13	-0.989235	0.001	0.053	4.93841943183532e-09	Replicate 1	15h	Col I	1038	6335
RPP30	1.3492580757529e-13	-1.421	0.001	0.053	4.9384194830632e-09	Replicate 1	15h	Col I	1038	6335
SETDB1	1.34978779965426e-13	0.00730556	0.001	0.053	4.94035832551458e-09	Replicate 1	15h	Col I	1038	6335
TBC1D10A	1.35307151566268e-13	1.3583	0.004	0.059	4.95237705447699e-09	Replicate 1	15h	Col I	1038	6335
AKTIP	1.39861172078598e-13	1.16081	0.005	0.061	5.11905875924877e-09	Replicate 1	15h	Col I	1038	6335
LTBP4	1.47913978819374e-13	0.049177	0.002	0.055	5.41379953876792e-09	Replicate 1	15h	Col I	1038	6335
ZNF544	1.48056325527048e-13	0.405699	0.002	0.055	5.41900957061547e-09	Replicate 1	15h	Col I	1038	6335
ZC4H2	1.49188784665659e-13	-6.74088	0	0.05	5.46045870754778e-09	Replicate 1	15h	Col I	1038	6335
FAM174A	1.50142929036914e-13	-1.89836	0.001	0.052	5.4953813456801e-09	Replicate 1	15h	Col I	1038	6335
TNFRSF10C	1.50201867826065e-13	-1.31277	0.001	0.052	5.49753856430179e-09	Replicate 1	15h	Col I	1038	6335
ZNF330	1.50212271019632e-13	0.788875	0.004	0.059	5.49791933158954e-09	Replicate 1	15h	Col I	1038	6335
RHOBTB1	1.50319810496805e-13	-1.99243	0.001	0.052	5.50185538399356e-09	Replicate 1	15h	Col I	1038	6335
ENPP1	1.50378818291464e-13	-0.595585	0.001	0.052	5.50401512828586e-09	Replicate 1	15h	Col I	1038	6335
ZNF75A	1.50437846506475e-13	-0.0685926	0.001	0.052	5.50617561998348e-09	Replicate 1	15h	Col I	1038	6335
LDLRAD4	1.50437846506475e-13	-1.52152	0.001	0.052	5.50617561998348e-09	Replicate 1	15h	Col I	1038	6335
NUBP2	1.50496898268727e-13	-0.175127	0.001	0.052	5.50833697353367e-09	Replicate 1	15h	Col I	1038	6335
ANKUB1	1.66278849320692e-13	-6.60554	0	0.05	6.08597216398666e-09	Replicate 1	15h	Col I	1038	6335
HAUS6	1.66278849320692e-13	-7.25792	0	0.05	6.08597216398666e-09	Replicate 1	15h	Col I	1038	6335
AC104170.1	1.66278850219811e-13	-7.61671	0	0.05	6.08597219689529e-09	Replicate 1	15h	Col I	1038	6335
TGFBI	1.66278850219811e-13	-7.21075	0	0.05	6.08597219689529e-09	Replicate 1	15h	Col I	1038	6335
PRKN	1.66278850219811e-13	-6.97014	0	0.05	6.08597219689529e-09	Replicate 1	15h	Col I	1038	6335
GTF3C4	1.66278850219811e-13	-6.02112	0	0.05	6.08597219689529e-09	Replicate 1	15h	Col I	1038	6335
CCDC51	1.67268550567983e-13	-1.577	0.001	0.052	6.12219621933876e-09	Replicate 1	15h	Col I	1038	6335
TOR2A	1.67268550567983e-13	-1.44758	0.001	0.052	6.12219621933876e-09	Replicate 1	15h	Col I	1038	6335
ETFRF1	1.67399875068884e-13	-1.34702	0.001	0.052	6.12700282739622e-09	Replicate 1	15h	Col I	1038	6335
UROS	1.67405109001762e-13	1.06133	0.004	0.058	6.1271943945735e-09	Replicate 1	15h	Col I	1038	6335
MLLT1	1.6746557617078e-13	-1.28133	0.001	0.052	6.12940755342673e-09	Replicate 1	15h	Col I	1038	6335
ANO1	1.67498257328872e-13	1.02759	0.004	0.058	6.13060371649405e-09	Replicate 1	15h	Col I	1038	6335
TBCC	1.67531300872044e-13	-0.965412	0.001	0.052	6.13181314321769e-09	Replicate 1	15h	Col I	1038	6335
AP1S2	1.76392106643199e-13	1.10371	0.006	0.062	6.45612749524773e-09	Replicate 1	15h	Col I	1038	6335
BDH1	1.773190375849e-13	1.05444	0.003	0.056	6.49005409464491e-09	Replicate 1	15h	Col I	1038	6335
MCRIP1	1.83354494162236e-13	-0.634011	0.002	0.054	6.710957840832e-09	Replicate 1	15h	Col I	1038	6335
SLC25A17	1.83566158573367e-13	-0.345498	0.002	0.054	6.71870496994379e-09	Replicate 1	15h	Col I	1038	6335
CAP2	1.85321621497818e-13	-6.23382	0	0.05	6.78295666844165e-09	Replicate 1	15h	Col I	1038	6335
JAG2	1.85321621497818e-13	-6.97991	0	0.05	6.78295666844165e-09	Replicate 1	15h	Col I	1038	6335
MACROD2	1.85321621497818e-13	-6.89144	0	0.05	6.78295666844165e-09	Replicate 1	15h	Col I	1038	6335
ZBTB17	1.8532162249965e-13	-5.92196	0	0.05	6.78295670510968e-09	Replicate 1	15h	Col I	1038	6335
BTBD8	1.8532162249965e-13	-6.33051	0	0.05	6.78295670510968e-09	Replicate 1	15h	Col I	1038	6335
KCNS3	1.86561927155118e-13	-2.53189	0.001	0.052	6.82835309580447e-09	Replicate 1	15h	Col I	1038	6335
ZNF678	1.86635136187037e-13	-1.14846	0.001	0.052	6.83103261958175e-09	Replicate 1	15h	Col I	1038	6335
IMPDH2	1.87044644955611e-13	1.20407	0.004	0.058	6.84602105002034e-09	Replicate 1	15h	Col I	1038	6335
RPL41	1.92345180231347e-13	0.244118	0.236	0.426	7.04002594164753e-09	Replicate 1	15h	Col I	1038	6335
GCNT4	1.96357210197789e-13	-0.207773	0.003	0.056	7.18687025044926e-09	Replicate 1	15h	Col I	1038	6335
NOP56	1.97285546531225e-13	0.865744	0.003	0.056	7.22084828858937e-09	Replicate 1	15h	Col I	1038	6335
NOL11	1.97769985997282e-13	1.51003	0.003	0.056	7.2385792574865e-09	Replicate 1	15h	Col I	1038	6335
POLR2C	1.98097106945062e-13	1.43322	0.007	0.064	7.25055221129622e-09	Replicate 1	15h	Col I	1038	6335
SHROOM1	2.06539653784412e-13	-6.29827	0	0.05	7.55955786816326e-09	Replicate 1	15h	Col I	1038	6335
LPAR2	2.06539654900666e-13	-6.86171	0	0.05	7.55955790901927e-09	Replicate 1	15h	Col I	1038	6335
CIZ1	2.06539656016918e-13	-5.86301	0	0.05	7.55955794987523e-09	Replicate 1	15h	Col I	1038	6335
AMPD3	2.06539656016918e-13	-6.87358	0	0.05	7.55955794987523e-09	Replicate 1	15h	Col I	1038	6335
CCDC117	2.07830205193792e-13	-1.44308	0.001	0.052	7.60679334029799e-09	Replicate 1	15h	Col I	1038	6335
GABARAPL1	2.07830206270011e-13	-1.24615	0.001	0.052	7.60679337968866e-09	Replicate 1	15h	Col I	1038	6335
OBI1	2.07993316976784e-13	-0.989418	0.001	0.052	7.61276339466726e-09	Replicate 1	15h	Col I	1038	6335
NUP42	2.08074918945251e-13	-1.955	0.001	0.052	7.61575010831514e-09	Replicate 1	15h	Col I	1038	6335
ZDHHC24	2.08074920022691e-13	-0.575764	0.001	0.052	7.61575014775051e-09	Replicate 1	15h	Col I	1038	6335
H6PD	2.08156554520727e-13	-0.455214	0.001	0.052	7.61873805201314e-09	Replicate 1	15h	Col I	1038	6335
ANKRD50	2.08156555598575e-13	-0.384877	0.001	0.052	7.61873809146346e-09	Replicate 1	15h	Col I	1038	6335
PELO	2.08169719628122e-13	1.68232	0.004	0.058	7.61921990810888e-09	Replicate 1	15h	Col I	1038	6335
MMP24	2.08319917920787e-13	0.32246	0.001	0.052	7.62471731581872e-09	Replicate 1	15h	Col I	1038	6335
MYL9	2.14236142685714e-13	0.407157	0.008	0.066	7.84125705843983e-09	Replicate 1	15h	Col I	1038	6335
SORBS3	2.15616850025036e-13	1.40942	0.005	0.06	7.89179232776636e-09	Replicate 1	15h	Col I	1038	6335
SCRN2	2.15813296020199e-13	1.85483	0.005	0.06	7.89898244763532e-09	Replicate 1	15h	Col I	1038	6335
IVD	2.16206715635011e-13	1.89994	0.005	0.06	7.91338199895704e-09	Replicate 1	15h	Col I	1038	6335
ISOC1	2.18750104761735e-13	-0.110826	0.003	0.056	8.00647258438426e-09	Replicate 1	15h	Col I	1038	6335
CCL20	2.19076777474117e-13	-0.501866	0.026	0.097	8.01842913233015e-09	Replicate 1	15h	Col I	1038	6335
APEX2	2.19411233863735e-13	0.619903	0.003	0.056	8.03067057064658e-09	Replicate 1	15h	Col I	1038	6335
FAM83G	2.19535419957638e-13	0.530585	0.003	0.056	8.03521590586951e-09	Replicate 1	15h	Col I	1038	6335
TRPC6	2.2730497481101e-13	-1.76241	0.002	0.054	8.31958938305779e-09	Replicate 1	15h	Col I	1038	6335
ZNF260	2.28005051704412e-13	0.367726	0.002	0.054	8.34521289743318e-09	Replicate 1	15h	Col I	1038	6335
ARID3B	2.28619355190499e-13	1.39809	0.002	0.054	8.36769701932745e-09	Replicate 1	15h	Col I	1038	6335
CRY2	2.30180806625907e-13	-6.38099	0	0.05	8.42484770331481e-09	Replicate 1	15h	Col I	1038	6335
AF064860.1	2.30180807869613e-13	-6.22666	0	0.05	8.4248477488357e-09	Replicate 1	15h	Col I	1038	6335
DPM2	2.31426013319998e-13	-2.59938	0.001	0.052	8.47042351352526e-09	Replicate 1	15h	Col I	1038	6335
PDE4DIP	2.31607619387026e-13	-1.46685	0.001	0.052	8.47707047718455e-09	Replicate 1	15h	Col I	1038	6335
AL590652.1	2.31880283804186e-13	-0.967815	0.001	0.052	8.48705026751699e-09	Replicate 1	15h	Col I	1038	6335
FBXL14	2.31880283804186e-13	-1.10919	0.001	0.052	8.48705026751699e-09	Replicate 1	15h	Col I	1038	6335
CEP162	2.31971240796665e-13	-0.58315	0.001	0.052	8.49037938439874e-09	Replicate 1	15h	Col I	1038	6335
AC007319.1	2.3206223403847e-13	-0.508982	0.001	0.052	8.49370982804203e-09	Replicate 1	15h	Col I	1038	6335
PITPNM2	2.32153263544214e-13	-0.0635562	0.001	0.052	8.49704159898178e-09	Replicate 1	15h	Col I	1038	6335
CYFIP2	2.44702480317486e-13	0.638775	0.003	0.056	8.95635548210031e-09	Replicate 1	15h	Col I	1038	6335
ANKS6	2.44794771107437e-13	1.12685	0.003	0.056	8.9597334173033e-09	Replicate 1	15h	Col I	1038	6335
TRUB1	2.53854406450452e-13	-0.285629	0.002	0.054	9.291325130493e-09	Replicate 1	15h	Col I	1038	6335
NOC2L	2.54147237111568e-13	0.067093	0.002	0.054	9.3020430255205e-09	Replicate 1	15h	Col I	1038	6335
SCYL3	2.54147239637403e-13	0.198459	0.002	0.054	9.30204311796857e-09	Replicate 1	15h	Col I	1038	6335
AC105402.3	2.57895981842435e-13	-1.97147	0.001	0.052	9.43925083141496e-09	Replicate 1	15h	Col I	1038	6335
PICK1	2.5809832150372e-13	-1.56739	0.001	0.052	9.44665666535766e-09	Replicate 1	15h	Col I	1038	6335
DDHD2	2.58199548466548e-13	-1.3724	0.001	0.052	9.45036167342411e-09	Replicate 1	15h	Col I	1038	6335
ECD	2.58300813090327e-13	-0.575513	0.001	0.052	9.45406805991907e-09	Replicate 1	15h	Col I	1038	6335
DELE1	2.58655552604636e-13	0.116974	0.001	0.052	9.4670518808823e-09	Replicate 1	15h	Col I	1038	6335
KDELR3	2.70850913073417e-13	-0.503534	0.003	0.056	9.91341426940014e-09	Replicate 1	15h	Col I	1038	6335
GPX3	2.71089619014163e-13	0.903828	0.006	0.061	9.92215114553737e-09	Replicate 1	15h	Col I	1038	6335
SUGP1	2.72079000759764e-13	0.17472	0.003	0.056	9.95836350680811e-09	Replicate 1	15h	Col I	1038	6335
SRGAP2	2.7238687791358e-13	0.195193	0.003	0.056	9.96963211851493e-09	Replicate 1	15h	Col I	1038	6335
UBD	2.81167963544964e-13	0.0738988	0.009	0.067	1.02910286337092e-08	Replicate 1	15h	Col I	1038	6335
SIRT1	2.83278758385075e-13	0.0147122	0.002	0.053	1.03682858356521e-08	Replicate 1	15h	Col I	1038	6335
NEK1	2.87949617082827e-13	-0.809722	0.001	0.051	1.05392439348486e-08	Replicate 1	15h	Col I	1038	6335
UBXN11	2.88175485761858e-13	0.284929	0.001	0.051	1.05475109543697e-08	Replicate 1	15h	Col I	1038	6335
ICOSLG	2.88288485349341e-13	-0.461862	0.001	0.051	1.05516468522712e-08	Replicate 1	15h	Col I	1038	6335
UCKL1	2.96477663735692e-13	1.12774	0.005	0.059	1.08513789703901e-08	Replicate 1	15h	Col I	1038	6335
PLA2G12A	3.00752405624503e-13	0.913468	0.007	0.063	1.10078387982624e-08	Replicate 1	15h	Col I	1038	6335
DNAL1	3.02080176085022e-13	1.44509	0.006	0.061	1.10564365248879e-08	Replicate 1	15h	Col I	1038	6335
FKBP2	3.02623783973534e-13	-0.011467	0.003	0.055	1.10763331172153e-08	Replicate 1	15h	Col I	1038	6335
MFSD5	3.1537691975778e-13	-0.0990548	0.002	0.053	1.15431106400545e-08	Replicate 1	15h	Col I	1038	6335
KLHL2	3.15861831895397e-13	0.615259	0.002	0.053	1.15608589092034e-08	Replicate 1	15h	Col I	1038	6335
MRPS25	3.15983171949122e-13	0.78299	0.002	0.053	1.15653000765098e-08	Replicate 1	15h	Col I	1038	6335
HES6	3.20489971330991e-13	-1.33717	0.001	0.051	1.17302534406856e-08	Replicate 1	15h	Col I	1038	6335
CIC	3.20615624465724e-13	-1.47239	0.001	0.051	1.173485247107e-08	Replicate 1	15h	Col I	1038	6335
CINP	3.20741324326239e-13	-1.79077	0.001	0.051	1.17394532116647e-08	Replicate 1	15h	Col I	1038	6335
SERAC1	3.20741325984329e-13	-1.07052	0.001	0.051	1.17394532723524e-08	Replicate 1	15h	Col I	1038	6335
SNX18	3.20992874246283e-13	0.273061	0.001	0.051	1.17486601902882e-08	Replicate 1	15h	Col I	1038	6335
SFXN5	3.21118719366241e-13	0.0264093	0.001	0.051	1.17532662475238e-08	Replicate 1	15h	Col I	1038	6335
TMED8	3.21244614602573e-13	0.20824	0.001	0.051	1.17578741390688e-08	Replicate 1	15h	Col I	1038	6335
UBFD1	3.30902199067868e-13	1.34906	0.005	0.059	1.21113513880831e-08	Replicate 1	15h	Col I	1038	6335
LSM14B	3.37794916489529e-13	0.601121	0.003	0.055	1.23636317384332e-08	Replicate 1	15h	Col I	1038	6335
MBD6	3.38368072169302e-13	0.386691	0.003	0.055	1.23846098094686e-08	Replicate 1	15h	Col I	1038	6335
PRR34-AS1	3.38559334067924e-13	0.813519	0.003	0.055	1.23916101862201e-08	Replicate 1	15h	Col I	1038	6335
GSTM4	3.50563489917493e-13	-0.528756	0.002	0.053	1.28309742944701e-08	Replicate 1	15h	Col I	1038	6335
ZNF488	3.5177715415523e-13	0.535279	0.002	0.053	1.28753956192356e-08	Replicate 1	15h	Col I	1038	6335
PMP22	3.51887102876165e-13	-0.591406	0.004	0.057	1.28794198523705e-08	Replicate 1	15h	Col I	1038	6335
ZNF585A	3.53976120564267e-13	0.400297	0.004	0.057	1.29558799887727e-08	Replicate 1	15h	Col I	1038	6335
NEK4	3.54369166679633e-13	0.564452	0.004	0.057	1.29702658696413e-08	Replicate 1	15h	Col I	1038	6335
MIEF2	3.57117736628402e-13	-1.20353	0.001	0.051	1.30708662783362e-08	Replicate 1	15h	Col I	1038	6335
MPND	3.57187720742154e-13	-1.0448	0.001	0.051	1.30734277668836e-08	Replicate 1	15h	Col I	1038	6335
ABCB11	3.57678016377893e-13	-0.856216	0.001	0.051	1.30913730774472e-08	Replicate 1	15h	Col I	1038	6335
AC013652.1	3.57958479882873e-13	0.253812	0.001	0.051	1.3101638322193e-08	Replicate 1	15h	Col I	1038	6335
PIGB	3.67770318836528e-13	0.977736	0.005	0.059	1.34607614397357e-08	Replicate 1	15h	Col I	1038	6335
LMNB2	3.77326172949953e-13	1.17252	0.003	0.055	1.38105152561412e-08	Replicate 1	15h	Col I	1038	6335
LNX1	3.97100456084828e-13	1.0716	0.004	0.057	1.45342737931608e-08	Replicate 1	15h	Col I	1038	6335
AL354707.1	3.98545000646174e-13	-0.549135	0.001	0.051	1.45871455686506e-08	Replicate 1	15h	Col I	1038	6335
SLC25A22	3.9854500270468e-13	-0.274504	0.001	0.051	1.4587145643994e-08	Replicate 1	15h	Col I	1038	6335
EDRF1	3.98701195217302e-13	-0.19895	0.001	0.051	1.45928624461485e-08	Replicate 1	15h	Col I	1038	6335
DCUN1D2	3.98701197276582e-13	-0.0968448	0.001	0.051	1.45928625215202e-08	Replicate 1	15h	Col I	1038	6335
SLC30A10	4.13375991229153e-13	0.505333	0.007	0.062	1.51299746549782e-08	Replicate 1	15h	Col I	1038	6335
KPNA2	4.16685443054078e-13	2.05096	0.008	0.064	1.52511039012223e-08	Replicate 1	15h	Col I	1038	6335
SNHG32	4.18545156471686e-13	0.202286	0.003	0.055	1.53191712720202e-08	Replicate 1	15h	Col I	1038	6335
REXO4	4.18545156471686e-13	0.183767	0.003	0.055	1.53191712720202e-08	Replicate 1	15h	Col I	1038	6335
SYT8	4.34949517631922e-13	-0.510436	0.002	0.053	1.5919587294846e-08	Replicate 1	15h	Col I	1038	6335
MRPS30	4.40061864630294e-13	0.502718	0.004	0.057	1.61067043073334e-08	Replicate 1	15h	Col I	1038	6335
REPS2	4.44069324065929e-13	-0.396776	0.001	0.051	1.62533813301371e-08	Replicate 1	15h	Col I	1038	6335
ZNF846	4.44243331893511e-13	-0.215074	0.001	0.051	1.62597501906344e-08	Replicate 1	15h	Col I	1038	6335
CHERP	4.44243331893511e-13	-0.857367	0.001	0.051	1.62597501906344e-08	Replicate 1	15h	Col I	1038	6335
R3HDM4	4.5407982913871e-13	0.964796	0.005	0.059	1.66197758263059e-08	Replicate 1	15h	Col I	1038	6335
PTPMT1	4.54409811273211e-13	0.798522	0.005	0.059	1.66318535024108e-08	Replicate 1	15h	Col I	1038	6335
MZT1	4.54987859301774e-13	1.07551	0.005	0.059	1.66530106383042e-08	Replicate 1	15h	Col I	1038	6335
SENP1	4.57972093440511e-13	1.78241	0.005	0.059	1.67622365920162e-08	Replicate 1	15h	Col I	1038	6335
WNT7B	4.67234519702454e-13	0.341004	0.003	0.055	1.71012506556295e-08	Replicate 1	15h	Col I	1038	6335
ANXA2	4.714273232808e-13	0.288032	0.24	0.434	1.72547114594005e-08	Replicate 1	15h	Col I	1038	6335
SLC66A3	4.84179974189702e-13	-1.01303	0.002	0.052	1.77214712353173e-08	Replicate 1	15h	Col I	1038	6335
DMWD	4.85296026002328e-13	-0.543668	0.002	0.052	1.77623198477112e-08	Replicate 1	15h	Col I	1038	6335
MAB21L3	4.85854992716917e-13	-0.276819	0.002	0.052	1.77827785884319e-08	Replicate 1	15h	Col I	1038	6335
MERTK	4.8604145940687e-13	-0.0836223	0.002	0.052	1.77896034557509e-08	Replicate 1	15h	Col I	1038	6335
NFKBIL1	4.86041461813879e-13	0.144609	0.002	0.052	1.77896035438498e-08	Replicate 1	15h	Col I	1038	6335
HDHD5	4.86041461813879e-13	0.436315	0.002	0.052	1.77896035438498e-08	Replicate 1	15h	Col I	1038	6335
VAC14	4.86414601202724e-13	0.317749	0.002	0.052	1.78032608186209e-08	Replicate 1	15h	Col I	1038	6335
THAP5	4.90005789207681e-13	0.767798	0.004	0.056	1.79347018907903e-08	Replicate 1	15h	Col I	1038	6335
SMIM4	4.91274752767136e-13	1.10797	0.004	0.056	1.798114722603e-08	Replicate 1	15h	Col I	1038	6335
ADAMTS9	4.93425580686796e-13	-2.94211	0.001	0.05	1.80598696787174e-08	Replicate 1	15h	Col I	1038	6335
DNAJC24	4.94199321544223e-13	-1.66068	0.001	0.05	1.80881893678401e-08	Replicate 1	15h	Col I	1038	6335
TIRAP	4.94586636030557e-13	-0.546131	0.001	0.05	1.81023654653544e-08	Replicate 1	15h	Col I	1038	6335
CCZ1B	4.95168165369892e-13	0.433587	0.001	0.05	1.81236500207034e-08	Replicate 1	15h	Col I	1038	6335
USPL1	4.95168175591242e-13	0.0585779	0.001	0.05	1.8123650394815e-08	Replicate 1	15h	Col I	1038	6335
UGT2B7	5.02199739148725e-13	-0.0987103	0.007	0.062	1.83810126525825e-08	Replicate 1	15h	Col I	1038	6335
ZDHHC17	5.07288326099575e-13	1.17832	0.005	0.058	1.85672600235706e-08	Replicate 1	15h	Col I	1038	6335
PLAGL2	5.41662490235899e-13	0.521926	0.002	0.052	1.98253888051241e-08	Replicate 1	15h	Col I	1038	6335
ACY3	5.46004332464149e-13	0.689354	0.004	0.056	1.99843045725203e-08	Replicate 1	15h	Col I	1038	6335
ATG4D	5.50836086205587e-13	-1.05924	0.001	0.05	2.01611515912107e-08	Replicate 1	15h	Col I	1038	6335
TEX2	5.5148364937543e-13	-0.0370651	0.001	0.05	2.01848530507901e-08	Replicate 1	15h	Col I	1038	6335
GFM1	5.65684036942605e-13	1.50305	0.005	0.058	2.07046014361363e-08	Replicate 1	15h	Col I	1038	6335
PUS10	5.77412639943596e-13	-0.429948	0.003	0.054	2.11338800345756e-08	Replicate 1	15h	Col I	1038	6335
EXOSC8	6.02244270771818e-13	-0.10505	0.002	0.052	2.20427425545193e-08	Replicate 1	15h	Col I	1038	6335
AC005550.2	6.02359764401887e-13	-0.278583	0.002	0.052	2.20469697368735e-08	Replicate 1	15h	Col I	1038	6335
TFE3	6.03400245719008e-13	0.373232	0.002	0.052	2.20850523935614e-08	Replicate 1	15h	Col I	1038	6335
MAPKAPK5-AS1	6.03863239399107e-13	0.622616	0.002	0.052	2.21019984252467e-08	Replicate 1	15h	Col I	1038	6335
CDKN1C	6.04094872985242e-13	0.866442	0.002	0.052	2.21104764461328e-08	Replicate 1	15h	Col I	1038	6335
CFTR	6.13706708574201e-13	-1.45821	0.001	0.05	2.24622792405243e-08	Replicate 1	15h	Col I	1038	6335
INTS14	6.14428052314911e-13	-0.00341604	0.001	0.05	2.24886811427781e-08	Replicate 1	15h	Col I	1038	6335
ANAPC4	6.14668686202989e-13	0.325585	0.001	0.05	2.24974885837156e-08	Replicate 1	15h	Col I	1038	6335
ZNF140	6.71126005230485e-13	-0.276527	0.002	0.052	2.4563882917441e-08	Replicate 1	15h	Col I	1038	6335
ROBO1	6.71640855867077e-13	-0.307263	0.002	0.052	2.45827269655909e-08	Replicate 1	15h	Col I	1038	6335
CDRT4	6.73445891561846e-13	1.12125	0.002	0.052	2.46487930770551e-08	Replicate 1	15h	Col I	1038	6335
ZBTB21	6.73445891561846e-13	1.37141	0.002	0.052	2.46487930770551e-08	Replicate 1	15h	Col I	1038	6335
EXOSC4	6.77867670203964e-13	1.18908	0.004	0.056	2.48106345971353e-08	Replicate 1	15h	Col I	1038	6335
ISG20L2	6.84002637789596e-13	-0.514935	0.001	0.05	2.5035180545737e-08	Replicate 1	15h	Col I	1038	6335
RUVBL2	6.84538418077127e-13	-0.168368	0.001	0.05	2.50547906400409e-08	Replicate 1	15h	Col I	1038	6335
SLCO4A1	7.16178983029983e-13	0.054053	0.003	0.054	2.62128669578804e-08	Replicate 1	15h	Col I	1038	6335
PGAP3	7.18876187449853e-13	0.260617	0.003	0.054	2.63115873368521e-08	Replicate 1	15h	Col I	1038	6335
C1QL1	7.32043924564874e-13	0.695843	0.01	0.067	2.67935396829989e-08	Replicate 1	15h	Col I	1038	6335
COQ5	7.46147104954552e-13	-0.0987851	0.002	0.052	2.73097301884416e-08	Replicate 1	15h	Col I	1038	6335
PNPLA4	7.46290130215236e-13	-0.25845	0.002	0.052	2.73149650560078e-08	Replicate 1	15h	Col I	1038	6335
MOGAT2	7.47502284440743e-13	-0.276141	0.004	0.056	2.73593311128156e-08	Replicate 1	15h	Col I	1038	6335
DAB2	7.49587233879248e-13	0.371796	0.002	0.052	2.74356423472144e-08	Replicate 1	15h	Col I	1038	6335
DBNDD1	7.60541730758491e-13	-1.88956	0.001	0.05	2.78365878874915e-08	Replicate 1	15h	Col I	1038	6335
CLK4	7.62330050804066e-13	-0.686413	0.001	0.05	2.79020421894796e-08	Replicate 1	15h	Col I	1038	6335
ZNF398	7.62330054731544e-13	-0.956941	0.001	0.05	2.79020423332293e-08	Replicate 1	15h	Col I	1038	6335
TYW3	7.62927075525768e-13	0.213915	0.001	0.05	2.79238938913186e-08	Replicate 1	15h	Col I	1038	6335
PBLD	7.74048181047488e-13	0.786931	0.008	0.063	2.83309374745191e-08	Replicate 1	15h	Col I	1038	6335
BPHL	7.7766671435945e-13	1.28175	0.008	0.063	2.84633794122702e-08	Replicate 1	15h	Col I	1038	6335
NOP58	7.79410560669805e-13	1.37613	0.005	0.058	2.85272059310755e-08	Replicate 1	15h	Col I	1038	6335
RNF138	7.8167349035594e-13	1.62128	0.005	0.058	2.86100314205178e-08	Replicate 1	15h	Col I	1038	6335
EMP3	7.99072630673329e-13	0.173309	0.003	0.054	2.92468573552745e-08	Replicate 1	15h	Col I	1038	6335
ZNF593	8.0238239430621e-13	1.37264	0.003	0.054	2.93679980140016e-08	Replicate 1	15h	Col I	1038	6335
C2orf69	8.30486472416119e-13	-0.682267	0.002	0.052	3.03966353769024e-08	Replicate 1	15h	Col I	1038	6335
ZNF141	8.43024041871842e-13	1.65091	0.004	0.056	3.08555229565513e-08	Replicate 1	15h	Col I	1038	6335
SLC39A4	8.4525363848534e-13	1.13123	0.009	0.065	3.09371284222019e-08	Replicate 1	15h	Col I	1038	6335
CFAP20	8.87690446619271e-13	-0.289876	0.003	0.053	3.24903580367119e-08	Replicate 1	15h	Col I	1038	6335
TERF2	8.92203729751914e-13	1.00612	0.003	0.053	3.26555487126498e-08	Replicate 1	15h	Col I	1038	6335
GPATCH11	8.94216849666012e-13	1.48026	0.003	0.053	3.27292309146257e-08	Replicate 1	15h	Col I	1038	6335
GUCA2B	8.96886037280481e-13	1.68108	0.019	0.084	3.28269258505029e-08	Replicate 1	15h	Col I	1038	6335
TEF	9.2504241917252e-13	-0.734342	0.002	0.051	3.38574775841334e-08	Replicate 1	15h	Col I	1038	6335
HLTF	9.28237729798955e-13	-0.228308	0.002	0.051	3.39744291483715e-08	Replicate 1	15h	Col I	1038	6335
PCYT2	9.28545988121013e-13	0.116882	0.004	0.055	3.39857117112172e-08	Replicate 1	15h	Col I	1038	6335
FSTL1	9.28593431777381e-13	0.13443	0.002	0.051	3.39874481964839e-08	Replicate 1	15h	Col I	1038	6335
ZNF3	9.30017582523836e-13	0.469228	0.002	0.051	3.40395735379549e-08	Replicate 1	15h	Col I	1038	6335
LARS2	9.3037394928125e-13	1.34355	0.002	0.051	3.4052616917643e-08	Replicate 1	15h	Col I	1038	6335
SPAG4	9.36797657854383e-13	1.10421	0.004	0.055	3.42877310751283e-08	Replicate 1	15h	Col I	1038	6335
UMPS	9.9019106418376e-13	0.134537	0.003	0.053	3.62419831401898e-08	Replicate 1	15h	Col I	1038	6335
B3GALT5-AS1	9.93170322869329e-13	0.923908	0.003	0.053	3.63510269873403e-08	Replicate 1	15h	Col I	1038	6335
MTFR1L	1.02915238431214e-12	-1.28324	0.002	0.051	3.76680064182085e-08	Replicate 1	15h	Col I	1038	6335
TMEM101	1.02954668958523e-12	-0.572069	0.002	0.051	3.76824383855088e-08	Replicate 1	15h	Col I	1038	6335
LSM10	1.03349790548982e-12	-0.0418405	0.002	0.051	3.78270568388329e-08	Replicate 1	15h	Col I	1038	6335
GATA6-AS1	1.03349791058734e-12	0.0181808	0.002	0.051	3.78270570254073e-08	Replicate 1	15h	Col I	1038	6335
ALG3	1.04135521691822e-12	0.873048	0.004	0.055	3.81146422944236e-08	Replicate 1	15h	Col I	1038	6335
CHP2	1.06621633787929e-12	0.477733	0.005	0.057	3.90245841827198e-08	Replicate 1	15h	Col I	1038	6335
ARL14EP	1.15198556535232e-12	0.269217	0.002	0.051	4.21638236774601e-08	Replicate 1	15h	Col I	1038	6335
RING1	1.15242678937264e-12	0.488293	0.002	0.051	4.21799729178279e-08	Replicate 1	15h	Col I	1038	6335
NUP107	1.15330971223023e-12	0.628033	0.002	0.051	4.22122887773386e-08	Replicate 1	15h	Col I	1038	6335
SNAPIN	1.22826124072711e-12	-0.161253	0.003	0.053	4.49555896718528e-08	Replicate 1	15h	Col I	1038	6335
UNC119	1.23287932410003e-12	0.740153	0.003	0.053	4.51246161413852e-08	Replicate 1	15h	Col I	1038	6335
MKRN2	1.23334206317725e-12	1.35245	0.003	0.053	4.51415528543504e-08	Replicate 1	15h	Col I	1038	6335
NUP133	1.28107572125855e-12	-0.14203	0.002	0.051	4.6888652473784e-08	Replicate 1	15h	Col I	1038	6335
SDE2	1.28353028153066e-12	0.415321	0.002	0.051	4.69784918343037e-08	Replicate 1	15h	Col I	1038	6335
TIMM10	1.28430138714153e-12	0.0387312	0.004	0.055	4.70067150707673e-08	Replicate 1	15h	Col I	1038	6335
WNT7A	1.33627739910725e-12	0.752923	0.006	0.059	4.89090890847245e-08	Replicate 1	15h	Col I	1038	6335
IDH3B	1.33767668913983e-12	2.18609	0.005	0.057	4.89603044992071e-08	Replicate 1	15h	Col I	1038	6335
CEBPA	1.36202119704256e-12	-0.539573	0.003	0.053	4.98513378329548e-08	Replicate 1	15h	Col I	1038	6335
ZNF564	1.3722794938306e-12	0.825911	0.003	0.053	5.02268017536938e-08	Replicate 1	15h	Col I	1038	6335
PHKG2	1.42950930314387e-12	0.619696	0.002	0.051	5.23214700043688e-08	Replicate 1	15h	Col I	1038	6335
GMEB2	1.42950930314387e-12	0.294234	0.002	0.051	5.23214700043688e-08	Replicate 1	15h	Col I	1038	6335
BICDL1	1.43005653537488e-12	0.101884	0.002	0.051	5.23414992512561e-08	Replicate 1	15h	Col I	1038	6335
LIN54	1.43060395201156e-12	0.394053	0.002	0.051	5.23615352475752e-08	Replicate 1	15h	Col I	1038	6335
DSTYK	1.43060395905471e-12	0.694583	0.002	0.051	5.23615355053614e-08	Replicate 1	15h	Col I	1038	6335
AC025575.2	1.43115158833493e-12	0.205652	0.002	0.051	5.23815792846466e-08	Replicate 1	15h	Col I	1038	6335
RANBP3	1.4972770079037e-12	1.50343	0.006	0.058	5.48018357662834e-08	Replicate 1	15h	Col I	1038	6335
AMIGO2	1.51655224602748e-12	-0.248361	0.003	0.052	5.55073287568518e-08	Replicate 1	15h	Col I	1038	6335
WBP1	1.52396462687437e-12	0.171278	0.003	0.052	5.57786293082287e-08	Replicate 1	15h	Col I	1038	6335
THAP1	1.52396464128285e-12	0.248236	0.003	0.052	5.57786298355934e-08	Replicate 1	15h	Col I	1038	6335
UGT2A3	1.57995976276947e-12	-0.487853	0.004	0.054	5.78281072771254e-08	Replicate 1	15h	Col I	1038	6335
GPKOW	1.60132120113374e-12	1.08298	0.004	0.054	5.86099572826959e-08	Replicate 1	15h	Col I	1038	6335
L3MBTL3	1.60604087398287e-12	2.03915	0.004	0.054	5.87827020286472e-08	Replicate 1	15h	Col I	1038	6335
EFNA4	1.66632185508993e-12	1.3783	0.006	0.058	6.09890462181465e-08	Replicate 1	15h	Col I	1038	6335
ANKRD39	1.69936414670723e-12	0.669153	0.003	0.052	6.21984271336312e-08	Replicate 1	15h	Col I	1038	6335
IL15RA	1.70000135713211e-12	0.751828	0.003	0.052	6.22217496723924e-08	Replicate 1	15h	Col I	1038	6335
MIB2	1.76895301715957e-12	-0.293295	0.002	0.05	6.47454493810574e-08	Replicate 1	15h	Col I	1038	6335
LINC02363	1.77233978003226e-12	-0.19125	0.002	0.05	6.48694082889609e-08	Replicate 1	15h	Col I	1038	6335
SNCG	1.77233978003226e-12	-0.00871884	0.002	0.05	6.48694082889609e-08	Replicate 1	15h	Col I	1038	6335
TADA2B	1.77369623935086e-12	0.572919	0.002	0.05	6.49190560564807e-08	Replicate 1	15h	Col I	1038	6335
XPNPEP3	1.77505373454504e-12	0.754459	0.002	0.05	6.49687417380828e-08	Replicate 1	15h	Col I	1038	6335
EGR1	1.77641224019814e-12	0.558107	0.002	0.05	6.50184644034919e-08	Replicate 1	15h	Col I	1038	6335
FOXJ2	1.78765065516645e-12	1.78513	0.004	0.054	6.54298016297471e-08	Replicate 1	15h	Col I	1038	6335
QDPR	1.85899994879092e-12	1.47268	0.006	0.058	6.80412571256963e-08	Replicate 1	15h	Col I	1038	6335
PSPH	1.97073379987744e-12	-0.434168	0.002	0.05	7.21308278093143e-08	Replicate 1	15h	Col I	1038	6335
BBS2	1.97148761928059e-12	-0.142162	0.002	0.05	7.21584183532888e-08	Replicate 1	15h	Col I	1038	6335
PEX11B	1.97299615518578e-12	-0.0701899	0.002	0.05	7.22136322759546e-08	Replicate 1	15h	Col I	1038	6335
WDFY2	1.9752610774233e-12	0.333791	0.002	0.05	7.22965306947702e-08	Replicate 1	15h	Col I	1038	6335
CAMK1D	1.97601661487508e-12	0.29819	0.002	0.05	7.23241841210426e-08	Replicate 1	15h	Col I	1038	6335
RBM12B	1.97639447047259e-12	0.10329	0.002	0.05	7.23380140137671e-08	Replicate 1	15h	Col I	1038	6335
NUBP1	1.97952227607973e-12	0.850144	0.004	0.054	7.24524948267944e-08	Replicate 1	15h	Col I	1038	6335
TLCD3A	2.10653671228058e-12	0.221918	0.003	0.052	7.71013502061814e-08	Replicate 1	15h	Col I	1038	6335
DHX40	2.19463182451550e-12	-0.470088	0.002	0.05	8.0325719409092e-08	Replicate 1	15h	Col I	1038	6335
ABCE1	2.19547108861356e-12	-0.341795	0.002	0.05	8.03564373143449e-08	Replicate 1	15h	Col I	1038	6335
ARL4C	2.19799075935806e-12	0.336352	0.002	0.05	8.04486597832644e-08	Replicate 1	15h	Col I	1038	6335
UTP23	2.20051329880141e-12	0.788641	0.002	0.05	8.05409872494303e-08	Replicate 1	15h	Col I	1038	6335
KIZ-AS1	2.20135474729149e-12	0.971172	0.002	0.05	8.05717851056158e-08	Replicate 1	15h	Col I	1038	6335
TMEM51-AS1	2.20135476891471e-12	0.952994	0.002	0.05	8.05717858970473e-08	Replicate 1	15h	Col I	1038	6335
PGBD5	2.20135476891471e-12	0.887792	0.002	0.05	8.05717858970473e-08	Replicate 1	15h	Col I	1038	6335
SCN11A	2.20303864526132e-12	1.0678	0.002	0.05	8.06334174552096e-08	Replicate 1	15h	Col I	1038	6335
IFT22	2.21134531333244e-12	1.85326	0.004	0.054	8.09374498132808e-08	Replicate 1	15h	Col I	1038	6335
PMM1	2.25572264633623e-12	0.621984	0.005	0.056	8.25617045785523e-08	Replicate 1	15h	Col I	1038	6335
METTL2A	2.34877924187072e-12	0.853282	0.003	0.052	8.59676690317104e-08	Replicate 1	15h	Col I	1038	6335
CCAR2	2.44109997789666e-12	-0.624962	0.002	0.05	8.93467002909955e-08	Replicate 1	15h	Col I	1038	6335
MOK	2.44203328340871e-12	-0.916165	0.002	0.05	8.93808602060423e-08	Replicate 1	15h	Col I	1038	6335
OXLD1	2.44576995835625e-12	0.202088	0.002	0.05	8.95176262457969e-08	Replicate 1	15h	Col I	1038	6335
E2F4	2.44951226486136e-12	0.816459	0.002	0.05	8.96545984061905e-08	Replicate 1	15h	Col I	1038	6335
AL121761.1	2.45260479106847e-12	0.819083	0.004	0.054	8.97677879578972e-08	Replicate 1	15h	Col I	1038	6335
KDF1	2.45621092384384e-12	1.12466	0.004	0.054	8.98997760236085e-08	Replicate 1	15h	Col I	1038	6335
HRCT1	2.60315974823019e-12	0.0922485	0.003	0.052	9.52782499449732e-08	Replicate 1	15h	Col I	1038	6335
REXO1	2.72660954151809e-12	0.607057	0.004	0.053	9.97966358291035e-08	Replicate 1	15h	Col I	1038	6335
MIA	2.7662325469374e-12	0.149579	0.006	0.057	1.01246877450456e-07	Replicate 1	15h	Col I	1038	6335
MS4A8	2.76659582140382e-12	0.807863	0.008	0.061	1.01260173659201e-07	Replicate 1	15h	Col I	1038	6335
C5orf30	2.90778199170128e-12	0.58475	0.003	0.051	1.06427728678259e-07	Replicate 1	15h	Col I	1038	6335
GPRIN2	2.91213839879304e-12	1.04609	0.003	0.051	1.06587177534224e-07	Replicate 1	15h	Col I	1038	6335
GPRC5B	3.02391320961525e-12	0.363478	0.004	0.053	1.10678247385128e-07	Replicate 1	15h	Col I	1038	6335
LCN2	3.32198896654697e-12	0.279352	0.243	0.427	1.21588118164586e-07	Replicate 1	15h	Col I	1038	6335
SLC25A11	3.36154816138912e-12	0.199189	0.004	0.053	1.23036024255003e-07	Replicate 1	15h	Col I	1038	6335
PSCA	3.38880669076256e-12	0.695388	0.008	0.061	1.24033713688601e-07	Replicate 1	15h	Col I	1038	6335
SERPINA1	3.46629564411206e-12	0.756481	0.005	0.055	1.26869886870145e-07	Replicate 1	15h	Col I	1038	6335
FBXL6	3.88191141063005e-12	1.43663	0.007	0.059	1.42081839540471e-07	Replicate 1	15h	Col I	1038	6335
ENO2	4.44757734017457e-12	0.095382	0.003	0.051	1.62785778227729e-07	Replicate 1	15h	Col I	1038	6335
C2orf88	4.82492810809447e-12	1.22308	0.006	0.056	1.76597193684366e-07	Replicate 1	15h	Col I	1038	6335
TFB1M	4.98309736206402e-12	1.36689	0.003	0.05	1.82386346548905e-07	Replicate 1	15h	Col I	1038	6335
MGAM	5.20398165442855e-12	0.956135	0.004	0.052	1.9047093253374e-07	Replicate 1	15h	Col I	1038	6335
PPIE	5.51761319542054e-12	0.36243	0.003	0.05	2.01950160565587e-07	Replicate 1	15h	Col I	1038	6335
CPOX	5.52379948069368e-12	0.0526233	0.003	0.05	2.02176584792869e-07	Replicate 1	15h	Col I	1038	6335
MME	5.80483387501535e-12	-0.499467	0.006	0.056	2.12462724659437e-07	Replicate 1	15h	Col I	1038	6335
CIDEB	5.84894318827889e-12	0.649199	0.007	0.058	2.14077169634196e-07	Replicate 1	15h	Col I	1038	6335
CYP27A1	5.93433528653895e-12	0.865095	0.006	0.056	2.17202605822612e-07	Replicate 1	15h	Col I	1038	6335
EHD2	6.15855349292849e-12	1.02112	0.003	0.05	2.25409216394676e-07	Replicate 1	15h	Col I	1038	6335
THEM6	6.17121312997784e-12	1.27135	0.003	0.05	2.25872571770319e-07	Replicate 1	15h	Col I	1038	6335
NUP37	6.42174387081112e-12	1.01971	0.004	0.052	2.35042247415558e-07	Replicate 1	15h	Col I	1038	6335
LDLRAP1	6.58980641773209e-12	1.29327	0.005	0.054	2.41193504695412e-07	Replicate 1	15h	Col I	1038	6335
RIPK3	6.82516365115953e-12	-0.125097	0.003	0.05	2.4980781479609e-07	Replicate 1	15h	Col I	1038	6335
FNTB	6.84046638984295e-12	0.0946035	0.003	0.05	2.50367910334642e-07	Replicate 1	15h	Col I	1038	6335
SMIM3	6.86732700878372e-12	1.02585	0.003	0.05	2.51351035848493e-07	Replicate 1	15h	Col I	1038	6335
CRAT	7.11379080633432e-12	0.376196	0.004	0.052	2.60371857302643e-07	Replicate 1	15h	Col I	1038	6335
TMX4	7.61897174674042e-12	0.519823	0.003	0.05	2.78861984902446e-07	Replicate 1	15h	Col I	1038	6335
ZNF358	7.62892782058956e-12	0.69739	0.003	0.05	2.79226387161398e-07	Replicate 1	15h	Col I	1038	6335
SAP30	7.91920341313629e-12	0.463998	0.004	0.052	2.89850764124201e-07	Replicate 1	15h	Col I	1038	6335
GTPBP6	7.94966711140384e-12	1.06623	0.004	0.052	2.90965765944492e-07	Replicate 1	15h	Col I	1038	6335
NHLRC3	8.86723549822216e-12	1.53639	0.004	0.051	3.24549686470429e-07	Replicate 1	15h	Col I	1038	6335
SRI	8.88045702728067e-12	0.644232	0.216	0.392	3.250336076555e-07	Replicate 1	15h	Col I	1038	6335
DEPP1	1.25516913334612e-11	2.01708	0.006	0.055	4.59404454496015e-07	Replicate 1	15h	Col I	1038	6335
CCDC115	1.3889588942831e-11	1.8969	0.005	0.052	5.08372844896556e-07	Replicate 1	15h	Col I	1038	6335
DZIP1L	1.5007184857529e-11	0.374238	0.004	0.05	5.49277972970418e-07	Replicate 1	15h	Col I	1038	6335
AL354953.1	1.6696617422299e-11	0.685977	0.004	0.05	6.11112894273565e-07	Replicate 1	15h	Col I	1038	6335
TP53RK	1.71871714139008e-11	1.47013	0.006	0.054	6.29067660920184e-07	Replicate 1	15h	Col I	1038	6335
ERICH4	1.88198674518995e-11	0.891584	0.007	0.056	6.88825968606975e-07	Replicate 1	15h	Col I	1038	6335
CLTRN	1.89828304493578e-11	1.03591	0.005	0.052	6.94790577276944e-07	Replicate 1	15h	Col I	1038	6335
CA1	1.92734956894654e-11	0.126288	0.015	0.071	7.05429215730125e-07	Replicate 1	15h	Col I	1038	6335
RPIA	2.07901447704224e-11	1.51129	0.004	0.05	7.60940088742231e-07	Replicate 1	15h	Col I	1038	6335
TUBA1A	2.09298368355717e-11	-0.206559	0.005	0.052	7.66052958018758e-07	Replicate 1	15h	Col I	1038	6335
KLHL12	2.62437585145803e-11	1.80717	0.005	0.051	9.60547805392153e-07	Replicate 1	15h	Col I	1038	6335
SERPINB5	2.88726618633103e-11	0.589987	0.006	0.053	1.05676829685902e-06	Replicate 1	15h	Col I	1038	6335
LGALS3	2.92294807962498e-11	0.602874	0.566	0.58	1.06982822662354e-06	Replicate 1	15h	Col I	1038	6335
DIPK2A	3.19520084262666e-11	1.66651	0.007	0.055	1.16947546040978e-06	Replicate 1	15h	Col I	1038	6335
AQP11	3.6355680938993e-11	0.851792	0.009	0.058	1.33065427804808e-06	Replicate 1	15h	Col I	1038	6335
OVOL1	3.95220785341179e-11	1.73348	0.007	0.054	1.44654759642725e-06	Replicate 1	15h	Col I	1038	6335
ENPP5	3.99411767001613e-11	1.32345	0.005	0.051	1.4618870084026e-06	Replicate 1	15h	Col I	1038	6335
ALDOB	4.35998963165867e-11	0.451684	0.166	0.301	1.59579980508339e-06	Replicate 1	15h	Col I	1038	6335
LDHA	5.06939270095401e-11	0.275511	0.252	0.432	1.85544842247618e-06	Replicate 1	15h	Col I	1038	6335
CDKN2B-AS1	5.08279512161386e-11	1.23834	0.031	0.096	1.86035384246189e-06	Replicate 1	15h	Col I	1038	6335
TMEM60	5.49152900377449e-11	1.61704	0.005	0.05	2.0099545306715e-06	Replicate 1	15h	Col I	1038	6335
SELENOP	5.49281835381394e-11	0.55206	0.026	0.087	2.01042644567944e-06	Replicate 1	15h	Col I	1038	6335
S100A10	6.77697712912089e-11	0.568527	0.566	0.575	2.48044139902954e-06	Replicate 1	15h	Col I	1038	6335
PIP4P1	6.80280723412230e-11	2.20242	0.006	0.052	2.4898954757611e-06	Replicate 1	15h	Col I	1038	6335
RASSF1	7.55201429030117e-11	1.87729	0.006	0.051	2.76411275039313e-06	Replicate 1	15h	Col I	1038	6335
PRAP1	8.80842562215787e-11	0.745393	0.04	0.11	3.223971861966e-06	Replicate 1	15h	Col I	1038	6335
PI3	9.6136392906343e-11	0.905225	0.019	0.075	3.51868811676506e-06	Replicate 1	15h	Col I	1038	6335
VAMP5	1.75317850055788e-10	2.04006	0.006	0.05	6.4168086298919e-06	Replicate 1	15h	Col I	1038	6335
SULT1A2	2.88415098629992e-10	1.61128	0.007	0.051	1.05562810249564e-05	Replicate 1	15h	Col I	1038	6335
TSPAN1	5.31939848588506e-10	0.188804	0.282	0.469	1.94695303981879e-05	Replicate 1	15h	Col I	1038	6335
TM4SF20	1.18341423705763e-09	0.78035	0.058	0.131	4.33141444905463e-05	Replicate 1	15h	Col I	1038	6335
ACTG1	1.96435440502415e-09	0.354634	0.275	0.456	7.18973355782888e-05	Replicate 1	15h	Col I	1038	6335
TSPAN8	3.83556373239231e-09	0.326345	0.762	0.801	0.000140385	Replicate 1	15h	Col I	1038	6335
MIF	5.03831357906017e-09	0.413279	0.238	0.397	0.000184407	Replicate 1	15h	Col I	1038	6335
CLCA4	9.41320180328286e-09	0.591367	0.012	0.053	0.000344533	Replicate 1	15h	Col I	1038	6335
S100A6	2.4055974485986e-08	0.255307	0.855	0.887	0.000880473	Replicate 1	15h	Col I	1038	6335
SPINT2	5.72236107339893e-08	0.27214	0.293	0.469	0.00209444	Replicate 1	15h	Col I	1038	6335
ACTB	6.16100692997729e-08	0.203518	0.313	0.495	0.00225499	Replicate 1	15h	Col I	1038	6335
CYSTM1	1.06887238506371e-07	0.432375	0.276	0.445	0.00391218	Replicate 1	15h	Col I	1038	6335
HLA-B	1.30794974832482e-07	0.224941	0.309	0.488	0.00478723	Replicate 1	15h	Col I	1038	6335
DYNLL1	3.85974094059314e-07	0.904475	0.21	0.346	0.014127	Replicate 1	15h	Col I	1038	6335
ANPEP	3.92965021662542e-07	0.261089	0.044	0.096	0.0143829	Replicate 1	15h	Col I	1038	6335
FTL	5.14265414032191e-07	0.674026	0.236	0.379	0.0188226	Replicate 1	15h	Col I	1038	6335
HPGD	5.53788716274552e-07	1.82316	0.021	0.061	0.0202692	Replicate 1	15h	Col I	1038	6335
TFF1	6.71092550013551e-07	0.374618	0.645	0.665	0.0245627	Replicate 1	15h	Col I	1038	6335
GSTP1	1.62293068658195e-06	0.516183	0.26	0.414	0.0594009	Replicate 1	15h	Col I	1038	6335
TMSB10	2.29451512890149e-06	0.417219	0.605	0.644	0.0839815	Replicate 1	15h	Col I	1038	6335
CSTB	7.29349917031614e-06	0.680126	0.247	0.389	0.266949	Replicate 1	15h	Col I	1038	6335
KRT20	1.09162816467157e-05	0.378698	0.255	0.39	0.399547	Replicate 1	15h	Col I	1038	6335
TMSB4X	1.98844822615593e-05	0.345902	0.646	0.703	0.727792	Replicate 1	15h	Col I	1038	6335
GUCA2A	3.73113212189111e-05	1.00959	0.145	0.228	1	Replicate 1	15h	Col I	1038	6335
MYL12B	7.72876891593933e-05	0.336906	0.329	0.492	1	Replicate 1	15h	Col I	1038	6335
IGFBP3	0.000123473	0.357413	0.324	0.479	1	Replicate 1	15h	Col I	1038	6335
S100A11	0.000182795	0.478415	0.274	0.406	1	Replicate 1	15h	Col I	1038	6335
EPCAM	0.00474551	0.179951	0.413	0.568	1	Replicate 1	15h	Col I	1038	6335
KRT19	0.00568005	0.40901	0.493	0.563	1	Replicate 1	15h	Col I	1038	6335
HLA-A	0.00588251	0.142302	0.422	0.578	1	Replicate 1	15h	Col I	1038	6335
KRT8	0.0117695	0.389554	0.491	0.563	1	Replicate 1	15h	Col I	1038	6335
AGR2	0.0135998	0.333783	0.356	0.482	1	Replicate 1	15h	Col I	1038	6335
FXYD3	0.0330349	0.340687	0.375	0.505	1	Replicate 1	15h	Col I	1038	6335
TPT1	0.0977954	0.25804	0.397	0.518	1	Replicate 1	15h	Col I	1038	6335
REG4	0.112412	0.547974	0.386	0.425	1	Replicate 1	15h	Col I	1038	6335
KRT18	0.502868	0.518942	0.414	0.506	1	Replicate 1	15h	Col I	1038	6335
MYL6	0.574861	0.440714	0.391	0.503	1	Replicate 1	15h	Col I	1038	6335
GAPDH	0.909558	0.444812	0.394	0.495	1	Replicate 1	15h	Col I	1038	6335
MT-ATP6	1.28457067918724e-322	-2.46117	0.074	0.336	4.70165714289322e-318	Replicate 2	15h	Col I	5818	28931
MT-CYB	1.29672814699664e-297	-2.60769	0.039	0.27	4.74615469082241e-293	Replicate 2	15h	Col I	5818	28931
MT-ND3	2.64158936403321e-260	-3.11613	0.013	0.203	9.66848123129794e-256	Replicate 2	15h	Col I	5818	28931
MT-CO2	8.52992736546025e-245	-2.03675	0.169	0.402	3.12203871503211e-240	Replicate 2	15h	Col I	5818	28931
MT-ND2	8.21664381399521e-240	-3.10202	0.011	0.187	3.00737380236039e-235	Replicate 2	15h	Col I	5818	28931
MT-ND5	2.66972051973371e-239	-2.03498	0.047	0.251	9.77144407427737e-235	Replicate 2	15h	Col I	5818	28931
MT-CO1	2.541363015359e-234	-1.94652	0.219	0.44	9.30164277251549e-230	Replicate 2	15h	Col I	5818	28931
MT-CO3	2.86729734423665e-227	-1.89247	0.14	0.367	1.04945950096406e-222	Replicate 2	15h	Col I	5818	28931
MT-ND1	1.0324364675562e-225	-2.04432	0.024	0.203	3.77882071490243e-221	Replicate 2	15h	Col I	5818	28931
MT-ND4	1.17168754350105e-225	-1.95065	0.109	0.329	4.2884935779682e-221	Replicate 2	15h	Col I	5818	28931
MTRNR2L12	1.32648280247644e-188	-1.52549	0.045	0.217	4.85505970534403e-184	Replicate 2	15h	Col I	5818	28931
NEAT1	1.69698689079999e-165	-1.46407	0.077	0.247	6.21114171901703e-161	Replicate 2	15h	Col I	5818	28931
EXOC6B	6.05061171258841e-157	-1.27192	0.02	0.152	2.21458439292448e-152	Replicate 2	15h	Col I	5818	28931
ARHGAP26	7.46120729995571e-155	-1.31889	0.013	0.138	2.73087648385679e-150	Replicate 2	15h	Col I	5818	28931
TCF7L2	1.28332238890884e-152	-0.816954	0.032	0.173	4.69708827564524e-148	Replicate 2	15h	Col I	5818	28931
AKAP13	4.46137753377451e-152	-1.01236	0.013	0.136	1.63290879113681e-147	Replicate 2	15h	Col I	5818	28931
MT-ND4L	8.76729121128389e-152	-2.26949	0.008	0.125	3.20891625624202e-147	Replicate 2	15h	Col I	5818	28931
FAM13A	2.49582777596357e-150	-0.83764	0.027	0.161	9.13497924280425e-146	Replicate 2	15h	Col I	5818	28931
DST	1.09507438405499e-146	-0.627918	0.038	0.179	4.00808175307966e-142	Replicate 2	15h	Col I	5818	28931
LPP	5.94744683953313e-146	-0.679819	0.03	0.165	2.17682501773752e-141	Replicate 2	15h	Col I	5818	28931
CYP3A5	6.63445669150473e-143	-0.606504	0.027	0.157	2.42827749365765e-138	Replicate 2	15h	Col I	5818	28931
MYH14	7.80732767986281e-140	-0.67596	0.015	0.133	2.85756000410659e-135	Replicate 2	15h	Col I	5818	28931
PCSK5	5.26639150264299e-139	-0.739721	0.026	0.151	1.92755195388236e-134	Replicate 2	15h	Col I	5818	28931
FNDC3B	6.14281200361993e-138	-0.897685	0.018	0.137	2.24833062144493e-133	Replicate 2	15h	Col I	5818	28931
LMO7	1.40567005931765e-135	-0.485383	0.04	0.174	5.14489298410852e-131	Replicate 2	15h	Col I	5818	28931
FLNB	7.04819675721437e-135	-0.39935	0.042	0.177	2.57971049510803e-130	Replicate 2	15h	Col I	5818	28931
SSH2	5.78760644380692e-134	-0.831234	0.012	0.122	2.11832183449777e-129	Replicate 2	15h	Col I	5818	28931
PRELID2	2.85839644335835e-133	-0.868438	0.02	0.137	1.04620168223359e-128	Replicate 2	15h	Col I	5818	28931
PATJ	3.57386954143599e-133	-0.582842	0.017	0.131	1.30807199086099e-128	Replicate 2	15h	Col I	5818	28931
RIN2	6.55627060895348e-133	-0.693109	0.016	0.129	2.39966060558306e-128	Replicate 2	15h	Col I	5818	28931
EXT1	2.04137515794798e-132	-0.945197	0.015	0.127	7.47163721560541e-128	Replicate 2	15h	Col I	5818	28931
ZFAND3	5.39963756772511e-132	-0.439483	0.02	0.136	1.97632134616307e-127	Replicate 2	15h	Col I	5818	28931
LRBA	5.8125327523795e-132	-1.29324	0.009	0.115	2.12744511269842e-127	Replicate 2	15h	Col I	5818	28931
TAOK3	1.78369197982944e-131	-0.756294	0.012	0.119	6.52849101537373e-127	Replicate 2	15h	Col I	5818	28931
CTNND1	5.91802471882909e-131	-0.423245	0.022	0.139	2.16605622733864e-126	Replicate 2	15h	Col I	5818	28931
SHROOM3	1.7781613248014e-130	-0.613194	0.026	0.146	6.50824826490562e-126	Replicate 2	15h	Col I	5818	28931
PPARG	5.69248012714537e-130	-0.60033	0.039	0.169	2.08350465133648e-125	Replicate 2	15h	Col I	5818	28931
PTPRR	1.20659843070125e-128	-0.481544	0.042	0.174	4.41627091620965e-124	Replicate 2	15h	Col I	5818	28931
PKN2	1.36142766279462e-128	-0.237831	0.033	0.157	4.98296138859459e-124	Replicate 2	15h	Col I	5818	28931
MYO1E	5.03447970017124e-128	-0.717474	0.012	0.118	1.84266991505967e-123	Replicate 2	15h	Col I	5818	28931
ZNF292	2.06687825589272e-127	-0.806173	0.011	0.115	7.56498110439296e-123	Replicate 2	15h	Col I	5818	28931
CD2AP	2.07199697837901e-127	-0.347287	0.045	0.178	7.58371614056503e-123	Replicate 2	15h	Col I	5818	28931
INSIG1	4.09071853347116e-127	-0.838623	0.041	0.168	1.49724389043578e-122	Replicate 2	15h	Col I	5818	28931
NCOR1	1.66351949310501e-126	-0.501914	0.013	0.118	6.08864769671366e-122	Replicate 2	15h	Col I	5818	28931
LRRFIP1	4.94913862133602e-126	-0.340923	0.025	0.142	1.8114342267952e-121	Replicate 2	15h	Col I	5818	28931
ANKRD12	1.16937432052397e-125	-0.305581	0.016	0.124	4.2800269505498e-121	Replicate 2	15h	Col I	5818	28931
ETV6	3.18725046968186e-125	-1.23634	0.007	0.105	1.16656554440826e-120	Replicate 2	15h	Col I	5818	28931
GOLGB1	3.71796807437504e-125	-0.543288	0.015	0.121	1.36081349490201e-120	Replicate 2	15h	Col I	5818	28931
MYO1D	3.82101938416282e-125	-0.185109	0.025	0.14	1.39853130479743e-120	Replicate 2	15h	Col I	5818	28931
PTPRK	3.84464459620856e-125	-0.720177	0.015	0.122	1.4071783686583e-120	Replicate 2	15h	Col I	5818	28931
LCOR	6.81241979369227e-125	-0.697002	0.014	0.119	2.49341376868931e-120	Replicate 2	15h	Col I	5818	28931
SH3D19	1.39817227403011e-124	-0.454838	0.02	0.132	5.1174503401776e-120	Replicate 2	15h	Col I	5818	28931
ERBIN	1.45394297815339e-124	-0.285925	0.036	0.16	5.32157669433922e-120	Replicate 2	15h	Col I	5818	28931
CAMK2D	4.80408552847213e-124	-0.257487	0.032	0.152	1.75834334427608e-119	Replicate 2	15h	Col I	5818	28931
MYO6	1.11563003940948e-123	-0.37775	0.02	0.131	4.08331750724264e-119	Replicate 2	15h	Col I	5818	28931
PTPRF	1.27811107795112e-123	-0.581548	0.018	0.127	4.67801435640888e-119	Replicate 2	15h	Col I	5818	28931
GOLGA4	1.28308140944789e-123	-0.241523	0.022	0.133	4.69620626672024e-119	Replicate 2	15h	Col I	5818	28931
ATXN1	1.70878302187353e-123	-1.21055	0.008	0.105	6.25431673835931e-119	Replicate 2	15h	Col I	5818	28931
JMJD1C	1.93135127587541e-123	-0.342674	0.019	0.128	7.0689388048316e-119	Replicate 2	15h	Col I	5818	28931
RALGPS2	2.2214274853597e-123	-0.545135	0.018	0.126	8.13064673916505e-119	Replicate 2	15h	Col I	5818	28931
GMDS	2.79619040006147e-123	-0.306143	0.028	0.144	1.0234336483265e-118	Replicate 2	15h	Col I	5818	28931
RRBP1	3.27988133926141e-123	-0.347344	0.02	0.129	1.20046936898307e-118	Replicate 2	15h	Col I	5818	28931
FGD4	3.38299746534947e-122	-0.747976	0.01	0.11	1.23821090229256e-117	Replicate 2	15h	Col I	5818	28931
ZMYND8	5.65496618124182e-122	-0.473626	0.012	0.114	2.06977417199632e-117	Replicate 2	15h	Col I	5818	28931
FRYL	5.96614032142709e-122	-0.536598	0.015	0.119	2.18366701904553e-117	Replicate 2	15h	Col I	5818	28931
BTBD9	1.11564767615155e-121	-1.00549	0.009	0.108	4.08338205948228e-117	Replicate 2	15h	Col I	5818	28931
MACF1	1.30411327441338e-121	-0.777097	0.012	0.112	4.77318499568042e-117	Replicate 2	15h	Col I	5818	28931
KIF13B	1.56200831940049e-121	-0.629404	0.01	0.109	5.71710664983774e-117	Replicate 2	15h	Col I	5818	28931
MTUS1	1.95257779111019e-121	-0.52037	0.017	0.123	7.14662997324239e-117	Replicate 2	15h	Col I	5818	28931
MAGI1	2.07815263904817e-121	-0.855671	0.012	0.114	7.6062464741802e-117	Replicate 2	15h	Col I	5818	28931
RBM47	4.45719794050238e-121	-0.346442	0.024	0.136	1.63137901820328e-116	Replicate 2	15h	Col I	5818	28931
INPP4B	9.41544811503668e-121	-0.78438	0.015	0.119	3.44614816458457e-116	Replicate 2	15h	Col I	5818	28931
MYH9	3.75980614021785e-120	-0.175968	0.024	0.135	1.37612664538113e-115	Replicate 2	15h	Col I	5818	28931
KTN1	4.62534186144433e-120	-0.232307	0.035	0.155	1.69292137470724e-115	Replicate 2	15h	Col I	5818	28931
PRRC2C	6.4085791765584e-120	-0.441212	0.014	0.116	2.34560406441214e-115	Replicate 2	15h	Col I	5818	28931
SPTBN1	1.34343640719673e-119	-0.221823	0.029	0.144	4.91711159398075e-115	Replicate 2	15h	Col I	5818	28931
PDE4D	1.86011103238563e-119	-1.42389	0.008	0.103	6.80819238963466e-115	Replicate 2	15h	Col I	5818	28931
AFDN	6.15071422401066e-119	-0.298967	0.015	0.117	2.25122291313014e-114	Replicate 2	15h	Col I	5818	28931
SON	1.27184205880813e-118	-0.285679	0.019	0.124	4.65506911944362e-114	Replicate 2	15h	Col I	5818	28931
NR3C2	2.38798238758139e-118	-0.815273	0.014	0.115	8.74025433678663e-114	Replicate 2	15h	Col I	5818	28931
EPS8	2.4334546284998e-118	-0.151451	0.036	0.156	8.90668728577212e-114	Replicate 2	15h	Col I	5818	28931
CLMN	3.80372956748162e-118	-0.556651	0.013	0.112	1.39220305899395e-113	Replicate 2	15h	Col I	5818	28931
FHL2	3.89001409800244e-118	-0.304654	0.033	0.15	1.42378406000987e-113	Replicate 2	15h	Col I	5818	28931
PAM	2.3864866147283e-117	-0.370281	0.031	0.145	8.73477965856706e-113	Replicate 2	15h	Col I	5818	28931
ZSWIM6	2.6234295984962e-117	-0.781394	0.012	0.111	9.60201467345596e-113	Replicate 2	15h	Col I	5818	28931
ACSS2	1.4987205934182e-116	-0.533664	0.024	0.133	5.48546724396995e-112	Replicate 2	15h	Col I	5818	28931
NPEPPS	2.88982759546617e-116	-0.521485	0.016	0.117	1.05770579821657e-111	Replicate 2	15h	Col I	5818	28931
TRIO	3.97778825128406e-116	-0.99919	0.009	0.104	1.45591027785248e-111	Replicate 2	15h	Col I	5818	28931
AHNAK	1.18041403543432e-115	-0.32279	0.053	0.181	4.32043341109314e-111	Replicate 2	15h	Col I	5818	28931
AGAP1	3.09738500883842e-114	-1.00154	0.007	0.098	1.13367388708495e-109	Replicate 2	15h	Col I	5818	28931
HEPH	3.69812749753177e-114	-0.283653	0.03	0.142	1.3535516453716e-109	Replicate 2	15h	Col I	5818	28931
FTX	4.47537949588331e-114	-1.27571	0.007	0.099	1.63803364928825e-109	Replicate 2	15h	Col I	5818	28931
PAG1	6.55255330826686e-114	-0.167944	0.029	0.139	2.39830003635875e-109	Replicate 2	15h	Col I	5818	28931
NR5A2	7.66987932545574e-114	-0.446065	0.014	0.112	2.80725253191006e-109	Replicate 2	15h	Col I	5818	28931
FAT1	9.09578964247937e-114	-0.309617	0.029	0.139	3.32914996704387e-109	Replicate 2	15h	Col I	5818	28931
LLGL2	2.48085684868335e-113	-0.430214	0.013	0.108	9.08018415186592e-109	Replicate 2	15h	Col I	5818	28931
SPATS2L	3.16793106790904e-113	-0.105402	0.043	0.164	1.15949445016539e-108	Replicate 2	15h	Col I	5818	28931
STK39	6.223086575832e-113	-0.247701	0.023	0.128	2.27771191762027e-108	Replicate 2	15h	Col I	5818	28931
PDLIM5	9.51535788976653e-113	-0.191096	0.025	0.131	3.48271614123345e-108	Replicate 2	15h	Col I	5818	28931
CDC42BPA	1.46780551649632e-112	-0.776069	0.009	0.102	5.37231497092817e-108	Replicate 2	15h	Col I	5818	28931
DOCK5	2.13520538374008e-112	-0.430424	0.012	0.107	7.81506522502707e-108	Replicate 2	15h	Col I	5818	28931
CDCP1	3.61460666349668e-112	-0.391956	0.017	0.116	1.32298218490642e-107	Replicate 2	15h	Col I	5818	28931
IGF2BP2	4.41716669899777e-112	-0.330067	0.015	0.112	1.61672718350017e-107	Replicate 2	15h	Col I	5818	28931
TMEM45B	5.88958674496638e-112	-0.18378	0.041	0.16	2.15564764452514e-107	Replicate 2	15h	Col I	5818	28931
HIVEP3	9.13750599232405e-112	-1.16888	0.008	0.097	3.34441856825052e-107	Replicate 2	15h	Col I	5818	28931
AKAP9	1.05981288188359e-111	-0.423687	0.012	0.106	3.87902112898212e-107	Replicate 2	15h	Col I	5818	28931
PARP4	1.17542026850706e-111	-0.201966	0.02	0.121	4.30215572476268e-107	Replicate 2	15h	Col I	5818	28931
ZBTB20	6.84126783345661e-111	-0.845528	0.012	0.105	2.50397243972345e-106	Replicate 2	15h	Col I	5818	28931
PTPRB	1.14921616240943e-110	-0.893493	0.01	0.101	4.20624607603474e-106	Replicate 2	15h	Col I	5818	28931
FRY	1.5048091885932e-110	-1.08663	0.01	0.101	5.50775211116996e-106	Replicate 2	15h	Col I	5818	28931
GNAQ	2.27729362083525e-110	-0.368187	0.016	0.114	8.33512238161912e-106	Replicate 2	15h	Col I	5818	28931
WSB1	3.46329393027054e-110	-0.496973	0.013	0.107	1.26760021141832e-105	Replicate 2	15h	Col I	5818	28931
MGAT5	3.93878951346613e-110	-0.449206	0.012	0.105	1.44163634982374e-105	Replicate 2	15h	Col I	5818	28931
KANSL1	4.32230207798639e-110	-0.572913	0.011	0.103	1.5820057835638e-105	Replicate 2	15h	Col I	5818	28931
RABGAP1L	4.6427692566072e-110	-0.430648	0.016	0.113	1.6992999756108e-105	Replicate 2	15h	Col I	5818	28931
HNF4A	5.02828946114991e-110	-0.394521	0.019	0.118	1.84040422567548e-105	Replicate 2	15h	Col I	5818	28931
HSPG2	6.26342540106772e-110	-0.305493	0.019	0.118	2.2924763310448e-105	Replicate 2	15h	Col I	5818	28931
RNF19A	1.12159443942183e-109	-0.161079	0.018	0.117	4.10514780772784e-105	Replicate 2	15h	Col I	5818	28931
BAZ2B	1.50545693197454e-109	-0.239375	0.015	0.11	5.51012291672003e-105	Replicate 2	15h	Col I	5818	28931
LRRC1	1.60930136410135e-109	-0.327319	0.021	0.122	5.89020392274737e-105	Replicate 2	15h	Col I	5818	28931
MBNL1	2.98995203146374e-109	-0.690067	0.013	0.107	1.09435234303604e-104	Replicate 2	15h	Col I	5818	28931
CTNNA1	3.60256431972943e-109	-0.0923459	0.048	0.169	1.31857456666417e-104	Replicate 2	15h	Col I	5818	28931
DLG1	3.91982085074066e-109	-0.685689	0.01	0.1	1.43469362957959e-104	Replicate 2	15h	Col I	5818	28931
PPARA	5.0292035657783e-109	-0.913068	0.006	0.093	1.84073879711052e-104	Replicate 2	15h	Col I	5818	28931
PRKCA	5.67914893547887e-109	-0.973276	0.007	0.094	2.07862530187462e-104	Replicate 2	15h	Col I	5818	28931
UACA	8.55662012393e-109	-0.263183	0.018	0.116	3.13180853155962e-104	Replicate 2	15h	Col I	5818	28931
RIOK3	1.08654486923421e-108	-0.0123592	0.031	0.14	3.97686287588413e-104	Replicate 2	15h	Col I	5818	28931
BIRC6	1.3608572487749e-108	-0.478077	0.012	0.104	4.98087361624099e-104	Replicate 2	15h	Col I	5818	28931
PLOD2	2.50295629291957e-108	-0.261379	0.045	0.163	9.16107032771493e-104	Replicate 2	15h	Col I	5818	28931
CHD9	3.00361042908599e-108	-0.560594	0.01	0.1	1.09935145314976e-103	Replicate 2	15h	Col I	5818	28931
CAST	3.02562907164022e-108	-0.122144	0.051	0.172	1.10741049651104e-103	Replicate 2	15h	Col I	5818	28931
MBD5	4.11131720126504e-108	-1.10597	0.006	0.092	1.50478320883502e-103	Replicate 2	15h	Col I	5818	28931
KMT2C	4.98454859658813e-108	-0.395222	0.012	0.103	1.82439463183722e-103	Replicate 2	15h	Col I	5818	28931
NR6A1	8.57865965816757e-108	-1.35609	0.005	0.089	3.13987522148591e-103	Replicate 2	15h	Col I	5818	28931
ST14	1.55470975935329e-107	-0.277671	0.027	0.131	5.69039319020899e-103	Replicate 2	15h	Col I	5818	28931
SMCHD1	1.68244985783375e-107	-0.304818	0.014	0.108	6.15793472465732e-103	Replicate 2	15h	Col I	5818	28931
SBF2	2.1144021465273e-107	-0.844137	0.008	0.096	7.73892329650458e-103	Replicate 2	15h	Col I	5818	28931
GCC2	2.17578767457164e-107	-0.221981	0.024	0.126	7.96360046769967e-103	Replicate 2	15h	Col I	5818	28931
PARD3	2.32974943906866e-107	-0.569364	0.011	0.101	8.52711592193521e-103	Replicate 2	15h	Col I	5818	28931
XIST	2.46014677674261e-107	-0.890093	0.009	0.096	9.00438321755562e-103	Replicate 2	15h	Col I	5818	28931
ROCK2	4.85063806154542e-107	-0.249686	0.015	0.109	1.77538203690624e-102	Replicate 2	15h	Col I	5818	28931
PTK2	5.65747513742623e-107	-0.539528	0.012	0.103	2.07069247504938e-102	Replicate 2	15h	Col I	5818	28931
NIPBL	6.72058445370799e-107	-0.447786	0.012	0.104	2.45980111590166e-102	Replicate 2	15h	Col I	5818	28931
PRSS3	6.89604467285729e-107	-0.160505	0.032	0.14	2.5240213107125e-102	Replicate 2	15h	Col I	5818	28931
SNX9	1.07529226412507e-106	-0.18757	0.021	0.119	3.93567721592416e-102	Replicate 2	15h	Col I	5818	28931
HIF1A-AS3	1.33381119703501e-106	-1.16157	0.007	0.092	4.88188236226784e-102	Replicate 2	15h	Col I	5818	28931
KMT2E	1.40035192227199e-106	-0.358621	0.011	0.101	5.12542807070772e-102	Replicate 2	15h	Col I	5818	28931
MCU	1.82441919659473e-106	-0.411361	0.015	0.109	6.67755670145636e-102	Replicate 2	15h	Col I	5818	28931
VEGFA	1.84262404373871e-106	-0.169886	0.028	0.132	6.74418826248804e-102	Replicate 2	15h	Col I	5818	28931
SOS1	1.94927262102408e-106	-0.630297	0.01	0.098	7.13453272021023e-102	Replicate 2	15h	Col I	5818	28931
ESYT2	3.01358356950062e-106	-0.45268	0.012	0.103	1.10300172227292e-101	Replicate 2	15h	Col I	5818	28931
APPL2	3.52320075763143e-106	-0.500567	0.011	0.101	1.28952670930068e-101	Replicate 2	15h	Col I	5818	28931
MAGI3	4.80619688151511e-106	-0.451633	0.011	0.1	1.75911612060334e-101	Replicate 2	15h	Col I	5818	28931
MAML2	5.43961501173978e-106	-1.20888	0.007	0.092	1.99095349044688e-101	Replicate 2	15h	Col I	5818	28931
CLSTN1	5.58181936083582e-106	-0.164875	0.022	0.121	2.04300170425952e-101	Replicate 2	15h	Col I	5818	28931
BCKDHB	7.90726877166058e-106	-0.656887	0.012	0.103	2.89413944311549e-101	Replicate 2	15h	Col I	5818	28931
C11orf49	2.12690929007422e-105	-0.614438	0.009	0.096	7.78470069260065e-101	Replicate 2	15h	Col I	5818	28931
SMAD3	2.17225026227697e-105	-0.53469	0.01	0.098	7.95065318495994e-101	Replicate 2	15h	Col I	5818	28931
LARGE1	3.3164407897002e-105	-1.02928	0.006	0.09	1.21385049343817e-100	Replicate 2	15h	Col I	5818	28931
CSNK1A1	4.23014084017835e-105	-0.131642	0.028	0.132	1.54827384891368e-100	Replicate 2	15h	Col I	5818	28931
DSP	4.52088889092471e-105	-0.216107	0.025	0.125	1.65469054296735e-100	Replicate 2	15h	Col I	5818	28931
USP34	4.52640261718877e-105	-0.663429	0.009	0.096	1.65670862191726e-100	Replicate 2	15h	Col I	5818	28931
POF1B	5.76240074857952e-105	-0.0916769	0.027	0.129	2.10909629798759e-100	Replicate 2	15h	Col I	5818	28931
ARHGAP5	1.10003316827005e-104	-0.111751	0.027	0.129	4.0262313991852e-100	Replicate 2	15h	Col I	5818	28931
KLF3	1.42994343321816e-104	-0.178223	0.019	0.115	5.23373595992178e-100	Replicate 2	15h	Col I	5818	28931
MYO7B	2.88409253281776e-104	-0.694669	0.008	0.093	1.05560670793663e-99	Replicate 2	15h	Col I	5818	28931
BNIP3L	2.98934886475846e-104	-0.125862	0.055	0.177	1.09413157799025e-99	Replicate 2	15h	Col I	5818	28931
LAMB3	4.97620642749898e-104	-0.330303	0.026	0.127	1.8213413145289e-99	Replicate 2	15h	Col I	5818	28931
PLEKHA1	5.50846657880648e-104	-0.155472	0.023	0.122	2.01615385250896e-99	Replicate 2	15h	Col I	5818	28931
DNM2	6.83706859377543e-104	-0.257371	0.016	0.108	2.50243547600774e-99	Replicate 2	15h	Col I	5818	28931
FOXO3	1.21342986024153e-103	0.00117415	0.026	0.126	4.44127463147001e-99	Replicate 2	15h	Col I	5818	28931
CDC42SE2	1.623888611197e-103	-0.0965062	0.018	0.113	5.94359470584214e-99	Replicate 2	15h	Col I	5818	28931
NCOA2	1.73378042839046e-103	-0.804119	0.007	0.091	6.34580974595192e-99	Replicate 2	15h	Col I	5818	28931
MEF2A	2.03213012477912e-103	-0.559146	0.01	0.097	7.43779946970404e-99	Replicate 2	15h	Col I	5818	28931
EZR	2.54455524627945e-103	-0.205272	0.072	0.202	9.3133266569074e-99	Replicate 2	15h	Col I	5818	28931
SVIL	4.81225976879721e-103	-0.709585	0.009	0.094	1.76133519797747e-98	Replicate 2	15h	Col I	5818	28931
EIF4G3	5.88085363792002e-103	-0.326989	0.014	0.104	2.15245124001511e-98	Replicate 2	15h	Col I	5818	28931
PICALM	6.04608026561559e-103	-0.237805	0.018	0.111	2.21292583801796e-98	Replicate 2	15h	Col I	5818	28931
FOXP1	8.13924461979485e-103	-0.447084	0.011	0.099	2.97904492329111e-98	Replicate 2	15h	Col I	5818	28931
MYO5B	1.07281157685056e-102	-0.281932	0.015	0.105	3.92659765243075e-98	Replicate 2	15h	Col I	5818	28931
HERC4	1.18817850793724e-102	-0.558378	0.01	0.096	4.3488521569011e-98	Replicate 2	15h	Col I	5818	28931
GDA	1.81569162732314e-102	-0.284341	0.016	0.108	6.64561292516543e-98	Replicate 2	15h	Col I	5818	28931
NFAT5	2.10394488638262e-102	-0.614778	0.008	0.092	7.70064867864903e-98	Replicate 2	15h	Col I	5818	28931
ARHGAP32	2.34614326591569e-102	-0.507065	0.011	0.097	8.58711896757801e-98	Replicate 2	15h	Col I	5818	28931
TOP1	2.50003885556999e-102	-0.134096	0.022	0.118	9.15039221527172e-98	Replicate 2	15h	Col I	5818	28931
SLC44A4	2.9232478894836e-102	-0.315882	0.031	0.133	1.06993796002989e-97	Replicate 2	15h	Col I	5818	28931
ELF1	3.15918465073019e-102	-0.198734	0.016	0.107	1.15629317401376e-97	Replicate 2	15h	Col I	5818	28931
C1orf21	4.11091609664835e-102	-0.132694	0.021	0.116	1.50463640053426e-97	Replicate 2	15h	Col I	5818	28931
TAX1BP1	4.58106311572592e-102	-0.0288032	0.042	0.153	1.67671491098685e-97	Replicate 2	15h	Col I	5818	28931
MXI1	6.63326148466881e-102	-0.14184	0.021	0.116	2.42784003600363e-97	Replicate 2	15h	Col I	5818	28931
PIAS1	8.0137662119351e-102	-0.151623	0.015	0.105	2.93311857123037e-97	Replicate 2	15h	Col I	5818	28931
ADAM9	9.79321940500832e-102	-0.21958	0.035	0.141	3.5844162344271e-97	Replicate 2	15h	Col I	5818	28931
WASF2	1.55146855056268e-101	0.0451071	0.023	0.119	5.67853004191448e-97	Replicate 2	15h	Col I	5818	28931
LGR4	1.74519761240779e-101	-0.352058	0.018	0.109	6.38759778117375e-97	Replicate 2	15h	Col I	5818	28931
PPP2R2A	1.96052419240832e-101	-0.0276379	0.026	0.125	7.17571459663368e-97	Replicate 2	15h	Col I	5818	28931
TJP2	2.78491548335477e-101	-0.406212	0.011	0.097	1.01930691606268e-96	Replicate 2	15h	Col I	5818	28931
LRRFIP2	3.25562656033925e-101	-0.419737	0.013	0.1	1.19159187734977e-96	Replicate 2	15h	Col I	5818	28931
LINC00511	3.65194174009997e-101	-1.06287	0.006	0.087	1.33664719629399e-96	Replicate 2	15h	Col I	5818	28931
RHPN2	4.12405241347912e-101	-0.432695	0.012	0.099	1.50944442385749e-96	Replicate 2	15h	Col I	5818	28931
MAML3	8.38416672161284e-101	-1.26696	0.005	0.084	3.06868886177752e-96	Replicate 2	15h	Col I	5818	28931
SLC35A3	9.41468403863887e-101	0.0231872	0.032	0.135	3.44586850498221e-96	Replicate 2	15h	Col I	5818	28931
CCDC68	9.97379850398913e-101	-0.311895	0.016	0.106	3.65050999044506e-96	Replicate 2	15h	Col I	5818	28931
MGLL	1.3281553869017e-100	-0.21177	0.021	0.115	4.86118153159889e-96	Replicate 2	15h	Col I	5818	28931
P4HA1	1.41178025835365e-100	-0.156153	0.073	0.202	5.16725692360021e-96	Replicate 2	15h	Col I	5818	28931
PARD3B	1.69820409339719e-100	-0.947603	0.008	0.091	6.21559680224307e-96	Replicate 2	15h	Col I	5818	28931
CCNY	1.97423000977871e-100	-0.45221	0.013	0.1	7.22587925879107e-96	Replicate 2	15h	Col I	5818	28931
MGAM2	2.15096414570121e-100	-0.762079	0.01	0.095	7.87274386968099e-96	Replicate 2	15h	Col I	5818	28931
GNG12	2.20507269890292e-100	-0.118301	0.033	0.136	8.07078658525458e-96	Replicate 2	15h	Col I	5818	28931
TMC5	3.06840929393843e-100	-0.175212	0.019	0.111	1.12306848567441e-95	Replicate 2	15h	Col I	5818	28931
TSC22D2	3.27279957350504e-100	-0.446378	0.013	0.1	1.19787737189858e-95	Replicate 2	15h	Col I	5818	28931
SRRM2	3.34858574459366e-100	-0.405987	0.008	0.091	1.22561586837872e-95	Replicate 2	15h	Col I	5818	28931
MAP3K13	3.79378364697961e-100	-0.231395	0.012	0.098	1.38856275263101e-95	Replicate 2	15h	Col I	5818	28931
CHD2	4.66800734774918e-100	-0.710677	0.008	0.09	1.70853736934968e-95	Replicate 2	15h	Col I	5818	28931
KDM2A	6.48662086433209e-100	-0.314825	0.01	0.094	2.37416810255419e-95	Replicate 2	15h	Col I	5818	28931
MACC1	1.19736215396147e-99	-0.302819	0.021	0.115	4.38246521971438e-95	Replicate 2	15h	Col I	5818	28931
BTNL8	1.19854788251274e-99	-0.267888	0.014	0.102	4.3868051047849e-95	Replicate 2	15h	Col I	5818	28931
ITGA6	1.23004824688805e-99	-0.116893	0.04	0.148	4.50209958843496e-95	Replicate 2	15h	Col I	5818	28931
ALDH18A1	1.26603404342008e-99	-0.304074	0.019	0.11	4.63381120232184e-95	Replicate 2	15h	Col I	5818	28931
SPAG9	1.49513050803736e-99	-0.118025	0.017	0.108	5.47232717246754e-95	Replicate 2	15h	Col I	5818	28931
PTBP3	1.67014772197413e-99	-0.224484	0.03	0.13	6.1129076771975e-95	Replicate 2	15h	Col I	5818	28931
ADAM10	3.27418189141036e-99	-0.176691	0.023	0.117	1.19838331407511e-94	Replicate 2	15h	Col I	5818	28931
PLEKHA7	3.6808578299336e-99	-1.26462	0.006	0.084	1.347230774334e-94	Replicate 2	15h	Col I	5818	28931
HNRNPA2B1	8.49527972776521e-99	-0.151994	0.033	0.136	3.10935733315934e-94	Replicate 2	15h	Col I	5818	28931
GNB1	8.71474742390717e-99	-0.0180323	0.027	0.125	3.18968470462426e-94	Replicate 2	15h	Col I	5818	28931
ACTN4	1.52427449959372e-98	0.0270119	0.047	0.159	5.57899709596296e-94	Replicate 2	15h	Col I	5818	28931
KIAA1671	1.54717621378533e-98	-0.336088	0.009	0.09	5.6628196600757e-94	Replicate 2	15h	Col I	5818	28931
EGLN1	3.10846819432021e-98	-0.47281	0.013	0.098	1.13773044380314e-93	Replicate 2	15h	Col I	5818	28931
SKAP2	4.693429101762e-98	-0.402574	0.014	0.101	1.71784198553591e-93	Replicate 2	15h	Col I	5818	28931
BAIAP2L1	4.80585557889023e-98	-0.372623	0.012	0.096	1.75899120042961e-93	Replicate 2	15h	Col I	5818	28931
MIR31HG	5.16797699398497e-98	-1.01443	0.008	0.088	1.89153125956844e-93	Replicate 2	15h	Col I	5818	28931
PTPRJ	5.54579718662023e-98	-0.580763	0.008	0.089	2.02981722827487e-93	Replicate 2	15h	Col I	5818	28931
HDAC9	8.94565943845822e-98	-1.00859	0.009	0.091	3.27420081107009e-93	Replicate 2	15h	Col I	5818	28931
CDK19	1.07284838756577e-97	-0.506478	0.009	0.091	3.92673238332948e-93	Replicate 2	15h	Col I	5818	28931
RB1CC1	1.09381875673536e-97	-0.555339	0.01	0.092	4.00348603152711e-93	Replicate 2	15h	Col I	5818	28931
ITGB4	1.19786307689656e-97	-0.242171	0.012	0.095	4.3842986477491e-93	Replicate 2	15h	Col I	5818	28931
MGAT4A	1.58548623753972e-97	-0.237293	0.028	0.125	5.80303817801912e-93	Replicate 2	15h	Col I	5818	28931
FNBP1L	1.87800308979786e-97	-0.218806	0.016	0.103	6.87367910896915e-93	Replicate 2	15h	Col I	5818	28931
NEDD9	3.83016458866727e-97	-0.446351	0.012	0.097	1.40187854109811e-92	Replicate 2	15h	Col I	5818	28931
ATP8B1	4.1045607519497e-97	0.0331031	0.031	0.13	1.50231028082111e-92	Replicate 2	15h	Col I	5818	28931
B3GALT5	7.09598617366222e-97	-0.0471614	0.024	0.118	2.59720189942211e-92	Replicate 2	15h	Col I	5818	28931
NUMB	7.71185345147488e-97	-0.326842	0.01	0.093	2.82261548177432e-92	Replicate 2	15h	Col I	5818	28931
RREB1	8.69148633624381e-97	-1.22638	0.005	0.081	3.1811709139286e-92	Replicate 2	15h	Col I	5818	28931
MYO15B	1.82547027234369e-96	-0.059856	0.018	0.107	6.68140374380513e-92	Replicate 2	15h	Col I	5818	28931
CLINT1	2.27571090244714e-96	-0.149984	0.026	0.12	8.32932947404679e-92	Replicate 2	15h	Col I	5818	28931
ASH1L	2.30242629878819e-96	-0.37444	0.008	0.088	8.42711049619466e-92	Replicate 2	15h	Col I	5818	28931
KCMF1	2.44618160861095e-96	-0.233532	0.017	0.104	8.95326930567694e-92	Replicate 2	15h	Col I	5818	28931
GSK3B	3.40759858922522e-96	-0.552687	0.009	0.09	1.24721515964232e-91	Replicate 2	15h	Col I	5818	28931
GPBP1L1	3.52832868090044e-96	-0.365518	0.012	0.095	1.29140358049637e-91	Replicate 2	15h	Col I	5818	28931
TOX3	3.56707036528993e-96	-0.727839	0.008	0.087	1.30558342439977e-91	Replicate 2	15h	Col I	5818	28931
MARCH3	5.73342145234531e-96	-0.477667	0.01	0.091	2.09848958577291e-91	Replicate 2	15h	Col I	5818	28931
USP53	6.20390753528119e-96	0.0126993	0.025	0.119	2.27069219698827e-91	Replicate 2	15h	Col I	5818	28931
KDM4C	6.7592083064248e-96	-0.641801	0.008	0.087	2.47393783223454e-91	Replicate 2	15h	Col I	5818	28931
SORL1	9.41040231784396e-96	0.047488	0.023	0.115	3.44430135235407e-91	Replicate 2	15h	Col I	5818	28931
NBEAL1	9.79195149827951e-96	-0.0723447	0.015	0.1	3.58395216788528e-91	Replicate 2	15h	Col I	5818	28931
IQGAP2	1.3022130840553e-95	-0.0526915	0.017	0.104	4.76623010895079e-91	Replicate 2	15h	Col I	5818	28931
DENND1B	1.39069176131e-95	-0.634871	0.009	0.088	5.09007091557074e-91	Replicate 2	15h	Col I	5818	28931
CLTC	1.86055885835594e-95	-0.210266	0.021	0.111	6.80983147746858e-91	Replicate 2	15h	Col I	5818	28931
MECOM	1.87601531057817e-95	-0.767731	0.009	0.089	6.86640363824714e-91	Replicate 2	15h	Col I	5818	28931
DIAPH2	1.92071856320544e-95	-0.472071	0.009	0.09	7.03002201318822e-91	Replicate 2	15h	Col I	5818	28931
ACAP2	2.20438318109466e-95	-0.26786	0.011	0.093	8.06826288112455e-91	Replicate 2	15h	Col I	5818	28931
LDLR	2.76290261088098e-95	-0.142261	0.039	0.142	1.01124998460855e-90	Replicate 2	15h	Col I	5818	28931
SH3RF1	2.81145713525298e-95	-0.400868	0.012	0.094	1.02902142607394e-90	Replicate 2	15h	Col I	5818	28931
SLMAP	3.71084138585351e-95	-0.472676	0.01	0.09	1.35820505563624e-90	Replicate 2	15h	Col I	5818	28931
PSD3	7.18480288768622e-95	-1.41109	0.005	0.08	2.62970970492203e-90	Replicate 2	15h	Col I	5818	28931
ANKRD11	1.02069953290191e-94	-0.304497	0.008	0.086	3.73586236037427e-90	Replicate 2	15h	Col I	5818	28931
USP9X	1.31510961699213e-94	-0.182021	0.011	0.091	4.8134327091529e-90	Replicate 2	15h	Col I	5818	28931
MIA2	1.41680897154988e-94	-0.299568	0.014	0.099	5.18566251676973e-90	Replicate 2	15h	Col I	5818	28931
PHACTR2	1.57744052219671e-94	-0.581797	0.008	0.086	5.77359005529216e-90	Replicate 2	15h	Col I	5818	28931
DYNC1H1	1.72304913922228e-94	-0.522659	0.009	0.087	6.30653215446747e-90	Replicate 2	15h	Col I	5818	28931
ADIPOR2	2.48297733456022e-94	-0.0296684	0.016	0.102	9.08794534222387e-90	Replicate 2	15h	Col I	5818	28931
UBE2H	2.66543357501678e-94	-0.16298	0.018	0.105	9.75575342791893e-90	Replicate 2	15h	Col I	5818	28931
CDH1	3.80434272026906e-94	-0.00587793	0.064	0.182	1.39242747904568e-89	Replicate 2	15h	Col I	5818	28931
KIF5B	6.06741751393707e-94	0.0568124	0.029	0.125	2.22073548427611e-89	Replicate 2	15h	Col I	5818	28931
PIP5K1B	7.87842086212825e-94	-0.863861	0.007	0.084	2.88358081974756e-89	Replicate 2	15h	Col I	5818	28931
RERE	7.92461046688016e-94	-0.447821	0.008	0.086	2.90048667698281e-89	Replicate 2	15h	Col I	5818	28931
ANKHD1	8.02625967887533e-94	-0.907919	0.006	0.081	2.93769130506516e-89	Replicate 2	15h	Col I	5818	28931
RSF1	1.04713134066896e-93	-0.282885	0.009	0.088	3.83260541998247e-89	Replicate 2	15h	Col I	5818	28931
SLC44A1	1.82154355883433e-93	-0.0678321	0.027	0.12	6.66703157968954e-89	Replicate 2	15h	Col I	5818	28931
KLF6	2.77378792389161e-93	-0.0422717	0.029	0.125	1.01523411802357e-88	Replicate 2	15h	Col I	5818	28931
ERBB3	2.80630045457499e-93	-0.0566707	0.021	0.109	1.02713402937899e-88	Replicate 2	15h	Col I	5818	28931
BMPR2	3.38857565181968e-93	-0.491486	0.009	0.088	1.24025257432252e-88	Replicate 2	15h	Col I	5818	28931
ARHGAP18	4.05057066951597e-93	-0.512783	0.014	0.097	1.48254937074954e-88	Replicate 2	15h	Col I	5818	28931
NF1	4.28742037654638e-93	-0.543762	0.008	0.086	1.56923873201974e-88	Replicate 2	15h	Col I	5818	28931
PTEN	4.40547953666762e-93	-0.349743	0.013	0.094	1.61244956521571e-88	Replicate 2	15h	Col I	5818	28931
CAPN2	5.76201030310684e-93	0.0352171	0.038	0.139	2.10895339104013e-88	Replicate 2	15h	Col I	5818	28931
CBLB	7.22335458901088e-93	-0.786742	0.009	0.086	2.64382001312387e-88	Replicate 2	15h	Col I	5818	28931
KLF5	8.31553969134311e-93	0.0615502	0.044	0.149	3.04357068242849e-88	Replicate 2	15h	Col I	5818	28931
PLS1	9.30754303330755e-93	-0.0346284	0.07	0.191	3.4066538256209e-88	Replicate 2	15h	Col I	5818	28931
MICAL2	1.0002718956954e-92	-0.413968	0.009	0.087	3.66109516543474e-88	Replicate 2	15h	Col I	5818	28931
LIMA1	1.22774089056714e-92	0.041633	0.067	0.187	4.49365443356479e-88	Replicate 2	15h	Col I	5818	28931
CLIC5	1.64727445877158e-92	-0.442149	0.011	0.09	6.02918924654985e-88	Replicate 2	15h	Col I	5818	28931
SLC2A13	2.4873603696763e-92	-0.214232	0.016	0.1	9.10398768905221e-88	Replicate 2	15h	Col I	5818	28931
FDFT1	2.90637186786217e-92	-0.102664	0.056	0.169	1.06376116735623e-87	Replicate 2	15h	Col I	5818	28931
ROCK1	3.11591442582712e-92	-0.124338	0.012	0.093	1.14045583899698e-87	Replicate 2	15h	Col I	5818	28931
ARHGAP21	3.23048277011758e-92	-0.244346	0.01	0.088	1.18238899869074e-87	Replicate 2	15h	Col I	5818	28931
CTTNBP2NL	3.27023488945654e-92	-0.642286	0.008	0.085	1.19693867188999e-87	Replicate 2	15h	Col I	5818	28931
TOR1AIP2	3.35188785124143e-92	-0.127177	0.022	0.111	1.22682447243288e-87	Replicate 2	15h	Col I	5818	28931
DEK	3.42284367644362e-92	-0.0519905	0.038	0.138	1.25279501401513e-87	Replicate 2	15h	Col I	5818	28931
XRN1	3.50221737057046e-92	-0.509	0.008	0.085	1.2818465798025e-87	Replicate 2	15h	Col I	5818	28931
RAPGEF2	3.64829056850962e-92	-0.902646	0.006	0.08	1.33531083098021e-87	Replicate 2	15h	Col I	5818	28931
CDHR5	3.87350833607122e-92	-0.0514694	0.031	0.127	1.41774278608543e-87	Replicate 2	15h	Col I	5818	28931
CARMIL1	3.92853375536287e-92	-0.458083	0.009	0.087	1.43788263980036e-87	Replicate 2	15h	Col I	5818	28931
ST8SIA6	4.8344204658932e-92	-0.565258	0.008	0.084	1.76944623472157e-87	Replicate 2	15h	Col I	5818	28931
ANTXR2	4.84933409371076e-92	-0.751785	0.009	0.086	1.77490477163908e-87	Replicate 2	15h	Col I	5818	28931
HOOK2	7.05873139239156e-92	-0.546456	0.005	0.078	2.58356627692924e-87	Replicate 2	15h	Col I	5818	28931
CMIP	7.36669931446115e-92	-0.550415	0.009	0.086	2.69628561608593e-87	Replicate 2	15h	Col I	5818	28931
PDCD6IP	8.46090710662466e-92	0.0774874	0.023	0.112	3.09677661009569e-87	Replicate 2	15h	Col I	5818	28931
RAP1B	9.12380885367252e-92	-0.0400297	0.023	0.111	3.33940527853268e-87	Replicate 2	15h	Col I	5818	28931
TMEM165	1.01340820024231e-91	-0.0431896	0.024	0.115	3.70917535370689e-87	Replicate 2	15h	Col I	5818	28931
NRIP1	1.12703618934469e-91	-0.389813	0.009	0.087	4.12506515662051e-87	Replicate 2	15h	Col I	5818	28931
AFF1	1.55691337557435e-91	-0.715381	0.008	0.084	5.6984586459397e-87	Replicate 2	15h	Col I	5818	28931
ACTR2	1.92634708412454e-91	-0.0862174	0.035	0.134	7.05062296260424e-87	Replicate 2	15h	Col I	5818	28931
FER1L6	2.28132640330724e-91	-1.05201	0.006	0.08	8.34988276874483e-87	Replicate 2	15h	Col I	5818	28931
CMAS	2.4042200551083e-91	-0.192896	0.036	0.134	8.79968582370188e-87	Replicate 2	15h	Col I	5818	28931
VIL1	2.45425980046505e-91	-0.0144595	0.055	0.166	8.98283629568212e-87	Replicate 2	15h	Col I	5818	28931
ATP1A1	2.75725972578117e-91	-0.0786094	0.054	0.165	1.00918463223317e-86	Replicate 2	15h	Col I	5818	28931
ANXA11	3.66357699676442e-91	-0.151518	0.027	0.118	1.34090581658575e-86	Replicate 2	15h	Col I	5818	28931
REEP3	3.9331117873239e-91	-0.0202874	0.03	0.124	1.43955824527842e-86	Replicate 2	15h	Col I	5818	28931
PPP1R12A	4.48528167692087e-91	-0.146838	0.01	0.088	1.64165794656981e-86	Replicate 2	15h	Col I	5818	28931
ANKRD17	4.50758765768065e-91	-0.535537	0.007	0.081	1.64982215858769e-86	Replicate 2	15h	Col I	5818	28931
RAB10	4.85988101078513e-91	0.0543805	0.024	0.113	1.77876504875747e-86	Replicate 2	15h	Col I	5818	28931
CERS6	5.17860748698182e-91	-0.583131	0.011	0.089	1.89542212631021e-86	Replicate 2	15h	Col I	5818	28931
ITCH	6.14457541155145e-91	-0.486494	0.009	0.085	2.24897604638194e-86	Replicate 2	15h	Col I	5818	28931
CTNNB1	8.4120050421261e-91	-0.0333516	0.028	0.12	3.07887796546857e-86	Replicate 2	15h	Col I	5818	28931
KIAA1522	1.23249072213974e-90	-0.0340489	0.017	0.1	4.51103929210368e-86	Replicate 2	15h	Col I	5818	28931
MLLT3	1.28016835355529e-90	-0.745524	0.007	0.082	4.68554419084773e-86	Replicate 2	15h	Col I	5818	28931
PLD1	1.58317054940439e-90	-1.07847	0.005	0.077	5.794562527875e-86	Replicate 2	15h	Col I	5818	28931
MVP	1.81360762137772e-90	-0.0741811	0.016	0.099	6.63798525500461e-86	Replicate 2	15h	Col I	5818	28931
GLG1	1.90056792575123e-90	-0.0844528	0.012	0.091	6.95626866504207e-86	Replicate 2	15h	Col I	5818	28931
MAST2	2.32096969362929e-90	-0.930425	0.006	0.079	8.49498117565256e-86	Replicate 2	15h	Col I	5818	28931
SLC25A24	2.45873704413802e-90	0.0182685	0.027	0.118	8.99922345524955e-86	Replicate 2	15h	Col I	5818	28931
TGOLN2	2.92395744500622e-90	-0.07773	0.026	0.117	1.07019766444673e-85	Replicate 2	15h	Col I	5818	28931
EGLN3	2.94296244690388e-90	-0.0101833	0.074	0.195	1.07715368519129e-85	Replicate 2	15h	Col I	5818	28931
GCNT3	3.26830185272908e-90	0.0799881	0.055	0.166	1.19623116111737e-85	Replicate 2	15h	Col I	5818	28931
TBC1D22A	4.33867656182124e-90	-0.429054	0.007	0.082	1.58799900839219e-85	Replicate 2	15h	Col I	5818	28931
AL136456.1	4.58865041035541e-90	-0.897036	0.013	0.092	1.67949193669418e-85	Replicate 2	15h	Col I	5818	28931
ARHGAP12	4.67172373933506e-90	-0.768178	0.008	0.082	1.70989760583402e-85	Replicate 2	15h	Col I	5818	28931
JAK1	6.2692345442928e-90	-0.239176	0.012	0.09	2.29460253555661e-85	Replicate 2	15h	Col I	5818	28931
IQGAP1	6.95916400321334e-90	0.141137	0.022	0.109	2.54712361681611e-85	Replicate 2	15h	Col I	5818	28931
PLEC	9.19289480691655e-90	-1.07096	0.005	0.076	3.36469142827953e-85	Replicate 2	15h	Col I	5818	28931
IBTK	9.42640189110335e-90	-0.325553	0.014	0.094	3.45015735616274e-85	Replicate 2	15h	Col I	5818	28931
TMCC1	1.10433119919752e-89	-0.576062	0.009	0.084	4.04196262218285e-85	Replicate 2	15h	Col I	5818	28931
LPIN2	1.13362728713764e-89	-0.567609	0.008	0.083	4.14918923365248e-85	Replicate 2	15h	Col I	5818	28931
CCNI	1.20328156994619e-89	-0.133067	0.055	0.164	4.40413087416005e-85	Replicate 2	15h	Col I	5818	28931
UGCG	1.24676311556855e-89	-0.0225536	0.02	0.105	4.56327767929245e-85	Replicate 2	15h	Col I	5818	28931
TRIP12	1.31951279571033e-89	-0.436372	0.009	0.085	4.82954878357939e-85	Replicate 2	15h	Col I	5818	28931
MXD1	2.28388321894324e-89	0.0445116	0.029	0.121	8.35924096965416e-85	Replicate 2	15h	Col I	5818	28931
STK24	2.42633236381486e-89	-0.058199	0.02	0.105	8.88061908479878e-85	Replicate 2	15h	Col I	5818	28931
TNIK	2.62384632093458e-89	-0.716629	0.006	0.079	9.60353991925267e-85	Replicate 2	15h	Col I	5818	28931
ETNK1	2.82096954672783e-89	-0.232691	0.014	0.093	1.03250306379785e-84	Replicate 2	15h	Col I	5818	28931
HHLA2	3.88982978840717e-89	-0.319354	0.013	0.091	1.42371660085491e-84	Replicate 2	15h	Col I	5818	28931
B4GALT5	4.98161471413101e-89	-0.532256	0.012	0.09	1.82332080151909e-84	Replicate 2	15h	Col I	5818	28931
CAPZB	6.23692186420242e-89	-0.262967	0.016	0.097	2.28277577151673e-84	Replicate 2	15h	Col I	5818	28931
MED13L	6.81729755675571e-89	-0.0761879	0.012	0.09	2.49519907874816e-84	Replicate 2	15h	Col I	5818	28931
CDC42	7.07223956177256e-89	-0.195243	0.055	0.163	2.58851040200437e-84	Replicate 2	15h	Col I	5818	28931
GALNT1	7.52910401347424e-89	-0.0513058	0.042	0.143	2.75572735997171e-84	Replicate 2	15h	Col I	5818	28931
FBXO34	7.60967011118843e-89	-0.257274	0.012	0.091	2.78521535739608e-84	Replicate 2	15h	Col I	5818	28931
ATP10B	9.0922014357675e-89	-0.257134	0.012	0.091	3.32783664750526e-84	Replicate 2	15h	Col I	5818	28931
TBL1XR1	1.05991451759738e-88	-0.205524	0.013	0.091	3.87939312585818e-84	Replicate 2	15h	Col I	5818	28931
CXADR	1.06574859692751e-88	0.0992423	0.034	0.129	3.90074643961437e-84	Replicate 2	15h	Col I	5818	28931
SREBF2	2.1133542444115e-88	-0.107738	0.01	0.087	7.73508786997054e-84	Replicate 2	15h	Col I	5818	28931
RAP1A	2.49772119306752e-88	-0.181777	0.019	0.103	9.14190933874643e-84	Replicate 2	15h	Col I	5818	28931
CES2	2.93536826885275e-88	-0.272922	0.025	0.113	1.07437414008279e-83	Replicate 2	15h	Col I	5818	28931
MUC5B	3.47479858788091e-88	-0.869683	0.024	0.111	1.27181103115029e-83	Replicate 2	15h	Col I	5818	28931
CCDC186	3.55050549856644e-88	-0.213241	0.016	0.096	1.2995205175303e-83	Replicate 2	15h	Col I	5818	28931
TPD52	3.58481927513983e-88	0.0116998	0.03	0.122	1.31207970289393e-83	Replicate 2	15h	Col I	5818	28931
GRN	4.38714633630469e-88	-0.0709369	0.039	0.137	1.60573943055088e-83	Replicate 2	15h	Col I	5818	28931
TJP1	5.20598795613746e-88	-0.356178	0.011	0.087	1.90544365182587e-83	Replicate 2	15h	Col I	5818	28931
AFF4	5.21024651374244e-88	-0.338489	0.009	0.084	1.90700232649487e-83	Replicate 2	15h	Col I	5818	28931
EGFR	5.69991018913314e-88	0.0444182	0.014	0.092	2.08622412832462e-83	Replicate 2	15h	Col I	5818	28931
TNRC6B	6.25981301320723e-88	-0.893218	0.005	0.075	2.29115416096398e-83	Replicate 2	15h	Col I	5818	28931
ASAP2	6.37229184466209e-88	-0.588944	0.01	0.084	2.33232253806477e-83	Replicate 2	15h	Col I	5818	28931
CCSER1	6.70169232497776e-88	-0.647784	0.009	0.083	2.45288640786511e-83	Replicate 2	15h	Col I	5818	28931
WDR60	6.71416746929377e-88	-0.917554	0.006	0.076	2.45745243543621e-83	Replicate 2	15h	Col I	5818	28931
CORO2A	6.82233315332638e-88	-0.23878	0.012	0.089	2.49704215744899e-83	Replicate 2	15h	Col I	5818	28931
RBFOX2	7.85698479412129e-88	-0.20573	0.01	0.085	2.87573500449633e-83	Replicate 2	15h	Col I	5818	28931
ITFG1	1.75475689459049e-87	-0.0354349	0.017	0.099	6.42258570989065e-83	Replicate 2	15h	Col I	5818	28931
LINC00342	2.1586361877638e-87	-1.57151	0.005	0.075	7.90082431083427e-83	Replicate 2	15h	Col I	5818	28931
SLC15A1	2.23233424541638e-87	-0.132913	0.018	0.099	8.17056657164849e-83	Replicate 2	15h	Col I	5818	28931
RAB2A	2.36383914582873e-87	-0.13083	0.026	0.114	8.65188765764773e-83	Replicate 2	15h	Col I	5818	28931
CEMIP2	2.37899768494344e-87	-0.334738	0.009	0.083	8.70736942666149e-83	Replicate 2	15h	Col I	5818	28931
CPD	2.3837062252719e-87	-0.0293034	0.022	0.107	8.7246031551177e-83	Replicate 2	15h	Col I	5818	28931
AAK1	2.38558709250995e-87	-0.339495	0.008	0.081	8.73148731729567e-83	Replicate 2	15h	Col I	5818	28931
KIF16B	2.58585770815266e-87	-0.249307	0.008	0.081	9.46449779760953e-83	Replicate 2	15h	Col I	5818	28931
ZFP36L2	2.77837596923251e-87	-0.149712	0.021	0.105	1.01691338849879e-82	Replicate 2	15h	Col I	5818	28931
TRIM31	3.26571324546668e-87	-0.234569	0.016	0.095	1.19528370497326e-82	Replicate 2	15h	Col I	5818	28931
FAM114A1	3.33143067478113e-87	-0.243287	0.015	0.094	1.21933694127664e-82	Replicate 2	15h	Col I	5818	28931
UBE2D3	3.38095407301531e-87	-0.0652403	0.028	0.117	1.23746300026433e-82	Replicate 2	15h	Col I	5818	28931
SMAP1	3.45072888528058e-87	-0.785726	0.008	0.08	1.26300127930154e-82	Replicate 2	15h	Col I	5818	28931
CD46	3.56878113411918e-87	0.000106738	0.05	0.154	1.30620958289896e-82	Replicate 2	15h	Col I	5818	28931
GALNT7	3.66380585447419e-87	-0.0960485	0.018	0.1	1.3409895807961e-82	Replicate 2	15h	Col I	5818	28931
PPP2CB	4.31482009981889e-87	-0.108249	0.02	0.104	1.57926730473471e-82	Replicate 2	15h	Col I	5818	28931
TCF12	4.74472110867048e-87	-0.49338	0.01	0.084	1.73661537298448e-82	Replicate 2	15h	Col I	5818	28931
HECTD1	4.84069243768034e-87	-0.671534	0.008	0.08	1.77174183911538e-82	Replicate 2	15h	Col I	5818	28931
OGDH	6.22919769523431e-87	-0.50498	0.007	0.079	2.27994864843271e-82	Replicate 2	15h	Col I	5818	28931
TMF1	6.31227381591765e-87	-0.03148	0.015	0.094	2.31035533936402e-82	Replicate 2	15h	Col I	5818	28931
MSMO1	9.28177781019187e-87	-0.31883	0.07	0.183	3.39722349630833e-82	Replicate 2	15h	Col I	5818	28931
GSN	1.10685380276551e-86	-0.123789	0.052	0.157	4.05119560350204e-82	Replicate 2	15h	Col I	5818	28931
CASK	1.24059792686563e-86	-0.487793	0.009	0.082	4.5407124721209e-82	Replicate 2	15h	Col I	5818	28931
MUC17	1.49836981553183e-86	-0.057336	0.025	0.112	5.48418336182804e-82	Replicate 2	15h	Col I	5818	28931
VPS13A	1.69773892591667e-86	-0.204826	0.012	0.088	6.21389424274761e-82	Replicate 2	15h	Col I	5818	28931
COL17A1	1.82584377469168e-86	0.0145523	0.07	0.186	6.68277079974903e-82	Replicate 2	15h	Col I	5818	28931
MKLN1	1.87955346466019e-86	-0.15444	0.012	0.088	6.87935363600276e-82	Replicate 2	15h	Col I	5818	28931
RBCK1	2.28179047780373e-86	-0.0513542	0.021	0.105	8.35158132780942e-82	Replicate 2	15h	Col I	5818	28931
ARID4B	2.34096265331436e-86	-0.0790764	0.011	0.085	8.5681574073959e-82	Replicate 2	15h	Col I	5818	28931
CA12	2.76210579527064e-86	-0.0972655	0.023	0.109	1.01095834212701e-81	Replicate 2	15h	Col I	5818	28931
LUZP1	2.96775779474698e-86	-0.223046	0.008	0.08	1.08622903045534e-81	Replicate 2	15h	Col I	5818	28931
DENND1A	3.04049524110436e-86	-1.05458	0.005	0.074	1.11285166319661e-81	Replicate 2	15h	Col I	5818	28931
FRK	3.16670039993843e-86	-0.369045	0.012	0.087	1.15904401338146e-81	Replicate 2	15h	Col I	5818	28931
COP1	3.47798183924558e-86	-0.724918	0.008	0.079	1.27297613298227e-81	Replicate 2	15h	Col I	5818	28931
QSOX1	3.49510981707882e-86	-0.0318016	0.07	0.186	1.27924514414902e-81	Replicate 2	15h	Col I	5818	28931
SH3GLB1	3.72984501590146e-86	-0.203739	0.02	0.103	1.36516057427009e-81	Replicate 2	15h	Col I	5818	28931
CFDP1	4.08537157409487e-86	0.04671	0.036	0.131	1.49528684983446e-81	Replicate 2	15h	Col I	5818	28931
DOCK1	4.10434215665167e-86	-1.13887	0.004	0.071	1.50223027275608e-81	Replicate 2	15h	Col I	5818	28931
TJP3	4.78988778201456e-86	-0.132644	0.01	0.083	1.75314682709515e-81	Replicate 2	15h	Col I	5818	28931
TMPRSS2	4.8403465299255e-86	0.0300301	0.026	0.113	1.77161523341803e-81	Replicate 2	15h	Col I	5818	28931
FA2H	4.84251702098691e-86	-0.355862	0.013	0.09	1.77240965485142e-81	Replicate 2	15h	Col I	5818	28931
APP	6.00930118492124e-86	0.0206793	0.065	0.178	2.19946432669302e-81	Replicate 2	15h	Col I	5818	28931
RBM39	6.8717147770803e-86	-0.0944869	0.014	0.091	2.51511632555916e-81	Replicate 2	15h	Col I	5818	28931
GPBP1	8.57562541183538e-86	-0.283142	0.012	0.087	3.13876465698587e-81	Replicate 2	15h	Col I	5818	28931
SLC41A2	8.90891981905792e-86	-0.467481	0.009	0.082	3.26075374297339e-81	Replicate 2	15h	Col I	5818	28931
KIAA1217	1.16263288744848e-85	-0.386505	0.007	0.078	4.2553526313502e-81	Replicate 2	15h	Col I	5818	28931
N4BP2L2	1.16364464330415e-85	-0.491183	0.008	0.08	4.25905575895751e-81	Replicate 2	15h	Col I	5818	28931
SLK	1.4105263777137e-85	-0.339066	0.01	0.084	5.16266759506992e-81	Replicate 2	15h	Col I	5818	28931
FTH1	1.72537814980847e-85	0.373075	0.79	0.698	6.31505656611398e-81	Replicate 2	15h	Col I	5818	28931
RCOR1	2.06174310168133e-85	-0.72831	0.006	0.075	7.54618592646384e-81	Replicate 2	15h	Col I	5818	28931
C1GALT1	2.48169919914295e-85	-0.352227	0.011	0.085	9.08326723878311e-81	Replicate 2	15h	Col I	5818	28931
GRAMD2B	2.50953037191543e-85	-0.594447	0.007	0.077	9.18513211424765e-81	Replicate 2	15h	Col I	5818	28931
ABCC3	2.69450113548089e-85	-0.118019	0.008	0.08	9.86214360597359e-81	Replicate 2	15h	Col I	5818	28931
HADHA	2.83711041596972e-85	-0.197385	0.021	0.104	1.03841078334908e-80	Replicate 2	15h	Col I	5818	28931
KRAS	3.49906144639508e-85	-0.240001	0.016	0.094	1.28069147999506e-80	Replicate 2	15h	Col I	5818	28931
ARHGEF12	3.58023774688714e-85	-0.286601	0.01	0.084	1.31040281773816e-80	Replicate 2	15h	Col I	5818	28931
BPTF	4.10657436210237e-85	-0.253704	0.008	0.078	1.50304728227309e-80	Replicate 2	15h	Col I	5818	28931
UBE2K	5.08083471225191e-85	-0.382682	0.012	0.087	1.85963631303132e-80	Replicate 2	15h	Col I	5818	28931
SPTAN1	5.52999160062594e-85	-0.669572	0.006	0.075	2.0240322257451e-80	Replicate 2	15h	Col I	5818	28931
CAPZA1	5.71883889041594e-85	-0.0922614	0.021	0.104	2.09315222228114e-80	Replicate 2	15h	Col I	5818	28931
MYOF	6.50349773919626e-85	-0.613688	0.009	0.082	2.38034520752322e-80	Replicate 2	15h	Col I	5818	28931
RALGAPA2	8.25465385017641e-85	-1.18307	0.004	0.07	3.02128585570307e-80	Replicate 2	15h	Col I	5818	28931
FBXO11	8.35354258267602e-85	-0.730821	0.006	0.076	3.05748012068525e-80	Replicate 2	15h	Col I	5818	28931
MED13	9.06568601523606e-85	-0.307422	0.01	0.083	3.31813173843655e-80	Replicate 2	15h	Col I	5818	28931
CTTN	9.27849388111486e-85	-0.166556	0.013	0.088	3.39602154542685e-80	Replicate 2	15h	Col I	5818	28931
TENT5A	9.49025790901177e-85	-0.20908	0.014	0.09	3.4735292972774e-80	Replicate 2	15h	Col I	5818	28931
FAM3B	9.75082609545453e-85	-0.126787	0.051	0.154	3.56889985919731e-80	Replicate 2	15h	Col I	5818	28931
OSBPL8	1.83851254066481e-84	-0.0464195	0.015	0.093	6.72913975008729e-80	Replicate 2	15h	Col I	5818	28931
TRIM2	1.84532262539946e-84	-0.789836	0.007	0.077	6.75406534122455e-80	Replicate 2	15h	Col I	5818	28931
ASPH	1.90627834034481e-84	-0.0105427	0.034	0.126	6.97716935349605e-80	Replicate 2	15h	Col I	5818	28931
PPP1CB	2.28840649713601e-84	-0.113029	0.029	0.116	8.37579662016751e-80	Replicate 2	15h	Col I	5818	28931
F11R	2.33314418216981e-84	-0.0893916	0.034	0.126	8.53954102115971e-80	Replicate 2	15h	Col I	5818	28931
TMPRSS4	2.80157950125259e-84	-0.447836	0.012	0.086	1.02540611325346e-79	Replicate 2	15h	Col I	5818	28931
NFIB	4.40744398436025e-84	-0.436451	0.009	0.08	1.6131685727157e-79	Replicate 2	15h	Col I	5818	28931
CAB39	4.44588268632919e-84	-0.140588	0.017	0.095	1.62723752202335e-79	Replicate 2	15h	Col I	5818	28931
SLC20A1	5.9403024187526e-84	-0.896842	0.008	0.079	2.17421008828764e-79	Replicate 2	15h	Col I	5818	28931
KIAA0232	6.56669676792723e-84	-0.216174	0.009	0.08	2.40347668402905e-79	Replicate 2	15h	Col I	5818	28931
TMOD3	6.96510885629249e-84	0.0992525	0.032	0.122	2.54929949249161e-79	Replicate 2	15h	Col I	5818	28931
RAB11FIP1	8.66882249604505e-84	-0.162014	0.031	0.12	3.17287572177745e-79	Replicate 2	15h	Col I	5818	28931
ITSN1	8.68611124820349e-84	0.0307976	0.013	0.089	3.17920357795496e-79	Replicate 2	15h	Col I	5818	28931
RAB7A	9.41076180645154e-84	-0.376859	0.012	0.087	3.44443292877933e-79	Replicate 2	15h	Col I	5818	28931
CAPN8	9.44150175388871e-84	-0.49036	0.008	0.078	3.45568405694081e-79	Replicate 2	15h	Col I	5818	28931
HSPB1	1.03830888337727e-83	-0.376151	0.063	0.171	3.80031434404916e-79	Replicate 2	15h	Col I	5818	28931
GNA11	1.04121607155835e-83	-0.0772186	0.018	0.097	3.8109549435107e-79	Replicate 2	15h	Col I	5818	28931
WASL	1.11762879874554e-83	0.0653811	0.019	0.099	4.09063316628853e-79	Replicate 2	15h	Col I	5818	28931
DDX17	1.19146129925629e-83	0.112267	0.017	0.095	4.36086750140795e-79	Replicate 2	15h	Col I	5818	28931
IGF2R	1.44601588615537e-83	-0.466205	0.008	0.078	5.29256274491725e-79	Replicate 2	15h	Col I	5818	28931
PDE8A	1.61619999915162e-83	-0.12569	0.009	0.079	5.91545361689484e-79	Replicate 2	15h	Col I	5818	28931
ZMYM2	1.61643563793882e-83	-0.0186058	0.013	0.087	5.91631607841989e-79	Replicate 2	15h	Col I	5818	28931
DSG2	2.27842741873011e-83	-0.0993928	0.085	0.204	8.33927219529407e-79	Replicate 2	15h	Col I	5818	28931
VOPP1	2.5434919527335e-83	-0.429666	0.011	0.083	9.30943489619988e-79	Replicate 2	15h	Col I	5818	28931
KIF1B	3.68402645616919e-83	-0.399726	0.007	0.075	1.34839052322249e-78	Replicate 2	15h	Col I	5818	28931
CSNK2A1	3.83828660090285e-83	-0.340132	0.011	0.084	1.40485127879645e-78	Replicate 2	15h	Col I	5818	28931
HNRNPC	4.99050445048509e-83	-0.199597	0.016	0.093	1.82657453392205e-78	Replicate 2	15h	Col I	5818	28931
JUND	5.17309682069386e-83	-0.0677815	0.043	0.139	1.89340516734216e-78	Replicate 2	15h	Col I	5818	28931
SCAF11	5.23418146746661e-83	-0.0445178	0.011	0.084	1.91576275890745e-78	Replicate 2	15h	Col I	5818	28931
CLTA	5.9796833990938e-83	-0.2416	0.022	0.103	2.18862392090232e-78	Replicate 2	15h	Col I	5818	28931
RASSF6	6.19118139392764e-83	-0.148955	0.013	0.088	2.26603430199145e-78	Replicate 2	15h	Col I	5818	28931
DDX5	6.92337836311761e-83	-0.191164	0.026	0.111	2.53402571468467e-78	Replicate 2	15h	Col I	5818	28931
TMEM181	7.10677535641535e-83	0.0381604	0.019	0.098	2.60115084820158e-78	Replicate 2	15h	Col I	5818	28931
APLP2	7.73924745978207e-83	-0.0662749	0.073	0.187	2.83264196275483e-78	Replicate 2	15h	Col I	5818	28931
ECE1	7.86476976257357e-83	-0.0694896	0.011	0.083	2.87858438079955e-78	Replicate 2	15h	Col I	5818	28931
ARPC2	8.59255343687121e-83	0.0669877	0.058	0.163	3.14496048342923e-78	Replicate 2	15h	Col I	5818	28931
OPTN	8.92086569791003e-83	-0.161761	0.02	0.101	3.26512605409205e-78	Replicate 2	15h	Col I	5818	28931
PDCD4	8.97568476652971e-83	-0.175558	0.025	0.109	3.28519038139754e-78	Replicate 2	15h	Col I	5818	28931
SERINC2	9.37449361092311e-83	-0.0484484	0.036	0.128	3.43115840653397e-78	Replicate 2	15h	Col I	5818	28931
DSC2	1.08742169689199e-82	0.093027	0.052	0.155	3.98007215279437e-78	Replicate 2	15h	Col I	5818	28931
PFKP	1.13186232472228e-82	0.300409	0.025	0.109	4.142729294716e-78	Replicate 2	15h	Col I	5818	28931
GALNT3	1.81314748225036e-82	-0.082653	0.038	0.131	6.63630109978453e-78	Replicate 2	15h	Col I	5818	28931
ACTR3	2.08136046359072e-82	0.0744283	0.028	0.115	7.61798743278839e-78	Replicate 2	15h	Col I	5818	28931
GPRC5A	2.29074829274093e-82	-0.017279	0.072	0.184	8.38436782626107e-78	Replicate 2	15h	Col I	5818	28931
ARID1B	2.31958630643215e-82	-0.317979	0.009	0.079	8.48991784017233e-78	Replicate 2	15h	Col I	5818	28931
CEACAM1	2.62748459602142e-82	-0.262952	0.019	0.097	9.61685636989799e-78	Replicate 2	15h	Col I	5818	28931
ANKRD36C	3.63088956860987e-82	-1.06295	0.011	0.083	1.3289418910069e-77	Replicate 2	15h	Col I	5818	28931
SMURF1	3.93835800347252e-82	-0.535222	0.007	0.075	1.44147841285098e-77	Replicate 2	15h	Col I	5818	28931
VCL	4.02128992788806e-82	-0.284334	0.012	0.085	1.47183232650631e-77	Replicate 2	15h	Col I	5818	28931
SYTL2	4.40610582677352e-82	-0.497347	0.006	0.073	1.61267879365737e-77	Replicate 2	15h	Col I	5818	28931
SAMD12	4.59202475035788e-82	-0.957918	0.004	0.07	1.68072697887849e-77	Replicate 2	15h	Col I	5818	28931
EXOC4	5.23275413540798e-82	-0.868202	0.006	0.072	1.91524034110067e-77	Replicate 2	15h	Col I	5818	28931
DENND5B	6.22812957643323e-82	-0.765345	0.006	0.073	2.27955770627033e-77	Replicate 2	15h	Col I	5818	28931
ARHGAP35	6.88742791548787e-82	-0.250678	0.007	0.075	2.52086749134771e-77	Replicate 2	15h	Col I	5818	28931
TPM3	8.62622507051252e-82	0.0472243	0.043	0.139	3.15728463805829e-77	Replicate 2	15h	Col I	5818	28931
CNKSR3	8.77284888328272e-82	-0.578029	0.006	0.074	3.21095041977031e-77	Replicate 2	15h	Col I	5818	28931
TPM4	9.14502032945027e-82	-0.0850207	0.047	0.144	3.34716889078209e-77	Replicate 2	15h	Col I	5818	28931
SEC31A	1.27951793986762e-81	-0.296506	0.01	0.082	4.68316361170949e-77	Replicate 2	15h	Col I	5818	28931
SRRM1	1.3137034645949e-81	-0.271814	0.015	0.09	4.80828605076379e-77	Replicate 2	15h	Col I	5818	28931
AK4	1.36582967261205e-81	-0.230042	0.018	0.095	4.99907318472735e-77	Replicate 2	15h	Col I	5818	28931
FBXL17	1.41817600580168e-81	-0.948904	0.005	0.07	5.19066599883472e-77	Replicate 2	15h	Col I	5818	28931
MALL	1.58678218020329e-81	-0.115975	0.048	0.147	5.80778145776205e-77	Replicate 2	15h	Col I	5818	28931
LPGAT1	1.658322301123e-81	0.032084	0.019	0.098	6.06962545434028e-77	Replicate 2	15h	Col I	5818	28931
SF3B1	1.80581263050899e-81	-0.315938	0.01	0.08	6.60945480892597e-77	Replicate 2	15h	Col I	5818	28931
LARP4B	2.00246608610706e-81	-0.618882	0.008	0.076	7.32922612176044e-77	Replicate 2	15h	Col I	5818	28931
ATP11B	2.08885066521943e-81	-0.137598	0.012	0.084	7.64540231976962e-77	Replicate 2	15h	Col I	5818	28931
DHRS9	2.22117471043551e-81	-0.083057	0.028	0.113	8.12972155766501e-77	Replicate 2	15h	Col I	5818	28931
AHR	2.23468575346439e-81	-0.119453	0.017	0.094	8.179173326255e-77	Replicate 2	15h	Col I	5818	28931
BIRC3	2.55515041525031e-81	-0.794572	0.014	0.088	9.35210603485767e-77	Replicate 2	15h	Col I	5818	28931
ZNF706	2.87082425140921e-81	-0.128692	0.03	0.116	1.05075038425829e-76	Replicate 2	15h	Col I	5818	28931
PNISR	2.91817513569912e-81	-0.556909	0.006	0.073	1.06808128141723e-76	Replicate 2	15h	Col I	5818	28931
PAK2	3.31234833003957e-81	0.0500435	0.02	0.098	1.21235261227778e-76	Replicate 2	15h	Col I	5818	28931
ZNF148	3.71795060618018e-81	-0.326451	0.008	0.076	1.36080710136801e-76	Replicate 2	15h	Col I	5818	28931
HMGCS1	3.88034801702672e-81	-0.254919	0.023	0.104	1.42024617771195e-76	Replicate 2	15h	Col I	5818	28931
SRSF5	3.88796542551339e-81	-0.0698161	0.022	0.102	1.42303422539215e-76	Replicate 2	15h	Col I	5818	28931
UGP2	4.10909319989015e-81	0.111375	0.029	0.115	1.50396920209179e-76	Replicate 2	15h	Col I	5818	28931
AC007364.1	4.36782994750686e-81	-1.4609	0.003	0.066	1.59866943908698e-76	Replicate 2	15h	Col I	5818	28931
RAB1A	6.4248302891786e-81	-0.098611	0.019	0.096	2.35155213414226e-76	Replicate 2	15h	Col I	5818	28931
NR2F6	6.63837513378776e-81	-0.20127	0.013	0.085	2.42971168271766e-76	Replicate 2	15h	Col I	5818	28931
KIAA1211	6.69089035238995e-81	-1.73669	0.002	0.064	2.44893277787825e-76	Replicate 2	15h	Col I	5818	28931
RALA	6.71819340439566e-81	0.104567	0.021	0.101	2.45892596794285e-76	Replicate 2	15h	Col I	5818	28931
DHRS3	7.80655176189005e-81	-0.251199	0.013	0.086	2.85727601036938e-76	Replicate 2	15h	Col I	5818	28931
PAFAH1B1	9.9855179783044e-81	0.289409	0.017	0.093	3.65479943523919e-76	Replicate 2	15h	Col I	5818	28931
ABHD3	1.16622717449651e-80	-0.120493	0.012	0.083	4.26850808137467e-76	Replicate 2	15h	Col I	5818	28931
HNF4G	1.191357244803e-80	0.000979957	0.013	0.086	4.36048665170347e-76	Replicate 2	15h	Col I	5818	28931
RASSF7	1.24413022327162e-80	-0.337541	0.012	0.083	4.55364103019644e-76	Replicate 2	15h	Col I	5818	28931
PKP4	1.28675602749489e-80	-0.70828	0.007	0.073	4.70965573623406e-76	Replicate 2	15h	Col I	5818	28931
MICU1	1.55348148760014e-80	-0.0572961	0.012	0.083	5.68589759276527e-76	Replicate 2	15h	Col I	5818	28931
MTDH	1.68528884603508e-80	-0.284831	0.012	0.084	6.16832570537299e-76	Replicate 2	15h	Col I	5818	28931
PSAP	1.89049810598267e-80	-0.0616739	0.055	0.157	6.91941211770717e-76	Replicate 2	15h	Col I	5818	28931
SGPP2	1.94146605258327e-80	-0.0405507	0.017	0.094	7.10595989906003e-76	Replicate 2	15h	Col I	5818	28931
GFPT1	1.99821555291003e-80	0.0379578	0.025	0.107	7.31366874520602e-76	Replicate 2	15h	Col I	5818	28931
ATP2A2	2.52857549447684e-80	-0.124108	0.017	0.092	9.25483916733469e-76	Replicate 2	15h	Col I	5818	28931
MET	2.53585655095089e-80	-0.511976	0.009	0.078	9.28148856213534e-76	Replicate 2	15h	Col I	5818	28931
EIF4G2	2.54717561498626e-80	-0.0633904	0.05	0.147	9.32291746841121e-76	Replicate 2	15h	Col I	5818	28931
SEPTIN7	2.60096150588844e-80	-0.133644	0.019	0.097	9.51977920770229e-76	Replicate 2	15h	Col I	5818	28931
PHKB	3.11069128308186e-80	-0.831722	0.005	0.07	1.13854411652079e-75	Replicate 2	15h	Col I	5818	28931
COBL	3.90966713253805e-80	-0.597408	0.006	0.071	1.43097726718025e-75	Replicate 2	15h	Col I	5818	28931
NCOA1	4.33776567717702e-80	-0.254859	0.007	0.073	1.58766561550356e-75	Replicate 2	15h	Col I	5818	28931
VMP1	4.9358419029122e-80	-0.171488	0.013	0.086	1.80656749488489e-75	Replicate 2	15h	Col I	5818	28931
BHLHE40	5.05046525207335e-80	-0.0348225	0.025	0.106	1.84852078691137e-75	Replicate 2	15h	Col I	5818	28931
SEMA4B	5.31377042745385e-80	-0.0870306	0.012	0.083	1.94489311415238e-75	Replicate 2	15h	Col I	5818	28931
DIAPH1	5.4069340261305e-80	0.0103628	0.011	0.082	1.97899192290402e-75	Replicate 2	15h	Col I	5818	28931
SPPL2A	6.37303342269197e-80	-0.202557	0.013	0.085	2.33259396303949e-75	Replicate 2	15h	Col I	5818	28931
PKIB	6.65825281646067e-80	-0.0158184	0.04	0.131	2.43698711335277e-75	Replicate 2	15h	Col I	5818	28931
ATRX	7.40656673630681e-80	0.0444037	0.012	0.083	2.71087749115566e-75	Replicate 2	15h	Col I	5818	28931
NEDD4L	1.11325891477696e-79	-0.788265	0.007	0.073	4.07463895397514e-75	Replicate 2	15h	Col I	5818	28931
BOD1L1	1.19091871299222e-79	-0.90392	0.004	0.067	4.35888158142283e-75	Replicate 2	15h	Col I	5818	28931
RNF149	1.23835685220643e-79	-0.17543	0.012	0.084	4.53250991476076e-75	Replicate 2	15h	Col I	5818	28931
SPIDR	1.27341526746643e-79	-1.12282	0.004	0.067	4.66082722045389e-75	Replicate 2	15h	Col I	5818	28931
CNGA1	1.337286318985e-79	0.121825	0.024	0.106	4.894601656117e-75	Replicate 2	15h	Col I	5818	28931
ERRFI1	1.44251268495553e-79	-0.486107	0.009	0.078	5.27974067820573e-75	Replicate 2	15h	Col I	5818	28931
PPP2R5C	1.62858610006218e-79	-0.26529	0.011	0.08	5.9607879848376e-75	Replicate 2	15h	Col I	5818	28931
GLS	2.20629119799827e-79	-0.641499	0.012	0.083	8.07524641379346e-75	Replicate 2	15h	Col I	5818	28931
MPRIP	3.36885234773006e-79	-0.638351	0.005	0.07	1.23303364779268e-74	Replicate 2	15h	Col I	5818	28931
KDM6A	3.68822833544177e-79	-0.536201	0.006	0.072	1.34992845305504e-74	Replicate 2	15h	Col I	5818	28931
ZBTB7A	3.89651496361411e-79	-0.172035	0.012	0.082	1.4261634418324e-74	Replicate 2	15h	Col I	5818	28931
SH3PXD2A	4.53050722877651e-79	-0.0466944	0.007	0.074	1.65821095080449e-74	Replicate 2	15h	Col I	5818	28931
ATP2B1	4.69078468378985e-79	-0.584435	0.008	0.075	1.71687410211392e-74	Replicate 2	15h	Col I	5818	28931
TOB1	6.25625233617223e-79	-0.180849	0.024	0.104	2.2898509175624e-74	Replicate 2	15h	Col I	5818	28931
SETD5	6.79640123502078e-79	-0.0871191	0.007	0.074	2.48755081602996e-74	Replicate 2	15h	Col I	5818	28931
CFLAR	8.39249606887618e-79	0.0398162	0.015	0.088	3.07173748616937e-74	Replicate 2	15h	Col I	5818	28931
TCF25	8.4483884628851e-79	-0.227167	0.012	0.082	3.09219466130058e-74	Replicate 2	15h	Col I	5818	28931
GMDS-DT	8.71967704209595e-79	-1.26135	0.003	0.064	3.19148899417754e-74	Replicate 2	15h	Col I	5818	28931
SOS2	1.03984741474303e-78	-0.537912	0.007	0.072	3.80594552270097e-74	Replicate 2	15h	Col I	5818	28931
LASP1	1.04678901249723e-78	0.204206	0.024	0.104	3.83135246464112e-74	Replicate 2	15h	Col I	5818	28931
SCNN1A	1.07792689382599e-78	-0.514628	0.009	0.076	3.94532022409251e-74	Replicate 2	15h	Col I	5818	28931
GAL3ST1	1.08151598316898e-78	-0.0617579	0.028	0.11	3.95845664999679e-74	Replicate 2	15h	Col I	5818	28931
FRMD3	1.14769247238252e-78	-0.827198	0.006	0.07	4.20066921816725e-74	Replicate 2	15h	Col I	5818	28931
PKM	1.20207706079059e-78	0.0552053	0.074	0.185	4.39972225019963e-74	Replicate 2	15h	Col I	5818	28931
BSG	1.2825115253307e-78	0.0101342	0.035	0.123	4.69412043386289e-74	Replicate 2	15h	Col I	5818	28931
PDIA3	1.33407728220441e-78	-0.0422531	0.058	0.16	4.88285626059637e-74	Replicate 2	15h	Col I	5818	28931
UBAC2	1.6738134320012e-78	-0.703609	0.007	0.073	6.12632454246759e-74	Replicate 2	15h	Col I	5818	28931
LRP10	1.92403796943289e-78	0.0746583	0.025	0.106	7.04217137192133e-74	Replicate 2	15h	Col I	5818	28931
SLTM	1.93032166427605e-78	-0.364513	0.008	0.074	7.06517032341677e-74	Replicate 2	15h	Col I	5818	28931
VAPA	1.97699403017729e-78	0.168673	0.041	0.132	7.23599584985192e-74	Replicate 2	15h	Col I	5818	28931
AOC1	2.85783689626749e-78	-0.00972894	0.037	0.126	1.04599688240286e-73	Replicate 2	15h	Col I	5818	28931
GAB1	2.87680811166677e-78	-0.851878	0.005	0.069	1.05294053695115e-73	Replicate 2	15h	Col I	5818	28931
RBM25	3.26935889332237e-78	-0.457144	0.006	0.07	1.19661804854492e-73	Replicate 2	15h	Col I	5818	28931
DNAJC3	3.30808926643823e-78	-0.119679	0.013	0.084	1.21079375240906e-73	Replicate 2	15h	Col I	5818	28931
ANO6	3.49048094622593e-78	-0.595415	0.009	0.075	1.27755093112815e-73	Replicate 2	15h	Col I	5818	28931
LSR	3.60363922590168e-78	0.0939328	0.043	0.136	1.31896799307227e-73	Replicate 2	15h	Col I	5818	28931
ZNF638	4.35873459255896e-78	-0.333435	0.007	0.072	1.59534044822251e-73	Replicate 2	15h	Col I	5818	28931
B3GNT5	4.48507420724166e-78	-0.265473	0.01	0.078	1.64158201059252e-73	Replicate 2	15h	Col I	5818	28931
OSBPL9	4.49376984000606e-78	-0.27801	0.01	0.078	1.64476469914062e-73	Replicate 2	15h	Col I	5818	28931
RAC1	4.53298624442054e-78	-0.0705419	0.071	0.179	1.65911829532036e-73	Replicate 2	15h	Col I	5818	28931
CTBP2	5.00035124656191e-78	0.0333292	0.015	0.087	1.83017855975412e-73	Replicate 2	15h	Col I	5818	28931
LHFPL2	5.14243094357851e-78	-0.757192	0.006	0.069	1.88218114965917e-73	Replicate 2	15h	Col I	5818	28931
ARFGEF2	5.50118560090732e-78	-0.877266	0.005	0.068	2.01348894178809e-73	Replicate 2	15h	Col I	5818	28931
TAOK1	5.67419517921029e-78	-0.567632	0.007	0.073	2.07681217754276e-73	Replicate 2	15h	Col I	5818	28931
LINC01133	6.0306877606617e-78	0.0450463	0.027	0.109	2.20729202727979e-73	Replicate 2	15h	Col I	5818	28931
TTC3	6.26793420112606e-78	-0.237473	0.012	0.082	2.29412659695415e-73	Replicate 2	15h	Col I	5818	28931
STXBP5	8.16564592360385e-78	-0.658103	0.006	0.07	2.98870806449824e-73	Replicate 2	15h	Col I	5818	28931
MYRFL	8.43123107241126e-78	-1.06192	0.004	0.066	3.08591488481324e-73	Replicate 2	15h	Col I	5818	28931
CNOT2	1.03010844234011e-77	-0.0934851	0.011	0.079	3.77029990980903e-73	Replicate 2	15h	Col I	5818	28931
TSPAN5	1.03022238730839e-77	-0.0974963	0.012	0.081	3.77071695978744e-73	Replicate 2	15h	Col I	5818	28931
SEC23A	1.20842373888894e-77	-0.17579	0.011	0.08	4.42295172670742e-73	Replicate 2	15h	Col I	5818	28931
SH3KBP1	1.21483341387871e-77	-0.024984	0.017	0.091	4.44641177813745e-73	Replicate 2	15h	Col I	5818	28931
PITPNC1	1.32113226427228e-77	-0.936127	0.005	0.068	4.83547620046298e-73	Replicate 2	15h	Col I	5818	28931
TXNRD1	1.45814912010098e-77	-0.0494773	0.018	0.092	5.33697159448161e-73	Replicate 2	15h	Col I	5818	28931
PEAK1	1.71657592369821e-77	-0.357833	0.007	0.072	6.28283953832782e-73	Replicate 2	15h	Col I	5818	28931
HDLBP	1.76111870783063e-77	-0.240903	0.012	0.082	6.44587058253089e-73	Replicate 2	15h	Col I	5818	28931
CA9	2.06163975716889e-77	0.0165667	0.048	0.144	7.54580767521386e-73	Replicate 2	15h	Col I	5818	28931
ZFAND6	2.09818201257547e-77	-0.215976	0.015	0.087	7.67955598422746e-73	Replicate 2	15h	Col I	5818	28931
USP8	2.12549777024924e-77	0.042428	0.012	0.081	7.77953438888925e-73	Replicate 2	15h	Col I	5818	28931
STK38	3.11925052803554e-77	-0.716828	0.006	0.069	1.14167688576629e-72	Replicate 2	15h	Col I	5818	28931
PUM1	3.20453296542684e-77	-0.358598	0.008	0.074	1.17289111067588e-72	Replicate 2	15h	Col I	5818	28931
LUC7L3	3.88574439399862e-77	-0.242672	0.008	0.074	1.42222130564743e-72	Replicate 2	15h	Col I	5818	28931
USP12	3.90159767391892e-77	-0.744945	0.007	0.071	1.42802376463106e-72	Replicate 2	15h	Col I	5818	28931
SIPA1L3	4.83059061850128e-77	-0.465672	0.005	0.067	1.76804447227765e-72	Replicate 2	15h	Col I	5818	28931
SHOC2	5.91912400024261e-77	0.0325807	0.012	0.082	2.1664585753288e-72	Replicate 2	15h	Col I	5818	28931
ACSL5	6.01354898093484e-77	-0.37707	0.011	0.079	2.20101906251196e-72	Replicate 2	15h	Col I	5818	28931
DUOXA2	7.9631102640162e-77	-0.572359	0.032	0.116	2.91457798773257e-72	Replicate 2	15h	Col I	5818	28931
P4HB	9.84563776178997e-77	0.0226878	0.053	0.15	3.60360187719275e-72	Replicate 2	15h	Col I	5818	28931
DIP2B	1.02828285996494e-76	-0.303036	0.008	0.073	3.76361809575766e-72	Replicate 2	15h	Col I	5818	28931
PDCD10	1.1183027765081e-76	-0.161028	0.015	0.086	4.09309999229731e-72	Replicate 2	15h	Col I	5818	28931
STAU1	1.16887494260438e-76	-0.0398183	0.018	0.092	4.2781991774263e-72	Replicate 2	15h	Col I	5818	28931
RAB3B	1.35003926938693e-76	-0.732721	0.01	0.076	4.94127872988309e-72	Replicate 2	15h	Col I	5818	28931
GBP3	1.54484271007478e-76	0.0230795	0.032	0.116	5.65427880314469e-72	Replicate 2	15h	Col I	5818	28931
HSPA5	1.63262174010579e-76	-0.219507	0.033	0.118	5.97555883096121e-72	Replicate 2	15h	Col I	5818	28931
ACSL3	1.82183461920853e-76	-0.0901272	0.018	0.092	6.66809688976516e-72	Replicate 2	15h	Col I	5818	28931
ZDHHC20	2.25059982506736e-76	-0.45243	0.012	0.081	8.23742041972904e-72	Replicate 2	15h	Col I	5818	28931
SLC40A1	2.66259753424657e-76	-0.395296	0.027	0.106	9.74537323509586e-72	Replicate 2	15h	Col I	5818	28931
DUOX2	2.94193752585531e-76	-0.121423	0.045	0.137	1.0767785538383e-71	Replicate 2	15h	Col I	5818	28931
PAPOLA	3.03393900994857e-76	-0.111069	0.016	0.089	1.11045201703128e-71	Replicate 2	15h	Col I	5818	28931
TSC22D1	3.11094413784255e-76	-0.0823648	0.025	0.104	1.13863666389175e-71	Replicate 2	15h	Col I	5818	28931
UBR2	3.13415722734957e-76	-0.211133	0.009	0.074	1.14713288678222e-71	Replicate 2	15h	Col I	5818	28931
TMEM87B	3.37206698178059e-76	-0.339782	0.011	0.078	1.23421023600151e-71	Replicate 2	15h	Col I	5818	28931
XRCC5	3.48547400038858e-76	-0.0224044	0.016	0.089	1.27571833888222e-71	Replicate 2	15h	Col I	5818	28931
BACE2	3.69075556486957e-76	0.082744	0.024	0.103	1.35085344429791e-71	Replicate 2	15h	Col I	5818	28931
CAPZA2	3.76931858327997e-76	-0.195388	0.025	0.103	1.3796082946663e-71	Replicate 2	15h	Col I	5818	28931
ANXA4	3.82979968545771e-76	0.0881738	0.07	0.176	1.40174498287437e-71	Replicate 2	15h	Col I	5818	28931
CDC42BPB	3.9094755572016e-76	-0.741342	0.005	0.066	1.43090714869136e-71	Replicate 2	15h	Col I	5818	28931
INSIG2	4.05155613481618e-76	-0.334827	0.013	0.083	1.48291006090407e-71	Replicate 2	15h	Col I	5818	28931
PSEN1	4.11789603716572e-76	-0.493339	0.007	0.071	1.50719112856303e-71	Replicate 2	15h	Col I	5818	28931
RAB6A	4.48334463516438e-76	-0.133959	0.01	0.076	1.64094896991652e-71	Replicate 2	15h	Col I	5818	28931
IDI1	4.64812051750116e-76	-0.149887	0.049	0.142	1.7012585906106e-71	Replicate 2	15h	Col I	5818	28931
STK3	4.85031124649585e-76	-0.613908	0.007	0.07	1.77526241932995e-71	Replicate 2	15h	Col I	5818	28931
DDX3X	5.36100125467909e-76	0.11213	0.022	0.099	1.96218006922509e-71	Replicate 2	15h	Col I	5818	28931
MARK3	5.47751533931547e-76	-1.07128	0.004	0.064	2.00482538934286e-71	Replicate 2	15h	Col I	5818	28931
ARFGEF1	6.75748461561453e-76	-0.0506255	0.011	0.079	2.47330694416108e-71	Replicate 2	15h	Col I	5818	28931
CRYBG1	6.7699273824305e-76	-0.461185	0.006	0.069	2.47786112124339e-71	Replicate 2	15h	Col I	5818	28931
JUP	7.8340135431759e-76	-0.13679	0.017	0.09	2.86732729693781e-71	Replicate 2	15h	Col I	5818	28931
SRSF4	9.39337846853128e-76	-0.468044	0.007	0.07	3.43807045326713e-71	Replicate 2	15h	Col I	5818	28931
CEP350	9.56954128497678e-76	-0.173768	0.008	0.072	3.50254780571435e-71	Replicate 2	15h	Col I	5818	28931
LMNA	9.79027230460177e-76	-0.0191145	0.017	0.09	3.58333756620729e-71	Replicate 2	15h	Col I	5818	28931
TINAGL1	1.01743784716921e-75	-0.0704684	0.026	0.106	3.72392426442402e-71	Replicate 2	15h	Col I	5818	28931
ADD3	1.05891262230749e-75	-0.215042	0.014	0.084	3.87572608890766e-71	Replicate 2	15h	Col I	5818	28931
G3BP2	1.21695884860609e-75	-0.212706	0.022	0.098	4.45419108178316e-71	Replicate 2	15h	Col I	5818	28931
PAN3	1.40428460991156e-75	-0.24712	0.006	0.069	5.13982210073731e-71	Replicate 2	15h	Col I	5818	28931
PPP6R3	1.41851284446553e-75	-0.127864	0.009	0.074	5.1918988620283e-71	Replicate 2	15h	Col I	5818	28931
JUN	1.42901591914573e-75	-0.624951	0.012	0.08	5.23034116566529e-71	Replicate 2	15h	Col I	5818	28931
ANK3	1.47051822422622e-75	-0.633028	0.006	0.068	5.38224375249038e-71	Replicate 2	15h	Col I	5818	28931
MKNK2	1.59138429090186e-75	-0.510421	0.01	0.077	5.82462564312989e-71	Replicate 2	15h	Col I	5818	28931
SARAF	1.64466467061651e-75	-0.0858846	0.028	0.108	6.01963716092348e-71	Replicate 2	15h	Col I	5818	28931
ELF3	1.79783562024311e-75	0.0789968	0.083	0.196	6.5802581536518e-71	Replicate 2	15h	Col I	5818	28931
MAL2	2.3197218772976e-75	0.0159604	0.056	0.154	8.49041404309694e-71	Replicate 2	15h	Col I	5818	28931
SQLE	2.5726509669901e-75	-0.077163	0.049	0.142	9.41615980428046e-71	Replicate 2	15h	Col I	5818	28931
CDS1	2.73741877865876e-75	-0.421923	0.01	0.076	1.00192264717689e-70	Replicate 2	15h	Col I	5818	28931
VTI1A	2.80279966199439e-75	-0.466155	0.005	0.065	1.02585270428656e-70	Replicate 2	15h	Col I	5818	28931
VPS4B	2.82237494729437e-75	-0.0583162	0.016	0.087	1.03301745445921e-70	Replicate 2	15h	Col I	5818	28931
TRAPPC9	3.33330137716333e-75	-1.61454	0.002	0.059	1.22002163705555e-70	Replicate 2	15h	Col I	5818	28931
CHMP4B	3.54555150325279e-75	-0.0272225	0.02	0.094	1.29770730570556e-70	Replicate 2	15h	Col I	5818	28931
INSR	3.79240592458448e-75	-0.409956	0.007	0.069	1.38805849245717e-70	Replicate 2	15h	Col I	5818	28931
TFF2	4.86756310779116e-75	0.340557	0.795	0.726	1.78157677308264e-70	Replicate 2	15h	Col I	5818	28931
UBE2R2	4.8723418473046e-75	-0.192866	0.01	0.076	1.78332583953196e-70	Replicate 2	15h	Col I	5818	28931
SLC9A3R1	5.17913663947836e-75	0.0992242	0.028	0.108	1.89561580141548e-70	Replicate 2	15h	Col I	5818	28931
DENND4C	5.35308171408887e-75	-0.719909	0.005	0.066	1.95928143817367e-70	Replicate 2	15h	Col I	5818	28931
EEA1	5.56706234871671e-75	-0.29898	0.007	0.071	2.0376004902538e-70	Replicate 2	15h	Col I	5818	28931
CUL3	5.71422013637329e-75	-0.104658	0.009	0.074	2.09146171211399e-70	Replicate 2	15h	Col I	5818	28931
SPPL3	7.39796777111754e-75	-0.670663	0.006	0.067	2.70773018390673e-70	Replicate 2	15h	Col I	5818	28931
TBC1D8	7.88888036090456e-75	-0.901494	0.004	0.063	2.88740910089468e-70	Replicate 2	15h	Col I	5818	28931
RSRP1	7.89693689883204e-75	-1.02574	0.004	0.064	2.89035787434151e-70	Replicate 2	15h	Col I	5818	28931
CLTB	7.92077030173388e-75	0.017146	0.021	0.097	2.89908113813762e-70	Replicate 2	15h	Col I	5818	28931
MLEC	8.31403864688397e-75	-0.0710905	0.021	0.096	3.043021285146e-70	Replicate 2	15h	Col I	5818	28931
TET2	8.69027725432704e-75	-0.332872	0.007	0.071	3.18072837785624e-70	Replicate 2	15h	Col I	5818	28931
CSDE1	9.31357213142363e-75	0.0163241	0.031	0.113	3.40886053582236e-70	Replicate 2	15h	Col I	5818	28931
TANC1	1.09208817296467e-74	-0.191533	0.006	0.067	3.99715192186799e-70	Replicate 2	15h	Col I	5818	28931
SEPTIN11	1.14845955503317e-74	-0.452486	0.012	0.078	4.2034768173769e-70	Replicate 2	15h	Col I	5818	28931
SCIN	1.20945994070885e-74	-0.106	0.013	0.081	4.42674432898846e-70	Replicate 2	15h	Col I	5818	28931
CHMP2B	1.22931267679342e-74	0.0530876	0.036	0.121	4.49940732833158e-70	Replicate 2	15h	Col I	5818	28931
ABLIM1	1.35794319462319e-74	-0.423896	0.006	0.068	4.97020788664034e-70	Replicate 2	15h	Col I	5818	28931
FAM160A1	1.38684123592403e-74	-0.887273	0.003	0.062	5.07597760760553e-70	Replicate 2	15h	Col I	5818	28931
NT5C2	1.4865742085679e-74	-0.325601	0.007	0.07	5.44101026077939e-70	Replicate 2	15h	Col I	5818	28931
SRGAP1	1.58515596325326e-74	-0.798083	0.005	0.065	5.80182934110325e-70	Replicate 2	15h	Col I	5818	28931
RPN2	1.8553656755583e-74	0.01911	0.039	0.125	6.79082390911092e-70	Replicate 2	15h	Col I	5818	28931
SLC1A1	1.97326094503181e-74	-0.150015	0.01	0.076	7.22233238491094e-70	Replicate 2	15h	Col I	5818	28931
MINDY2	2.09455352385596e-74	-0.258657	0.006	0.068	7.66627535266519e-70	Replicate 2	15h	Col I	5818	28931
YWHAZ	2.14892379090945e-74	-0.0551639	0.096	0.213	7.86527596710768e-70	Replicate 2	15h	Col I	5818	28931
RALGPS1	2.48562309881786e-74	-1.225	0.003	0.06	9.09762910398324e-70	Replicate 2	15h	Col I	5818	28931
ZKSCAN1	2.73167367587279e-74	0.144767	0.013	0.081	9.998198821062e-70	Replicate 2	15h	Col I	5818	28931
PPP3CA	2.93948739219812e-74	-0.446373	0.008	0.071	1.07588178041843e-69	Replicate 2	15h	Col I	5818	28931
BCL10	3.84013991571958e-74	-0.25309	0.019	0.091	1.40552961055252e-69	Replicate 2	15h	Col I	5818	28931
NCOA6	3.95293122911616e-74	-0.370069	0.005	0.066	1.44681235916881e-69	Replicate 2	15h	Col I	5818	28931
APBB2	5.29330166987602e-74	-1.62435	0.003	0.061	1.93740134419132e-69	Replicate 2	15h	Col I	5818	28931
YWHAE	5.47815631053563e-74	0.104747	0.034	0.118	2.00505999121914e-69	Replicate 2	15h	Col I	5818	28931
MUC1	6.06029451747443e-74	-0.106583	0.061	0.16	2.21812839634081e-69	Replicate 2	15h	Col I	5818	28931
WAC	6.80496999850788e-74	0.177109	0.014	0.083	2.49068706915387e-69	Replicate 2	15h	Col I	5818	28931
TBC1D5	6.96666494230252e-74	-1.21895	0.003	0.061	2.54986903553215e-69	Replicate 2	15h	Col I	5818	28931
ASAP1	8.25651139024028e-74	-0.270932	0.006	0.066	3.02196573394185e-69	Replicate 2	15h	Col I	5818	28931
HNRNPK	8.72243463552777e-74	-0.0222106	0.024	0.1	3.19249830094952e-69	Replicate 2	15h	Col I	5818	28931
EML4	8.83241440611979e-74	-0.414598	0.007	0.068	3.2327519967839e-69	Replicate 2	15h	Col I	5818	28931
PCLO	9.79922289156404e-74	-0.781103	0.006	0.067	3.58661357054136e-69	Replicate 2	15h	Col I	5818	28931
HIF1A	9.93977731860694e-74	-0.425397	0.007	0.068	3.63805789638333e-69	Replicate 2	15h	Col I	5818	28931
CHD1	1.11990331211738e-73	-0.164004	0.008	0.07	4.09895811268084e-69	Replicate 2	15h	Col I	5818	28931
TMEM131	1.16584070276283e-73	-0.469267	0.006	0.068	4.26709355618224e-69	Replicate 2	15h	Col I	5818	28931
MARVELD3	1.17792617449903e-73	-0.143974	0.014	0.082	4.31132759128389e-69	Replicate 2	15h	Col I	5818	28931
RBPJ	1.20617471662144e-73	-0.148492	0.011	0.077	4.41472008030614e-69	Replicate 2	15h	Col I	5818	28931
ITGA2	1.43099541950432e-73	-0.234382	0.014	0.081	5.23758633492774e-69	Replicate 2	15h	Col I	5818	28931
PAK1	1.52873134046146e-73	-0.073662	0.01	0.076	5.595309579223e-69	Replicate 2	15h	Col I	5818	28931
ADGRG6	1.58744724667609e-73	-0.10291	0.014	0.082	5.81021566755914e-69	Replicate 2	15h	Col I	5818	28931
SLC11A2	1.79385191670973e-73	-0.0124559	0.029	0.108	6.56567740034928e-69	Replicate 2	15h	Col I	5818	28931
SCARB2	1.84309784189683e-73	0.0166055	0.034	0.117	6.74592241112659e-69	Replicate 2	15h	Col I	5818	28931
TTC19	2.33966615088833e-73	-1.16258	0.004	0.063	8.56341207886639e-69	Replicate 2	15h	Col I	5818	28931
TM9SF2	2.43974476652092e-73	0.115998	0.025	0.101	8.92970981994322e-69	Replicate 2	15h	Col I	5818	28931
GRK3	2.55160241034518e-73	-1.05675	0.004	0.063	9.33911998210441e-69	Replicate 2	15h	Col I	5818	28931
VPS13B	3.07162219803391e-73	-0.990375	0.005	0.064	1.12424444070239e-68	Replicate 2	15h	Col I	5818	28931
CASC4	3.11982388582089e-73	-0.207341	0.01	0.075	1.14188674044931e-68	Replicate 2	15h	Col I	5818	28931
VPS13D	3.17332244994931e-73	-0.274628	0.006	0.067	1.16146774990595e-68	Replicate 2	15h	Col I	5818	28931
RPS6KA3	3.23757090787342e-73	-0.132221	0.011	0.077	1.18498332799075e-68	Replicate 2	15h	Col I	5818	28931
UBXN4	3.2572888696867e-73	0.184651	0.022	0.097	1.19220029919403e-68	Replicate 2	15h	Col I	5818	28931
NEK7	3.26657357641221e-73	-0.17225	0.009	0.073	1.19559859470263e-68	Replicate 2	15h	Col I	5818	28931
FBXW7	3.50223309090919e-73	-0.991867	0.004	0.063	1.28185233360367e-68	Replicate 2	15h	Col I	5818	28931
LY75	3.53816165948404e-73	0.123582	0.017	0.087	1.29500254898775e-68	Replicate 2	15h	Col I	5818	28931
LINC01559	3.5603600797378e-73	0.0468164	0.039	0.124	1.30312739278483e-68	Replicate 2	15h	Col I	5818	28931
CLOCK	4.31975458237739e-73	-0.238597	0.009	0.072	1.58107337469595e-68	Replicate 2	15h	Col I	5818	28931
GOLM1	4.60288842526648e-73	0.00745766	0.026	0.103	1.68470319253178e-68	Replicate 2	15h	Col I	5818	28931
FAM3C	5.09489099184746e-73	0.0434471	0.045	0.133	1.86478105192609e-68	Replicate 2	15h	Col I	5818	28931
ARID2	5.32369706946336e-73	-0.463253	0.005	0.065	1.94852636439428e-68	Replicate 2	15h	Col I	5818	28931
DDX6	5.81391655996616e-73	-0.317559	0.009	0.072	2.12795160011321e-68	Replicate 2	15h	Col I	5818	28931
KDM5B	5.89248126859948e-73	-0.267896	0.007	0.068	2.15670706912009e-68	Replicate 2	15h	Col I	5818	28931
BAZ1A	6.12216497466443e-73	-0.28863	0.006	0.067	2.24077360237693e-68	Replicate 2	15h	Col I	5818	28931
SEPTIN9	6.50071924118709e-73	-0.27438	0.009	0.073	2.37932824946689e-68	Replicate 2	15h	Col I	5818	28931
GPD2	7.50472799570397e-73	-0.209857	0.008	0.071	2.74680549370761e-68	Replicate 2	15h	Col I	5818	28931
YWHAB	7.50626936899119e-73	-0.00060391	0.043	0.13	2.74736965174447e-68	Replicate 2	15h	Col I	5818	28931
BRWD1	8.16978332293968e-73	-0.306563	0.006	0.066	2.99022239402915e-68	Replicate 2	15h	Col I	5818	28931
ENO1	8.57958475889164e-73	0.037406	0.052	0.145	3.14021381760193e-68	Replicate 2	15h	Col I	5818	28931
SERPINB6	9.47062131874315e-73	0.111814	0.074	0.18	3.46634210887318e-68	Replicate 2	15h	Col I	5818	28931
CDH17	9.63638364993323e-73	0.0763087	0.095	0.211	3.52701277971206e-68	Replicate 2	15h	Col I	5818	28931
NCKAP5	1.13916296577691e-72	-0.865539	0.005	0.065	4.16945037104008e-68	Replicate 2	15h	Col I	5818	28931
RTF1	1.22587470974372e-72	-0.0750127	0.01	0.073	4.486824025133e-68	Replicate 2	15h	Col I	5818	28931
PRPF40A	1.24609110079183e-72	-0.531694	0.008	0.071	4.56081803800819e-68	Replicate 2	15h	Col I	5818	28931
SQSTM1	1.33342215691213e-72	-0.25464	0.019	0.091	4.88045843651408e-68	Replicate 2	15h	Col I	5818	28931
HMGCR	1.48107342587489e-72	-0.0891427	0.023	0.097	5.4208768460447e-68	Replicate 2	15h	Col I	5818	28931
MAPK6	1.57461896106763e-72	-0.218363	0.01	0.075	5.76326285940362e-68	Replicate 2	15h	Col I	5818	28931
HSD17B11	1.73524863627413e-72	0.000921907	0.031	0.111	6.35118353362696e-68	Replicate 2	15h	Col I	5818	28931
BTNL3	1.82660950810955e-72	-0.171012	0.012	0.077	6.68557346063176e-68	Replicate 2	15h	Col I	5818	28931
N4BP1	1.90277578573957e-72	-0.0876809	0.008	0.07	6.96434965338541e-68	Replicate 2	15h	Col I	5818	28931
TBC1D1	1.92214885714091e-72	-0.607223	0.006	0.066	7.03525703202145e-68	Replicate 2	15h	Col I	5818	28931
FUT8	1.97436989412318e-72	-0.370013	0.009	0.071	7.22639124948025e-68	Replicate 2	15h	Col I	5818	28931
CALR	2.11257832600342e-72	-0.079409	0.062	0.16	7.73224793100512e-68	Replicate 2	15h	Col I	5818	28931
AGPAT2	2.17338298521201e-72	0.0188028	0.035	0.118	7.95479906417448e-68	Replicate 2	15h	Col I	5818	28931
TEAD1	2.37924899192736e-72	-0.242595	0.007	0.067	8.70828923535333e-68	Replicate 2	15h	Col I	5818	28931
SNRK	2.63303896548977e-72	-0.118392	0.008	0.07	9.63718591758912e-68	Replicate 2	15h	Col I	5818	28931
TIMP2	2.63848345386706e-72	0.115296	0.036	0.12	9.65711328949882e-68	Replicate 2	15h	Col I	5818	28931
ZNF91	2.83889871245518e-72	-0.186768	0.009	0.072	1.03906531774572e-67	Replicate 2	15h	Col I	5818	28931
FAM107B	3.21290668947257e-72	-0.0367089	0.016	0.085	1.17595597741386e-67	Replicate 2	15h	Col I	5818	28931
PPIG	3.48672247593455e-72	-0.159737	0.013	0.08	1.27617529341681e-67	Replicate 2	15h	Col I	5818	28931
MAP4	3.94899885850222e-72	-0.495591	0.006	0.066	1.4453730722004e-67	Replicate 2	15h	Col I	5818	28931
SRSF11	4.06304337878884e-72	-0.317328	0.011	0.075	1.4871145070705e-67	Replicate 2	15h	Col I	5818	28931
HPCAL1	4.110446544634e-72	0.118276	0.012	0.078	1.50446453980149e-67	Replicate 2	15h	Col I	5818	28931
SOX4	4.22556452244371e-72	-0.0146744	0.033	0.114	1.54659887085962e-67	Replicate 2	15h	Col I	5818	28931
GLCE	4.2996051976308e-72	0.0172162	0.012	0.077	1.57369849838485e-67	Replicate 2	15h	Col I	5818	28931
NSD3	4.32543606696671e-72	-0.341246	0.008	0.07	1.58315285487048e-67	Replicate 2	15h	Col I	5818	28931
CRIM1	4.39235543923477e-72	-0.255009	0.009	0.072	1.60764601431432e-67	Replicate 2	15h	Col I	5818	28931
EIF3A	4.44579604867619e-72	-0.356965	0.008	0.071	1.62720581177597e-67	Replicate 2	15h	Col I	5818	28931
KIAA1109	4.52260606832882e-72	0.179061	0.01	0.073	1.65531904706903e-67	Replicate 2	15h	Col I	5818	28931
HDHD3	4.72481414903728e-72	-0.00362572	0.009	0.072	1.72932922668913e-67	Replicate 2	15h	Col I	5818	28931
ALCAM	5.00625138001126e-72	-0.243535	0.01	0.074	1.83233806759792e-67	Replicate 2	15h	Col I	5818	28931
DYRK1A	5.98217645419371e-72	-0.209454	0.007	0.068	2.18953640399944e-67	Replicate 2	15h	Col I	5818	28931
AGFG1	6.03974722282863e-72	-0.0814632	0.01	0.074	2.21060788102751e-67	Replicate 2	15h	Col I	5818	28931
RHOA	7.49848875616267e-72	0.0162938	0.059	0.156	2.7445218696431e-67	Replicate 2	15h	Col I	5818	28931
PTPN12	7.81166793283325e-72	-0.0847106	0.008	0.07	2.8591485800963e-67	Replicate 2	15h	Col I	5818	28931
CANX	8.65903075213824e-72	-0.0329256	0.028	0.105	3.16929184559012e-67	Replicate 2	15h	Col I	5818	28931
XIAP	9.21612058557614e-72	-0.0592546	0.012	0.077	3.37319229552672e-67	Replicate 2	15h	Col I	5818	28931
SPINT1	9.9612126307398e-72	-0.0563961	0.026	0.102	3.64590343497707e-67	Replicate 2	15h	Col I	5818	28931
HNRNPA3	1.00406809021804e-71	-0.0967406	0.015	0.083	3.67498961700706e-67	Replicate 2	15h	Col I	5818	28931
PDIA4	1.02664969723487e-71	-0.0332295	0.029	0.106	3.75764055684935e-67	Replicate 2	15h	Col I	5818	28931
EPS8L2	1.12394916907431e-71	-0.462965	0.007	0.067	4.11376635372888e-67	Replicate 2	15h	Col I	5818	28931
AIG1	1.18065193980939e-71	-0.219925	0.012	0.076	4.32130416489634e-67	Replicate 2	15h	Col I	5818	28931
TDP2	1.29782666583204e-71	-0.159217	0.025	0.1	4.75017537961185e-67	Replicate 2	15h	Col I	5818	28931
CGN	1.46038412193248e-71	-0.199138	0.007	0.068	5.34515192468507e-67	Replicate 2	15h	Col I	5818	28931
MOB3B	1.50539620774927e-71	-0.666108	0.005	0.064	5.50990065998311e-67	Replicate 2	15h	Col I	5818	28931
ADD1	1.50862673067552e-71	-0.565012	0.006	0.065	5.52172469694549e-67	Replicate 2	15h	Col I	5818	28931
PARP14	1.51696482533151e-71	-0.390275	0.008	0.069	5.55224295719584e-67	Replicate 2	15h	Col I	5818	28931
CYP51A1	1.5786024342555e-71	-0.0572416	0.07	0.172	5.77784276961854e-67	Replicate 2	15h	Col I	5818	28931
SLC22A23	1.57868468246209e-71	-0.218194	0.005	0.063	5.77814380627949e-67	Replicate 2	15h	Col I	5818	28931
PUM2	1.87793357141789e-71	-0.210102	0.01	0.073	6.8734246647466e-67	Replicate 2	15h	Col I	5818	28931
ARPC5	2.30846506300417e-71	0.00837823	0.051	0.142	8.44921297710155e-67	Replicate 2	15h	Col I	5818	28931
HP1BP3	2.35690942821907e-71	0.104777	0.014	0.081	8.62652419822463e-67	Replicate 2	15h	Col I	5818	28931
STRN3	2.38723052079472e-71	-0.804135	0.004	0.062	8.73750242916075e-67	Replicate 2	15h	Col I	5818	28931
AGR3	2.4134480152945e-71	0.0685548	0.04	0.126	8.83346108077939e-67	Replicate 2	15h	Col I	5818	28931
TPR	2.4251850886106e-71	-0.151951	0.006	0.066	8.87641994282365e-67	Replicate 2	15h	Col I	5818	28931
SMG7	2.51785671587364e-71	-0.714812	0.005	0.063	9.21560736576913e-67	Replicate 2	15h	Col I	5818	28931
TM9SF3	2.77478407058555e-71	0.0360951	0.092	0.205	1.01559871767502e-66	Replicate 2	15h	Col I	5818	28931
PLEKHG1	2.82656610329504e-71	-1.36551	0.003	0.058	1.03455145946702e-66	Replicate 2	15h	Col I	5818	28931
SLC22A18	3.13579932185328e-71	0.0270167	0.021	0.094	1.14773390979152e-66	Replicate 2	15h	Col I	5818	28931
CAP1	3.22066591185716e-71	0.1373	0.031	0.11	1.17879593039884e-66	Replicate 2	15h	Col I	5818	28931
DNAJC1	3.39981939098102e-71	-0.22703	0.008	0.069	1.24436789529296e-66	Replicate 2	15h	Col I	5818	28931
UBR5	3.44626647871579e-71	-0.447193	0.006	0.066	1.26136799387477e-66	Replicate 2	15h	Col I	5818	28931
GPRC5D-AS1	3.57349377397086e-71	-1.11689	0.004	0.062	1.30793445621107e-66	Replicate 2	15h	Col I	5818	28931
CALM3	4.02237270803362e-71	-0.112342	0.02	0.092	1.47222863486738e-66	Replicate 2	15h	Col I	5818	28931
MORF4L1	4.53728857014073e-71	-0.000321173	0.035	0.116	1.66069298955721e-66	Replicate 2	15h	Col I	5818	28931
ZNF609	4.57568932849025e-71	-0.981979	0.003	0.06	1.67474805112072e-66	Replicate 2	15h	Col I	5818	28931
CDK8	4.63078419807579e-71	-0.55684	0.006	0.064	1.69491332433772e-66	Replicate 2	15h	Col I	5818	28931
IGFBP2	4.69281837696726e-71	0.0925209	0.027	0.104	1.71761845415379e-66	Replicate 2	15h	Col I	5818	28931
HELZ	5.22885483402852e-71	-0.499702	0.005	0.064	1.91381315780278e-66	Replicate 2	15h	Col I	5818	28931
ZZEF1	5.41405823187032e-71	-0.305807	0.006	0.066	1.98159945344685e-66	Replicate 2	15h	Col I	5818	28931
SAV1	6.25760120084369e-71	-0.0691285	0.019	0.089	2.2903446155208e-66	Replicate 2	15h	Col I	5818	28931
HADHB	6.38697237525571e-71	-0.0213943	0.023	0.095	2.33769575906734e-66	Replicate 2	15h	Col I	5818	28931
TES	6.64778178401927e-71	-0.345517	0.011	0.075	2.43315461076889e-66	Replicate 2	15h	Col I	5818	28931
SNTB1	6.99323583805696e-71	-0.595529	0.005	0.064	2.55959424908723e-66	Replicate 2	15h	Col I	5818	28931
SMYD3	7.09075693758876e-71	-1.30557	0.003	0.059	2.59528794672686e-66	Replicate 2	15h	Col I	5818	28931
TAPBP	7.53353751282462e-71	0.120812	0.031	0.11	2.75735006506894e-66	Replicate 2	15h	Col I	5818	28931
CCNG2	8.37414794671531e-71	0.159128	0.035	0.116	3.06502188997727e-66	Replicate 2	15h	Col I	5818	28931
RNF128	8.95171644605847e-71	0.0179022	0.039	0.122	3.27641773642186e-66	Replicate 2	15h	Col I	5818	28931
PDIA6	9.40300801695542e-71	0.052794	0.036	0.118	3.44159496428585e-66	Replicate 2	15h	Col I	5818	28931
SLC25A3	9.97867882160991e-71	-0.0239976	0.044	0.131	3.65229623549744e-66	Replicate 2	15h	Col I	5818	28931
NPNT	1.02312193596237e-70	-0.323277	0.01	0.074	3.74472859781587e-66	Replicate 2	15h	Col I	5818	28931
SMG1	1.0665321450509e-70	-0.193197	0.007	0.066	3.90361430410081e-66	Replicate 2	15h	Col I	5818	28931
TMEM87A	1.11257534277225e-70	0.0994922	0.012	0.076	4.07213701208073e-66	Replicate 2	15h	Col I	5818	28931
SOX6	1.14689681355347e-70	-0.781526	0.006	0.064	4.19775702728707e-66	Replicate 2	15h	Col I	5818	28931
FDPS	1.15473635719235e-70	0.156151	0.057	0.152	4.22645054095974e-66	Replicate 2	15h	Col I	5818	28931
UBE2V1	1.15965048754606e-70	-0.0913555	0.019	0.088	4.24443674946732e-66	Replicate 2	15h	Col I	5818	28931
ARIH1	1.24564771844471e-70	-0.382044	0.007	0.067	4.5591952142795e-66	Replicate 2	15h	Col I	5818	28931
PIK3C2A	1.25717722144898e-70	-0.00534814	0.01	0.073	4.6013943482254e-66	Replicate 2	15h	Col I	5818	28931
CUX1	1.32943802504908e-70	-0.52329	0.005	0.062	4.86587611548213e-66	Replicate 2	15h	Col I	5818	28931
HK2	1.35805286242592e-70	-0.126403	0.016	0.083	4.9706092817651e-66	Replicate 2	15h	Col I	5818	28931
TMED10	1.49289506998872e-70	-0.0913341	0.042	0.127	5.46414524566571e-66	Replicate 2	15h	Col I	5818	28931
BCAS1	1.5323307538826e-70	-0.0523007	0.008	0.069	5.6084837922857e-66	Replicate 2	15h	Col I	5818	28931
PRSS8	1.69082808808299e-70	0.102188	0.05	0.141	6.18859988519254e-66	Replicate 2	15h	Col I	5818	28931
AP3B1	1.71056679150813e-70	-0.325362	0.007	0.066	6.26084551359892e-66	Replicate 2	15h	Col I	5818	28931
PPFIA1	2.04255289656146e-70	-0.445318	0.006	0.064	7.47594785670459e-66	Replicate 2	15h	Col I	5818	28931
EP300	2.0706362531067e-70	-0.476491	0.005	0.063	7.57873574999583e-66	Replicate 2	15h	Col I	5818	28931
SEMA3B	2.14835000910876e-70	-0.27742	0.009	0.07	7.86317586833899e-66	Replicate 2	15h	Col I	5818	28931
AGRN	2.25310848918411e-70	-0.229451	0.007	0.066	8.24660238126274e-66	Replicate 2	15h	Col I	5818	28931
PTGES3	2.58110004408741e-70	0.0479471	0.031	0.11	9.44708427136434e-66	Replicate 2	15h	Col I	5818	28931
YWHAQ	2.73337838787479e-70	-0.113688	0.019	0.088	1.00044382374605e-65	Replicate 2	15h	Col I	5818	28931
RASGEF1B	2.88266036624833e-70	-1.11101	0.004	0.06	1.05508252065055e-65	Replicate 2	15h	Col I	5818	28931
YWHAH	2.96180351601143e-70	-0.0903504	0.023	0.096	1.08404970489535e-65	Replicate 2	15h	Col I	5818	28931
PRAG1	3.05602461043167e-70	-0.168601	0.008	0.069	1.11853556766409e-65	Replicate 2	15h	Col I	5818	28931
NPTN	3.35101627814723e-70	0.116735	0.022	0.095	1.22650546796467e-65	Replicate 2	15h	Col I	5818	28931
COPB2	4.38793872765143e-70	-0.519619	0.009	0.071	1.6060294537077e-65	Replicate 2	15h	Col I	5818	28931
SNX13	4.46956400603164e-70	-0.177775	0.008	0.069	1.63590512184764e-65	Replicate 2	15h	Col I	5818	28931
CDK13	4.74710466595165e-70	-0.429927	0.005	0.063	1.73748777878496e-65	Replicate 2	15h	Col I	5818	28931
MAP2K2	4.91708217307776e-70	-0.193232	0.016	0.084	1.79970124616819e-65	Replicate 2	15h	Col I	5818	28931
MAP3K2	4.93624500588158e-70	-0.266648	0.01	0.072	1.80671503460272e-65	Replicate 2	15h	Col I	5818	28931
PGRMC2	6.11493022413374e-70	-0.105266	0.016	0.084	2.23812561133519e-65	Replicate 2	15h	Col I	5818	28931
BTBD7	6.27147195191923e-70	-0.27098	0.006	0.063	2.29542144912196e-65	Replicate 2	15h	Col I	5818	28931
ABHD2	6.50169753465324e-70	0.0103044	0.017	0.086	2.37968631465843e-65	Replicate 2	15h	Col I	5818	28931
ITGAV	6.88569636948285e-70	-0.0809049	0.017	0.085	2.52023372819442e-65	Replicate 2	15h	Col I	5818	28931
DCAF6	6.9756564349926e-70	-0.433594	0.006	0.065	2.55316001177164e-65	Replicate 2	15h	Col I	5818	28931
EIF4A2	7.12375313300053e-70	-0.0245449	0.041	0.125	2.60736488420952e-65	Replicate 2	15h	Col I	5818	28931
MDK	7.36164913311499e-70	0.0534459	0.042	0.127	2.69443719921142e-65	Replicate 2	15h	Col I	5818	28931
HSP90AB1	7.74658323379892e-70	-0.0366838	0.039	0.122	2.83532692940274e-65	Replicate 2	15h	Col I	5818	28931
MAPK8	8.35099699810033e-70	-0.147688	0.008	0.067	3.0565484112747e-65	Replicate 2	15h	Col I	5818	28931
HNRNPU	8.95155666233179e-70	-0.032427	0.011	0.074	3.27635925398006e-65	Replicate 2	15h	Col I	5818	28931
ARGLU1	9.62353218396473e-70	-0.286428	0.007	0.066	3.52230901465293e-65	Replicate 2	15h	Col I	5818	28931
RAB11A	9.90053377931108e-70	0.0597143	0.043	0.129	3.62369436856565e-65	Replicate 2	15h	Col I	5818	28931
KDM7A	1.11211093892999e-69	-0.20191	0.007	0.066	4.07043724757766e-65	Replicate 2	15h	Col I	5818	28931
TMEM135	1.12487620965212e-69	-0.547764	0.006	0.064	4.11715941494773e-65	Replicate 2	15h	Col I	5818	28931
MIER1	1.13435351642372e-69	-0.0618532	0.012	0.076	4.15184730546247e-65	Replicate 2	15h	Col I	5818	28931
THOC2	1.16024169176467e-69	-0.536844	0.005	0.062	4.24660061602786e-65	Replicate 2	15h	Col I	5818	28931
VDAC2	1.35126136987461e-69	0.0602064	0.044	0.13	4.94575173987805e-65	Replicate 2	15h	Col I	5818	28931
PNN	1.38758194673089e-69	-0.274627	0.007	0.067	5.07868868322973e-65	Replicate 2	15h	Col I	5818	28931
RTN4	1.4397806383948e-69	0.19176	0.049	0.138	5.26974111458882e-65	Replicate 2	15h	Col I	5818	28931
ARFIP1	1.48503735915028e-69	-0.275321	0.009	0.07	5.43538523822595e-65	Replicate 2	15h	Col I	5818	28931
PTP4A2	1.64318411091342e-69	-0.000890648	0.027	0.102	6.01421816435419e-65	Replicate 2	15h	Col I	5818	28931
MBP	1.84289219234307e-69	-0.768539	0.006	0.064	6.74516971319488e-65	Replicate 2	15h	Col I	5818	28931
HMGB1	1.88359693014276e-69	0.0735488	0.053	0.145	6.89415312401553e-65	Replicate 2	15h	Col I	5818	28931
ATP1B3	1.90729669057255e-69	0.258266	0.041	0.125	6.98089661716459e-65	Replicate 2	15h	Col I	5818	28931
ARL6IP5	1.94273843745545e-69	0.025471	0.043	0.128	7.11061695493069e-65	Replicate 2	15h	Col I	5818	28931
GPA33	1.97664574145211e-69	0.0451117	0.044	0.129	7.23472107828885e-65	Replicate 2	15h	Col I	5818	28931
JPT1	2.4069303316911e-69	-0.0650642	0.05	0.139	8.80960570702259e-65	Replicate 2	15h	Col I	5818	28931
MARCKS	2.97690068360933e-69	0.071751	0.047	0.134	1.08957541920785e-64	Replicate 2	15h	Col I	5818	28931
USP33	3.28099526480998e-69	0.00196942	0.008	0.068	1.2008770768731e-64	Replicate 2	15h	Col I	5818	28931
PLEKHA5	3.57952233759549e-69	-0.479666	0.005	0.062	1.31014097078332e-64	Replicate 2	15h	Col I	5818	28931
RLF	3.60573882188421e-69	-0.219428	0.006	0.064	1.31973646619784e-64	Replicate 2	15h	Col I	5818	28931
FAM3D	4.17374665567054e-69	0.157709	0.042	0.126	1.52763301344197e-64	Replicate 2	15h	Col I	5818	28931
PHIP	4.72425580219122e-69	-0.223961	0.008	0.068	1.72912486616001e-64	Replicate 2	15h	Col I	5818	28931
TRAK1	4.86223370053688e-69	-0.281755	0.008	0.067	1.7796261567335e-64	Replicate 2	15h	Col I	5818	28931
ELF2	4.88385961886977e-69	-0.254761	0.006	0.063	1.78754145910253e-64	Replicate 2	15h	Col I	5818	28931
TFPI	4.99732884260799e-69	0.174018	0.027	0.101	1.82907232968295e-64	Replicate 2	15h	Col I	5818	28931
DYNC1LI2	5.09950761542903e-69	-0.0485299	0.014	0.079	1.86647078232318e-64	Replicate 2	15h	Col I	5818	28931
CLIP2	5.18381425500885e-69	-1.06081	0.003	0.057	1.89732785547579e-64	Replicate 2	15h	Col I	5818	28931
SEMA6A	5.37510886263917e-69	-0.409917	0.006	0.063	1.96734359481456e-64	Replicate 2	15h	Col I	5818	28931
GBF1	5.52374476876587e-69	-0.750219	0.004	0.06	2.021745822816e-64	Replicate 2	15h	Col I	5818	28931
NT5C3A	5.73883897604786e-69	-0.309284	0.011	0.074	2.10047245362328e-64	Replicate 2	15h	Col I	5818	28931
USP47	6.13095648643628e-69	-0.330308	0.005	0.062	2.24399138360054e-64	Replicate 2	15h	Col I	5818	28931
CNOT1	7.49278771307834e-69	-0.0890623	0.009	0.069	2.7424352308638e-64	Replicate 2	15h	Col I	5818	28931
CDA	8.25543264805352e-69	0.116061	0.042	0.127	3.02157090351407e-64	Replicate 2	15h	Col I	5818	28931
KAT6A	1.02925041124865e-68	-0.804102	0.004	0.059	3.76715943021119e-64	Replicate 2	15h	Col I	5818	28931
PRSS23	1.07003953573674e-68	0.00354024	0.035	0.115	3.91645170475004e-64	Replicate 2	15h	Col I	5818	28931
SRPK2	1.07172311393011e-68	-0.386475	0.005	0.062	3.92261376929559e-64	Replicate 2	15h	Col I	5818	28931
INAVA	1.07724528100666e-68	0.149925	0.014	0.078	3.94282545301248e-64	Replicate 2	15h	Col I	5818	28931
RALY	1.09756121444596e-68	-0.155916	0.007	0.066	4.01718380099366e-64	Replicate 2	15h	Col I	5818	28931
SETD2	1.11025928865309e-68	-1.05993	0.004	0.059	4.06366002239917e-64	Replicate 2	15h	Col I	5818	28931
GPATCH8	1.13037576573958e-68	-0.498854	0.004	0.06	4.13728834018345e-64	Replicate 2	15h	Col I	5818	28931
STX7	1.27260559325033e-68	-0.518962	0.007	0.064	4.65786373185554e-64	Replicate 2	15h	Col I	5818	28931
SLC6A8	1.28132164121156e-68	-0.258677	0.03	0.107	4.68976533899842e-64	Replicate 2	15h	Col I	5818	28931
PCGF5	1.36707346564045e-68	0.0190169	0.012	0.075	5.00362559159062e-64	Replicate 2	15h	Col I	5818	28931
SERTAD2	1.37091614201887e-68	-0.222315	0.009	0.069	5.01769017140327e-64	Replicate 2	15h	Col I	5818	28931
PLAC8	1.38355148433464e-68	-0.00117176	0.084	0.19	5.0639367878132e-64	Replicate 2	15h	Col I	5818	28931
PLXNB2	1.72669971332927e-68	0.127945	0.017	0.083	6.31989362075645e-64	Replicate 2	15h	Col I	5818	28931
SESTD1	1.76949796945741e-68	-0.50031	0.005	0.061	6.47653951801105e-64	Replicate 2	15h	Col I	5818	28931
BRI3	1.90467060296133e-68	-0.00272427	0.034	0.113	6.97128487389876e-64	Replicate 2	15h	Col I	5818	28931
TFG	1.96107162530445e-68	0.214514	0.014	0.079	7.17771825577683e-64	Replicate 2	15h	Col I	5818	28931
ARPC1B	1.98380010402237e-68	0.213418	0.031	0.109	7.26090676073227e-64	Replicate 2	15h	Col I	5818	28931
DUSP6	1.99711911049053e-68	-0.156041	0.022	0.093	7.30965565630639e-64	Replicate 2	15h	Col I	5818	28931
SRSF9	2.06992229282488e-68	0.175182	0.024	0.096	7.57612258396835e-64	Replicate 2	15h	Col I	5818	28931
ZNF207	2.2306258903491e-68	-0.46946	0.007	0.066	8.16431382126674e-64	Replicate 2	15h	Col I	5818	28931
MBNL2	2.27516989826683e-68	-0.6714	0.006	0.062	8.32734934464643e-64	Replicate 2	15h	Col I	5818	28931
STAG2	2.38668383773991e-68	0.0647074	0.009	0.07	8.73550151451183e-64	Replicate 2	15h	Col I	5818	28931
CTSZ	2.63172073444175e-68	0.0667677	0.026	0.1	9.63236106013023e-64	Replicate 2	15h	Col I	5818	28931
LONP2	2.72410462744845e-68	-0.287608	0.007	0.065	9.97049534692406e-64	Replicate 2	15h	Col I	5818	28931
UBE2B	2.90593991442711e-68	0.144195	0.031	0.107	1.06360306807947e-63	Replicate 2	15h	Col I	5818	28931
SLC2A1	3.24493756564972e-68	-0.149018	0.019	0.088	1.18767959840346e-63	Replicate 2	15h	Col I	5818	28931
FOXJ3	3.35943358867538e-68	-1.22661	0.002	0.055	1.22958628779108e-63	Replicate 2	15h	Col I	5818	28931
RYBP	3.74103845805693e-68	0.0778785	0.013	0.076	1.36925748603342e-63	Replicate 2	15h	Col I	5818	28931
SP3	3.94918985822206e-68	-0.166194	0.01	0.07	1.44544298000785e-63	Replicate 2	15h	Col I	5818	28931
MAP7	4.40732744562014e-68	-0.359062	0.007	0.064	1.61312591837143e-63	Replicate 2	15h	Col I	5818	28931
ERP44	4.53405214372249e-68	-0.025977	0.018	0.084	1.65950842512387e-63	Replicate 2	15h	Col I	5818	28931
ATP6V1D	4.60710679115427e-68	-0.300749	0.011	0.072	1.68624715663037e-63	Replicate 2	15h	Col I	5818	28931
SDCBP2	4.64503579295949e-68	0.269524	0.037	0.118	1.7001295505811e-63	Replicate 2	15h	Col I	5818	28931
BTG1	5.19282357291299e-68	0.180589	0.046	0.132	1.90062535592188e-63	Replicate 2	15h	Col I	5818	28931
CD58	5.39906001087861e-68	-0.228089	0.009	0.068	1.97610995458168e-63	Replicate 2	15h	Col I	5818	28931
ZBTB38	5.4098904438188e-68	-0.178284	0.009	0.068	1.98007400134212e-63	Replicate 2	15h	Col I	5818	28931
ZNF518A	5.92014527695272e-68	-0.4896	0.006	0.062	2.16683237281747e-63	Replicate 2	15h	Col I	5818	28931
RC3H1	6.12394522791943e-68	-0.331247	0.005	0.061	2.24142519287079e-63	Replicate 2	15h	Col I	5818	28931
AC011287.1	1.01138703238504e-67	-2.10089	0.002	0.055	3.70177767723247e-63	Replicate 2	15h	Col I	5818	28931
PSMD1	1.03824256230502e-67	-0.152693	0.008	0.067	3.80007160229262e-63	Replicate 2	15h	Col I	5818	28931
FAM177A1	1.26674211159861e-67	0.0797059	0.021	0.091	4.63640280266208e-63	Replicate 2	15h	Col I	5818	28931
TMTC2	1.39803146389364e-67	-1.15987	0.004	0.059	5.11693496099711e-63	Replicate 2	15h	Col I	5818	28931
ERO1A	1.55044982165429e-67	-0.095101	0.122	0.243	5.67480139223686e-63	Replicate 2	15h	Col I	5818	28931
EVI5	1.79711958270073e-67	-0.364401	0.007	0.064	6.57763738464295e-63	Replicate 2	15h	Col I	5818	28931
LRCH1	1.83641058037809e-67	-0.417302	0.006	0.061	6.72144636524183e-63	Replicate 2	15h	Col I	5818	28931
ARFGAP3	2.01066850646747e-67	-0.111771	0.015	0.08	7.35924780052158e-63	Replicate 2	15h	Col I	5818	28931
KMT2A	2.35504356173192e-67	-0.0388066	0.007	0.064	8.61969494029501e-63	Replicate 2	15h	Col I	5818	28931
SIPA1L1	2.55235543640217e-67	-0.915819	0.004	0.057	9.3418761327756e-63	Replicate 2	15h	Col I	5818	28931
STAU2	2.57695280873387e-67	-0.658663	0.005	0.06	9.43190497524683e-63	Replicate 2	15h	Col I	5818	28931
FAM49B	2.93849315147085e-67	-0.589677	0.006	0.062	1.07551787836985e-62	Replicate 2	15h	Col I	5818	28931
LIMCH1	3.01693993880979e-67	-0.901806	0.004	0.058	1.10423018700377e-62	Replicate 2	15h	Col I	5818	28931
OXR1	3.18206741879394e-67	-0.46549	0.007	0.064	1.16466849595277e-62	Replicate 2	15h	Col I	5818	28931
RABL6	3.20096062683708e-67	-0.860243	0.005	0.06	1.17158359902864e-62	Replicate 2	15h	Col I	5818	28931
GPI	3.2420418171196e-67	0.0394903	0.021	0.09	1.18661972548394e-62	Replicate 2	15h	Col I	5818	28931
MAP1LC3B	3.69892721990457e-67	0.0536966	0.035	0.113	1.35384435175727e-62	Replicate 2	15h	Col I	5818	28931
SLC37A1	3.82419700004029e-67	-0.29019	0.007	0.064	1.39969434398475e-62	Replicate 2	15h	Col I	5818	28931
MIB1	4.06815098204493e-67	-0.231197	0.008	0.067	1.48898394093826e-62	Replicate 2	15h	Col I	5818	28931
JOSD1	4.08953038027983e-67	-0.134498	0.013	0.075	1.49680901448622e-62	Replicate 2	15h	Col I	5818	28931
NUCKS1	4.21635359018383e-67	-0.00895154	0.025	0.096	1.54322757754318e-62	Replicate 2	15h	Col I	5818	28931
PPP4R2	4.25914188058977e-67	-0.249717	0.009	0.068	1.55888851971466e-62	Replicate 2	15h	Col I	5818	28931
CHP1	4.64540702302142e-67	0.0288669	0.025	0.097	1.70026542449607e-62	Replicate 2	15h	Col I	5818	28931
ABCD3	4.78151070665077e-67	-0.203564	0.009	0.068	1.75008073374125e-62	Replicate 2	15h	Col I	5818	28931
SH3RF2	5.34522880096891e-67	-0.434465	0.005	0.061	1.95640719344263e-62	Replicate 2	15h	Col I	5818	28931
NET1	6.03958499925945e-67	-0.0020382	0.018	0.085	2.21054850557895e-62	Replicate 2	15h	Col I	5818	28931
TTC17	6.15079105161585e-67	-0.908977	0.003	0.056	2.25125103280192e-62	Replicate 2	15h	Col I	5818	28931
LMTK2	6.22759499043358e-67	-0.665358	0.004	0.058	2.27936204244859e-62	Replicate 2	15h	Col I	5818	28931
EFHD2	7.54907722151272e-67	0.00948323	0.041	0.122	2.76303775384587e-62	Replicate 2	15h	Col I	5818	28931
KIAA2026	7.77519595845106e-67	-0.100216	0.008	0.065	2.84579947275267e-62	Replicate 2	15h	Col I	5818	28931
KIF2A	8.00461975772224e-67	-0.121848	0.009	0.068	2.92977087752392e-62	Replicate 2	15h	Col I	5818	28931
FUT3	8.54550210765643e-67	-0.0105477	0.014	0.077	3.12773922642333e-62	Replicate 2	15h	Col I	5818	28931
PPIB	9.6797062740074e-67	-0.0228194	0.028	0.101	3.54286929334945e-62	Replicate 2	15h	Col I	5818	28931
H2AFY	9.77703758656268e-67	0.0570456	0.017	0.082	3.57849352705781e-62	Replicate 2	15h	Col I	5818	28931
SPTLC2	1.00052038562684e-66	0.0114521	0.01	0.071	3.66200466343279e-62	Replicate 2	15h	Col I	5818	28931
RHOF	1.01613022068007e-66	0.04115	0.019	0.085	3.71913822071113e-62	Replicate 2	15h	Col I	5818	28931
AC025580.2	1.07976959386392e-66	-0.831226	0.004	0.058	3.95206469050134e-62	Replicate 2	15h	Col I	5818	28931
PTTG1IP	1.13293931216937e-66	-0.0474818	0.097	0.206	4.1466711764711e-62	Replicate 2	15h	Col I	5818	28931
PDXK	1.14267774960552e-66	-0.101792	0.011	0.072	4.18231483133115e-62	Replicate 2	15h	Col I	5818	28931
SERBP1	1.18112461964948e-66	-0.240111	0.013	0.074	4.32303422037907e-62	Replicate 2	15h	Col I	5818	28931
FRMD5	1.21394885813888e-66	-0.77098	0.004	0.058	4.44317421567412e-62	Replicate 2	15h	Col I	5818	28931
PHGR1	1.50392965398469e-66	0.451393	0.62	0.536	5.50453292654938e-62	Replicate 2	15h	Col I	5818	28931
GULP1	1.52903896248682e-66	-0.207	0.008	0.065	5.59643550659801e-62	Replicate 2	15h	Col I	5818	28931
FARP2	1.53266206871256e-66	-0.256306	0.006	0.062	5.60969643769484e-62	Replicate 2	15h	Col I	5818	28931
PFKL	1.88515794813063e-66	-0.139722	0.012	0.073	6.89986660595291e-62	Replicate 2	15h	Col I	5818	28931
SYAP1	1.98335441342622e-66	0.0240045	0.019	0.086	7.25927548858133e-62	Replicate 2	15h	Col I	5818	28931
ALDH2	2.35504314553266e-66	0.158934	0.025	0.097	8.61969341696409e-62	Replicate 2	15h	Col I	5818	28931
ADGRF1	2.49462547716753e-66	-0.0183842	0.015	0.078	9.13057870898086e-62	Replicate 2	15h	Col I	5818	28931
KHDRBS1	2.51755150925044e-66	-0.393431	0.008	0.066	9.21449027900754e-62	Replicate 2	15h	Col I	5818	28931
ABI1	2.52908389778525e-66	-0.177789	0.01	0.07	9.25669997428381e-62	Replicate 2	15h	Col I	5818	28931
CMPK1	2.55084574933188e-66	0.104153	0.038	0.118	9.3363505271296e-62	Replicate 2	15h	Col I	5818	28931
PACSIN2	2.71001813069576e-66	-0.405379	0.008	0.065	9.91893736015953e-62	Replicate 2	15h	Col I	5818	28931
KMT5B	2.77828506714485e-66	-0.882178	0.005	0.059	1.01688011742569e-61	Replicate 2	15h	Col I	5818	28931
SPRED1	2.78977470254518e-66	-0.52012	0.007	0.063	1.02108543887856e-61	Replicate 2	15h	Col I	5818	28931
PIGZ	2.92546356760031e-66	-0.511458	0.004	0.058	1.07074892037739e-61	Replicate 2	15h	Col I	5818	28931
NEDD4	3.19708592244613e-66	-0.510568	0.007	0.063	1.17016541847451e-61	Replicate 2	15h	Col I	5818	28931
MISP	3.39790343512277e-66	0.195295	0.019	0.086	1.24366663628928e-61	Replicate 2	15h	Col I	5818	28931
FBXW11	3.50278667149378e-66	-0.120045	0.006	0.062	1.28205494963344e-61	Replicate 2	15h	Col I	5818	28931
LINC00486	4.03713234575458e-66	-0.0124478	0.02	0.088	1.47763080986963e-61	Replicate 2	15h	Col I	5818	28931
FAM162A	4.40304019972455e-66	0.00659717	0.047	0.131	1.61155674350118e-61	Replicate 2	15h	Col I	5818	28931
UBA6	4.56715269612147e-66	-0.24527	0.008	0.065	1.67162355830742e-61	Replicate 2	15h	Col I	5818	28931
NKTR	5.10487358323651e-66	-0.971855	0.003	0.055	1.8684347802004e-61	Replicate 2	15h	Col I	5818	28931
ANKRD37	5.52135568827768e-66	-0.749617	0.012	0.073	2.02087139546651e-61	Replicate 2	15h	Col I	5818	28931
TLK1	6.15638115304129e-66	0.00426996	0.009	0.066	2.25329706582464e-61	Replicate 2	15h	Col I	5818	28931
RAB14	6.25625244956458e-66	-0.0868259	0.017	0.081	2.28985095906513e-61	Replicate 2	15h	Col I	5818	28931
MORF4L2	6.48305902458503e-66	-0.0679199	0.014	0.076	2.37286443358837e-61	Replicate 2	15h	Col I	5818	28931
GGNBP2	7.24329659779586e-66	-0.159203	0.008	0.066	2.65111898775926e-61	Replicate 2	15h	Col I	5818	28931
HMGN1	9.86119714317888e-66	0.0452258	0.029	0.102	3.6092967663749e-61	Replicate 2	15h	Col I	5818	28931
AP3S1	1.01010497435704e-65	0.0956835	0.014	0.076	3.69708521664421e-61	Replicate 2	15h	Col I	5818	28931
PHF3	1.08230027401532e-65	-0.721972	0.006	0.06	3.96132723292348e-61	Replicate 2	15h	Col I	5818	28931
MARCH6	1.08428567738022e-65	-0.729482	0.006	0.06	3.96859400777934e-61	Replicate 2	15h	Col I	5818	28931
AOAH	1.08957768572465e-65	-0.284987	0.005	0.059	3.98796328752079e-61	Replicate 2	15h	Col I	5818	28931
IPMK	1.09869399243637e-65	-0.0537302	0.01	0.069	4.02132988171637e-61	Replicate 2	15h	Col I	5818	28931
SLC16A3	1.12655667675004e-65	-0.337026	0.008	0.064	4.12331009257281e-61	Replicate 2	15h	Col I	5818	28931
VILL	1.1543153148511e-65	0.119652	0.012	0.073	4.2249094838865e-61	Replicate 2	15h	Col I	5818	28931
MSI2	1.15721627050771e-65	-0.805394	0.004	0.057	4.23552727168526e-61	Replicate 2	15h	Col I	5818	28931
TUT7	1.18169624179913e-65	-0.346902	0.006	0.06	4.32512641460898e-61	Replicate 2	15h	Col I	5818	28931
SPRED2	1.18730582548921e-65	-0.760598	0.003	0.055	4.34565805187304e-61	Replicate 2	15h	Col I	5818	28931
UBE2D2	1.35551990901144e-65	0.0198842	0.012	0.073	4.96133841897279e-61	Replicate 2	15h	Col I	5818	28931
BZW1	1.47636909244308e-65	0.0753661	0.062	0.154	5.40365851525091e-61	Replicate 2	15h	Col I	5818	28931
PLSCR1	1.62322433106422e-65	-0.269085	0.016	0.08	5.94116337412816e-61	Replicate 2	15h	Col I	5818	28931
ATP5F1C	1.62367161392739e-65	0.0987888	0.024	0.093	5.94280047413564e-61	Replicate 2	15h	Col I	5818	28931
PHACTR4	1.68739834394227e-65	-0.726689	0.005	0.059	6.1760466786631e-61	Replicate 2	15h	Col I	5818	28931
RAPH1	1.85974816985547e-65	-0.318868	0.007	0.064	6.80686427648799e-61	Replicate 2	15h	Col I	5818	28931
KDM5A	1.92954542243519e-65	-0.255813	0.006	0.062	7.06232920065505e-61	Replicate 2	15h	Col I	5818	28931
RALBP1	2.17376558790215e-65	0.169267	0.016	0.08	7.95619942828065e-61	Replicate 2	15h	Col I	5818	28931
XYLT1	2.53970418348455e-65	-0.914559	0.004	0.056	9.29557128197182e-61	Replicate 2	15h	Col I	5818	28931
RTN3	2.57661181284726e-65	0.0806583	0.02	0.086	9.43065689620227e-61	Replicate 2	15h	Col I	5818	28931
LAMA3	2.63540882154636e-65	-0.302489	0.015	0.078	9.64585982774184e-61	Replicate 2	15h	Col I	5818	28931
COX17	2.72870756014186e-65	-0.140718	0.031	0.105	9.98734254087522e-61	Replicate 2	15h	Col I	5818	28931
ATXN2	2.73559647353686e-65	-0.783882	0.004	0.057	1.00125566527923e-60	Replicate 2	15h	Col I	5818	28931
IFNGR2	2.75435462559313e-65	-0.138446	0.015	0.078	1.00812133651334e-60	Replicate 2	15h	Col I	5818	28931
MYDGF	3.23212593589686e-65	-0.0445411	0.027	0.098	1.18299041379761e-60	Replicate 2	15h	Col I	5818	28931
THRAP3	3.61233961897491e-65	0.142545	0.007	0.063	1.32215242394101e-60	Replicate 2	15h	Col I	5818	28931
SCP2	3.71853710486165e-65	0.191462	0.049	0.134	1.36102176575041e-60	Replicate 2	15h	Col I	5818	28931
YY1	3.72126057078587e-65	0.202537	0.02	0.086	1.36201858151334e-60	Replicate 2	15h	Col I	5818	28931
ANKIB1	3.84370221827491e-65	-0.60604	0.005	0.059	1.4068334489108e-60	Replicate 2	15h	Col I	5818	28931
SUMO1	3.93827163710645e-65	-0.114761	0.016	0.08	1.44144680189733e-60	Replicate 2	15h	Col I	5818	28931
TRANK1	4.12592129225278e-65	-0.552398	0.004	0.057	1.51012845217744e-60	Replicate 2	15h	Col I	5818	28931
PJA2	4.3614608285782e-65	-0.0393331	0.012	0.073	1.59633827786791e-60	Replicate 2	15h	Col I	5818	28931
HNRNPD	5.07773392439836e-65	-0.404415	0.007	0.063	1.85850139366904e-60	Replicate 2	15h	Col I	5818	28931
PNRC1	5.55490173751775e-65	-0.195654	0.016	0.08	2.03314958494887e-60	Replicate 2	15h	Col I	5818	28931
GRB2	5.56691135817386e-65	-0.0454519	0.009	0.067	2.03754522620522e-60	Replicate 2	15h	Col I	5818	28931
ANAPC16	5.7777548883016e-65	-0.0621927	0.019	0.085	2.11471606666727e-60	Replicate 2	15h	Col I	5818	28931
ARF1	5.87982138566174e-65	0.187157	0.031	0.104	2.15207342536605e-60	Replicate 2	15h	Col I	5818	28931
NUDT4	6.60735668744677e-65	-0.102764	0.018	0.083	2.41835862117239e-60	Replicate 2	15h	Col I	5818	28931
NBL1	6.91576232947035e-65	0.241823	0.024	0.094	2.53123817020944e-60	Replicate 2	15h	Col I	5818	28931
COPA	7.08438031747115e-65	-0.257386	0.007	0.063	2.59295403999761e-60	Replicate 2	15h	Col I	5818	28931
BACH1	7.17635348119902e-65	-0.294313	0.007	0.062	2.62661713765365e-60	Replicate 2	15h	Col I	5818	28931
CTSD	7.18417863343962e-65	0.0232354	0.086	0.19	2.62948122162524e-60	Replicate 2	15h	Col I	5818	28931
SNX14	7.74816717854482e-65	-0.178881	0.009	0.066	2.83590666901919e-60	Replicate 2	15h	Col I	5818	28931
TMC4	7.92213987991352e-65	-0.0438388	0.011	0.07	2.89958241744715e-60	Replicate 2	15h	Col I	5818	28931
MUC13	1.07033418137243e-64	-0.108384	0.127	0.245	3.91753013724124e-60	Replicate 2	15h	Col I	5818	28931
ARL6IP1	1.30614529207566e-64	0.020089	0.039	0.117	4.78062238352612e-60	Replicate 2	15h	Col I	5818	28931
NHSL1	1.50226531356305e-64	-0.420209	0.006	0.06	5.49844127417213e-60	Replicate 2	15h	Col I	5818	28931
FCHO2	1.56637539461032e-64	-0.611118	0.006	0.061	5.73309058181325e-60	Replicate 2	15h	Col I	5818	28931
FAM120A	1.7872046624423e-64	-0.0717615	0.01	0.069	6.54134778500507e-60	Replicate 2	15h	Col I	5818	28931
HECTD4	1.79678276554384e-64	-0.593092	0.003	0.054	6.576404600167e-60	Replicate 2	15h	Col I	5818	28931
PFKFB3	1.87358942109034e-64	-0.389144	0.007	0.062	6.85752464013275e-60	Replicate 2	15h	Col I	5818	28931
RBPMS	2.00932387460112e-64	-0.593777	0.007	0.061	7.35432631342758e-60	Replicate 2	15h	Col I	5818	28931
PHLPP1	2.09775529169017e-64	-1.20612	0.003	0.053	7.67799414311518e-60	Replicate 2	15h	Col I	5818	28931
DDX60L	2.19008170689703e-64	-0.462297	0.007	0.062	8.01591805541383e-60	Replicate 2	15h	Col I	5818	28931
ADAM15	2.42193523965106e-64	-0.114562	0.011	0.069	8.86452517064685e-60	Replicate 2	15h	Col I	5818	28931
CHCHD2	2.51415307718517e-64	-0.0342961	0.054	0.141	9.20205167780544e-60	Replicate 2	15h	Col I	5818	28931
PRR14L	2.57040329015393e-64	-0.722755	0.004	0.055	9.40793308229238e-60	Replicate 2	15h	Col I	5818	28931
SP100	2.71917189284761e-64	0.0845263	0.012	0.072	9.95244104501152e-60	Replicate 2	15h	Col I	5818	28931
NDFIP2	2.82262635213511e-64	0.0483497	0.017	0.081	1.03310947114497e-59	Replicate 2	15h	Col I	5818	28931
SETX	2.92978628079441e-64	-0.506794	0.005	0.059	1.07233107663356e-59	Replicate 2	15h	Col I	5818	28931
PCED1B	3.16835297489686e-64	-0.941119	0.003	0.054	1.159648872342e-59	Replicate 2	15h	Col I	5818	28931
DLEU2	3.16878161829108e-64	-1.13332	0.003	0.053	1.15980576011072e-59	Replicate 2	15h	Col I	5818	28931
SDCBP	3.18953536511798e-64	0.0680605	0.028	0.099	1.16740183898683e-59	Replicate 2	15h	Col I	5818	28931
TANK	3.49178604440563e-64	0.100843	0.012	0.072	1.27802861011291e-59	Replicate 2	15h	Col I	5818	28931
POLD4	3.56171456038915e-64	0.130016	0.026	0.097	1.30362314624803e-59	Replicate 2	15h	Col I	5818	28931
ETFA	4.68322770390238e-64	0.319187	0.022	0.09	1.71410817190531e-59	Replicate 2	15h	Col I	5818	28931
ATP8A1	4.80872476415375e-64	-0.792485	0.004	0.057	1.76004135092791e-59	Replicate 2	15h	Col I	5818	28931
NCOA3	5.05840524198837e-64	-0.51244	0.005	0.057	1.85142690262016e-59	Replicate 2	15h	Col I	5818	28931
MAP4K3	5.19593547794089e-64	-0.369708	0.005	0.057	1.90176434428115e-59	Replicate 2	15h	Col I	5818	28931
MGAT4B	5.41537028891984e-64	0.171627	0.02	0.086	1.98207967944755e-59	Replicate 2	15h	Col I	5818	28931
RESF1	5.61511286811676e-64	-0.123526	0.008	0.064	2.05518746085942e-59	Replicate 2	15h	Col I	5818	28931
SNX6	6.49836980969252e-64	0.0404143	0.019	0.084	2.37846833404556e-59	Replicate 2	15h	Col I	5818	28931
USH1C	8.30494254405644e-64	0.198297	0.013	0.072	3.0396920205501e-59	Replicate 2	15h	Col I	5818	28931
ARPC1A	8.39390623956944e-64	0.0979824	0.021	0.088	3.07225362274481e-59	Replicate 2	15h	Col I	5818	28931
STRN	8.3970572491344e-64	-0.37403	0.006	0.06	3.07340692375568e-59	Replicate 2	15h	Col I	5818	28931
GBE1	8.63026367238513e-64	-0.303147	0.009	0.066	3.15876280672968e-59	Replicate 2	15h	Col I	5818	28931
THRB	8.77877176872079e-64	-0.55415	0.005	0.057	3.2131182550695e-59	Replicate 2	15h	Col I	5818	28931
PARD6B	8.97055300812301e-64	-0.114377	0.008	0.064	3.2833121065031e-59	Replicate 2	15h	Col I	5818	28931
LINC02086	9.60628852481567e-64	-0.586355	0.004	0.056	3.51599766296778e-59	Replicate 2	15h	Col I	5818	28931
GSKIP	1.02984492839828e-63	-0.157836	0.017	0.079	3.76933542243055e-59	Replicate 2	15h	Col I	5818	28931
IFNGR1	1.04488702133444e-63	-0.1202	0.015	0.076	3.82439098678618e-59	Replicate 2	15h	Col I	5818	28931
SEC62	1.15281446787525e-63	0.201522	0.03	0.102	4.21941623387019e-59	Replicate 2	15h	Col I	5818	28931
GNAS	1.27843898483531e-63	0.0710481	0.077	0.174	4.67921452839572e-59	Replicate 2	15h	Col I	5818	28931
SDF4	1.43730112592005e-63	0.215973	0.021	0.087	5.26066585097999e-59	Replicate 2	15h	Col I	5818	28931
AHCYL1	1.44235615129772e-63	-0.279788	0.012	0.071	5.27916774936479e-59	Replicate 2	15h	Col I	5818	28931
OXSR1	1.55774431769755e-63	-0.712198	0.004	0.055	5.70149997720481e-59	Replicate 2	15h	Col I	5818	28931
NDRG1	1.61456053726429e-63	-0.0469519	0.12	0.236	5.90945302244103e-59	Replicate 2	15h	Col I	5818	28931
UQCR11	1.71362064980715e-63	-0.0544728	0.044	0.124	6.27202294035915e-59	Replicate 2	15h	Col I	5818	28931
LINC01578	1.75085074587105e-63	-0.236545	0.008	0.064	6.40828881496262e-59	Replicate 2	15h	Col I	5818	28931
HEBP2	1.81077155819554e-63	0.106244	0.04	0.119	6.62760498015149e-59	Replicate 2	15h	Col I	5818	28931
SEPTIN10	1.83538820751337e-63	0.159091	0.011	0.069	6.71770437831968e-59	Replicate 2	15h	Col I	5818	28931
EEF2	2.08540109734989e-63	0.0513836	0.029	0.1	7.63277655641035e-59	Replicate 2	15h	Col I	5818	28931
NDUFV2	2.17541237355318e-63	0.0831536	0.029	0.1	7.96222682844201e-59	Replicate 2	15h	Col I	5818	28931
NDUFC1	2.18703448360288e-63	-0.0686538	0.027	0.097	8.00476491343492e-59	Replicate 2	15h	Col I	5818	28931
SEC61B	2.86121521862453e-63	-0.207179	0.024	0.092	1.04723338216876e-58	Replicate 2	15h	Col I	5818	28931
IDH1	3.03318224763602e-63	0.0711175	0.028	0.098	1.11017503445726e-58	Replicate 2	15h	Col I	5818	28931
RNF213	3.07583339733372e-63	-0.843467	0.004	0.055	1.12578578175812e-58	Replicate 2	15h	Col I	5818	28931
AP1G1	3.12908759515627e-63	-0.406024	0.006	0.06	1.14527735070315e-58	Replicate 2	15h	Col I	5818	28931
EBP	3.24650222576495e-63	0.0419491	0.032	0.105	1.18825227965223e-58	Replicate 2	15h	Col I	5818	28931
SLC5A3	3.29314101270669e-63	-0.00836997	0.019	0.083	1.20532254206078e-58	Replicate 2	15h	Col I	5818	28931
NFE2L2	3.40317133511775e-63	0.00139083	0.009	0.065	1.24559474036645e-58	Replicate 2	15h	Col I	5818	28931
ATP6V1G1	3.4066865270433e-63	0.049583	0.036	0.112	1.24688133576312e-58	Replicate 2	15h	Col I	5818	28931
CHMP5	3.45333969466878e-63	0.0656301	0.034	0.108	1.26395686164572e-58	Replicate 2	15h	Col I	5818	28931
BCL2L1	3.47221395364183e-63	-0.0892063	0.014	0.074	1.27086502917245e-58	Replicate 2	15h	Col I	5818	28931
CAMK2N1	3.79369092402595e-63	0.0951493	0.07	0.165	1.38852881510274e-58	Replicate 2	15h	Col I	5818	28931
SKP1	3.89612521471842e-63	0.0395781	0.057	0.144	1.42602078983909e-58	Replicate 2	15h	Col I	5818	28931
GDI2	4.14271409305555e-63	0.0651377	0.015	0.076	1.51627478519926e-58	Replicate 2	15h	Col I	5818	28931
RAD21	4.31035732052036e-63	-0.402443	0.01	0.067	1.57763388288366e-58	Replicate 2	15h	Col I	5818	28931
PROM1	4.70961243478941e-63	-0.122442	0.016	0.078	1.72376524725727e-58	Replicate 2	15h	Col I	5818	28931
EIF5	5.09982538750009e-63	0.22644	0.026	0.095	1.86658709007891e-58	Replicate 2	15h	Col I	5818	28931
TCN1	5.19959305662914e-63	-0.307614	0.039	0.116	1.90310305465683e-58	Replicate 2	15h	Col I	5818	28931
ITGB1	5.29714956521642e-63	-0.0633908	0.125	0.243	1.93880971236486e-58	Replicate 2	15h	Col I	5818	28931
ATP5F1B	5.30755431278361e-63	0.056486	0.025	0.093	1.94261795402193e-58	Replicate 2	15h	Col I	5818	28931
AVL9	5.72047662628096e-63	-0.400943	0.005	0.058	2.09375164998509e-58	Replicate 2	15h	Col I	5818	28931
STAG1	6.02183993965497e-63	-0.106551	0.005	0.058	2.20405363631312e-58	Replicate 2	15h	Col I	5818	28931
FBLIM1	6.16812469521931e-63	-0.784709	0.005	0.057	2.25759531969722e-58	Replicate 2	15h	Col I	5818	28931
FBXL20	6.87435678474613e-63	-0.19399	0.005	0.057	2.51608332678493e-58	Replicate 2	15h	Col I	5818	28931
CHMP3	6.95070346961438e-63	0.0903165	0.018	0.081	2.54402697691356e-58	Replicate 2	15h	Col I	5818	28931
TUBB4B	7.8067511155076e-63	0.175271	0.045	0.126	2.85734897578694e-58	Replicate 2	15h	Col I	5818	28931
PDLIM1	8.20659404698523e-63	0.213087	0.037	0.114	3.00369548713706e-58	Replicate 2	15h	Col I	5818	28931
P4HA2	1.04783605245214e-62	-0.023356	0.018	0.082	3.83518473558009e-58	Replicate 2	15h	Col I	5818	28931
PPP2R5A	1.1967210173635e-62	-0.349819	0.007	0.061	4.38011859565214e-58	Replicate 2	15h	Col I	5818	28931
ITGA3	1.1996353597771e-62	-0.454293	0.006	0.059	4.39078538032018e-58	Replicate 2	15h	Col I	5818	28931
ILRUN	1.20309180080764e-62	-0.269051	0.006	0.06	4.40343630013604e-58	Replicate 2	15h	Col I	5818	28931
PABPC1	1.23550870199003e-62	0.142608	0.037	0.113	4.52208540015371e-58	Replicate 2	15h	Col I	5818	28931
PRPF4B	1.25804383320085e-62	-0.545484	0.005	0.057	4.60456623389843e-58	Replicate 2	15h	Col I	5818	28931
CLDN4	1.51328805367169e-62	0.0937094	0.059	0.147	5.53878560524375e-58	Replicate 2	15h	Col I	5818	28931
GCNT1	1.55520764372999e-62	-0.0903587	0.011	0.068	5.69221549681614e-58	Replicate 2	15h	Col I	5818	28931
RSRC2	1.74331950390061e-62	0.26875	0.016	0.078	6.38072371622664e-58	Replicate 2	15h	Col I	5818	28931
DNAJA1	1.80167591139291e-62	-0.0983173	0.02	0.084	6.5943140032892e-58	Replicate 2	15h	Col I	5818	28931
VDAC1	1.9216626114301e-62	0.0609152	0.078	0.175	7.03347732409531e-58	Replicate 2	15h	Col I	5818	28931
ARHGAP42	2.00270529569205e-62	-0.20426	0.007	0.06	7.33010165276249e-58	Replicate 2	15h	Col I	5818	28931
TLN1	2.32751622632313e-62	-0.434016	0.004	0.054	8.51894213996529e-58	Replicate 2	15h	Col I	5818	28931
ZNF217	2.46156833321575e-62	-0.424653	0.007	0.06	9.00958625640298e-58	Replicate 2	15h	Col I	5818	28931
MZT2B	2.50368036724347e-62	0.0234984	0.027	0.096	9.16372051214782e-58	Replicate 2	15h	Col I	5818	28931
SAR1B	2.54519712423513e-62	-0.269102	0.013	0.072	9.31567599441301e-58	Replicate 2	15h	Col I	5818	28931
COMT	2.94474047096384e-62	-0.100861	0.019	0.082	1.07780445977747e-57	Replicate 2	15h	Col I	5818	28931
WWC1	2.98204304668553e-62	-1.00369	0.004	0.054	1.09145757551737e-57	Replicate 2	15h	Col I	5818	28931
INO80D	3.17551796741649e-62	-0.836583	0.003	0.053	1.16227133125411e-57	Replicate 2	15h	Col I	5818	28931
OSTF1	3.17677436795703e-62	0.0322948	0.01	0.066	1.16273118641595e-57	Replicate 2	15h	Col I	5818	28931
CDHR2	3.19928426865069e-62	-0.402014	0.006	0.058	1.17097003516884e-57	Replicate 2	15h	Col I	5818	28931
NRDC	3.32359998346128e-62	-0.347616	0.005	0.057	1.21647082994666e-57	Replicate 2	15h	Col I	5818	28931
SELENOS	3.70745402214259e-62	-0.0324836	0.018	0.081	1.35696524664441e-57	Replicate 2	15h	Col I	5818	28931
PELI1	3.92952179099112e-62	-0.230625	0.007	0.061	1.43824427072066e-57	Replicate 2	15h	Col I	5818	28931
TRIP11	4.183025341488e-62	-0.49557	0.005	0.057	1.53102910523802e-57	Replicate 2	15h	Col I	5818	28931
KRCC1	4.24524555308485e-62	-0.209738	0.011	0.068	1.55380232488459e-57	Replicate 2	15h	Col I	5818	28931
AOPEP	4.3475462598821e-62	-0.42844	0.005	0.056	1.59124540657945e-57	Replicate 2	15h	Col I	5818	28931
HDAC1	4.89928315977527e-62	-0.321257	0.008	0.062	1.79318662930935e-57	Replicate 2	15h	Col I	5818	28931
MCL1	5.18348361860956e-62	-0.0358968	0.012	0.07	1.89720683924729e-57	Replicate 2	15h	Col I	5818	28931
COPE	5.33589760631471e-62	-0.262835	0.011	0.068	1.95299188288725e-57	Replicate 2	15h	Col I	5818	28931
MOB1A	5.8984421652412e-62	-0.143941	0.017	0.078	2.15888881689993e-57	Replicate 2	15h	Col I	5818	28931
HSP90AA1	5.99509678130569e-62	0.0104584	0.089	0.19	2.1942653729257e-57	Replicate 2	15h	Col I	5818	28931
LMBRD1	6.33321327446673e-62	0.113237	0.015	0.075	2.31801939058757e-57	Replicate 2	15h	Col I	5818	28931
MAN2A1	6.55025738940582e-62	0.0604106	0.009	0.064	2.39745970709642e-57	Replicate 2	15h	Col I	5818	28931
CNIH4	7.02037104067966e-62	0.10024	0.028	0.097	2.56952600459916e-57	Replicate 2	15h	Col I	5818	28931
PBRM1	7.26054551422376e-62	-0.441994	0.004	0.055	2.65743226366104e-57	Replicate 2	15h	Col I	5818	28931
LRP1	7.62818064082207e-62	0.0449596	0.008	0.062	2.79199039634728e-57	Replicate 2	15h	Col I	5818	28931
CLIP1	7.86543773694737e-62	-0.116572	0.007	0.059	2.87882886610011e-57	Replicate 2	15h	Col I	5818	28931
TUBA1C	7.96798978477363e-62	0.140661	0.022	0.088	2.91636394112499e-57	Replicate 2	15h	Col I	5818	28931
TNFRSF21	8.78193845807061e-62	-0.079116	0.014	0.072	3.21427729503842e-57	Replicate 2	15h	Col I	5818	28931
PBX1	1.02808443641814e-61	-0.247714	0.007	0.059	3.76289184573403e-57	Replicate 2	15h	Col I	5818	28931
SNX3	1.05304793649293e-61	0.0769658	0.025	0.093	3.85426075235778e-57	Replicate 2	15h	Col I	5818	28931
TMEM92	1.08610694196565e-61	-0.339825	0.009	0.064	3.97526001828847e-57	Replicate 2	15h	Col I	5818	28931
KCNK1	1.19691060774944e-61	0.0603973	0.013	0.072	4.38081251542371e-57	Replicate 2	15h	Col I	5818	28931
TXNIP	1.42708993955055e-61	0.0505927	0.087	0.187	5.22329188774897e-57	Replicate 2	15h	Col I	5818	28931
KDELR1	1.60601179702313e-61	-0.0752124	0.018	0.08	5.87816377828437e-57	Replicate 2	15h	Col I	5818	28931
CHMP2A	1.62577964275071e-61	0.155193	0.032	0.104	5.95051607043188e-57	Replicate 2	15h	Col I	5818	28931
CTSS	1.67096541951944e-61	0.0518765	0.047	0.127	6.11590053198309e-57	Replicate 2	15h	Col I	5818	28931
IL10RB	1.72953139672042e-61	-0.0489873	0.011	0.068	6.33025786513643e-57	Replicate 2	15h	Col I	5818	28931
TMEM50A	1.83566758976298e-61	0.0113351	0.032	0.103	6.71872694529147e-57	Replicate 2	15h	Col I	5818	28931
EPN1	1.899126637911e-61	-0.494687	0.006	0.058	6.95099340741806e-57	Replicate 2	15h	Col I	5818	28931
MUC3A	1.98699714053091e-61	-0.245817	0.01	0.066	7.2726082340572e-57	Replicate 2	15h	Col I	5818	28931
PKP3	2.00258932172182e-61	-0.0269759	0.009	0.065	7.32967717643403e-57	Replicate 2	15h	Col I	5818	28931
AHCYL2	2.1347868599454e-61	-0.1905	0.007	0.061	7.81353338608616e-57	Replicate 2	15h	Col I	5818	28931
AREG	2.19232864234383e-61	-0.143415	0.044	0.122	8.02414206384265e-57	Replicate 2	15h	Col I	5818	28931
TMED4	2.23386739414494e-61	0.130931	0.025	0.092	8.17617804930991e-57	Replicate 2	15h	Col I	5818	28931
SLC35F5	2.25479385167713e-61	0.063014	0.016	0.076	8.25277097652346e-57	Replicate 2	15h	Col I	5818	28931
STK17A	2.29297437075343e-61	-0.231851	0.008	0.062	8.39251549439464e-57	Replicate 2	15h	Col I	5818	28931
RBM6	2.29726668166675e-61	-0.402904	0.004	0.053	8.40822578156848e-57	Replicate 2	15h	Col I	5818	28931
TSPAN3	2.30301941154218e-61	0.0159241	0.115	0.226	8.42928134818553e-57	Replicate 2	15h	Col I	5818	28931
LGALS3BP	2.44431895021454e-61	0.270852	0.06	0.148	8.94645178968025e-57	Replicate 2	15h	Col I	5818	28931
UMAD1	2.47817241057707e-61	-0.376836	0.005	0.056	9.07035883995315e-57	Replicate 2	15h	Col I	5818	28931
SUCLG2	2.60488799603519e-61	0.123522	0.013	0.071	9.53415055428841e-57	Replicate 2	15h	Col I	5818	28931
USP3	2.68297928500416e-61	-0.681437	0.004	0.054	9.81997248104372e-57	Replicate 2	15h	Col I	5818	28931
RASA1	2.78804917774514e-61	-0.323058	0.006	0.058	1.0204538795465e-56	Replicate 2	15h	Col I	5818	28931
BLOC1S1	2.80523324951658e-61	0.0822519	0.034	0.107	1.02674342165556e-56	Replicate 2	15h	Col I	5818	28931
MPP5	2.92344593121382e-61	-0.313022	0.007	0.06	1.07001044528357e-56	Replicate 2	15h	Col I	5818	28931
PDXDC1	3.09984537844286e-61	-0.341772	0.007	0.06	1.13457440696387e-56	Replicate 2	15h	Col I	5818	28931
SSBP3	3.50628617404742e-61	0.0285418	0.007	0.06	1.2833358025631e-56	Replicate 2	15h	Col I	5818	28931
CD55	3.75905539490207e-61	-0.00212351	0.092	0.194	1.37585186508811e-56	Replicate 2	15h	Col I	5818	28931
LIPH	3.75957265511923e-61	0.0803999	0.013	0.071	1.37604118750019e-56	Replicate 2	15h	Col I	5818	28931
BBX	3.94986925831646e-61	-0.232772	0.008	0.061	1.44569164723641e-56	Replicate 2	15h	Col I	5818	28931
TNKS	4.07090226493359e-61	-0.56395	0.004	0.054	1.48999093798834e-56	Replicate 2	15h	Col I	5818	28931
PCK1	4.18991442867555e-61	-0.458163	0.014	0.073	1.53355058003954e-56	Replicate 2	15h	Col I	5818	28931
CD164	4.19033798969373e-61	0.0347245	0.09	0.19	1.5337056076078e-56	Replicate 2	15h	Col I	5818	28931
CYFIP1	4.21505406477591e-61	0.109497	0.008	0.062	1.54275193824863e-56	Replicate 2	15h	Col I	5818	28931
C1orf116	4.24658987922239e-61	-0.0876397	0.012	0.068	1.55429436169419e-56	Replicate 2	15h	Col I	5818	28931
TRAM1	4.39012666462125e-61	0.128998	0.032	0.103	1.60683026051802e-56	Replicate 2	15h	Col I	5818	28931
USP15	4.75258144649611e-61	-0.494539	0.005	0.055	1.73949233523204e-56	Replicate 2	15h	Col I	5818	28931
GLRX	4.79715610906812e-61	0.0388837	0.038	0.112	1.75580710748002e-56	Replicate 2	15h	Col I	5818	28931
PPP2R5E	5.02134967108359e-61	-0.40993	0.006	0.058	1.83786419311331e-56	Replicate 2	15h	Col I	5818	28931
RNF10	5.23889454511281e-61	-0.209409	0.009	0.064	1.91748779245674e-56	Replicate 2	15h	Col I	5818	28931
DHX32	5.37732397379608e-61	-0.503933	0.005	0.056	1.9681543476491e-56	Replicate 2	15h	Col I	5818	28931
LMAN1	5.89322147450156e-61	-0.1486	0.015	0.075	2.15697799188232e-56	Replicate 2	15h	Col I	5818	28931
AFTPH	6.19839219401685e-61	-0.587386	0.005	0.055	2.26867352693211e-56	Replicate 2	15h	Col I	5818	28931
ANXA10	7.11358597809457e-61	0.0613534	0.021	0.084	2.60364360384239e-56	Replicate 2	15h	Col I	5818	28931
WNK1	7.71746506128963e-61	-0.462143	0.006	0.057	2.82466938708262e-56	Replicate 2	15h	Col I	5818	28931
RAB22A	7.85266895020559e-61	0.0109876	0.011	0.067	2.87415536246475e-56	Replicate 2	15h	Col I	5818	28931
CREB1	8.95722264399371e-61	-0.201126	0.006	0.058	3.27843305992814e-56	Replicate 2	15h	Col I	5818	28931
MCFD2	9.27226500873418e-61	-0.400166	0.01	0.065	3.3937417158468e-56	Replicate 2	15h	Col I	5818	28931
LYST	1.03229804505065e-60	-0.650177	0.004	0.053	3.7783140746899e-56	Replicate 2	15h	Col I	5818	28931
SPCS2	1.10347422148653e-60	0.068477	0.021	0.084	4.03882599806284e-56	Replicate 2	15h	Col I	5818	28931
FNDC3A	1.12790931632642e-60	-0.468712	0.006	0.057	4.12826088868631e-56	Replicate 2	15h	Col I	5818	28931
ZRANB2	1.13911172258876e-60	-0.427376	0.006	0.057	4.16926281584712e-56	Replicate 2	15h	Col I	5818	28931
WIPF2	1.1513106394618e-60	-0.379224	0.007	0.06	4.21391207149412e-56	Replicate 2	15h	Col I	5818	28931
RIPK1	1.27136484594328e-60	-0.717203	0.004	0.052	4.65332247263701e-56	Replicate 2	15h	Col I	5818	28931
ZNF608	1.27721312315457e-60	-0.764412	0.004	0.052	4.67472775205803e-56	Replicate 2	15h	Col I	5818	28931
YES1	1.30058908407533e-60	-0.267349	0.009	0.063	4.76028610662413e-56	Replicate 2	15h	Col I	5818	28931
COPB1	1.34814388039011e-60	-0.362611	0.009	0.063	4.93434141661585e-56	Replicate 2	15h	Col I	5818	28931
VAMP8	1.35444614625587e-60	0.0444067	0.058	0.143	4.95740833991112e-56	Replicate 2	15h	Col I	5818	28931
DGKH	1.39106974310965e-60	-0.53766	0.005	0.056	5.09145436675564e-56	Replicate 2	15h	Col I	5818	28931
PIK3R1	1.41205897216469e-60	-0.372181	0.007	0.059	5.16827704401997e-56	Replicate 2	15h	Col I	5818	28931
B4GALT1	1.43204186459483e-60	0.0859645	0.023	0.087	5.24141642860353e-56	Replicate 2	15h	Col I	5818	28931
SERP1	1.58572145566344e-60	0.0809303	0.025	0.092	5.80389909987374e-56	Replicate 2	15h	Col I	5818	28931
MICAL3	1.71548211280834e-60	-0.667047	0.003	0.051	6.27883608108982e-56	Replicate 2	15h	Col I	5818	28931
SGMS2	1.72458266516199e-60	0.0351534	0.011	0.066	6.31214501275942e-56	Replicate 2	15h	Col I	5818	28931
HES1	1.8002732185792e-60	-0.444538	0.011	0.066	6.58918000732173e-56	Replicate 2	15h	Col I	5818	28931
BAZ2A	1.81341857817973e-60	-0.242665	0.006	0.057	6.63729333799562e-56	Replicate 2	15h	Col I	5818	28931
SURF4	1.8300726467474e-60	-0.411762	0.01	0.065	6.69824889436014e-56	Replicate 2	15h	Col I	5818	28931
DOCK9	1.88195093938658e-60	-0.890047	0.004	0.052	6.88812863324881e-56	Replicate 2	15h	Col I	5818	28931
HOXB7	1.91479303068291e-60	-0.201719	0.016	0.076	7.00833397160251e-56	Replicate 2	15h	Col I	5818	28931
PRR13	2.00599880216204e-60	0.107214	0.055	0.138	7.34215621579327e-56	Replicate 2	15h	Col I	5818	28931
TTC39B	2.01453567147139e-60	-0.764454	0.004	0.054	7.37340201115242e-56	Replicate 2	15h	Col I	5818	28931
TNRC6A	2.11892744065552e-60	-0.824695	0.003	0.051	7.75548632554327e-56	Replicate 2	15h	Col I	5818	28931
PPP4R1	2.34312395882152e-60	-0.0532306	0.007	0.059	8.57606800168266e-56	Replicate 2	15h	Col I	5818	28931
PRRG1	2.3510226519849e-60	-0.654639	0.005	0.054	8.60497800852995e-56	Replicate 2	15h	Col I	5818	28931
NECTIN2	2.54319247838275e-60	-0.358126	0.01	0.064	9.30833879012871e-56	Replicate 2	15h	Col I	5818	28931
RNF111	3.09277475542302e-60	-0.174685	0.006	0.057	1.13198648823238e-55	Replicate 2	15h	Col I	5818	28931
RBX1	3.19921629534038e-60	0.0699024	0.027	0.095	1.17094515625753e-55	Replicate 2	15h	Col I	5818	28931
NFE2L1	3.25514104555767e-60	-0.180013	0.011	0.066	1.19141417408456e-55	Replicate 2	15h	Col I	5818	28931
CCSER2	3.6329590295658e-60	-0.227941	0.005	0.055	1.32969933441138e-55	Replicate 2	15h	Col I	5818	28931
FUCA1	4.06495517945038e-60	0.264671	0.03	0.1	1.48781424523063e-55	Replicate 2	15h	Col I	5818	28931
ARRDC4	4.17967751259115e-60	0.0964394	0.022	0.086	1.52980376638349e-55	Replicate 2	15h	Col I	5818	28931
C4orf19	4.33441621886566e-60	-0.102092	0.007	0.059	1.58643968026702e-55	Replicate 2	15h	Col I	5818	28931
HUWE1	4.4603192321806e-60	-0.676827	0.004	0.053	1.63252144217042e-55	Replicate 2	15h	Col I	5818	28931
LAPTM4A	4.53461222953176e-60	0.00849823	0.036	0.109	1.65971342213092e-55	Replicate 2	15h	Col I	5818	28931
EFNA1	4.64894519333969e-60	-0.0278156	0.023	0.087	1.70156043021426e-55	Replicate 2	15h	Col I	5818	28931
SMIM14	5.24767425760878e-60	0.0714221	0.021	0.085	1.92070125502739e-55	Replicate 2	15h	Col I	5818	28931
POMP	5.54523479923064e-60	0.126514	0.041	0.116	2.02961138886641e-55	Replicate 2	15h	Col I	5818	28931
SUB1	5.80017632774795e-60	0.106604	0.034	0.105	2.12292253771903e-55	Replicate 2	15h	Col I	5818	28931
TMEM256	5.83535347597943e-60	0.0823589	0.031	0.101	2.13579772574323e-55	Replicate 2	15h	Col I	5818	28931
WLS	5.86931407478115e-60	-0.548177	0.006	0.058	2.14822764451065e-55	Replicate 2	15h	Col I	5818	28931
WAPL	5.97550717948695e-60	-0.418968	0.006	0.056	2.18709538276402e-55	Replicate 2	15h	Col I	5818	28931
TUBB	5.98703598892538e-60	-0.320786	0.014	0.071	2.19131504230658e-55	Replicate 2	15h	Col I	5818	28931
MUC20	6.4412142027381e-60	0.0976994	0.029	0.098	2.35754881034417e-55	Replicate 2	15h	Col I	5818	28931
SLC25A23	6.7673944099064e-60	-0.258124	0.008	0.06	2.47693402796984e-55	Replicate 2	15h	Col I	5818	28931
MBOAT2	6.78857916122661e-60	-0.135701	0.01	0.065	2.48468785880055e-55	Replicate 2	15h	Col I	5818	28931
ZFP36L1	6.94720689238004e-60	-0.155008	0.021	0.084	2.54274719468002e-55	Replicate 2	15h	Col I	5818	28931
ARHGAP27	7.00576509365622e-60	-0.367754	0.005	0.055	2.56418008192911e-55	Replicate 2	15h	Col I	5818	28931
EIF5B	7.07027388674789e-60	0.111758	0.01	0.065	2.5877909452886e-55	Replicate 2	15h	Col I	5818	28931
SYNE2	7.93900488781321e-60	0.0726183	0.008	0.06	2.90575517898851e-55	Replicate 2	15h	Col I	5818	28931
TALDO1	8.94631090571231e-60	0.110607	0.019	0.08	3.27443925459976e-55	Replicate 2	15h	Col I	5818	28931
DYNLRB1	9.3339049487297e-60	0.0186181	0.031	0.1	3.41630255028456e-55	Replicate 2	15h	Col I	5818	28931
RSBN1L	9.44036234251872e-60	-0.182373	0.006	0.057	3.45526702098528e-55	Replicate 2	15h	Col I	5818	28931
NDUFB10	9.78188028759738e-60	-0.11542	0.018	0.079	3.58026600406352e-55	Replicate 2	15h	Col I	5818	28931
BTF3	1.04801794452562e-59	0.1242	0.034	0.105	3.83585047875822e-55	Replicate 2	15h	Col I	5818	28931
TMEM54	1.10260492609035e-59	0.120646	0.057	0.141	4.03564428998328e-55	Replicate 2	15h	Col I	5818	28931
PCMTD1	1.25991404991417e-59	0.2059	0.014	0.071	4.61141141409087e-55	Replicate 2	15h	Col I	5818	28931
CNOT4	1.35361294772548e-59	-0.400945	0.004	0.052	4.95435874997004e-55	Replicate 2	15h	Col I	5818	28931
VPS28	1.38046509959032e-59	-0.10051	0.015	0.073	5.05264031101053e-55	Replicate 2	15h	Col I	5818	28931
RNF181	1.39922817028348e-59	-0.0426767	0.02	0.082	5.12131502605457e-55	Replicate 2	15h	Col I	5818	28931
CDKN2B	1.45592232865561e-59	-0.00997325	0.011	0.067	5.32882131511238e-55	Replicate 2	15h	Col I	5818	28931
ITPR3	1.49364408287201e-59	-0.178069	0.006	0.057	5.46688670771986e-55	Replicate 2	15h	Col I	5818	28931
YME1L1	1.52674699628538e-59	0.00168243	0.011	0.065	5.58804668110413e-55	Replicate 2	15h	Col I	5818	28931
MRPS36	1.73384003112594e-59	-0.0830163	0.02	0.082	6.34602789792404e-55	Replicate 2	15h	Col I	5818	28931
MED15	1.79411508898942e-59	-0.394682	0.005	0.054	6.56664063721018e-55	Replicate 2	15h	Col I	5818	28931
EIF2S2	1.88229225607946e-59	0.230205	0.028	0.095	6.88937788647641e-55	Replicate 2	15h	Col I	5818	28931
PDS5A	1.95245909896915e-59	-0.246168	0.007	0.058	7.146195548137e-55	Replicate 2	15h	Col I	5818	28931
NDUFA6	1.97350165974172e-59	0.0227885	0.019	0.08	7.22321342482069e-55	Replicate 2	15h	Col I	5818	28931
SMC5	2.04055819785436e-59	0.00796666	0.007	0.058	7.46864705996674e-55	Replicate 2	15h	Col I	5818	28931
GTF2E2	2.09640176582325e-59	-0.0887787	0.007	0.059	7.67304010308969e-55	Replicate 2	15h	Col I	5818	28931
NCK2	2.09851046015843e-59	-0.249867	0.006	0.057	7.68075813522588e-55	Replicate 2	15h	Col I	5818	28931
LINC02057	2.14498508071054e-59	-1.06417	0.003	0.05	7.85085989390863e-55	Replicate 2	15h	Col I	5818	28931
LMO4	2.32056884430894e-59	-0.112476	0.021	0.083	8.49351402705517e-55	Replicate 2	15h	Col I	5818	28931
MAN1A2	2.37047120526871e-59	-0.084744	0.008	0.06	8.67616165840401e-55	Replicate 2	15h	Col I	5818	28931
PGAM1	2.40297346977148e-59	0.229649	0.027	0.094	8.79512319671061e-55	Replicate 2	15h	Col I	5818	28931
TAB2	2.40491000486725e-59	-0.199675	0.009	0.063	8.80221110881463e-55	Replicate 2	15h	Col I	5818	28931
ATP9A	2.60429356748957e-59	-0.580301	0.004	0.052	9.53197488636857e-55	Replicate 2	15h	Col I	5818	28931
PCBP2	2.64510146444758e-59	0.184851	0.019	0.081	9.68133587002458e-55	Replicate 2	15h	Col I	5818	28931
ZFP36	2.6885931484842e-59	0.0832001	0.009	0.062	9.84051978276704e-55	Replicate 2	15h	Col I	5818	28931
DDIT4	2.73709008453636e-59	0.252429	0.026	0.091	1.00180234184115e-54	Replicate 2	15h	Col I	5818	28931
SYF2	2.74662942854679e-59	-0.239441	0.015	0.073	1.00529383714241e-54	Replicate 2	15h	Col I	5818	28931
PCBP1	2.89178282783173e-59	-0.0192598	0.023	0.086	1.05842143281469e-54	Replicate 2	15h	Col I	5818	28931
RAB3GAP1	2.94983767503225e-59	-0.10698	0.006	0.056	1.07967008743855e-54	Replicate 2	15h	Col I	5818	28931
MMP24OS	2.96823337615326e-59	0.0128302	0.017	0.076	1.08640309800585e-54	Replicate 2	15h	Col I	5818	28931
TIMP1	3.14102166464697e-59	0.0726245	0.05	0.13	1.14964533947744e-54	Replicate 2	15h	Col I	5818	28931
DYNLT1	3.20948430732624e-59	0.106208	0.058	0.143	1.17470335132448e-54	Replicate 2	15h	Col I	5818	28931
GIPC2	3.291422583123e-59	-0.201103	0.01	0.065	1.20469357964885e-54	Replicate 2	15h	Col I	5818	28931
DHCR24	3.30825461887189e-59	0.126421	0.015	0.074	1.2108542730533e-54	Replicate 2	15h	Col I	5818	28931
KLK11	3.34843040314539e-59	0.112671	0.021	0.083	1.22555901185524e-54	Replicate 2	15h	Col I	5818	28931
TOM1L2	3.40127797287679e-59	-0.763957	0.003	0.05	1.24490175085264e-54	Replicate 2	15h	Col I	5818	28931
ZNF106	3.45926560843314e-59	-0.366845	0.004	0.052	1.26612580534261e-54	Replicate 2	15h	Col I	5818	28931
NDFIP1	3.50754518768834e-59	-0.105132	0.014	0.072	1.28379661414581e-54	Replicate 2	15h	Col I	5818	28931
SRSF10	3.55832861884842e-59	-0.489107	0.007	0.058	1.30238385778471e-54	Replicate 2	15h	Col I	5818	28931
CLCN3	3.76427250322103e-59	0.116535	0.011	0.065	1.37776137890393e-54	Replicate 2	15h	Col I	5818	28931
PTPRH	3.85353961943206e-59	-0.34684	0.006	0.056	1.41043403610833e-54	Replicate 2	15h	Col I	5818	28931
GLIS3	4.07783722031062e-59	-1.27226	0.003	0.051	1.49252920100589e-54	Replicate 2	15h	Col I	5818	28931
SLC38A2	4.10358876914677e-59	0.0977612	0.019	0.079	1.50195452539541e-54	Replicate 2	15h	Col I	5818	28931
ACBD3	4.60910632836084e-59	-0.166553	0.007	0.058	1.68697900724335e-54	Replicate 2	15h	Col I	5818	28931
EPB41L2	4.76286846068659e-59	-0.257613	0.006	0.057	1.7432574852959e-54	Replicate 2	15h	Col I	5818	28931
MIDN	4.91792510183102e-59	0.0307747	0.012	0.067	1.80000976652117e-54	Replicate 2	15h	Col I	5818	28931
TMCO1	5.57588031475217e-59	0.0938203	0.023	0.086	2.04082795400244e-54	Replicate 2	15h	Col I	5818	28931
ZNF654	5.87993541918391e-59	-0.267491	0.006	0.055	2.1521151627755e-54	Replicate 2	15h	Col I	5818	28931
DYNC1I2	6.03095827014389e-59	0.236086	0.018	0.077	2.20739103645537e-54	Replicate 2	15h	Col I	5818	28931
RND3	6.08693446911758e-59	-0.352716	0.007	0.059	2.22787888504172e-54	Replicate 2	15h	Col I	5818	28931
CMC1	6.3672177030265e-59	-0.0796564	0.011	0.065	2.33046535148473e-54	Replicate 2	15h	Col I	5818	28931
H2AFJ	6.42760174364465e-59	-0.0991673	0.021	0.083	2.35256651419138e-54	Replicate 2	15h	Col I	5818	28931
TMEM123	6.59380186193439e-59	0.267206	0.045	0.122	2.41339741948661e-54	Replicate 2	15h	Col I	5818	28931
LIMS1	6.65446161483954e-59	-0.623363	0.005	0.054	2.43559949564742e-54	Replicate 2	15h	Col I	5818	28931
VPS29	7.10935426924216e-59	0.0118542	0.017	0.075	2.60209475608532e-54	Replicate 2	15h	Col I	5818	28931
PTK6	7.36856784770531e-59	-0.164139	0.008	0.06	2.69696951793862e-54	Replicate 2	15h	Col I	5818	28931
FBXL5	7.37052426297974e-59	-0.312998	0.007	0.058	2.69768558549322e-54	Replicate 2	15h	Col I	5818	28931
CNOT6L	7.40236220570525e-59	-0.793436	0.005	0.054	2.70933859091018e-54	Replicate 2	15h	Col I	5818	28931
ATP5F1D	7.62593762722214e-59	0.226295	0.024	0.088	2.79116943093958e-54	Replicate 2	15h	Col I	5818	28931
NUFIP2	7.90287854812499e-59	-0.372876	0.006	0.056	2.89253257739923e-54	Replicate 2	15h	Col I	5818	28931
APOL6	8.63094720205778e-59	0.291088	0.018	0.077	3.15901298542517e-54	Replicate 2	15h	Col I	5818	28931
MTPN	8.643752476984e-59	0.0313148	0.018	0.078	3.16369984410091e-54	Replicate 2	15h	Col I	5818	28931
RER1	1.00140816910029e-58	-0.153162	0.015	0.072	3.66525403972397e-54	Replicate 2	15h	Col I	5818	28931
PNRC2	1.07052358356998e-58	0.0805262	0.013	0.069	3.91822336822448e-54	Replicate 2	15h	Col I	5818	28931
MTIF3	1.14858377990934e-58	0.020864	0.012	0.067	4.20393149284617e-54	Replicate 2	15h	Col I	5818	28931
IFNAR1	1.27043464151058e-58	-0.15052	0.013	0.069	4.64991783139289e-54	Replicate 2	15h	Col I	5818	28931
HNRNPH3	1.28467137420304e-58	-0.0889496	0.009	0.061	4.70202569672055e-54	Replicate 2	15h	Col I	5818	28931
CERT1	1.30079865303164e-58	0.0978216	0.009	0.061	4.76105314996112e-54	Replicate 2	15h	Col I	5818	28931
MGST2	1.32559275127821e-58	0.115086	0.022	0.084	4.85180202895338e-54	Replicate 2	15h	Col I	5818	28931
ATP5ME	1.48081691579438e-58	0.0646381	0.038	0.111	5.419937993499e-54	Replicate 2	15h	Col I	5818	28931
CASP7	1.51875862066042e-58	-0.0699106	0.012	0.068	5.55880842747921e-54	Replicate 2	15h	Col I	5818	28931
PDE9A	1.53840651543971e-58	-0.098322	0.007	0.057	5.63072168716087e-54	Replicate 2	15h	Col I	5818	28931
FEZ2	1.65799686550552e-58	-0.667108	0.004	0.051	6.06843432743674e-54	Replicate 2	15h	Col I	5818	28931
TRAPPC5	1.78811345866043e-58	-0.0853263	0.017	0.075	6.54467407004303e-54	Replicate 2	15h	Col I	5818	28931
SF3B2	1.81958483521693e-58	-0.209109	0.006	0.056	6.6598624553775e-54	Replicate 2	15h	Col I	5818	28931
PPA1	1.82480711872136e-58	0.197539	0.043	0.119	6.67897653523206e-54	Replicate 2	15h	Col I	5818	28931
ARHGAP10	1.85559070240034e-58	-0.135661	0.005	0.053	6.79164752985547e-54	Replicate 2	15h	Col I	5818	28931
VGLL4	1.86331705427779e-58	-0.45149	0.007	0.057	6.81992675036212e-54	Replicate 2	15h	Col I	5818	28931
ATP5MD	1.88013753967809e-58	0.0320908	0.05	0.129	6.88149140897576e-54	Replicate 2	15h	Col I	5818	28931
SEPTIN2	1.8956789070271e-58	-0.209492	0.012	0.066	6.93837436760989e-54	Replicate 2	15h	Col I	5818	28931
SDC1	1.96545175016473e-58	-0.151774	0.015	0.072	7.19374995077792e-54	Replicate 2	15h	Col I	5818	28931
CRK	2.02548630820571e-58	-0.227396	0.008	0.059	7.41348243666373e-54	Replicate 2	15h	Col I	5818	28931
SPG11	2.17792521693181e-58	-0.680722	0.004	0.052	7.97142408649212e-54	Replicate 2	15h	Col I	5818	28931
PPP1R14D	2.21833100965861e-58	0.117733	0.029	0.096	8.11931332845146e-54	Replicate 2	15h	Col I	5818	28931
WDFY3	2.26608179002566e-58	-0.213609	0.007	0.057	8.29408595967293e-54	Replicate 2	15h	Col I	5818	28931
FAM135A	2.26688404100779e-58	-0.461052	0.005	0.054	8.29702227849263e-54	Replicate 2	15h	Col I	5818	28931
PELI2	2.2755786222112e-58	-0.608114	0.004	0.052	8.32884531515522e-54	Replicate 2	15h	Col I	5818	28931
NBR1	2.34365543048151e-58	-0.262468	0.007	0.058	8.57801324110536e-54	Replicate 2	15h	Col I	5818	28931
COBLL1	2.86530083504575e-58	-0.340055	0.006	0.055	1.04872875863509e-53	Replicate 2	15h	Col I	5818	28931
TMEM30A	2.87187756199401e-58	0.164572	0.033	0.103	1.05113590646543e-53	Replicate 2	15h	Col I	5818	28931
DPYSL2	2.92866887327924e-58	-0.180918	0.009	0.062	1.07192209430893e-53	Replicate 2	15h	Col I	5818	28931
PRELID1	3.00312762125943e-58	0.0990976	0.025	0.09	1.09917474065716e-53	Replicate 2	15h	Col I	5818	28931
SREK1IP1	3.13858750516684e-58	0.136166	0.012	0.066	1.14875441276612e-53	Replicate 2	15h	Col I	5818	28931
PTPRN2	3.21844700159372e-58	0.0372782	0.007	0.058	1.17798378705332e-53	Replicate 2	15h	Col I	5818	28931
SMIM22	3.30530287758351e-58	0.145276	0.047	0.125	1.20977390622434e-53	Replicate 2	15h	Col I	5818	28931
TRIM14	3.3072456024004e-58	-0.284114	0.006	0.055	1.21048496293457e-53	Replicate 2	15h	Col I	5818	28931
RNF7	3.86417641016408e-58	0.085803	0.024	0.087	1.41432720788415e-53	Replicate 2	15h	Col I	5818	28931
GTF2I	4.39824936483166e-58	0.0177748	0.015	0.072	1.60980325002204e-53	Replicate 2	15h	Col I	5818	28931
DARS	4.48507700650693e-58	-0.195124	0.007	0.058	1.6415830351516e-53	Replicate 2	15h	Col I	5818	28931
NQO1	4.52815681621762e-58	0.0567816	0.029	0.096	1.65735067630381e-53	Replicate 2	15h	Col I	5818	28931
OAZ1	4.57151238482791e-58	-0.0166204	0.072	0.161	1.67321924797086e-53	Replicate 2	15h	Col I	5818	28931
RHEB	5.05916397855003e-58	-0.0676055	0.016	0.074	1.8517046077891e-53	Replicate 2	15h	Col I	5818	28931
PAPSS2	5.25166786820647e-58	-0.0322343	0.007	0.057	1.92216295644225e-53	Replicate 2	15h	Col I	5818	28931
TLE5	5.38775956959219e-58	-0.108473	0.019	0.078	1.97197388006644e-53	Replicate 2	15h	Col I	5818	28931
SMS	5.50817540669253e-58	-0.221993	0.011	0.065	2.01604728060353e-53	Replicate 2	15h	Col I	5818	28931
GABRA2	5.62336809971256e-58	-0.330401	0.008	0.059	2.05820895817579e-53	Replicate 2	15h	Col I	5818	28931
ATP13A2	5.75704631032299e-58	-0.19587	0.006	0.054	2.10713652004132e-53	Replicate 2	15h	Col I	5818	28931
OSBPL3	6.47452811945304e-58	-0.642636	0.004	0.052	2.36974203700101e-53	Replicate 2	15h	Col I	5818	28931
MARCKSL1	6.85111071562783e-58	0.369247	0.023	0.086	2.50757503302694e-53	Replicate 2	15h	Col I	5818	28931
FOSL2	7.04666137572074e-58	-0.376115	0.007	0.056	2.57914853012755e-53	Replicate 2	15h	Col I	5818	28931
PTPRA	7.06175311810471e-58	-0.784806	0.004	0.051	2.58467225875751e-53	Replicate 2	15h	Col I	5818	28931
HSD17B12	7.35557956696716e-58	0.217228	0.025	0.09	2.69221567730565e-53	Replicate 2	15h	Col I	5818	28931
KIAA0319L	8.18005533422884e-58	-0.490748	0.004	0.05	2.9939820528811e-53	Replicate 2	15h	Col I	5818	28931
SAT1	9.66901804477134e-58	-0.0905553	0.133	0.246	3.53895729456676e-53	Replicate 2	15h	Col I	5818	28931
MAP4K5	1.00299322820856e-57	-0.0762649	0.007	0.056	3.67105551456614e-53	Replicate 2	15h	Col I	5818	28931
DNAJC5	1.08677779942401e-57	0.0986982	0.008	0.059	3.97771542367182e-53	Replicate 2	15h	Col I	5818	28931
SERPINB1	1.11492077297455e-57	0.305093	0.06	0.144	4.08072152116417e-53	Replicate 2	15h	Col I	5818	28931
FNIP1	1.11772856024246e-57	-0.57249	0.004	0.051	4.09099830334342e-53	Replicate 2	15h	Col I	5818	28931
CCNYL1	1.17304774191699e-57	-0.0744955	0.007	0.057	4.29347204019039e-53	Replicate 2	15h	Col I	5818	28931
CAPN1	1.233570577771e-57	-0.0105358	0.01	0.062	4.51499167169965e-53	Replicate 2	15h	Col I	5818	28931
CNBP	1.34129735119234e-57	-0.122423	0.017	0.075	4.90928243509909e-53	Replicate 2	15h	Col I	5818	28931
BMPR1A	1.45721054752784e-57	-0.48786	0.004	0.051	5.33353632500666e-53	Replicate 2	15h	Col I	5818	28931
HLA-F-AS1	1.49665819007861e-57	-0.059604	0.008	0.059	5.47791864150674e-53	Replicate 2	15h	Col I	5818	28931
USO1	1.50838473357038e-57	0.196744	0.009	0.06	5.52083896334094e-53	Replicate 2	15h	Col I	5818	28931
GALNT12	1.53582503189705e-57	0.0497846	0.009	0.062	5.62127319924638e-53	Replicate 2	15h	Col I	5818	28931
SEC61G	1.62191515610437e-57	-0.0443695	0.066	0.152	5.93637166285759e-53	Replicate 2	15h	Col I	5818	28931
UBE3A	1.68845117205179e-57	0.14529	0.009	0.06	6.17990013482674e-53	Replicate 2	15h	Col I	5818	28931
RHOC	1.71780849730983e-57	0.201087	0.045	0.121	6.2873508810037e-53	Replicate 2	15h	Col I	5818	28931
FADS2	1.80181626799759e-57	-0.267388	0.011	0.064	6.59482772249797e-53	Replicate 2	15h	Col I	5818	28931
IST1	1.80227539315756e-57	-0.0211582	0.008	0.059	6.596508166496e-53	Replicate 2	15h	Col I	5818	28931
GATA6	1.81892362068536e-57	-0.303197	0.006	0.054	6.6574423440705e-53	Replicate 2	15h	Col I	5818	28931
HOOK3	1.85946997918113e-57	-0.366033	0.006	0.054	6.80584607080084e-53	Replicate 2	15h	Col I	5818	28931
MARK2	1.92262677290732e-57	-0.493912	0.005	0.052	7.03700625151808e-53	Replicate 2	15h	Col I	5818	28931
NCKAP1	1.9355996380422e-57	-0.354884	0.009	0.06	7.08448823519825e-53	Replicate 2	15h	Col I	5818	28931
WDR1	1.94270961037291e-57	-0.307306	0.012	0.066	7.11051144492591e-53	Replicate 2	15h	Col I	5818	28931
VCP	2.05127722688798e-57	-0.219145	0.008	0.059	7.5078797781327e-53	Replicate 2	15h	Col I	5818	28931
HTATIP2	2.14944484095898e-57	-0.120825	0.019	0.078	7.86718306239397e-53	Replicate 2	15h	Col I	5818	28931
GUK1	2.35757373504688e-57	0.182931	0.044	0.119	8.62895562764507e-53	Replicate 2	15h	Col I	5818	28931
RPN1	2.65816455346228e-57	-0.0735541	0.013	0.067	9.72914808212728e-53	Replicate 2	15h	Col I	5818	28931
PLEKHA6	2.88728876363561e-57	-0.478579	0.004	0.051	1.05677656037827e-52	Replicate 2	15h	Col I	5818	28931
PPP1CC	2.89496688921893e-57	0.0483561	0.013	0.068	1.05958683112302e-52	Replicate 2	15h	Col I	5818	28931
MZT2A	2.97723329268333e-57	-0.0445193	0.021	0.082	1.08969715745503e-52	Replicate 2	15h	Col I	5818	28931
CLRN3	3.01371135572523e-57	0.0364031	0.012	0.066	1.10304849330899e-52	Replicate 2	15h	Col I	5818	28931
PLCE1	3.02449774477222e-57	-0.111353	0.004	0.051	1.10699641956408e-52	Replicate 2	15h	Col I	5818	28931
PRXL2A	3.43798024927699e-57	0.0164556	0.023	0.085	1.25833515103787e-52	Replicate 2	15h	Col I	5818	28931
ITPRID2	3.50203160409663e-57	0.202232	0.015	0.072	1.28177858741541e-52	Replicate 2	15h	Col I	5818	28931
MAP4K3-DT	3.64633881824885e-57	-0.603809	0.004	0.05	1.33459647086726e-52	Replicate 2	15h	Col I	5818	28931
LMAN2	4.22129029585363e-57	0.304788	0.023	0.085	1.54503446118539e-52	Replicate 2	15h	Col I	5818	28931
TECR	4.27415465157799e-57	-0.34933	0.008	0.059	1.56438334402406e-52	Replicate 2	15h	Col I	5818	28931
HIGD2A	4.35671527698802e-57	0.0960417	0.022	0.084	1.59460135853038e-52	Replicate 2	15h	Col I	5818	28931
SEL1L3	4.78095508176085e-57	-0.707873	0.004	0.052	1.74987736947529e-52	Replicate 2	15h	Col I	5818	28931
MRPL14	4.92083729694698e-57	0.180446	0.025	0.089	1.80107565905556e-52	Replicate 2	15h	Col I	5818	28931
GNA13	5.0415813410307e-57	-0.216035	0.008	0.059	1.84526918663065e-52	Replicate 2	15h	Col I	5818	28931
MIR210HG	5.06247820633841e-57	-0.154367	0.006	0.055	1.85291764830192e-52	Replicate 2	15h	Col I	5818	28931
APC	5.55441966086904e-57	-0.10044	0.006	0.054	2.03297314007468e-52	Replicate 2	15h	Col I	5818	28931
NCOA4	5.71937224822003e-57	-0.11446	0.011	0.064	2.09334743657101e-52	Replicate 2	15h	Col I	5818	28931
MVD	5.94059426894146e-57	-0.0344561	0.012	0.067	2.17431690837526e-52	Replicate 2	15h	Col I	5818	28931
SECISBP2L	5.94755065494838e-57	-0.295849	0.007	0.056	2.17686301521766e-52	Replicate 2	15h	Col I	5818	28931
PLCD3	6.25473049649206e-57	-0.0604823	0.008	0.059	2.28929390902106e-52	Replicate 2	15h	Col I	5818	28931
ZFC3H1	6.45386332913025e-57	-0.447222	0.004	0.051	2.36217851709496e-52	Replicate 2	15h	Col I	5818	28931
DYRK2	6.54689169719911e-57	-0.275797	0.006	0.055	2.39622783009185e-52	Replicate 2	15h	Col I	5818	28931
ENSA	7.55384348917839e-57	-0.0477179	0.008	0.059	2.76478225547418e-52	Replicate 2	15h	Col I	5818	28931
LUC7L2	7.90632697423504e-57	-0.513039	0.005	0.053	2.89379473583977e-52	Replicate 2	15h	Col I	5818	28931
PCM1	8.3322496327826e-57	-0.481398	0.005	0.052	3.04968668809476e-52	Replicate 2	15h	Col I	5818	28931
DDAH1	8.91482487081096e-57	0.0163982	0.011	0.064	3.26291505096552e-52	Replicate 2	15h	Col I	5818	28931
STARD4	9.16499583300222e-57	-0.179239	0.014	0.069	3.35448012483714e-52	Replicate 2	15h	Col I	5818	28931
TNPO1	1.00746874441056e-56	0.0621996	0.008	0.058	3.6874363514171e-52	Replicate 2	15h	Col I	5818	28931
C4orf48	1.04900198085547e-56	0.089845	0.052	0.131	3.8394521501291e-52	Replicate 2	15h	Col I	5818	28931
RASEF	1.15272535863413e-56	-0.262937	0.008	0.058	4.21909008513677e-52	Replicate 2	15h	Col I	5818	28931
MPHOSPH8	1.20355251000309e-56	0.0376035	0.007	0.056	4.40512254186232e-52	Replicate 2	15h	Col I	5818	28931
TFDP2	1.2090443893288e-56	-0.250536	0.006	0.054	4.42522336938235e-52	Replicate 2	15h	Col I	5818	28931
MAGT1	1.31207443016343e-56	0.059861	0.015	0.071	4.80232362184117e-52	Replicate 2	15h	Col I	5818	28931
TFF3	1.50689379104171e-56	0.180971	0.972	0.968	5.51538196459175e-52	Replicate 2	15h	Col I	5818	28931
NDUFB3	1.699218772667e-56	0.0953723	0.034	0.102	6.21931062983847e-52	Replicate 2	15h	Col I	5818	28931
SEC11A	1.74178739893424e-56	0.109258	0.02	0.079	6.37511605883921e-52	Replicate 2	15h	Col I	5818	28931
CTSE	1.8397137587686e-56	0.0858024	0.06	0.143	6.73353632846896e-52	Replicate 2	15h	Col I	5818	28931
MAP2K4	1.97521832242783e-56	-0.377664	0.006	0.054	7.22949658191811e-52	Replicate 2	15h	Col I	5818	28931
IMPAD1	1.97777836381006e-56	-0.0517659	0.012	0.065	7.23886658938119e-52	Replicate 2	15h	Col I	5818	28931
ZFR	2.13024675291603e-56	-0.420521	0.005	0.051	7.79691614034795e-52	Replicate 2	15h	Col I	5818	28931
MAPK1	2.13986312092874e-56	-0.152086	0.009	0.061	7.8321130089113e-52	Replicate 2	15h	Col I	5818	28931
STRBP	2.16081824927176e-56	-0.316136	0.004	0.051	7.90881087415957e-52	Replicate 2	15h	Col I	5818	28931
ATP5MF	2.24525389165989e-56	0.0792367	0.038	0.108	8.21785376886435e-52	Replicate 2	15h	Col I	5818	28931
CBLC	2.25831562271359e-56	-0.399472	0.006	0.053	8.26566101069402e-52	Replicate 2	15h	Col I	5818	28931
CAPN5	2.31387560804221e-56	-0.00561325	0.009	0.059	8.46901611299529e-52	Replicate 2	15h	Col I	5818	28931
CTSH	2.32373907917225e-56	0.0538662	0.019	0.078	8.50511740367835e-52	Replicate 2	15h	Col I	5818	28931
IL13RA1	2.3639387870233e-56	-0.756703	0.006	0.055	8.652252354384e-52	Replicate 2	15h	Col I	5818	28931
HSP90B1	2.74055948767088e-56	0.0455981	0.105	0.208	1.00307217808242e-51	Replicate 2	15h	Col I	5818	28931
SLC44A3	2.76484591748444e-56	-0.268844	0.008	0.057	1.01196125425848e-51	Replicate 2	15h	Col I	5818	28931
S100A14	2.77461664840059e-56	0.095823	0.065	0.149	1.0155374394811e-51	Replicate 2	15h	Col I	5818	28931
IL32	2.79631004789027e-56	0.0743307	0.063	0.147	1.02347744062832e-51	Replicate 2	15h	Col I	5818	28931
ATP5PB	2.85735161330679e-56	-0.231597	0.015	0.071	1.04581926398642e-51	Replicate 2	15h	Col I	5818	28931
RBBP8	3.20077700038773e-56	-0.565844	0.004	0.05	1.17151638991191e-51	Replicate 2	15h	Col I	5818	28931
SMAD2	3.28443122635211e-56	0.0150353	0.009	0.06	1.20213467315713e-51	Replicate 2	15h	Col I	5818	28931
GALNT5	3.33995613516134e-56	-0.168095	0.011	0.064	1.2224573450304e-51	Replicate 2	15h	Col I	5818	28931
LNX2	3.42856982748284e-56	-0.833024	0.004	0.05	1.254890842557e-51	Replicate 2	15h	Col I	5818	28931
OST4	3.47601759524191e-56	0.0567709	0.047	0.123	1.27225720003449e-51	Replicate 2	15h	Col I	5818	28931
ATP5IF1	3.76139043917551e-56	-0.000653752	0.073	0.161	1.37670651464263e-51	Replicate 2	15h	Col I	5818	28931
ABR	3.76938253727012e-56	-0.181752	0.005	0.052	1.37963170246624e-51	Replicate 2	15h	Col I	5818	28931
SORT1	4.06054460268257e-56	-0.343681	0.009	0.059	1.48619993002785e-51	Replicate 2	15h	Col I	5818	28931
XPO1	4.06846583367959e-56	-0.180961	0.007	0.056	1.48909917978507e-51	Replicate 2	15h	Col I	5818	28931
KDM3A	4.16694703178926e-56	-0.262381	0.005	0.052	1.52514428310519e-51	Replicate 2	15h	Col I	5818	28931
LPIN1	4.65356817498348e-56	-0.618518	0.005	0.052	1.7032524877257e-51	Replicate 2	15h	Col I	5818	28931
TRPC4AP	4.94745889445735e-56	-0.216904	0.004	0.05	1.81081942996034e-51	Replicate 2	15h	Col I	5818	28931
PANK3	4.98030403598239e-56	-0.108413	0.01	0.062	1.82284108020991e-51	Replicate 2	15h	Col I	5818	28931
SLC38A1	5.05053843802317e-56	-0.169651	0.008	0.059	1.84854757370086e-51	Replicate 2	15h	Col I	5818	28931
MAPK14	5.17247393009391e-56	-0.330003	0.006	0.053	1.89317718315367e-51	Replicate 2	15h	Col I	5818	28931
PDS5B	5.4070621305737e-56	-0.555677	0.004	0.05	1.97903881041128e-51	Replicate 2	15h	Col I	5818	28931
IER3	5.44512541081015e-56	-0.952141	0.006	0.054	1.99297035161062e-51	Replicate 2	15h	Col I	5818	28931
YAP1	5.51901736813172e-56	-0.0484354	0.007	0.057	2.02001554690989e-51	Replicate 2	15h	Col I	5818	28931
EFNB2	6.50231072202411e-56	0.171311	0.01	0.061	2.37991074736804e-51	Replicate 2	15h	Col I	5818	28931
PRSS12	6.51572359328595e-56	0.0315549	0.007	0.056	2.38481999237859e-51	Replicate 2	15h	Col I	5818	28931
KRTCAP2	6.55860088209327e-56	0.147214	0.032	0.098	2.40051350885496e-51	Replicate 2	15h	Col I	5818	28931
SEM1	7.07080900083965e-56	0.128312	0.029	0.094	2.58798680239732e-51	Replicate 2	15h	Col I	5818	28931
UBE2L3	7.39186891461168e-56	0.360485	0.026	0.09	2.70549794143702e-51	Replicate 2	15h	Col I	5818	28931
GNAI3	7.87467725318698e-56	-0.281246	0.008	0.057	2.88221062143897e-51	Replicate 2	15h	Col I	5818	28931
RAB25	8.37594632460714e-56	0.086259	0.021	0.081	3.06568011426946e-51	Replicate 2	15h	Col I	5818	28931
BRWD3	9.3544314978972e-56	-0.503869	0.004	0.05	3.42381547254535e-51	Replicate 2	15h	Col I	5818	28931
TPI1	9.39436330633186e-56	0.0789401	0.09	0.186	3.43843091375052e-51	Replicate 2	15h	Col I	5818	28931
DAZAP2	9.41899219938847e-56	0.0512396	0.023	0.085	3.44744533489817e-51	Replicate 2	15h	Col I	5818	28931
CCDC47	9.8529444958955e-56	-0.347542	0.01	0.061	3.60627621494271e-51	Replicate 2	15h	Col I	5818	28931
PDK1	1.03337055892777e-55	0.310326	0.009	0.059	3.78223958273153e-51	Replicate 2	15h	Col I	5818	28931
C18orf32	1.08103069437613e-55	0.035353	0.021	0.081	3.95668044448606e-51	Replicate 2	15h	Col I	5818	28931
YTHDC1	1.35850753261851e-55	-0.615889	0.004	0.05	4.97227342013701e-51	Replicate 2	15h	Col I	5818	28931
ROMO1	1.497507480157e-55	0.0326249	0.032	0.099	5.48102712812263e-51	Replicate 2	15h	Col I	5818	28931
SPCS1	1.55804681683456e-55	0.0736306	0.038	0.107	5.70260715429618e-51	Replicate 2	15h	Col I	5818	28931
ATP6V0E1	1.58989561018821e-55	0.150178	0.049	0.125	5.81917692284986e-51	Replicate 2	15h	Col I	5818	28931
DDT	1.71384572096182e-55	0.0842788	0.031	0.097	6.27284672329234e-51	Replicate 2	15h	Col I	5818	28931
VPS37B	1.76859148910741e-55	-0.0793476	0.007	0.056	6.47322170928203e-51	Replicate 2	15h	Col I	5818	28931
EEF1G	1.84795907484871e-55	0.146146	0.041	0.113	6.76371500985375e-51	Replicate 2	15h	Col I	5818	28931
EIF2AK2	1.89452416398758e-55	0.028974	0.008	0.057	6.93414789261096e-51	Replicate 2	15h	Col I	5818	28931
RNF217	1.95227722697814e-55	-0.335508	0.006	0.052	7.14552987846268e-51	Replicate 2	15h	Col I	5818	28931
ATG5	1.9644899671541e-55	-0.384556	0.005	0.052	7.19022972878073e-51	Replicate 2	15h	Col I	5818	28931
ATP5PD	2.10506273664629e-55	0.0865945	0.032	0.098	7.70474012239909e-51	Replicate 2	15h	Col I	5818	28931
ABHD17C	2.22591800751627e-55	-0.0189859	0.011	0.063	8.14708249931028e-51	Replicate 2	15h	Col I	5818	28931
HLA-G	2.37357322163808e-55	0.160914	0.058	0.138	8.68751534851755e-51	Replicate 2	15h	Col I	5818	28931
COX8A	2.47714094476258e-55	0.19903	0.052	0.13	9.06658357192553e-51	Replicate 2	15h	Col I	5818	28931
CALML4	2.56882029808769e-55	0.100875	0.078	0.168	9.40213917303077e-51	Replicate 2	15h	Col I	5818	28931
MYO1C	2.73242006982136e-55	-0.0575758	0.008	0.057	1.00009306975531e-50	Replicate 2	15h	Col I	5818	28931
[truncated: 85,163 more chars]
