## Supplementary material for "Colonic epithelial regeneration shapes susceptibility to *Clostridioides difficile* infection": Table S1E (part 1 of 3)

### Sheet: Table_S1e_mock_state_markers_by
Table S1E. Differentially expressed genes associated with cluster-, timepoint-, and replicate-specific transcriptional programs in Mock colonoid epithelial populations related to Figure S3E.
gene	p_val	avg_log2FC	pct.1	pct.2	p_val_adj	replicate	timepoint	cluster	n_state	n_total
KRT19	1.64808430179893e-132	-0.460042	0.341	0.479	6.03215335301425e-128	Replicate 1	4h	Col II	11634	66378
SAT1	1.41635614592546e-130	0.82151	0.268	0.179	5.18400512970179e-126	Replicate 1	4h	Col II	11634	66378
AKR1C3	7.29340219169128e-121	-1.13842	0.049	0.126	2.66945813618093e-116	Replicate 1	4h	Col II	11634	66378
DYNLL1	2.47219783369061e-116	-0.495765	0.246	0.369	9.04849129109102e-112	Replicate 1	4h	Col II	11634	66378
IGFBP3	1.24146790036981e-114	-0.606473	0.156	0.262	4.54389666214355e-110	Replicate 1	4h	Col II	11634	66378
RPS27L	3.92375217066605e-101	-0.534447	0.17	0.271	1.43613253198548e-96	Replicate 1	4h	Col II	11634	66378
FABP2	1.1672260299017e-84	-1.03451	0.044	0.102	4.27216399204323e-80	Replicate 1	4h	Col II	11634	66378
TPM1	3.91593390322739e-83	-0.624399	0.088	0.161	1.43327096792026e-78	Replicate 1	4h	Col II	11634	66378
KRT18	9.98707926532751e-83	-0.386063	0.274	0.38	3.65537088190252e-78	Replicate 1	4h	Col II	11634	66378
C4BPB	8.745902392054e-79	-0.994255	0.033	0.085	3.20108773451568e-74	Replicate 1	4h	Col II	11634	66378
ANXA3	4.96097306432068e-70	-0.693517	0.052	0.108	1.81576575127201e-65	Replicate 1	4h	Col II	11634	66378
GUCA2A	5.44684919706085e-62	-0.605808	0.089	0.15	1.99360127461624e-57	Replicate 1	4h	Col II	11634	66378
KRT8	1.5942176843917e-59	-0.296995	0.345	0.44	5.83499614664206e-55	Replicate 1	4h	Col II	11634	66378
MT-ATP6	1.17521983896658e-58	-1.3729	0.024	0.062	4.30142213260159e-54	Replicate 1	4h	Col II	11634	66378
HSPB1	8.29543477467837e-58	1.30046	0.098	0.059	3.03621208188003e-53	Replicate 1	4h	Col II	11634	66378
CLDN3	4.61979760533078e-56	-0.733281	0.033	0.074	1.69089212152712e-51	Replicate 1	4h	Col II	11634	66378
PCCA	5.82814672602932e-53	-0.598511	0.054	0.1	2.13315998319399e-48	Replicate 1	4h	Col II	11634	66378
HSD17B2	6.78451950623091e-51	-0.806328	0.028	0.064	2.48320198447558e-46	Replicate 1	4h	Col II	11634	66378
IFI6	6.95911126206504e-51	-0.649657	0.043	0.085	2.54710431302843e-46	Replicate 1	4h	Col II	11634	66378
MT-CYB	1.78448721658979e-50	-1.3554	0.02	0.053	6.53140166144028e-46	Replicate 1	4h	Col II	11634	66378
EIF1	8.09899906944189e-49	-0.312561	0.195	0.268	2.96431464940643e-44	Replicate 1	4h	Col II	11634	66378
RAN	1.66500483408409e-48	-0.86735	0.02	0.051	6.09408419323118e-44	Replicate 1	4h	Col II	11634	66378
EEF1B2	3.96503381438589e-48	-0.696295	0.032	0.069	1.45124202640338e-43	Replicate 1	4h	Col II	11634	66378
HIST1H2AC	2.00046482308299e-42	-0.691331	0.022	0.052	7.32190129896606e-38	Replicate 1	4h	Col II	11634	66378
SRI	2.52198565409828e-42	-0.302935	0.145	0.205	9.23071969256512e-38	Replicate 1	4h	Col II	11634	66378
RARRES1	1.37023890185927e-40	-0.563813	0.043	0.08	5.01521140469512e-36	Replicate 1	4h	Col II	11634	66378
TMEM141	6.97244603200256e-40	-0.556742	0.039	0.074	2.55198497217326e-35	Replicate 1	4h	Col II	11634	66378
MT-CO3	7.09514676473046e-39	-1.12778	0.04	0.073	2.596894667359e-34	Replicate 1	4h	Col II	11634	66378
PFN1	4.3370671383715e-38	-0.482599	0.033	0.065	1.58740994331535e-33	Replicate 1	4h	Col II	11634	66378
MT-ND4	6.55685195767634e-37	-0.943667	0.026	0.055	2.39987338502912e-32	Replicate 1	4h	Col II	11634	66378
LGALS1	6.96794756519523e-37	1.19584	0.057	0.033	2.55033848833711e-32	Replicate 1	4h	Col II	11634	66378
FLNB	7.97866883525002e-36	-0.297626	0.023	0.05	2.92027258038986e-31	Replicate 1	4h	Col II	11634	66378
IFI27	8.99597868335285e-36	-0.150273	0.636	0.719	3.29261815789398e-31	Replicate 1	4h	Col II	11634	66378
HIST1H1C	3.99927660966341e-34	0.68928	0.143	0.107	1.4637752319029e-29	Replicate 1	4h	Col II	11634	66378
PEBP1	9.23892227235991e-34	-0.516639	0.033	0.062	3.38153794090645e-29	Replicate 1	4h	Col II	11634	66378
APP	6.39626202203789e-31	-0.184767	0.028	0.054	2.34109586268609e-26	Replicate 1	4h	Col II	11634	66378
MT-CO1	2.50929030146473e-30	-1.06798	0.057	0.088	9.18425343239106e-26	Replicate 1	4h	Col II	11634	66378
RPL6	8.84469974682951e-30	-0.277791	0.083	0.122	3.23724855433707e-25	Replicate 1	4h	Col II	11634	66378
MT-CO2	6.19062124769266e-29	-0.977937	0.057	0.088	2.26582928286799e-24	Replicate 1	4h	Col II	11634	66378
FDPS	3.18848654103029e-28	-0.256862	0.037	0.064	1.1670179588825e-23	Replicate 1	4h	Col II	11634	66378
KLK6	1.06691056131842e-27	-0.403112	0.027	0.051	3.90499934548153e-23	Replicate 1	4h	Col II	11634	66378
MGLL	1.41428220046867e-27	-0.0938421	0.027	0.051	5.17641428193539e-23	Replicate 1	4h	Col II	11634	66378
NPM1	1.5056639098989e-27	-0.330948	0.027	0.051	5.51088047662095e-23	Replicate 1	4h	Col II	11634	66378
C4orf3	2.46773175481804e-27	-0.209985	0.162	0.212	9.03214499580951e-23	Replicate 1	4h	Col II	11634	66378
ERBIN	2.89541480262151e-27	-0.0877936	0.029	0.054	1.0597507719075e-22	Replicate 1	4h	Col II	11634	66378
KIF5B	7.34591113330869e-27	-0.174373	0.033	0.058	2.68867693390231e-22	Replicate 1	4h	Col II	11634	66378
VAPA	3.08001490535014e-26	-0.187507	0.033	0.058	1.12731625550721e-21	Replicate 1	4h	Col II	11634	66378
NDUFA4	4.51161216202472e-26	-0.292349	0.065	0.098	1.65129516742267e-21	Replicate 1	4h	Col II	11634	66378
UCA1	1.25531943687638e-25	-0.345022	0.029	0.052	4.59459467091124e-21	Replicate 1	4h	Col II	11634	66378
F3	1.45824333613898e-25	-0.244782	0.059	0.09	5.3373164346023e-21	Replicate 1	4h	Col II	11634	66378
FHL2	2.77732216521497e-25	-0.115426	0.04	0.066	1.01652768569033e-20	Replicate 1	4h	Col II	11634	66378
CDH1	2.80971139811647e-25	-0.086733	0.032	0.056	1.02838246882461e-20	Replicate 1	4h	Col II	11634	66378
S100A10	3.52019791646522e-25	-0.11677	0.616	0.687	1.28842763940543e-20	Replicate 1	4h	Col II	11634	66378
ANXA11	8.60917868782288e-25	-0.108014	0.034	0.058	3.15104549153005e-20	Replicate 1	4h	Col II	11634	66378
CAST	3.06159519665009e-24	-0.146822	0.046	0.074	1.1205744579259e-19	Replicate 1	4h	Col II	11634	66378
ATP1A1	4.46253605580601e-24	-0.109223	0.03	0.053	1.63333282178556e-19	Replicate 1	4h	Col II	11634	66378
CTNNA1	1.13599038855108e-23	-0.0542541	0.036	0.061	4.15783842113579e-19	Replicate 1	4h	Col II	11634	66378
CD2AP	1.35963196111122e-23	-0.0216821	0.032	0.055	4.97638894086317e-19	Replicate 1	4h	Col II	11634	66378
UBE2D3	2.4807056765259e-23	-0.0717646	0.03	0.052	9.07963084665244e-19	Replicate 1	4h	Col II	11634	66378
QSOX1	3.777254246081e-23	-0.0391254	0.032	0.056	1.38251282660811e-18	Replicate 1	4h	Col II	11634	66378
RPL18	4.23008160423556e-23	0.505192	0.187	0.155	1.54825216796626e-18	Replicate 1	4h	Col II	11634	66378
AREG	4.57372763247237e-23	1.08286	0.08	0.058	1.67403005076121e-18	Replicate 1	4h	Col II	11634	66378
EIF4A2	5.00816005929685e-23	-0.0702307	0.029	0.051	1.83303666330324e-18	Replicate 1	4h	Col II	11634	66378
NME2	7.61581952433516e-23	-0.257623	0.041	0.066	2.78746610410191e-18	Replicate 1	4h	Col II	11634	66378
EZR	7.82389649046326e-23	-0.140206	0.068	0.099	2.86362435447446e-18	Replicate 1	4h	Col II	11634	66378
CYBA	8.45935596183817e-23	-0.251114	0.035	0.058	3.09620887559239e-18	Replicate 1	4h	Col II	11634	66378
EGLN3	1.1707640704241e-22	-0.0715992	0.031	0.053	4.28511357415927e-18	Replicate 1	4h	Col II	11634	66378
LGALS3BP	1.2869562912162e-22	-0.153768	0.04	0.064	4.71038872148041e-18	Replicate 1	4h	Col II	11634	66378
EPS8	2.35243951885964e-22	0.0274577	0.029	0.051	8.61016388297817e-18	Replicate 1	4h	Col II	11634	66378
FDFT1	7.48550387670041e-22	-0.0967214	0.031	0.052	2.73976927391112e-17	Replicate 1	4h	Col II	11634	66378
TXNIP	1.42810502244442e-21	-0.150506	0.036	0.059	5.22700719264881e-17	Replicate 1	4h	Col II	11634	66378
ELF3	1.48864607140168e-21	-0.144226	0.068	0.098	5.4485934859373e-17	Replicate 1	4h	Col II	11634	66378
HSPA8	1.53821613842389e-21	-0.144937	0.038	0.061	5.63002488824527e-17	Replicate 1	4h	Col II	11634	66378
KLF5	1.82302074919435e-21	0.0250607	0.031	0.053	6.67243824412625e-17	Replicate 1	4h	Col II	11634	66378
P4HA1	2.92774986857345e-21	-0.0414383	0.031	0.052	1.07158572939657e-16	Replicate 1	4h	Col II	11634	66378
TMEM45B	5.04511373375606e-21	-0.0250228	0.029	0.05	1.84656207769206e-16	Replicate 1	4h	Col II	11634	66378
YWHAE	5.47065184960851e-21	-0.0983979	0.032	0.053	2.00231328347521e-16	Replicate 1	4h	Col II	11634	66378
ALDH2	9.56273119917361e-21	-0.0933208	0.03	0.051	3.50005524620953e-16	Replicate 1	4h	Col II	11634	66378
CAP1	1.04485814135124e-20	-0.0997152	0.033	0.055	3.82428528315968e-16	Replicate 1	4h	Col II	11634	66378
LMO7	1.67129157617251e-20	-0.0442924	0.04	0.063	6.11709429794899e-16	Replicate 1	4h	Col II	11634	66378
GALNT1	1.88064907014521e-20	-0.03386	0.03	0.051	6.88336366163849e-16	Replicate 1	4h	Col II	11634	66378
TINAGL1	2.66417254314518e-20	-0.0851871	0.03	0.05	9.75113792516566e-16	Replicate 1	4h	Col II	11634	66378
ADAM9	3.09360019238908e-20	-0.0179949	0.035	0.057	1.13228860641633e-15	Replicate 1	4h	Col II	11634	66378
HNRNPA2B1	3.41614253935141e-20	-0.061944	0.039	0.062	1.25034233082801e-15	Replicate 1	4h	Col II	11634	66378
PKM	3.72451721493014e-20	-0.0815099	0.048	0.073	1.36321054583658e-15	Replicate 1	4h	Col II	11634	66378
RAB2A	4.77847628882512e-20	-0.024117	0.033	0.054	1.74897010647288e-15	Replicate 1	4h	Col II	11634	66378
HLA-E	8.02369802574726e-20	-0.0787062	0.033	0.054	2.93675371440376e-15	Replicate 1	4h	Col II	11634	66378
CD46	1.20798852952796e-19	-0.0453639	0.033	0.054	4.4213588169253e-15	Replicate 1	4h	Col II	11634	66378
RTN4	1.24483729040034e-19	-0.00155404	0.038	0.06	4.5562289665943e-15	Replicate 1	4h	Col II	11634	66378
ATP5MC3	3.09474450297047e-19	-0.146461	0.085	0.116	1.13270743553222e-14	Replicate 1	4h	Col II	11634	66378
TAX1BP1	3.34870461195209e-19	-0.0108415	0.036	0.057	1.22565937502058e-14	Replicate 1	4h	Col II	11634	66378
CAPZA2	4.54996501969422e-19	-0.105911	0.03	0.05	1.66533269685828e-14	Replicate 1	4h	Col II	11634	66378
SH3GLB1	4.75337014154539e-19	-0.0499312	0.03	0.05	1.73978100550703e-14	Replicate 1	4h	Col II	11634	66378
DSC2	5.98934296357042e-19	-0.0629268	0.034	0.055	2.19215941809641e-14	Replicate 1	4h	Col II	11634	66378
SPATS2L	6.90346475615493e-19	0.0375264	0.042	0.064	2.52673713540026e-14	Replicate 1	4h	Col II	11634	66378
LSR	8.32471721257309e-19	0.0039175	0.032	0.053	3.04692974697388e-14	Replicate 1	4h	Col II	11634	66378
MGAT4B	8.99469039425791e-19	-0.145602	0.034	0.055	3.29214663120234e-14	Replicate 1	4h	Col II	11634	66378
RPN2	1.05542295338244e-18	-0.0357297	0.035	0.055	3.86295355167509e-14	Replicate 1	4h	Col II	11634	66378
TMED10	1.19481946982356e-18	-0.123952	0.031	0.051	4.37315874150122e-14	Replicate 1	4h	Col II	11634	66378
ACTN4	1.43256410795399e-18	0.0146422	0.041	0.063	5.2433278915224e-14	Replicate 1	4h	Col II	11634	66378
APLP2	1.74043432895382e-18	-0.0370285	0.046	0.069	6.37016368740388e-14	Replicate 1	4h	Col II	11634	66378
SLC44A4	3.27898319295342e-18	0.00911131	0.031	0.05	1.20014063845288e-13	Replicate 1	4h	Col II	11634	66378
ACTR3	4.78073376712298e-18	-0.00238359	0.033	0.053	1.74979636610468e-13	Replicate 1	4h	Col II	11634	66378
DDX5	5.88761345369883e-18	0.0443739	0.032	0.051	2.15492540018831e-13	Replicate 1	4h	Col II	11634	66378
LIMA1	6.6568023598197e-18	-0.0100163	0.049	0.073	2.43645623171761e-13	Replicate 1	4h	Col II	11634	66378
BRI3	8.28500499514491e-18	-0.0884448	0.036	0.057	3.03239467827299e-13	Replicate 1	4h	Col II	11634	66378
IL32	8.78347319606636e-18	0.787799	0.101	0.079	3.21483902449225e-13	Replicate 1	4h	Col II	11634	66378
AHNAK	1.44743845211102e-17	-0.0336062	0.044	0.066	5.29776947857156e-13	Replicate 1	4h	Col II	11634	66378
CLDN4	1.52344536524506e-17	-0.0448578	0.042	0.064	5.57596238133343e-13	Replicate 1	4h	Col II	11634	66378
PRDX5	2.0946989586645e-17	-0.1357	0.062	0.088	7.66680765860792e-13	Replicate 1	4h	Col II	11634	66378
SRSF3	2.51057365126263e-17	-0.103595	0.045	0.067	9.18895062098636e-13	Replicate 1	4h	Col II	11634	66378
RPS18	2.95951198035773e-17	0.481191	0.171	0.146	1.08321097993073e-12	Replicate 1	4h	Col II	11634	66378
PDIA3	4.56006895939123e-17	-0.0340805	0.045	0.066	1.66903083982678e-12	Replicate 1	4h	Col II	11634	66378
CHMP2A	4.87759900948948e-17	-0.109235	0.042	0.063	1.78525001346324e-12	Replicate 1	4h	Col II	11634	66378
BIRC3	5.85379164675167e-17	1.0793	0.072	0.054	2.14254628062758e-12	Replicate 1	4h	Col II	11634	66378
HLA-F	6.72191988601373e-17	-0.0513261	0.033	0.052	2.46028989747988e-12	Replicate 1	4h	Col II	11634	66378
BTF3	7.26796958548703e-17	-0.142664	0.045	0.066	2.66014954798411e-12	Replicate 1	4h	Col II	11634	66378
ARL6IP5	8.11881894396483e-17	-0.0843626	0.039	0.059	2.97156892168057e-12	Replicate 1	4h	Col II	11634	66378
TALDO1	1.18412973188741e-16	-0.0624048	0.032	0.051	4.3340332316811e-12	Replicate 1	4h	Col II	11634	66378
TIMP2	1.2732964664788e-16	-0.0350076	0.036	0.055	4.66039239695904e-12	Replicate 1	4h	Col II	11634	66378
PLS1	1.87055807491554e-16	-0.0316336	0.058	0.082	6.84642960999837e-12	Replicate 1	4h	Col II	11634	66378
MGAT4A	1.90157390635417e-16	0.00400429	0.033	0.051	6.95995065464691e-12	Replicate 1	4h	Col II	11634	66378
MARCKS	1.90324558660341e-16	-0.0205009	0.041	0.062	6.96606917152715e-12	Replicate 1	4h	Col II	11634	66378
CSTB	2.2946700164708e-16	-0.111547	0.282	0.332	8.39872172728477e-12	Replicate 1	4h	Col II	11634	66378
SBDS	2.61699584460297e-16	-0.120521	0.039	0.058	9.57846649083133e-12	Replicate 1	4h	Col II	11634	66378
LGALS3	2.97696771373382e-16	-0.0915057	0.671	0.727	1.08959995290372e-11	Replicate 1	4h	Col II	11634	66378
CCNI	4.02534162104072e-16	-0.014733	0.045	0.066	1.47331528671712e-11	Replicate 1	4h	Col II	11634	66378
OCIAD2	4.63373661240659e-16	-0.0982524	0.051	0.073	1.69599393750694e-11	Replicate 1	4h	Col II	11634	66378
ATP5F1D	4.67513335863557e-16	-0.142279	0.037	0.056	1.71114556059421e-11	Replicate 1	4h	Col II	11634	66378
CMPK1	4.89299691724359e-16	-0.024749	0.05	0.072	1.79088580168033e-11	Replicate 1	4h	Col II	11634	66378
FAM3C	5.10250581610922e-16	-0.0109603	0.033	0.051	1.86756815375414e-11	Replicate 1	4h	Col II	11634	66378
UQCR11	6.76513747021194e-16	-0.141674	0.054	0.076	2.47610796547227e-11	Replicate 1	4h	Col II	11634	66378
PHPT1	7.40930846319255e-16	-0.0981193	0.038	0.058	2.71188099061311e-11	Replicate 1	4h	Col II	11634	66378
S100A4	8.17857811505003e-16	-0.141742	0.214	0.256	2.99344137588946e-11	Replicate 1	4h	Col II	11634	66378
SRSF9	8.34177118753659e-16	-0.0742416	0.036	0.055	3.05317167235027e-11	Replicate 1	4h	Col II	11634	66378
SDCBP2	1.14275042581255e-15	-0.0691566	0.052	0.074	4.18258083351651e-11	Replicate 1	4h	Col II	11634	66378
CLTA	1.97959162422569e-15	-0.0146886	0.044	0.065	7.24550330382845e-11	Replicate 1	4h	Col II	11634	66378
UQCRH	2.17559854833781e-15	-0.0776291	0.066	0.09	7.9629082467712e-11	Replicate 1	4h	Col II	11634	66378
CYB5A	2.37013055960253e-15	-0.118551	0.066	0.09	8.67491486120122e-11	Replicate 1	4h	Col II	11634	66378
P4HB	2.46439823301239e-15	-0.0117238	0.047	0.068	9.01994397264866e-11	Replicate 1	4h	Col II	11634	66378
KLK10	2.93896534060869e-15	-0.0511758	0.05	0.071	1.07569070431619e-10	Replicate 1	4h	Col II	11634	66378
DSG2	4.31745314924338e-15	0.01146	0.052	0.074	1.58023102715457e-10	Replicate 1	4h	Col II	11634	66378
ARF1	4.32600775599738e-15	-0.0232456	0.038	0.056	1.5833620987726e-10	Replicate 1	4h	Col II	11634	66378
EIF4A1	4.92362076426992e-15	-0.0391115	0.038	0.056	1.80209443593043e-10	Replicate 1	4h	Col II	11634	66378
ABRACL	4.99176508222993e-15	-0.0994656	0.036	0.054	1.82703593774698e-10	Replicate 1	4h	Col II	11634	66378
SH3BGRL3	5.10209102643995e-15	0.46347	0.172	0.149	1.86741633658729e-10	Replicate 1	4h	Col II	11634	66378
ARF4	5.15520424002381e-15	0.000692545	0.04	0.06	1.88685630389111e-10	Replicate 1	4h	Col II	11634	66378
VDAC2	5.40043849091615e-15	-0.0342513	0.045	0.066	1.97661449206022e-10	Replicate 1	4h	Col II	11634	66378
S100A11	6.06924982970698e-15	-0.107552	0.332	0.385	2.22140613017105e-10	Replicate 1	4h	Col II	11634	66378
CAPN2	6.27060404436445e-15	0.0959575	0.043	0.063	2.29510378627783e-10	Replicate 1	4h	Col II	11634	66378
BTG1	6.60515255069534e-15	-0.0580147	0.048	0.069	2.41755188508e-10	Replicate 1	4h	Col II	11634	66378
SERPINB1	7.08413688210931e-15	-0.0277951	0.063	0.087	2.59286494022083e-10	Replicate 1	4h	Col II	11634	66378
SNX6	7.88393714612503e-15	0.0114309	0.034	0.052	2.88559983485322e-10	Replicate 1	4h	Col II	11634	66378
TM4SF4	1.00658834254718e-14	-0.12116	0.076	0.101	3.68421399255693e-10	Replicate 1	4h	Col II	11634	66378
PDLIM1	1.02173117853337e-14	0.0571463	0.037	0.056	3.73963828654998e-10	Replicate 1	4h	Col II	11634	66378
EIF2S2	1.04421274206408e-14	-0.046973	0.045	0.066	3.82192305722874e-10	Replicate 1	4h	Col II	11634	66378
PRDX1	1.08542152596923e-14	-0.106727	0.129	0.161	3.97275132719997e-10	Replicate 1	4h	Col II	11634	66378
JPT1	1.37079509386427e-14	-0.079357	0.103	0.132	5.01724712305262e-10	Replicate 1	4h	Col II	11634	66378
NDUFB2	1.62597857540921e-14	-0.0888968	0.033	0.05	5.95124418385526e-10	Replicate 1	4h	Col II	11634	66378
RHOC	1.65872749981676e-14	-0.0624249	0.045	0.064	6.07110852207932e-10	Replicate 1	4h	Col II	11634	66378
ENO1	2.15851954324411e-14	-0.034318	0.049	0.07	7.90039738022775e-10	Replicate 1	4h	Col II	11634	66378
NDUFV2	2.22274191157088e-14	-0.0509128	0.043	0.062	8.13545767054057e-10	Replicate 1	4h	Col II	11634	66378
YWHAZ	2.44536407711311e-14	-0.051882	0.101	0.129	8.95027705864171e-10	Replicate 1	4h	Col II	11634	66378
ZNF706	2.70494063595965e-14	-0.0648598	0.053	0.074	9.90035322167593e-10	Replicate 1	4h	Col II	11634	66378
TBCA	2.83851305583928e-14	0.00504674	0.041	0.059	1.03892416356774e-09	Replicate 1	4h	Col II	11634	66378
SLC25A3	2.95503006191471e-14	-0.0783552	0.083	0.109	1.0815705529614e-09	Replicate 1	4h	Col II	11634	66378
CDC42	3.00779530672614e-14	-0.0259598	0.066	0.09	1.10088316021484e-09	Replicate 1	4h	Col II	11634	66378
VIL1	3.18821948353294e-14	0.0153598	0.049	0.07	1.16692021316789e-09	Replicate 1	4h	Col II	11634	66378
SERP1	3.38641763916283e-14	-0.0417067	0.041	0.059	1.23946272010999e-09	Replicate 1	4h	Col II	11634	66378
RBM8A	3.52398498085087e-14	-0.0698639	0.034	0.052	1.28981374284123e-09	Replicate 1	4h	Col II	11634	66378
YWHAB	3.81925064917544e-14	-0.0316749	0.049	0.069	1.3978839301047e-09	Replicate 1	4h	Col II	11634	66378
PTGES3	4.11101479614632e-14	0.0373253	0.04	0.058	1.50467252553751e-09	Replicate 1	4h	Col II	11634	66378
RPS17	4.1946248822723e-14	-0.112616	0.059	0.081	1.53527465316049e-09	Replicate 1	4h	Col II	11634	66378
RPL30	6.49853612934847e-14	-0.0964625	0.145	0.179	2.37852920870283e-09	Replicate 1	4h	Col II	11634	66378
RAB11A	7.51538926726885e-14	0.0104306	0.044	0.064	2.75070762571307e-09	Replicate 1	4h	Col II	11634	66378
SERINC2	8.34862319124997e-14	0.0720036	0.037	0.054	3.0556795742294e-09	Replicate 1	4h	Col II	11634	66378
TMEM50A	9.20263764949898e-14	-0.00934551	0.038	0.056	3.36825740609312e-09	Replicate 1	4h	Col II	11634	66378
UBE2B	1.17875084902398e-13	0.0542154	0.038	0.056	4.31434598251265e-09	Replicate 1	4h	Col II	11634	66378
HMGN1	1.41935800015089e-13	0.00506668	0.035	0.051	5.19499221635228e-09	Replicate 1	4h	Col II	11634	66378
EFHD2	1.46940692269564e-13	-0.0625307	0.065	0.087	5.37817627775831e-09	Replicate 1	4h	Col II	11634	66378
GDF15	1.71067411738822e-13	0.931767	0.069	0.053	6.26123833705261e-09	Replicate 1	4h	Col II	11634	66378
ANXA4	1.71109976718799e-13	0.00613568	0.08	0.105	6.26279625788477e-09	Replicate 1	4h	Col II	11634	66378
RPL5	1.71920874886662e-13	-0.0586575	0.069	0.092	6.29247594172671e-09	Replicate 1	4h	Col II	11634	66378
CHMP3	2.02159476688143e-13	0.0487783	0.035	0.051	7.39923900626274e-09	Replicate 1	4h	Col II	11634	66378
MORF4L1	2.22639743963127e-13	0.0604159	0.034	0.051	8.14883726879441e-09	Replicate 1	4h	Col II	11634	66378
PPA1	2.89733751157211e-13	0.000444856	0.059	0.08	1.06045450261051e-08	Replicate 1	4h	Col II	11634	66378
RPL28	3.38185676025804e-13	0.455987	0.166	0.145	1.23779339282204e-08	Replicate 1	4h	Col II	11634	66378
TSPO	3.54443440062625e-13	-0.0888269	0.1	0.127	1.29729843497321e-08	Replicate 1	4h	Col II	11634	66378
HMGB1	3.70828772235135e-13	-0.0198618	0.067	0.089	1.35727038925782e-08	Replicate 1	4h	Col II	11634	66378
SERPINB6	4.17550240150992e-13	0.00817217	0.07	0.093	1.52827563397665e-08	Replicate 1	4h	Col II	11634	66378
LAMTOR5	4.22667712546709e-13	-0.0508849	0.047	0.066	1.54700609469221e-08	Replicate 1	4h	Col II	11634	66378
GABARAP	4.27305918276633e-13	-0.0545534	0.064	0.085	1.5639823914843e-08	Replicate 1	4h	Col II	11634	66378
EIF4G2	4.32807141646221e-13	0.0211537	0.053	0.073	1.58411741913933e-08	Replicate 1	4h	Col II	11634	66378
TPM4	4.57063726436127e-13	-0.0233731	0.087	0.112	1.67289894512887e-08	Replicate 1	4h	Col II	11634	66378
SUB1	6.21053604336255e-13	-0.0586521	0.061	0.082	2.27311829723113e-08	Replicate 1	4h	Col II	11634	66378
RPSA	6.66036881323594e-13	-0.0185323	0.036	0.053	2.43776158933249e-08	Replicate 1	4h	Col II	11634	66378
PPIB	7.80988948440436e-13	0.0338655	0.038	0.055	2.85849765018684e-08	Replicate 1	4h	Col II	11634	66378
ARPC2	1.20480012685196e-12	0.011775	0.077	0.101	4.40968894429086e-08	Replicate 1	4h	Col II	11634	66378
CMAS	1.51818773147022e-12	-0.0553951	0.062	0.083	5.55671891595416e-08	Replicate 1	4h	Col II	11634	66378
COL17A1	1.61154004103125e-12	0.10646	0.039	0.056	5.89839770417848e-08	Replicate 1	4h	Col II	11634	66378
RHOA	1.6830488015509e-12	-0.0353233	0.081	0.105	6.16012691855646e-08	Replicate 1	4h	Col II	11634	66378
SCP2	1.78110242116664e-12	0.00100249	0.053	0.073	6.51901297171202e-08	Replicate 1	4h	Col II	11634	66378
TUBA1C	1.83554424201456e-12	0.0149581	0.035	0.051	6.7182754801975e-08	Replicate 1	4h	Col II	11634	66378
LMO4	2.07119829060162e-12	0.0731828	0.041	0.058	7.58079286343098e-08	Replicate 1	4h	Col II	11634	66378
TSC22D1	2.45606807279341e-12	0.131268	0.035	0.052	8.98945475323118e-08	Replicate 1	4h	Col II	11634	66378
CFDP1	2.87836667297044e-12	-0.0161267	0.065	0.086	1.05351098597391e-07	Replicate 1	4h	Col II	11634	66378
NDUFC2	3.08176960621487e-12	-0.0474679	0.053	0.072	1.1279584935707e-07	Replicate 1	4h	Col II	11634	66378
SKP1	3.26048734009102e-12	-0.0634276	0.094	0.119	1.19337097134671e-07	Replicate 1	4h	Col II	11634	66378
LYZ	3.36304481833267e-12	-0.0397438	0.076	0.098	1.23090803395794e-07	Replicate 1	4h	Col II	11634	66378
BZW1	3.66846809458628e-12	0.0142263	0.068	0.089	1.34269600729952e-07	Replicate 1	4h	Col II	11634	66378
TM9SF3	3.84424762964024e-12	0.0415964	0.06	0.08	1.40703307492462e-07	Replicate 1	4h	Col II	11634	66378
CD9	4.2953251887841e-12	-0.0318235	0.072	0.094	1.57213197234687e-07	Replicate 1	4h	Col II	11634	66378
CTSZ	4.90174749873607e-12	0.0148908	0.034	0.05	1.79408860201239e-07	Replicate 1	4h	Col II	11634	66378
TPM3	5.23467413482639e-12	0.0824769	0.052	0.071	1.91594308008781e-07	Replicate 1	4h	Col II	11634	66378
PHGR1	5.23761755669956e-12	-0.0713752	0.724	0.773	1.9170204019276e-07	Replicate 1	4h	Col II	11634	66378
MAL2	5.33872450449632e-12	-0.000595136	0.075	0.098	1.9540265558907e-07	Replicate 1	4h	Col II	11634	66378
COX5A	6.69919946651465e-12	-0.00938396	0.054	0.073	2.45197399673903e-07	Replicate 1	4h	Col II	11634	66378
PRSS23	7.62631838113908e-12	-0.0220417	0.038	0.054	2.79130879068072e-07	Replicate 1	4h	Col II	11634	66378
ATP6V0E1	7.81491732784204e-12	-0.0356559	0.062	0.082	2.86033789116346e-07	Replicate 1	4h	Col II	11634	66378
COX6A1	8.54643252797725e-12	-0.0334662	0.073	0.095	3.12807976956495e-07	Replicate 1	4h	Col II	11634	66378
YWHAH	9.03143041549438e-12	-0.0227619	0.035	0.051	3.3055938463751e-07	Replicate 1	4h	Col II	11634	66378
FCGRT	9.06366694658337e-12	0.0132196	0.035	0.051	3.31739273911898e-07	Replicate 1	4h	Col II	11634	66378
CLIC1	9.90192045222543e-12	-0.0363782	0.1	0.126	3.62420190471903e-07	Replicate 1	4h	Col II	11634	66378
HSPA5	1.05073700372996e-11	0.786032	0.092	0.076	3.84580250735203e-07	Replicate 1	4h	Col II	11634	66378
ITM2C	1.09237795345933e-11	-0.0270709	0.08	0.103	3.99821254745648e-07	Replicate 1	4h	Col II	11634	66378
SRP14	1.30597047333848e-11	-0.0731945	0.125	0.153	4.77998252946616e-07	Replicate 1	4h	Col II	11634	66378
RAB5IF	1.35734573971388e-11	-0.0228936	0.044	0.06	4.96802114192676e-07	Replicate 1	4h	Col II	11634	66378
PDIA4	1.36250146974901e-11	0.100499	0.035	0.05	4.98689162942835e-07	Replicate 1	4h	Col II	11634	66378
EEF1A1	1.44764334466479e-11	0.368886	0.185	0.165	5.29851940580761e-07	Replicate 1	4h	Col II	11634	66378
MISP	1.72181286799569e-11	0.0550194	0.048	0.066	6.30200727815101e-07	Replicate 1	4h	Col II	11634	66378
FAM3D	1.78701207983636e-11	0.00938223	0.042	0.059	6.54064291340905e-07	Replicate 1	4h	Col II	11634	66378
ROMO1	1.90768198014885e-11	-0.0539007	0.043	0.059	6.98230681554282e-07	Replicate 1	4h	Col II	11634	66378
PPP1R14D	1.97391906335704e-11	-0.0674359	0.037	0.052	7.22474116379312e-07	Replicate 1	4h	Col II	11634	66378
PSMB1	2.25682035096057e-11	-0.000761473	0.044	0.061	8.26018816655078e-07	Replicate 1	4h	Col II	11634	66378
CLDN7	2.43104278847903e-11	-0.0393382	0.097	0.121	8.89785971011208e-07	Replicate 1	4h	Col II	11634	66378
CTSE	2.66398735173921e-11	0.0499325	0.053	0.071	9.75046010610069e-07	Replicate 1	4h	Col II	11634	66378
BNIP3L	2.70826136587995e-11	0.103465	0.038	0.054	9.91250742525722e-07	Replicate 1	4h	Col II	11634	66378
GTF3C6	3.06773360745632e-11	-0.012464	0.042	0.059	1.12282117766509e-06	Replicate 1	4h	Col II	11634	66378
RPS15	3.20977167896508e-11	0.452156	0.155	0.136	1.17480853221801e-06	Replicate 1	4h	Col II	11634	66378
YBX1	3.22621093392079e-11	0.0504971	0.052	0.07	1.18082546392435e-06	Replicate 1	4h	Col II	11634	66378
SF3B6	3.46206942355438e-11	-0.0416975	0.045	0.062	1.26715202971514e-06	Replicate 1	4h	Col II	11634	66378
NDUFS5	3.62428341199819e-11	-0.0260665	0.059	0.078	1.32652397162546e-06	Replicate 1	4h	Col II	11634	66378
RPL10A	3.73498879633269e-11	0.00844559	0.045	0.062	1.36704324934573e-06	Replicate 1	4h	Col II	11634	66378
UBE2L3	3.83129082135702e-11	0.0323684	0.041	0.057	1.40229075352488e-06	Replicate 1	4h	Col II	11634	66378
ATP1B1	4.23219128275658e-11	-0.0323428	0.098	0.123	1.54902433140173e-06	Replicate 1	4h	Col II	11634	66378
COX6B1	4.32743177527308e-11	-0.053445	0.082	0.104	1.5838833040677e-06	Replicate 1	4h	Col II	11634	66378
TFF3	4.77714901423624e-11	0.0497464	0.978	0.979	1.74848431070061e-06	Replicate 1	4h	Col II	11634	66378
DYNLRB1	5.0951371351871e-11	-0.0831189	0.05	0.067	1.86487114284983e-06	Replicate 1	4h	Col II	11634	66378
SUMO2	5.73339020405429e-11	-0.0187617	0.079	0.101	2.09847814858591e-06	Replicate 1	4h	Col II	11634	66378
MUC1	6.27985028195295e-11	0.101911	0.045	0.061	2.2984880016976e-06	Replicate 1	4h	Col II	11634	66378
PSME2	6.59749632998234e-11	0.060915	0.037	0.052	2.41474963173684e-06	Replicate 1	4h	Col II	11634	66378
ATP6V1G1	7.05885695821235e-11	0.023454	0.047	0.064	2.5836122352753e-06	Replicate 1	4h	Col II	11634	66378
GCNT3	7.2650570458107e-11	0.0131764	0.076	0.097	2.65908352933717e-06	Replicate 1	4h	Col II	11634	66378
TPI1	7.44438010346551e-11	-0.0397809	0.103	0.127	2.72471756166941e-06	Replicate 1	4h	Col II	11634	66378
MUC13	7.78977041268519e-11	-0.0219752	0.092	0.115	2.85113386874691e-06	Replicate 1	4h	Col II	11634	66378
ARPC1B	8.02773399124101e-11	0.0585785	0.054	0.072	2.93823091813412e-06	Replicate 1	4h	Col II	11634	66378
MPC2	9.08309760190688e-11	-0.0197104	0.041	0.056	3.32450455327394e-06	Replicate 1	4h	Col II	11634	66378
C4orf48	1.12977523608056e-10	-0.0139737	0.054	0.072	4.13509034157844e-06	Replicate 1	4h	Col II	11634	66378
SEC61B	1.15737302907404e-10	0.00551918	0.053	0.071	4.23610102371388e-06	Replicate 1	4h	Col II	11634	66378
CD164	1.22731263206515e-10	-0.000770999	0.073	0.094	4.49208696462166e-06	Replicate 1	4h	Col II	11634	66378
TMA7	1.50194952617883e-10	-0.0339245	0.079	0.1	5.49728546076712e-06	Replicate 1	4h	Col II	11634	66378
MAP1LC3B	1.53173648488593e-10	-0.0061579	0.045	0.061	5.60630870833101e-06	Replicate 1	4h	Col II	11634	66378
SELENOW	1.94601359159897e-10	-0.034326	0.089	0.112	7.1226043466114e-06	Replicate 1	4h	Col II	11634	66378
IDI1	1.96754440738291e-10	0.0689324	0.038	0.053	7.20140928546219e-06	Replicate 1	4h	Col II	11634	66378
CYP51A1	2.14392902002549e-10	0.107747	0.039	0.054	7.84699460619531e-06	Replicate 1	4h	Col II	11634	66378
PDIA6	2.21657366800758e-10	0.112377	0.045	0.061	8.11288128227453e-06	Replicate 1	4h	Col II	11634	66378
NDUFB10	2.42757629032628e-10	-0.0239658	0.036	0.05	8.8851719802232e-06	Replicate 1	4h	Col II	11634	66378
DEK	2.71640649500767e-10	0.141016	0.039	0.054	9.94231941237757e-06	Replicate 1	4h	Col II	11634	66378
FTL	2.86227471783646e-10	-0.0838501	0.219	0.254	1.04762116947532e-05	Replicate 1	4h	Col II	11634	66378
GABARAPL2	2.97233040591131e-10	-0.00837327	0.049	0.065	1.0879026518676e-05	Replicate 1	4h	Col II	11634	66378
CIB1	3.20431983839279e-10	-0.0287127	0.144	0.172	1.17281310405014e-05	Replicate 1	4h	Col II	11634	66378
ARPC5	3.53488897095917e-10	0.0339916	0.066	0.085	1.29380471226077e-05	Replicate 1	4h	Col II	11634	66378
SUMO1	3.70181959112587e-10	0.0344415	0.039	0.054	1.35490298854798e-05	Replicate 1	4h	Col II	11634	66378
PRELID1	4.13116111318533e-10	-0.0174803	0.051	0.068	1.51204627903696e-05	Replicate 1	4h	Col II	11634	66378
AGR3	4.69171218529721e-10	0.0669158	0.05	0.066	1.71721357694063e-05	Replicate 1	4h	Col II	11634	66378
CDA	6.40039271542913e-10	-0.0361462	0.064	0.082	2.34260773777422e-05	Replicate 1	4h	Col II	11634	66378
RPL31	7.18768858617062e-10	-0.0153871	0.061	0.079	2.63076589942431e-05	Replicate 1	4h	Col II	11634	66378
ITGB1	7.48698263675223e-10	0.0448058	0.077	0.097	2.74031051487768e-05	Replicate 1	4h	Col II	11634	66378
ATP5F1C	7.60329463178627e-10	0.0906495	0.039	0.053	2.78288186818009e-05	Replicate 1	4h	Col II	11634	66378
RPL35	8.55138062107209e-10	-0.0395235	0.101	0.124	3.12989082111859e-05	Replicate 1	4h	Col II	11634	66378
POLR2L	9.1299646791914e-10	0.0343865	0.05	0.067	3.34165837223085e-05	Replicate 1	4h	Col II	11634	66378
RPLP1	1.01930633486671e-09	0.360283	0.195	0.178	3.73076311624566e-05	Replicate 1	4h	Col II	11634	66378
GPRC5A	1.03870134258252e-09	0.122419	0.058	0.076	3.80175078398627e-05	Replicate 1	4h	Col II	11634	66378
NQO1	1.04743080539546e-09	0.0204141	0.047	0.062	3.83370149082793e-05	Replicate 1	4h	Col II	11634	66378
CALM3	1.09549310874722e-09	0.0258034	0.043	0.058	4.00961432732572e-05	Replicate 1	4h	Col II	11634	66378
ERO1A	1.10428225893269e-09	0.00558729	0.097	0.12	4.04178349591955e-05	Replicate 1	4h	Col II	11634	66378
RBX1	1.11109571684871e-09	0.0282919	0.046	0.061	4.06672143323798e-05	Replicate 1	4h	Col II	11634	66378
S100A16	1.24105557648284e-09	-0.00536493	0.058	0.075	4.54238751548484e-05	Replicate 1	4h	Col II	11634	66378
EEF1G	1.24339774399709e-09	0.0644582	0.053	0.07	4.55096008280374e-05	Replicate 1	4h	Col II	11634	66378
NDRG1	1.35858888918164e-09	0.10778	0.053	0.07	4.97257119329371e-05	Replicate 1	4h	Col II	11634	66378
EDF1	1.51786348666871e-09	-0.0300352	0.126	0.151	5.55553214755616e-05	Replicate 1	4h	Col II	11634	66378
RNASE1	1.58170059371379e-09	0.625438	0.092	0.077	5.78918234305183e-05	Replicate 1	4h	Col II	11634	66378
ATP5ME	1.81286786024877e-09	0.0114071	0.047	0.062	6.63527765529651e-05	Replicate 1	4h	Col II	11634	66378
RAC1	1.84354402531206e-09	0.0401927	0.092	0.114	6.74755548704468e-05	Replicate 1	4h	Col II	11634	66378
TUBB4B	2.13212041775198e-09	0.0495864	0.067	0.086	7.80377394101403e-05	Replicate 1	4h	Col II	11634	66378
CFL1	2.14454478686408e-09	-0.0312095	0.137	0.163	7.84924837440122e-05	Replicate 1	4h	Col II	11634	66378
HSBP1	2.21216113061201e-09	0.0356036	0.056	0.073	8.09673095415302e-05	Replicate 1	4h	Col II	11634	66378
OAZ1	2.2811081780912e-09	-0.0135745	0.088	0.109	8.3490840426316e-05	Replicate 1	4h	Col II	11634	66378
ATP5F1B	2.45855504771502e-09	0.126643	0.045	0.06	8.99855733014175e-05	Replicate 1	4h	Col II	11634	66378
GUK1	2.57252550184483e-09	-0.0293795	0.084	0.104	9.41570058930228e-05	Replicate 1	4h	Col II	11634	66378
GNAS	2.61357987337387e-09	0.0227557	0.099	0.121	9.56596369453571e-05	Replicate 1	4h	Col II	11634	66378
COX6C	2.64759429779418e-09	-0.0208922	0.112	0.135	9.69045988935646e-05	Replicate 1	4h	Col II	11634	66378
CLTB	2.71502884796085e-09	0.103725	0.051	0.067	9.93727708642149e-05	Replicate 1	4h	Col II	11634	66378
BLOC1S1	2.72037103424573e-09	0.0143829	0.058	0.075	9.95683002244278e-05	Replicate 1	4h	Col II	11634	66378
ELOB	3.0859382528837e-09	-0.0138396	0.074	0.093	0.000112948	Replicate 1	4h	Col II	11634	66378
CTSD	3.22877832860508e-09	0.0734753	0.075	0.094	0.000118177	Replicate 1	4h	Col II	11634	66378
FAM3B	3.34763660733239e-09	0.066728	0.057	0.074	0.000122527	Replicate 1	4h	Col II	11634	66378
TSPAN3	4.92772847985795e-09	0.0515963	0.087	0.108	0.00018036	Replicate 1	4h	Col II	11634	66378
ATP5MF	5.2917846247547e-09	0.0170381	0.054	0.069	0.000193685	Replicate 1	4h	Col II	11634	66378
SAP18	5.87403788108422e-09	-0.00998685	0.073	0.091	0.000214996	Replicate 1	4h	Col II	11634	66378
COMMD6	6.03691960024546e-09	0.0780162	0.037	0.051	0.000220957	Replicate 1	4h	Col II	11634	66378
RPLP0	6.07204406146862e-09	-0.0121035	0.117	0.141	0.000222243	Replicate 1	4h	Col II	11634	66378
ATP5MG	6.45883479424407e-09	0.0403524	0.069	0.087	0.0002364	Replicate 1	4h	Col II	11634	66378
RPS25	7.74995604020346e-09	-0.0206966	0.09	0.11	0.000283656	Replicate 1	4h	Col II	11634	66378
GSTO1	8.08186399905207e-09	0.0528028	0.04	0.053	0.000295804	Replicate 1	4h	Col II	11634	66378
NDUFB4	9.51962041450861e-09	0.0252069	0.066	0.083	0.000348428	Replicate 1	4h	Col II	11634	66378
CDH17	1.09199039456276e-08	0.0712013	0.063	0.08	0.000399679	Replicate 1	4h	Col II	11634	66378
RPL27A	1.10840556958819e-08	0.470167	0.145	0.13	0.000405688	Replicate 1	4h	Col II	11634	66378
MZT2B	1.67650897953203e-08	0.0569617	0.042	0.056	0.000613619	Replicate 1	4h	Col II	11634	66378
RPL13	1.68458158838542e-08	0.334075	0.185	0.169	0.000616574	Replicate 1	4h	Col II	11634	66378
RPL8	1.80923575150948e-08	0.444104	0.143	0.128	0.000662198	Replicate 1	4h	Col II	11634	66378
CHMP5	1.9475695327642e-08	0.0755844	0.062	0.079	0.00071283	Replicate 1	4h	Col II	11634	66378
PSMA7	2.2118385620619e-08	0.0493677	0.089	0.109	0.000809555	Replicate 1	4h	Col II	11634	66378
PPIA	2.29708479010991e-08	-0.0329515	0.121	0.144	0.000840756	Replicate 1	4h	Col II	11634	66378
RNASEK	2.38841334461547e-08	0.0745075	0.052	0.067	0.000874183	Replicate 1	4h	Col II	11634	66378
MALAT1	2.40840572128041e-08	-0.734879	0.134	0.153	0.000881501	Replicate 1	4h	Col II	11634	66378
ALDOB	2.43821621621528e-08	-0.0493948	0.1	0.12	0.000892412	Replicate 1	4h	Col II	11634	66378
NDUFB3	2.59088206036416e-08	0.00458212	0.066	0.082	0.000948289	Replicate 1	4h	Col II	11634	66378
DSTN	2.89594780051326e-08	0.035542	0.107	0.128	0.00105995	Replicate 1	4h	Col II	11634	66378
MICOS10	2.97645109716636e-08	0.0322344	0.061	0.077	0.00108941	Replicate 1	4h	Col II	11634	66378
RNF7	3.41906334713563e-08	0.0563095	0.046	0.06	0.00125141	Replicate 1	4h	Col II	11634	66378
ANAPC11	3.6579987792158e-08	0.0910792	0.038	0.051	0.00133886	Replicate 1	4h	Col II	11634	66378
ATP5PD	3.87921495848396e-08	0.0770838	0.045	0.059	0.00141983	Replicate 1	4h	Col II	11634	66378
ANXA1	4.19361735054163e-08	0.554823	0.116	0.103	0.00153491	Replicate 1	4h	Col II	11634	66378
MYDGF	4.31058813394402e-08	0.105372	0.046	0.059	0.00157772	Replicate 1	4h	Col II	11634	66378
COX17	4.65156852814826e-08	0.0459575	0.047	0.06	0.00170252	Replicate 1	4h	Col II	11634	66378
SEC61G	4.80215373896052e-08	-0.00394539	0.11	0.132	0.00175764	Replicate 1	4h	Col II	11634	66378
GLRX	5.05400526023619e-08	0.0386387	0.04	0.053	0.00184982	Replicate 1	4h	Col II	11634	66378
POLD4	5.72710182947106e-08	0.0778762	0.048	0.062	0.00209618	Replicate 1	4h	Col II	11634	66378
POMP	6.80324750630468e-08	0.0262026	0.08	0.098	0.00249006	Replicate 1	4h	Col II	11634	66378
PGRMC1	8.58873822229995e-08	0.0875704	0.039	0.051	0.00314356	Replicate 1	4h	Col II	11634	66378
GPX4	1.09161827936046e-07	0.0162651	0.097	0.116	0.00399543	Replicate 1	4h	Col II	11634	66378
DYNLT1	1.10051079663114e-07	0.00783623	0.116	0.138	0.00402798	Replicate 1	4h	Col II	11634	66378
OST4	1.30683570295028e-07	0.0171647	0.079	0.096	0.00478315	Replicate 1	4h	Col II	11634	66378
HIGD1A	1.42284615142049e-07	0.0453062	0.053	0.067	0.00520776	Replicate 1	4h	Col II	11634	66378
ATP5MPL	1.49845253914866e-07	0.0486308	0.055	0.069	0.00548449	Replicate 1	4h	Col II	11634	66378
PPDPF	1.50173264077323e-07	0.0050833	0.105	0.125	0.00549649	Replicate 1	4h	Col II	11634	66378
NDUFA13	1.683524596718e-07	0.0254857	0.088	0.107	0.00616187	Replicate 1	4h	Col II	11634	66378
TSTD1	1.8315080322767e-07	0.0307022	0.093	0.112	0.0067035	Replicate 1	4h	Col II	11634	66378
KRT20	1.83855305189186e-07	-0.0478754	0.217	0.247	0.00672929	Replicate 1	4h	Col II	11634	66378
SNX3	1.93108944727947e-07	0.131716	0.04	0.053	0.00706798	Replicate 1	4h	Col II	11634	66378
RPS26	2.28300233084843e-07	0.0173569	0.104	0.124	0.00835602	Replicate 1	4h	Col II	11634	66378
FAM162A	2.33389125454771e-07	0.0764181	0.048	0.061	0.00854228	Replicate 1	4h	Col II	11634	66378
TMBIM6	2.42651103114389e-07	-0.0089799	0.142	0.166	0.00888127	Replicate 1	4h	Col II	11634	66378
C12orf75	2.55531366006062e-07	0.00857364	0.141	0.165	0.0093527	Replicate 1	4h	Col II	11634	66378
SEM1	2.58716768392798e-07	0.167163	0.045	0.058	0.00946929	Replicate 1	4h	Col II	11634	66378
COX7C	2.83725063351491e-07	0.00620291	0.109	0.129	0.0103846	Replicate 1	4h	Col II	11634	66378
RPL27	2.84365161309238e-07	0.0318768	0.087	0.105	0.010408	Replicate 1	4h	Col II	11634	66378
ATP5PF	2.84652365350852e-07	-0.0187107	0.098	0.116	0.0104186	Replicate 1	4h	Col II	11634	66378
RPS23	2.91442189051746e-07	0.00545575	0.101	0.121	0.0106671	Replicate 1	4h	Col II	11634	66378
PFDN5	3.2133955471494e-07	0.100342	0.05	0.063	0.0117613	Replicate 1	4h	Col II	11634	66378
TIMP1	3.40837640866129e-07	0.150029	0.039	0.051	0.012475	Replicate 1	4h	Col II	11634	66378
NDUFA1	3.49896212337308e-07	0.0625169	0.069	0.084	0.0128066	Replicate 1	4h	Col II	11634	66378
S100A14	3.62598924366919e-07	0.0404485	0.08	0.097	0.0132715	Replicate 1	4h	Col II	11634	66378
RPS29	4.27112458644883e-07	0.0150161	0.1	0.118	0.0156327	Replicate 1	4h	Col II	11634	66378
ATP5PO	4.61949195087559e-07	0.0897498	0.048	0.06	0.0169078	Replicate 1	4h	Col II	11634	66378
TXNDC17	4.66256852485467e-07	0.000835973	0.124	0.146	0.0170655	Replicate 1	4h	Col II	11634	66378
DAD1	5.14158322040203e-07	0.0953526	0.059	0.074	0.0188187	Replicate 1	4h	Col II	11634	66378
SOD1	5.73064704697692e-07	0.0427778	0.089	0.107	0.0209747	Replicate 1	4h	Col II	11634	66378
RPL34	6.4560780043719e-07	-0.0041602	0.13	0.152	0.0236299	Replicate 1	4h	Col II	11634	66378
RPS7	6.48390409850655e-07	0.0174663	0.123	0.144	0.0237317	Replicate 1	4h	Col II	11634	66378
DBI	7.49887176865813e-07	0.0408363	0.094	0.112	0.0274466	Replicate 1	4h	Col II	11634	66378
PRR13	7.79663222052804e-07	0.0336676	0.086	0.103	0.0285365	Replicate 1	4h	Col II	11634	66378
PERP	7.8257274623898e-07	0.0761114	0.096	0.114	0.0286429	Replicate 1	4h	Col II	11634	66378
C19orf33	8.26168867750039e-07	0.0118958	0.106	0.125	0.0302386	Replicate 1	4h	Col II	11634	66378
CHCHD2	8.31609153399084e-07	0.0333004	0.097	0.115	0.0304377	Replicate 1	4h	Col II	11634	66378
NDUFC1	1.03366147426312e-06	0.0942195	0.049	0.061	0.037833	Replicate 1	4h	Col II	11634	66378
NOP10	1.68186689287929e-06	0.108188	0.046	0.058	0.061558	Replicate 1	4h	Col II	11634	66378
PRSS3	1.69661748942562e-06	0.0965419	0.07	0.085	0.0620979	Replicate 1	4h	Col II	11634	66378
RPL13A	1.81227180040496e-06	-0.0230119	0.173	0.197	0.066331	Replicate 1	4h	Col II	11634	66378
RPL21	1.8818997311389e-06	0.0111716	0.131	0.152	0.0688794	Replicate 1	4h	Col II	11634	66378
PLAC8	2.17590901688428e-06	0.00702381	0.196	0.223	0.0796404	Replicate 1	4h	Col II	11634	66378
SERF2	2.33690443615734e-06	0.000102125	0.165	0.189	0.085533	Replicate 1	4h	Col II	11634	66378
COX7A2	2.42898051218081e-06	0.0259926	0.112	0.131	0.0889031	Replicate 1	4h	Col II	11634	66378
TM4SF1	2.9840212486643e-06	0.0888336	0.066	0.08	0.109218	Replicate 1	4h	Col II	11634	66378
SPINT2	3.1197426989761e-06	-0.0188465	0.207	0.235	0.114186	Replicate 1	4h	Col II	11634	66378
PGK1	3.23029618539196e-06	0.108839	0.089	0.106	0.118232	Replicate 1	4h	Col II	11634	66378
RPL14	3.94629691895472e-06	0.0618681	0.089	0.106	0.144438	Replicate 1	4h	Col II	11634	66378
GNG5	4.36839902364878e-06	0.0310061	0.13	0.15	0.159888	Replicate 1	4h	Col II	11634	66378
PTTG1IP	4.70734444042748e-06	0.0645565	0.109	0.127	0.172294	Replicate 1	4h	Col II	11634	66378
RPLP2	4.7954090584459e-06	0.0547718	0.09	0.106	0.175517	Replicate 1	4h	Col II	11634	66378
RPL38	5.11891908550907e-06	0.0670591	0.083	0.099	0.187358	Replicate 1	4h	Col II	11634	66378
TXN	5.14224928021498e-06	0.0172174	0.153	0.176	0.188211	Replicate 1	4h	Col II	11634	66378
SPCS1	5.1921589932932e-06	0.115778	0.056	0.069	0.190038	Replicate 1	4h	Col II	11634	66378
UQCRQ	5.77623104733333e-06	0.0685731	0.07	0.084	0.211416	Replicate 1	4h	Col II	11634	66378
RPL23	5.8704109570439e-06	0.095225	0.075	0.09	0.214863	Replicate 1	4h	Col II	11634	66378
CALR	6.26098478997907e-06	0.128801	0.074	0.089	0.229158	Replicate 1	4h	Col II	11634	66378
COX7B	6.69809100109406e-06	0.0425158	0.094	0.11	0.245157	Replicate 1	4h	Col II	11634	66378
COX5B	6.81365605803141e-06	0.0694277	0.086	0.101	0.249387	Replicate 1	4h	Col II	11634	66378
RPL36AL	8.03830593585867e-06	0.0360181	0.128	0.147	0.29421	Replicate 1	4h	Col II	11634	66378
ATP5MD	8.45183704088234e-06	0.0569869	0.094	0.11	0.309346	Replicate 1	4h	Col II	11634	66378
UQCRB	9.04049237394087e-06	0.0504651	0.106	0.123	0.330891	Replicate 1	4h	Col II	11634	66378
TMEM59	9.53755460026399e-06	0.0314904	0.144	0.165	0.349084	Replicate 1	4h	Col II	11634	66378
ITM2B	9.66977496466141e-06	0.0105802	0.141	0.161	0.353923	Replicate 1	4h	Col II	11634	66378
SMIM22	9.7957596587379e-06	0.0932504	0.068	0.081	0.358535	Replicate 1	4h	Col II	11634	66378
NACA	1.02710739205764e-05	0.042866	0.124	0.143	0.375932	Replicate 1	4h	Col II	11634	66378
MMP7	1.40929756276391e-05	0.016895	0.064	0.077	0.515817	Replicate 1	4h	Col II	11634	66378
TMEM256	1.41837004202622e-05	0.102879	0.045	0.055	0.519138	Replicate 1	4h	Col II	11634	66378
B2M	1.44102908393372e-05	0.0381811	0.934	0.935	0.527431	Replicate 1	4h	Col II	11634	66378
COX4I1	1.63649080384521e-05	0.0368404	0.128	0.146	0.598972	Replicate 1	4h	Col II	11634	66378
CALML4	1.88680205485287e-05	0.0266212	0.143	0.162	0.690588	Replicate 1	4h	Col II	11634	66378
RPL35A	1.89854702031797e-05	0.380937	0.141	0.13	0.694887	Replicate 1	4h	Col II	11634	66378
H3F3B	1.91443331516013e-05	0.0304452	0.17	0.192	0.700702	Replicate 1	4h	Col II	11634	66378
PRDX6	2.27279446020249e-05	0.113849	0.069	0.082	0.831866	Replicate 1	4h	Col II	11634	66378
HEBP2	2.76112680689081e-05	0.150282	0.066	0.079	1	Replicate 1	4h	Col II	11634	66378
UBL5	2.81682632640392e-05	0.0537666	0.099	0.115	1	Replicate 1	4h	Col II	11634	66378
MGST3	3.45424234016714e-05	0.0695201	0.126	0.145	1	Replicate 1	4h	Col II	11634	66378
VAMP8	3.5077513190186e-05	0.0753965	0.104	0.12	1	Replicate 1	4h	Col II	11634	66378
RPL7	4.52295421563785e-05	0.102306	0.079	0.093	1	Replicate 1	4h	Col II	11634	66378
MALL	4.89825940206491e-05	0.113186	0.069	0.082	1	Replicate 1	4h	Col II	11634	66378
PKIB	4.94696843208677e-05	0.135988	0.085	0.099	1	Replicate 1	4h	Col II	11634	66378
CD55	4.98190566604262e-05	0.103194	0.079	0.093	1	Replicate 1	4h	Col II	11634	66378
HLA-A	4.99693648611774e-05	-0.0328989	0.251	0.277	1	Replicate 1	4h	Col II	11634	66378
TMEM54	5.00358406654796e-05	0.128055	0.07	0.083	1	Replicate 1	4h	Col II	11634	66378
NPC2	5.01785696793447e-05	0.11534	0.053	0.064	1	Replicate 1	4h	Col II	11634	66378
HSP90AA1	5.43552188357185e-05	0.402963	0.143	0.133	1	Replicate 1	4h	Col II	11634	66378
UBB	5.5441773064606e-05	0.0580342	0.134	0.153	1	Replicate 1	4h	Col II	11634	66378
CALM2	5.66138876874492e-05	0.0173666	0.183	0.206	1	Replicate 1	4h	Col II	11634	66378
MYL12A	5.73148782899381e-05	0.0187595	0.197	0.221	1	Replicate 1	4h	Col II	11634	66378
CST3	5.95831268529345e-05	0.137556	0.078	0.092	1	Replicate 1	4h	Col II	11634	66378
GSN	6.54146256613108e-05	0.419341	0.045	0.056	1	Replicate 1	4h	Col II	11634	66378
CEACAM5	6.79648003403613e-05	0.00440668	0.171	0.191	1	Replicate 1	4h	Col II	11634	66378
RPL17	7.87689188313592e-05	0.0489635	0.144	0.164	1	Replicate 1	4h	Col II	11634	66378
FAU	7.97303452983407e-05	0.0496259	0.13	0.148	1	Replicate 1	4h	Col II	11634	66378
ADIRF	9.12379022420601e-05	0.0741628	0.112	0.128	1	Replicate 1	4h	Col II	11634	66378
RPS5	9.27349488253116e-05	0.246172	0.046	0.056	1	Replicate 1	4h	Col II	11634	66378
ISG20	9.46065904427493e-05	0.195363	0.049	0.059	1	Replicate 1	4h	Col II	11634	66378
RACK1	0.000128507	0.224915	0.056	0.066	1	Replicate 1	4h	Col II	11634	66378
UQCR10	0.000140513	0.0837111	0.093	0.107	1	Replicate 1	4h	Col II	11634	66378
VDAC1	0.000144594	0.0910878	0.124	0.141	1	Replicate 1	4h	Col II	11634	66378
RPS27	0.000183167	0.307979	0.163	0.154	1	Replicate 1	4h	Col II	11634	66378
ATP5F1E	0.000210068	0.0259391	0.184	0.204	1	Replicate 1	4h	Col II	11634	66378
UBA52	0.000226476	0.059574	0.115	0.13	1	Replicate 1	4h	Col II	11634	66378
RPL37	0.000231999	0.065857	0.123	0.14	1	Replicate 1	4h	Col II	11634	66378
RPL24	0.000239904	0.0453551	0.151	0.169	1	Replicate 1	4h	Col II	11634	66378
MYL12B	0.000277028	-0.0170543	0.379	0.412	1	Replicate 1	4h	Col II	11634	66378
ARPC3	0.000306742	0.0495705	0.152	0.171	1	Replicate 1	4h	Col II	11634	66378
RPL36	0.000310443	0.066584	0.105	0.119	1	Replicate 1	4h	Col II	11634	66378
RPL37A	0.000343453	0.0698361	0.104	0.118	1	Replicate 1	4h	Col II	11634	66378
LDHA	0.000347371	0.0145051	0.223	0.246	1	Replicate 1	4h	Col II	11634	66378
RPL29	0.000366218	0.430884	0.115	0.107	1	Replicate 1	4h	Col II	11634	66378
SNHG29	0.000447769	0.272187	0.045	0.053	1	Replicate 1	4h	Col II	11634	66378
CD59	0.000468967	0.0334268	0.16	0.178	1	Replicate 1	4h	Col II	11634	66378
CD63	0.000513281	0.00542665	0.235	0.258	1	Replicate 1	4h	Col II	11634	66378
HSP90AB1	0.000530158	0.768007	0.067	0.06	1	Replicate 1	4h	Col II	11634	66378
AL133453.1	0.000542977	0.115296	0.043	0.051	1	Replicate 1	4h	Col II	11634	66378
CYSTM1	0.000573388	-0.00652902	0.352	0.383	1	Replicate 1	4h	Col II	11634	66378
RPS14	0.000635353	0.254072	0.196	0.189	1	Replicate 1	4h	Col II	11634	66378
RPL23A	0.000737822	0.353999	0.136	0.128	1	Replicate 1	4h	Col II	11634	66378
COX8A	0.000810972	0.172654	0.061	0.071	1	Replicate 1	4h	Col II	11634	66378
CD24	0.000828305	0.562378	0.084	0.077	1	Replicate 1	4h	Col II	11634	66378
TSPAN1	0.00084107	0.0431514	0.206	0.228	1	Replicate 1	4h	Col II	11634	66378
CALM1	0.000865928	0.0169728	0.223	0.244	1	Replicate 1	4h	Col II	11634	66378
RPS11	0.000912724	0.369423	0.134	0.127	1	Replicate 1	4h	Col II	11634	66378
CEACAM6	0.000968817	0.0822632	0.085	0.096	1	Replicate 1	4h	Col II	11634	66378
CAMK2N1	0.000972291	0.135107	0.091	0.104	1	Replicate 1	4h	Col II	11634	66378
LGALS4	0.00105235	0.0474343	0.205	0.227	1	Replicate 1	4h	Col II	11634	66378
HSP90B1	0.00109248	0.362918	0.14	0.133	1	Replicate 1	4h	Col II	11634	66378
GSTP1	0.00116609	0.00686627	0.24	0.262	1	Replicate 1	4h	Col II	11634	66378
UBC	0.00135489	0.0673611	0.166	0.185	1	Replicate 1	4h	Col II	11634	66378
C15orf48	0.0014392	0.0195382	0.213	0.233	1	Replicate 1	4h	Col II	11634	66378
FABP1	0.00144312	0.0257081	0.98	0.98	1	Replicate 1	4h	Col II	11634	66378
TFF1	0.00146204	0.0418254	0.827	0.83	1	Replicate 1	4h	Col II	11634	66378
ATP5IF1	0.00180733	0.0970498	0.138	0.153	1	Replicate 1	4h	Col II	11634	66378
TAGLN2	0.0020681	0.294972	0.056	0.065	1	Replicate 1	4h	Col II	11634	66378
HLA-B	0.00235259	0.0398843	0.179	0.198	1	Replicate 1	4h	Col II	11634	66378
RPL10	0.00270751	0.218991	0.217	0.212	1	Replicate 1	4h	Col II	11634	66378
ZFAS1	0.00422311	0.60825	0.083	0.078	1	Replicate 1	4h	Col II	11634	66378
RPS6	0.00603419	0.202613	0.217	0.213	1	Replicate 1	4h	Col II	11634	66378
PTMA	0.00763059	0.034767	0.253	0.273	1	Replicate 1	4h	Col II	11634	66378
PHLDA2	0.00824637	0.417403	0.098	0.092	1	Replicate 1	4h	Col II	11634	66378
SQSTM1	0.00852989	0.539201	0.043	0.05	1	Replicate 1	4h	Col II	11634	66378
TMSB4X	0.0109138	0.0253479	0.883	0.883	1	Replicate 1	4h	Col II	11634	66378
ACTG1	0.0120607	0.0314208	0.279	0.301	1	Replicate 1	4h	Col II	11634	66378
RPS27A	0.0121005	0.0752817	0.149	0.163	1	Replicate 1	4h	Col II	11634	66378
RPS15A	0.0124243	0.291645	0.14	0.135	1	Replicate 1	4h	Col II	11634	66378
RPS24	0.0139191	0.287579	0.147	0.142	1	Replicate 1	4h	Col II	11634	66378
H3F3A	0.0141204	0.0282299	0.301	0.323	1	Replicate 1	4h	Col II	11634	66378
MIF	0.017949	0.0257637	0.302	0.324	1	Replicate 1	4h	Col II	11634	66378
RPL9	0.0199157	0.281098	0.15	0.146	1	Replicate 1	4h	Col II	11634	66378
RPL36A	0.0254041	0.324236	0.051	0.057	1	Replicate 1	4h	Col II	11634	66378
RPS19	0.0271179	0.0570325	0.201	0.217	1	Replicate 1	4h	Col II	11634	66378
SCD	0.0290735	0.240952	0.073	0.08	1	Replicate 1	4h	Col II	11634	66378
FTH1	0.0359855	-0.0176104	0.88	0.904	1	Replicate 1	4h	Col II	11634	66378
ACTB	0.036855	0.0210761	0.322	0.343	1	Replicate 1	4h	Col II	11634	66378
RPL3	0.0417297	0.199847	0.096	0.106	1	Replicate 1	4h	Col II	11634	66378
MSMO1	0.0511872	0.626043	0.058	0.055	1	Replicate 1	4h	Col II	11634	66378
RPL22	0.0585328	0.210763	0.086	0.094	1	Replicate 1	4h	Col II	11634	66378
HINT1	0.0651551	0.0822131	0.198	0.211	1	Replicate 1	4h	Col II	11634	66378
GAPDH	0.0699052	0.0215931	0.35	0.373	1	Replicate 1	4h	Col II	11634	66378
RPS4X	0.0733001	0.158744	0.117	0.126	1	Replicate 1	4h	Col II	11634	66378
RPS8	0.078063	0.290066	0.127	0.124	1	Replicate 1	4h	Col II	11634	66378
RPL41	0.0864972	0.029008	0.302	0.32	1	Replicate 1	4h	Col II	11634	66378
RPS12	0.0995094	0.202313	0.172	0.171	1	Replicate 1	4h	Col II	11634	66378
RPS16	0.1471	0.321069	0.121	0.12	1	Replicate 1	4h	Col II	11634	66378
HLA-G	0.149197	0.322565	0.06	0.065	1	Replicate 1	4h	Col II	11634	66378
AGR2	0.163654	-0.00216044	0.478	0.5	1	Replicate 1	4h	Col II	11634	66378
ISG15	0.168817	0.254254	0.127	0.125	1	Replicate 1	4h	Col II	11634	66378
RPL26	0.170715	0.236136	0.151	0.15	1	Replicate 1	4h	Col II	11634	66378
MYL6	0.193116	0.0115187	0.484	0.505	1	Replicate 1	4h	Col II	11634	66378
TFF2	0.224322	0.0129442	0.85	0.858	1	Replicate 1	4h	Col II	11634	66378
RPS21	0.230738	0.454026	0.076	0.075	1	Replicate 1	4h	Col II	11634	66378
HLA-C	0.244007	0.116258	0.153	0.162	1	Replicate 1	4h	Col II	11634	66378
SSR4	0.246849	0.444773	0.052	0.056	1	Replicate 1	4h	Col II	11634	66378
TSPAN8	0.257185	0.0136522	0.753	0.76	1	Replicate 1	4h	Col II	11634	66378
REG4	0.267842	0.0190719	0.365	0.383	1	Replicate 1	4h	Col II	11634	66378
FXYD3	0.268092	0.0588389	0.498	0.513	1	Replicate 1	4h	Col II	11634	66378
RPS20	0.283117	0.29487	0.11	0.109	1	Replicate 1	4h	Col II	11634	66378
S100A6	0.327566	0.0102741	0.978	0.979	1	Replicate 1	4h	Col II	11634	66378
RPS28	0.350097	0.162668	0.146	0.154	1	Replicate 1	4h	Col II	11634	66378
RPS3A	0.362523	0.18982	0.129	0.136	1	Replicate 1	4h	Col II	11634	66378
LCN2	0.365795	0.10883	0.181	0.19	1	Replicate 1	4h	Col II	11634	66378
RPL39	0.410041	0.237616	0.149	0.15	1	Replicate 1	4h	Col II	11634	66378
RPL12	0.444463	0.286442	0.106	0.107	1	Replicate 1	4h	Col II	11634	66378
RPL18A	0.450953	0.269129	0.119	0.12	1	Replicate 1	4h	Col II	11634	66378
TMSB10	0.458725	0.01454	0.804	0.816	1	Replicate 1	4h	Col II	11634	66378
TPT1	0.463664	0.0310411	0.612	0.63	1	Replicate 1	4h	Col II	11634	66378
EPCAM	0.46941	0.056653	0.428	0.437	1	Replicate 1	4h	Col II	11634	66378
RPL11	0.48327	0.170995	0.189	0.193	1	Replicate 1	4h	Col II	11634	66378
RPS9	0.510443	0.428931	0.07	0.07	1	Replicate 1	4h	Col II	11634	66378
PIGR	0.544138	0.273236	0.113	0.114	1	Replicate 1	4h	Col II	11634	66378
SLC25A5	0.636455	0.418031	0.071	0.072	1	Replicate 1	4h	Col II	11634	66378
RPL15	0.69671	0.183038	0.164	0.17	1	Replicate 1	4h	Col II	11634	66378
RPS2	0.827545	0.301058	0.099	0.101	1	Replicate 1	4h	Col II	11634	66378
RPS13	0.848403	0.230305	0.123	0.126	1	Replicate 1	4h	Col II	11634	66378
RPL19	0.874271	0.244912	0.112	0.115	1	Replicate 1	4h	Col II	11634	66378
RPS3	0.881271	0.298247	0.092	0.094	1	Replicate 1	4h	Col II	11634	66378
RPL7A	0.89503	0.174612	0.145	0.15	1	Replicate 1	4h	Col II	11634	66378
SLPI	0.897086	0.483474	0.056	0.057	1	Replicate 1	4h	Col II	11634	66378
ANXA2	0.920967	0.128879	0.204	0.21	1	Replicate 1	4h	Col II	11634	66378
RPL32	0.997891	0.25906	0.117	0.12	1	Replicate 1	4h	Col II	11634	66378
VIL1	8.36255075045587e-17	-3.42336	0.012	0.523	3.06077720017435e-12	Replicate 2	4h	Col II	83	1949
MYO1D	1.66836021486057e-15	-3.28892	0.012	0.495	6.10636522241116e-11	Replicate 2	4h	Col II	83	1949
PTPRK	2.03787655598433e-15	-8.1937	0	0.469	7.45883198255826e-11	Replicate 2	4h	Col II	83	1949
RALGPS2	2.03787661941773e-15	-8.15713	0	0.469	7.45883221473083e-11	Replicate 2	4h	Col II	83	1949
RAB10	2.15334265892701e-15	-7.77704	0	0.469	7.88144946593875e-11	Replicate 2	4h	Col II	83	1949
LPP	2.38925101811373e-15	-2.9189	0.024	0.513	8.74489765139805e-11	Replicate 2	4h	Col II	83	1949
QSOX1	3.09433723461953e-15	-2.54808	0.024	0.511	1.13255837124309e-10	Replicate 2	4h	Col II	83	1949
APP	3.34650629897414e-15	-1.54751	0.012	0.488	1.22485477048752e-10	Replicate 2	4h	Col II	83	1949
FAM3D	4.00238650770985e-15	-2.78048	0.012	0.486	1.46491348568688e-10	Replicate 2	4h	Col II	83	1949
FAM13A	7.19007891062394e-15	-2.08609	0.024	0.503	2.63164078207747e-10	Replicate 2	4h	Col II	83	1949
TPD52	8.39433718055051e-15	-7.64774	0	0.456	3.07241135145329e-10	Replicate 2	4h	Col II	83	1949
TPM1	8.63304284453336e-15	-1.56231	0.036	0.524	3.15978001152766e-10	Replicate 2	4h	Col II	83	1949
APLP2	9.12601760344339e-15	-1.18837	0.024	0.502	3.34021370303631e-10	Replicate 2	4h	Col II	83	1949
ARHGAP26	9.14739988494219e-15	-3.23274	0.012	0.478	3.34803983188769e-10	Replicate 2	4h	Col II	83	1949
GCC2	1.09760166382032e-14	-7.75126	0	0.453	4.01733184974875e-10	Replicate 2	4h	Col II	83	1949
CAMK2D	1.42070969757703e-14	-0.547358	0.024	0.497	5.1999395641017e-10	Replicate 2	4h	Col II	83	1949
LCOR	1.51163878090629e-14	-7.58497	0	0.45	5.53274910199512e-10	Replicate 2	4h	Col II	83	1949
RAP1B	1.51163900649971e-14	-7.47386	0	0.45	5.53274992768957e-10	Replicate 2	4h	Col II	83	1949
PATJ	1.74216860884079e-14	-2.56043	0.012	0.472	6.37651132521819e-10	Replicate 2	4h	Col II	83	1949
RNF186	1.97090174398351e-14	-8.28114	0	0.447	7.21369747315405e-10	Replicate 2	4h	Col II	83	1949
TMEM45B	2.07845276362705e-14	-1.45482	0.024	0.493	7.60734496015137e-10	Replicate 2	4h	Col II	83	1949
MAGI1	2.43464293748702e-14	-7.91276	0	0.445	8.91103661549624e-10	Replicate 2	4h	Col II	83	1949
ARPC2	2.54741098317853e-14	-1.64455	0.048	0.535	9.32377893953172e-10	Replicate 2	4h	Col II	83	1949
SBF2	2.56638615167842e-14	-7.65936	0	0.444	9.39322995375819e-10	Replicate 2	4h	Col II	83	1949
FGD4	2.70511897263038e-14	-7.69371	0	0.444	9.90100595172445e-10	Replicate 2	4h	Col II	83	1949
MAML2	2.70511937134761e-14	-7.92796	0	0.444	9.90100741106938e-10	Replicate 2	4h	Col II	83	1949
GNAQ	3.00502746559779e-14	-7.63582	0	0.443	1.09987010268345e-09	Replicate 2	4h	Col II	83	1949
FRYL	3.2821154742525e-14	-2.22398	0.012	0.465	1.20128708473116e-09	Replicate 2	4h	Col II	83	1949
HEPH	3.33750207565364e-14	-7.83319	0	0.442	1.22155913470999e-09	Replicate 2	4h	Col II	83	1949
SNX9	3.39547623611928e-14	-2.72221	0.012	0.465	1.24277825718202e-09	Replicate 2	4h	Col II	83	1949
PKN2	3.50567431306874e-14	-1.61216	0.024	0.488	1.28311185532629e-09	Replicate 2	4h	Col II	83	1949
MCU	4.13070958432482e-14	-1.49931	0.012	0.463	1.51188101495873e-09	Replicate 2	4h	Col II	83	1949
UGP2	4.81093580818477e-14	-7.42252	0	0.438	1.76085061515371e-09	Replicate 2	4h	Col II	83	1949
SEMA4B	5.06790108073517e-14	-7.23234	0	0.437	1.85490247455988e-09	Replicate 2	4h	Col II	83	1949
PCSK5	5.26708731327625e-14	-1.81008	0.036	0.505	1.92780662753224e-09	Replicate 2	4h	Col II	83	1949
CAPZB	5.29987129315374e-14	-1.82814	0.012	0.46	1.9398058920072e-09	Replicate 2	4h	Col II	83	1949
MT-ND2	5.61256473320146e-14	-1.68585	0.096	0.602	2.05425481799907e-09	Replicate 2	4h	Col II	83	1949
TMC5	5.92231724046484e-14	-7.15473	0	0.436	2.16762733318253e-09	Replicate 2	4h	Col II	83	1949
ZMYND8	5.95047653515687e-14	-1.27023	0.012	0.459	2.17793391663277e-09	Replicate 2	4h	Col II	83	1949
NR5A2	6.23738001664697e-14	-7.62239	0	0.435	2.28294345989296e-09	Replicate 2	4h	Col II	83	1949
ADIPOR2	6.23738037781077e-14	-7.18102	0	0.435	2.28294359208252e-09	Replicate 2	4h	Col II	83	1949
DOCK5	6.23738110013847e-14	-7.39422	0	0.435	2.28294385646168e-09	Replicate 2	4h	Col II	83	1949
AFDN	6.48104075590946e-14	-2.16878	0.012	0.458	2.37212572707042e-09	Replicate 2	4h	Col II	83	1949
WSB1	6.56887361532723e-14	-7.41947	0	0.435	2.40427343194592e-09	Replicate 2	4h	Col II	83	1949
ITGA6	6.8181426512947e-14	-2.11131	0.024	0.481	2.49550839180037e-09	Replicate 2	4h	Col II	83	1949
CLIC5	6.91763438751602e-14	-7.34374	0	0.434	2.53192336217474e-09	Replicate 2	4h	Col II	83	1949
SLMAP	6.91763458734182e-14	-7.57928	0	0.434	2.53192343531298e-09	Replicate 2	4h	Col II	83	1949
RNF19A	7.67052944954757e-14	-7.32858	0	0.433	2.8074904838289e-09	Replicate 2	4h	Col II	83	1949
ADAM10	7.67053077600346e-14	-7.40906	0	0.433	2.80749096932503e-09	Replicate 2	4h	Col II	83	1949
PPP2R2A	7.93251414368253e-14	-2.31309	0.012	0.456	2.90337950172924e-09	Replicate 2	4h	Col II	83	1949
CORO2A	8.0765613592144e-14	-7.27064	0	0.432	2.95610222308606e-09	Replicate 2	4h	Col II	83	1949
NCOR1	8.17473240522933e-14	-0.895534	0.012	0.456	2.99203380763799e-09	Replicate 2	4h	Col II	83	1949
TAOK3	8.88389533141092e-14	-2.40092	0.012	0.455	3.25159453024971e-09	Replicate 2	4h	Col II	83	1949
GALNT7	8.95288947219898e-14	-7.14009	0	0.431	3.27684707571955e-09	Replicate 2	4h	Col II	83	1949
MED13L	8.95289050086274e-14	-7.31447	0	0.431	3.27684745222077e-09	Replicate 2	4h	Col II	83	1949
RIOK3	9.06699847249871e-14	-0.97821	0.024	0.478	3.31861211091925e-09	Replicate 2	4h	Col II	83	1949
REEP3	9.32266809543916e-14	-1.92423	0.012	0.454	3.41218974961169e-09	Replicate 2	4h	Col II	83	1949
PHACTR2	9.42538091898592e-14	-7.5171	0	0.431	3.44978367015804e-09	Replicate 2	4h	Col II	83	1949
C11orf49	1.09944988594409e-13	-7.45641	0	0.429	4.02409652754395e-09	Replicate 2	4h	Col II	83	1949
KDM2A	1.0994499488226e-13	-7.08605	0	0.429	4.02409675768561e-09	Replicate 2	4h	Col II	83	1949
FAM162A	1.23404492522543e-13	-0.295827	0.024	0.475	4.51672783081761e-09	Replicate 2	4h	Col II	83	1949
UGCG	1.34908813910382e-13	-6.94365	0	0.427	4.93779749793388e-09	Replicate 2	4h	Col II	83	1949
YWHAE	1.45006822908527e-13	-2.91525	0.012	0.45	5.30739472527499e-09	Replicate 2	4h	Col II	83	1949
COX6B1	1.45468142713985e-13	-1.99441	0.024	0.472	5.32427949147457e-09	Replicate 2	4h	Col II	83	1949
PTPRR	1.46748431089187e-13	-1.56102	0.048	0.519	5.37113932629535e-09	Replicate 2	4h	Col II	83	1949
SLC2A13	1.49397360559042e-13	-7.32981	0	0.426	5.46809279382151e-09	Replicate 2	4h	Col II	83	1949
PARD3B	1.57203378866516e-13	-7.82095	0	0.426	5.75380086989336e-09	Replicate 2	4h	Col II	83	1949
TSC22D2	1.57203387786693e-13	-7.45869	0	0.426	5.75380119638076e-09	Replicate 2	4h	Col II	83	1949
EXT1	1.57321389228651e-13	-1.17228	0.024	0.473	5.75812016715785e-09	Replicate 2	4h	Col II	83	1949
MYO6	1.60310239751719e-13	-0.357033	0.024	0.473	5.86751508515266e-09	Replicate 2	4h	Col II	83	1949
PRKCA	1.64905280498026e-13	-1.76011	0.012	0.449	6.03569817150827e-09	Replicate 2	4h	Col II	83	1949
CDC42SE2	1.71238914539245e-13	-2.30669	0.012	0.448	6.26751551105092e-09	Replicate 2	4h	Col II	83	1949
TAPBP	1.8310046143604e-13	-6.88787	0	0.424	6.70165998902049e-09	Replicate 2	4h	Col II	83	1949
PIP5K1B	1.8310046143604e-13	-7.52436	0	0.424	6.70165998902049e-09	Replicate 2	4h	Col II	83	1949
CFLAR	1.83100466613405e-13	-7.05018	0	0.424	6.70166017851724e-09	Replicate 2	4h	Col II	83	1949
FNDC3B	1.94364302475685e-13	-1.28816	0.024	0.47	7.11392783491254e-09	Replicate 2	4h	Col II	83	1949
RABGAP1L	1.99789561427771e-13	-2.53248	0.012	0.446	7.31249773781786e-09	Replicate 2	4h	Col II	83	1949
MACF1	2.01448475152067e-13	-1.76324	0.012	0.446	7.37321563904081e-09	Replicate 2	4h	Col II	83	1949
ASAP2	2.02643958917916e-13	-7.15996	0	0.423	7.41697154035464e-09	Replicate 2	4h	Col II	83	1949
LDLR	2.05667999369968e-13	-2.00439	0.024	0.469	7.52765444494019e-09	Replicate 2	4h	Col II	83	1949
SDCBP2	2.0663199290018e-13	-0.397751	0.024	0.47	7.56293757213949e-09	Replicate 2	4h	Col II	83	1949
CARMIL1	2.1316874378342e-13	-7.24609	0	0.422	7.80218919121696e-09	Replicate 2	4h	Col II	83	1949
BTNL8	2.14400717988418e-13	-1.6556	0.012	0.446	7.8472806790941e-09	Replicate 2	4h	Col II	83	1949
FOXO3	2.1475526406102e-13	-1.13386	0.012	0.446	7.86025741989739e-09	Replicate 2	4h	Col II	83	1949
RIN2	2.18505471915678e-13	-2.04606	0.024	0.469	7.99751877758574e-09	Replicate 2	4h	Col II	83	1949
SH3D19	2.20294063255815e-13	-1.44247	0.024	0.469	8.06298300922608e-09	Replicate 2	4h	Col II	83	1949
LSR	2.21443119144967e-13	-2.31638	0.024	0.468	8.10503960382493e-09	Replicate 2	4h	Col II	83	1949
DIAPH2	2.23693715796733e-13	-1.7947	0.012	0.445	8.18741369187623e-09	Replicate 2	4h	Col II	83	1949
ZFP36L2	2.48064540581138e-13	-7.4163	0	0.421	9.07941024981022e-09	Replicate 2	4h	Col II	83	1949
GCNT3	2.58477671365446e-13	-0.824975	0.06	0.536	9.46054124964667e-09	Replicate 2	4h	Col II	83	1949
RREB1	2.6089696715239e-13	-7.06182	0	0.42	9.54908989474462e-09	Replicate 2	4h	Col II	83	1949
ZNF292	2.63380967636542e-13	-1.48811	0.012	0.444	9.64000679646508e-09	Replicate 2	4h	Col II	83	1949
CTNND1	2.65824590388214e-13	-1.08966	0.024	0.467	9.72944583279902e-09	Replicate 2	4h	Col II	83	1949
HADHA	2.66057394934815e-13	-3.07455	0.012	0.443	9.73796671200918e-09	Replicate 2	4h	Col II	83	1949
ZBTB7A	2.7437967485035e-13	-6.95301	0	0.42	1.00425704791977e-08	Replicate 2	4h	Col II	83	1949
MBD5	2.74379690228551e-13	-7.38877	0	0.42	1.00425710420552e-08	Replicate 2	4h	Col II	83	1949
GSK3B	2.74379690228551e-13	-7.10537	0	0.42	1.00425710420552e-08	Replicate 2	4h	Col II	83	1949
SHROOM3	2.74465210365315e-13	-1.5178	0.036	0.489	1.00457011645809e-08	Replicate 2	4h	Col II	83	1949
MYO1E	2.97915246896353e-13	-1.40037	0.024	0.466	1.09039959516534e-08	Replicate 2	4h	Col II	83	1949
ETV6	2.99922278677705e-13	-2.6482	0.012	0.442	1.09774553218827e-08	Replicate 2	4h	Col II	83	1949
MTUS1	3.03397994816332e-13	-2.02927	0.012	0.442	1.11046700082726e-08	Replicate 2	4h	Col II	83	1949
OGDH	3.03426769252073e-13	-6.81471	0	0.419	1.11057231813951e-08	Replicate 2	4h	Col II	83	1949
CLDN3	3.03807095937842e-13	-2.14752	0.024	0.465	1.1119643518421e-08	Replicate 2	4h	Col II	83	1949
FAT1	3.05757669006222e-13	-0.618065	0.024	0.466	1.11910364432967e-08	Replicate 2	4h	Col II	83	1949
AGAP1	3.08432175389687e-13	-0.117235	0.012	0.442	1.12889260514379e-08	Replicate 2	4h	Col II	83	1949
PTTG1IP	3.2228007111343e-13	-0.719295	0.072	0.556	1.17957728828227e-08	Replicate 2	4h	Col II	83	1949
SMAD3	3.30322618484874e-13	-2.66515	0.012	0.441	1.20901381591649e-08	Replicate 2	4h	Col II	83	1949
RBM47	3.35430184434833e-13	-0.950362	0.024	0.465	1.22770801804993e-08	Replicate 2	4h	Col II	83	1949
PPP1R12A	3.35483101840115e-13	-6.74237	0	0.417	1.22790170104501e-08	Replicate 2	4h	Col II	83	1949
SLC44A4	3.37066150137761e-13	-0.505986	0.024	0.465	1.23369581611922e-08	Replicate 2	4h	Col II	83	1949
PIAS1	3.54556084256119e-13	-2.25009	0.012	0.441	1.29771072398582e-08	Replicate 2	4h	Col II	83	1949
RALA	3.55722904672401e-13	-0.844201	0.012	0.441	1.30198140339145e-08	Replicate 2	4h	Col II	83	1949
CFDP1	3.68763397151582e-13	-1.40142	0.036	0.486	1.34971090991451e-08	Replicate 2	4h	Col II	83	1949
STK39	3.76102077971851e-13	-1.06394	0.036	0.487	1.37657121558477e-08	Replicate 2	4h	Col II	83	1949
ATXN1	3.88776402953373e-13	-1.81217	0.012	0.439	1.42296051244964e-08	Replicate 2	4h	Col II	83	1949
ALDH18A1	4.0408463008957e-13	-2.64001	0.012	0.439	1.47899015459084e-08	Replicate 2	4h	Col II	83	1949
KDM4C	4.09873097284553e-13	-7.04476	0	0.415	1.50017652337119e-08	Replicate 2	4h	Col II	83	1949
KLF5	4.23149184419947e-13	-0.472696	0.036	0.486	1.54876832989545e-08	Replicate 2	4h	Col II	83	1949
BAZ2B	4.27623409572073e-13	-2.38639	0.012	0.438	1.56514444137474e-08	Replicate 2	4h	Col II	83	1949
ESYT2	4.34690653820061e-13	-1.51422	0.012	0.438	1.59101126204681e-08	Replicate 2	4h	Col II	83	1949
GDA	4.59603660005478e-13	-3.46227	0.012	0.437	1.68219535598605e-08	Replicate 2	4h	Col II	83	1949
CYP3A5	4.6156248698168e-13	-0.761456	0.048	0.508	1.68936485860165e-08	Replicate 2	4h	Col II	83	1949
KLK10	4.72989943580816e-13	-1.78441	0.024	0.46	1.73119049250014e-08	Replicate 2	4h	Col II	83	1949
UACA	4.74908265706852e-13	-2.49587	0.012	0.437	1.73821174331365e-08	Replicate 2	4h	Col II	83	1949
SORL1	4.76059413257589e-13	-7.01834	0	0.414	1.7424250584641e-08	Replicate 2	4h	Col II	83	1949
INPP4B	4.81128752604067e-13	-0.72186	0.024	0.461	1.76097934740615e-08	Replicate 2	4h	Col II	83	1949
AGR3	5.04485939698007e-13	-1.393	0.024	0.46	1.84646898788868e-08	Replicate 2	4h	Col II	83	1949
AKR1C3	5.14111333855866e-13	-2.36489	0.012	0.436	1.88169889304586e-08	Replicate 2	4h	Col II	83	1949
ATP1A1	5.17626240090798e-13	-0.753543	0.036	0.483	1.89456380135633e-08	Replicate 2	4h	Col II	83	1949
TRIO	5.17910038556273e-13	-2.90949	0.012	0.436	1.89560253211982e-08	Replicate 2	4h	Col II	83	1949
MACC1	5.24829004637721e-13	-0.883681	0.024	0.46	1.92092663987452e-08	Replicate 2	4h	Col II	83	1949
ERBB3	5.25892262065169e-13	-6.98442	0	0.413	1.92481826838473e-08	Replicate 2	4h	Col II	83	1949
WAC	5.25892334687862e-13	-6.85586	0	0.413	1.92481853419104e-08	Replicate 2	4h	Col II	83	1949
XIST	5.30772760842847e-13	-1.02973	0.012	0.436	1.9426813819609e-08	Replicate 2	4h	Col II	83	1949
CLMN	5.52432332866616e-13	-2.12673	0.012	0.436	2.0219575815251e-08	Replicate 2	4h	Col II	83	1949
MECOM	5.5245994997274e-13	-1.20726	0.024	0.459	2.02205866289523e-08	Replicate 2	4h	Col II	83	1949
COP1	5.52691779419246e-13	-6.98796	0	0.412	2.02290718185238e-08	Replicate 2	4h	Col II	83	1949
BIRC6	5.53335990655372e-13	-1.44809	0.012	0.436	2.02526505939773e-08	Replicate 2	4h	Col II	83	1949
DEK	5.7923274721427e-13	-1.35577	0.036	0.481	2.12004977807895e-08	Replicate 2	4h	Col II	83	1949
MICAL2	5.80828912569771e-13	-7.03324	0	0.412	2.12589190289662e-08	Replicate 2	4h	Col II	83	1949
FBXO34	5.80828976593811e-13	-6.86925	0	0.412	2.12589213723101e-08	Replicate 2	4h	Col II	83	1949
LPGAT1	5.87293155545402e-13	-0.910153	0.012	0.435	2.14955167861173e-08	Replicate 2	4h	Col II	83	1949
NEAT1	5.93467556207664e-13	-0.803209	0.072	0.545	2.17215060247567e-08	Replicate 2	4h	Col II	83	1949
ATP2A2	6.09213781161621e-13	-1.76063	0.012	0.435	2.22978336042965e-08	Replicate 2	4h	Col II	83	1949
MAML3	6.10368929573997e-13	-7.44578	0	0.411	2.23401131913379e-08	Replicate 2	4h	Col II	83	1949
CTTNBP2NL	6.10368946375266e-13	-6.94038	0	0.411	2.23401138062811e-08	Replicate 2	4h	Col II	83	1949
TGOLN2	6.29870080981868e-13	-2.42679	0.012	0.434	2.30538748340174e-08	Replicate 2	4h	Col II	83	1949
ABLIM1	6.41380293512852e-13	-6.93987	0	0.411	2.34751601228639e-08	Replicate 2	4h	Col II	83	1949
AKAP13	6.6698461122686e-13	-1.82453	0.036	0.48	2.44123037555143e-08	Replicate 2	4h	Col II	83	1949
WASL	6.71703407747082e-13	-1.5312	0.012	0.434	2.4585016426951e-08	Replicate 2	4h	Col II	83	1949
LRRC1	6.77416556962228e-13	-0.650616	0.024	0.457	2.47941234013745e-08	Replicate 2	4h	Col II	83	1949
SLC35A3	6.99393877854655e-13	-1.69681	0.024	0.457	2.55985153233582e-08	Replicate 2	4h	Col II	83	1949
PSMD1	7.08107175229139e-13	-6.90707	0	0.409	2.59174307205617e-08	Replicate 2	4h	Col II	83	1949
TOX3	7.08107194655594e-13	-6.9776	0	0.409	2.59174314315894e-08	Replicate 2	4h	Col II	83	1949
RCOR1	7.08107233508512e-13	-6.86065	0	0.409	2.5917432853645e-08	Replicate 2	4h	Col II	83	1949
LRBA	7.13934828975643e-13	-1.92345	0.012	0.433	2.61307286753375e-08	Replicate 2	4h	Col II	83	1949
EIF4G3	7.20948522141494e-13	-0.674795	0.012	0.433	2.63874368589008e-08	Replicate 2	4h	Col II	83	1949
PTBP3	7.25549539809464e-13	-1.38462	0.024	0.456	2.65558387065662e-08	Replicate 2	4h	Col II	83	1949
PRELID2	7.41837874952579e-13	-0.819012	0.036	0.48	2.71520080611394e-08	Replicate 2	4h	Col II	83	1949
C1GALT1	7.43976635982676e-13	-6.94339	0	0.409	2.72302888536019e-08	Replicate 2	4h	Col II	83	1949
MYH9	7.54209491047457e-13	-1.01317	0.036	0.479	2.7604821581828e-08	Replicate 2	4h	Col II	83	1949
MARCH3	7.81625457995449e-13	-7.48664	0	0.408	2.86082733880914e-08	Replicate 2	4h	Col II	83	1949
DENND1A	7.81625457995449e-13	-7.16751	0	0.408	2.86082733880914e-08	Replicate 2	4h	Col II	83	1949
KLF6	7.9210977967445e-13	-1.91727	0.024	0.455	2.89920100458645e-08	Replicate 2	4h	Col II	83	1949
FTX	7.95946784571292e-13	-0.583344	0.012	0.432	2.91324482620939e-08	Replicate 2	4h	Col II	83	1949
DLG1	8.20096710133529e-13	-2.35022	0.012	0.431	3.00163596875973e-08	Replicate 2	4h	Col II	83	1949
SH3PXD2A	8.21139941410176e-13	-6.92101	0	0.408	3.00545429955539e-08	Replicate 2	4h	Col II	83	1949
TMEM181	8.21139963862316e-13	-6.75325	0	0.408	3.00545438173246e-08	Replicate 2	4h	Col II	83	1949
IGF2BP2	8.23208335933928e-13	-0.868978	0.024	0.455	3.01302483035177e-08	Replicate 2	4h	Col II	83	1949
KMT2C	8.29488849714721e-13	-1.34152	0.012	0.431	3.03601213884085e-08	Replicate 2	4h	Col II	83	1949
ARHGAP32	8.36262068056821e-13	-0.660002	0.012	0.431	3.06080279529477e-08	Replicate 2	4h	Col II	83	1949
GLG1	8.62610683232162e-13	-7.03597	0	0.407	3.15724136169803e-08	Replicate 2	4h	Col II	83	1949
KIAA1522	8.65816211492251e-13	-1.1781	0.012	0.431	3.16897391568279e-08	Replicate 2	4h	Col II	83	1949
NR3C2	8.66712031349452e-13	-1.88911	0.024	0.454	3.17225270594213e-08	Replicate 2	4h	Col II	83	1949
SLC15A1	8.71464989015468e-13	-1.02862	0.012	0.431	3.18964900629551e-08	Replicate 2	4h	Col II	83	1949
NUMB	9.03697170979094e-13	-2.70181	0.012	0.43	3.30762201550058e-08	Replicate 2	4h	Col II	83	1949
HIF1A-AS3	9.06132298738421e-13	-7.26776	0	0.407	3.3165348266125e-08	Replicate 2	4h	Col II	83	1949
DNAJC3	9.51803991167811e-13	-6.75792	0	0.406	3.4836977880733e-08	Replicate 2	4h	Col II	83	1949
LIMA1	9.58896708460116e-13	-1.41209	0.072	0.542	3.50965784263487e-08	Replicate 2	4h	Col II	83	1949
IBTK	9.6959765412926e-13	0.753973	0.012	0.43	3.5488243738785e-08	Replicate 2	4h	Col II	83	1949
CSNK1A1	9.80737795154835e-13	-0.89123	0.036	0.476	3.58959840404621e-08	Replicate 2	4h	Col II	83	1949
PDIA6	9.88104413600084e-13	-2.20286	0.024	0.452	3.61656096421767e-08	Replicate 2	4h	Col II	83	1949
TJP1	9.9972978762185e-13	-7.0772	0	0.406	3.65911099567473e-08	Replicate 2	4h	Col II	83	1949
PLEKHA7	1.04582231650011e-12	-2.72356	0.012	0.429	3.82781426062204e-08	Replicate 2	4h	Col II	83	1949
MGAM2	1.10278402431734e-12	-7.15683	0	0.405	4.03629980740389e-08	Replicate 2	4h	Col II	83	1949
VPS13A	1.10278423398107e-12	-6.64469	0	0.405	4.0363005747941e-08	Replicate 2	4h	Col II	83	1949
MYO7B	1.11825467893068e-12	-1.04306	0.012	0.428	4.0929239503542e-08	Replicate 2	4h	Col II	83	1949
NDRG1	1.1194558897611e-12	-0.889298	0.084	0.564	4.0973205021146e-08	Replicate 2	4h	Col II	83	1949
ABCC3	1.12006859532854e-12	-0.693886	0.012	0.428	4.099563065762e-08	Replicate 2	4h	Col II	83	1949
ANXA3	1.12970076216942e-12	-2.16258	0.012	0.428	4.1348177596163e-08	Replicate 2	4h	Col II	83	1949
TMEM123	1.16691596029793e-12	-1.16074	0.012	0.428	4.27102910628647e-08	Replicate 2	4h	Col II	83	1949
KIF16B	1.21622911086828e-12	-6.95928	0	0.404	4.451520168689e-08	Replicate 2	4h	Col II	83	1949
MYO15B	1.22207476044932e-12	-1.65067	0.024	0.45	4.47291583072057e-08	Replicate 2	4h	Col II	83	1949
LGALS3BP	1.23186858073583e-12	-1.51414	0.024	0.45	4.50876219235123e-08	Replicate 2	4h	Col II	83	1949
ASH1L	1.27671015470286e-12	-1.73082	0.012	0.427	4.67288683722793e-08	Replicate 2	4h	Col II	83	1949
WDR60	1.27716432478746e-12	-6.95895	0	0.403	4.67454914515459e-08	Replicate 2	4h	Col II	83	1949
ARHGAP12	1.27716432478746e-12	-6.78626	0	0.403	4.67454914515459e-08	Replicate 2	4h	Col II	83	1949
CASK	1.27716439393233e-12	-6.63205	0	0.403	4.67454939823174e-08	Replicate 2	4h	Col II	83	1949
OSBPL8	1.27716442850476e-12	-6.69396	0	0.403	4.67454952477027e-08	Replicate 2	4h	Col II	83	1949
PDIA4	1.28500154135557e-12	-1.5508	0.012	0.427	4.70323414151551e-08	Replicate 2	4h	Col II	83	1949
ALDH2	1.28500154135557e-12	-1.21755	0.012	0.427	4.70323414151551e-08	Replicate 2	4h	Col II	83	1949
CHMP2B	1.29270417961174e-12	-1.44873	0.024	0.45	4.73142656779693e-08	Replicate 2	4h	Col II	83	1949
MGLL	1.3218173670388e-12	-1.24912	0.036	0.473	4.83798374509873e-08	Replicate 2	4h	Col II	83	1949
MVP	1.33566723238916e-12	-0.642818	0.024	0.45	4.88867563726756e-08	Replicate 2	4h	Col II	83	1949
SYTL2	1.34108857723284e-12	-7.11875	0	0.402	4.90851830152991e-08	Replicate 2	4h	Col II	83	1949
JMJD1C	1.37378460457048e-12	-0.663829	0.036	0.473	5.02818903118841e-08	Replicate 2	4h	Col II	83	1949
EXOC6B	1.3833801714623e-12	-0.808879	0.048	0.496	5.06330976556917e-08	Replicate 2	4h	Col II	83	1949
HSPG2	1.40600869977401e-12	-0.714525	0.024	0.449	5.14613244204286e-08	Replicate 2	4h	Col II	83	1949
NDUFA4	1.40814533335759e-12	-7.77885	0	0.402	5.15395273462211e-08	Replicate 2	4h	Col II	83	1949
ANXA4	1.45142471951407e-12	-0.196196	0.072	0.542	5.31235961589346e-08	Replicate 2	4h	Col II	83	1949
LARGE1	1.47840243751367e-12	-2.94972	0.012	0.425	5.4111007615438e-08	Replicate 2	4h	Col II	83	1949
PLD1	1.47848479179167e-12	-6.99173	0	0.401	5.41140218643668e-08	Replicate 2	4h	Col II	83	1949
H2AFY	1.47848479179167e-12	-6.93916	0	0.401	5.41140218643668e-08	Replicate 2	4h	Col II	83	1949
TNIK	1.47848487156896e-12	-6.98282	0	0.401	5.41140247842956e-08	Replicate 2	4h	Col II	83	1949
NBEAL1	1.49763263720652e-12	-0.657762	0.012	0.425	5.48148521543958e-08	Replicate 2	4h	Col II	83	1949
LMNA	1.54732697510344e-12	-1.80049	0.012	0.424	5.66337146157611e-08	Replicate 2	4h	Col II	83	1949
FLNB	1.55063481769912e-12	-1.6882	0.06	0.514	5.67547849626056e-08	Replicate 2	4h	Col II	83	1949
SLC41A2	1.55226406797482e-12	-6.79477	0	0.401	5.68144171519462e-08	Replicate 2	4h	Col II	83	1949
CLSTN1	1.55404696228082e-12	-0.536193	0.024	0.448	5.68796728664401e-08	Replicate 2	4h	Col II	83	1949
CXADR	1.55816732597275e-12	-1.61889	0.024	0.447	5.70304822979288e-08	Replicate 2	4h	Col II	83	1949
GOLGA4	1.62591881972371e-12	-0.0171824	0.036	0.471	5.95102547207076e-08	Replicate 2	4h	Col II	83	1949
SAMD12	1.62964783722335e-12	-7.1717	0	0.4	5.96467404902117e-08	Replicate 2	4h	Col II	83	1949
TJP3	1.68655877127448e-12	-2.70299	0.012	0.423	6.17297375874171e-08	Replicate 2	4h	Col II	83	1949
CTBP2	1.69747667164319e-12	-2.06523	0.012	0.423	6.21293436588125e-08	Replicate 2	4h	Col II	83	1949
CD46	1.74512914727111e-12	-0.836994	0.036	0.47	6.38734719192699e-08	Replicate 2	4h	Col II	83	1949
SOS1	1.79364336935385e-12	-2.69399	0.012	0.423	6.56491409617202e-08	Replicate 2	4h	Col II	83	1949
PTPRN2	1.79592533949265e-12	-6.90188	0	0.399	6.57326633507705e-08	Replicate 2	4h	Col II	83	1949
CGN	1.79592538773049e-12	-6.61953	0	0.399	6.57326651163236e-08	Replicate 2	4h	Col II	83	1949
PTEN	1.79653676474526e-12	-1.65472	0.012	0.423	6.57550421264413e-08	Replicate 2	4h	Col II	83	1949
PLEC	1.80815686080728e-12	-1.25852	0.012	0.423	6.61803492624074e-08	Replicate 2	4h	Col II	83	1949
GAL3ST1	1.82066118008576e-12	-1.40522	0.024	0.446	6.66380198523188e-08	Replicate 2	4h	Col II	83	1949
CCNI	1.88267027435232e-12	-0.383376	0.06	0.516	6.89076147115691e-08	Replicate 2	4h	Col II	83	1949
IL10RB	1.885188178129e-12	-6.59076	0	0.399	6.89997725076996e-08	Replicate 2	4h	Col II	83	1949
DAD1	1.8879793151125e-12	-3.44692	0.012	0.422	6.91019309124326e-08	Replicate 2	4h	Col II	83	1949
DNM2	1.920366275173e-12	-0.780143	0.036	0.469	7.02873260376069e-08	Replicate 2	4h	Col II	83	1949
RAB2A	1.94502869941623e-12	-0.714855	0.024	0.445	7.11899954273335e-08	Replicate 2	4h	Col II	83	1949
CAPZA1	1.95121138993377e-12	-0.826762	0.024	0.445	7.14162880829659e-08	Replicate 2	4h	Col II	83	1949
UBR2	1.97879412828881e-12	-6.41746	0	0.398	7.24258438894986e-08	Replicate 2	4h	Col II	83	1949
CAPN8	1.97879423435187e-12	-7.18711	0	0.398	7.24258477715128e-08	Replicate 2	4h	Col II	83	1949
HNF4G	1.97879428738342e-12	-7.01586	0	0.398	7.24258497125207e-08	Replicate 2	4h	Col II	83	1949
KIAA1671	2.01522680459507e-12	-1.00676	0.012	0.422	7.37593162749843e-08	Replicate 2	4h	Col II	83	1949
PFKL	2.07694998237565e-12	-6.67316	0	0.398	7.6018446304931e-08	Replicate 2	4h	Col II	83	1949
SGPP2	2.07695009357619e-12	-6.64696	0	0.398	7.60184503749822e-08	Replicate 2	4h	Col II	83	1949
PAG1	2.13439483414585e-12	-0.564355	0.036	0.468	7.81209853245722e-08	Replicate 2	4h	Col II	83	1949
PDLIM5	2.16634352509516e-12	-0.572266	0.036	0.468	7.92903393620079e-08	Replicate 2	4h	Col II	83	1949
AGFG1	2.17987181534818e-12	-6.20329	0	0.397	7.97854883135588e-08	Replicate 2	4h	Col II	83	1949
PLEKHA1	2.1809902296257e-12	-0.52778	0.024	0.444	7.98264233945301e-08	Replicate 2	4h	Col II	83	1949
KANSL1	2.20531221913962e-12	-0.509991	0.024	0.444	8.07166325327291e-08	Replicate 2	4h	Col II	83	1949
VDAC2	2.39258636462552e-12	-1.3169	0.048	0.487	8.75710535316588e-08	Replicate 2	4h	Col II	83	1949
APPL2	2.39521156571042e-12	-1.22001	0.024	0.443	8.76671385165671e-08	Replicate 2	4h	Col II	83	1949
MAGI3	2.40090401920862e-12	-0.709969	0.024	0.443	8.78754880070545e-08	Replicate 2	4h	Col II	83	1949
GNA11	2.5180824279571e-12	-2.13732	0.012	0.419	9.21643349456578e-08	Replicate 2	4h	Col II	83	1949
SEMA3B	2.51955040389386e-12	-6.75334	0	0.395	9.22180643329193e-08	Replicate 2	4h	Col II	83	1949
ECE1	2.51955073964208e-12	-6.83401	0	0.395	9.22180766216398e-08	Replicate 2	4h	Col II	83	1949
AK4	2.53430369154909e-12	-1.14209	0.012	0.419	9.27580494143883e-08	Replicate 2	4h	Col II	83	1949
PTPRJ	2.54653671952218e-12	-0.769925	0.012	0.419	9.32057904712313e-08	Replicate 2	4h	Col II	83	1949
BTBD9	2.59283620289718e-12	-1.93876	0.024	0.442	9.49003978622398e-08	Replicate 2	4h	Col II	83	1949
NEK7	2.64390768290855e-12	-6.43268	0	0.395	9.67696651021359e-08	Replicate 2	4h	Col II	83	1949
DYNC1H1	2.64390768290855e-12	-6.38121	0	0.395	9.67696651021359e-08	Replicate 2	4h	Col II	83	1949
RNF149	2.65111722832474e-12	-1.63314	0.012	0.419	9.70335416739137e-08	Replicate 2	4h	Col II	83	1949
UBE2D2	2.65111743307889e-12	-1.46465	0.012	0.419	9.70335491681203e-08	Replicate 2	4h	Col II	83	1949
GPX4	2.70704447595169e-12	-0.768259	0.048	0.487	9.9080534864308e-08	Replicate 2	4h	Col II	83	1949
KIF1B	2.77427251020211e-12	-6.39333	0	0.394	1.01541148145907e-07	Replicate 2	4h	Col II	83	1949
FOXP1	2.7819321534366e-12	-0.811576	0.024	0.442	1.01821498747933e-07	Replicate 2	4h	Col II	83	1949
PICALM	2.86214055993866e-12	0.289506	0.024	0.442	1.04757206634315e-07	Replicate 2	4h	Col II	83	1949
PPARG	2.87276559742334e-12	-0.881792	0.06	0.51	1.05146093631292e-07	Replicate 2	4h	Col II	83	1949
MYDGF	2.88222706964133e-12	-2.23263	0.012	0.417	1.05492392975942e-07	Replicate 2	4h	Col II	83	1949
NR6A1	2.91092868961982e-12	-7.13022	0	0.394	1.06542900968775e-07	Replicate 2	4h	Col II	83	1949
TCF12	2.91942065870231e-12	-2.04254	0.012	0.417	1.06853715529163e-07	Replicate 2	4h	Col II	83	1949
KRCC1	2.924102852171e-12	-1.03597	0.012	0.417	1.07025088492311e-07	Replicate 2	4h	Col II	83	1949
SREBF2	2.93348896482192e-12	-1.13872	0.012	0.417	1.07368629601447e-07	Replicate 2	4h	Col II	83	1949
CDCP1	2.95877597263218e-12	-0.673668	0.024	0.441	1.08294159374311e-07	Replicate 2	4h	Col II	83	1949
VOPP1	3.05417312335791e-12	-6.59804	0	0.393	1.11785790488023e-07	Replicate 2	4h	Col II	83	1949
B4GALT5	3.05417320439532e-12	-6.84763	0	0.393	1.11785793454073e-07	Replicate 2	4h	Col II	83	1949
CUL3	3.05417328543279e-12	-6.57817	0	0.393	1.11785796420125e-07	Replicate 2	4h	Col II	83	1949
SRSF4	3.05417336647023e-12	-6.57323	0	0.393	1.11785799386177e-07	Replicate 2	4h	Col II	83	1949
TBC1D1	3.20431699642934e-12	-6.60124	0	0.393	1.1728120638631e-07	Replicate 2	4h	Col II	83	1949
RAPGEF2	3.21942016766426e-12	-1.99002	0.012	0.416	1.1783399755668e-07	Replicate 2	4h	Col II	83	1949
LGR4	3.25264414835739e-12	-0.26917	0.024	0.44	1.19050028474029e-07	Replicate 2	4h	Col II	83	1949
PTK2	3.34624061689436e-12	-1.38775	0.024	0.439	1.22475752818951e-07	Replicate 2	4h	Col II	83	1949
CDC42BPA	3.41011067840254e-12	-0.362935	0.024	0.439	1.24813460940211e-07	Replicate 2	4h	Col II	83	1949
HECTD1	3.42682040814043e-12	-0.18101	0.012	0.416	1.25425053758348e-07	Replicate 2	4h	Col II	83	1949
NT5C2	3.52661625796525e-12	-6.91898	0	0.392	1.29077681657786e-07	Replicate 2	4h	Col II	83	1949
MLLT3	3.74177507309569e-12	-0.867477	0.012	0.415	1.36952709450375e-07	Replicate 2	4h	Col II	83	1949
VCL	3.74177507309569e-12	-1.05188	0.012	0.415	1.36952709450375e-07	Replicate 2	4h	Col II	83	1949
SH3RF1	3.74775766412146e-12	-0.984782	0.012	0.415	1.3717167826451e-07	Replicate 2	4h	Col II	83	1949
B4GALT1	3.87550718549863e-12	-1.80263	0.012	0.414	1.41847438496435e-07	Replicate 2	4h	Col II	83	1949
PAN3	3.88060883186086e-12	-6.65215	0	0.391	1.42034163854939e-07	Replicate 2	4h	Col II	83	1949
PRSS3	3.88588153964531e-12	-0.95214	0.06	0.506	1.42227150232558e-07	Replicate 2	4h	Col II	83	1949
NF1	3.931608097002e-12	-1.50739	0.012	0.414	1.4390078795837e-07	Replicate 2	4h	Col II	83	1949
EGFR	3.95048453871591e-12	-0.807862	0.012	0.414	1.44591684601541e-07	Replicate 2	4h	Col II	83	1949
HNF4A	3.98915671550654e-12	-0.575247	0.036	0.461	1.46007124944255e-07	Replicate 2	4h	Col II	83	1949
CDK13	4.07043088253964e-12	-6.55066	0	0.39	1.48981840731833e-07	Replicate 2	4h	Col II	83	1949
SLC37A1	4.07043120439729e-12	-6.41168	0	0.39	1.48981852512145e-07	Replicate 2	4h	Col II	83	1949
FUT3	4.08498110624098e-12	-1.57356	0.012	0.414	1.49514393469526e-07	Replicate 2	4h	Col II	83	1949
KIAA0232	4.11114212508185e-12	-1.90371	0.012	0.414	1.50471912920121e-07	Replicate 2	4h	Col II	83	1949
BMPR2	4.15069153383058e-12	-0.207502	0.012	0.414	1.51919460829733e-07	Replicate 2	4h	Col II	83	1949
SIPA1L3	4.26933939648967e-12	-6.39413	0	0.39	1.56262091250918e-07	Replicate 2	4h	Col II	83	1949
HNRNPK	4.34002067464526e-12	-0.555348	0.012	0.413	1.58849096712691e-07	Replicate 2	4h	Col II	83	1949
CTNNA1	4.44025173048735e-12	-0.364839	0.06	0.506	1.62517653587567e-07	Replicate 2	4h	Col II	83	1949
ITCH	4.46602427485333e-12	-1.47911	0.012	0.413	1.63460954483907e-07	Replicate 2	4h	Col II	83	1949
SNRK	4.47776010630852e-12	-6.66252	0	0.389	1.63890497650998e-07	Replicate 2	4h	Col II	83	1949
DNAJC1	4.47776010630852e-12	-6.34121	0	0.389	1.63890497650998e-07	Replicate 2	4h	Col II	83	1949
ARHGAP5	4.48445297293835e-12	-0.882321	0.036	0.459	1.64135463262517e-07	Replicate 2	4h	Col II	83	1949
PKP4	4.56681122792263e-12	-0.309987	0.012	0.413	1.67149857753196e-07	Replicate 2	4h	Col II	83	1949
PTPRB	4.57409476373011e-12	-1.06124	0.012	0.413	1.67416442447286e-07	Replicate 2	4h	Col II	83	1949
GNG12	4.59102550666393e-12	0.657901	0.036	0.46	1.68036124569407e-07	Replicate 2	4h	Col II	83	1949
MBNL1	4.61741176455343e-12	-0.0270954	0.024	0.436	1.6900188799442e-07	Replicate 2	4h	Col II	83	1949
CD55	4.67005757334982e-12	-0.885501	0.084	0.549	1.70928777242177e-07	Replicate 2	4h	Col II	83	1949
HOOK2	4.69613753456237e-12	-6.47802	0	0.389	1.71883329902517e-07	Replicate 2	4h	Col II	83	1949
ARID1B	4.77469262076363e-12	-0.866187	0.012	0.412	1.7475852461257e-07	Replicate 2	4h	Col II	83	1949
EIF4A2	4.85004045090396e-12	-1.18034	0.024	0.435	1.77516330543536e-07	Replicate 2	4h	Col II	83	1949
ATP8B1	4.85275454888848e-12	0.405364	0.036	0.459	1.77615669243867e-07	Replicate 2	4h	Col II	83	1949
CRYL1	4.92493659997205e-12	-6.55144	0	0.388	1.80257604495577e-07	Replicate 2	4h	Col II	83	1949
CAP1	4.93319790436914e-12	-0.487208	0.036	0.458	1.80559976497815e-07	Replicate 2	4h	Col II	83	1949
CCNY	4.96013113110064e-12	-1.9448	0.012	0.412	1.81545759529415e-07	Replicate 2	4h	Col II	83	1949
CERS6	5.0237091416891e-12	-0.168004	0.012	0.412	1.83872778294963e-07	Replicate 2	4h	Col II	83	1949
FNBP1L	5.11477229347667e-12	-1.31347	0.024	0.435	1.8720578071354e-07	Replicate 2	4h	Col II	83	1949
TNIP1	5.16464300645554e-12	-6.77654	0	0.387	1.89031098679279e-07	Replicate 2	4h	Col II	83	1949
MAP2K2	5.16464354795368e-12	-6.71607	0	0.387	1.89031118498653e-07	Replicate 2	4h	Col II	83	1949
ARID2	5.1646436833282e-12	-6.44836	0	0.387	1.89031123453495e-07	Replicate 2	4h	Col II	83	1949
PHIP	5.16464381870275e-12	-7.03945	0	0.387	1.89031128408339e-07	Replicate 2	4h	Col II	83	1949
MPRIP	5.16464381870275e-12	-6.64958	0	0.387	1.89031128408339e-07	Replicate 2	4h	Col II	83	1949
GOLGB1	5.21186548302223e-12	-0.12786	0.024	0.435	1.90759488544097e-07	Replicate 2	4h	Col II	83	1949
AAK1	5.41576678246209e-12	-6.37982	0	0.387	1.98222480004895e-07	Replicate 2	4h	Col II	83	1949
RYBP	5.41576720786171e-12	-6.76005	0	0.387	1.98222495574946e-07	Replicate 2	4h	Col II	83	1949
SRGAP1	5.41576734966163e-12	-6.79245	0	0.387	1.98222500764965e-07	Replicate 2	4h	Col II	83	1949
RALGAPA2	5.41576734966163e-12	-6.84974	0	0.387	1.98222500764965e-07	Replicate 2	4h	Col II	83	1949
PARD3	5.50889488511871e-12	-0.382833	0.024	0.434	2.0163106169023e-07	Replicate 2	4h	Col II	83	1949
RERE	5.51651008795844e-12	-0.440458	0.012	0.411	2.01909785729367e-07	Replicate 2	4h	Col II	83	1949
GALNT1	5.64612705866361e-12	-0.94279	0.036	0.457	2.06653896474147e-07	Replicate 2	4h	Col II	83	1949
GOLM1	5.70279186977692e-12	-1.6985	0.012	0.41	2.08727885225705e-07	Replicate 2	4h	Col II	83	1949
SCARB2	5.76360351669553e-12	-0.228002	0.024	0.434	2.10953652314573e-07	Replicate 2	4h	Col II	83	1949
CAPN2	5.93617556268324e-12	-0.49041	0.048	0.48	2.17269961769769e-07	Replicate 2	4h	Col II	83	1949
FAM120A	5.95441387352157e-12	-6.24806	0	0.386	2.17937502184763e-07	Replicate 2	4h	Col II	83	1949
NFIB	5.95441418463853e-12	-6.45987	0	0.386	2.17937513571955e-07	Replicate 2	4h	Col II	83	1949
SEC23A	5.95441418463853e-12	-6.2678	0	0.386	2.17937513571955e-07	Replicate 2	4h	Col II	83	1949
CDH1	5.98266879583854e-12	-0.448237	0.06	0.503	2.18971660596486e-07	Replicate 2	4h	Col II	83	1949
MICU1	6.03733879946397e-12	-0.915798	0.012	0.409	2.20972637399181e-07	Replicate 2	4h	Col II	83	1949
ELF1	6.07715296419211e-12	-0.0601573	0.024	0.433	2.22429875642395e-07	Replicate 2	4h	Col II	83	1949
DDX17	6.07715311268829e-12	-0.212752	0.024	0.433	2.22429881077504e-07	Replicate 2	4h	Col II	83	1949
ANTXR2	6.08547278756647e-12	0.038977	0.012	0.409	2.2273438949772e-07	Replicate 2	4h	Col II	83	1949
CEACAM1	6.1440240634668e-12	0.198627	0.024	0.433	2.24877424746948e-07	Replicate 2	4h	Col II	83	1949
TMBIM1	6.1956799086465e-12	-0.656304	0.024	0.432	2.26768080336371e-07	Replicate 2	4h	Col II	83	1949
TRIR	6.24307340482717e-12	-7.13466	0	0.385	2.28502729690079e-07	Replicate 2	4h	Col II	83	1949
TOP1	6.30471257700046e-12	-0.489759	0.036	0.456	2.30758785030794e-07	Replicate 2	4h	Col II	83	1949
RAB11A	6.52959517838242e-12	-0.698554	0.036	0.455	2.38989713123975e-07	Replicate 2	4h	Col II	83	1949
PHKB	6.54542634862745e-12	-6.53793	0	0.385	2.39569149786113e-07	Replicate 2	4h	Col II	83	1949
ANKRD11	6.5475130547442e-12	-0.983917	0.024	0.432	2.39645525316693e-07	Replicate 2	4h	Col II	83	1949
TRIM31	6.60618252959512e-12	-1.57817	0.012	0.408	2.41792886765711e-07	Replicate 2	4h	Col II	83	1949
VMP1	6.62717887890358e-12	-1.54457	0.012	0.408	2.4256137414675e-07	Replicate 2	4h	Col II	83	1949
MYH14	6.73329281141995e-12	-0.467492	0.048	0.478	2.46445250190782e-07	Replicate 2	4h	Col II	83	1949
TSTD1	6.75186366847696e-12	-0.865103	0.036	0.454	2.47124962129925e-07	Replicate 2	4h	Col II	83	1949
PROM1	6.86210474315138e-12	-6.71664	0	0.384	2.51159895704084e-07	Replicate 2	4h	Col II	83	1949
KDM7A	6.86210474315138e-12	-6.61985	0	0.384	2.51159895704084e-07	Replicate 2	4h	Col II	83	1949
SMIM14	6.86210510050716e-12	-6.5744	0	0.384	2.51159908783663e-07	Replicate 2	4h	Col II	83	1949
ZBTB20	6.88806367888758e-12	-1.84848	0.012	0.408	2.52110018710964e-07	Replicate 2	4h	Col II	83	1949
EIF4G2	7.15006100221286e-12	-0.741169	0.036	0.454	2.61699382741993e-07	Replicate 2	4h	Col II	83	1949
GLCE	7.19377480830337e-12	-6.32842	0	0.384	2.63299351758712e-07	Replicate 2	4h	Col II	83	1949
NCOA2	7.34528119124668e-12	-0.80959	0.024	0.431	2.6884463688082e-07	Replicate 2	4h	Col II	83	1949
ZNF638	7.54112859001570e-12	-6.39891	0	0.383	2.76012847523165e-07	Replicate 2	4h	Col II	83	1949
CDK8	7.54112917779032e-12	-6.61373	0	0.383	2.76012869036304e-07	Replicate 2	4h	Col II	83	1949
C1orf21	7.57462155207028e-12	-0.395442	0.036	0.454	2.77238723427324e-07	Replicate 2	4h	Col II	83	1949
TM9SF3	7.58681084269678e-12	-0.847327	0.084	0.544	2.77684863653545e-07	Replicate 2	4h	Col II	83	1949
USP53	7.63306415796061e-12	0.12008	0.036	0.454	2.79377781245516e-07	Replicate 2	4h	Col II	83	1949
MED13	7.64936148450162e-12	-0.624808	0.012	0.407	2.79974279694244e-07	Replicate 2	4h	Col II	83	1949
CTSS	7.6736289914206e-12	-0.657983	0.012	0.407	2.80862494714985e-07	Replicate 2	4h	Col II	83	1949
UBXN4	7.74046387147968e-12	-1.55032	0.024	0.43	2.83308718160028e-07	Replicate 2	4h	Col II	83	1949
DSTN	7.75349631194513e-12	-0.541039	0.06	0.499	2.83785718513504e-07	Replicate 2	4h	Col II	83	1949
MGAT4A	7.88661737130748e-12	-1.095	0.024	0.43	2.88658082407225e-07	Replicate 2	4h	Col II	83	1949
MGST2	7.90489162280278e-12	-6.73532	0	0.383	2.89326938286205e-07	Replicate 2	4h	Col II	83	1949
GPCPD1	7.90489162280278e-12	-6.61683	0	0.383	2.89326938286205e-07	Replicate 2	4h	Col II	83	1949
MAP3K13	8.02921545600839e-12	-0.453566	0.024	0.43	2.93877314905363e-07	Replicate 2	4h	Col II	83	1949
RAB6A	8.03171446938546e-12	-0.333315	0.012	0.406	2.93968781293977e-07	Replicate 2	4h	Col II	83	1949
LAMB3	8.0317146704588e-12	-1.29939	0.012	0.406	2.93968788653463e-07	Replicate 2	4h	Col II	83	1949
CDA	8.05092671731215e-12	-0.65621	0.06	0.498	2.94671968780342e-07	Replicate 2	4h	Col II	83	1949
KMT2E	8.12990162884299e-12	0.343439	0.024	0.43	2.97562529517282e-07	Replicate 2	4h	Col II	83	1949
RASSF7	8.17433900778214e-12	0.500036	0.024	0.43	2.99188982023834e-07	Replicate 2	4h	Col II	83	1949
SSH2	8.18846400844329e-12	0.291107	0.036	0.453	2.99705971173033e-07	Replicate 2	4h	Col II	83	1949
GPI	8.24803596368671e-12	-2.05869	0.012	0.406	3.01886364306897e-07	Replicate 2	4h	Col II	83	1949
SPATS2L	8.40775859661669e-12	-0.350583	0.06	0.499	3.07732372394767e-07	Replicate 2	4h	Col II	83	1949
UBE2H	8.52918338608896e-12	0.0237292	0.024	0.429	3.12176641114242e-07	Replicate 2	4h	Col II	83	1949
SPPL3	8.68471118172359e-12	-6.29975	0	0.382	3.17869113962265e-07	Replicate 2	4h	Col II	83	1949
SMG7	8.68471140661306e-12	-6.29678	0	0.382	3.17869122193445e-07	Replicate 2	4h	Col II	83	1949
STK3	8.68471163150254e-12	-6.57171	0	0.382	3.17869130424624e-07	Replicate 2	4h	Col II	83	1949
AL136456.1	8.79762450405995e-12	-1.75113	0.012	0.405	3.22001854473098e-07	Replicate 2	4h	Col II	83	1949
ARHGEF12	8.81154498664539e-12	-0.581568	0.012	0.405	3.22511358056208e-07	Replicate 2	4h	Col II	83	1949
TMED4	8.85343604771656e-12	-0.665661	0.012	0.405	3.24044612782474e-07	Replicate 2	4h	Col II	83	1949
TCF7L2	8.96789568000321e-12	-0.807988	0.072	0.518	3.28233949783797e-07	Replicate 2	4h	Col II	83	1949
RABL6	9.10238722449661e-12	-6.45206	0	0.381	3.331564748038e-07	Replicate 2	4h	Col II	83	1949
SLC11A2	9.17788345425196e-12	-1.17665	0.012	0.405	3.35919712309076e-07	Replicate 2	4h	Col II	83	1949
GPD2	9.25068494604512e-12	-0.76322	0.012	0.405	3.38584319710197e-07	Replicate 2	4h	Col II	83	1949
AP3B1	9.53971431619956e-12	-6.50199	0	0.38	3.4916308368722e-07	Replicate 2	4h	Col II	83	1949
TES	9.53971431619956e-12	-6.42484	0	0.38	3.4916308368722e-07	Replicate 2	4h	Col II	83	1949
ABI1	9.53971431619956e-12	-6.42636	0	0.38	3.4916308368722e-07	Replicate 2	4h	Col II	83	1949
JAK1	9.55907372307612e-12	-1.80956	0.012	0.404	3.49871657338309e-07	Replicate 2	4h	Col II	83	1949
HSBP1	9.58932074991131e-12	-1.47404	0.012	0.404	3.50978728767504e-07	Replicate 2	4h	Col II	83	1949
MIR31HG	9.86875998483957e-12	0.0118465	0.024	0.428	3.61206484205113e-07	Replicate 2	4h	Col II	83	1949
SRSF11	9.90865773663589e-12	-2.47889	0.012	0.404	3.6266678181861e-07	Replicate 2	4h	Col II	83	1949
FDFT1	9.91885647250361e-12	0.193033	0.06	0.497	3.63040065750105e-07	Replicate 2	4h	Col II	83	1949
HSD17B11	9.93404996243297e-12	-0.722653	0.024	0.427	3.63596162675009e-07	Replicate 2	4h	Col II	83	1949
SLC22A23	9.99759506489057e-12	-6.49531	0	0.38	3.6592197697006e-07	Replicate 2	4h	Col II	83	1949
APBB2	9.99759583898135e-12	-6.7272	0	0.38	3.65922005302557e-07	Replicate 2	4h	Col II	83	1949
IFNAR2	9.99759583898135e-12	-6.38111	0	0.38	3.65922005302557e-07	Replicate 2	4h	Col II	83	1949
STRN	9.99759609701169e-12	-6.31265	0	0.38	3.65922014746725e-07	Replicate 2	4h	Col II	83	1949
RBM39	1.01524740040756e-11	-0.0765653	0.024	0.427	3.71590701023171e-07	Replicate 2	4h	Col II	83	1949
PSD3	1.03031336613222e-11	-3.0867	0.012	0.403	3.77104995138053e-07	Replicate 2	4h	Col II	83	1949
ZNF654	1.04769767798417e-11	-6.0798	0	0.379	3.83467827118984e-07	Replicate 2	4h	Col II	83	1949
RALY	1.05249819021401e-11	-1.10817	0.012	0.403	3.85224862600228e-07	Replicate 2	4h	Col II	83	1949
GPBP1L1	1.05417788954393e-11	-0.511196	0.024	0.427	3.85839649351975e-07	Replicate 2	4h	Col II	83	1949
KDELR2	1.06167003917546e-11	-1.25317	0.012	0.403	3.88581851038612e-07	Replicate 2	4h	Col II	83	1949
SLC1A1	1.07007594902812e-11	-0.127399	0.012	0.403	3.91658498103783e-07	Replicate 2	4h	Col II	83	1949
CUX1	1.09788437752663e-11	-6.62885	0	0.379	4.01836661018522e-07	Replicate 2	4h	Col II	83	1949
HNRNPU	1.10911444017697e-11	-0.560157	0.012	0.402	4.05946976249174e-07	Replicate 2	4h	Col II	83	1949
ZNF148	1.11086437826188e-11	-0.882228	0.012	0.402	4.06587471087629e-07	Replicate 2	4h	Col II	83	1949
KCMF1	1.11290097354265e-11	0.152709	0.036	0.45	4.07332885326345e-07	Replicate 2	4h	Col II	83	1949
ROCK2	1.11824220697598e-11	-1.02166	0.036	0.449	4.0928783017528e-07	Replicate 2	4h	Col II	83	1949
TMF1	1.11965508081429e-11	-0.0697157	0.012	0.402	4.09804956128839e-07	Replicate 2	4h	Col II	83	1949
ITGB4	1.12033253879072e-11	0.126719	0.024	0.426	4.10052912522791e-07	Replicate 2	4h	Col II	83	1949
CTTN	1.12207157941254e-11	0.00137655	0.024	0.426	4.10689418780782e-07	Replicate 2	4h	Col II	83	1949
PDCD6	1.15042264868474e-11	-6.83026	0	0.378	4.21066193645103e-07	Replicate 2	4h	Col II	83	1949
CPD	1.15862994783072e-11	-1.63702	0.012	0.402	4.24070147205521e-07	Replicate 2	4h	Col II	83	1949
DENND1B	1.16412001960914e-11	-1.51705	0.012	0.402	4.26079568377141e-07	Replicate 2	4h	Col II	83	1949
GFPT1	1.16500080148867e-11	-0.244437	0.024	0.426	4.26401943352869e-07	Replicate 2	4h	Col II	83	1949
HSD17B2	1.21814437792422e-11	-1.33438	0.06	0.492	4.45853023764044e-07	Replicate 2	4h	Col II	83	1949
KIF13B	1.21838262953457e-11	0.0574695	0.036	0.449	4.45940226235949e-07	Replicate 2	4h	Col II	83	1949
PPP1R14B	1.26298983705306e-11	-7.24429	0	0.377	4.62266910259789e-07	Replicate 2	4h	Col II	83	1949
CDC42BPB	1.26298990188805e-11	-6.35395	0	0.377	4.62266933990045e-07	Replicate 2	4h	Col II	83	1949
SNX14	1.26298993430553e-11	-6.39253	0	0.377	4.62266945855167e-07	Replicate 2	4h	Col II	83	1949
CRYBG1	1.26298993430553e-11	-6.20115	0	0.377	4.62266945855167e-07	Replicate 2	4h	Col II	83	1949
PEAK1	1.27422001651241e-11	-1.55877	0.012	0.401	4.66377268243707e-07	Replicate 2	4h	Col II	83	1949
ARGLU1	1.27823717910529e-11	-1.51136	0.012	0.401	4.67847589924327e-07	Replicate 2	4h	Col II	83	1949
PAK1	1.28428636696531e-11	-0.916369	0.012	0.401	4.70061653172974e-07	Replicate 2	4h	Col II	83	1949
TOB1	1.28833470600512e-11	-0.409156	0.012	0.401	4.71543385744933e-07	Replicate 2	4h	Col II	83	1949
ZMYM2	1.29239560742977e-11	0.0196365	0.012	0.401	4.7302971627537e-07	Replicate 2	4h	Col II	83	1949
RSF1	1.32324877252671e-11	-6.31773	0	0.377	4.843222832325e-07	Replicate 2	4h	Col II	83	1949
FBXW7	1.32324880645347e-11	-6.42498	0	0.377	4.84322295650033e-07	Replicate 2	4h	Col II	83	1949
P4HA2	1.32324880645347e-11	-6.45525	0	0.377	4.84322295650033e-07	Replicate 2	4h	Col II	83	1949
GRAMD2B	1.32324887430697e-11	-6.51083	0	0.377	4.84322320485095e-07	Replicate 2	4h	Col II	83	1949
PLXNB2	1.34144113382523e-11	-0.667858	0.012	0.4	4.90980869391372e-07	Replicate 2	4h	Col II	83	1949
TBC1D22A	1.34252247023353e-11	-0.595855	0.024	0.424	4.91376649330174e-07	Replicate 2	4h	Col II	83	1949
TFG	1.34566752932389e-11	-0.376229	0.012	0.4	4.92527772407837e-07	Replicate 2	4h	Col II	83	1949
ZDHHC20	1.38631991777636e-11	-6.12327	0	0.376	5.07406953105326e-07	Replicate 2	4h	Col II	83	1949
PPP4R3A	1.38631991777636e-11	-6.39006	0	0.376	5.07406953105326e-07	Replicate 2	4h	Col II	83	1949
CNGA1	1.38631998878571e-11	-6.81838	0	0.376	5.07406979095458e-07	Replicate 2	4h	Col II	83	1949
SPRED1	1.38632002429038e-11	-6.61415	0	0.376	5.07406992090522e-07	Replicate 2	4h	Col II	83	1949
TXNRD1	1.39010982237089e-11	-1.61981	0.012	0.4	5.08794096085968e-07	Replicate 2	4h	Col II	83	1949
ANXA11	1.39597534122846e-11	-0.542026	0.048	0.469	5.1094093464303e-07	Replicate 2	4h	Col II	83	1949
RBM25	1.40549245758397e-11	-0.684487	0.012	0.4	5.14424294400309e-07	Replicate 2	4h	Col II	83	1949
ADGRG6	1.41435723635804e-11	-0.347914	0.012	0.4	5.17668892079406e-07	Replicate 2	4h	Col II	83	1949
BRWD1	1.41658176363704e-11	-0.237616	0.012	0.4	5.18483091308793e-07	Replicate 2	4h	Col II	83	1949
SCP2	1.42784605609944e-11	-0.306684	0.048	0.469	5.22605934992956e-07	Replicate 2	4h	Col II	83	1949
PPP4R1	1.45233149116728e-11	-6.1843	0	0.376	5.31567849082135e-07	Replicate 2	4h	Col II	83	1949
UBE3A	1.45233152832159e-11	-6.13051	0	0.376	5.31567862680986e-07	Replicate 2	4h	Col II	83	1949
ATP2B1	1.45871823652918e-11	-1.66614	0.012	0.399	5.33905461752047e-07	Replicate 2	4h	Col II	83	1949
TRIP12	1.45986465354903e-11	-1.19093	0.012	0.399	5.34325061845479e-07	Replicate 2	4h	Col II	83	1949
PAM	1.46388721965623e-11	-0.0828837	0.048	0.47	5.35797361266378e-07	Replicate 2	4h	Col II	83	1949
SNX6	1.46561052969101e-11	-1.2877	0.012	0.399	5.36428109972206e-07	Replicate 2	4h	Col II	83	1949
PFKP	1.47160965760227e-11	0.325314	0.048	0.47	5.38623850779008e-07	Replicate 2	4h	Col II	83	1949
ST8SIA6	1.48752156424668e-11	-0.657946	0.024	0.423	5.44447767729926e-07	Replicate 2	4h	Col II	83	1949
LINC00511	1.49212570797274e-11	-0.317157	0.024	0.423	5.46132930375101e-07	Replicate 2	4h	Col II	83	1949
ATP6V1D	1.52141733681683e-11	-6.65249	0	0.375	5.56853959448327e-07	Replicate 2	4h	Col II	83	1949
TMEM135	1.52141737569566e-11	-6.34525	0	0.375	5.56853973678369e-07	Replicate 2	4h	Col II	83	1949
PCGF5	1.52141745345338e-11	-6.03872	0	0.375	5.56854002138471e-07	Replicate 2	4h	Col II	83	1949
DGKA	1.52141745345338e-11	-5.91437	0	0.375	5.56854002138471e-07	Replicate 2	4h	Col II	83	1949
AFF4	1.53063994541183e-11	-1.58052	0.012	0.399	5.60229526420184e-07	Replicate 2	4h	Col II	83	1949
ADAM9	1.53255724391393e-11	0.190795	0.036	0.446	5.60931276844936e-07	Replicate 2	4h	Col II	83	1949
PTPRH	1.53545474051473e-11	-1.85898	0.012	0.399	5.61991789575798e-07	Replicate 2	4h	Col II	83	1949
TSPAN5	1.59371764190001e-11	-6.40985	0	0.375	5.83316594111821e-07	Replicate 2	4h	Col II	83	1949
MBP	1.59371764190001e-11	-6.32769	0	0.375	5.83316594111821e-07	Replicate 2	4h	Col II	83	1949
HNRNPD	1.62122526816229e-11	-0.75611	0.012	0.398	5.93384660400079e-07	Replicate 2	4h	Col II	83	1949
TMPRSS4	1.66665560165506e-11	-2.44958	0.012	0.398	6.10012616761768e-07	Replicate 2	4h	Col II	83	1949
PDK1	1.66937826522221e-11	-6.43291	0	0.374	6.11009138853981e-07	Replicate 2	4h	Col II	83	1949
STAG1	1.66937830778824e-11	-6.55046	0	0.374	6.11009154433574e-07	Replicate 2	4h	Col II	83	1949
ATP5MG	1.68154589321819e-11	-0.379953	0.024	0.421	6.15462612376789e-07	Replicate 2	4h	Col II	83	1949
ATP11B	1.69300461033622e-11	-1.23473	0.012	0.398	6.19656617429159e-07	Replicate 2	4h	Col II	83	1949
TIMP2	1.74048839002487e-11	-0.210173	0.036	0.444	6.37036155633004e-07	Replicate 2	4h	Col II	83	1949
POF1B	1.74123079648775e-11	-0.956398	0.048	0.467	6.37307883822483e-07	Replicate 2	4h	Col II	83	1949
ITFG1	1.74578646023282e-11	-0.745844	0.036	0.444	6.38975302309816e-07	Replicate 2	4h	Col II	83	1949
EHMT1	1.74855203243038e-11	-6.42811	0	0.374	6.39987529389844e-07	Replicate 2	4h	Col II	83	1949
PTK6	1.74855207696614e-11	-6.2447	0	0.374	6.39987545690379e-07	Replicate 2	4h	Col II	83	1949
MAST2	1.75408486523563e-11	-2.48046	0.012	0.397	6.42012601524893e-07	Replicate 2	4h	Col II	83	1949
SKAP2	1.75910064066007e-11	-0.263017	0.036	0.444	6.43848425487991e-07	Replicate 2	4h	Col II	83	1949
KIAA1211	1.77343888209093e-11	-1.56596	0.012	0.397	6.49096365234101e-07	Replicate 2	4h	Col II	83	1949
PRDX1	1.77631660374932e-11	-0.237792	0.072	0.513	6.5014964013829e-07	Replicate 2	4h	Col II	83	1949
NRIP1	1.77900684730238e-11	-1.37494	0.012	0.397	6.51134296181145e-07	Replicate 2	4h	Col II	83	1949
MT-ND3	1.8051973644972e-11	-1.27136	0.133	0.604	6.60720287379619e-07	Replicate 2	4h	Col II	83	1949
MIA2	1.83662567316404e-11	-1.07423	0.024	0.42	6.72223362634769e-07	Replicate 2	4h	Col II	83	1949
TMEM131	1.86052232509932e-11	-0.526059	0.012	0.397	6.80969776209604e-07	Replicate 2	4h	Col II	83	1949
BAZ1A	1.86343910430236e-11	-1.0752	0.012	0.397	6.82037346565706e-07	Replicate 2	4h	Col II	83	1949
USP8	1.87221596547973e-11	0.197944	0.012	0.397	6.85249765525237e-07	Replicate 2	4h	Col II	83	1949
SRD5A3	1.91808316478136e-11	-7.04198	0	0.372	7.02037619141624e-07	Replicate 2	4h	Col II	83	1949
ANGPTL4	1.91808326227398e-11	-6.56486	0	0.372	7.020376548249e-07	Replicate 2	4h	Col II	83	1949
XRN1	1.92749478576289e-11	-1.94884	0.012	0.396	7.05482366537074e-07	Replicate 2	4h	Col II	83	1949
GPRC5A	1.94258224911401e-11	-0.0946135	0.084	0.535	7.11004528998219e-07	Replicate 2	4h	Col II	83	1949
DIP2B	1.948736727747e-11	-1.36516	0.012	0.396	7.13257129722679e-07	Replicate 2	4h	Col II	83	1949
FRY	1.98087704934677e-11	-0.502937	0.024	0.42	7.25020808831411e-07	Replicate 2	4h	Col II	83	1949
DDX5	1.99925488789033e-11	0.883847	0.024	0.42	7.3174728151674e-07	Replicate 2	4h	Col II	83	1949
ABR	2.00878081719422e-11	-6.52309	0	0.372	7.35233866901257e-07	Replicate 2	4h	Col II	83	1949
FUS	2.00878086818939e-11	-6.34117	0	0.372	7.35233885565998e-07	Replicate 2	4h	Col II	83	1949
FARP2	2.00878097017973e-11	-6.32503	0	0.372	7.35233922895482e-07	Replicate 2	4h	Col II	83	1949
GBE1	2.00878097017973e-11	-6.79977	0	0.372	7.35233922895482e-07	Replicate 2	4h	Col II	83	1949
HADHB	2.02196766722876e-11	-1.31499	0.012	0.395	7.400603858824e-07	Replicate 2	4h	Col II	83	1949
TM9SF2	2.03364067090656e-11	-0.000251381	0.024	0.419	7.44332821958509e-07	Replicate 2	4h	Col II	83	1949
RAB7A	2.04462359156569e-11	0.0855746	0.024	0.419	7.48352680748959e-07	Replicate 2	4h	Col II	83	1949
LRRFIP2	2.0491408852406e-11	-0.257314	0.036	0.443	7.5000605540691e-07	Replicate 2	4h	Col II	83	1949
GBP3	2.05068320269307e-11	-0.64233	0.036	0.442	7.50570559017692e-07	Replicate 2	4h	Col II	83	1949
PDE8A	2.05707014435073e-11	0.157444	0.012	0.395	7.52908243533811e-07	Replicate 2	4h	Col II	83	1949
PPIB	2.09096355614308e-11	-1.0263	0.024	0.419	7.65313571183929e-07	Replicate 2	4h	Col II	83	1949
ACSL5	2.10115908348621e-11	-2.42231	0.012	0.395	7.69045236146789e-07	Replicate 2	4h	Col II	83	1949
PDE4D	2.10575798154713e-11	-1.64417	0.036	0.442	7.70728478826064e-07	Replicate 2	4h	Col II	83	1949
PDCD6IP	2.11380959178665e-11	-0.188174	0.036	0.442	7.73675448689833e-07	Replicate 2	4h	Col II	83	1949
RASGEF1B	2.11434699189263e-11	-2.09393	0.012	0.395	7.73872142502622e-07	Replicate 2	4h	Col II	83	1949
KDM6A	2.12761603372073e-11	-0.842105	0.012	0.395	7.78728744502123e-07	Replicate 2	4h	Col II	83	1949
COL17A1	2.12851295332489e-11	-1.14358	0.072	0.51	7.79057026046444e-07	Replicate 2	4h	Col II	83	1949
ADD1	2.14096627938096e-11	-0.652526	0.012	0.395	7.83615067916227e-07	Replicate 2	4h	Col II	83	1949
NR2F6	2.14431679166299e-11	-0.408432	0.012	0.395	7.84841388916571e-07	Replicate 2	4h	Col II	83	1949
SCAF11	2.14966553145752e-11	0.0409745	0.024	0.419	7.86799081168767e-07	Replicate 2	4h	Col II	83	1949
ETNK1	2.15103311891465e-11	0.123753	0.012	0.395	7.87299631853951e-07	Replicate 2	4h	Col II	83	1949
TAX1BP1	2.16458117203807e-11	-0.0514075	0.06	0.488	7.92258354777656e-07	Replicate 2	4h	Col II	83	1949
FBXL17	2.20294855071975e-11	-6.45414	0	0.371	8.06301199048937e-07	Replicate 2	4h	Col II	83	1949
SPIDR	2.20294855071975e-11	-6.67111	0	0.371	8.06301199048937e-07	Replicate 2	4h	Col II	83	1949
RSBN1L	2.20294866232268e-11	-6.13749	0	0.371	8.06301239896723e-07	Replicate 2	4h	Col II	83	1949
SPCS2	2.22819781052949e-11	-1.32783	0.012	0.394	8.15542680631898e-07	Replicate 2	4h	Col II	83	1949
EFHD2	2.30506295476123e-11	-0.510754	0.048	0.464	8.43676092072158e-07	Replicate 2	4h	Col II	83	1949
NIBAN2	2.30680561842144e-11	-6.37466	0	0.37	8.44313924398431e-07	Replicate 2	4h	Col II	83	1949
EEA1	2.30680561842144e-11	-6.14898	0	0.37	8.44313924398431e-07	Replicate 2	4h	Col II	83	1949
CCSER1	2.30680579352542e-11	-7.1224	0	0.37	8.4431398848824e-07	Replicate 2	4h	Col II	83	1949
IFNGR1	2.30680579352542e-11	-6.56186	0	0.37	8.4431398848824e-07	Replicate 2	4h	Col II	83	1949
TET2	2.32615048341562e-11	-1.01314	0.012	0.394	8.5139433843495e-07	Replicate 2	4h	Col II	83	1949
TRIM2	2.34073071869532e-11	-0.742361	0.012	0.394	8.56730850349673e-07	Replicate 2	4h	Col II	83	1949
EML4	2.34438946264506e-11	-1.83251	0.012	0.394	8.58069987222719e-07	Replicate 2	4h	Col II	83	1949
LHFPL2	2.34438974816252e-11	-0.774381	0.012	0.394	8.58070091724964e-07	Replicate 2	4h	Col II	83	1949
MXI1	2.34993228092908e-11	-1.08875	0.036	0.441	8.60098714142853e-07	Replicate 2	4h	Col II	83	1949
CMAS	2.35089855296003e-11	-0.694501	0.06	0.486	8.60452379368901e-07	Replicate 2	4h	Col II	83	1949
SP3	2.41545098255327e-11	-6.31264	0	0.37	8.84079214124321e-07	Replicate 2	4h	Col II	83	1949
ABHD17C	2.41545110465298e-11	-6.14685	0	0.37	8.84079258814037e-07	Replicate 2	4h	Col II	83	1949
ZNF518A	2.45116193475702e-11	-0.731799	0.012	0.393	8.97149779740417e-07	Replicate 2	4h	Col II	83	1949
CMPK1	2.46559304638262e-11	-0.538595	0.048	0.462	9.02431710906504e-07	Replicate 2	4h	Col II	83	1949
LARP4B	2.4742265526409e-11	0.498601	0.012	0.393	9.05591660532097e-07	Replicate 2	4h	Col II	83	1949
RNF128	2.51879254792702e-11	-0.713981	0.024	0.416	9.21903260466769e-07	Replicate 2	4h	Col II	83	1949
VPS28	2.52910007777123e-11	-6.75563	0	0.369	9.25675919465047e-07	Replicate 2	4h	Col II	83	1949
PUM1	2.52910026932752e-11	-6.13526	0	0.369	9.25675989576566e-07	Replicate 2	4h	Col II	83	1949
KAT6A	2.52910026932752e-11	-5.79008	0	0.369	9.25675989576566e-07	Replicate 2	4h	Col II	83	1949
PPP2R5E	2.52910026932752e-11	-6.37741	0	0.369	9.25675989576566e-07	Replicate 2	4h	Col II	83	1949
MYOF	2.53819416479001e-11	-0.682433	0.024	0.416	9.29004446254793e-07	Replicate 2	4h	Col II	83	1949
GRB2	2.55071789304215e-11	-1.02293	0.012	0.393	9.33588256032356e-07	Replicate 2	4h	Col II	83	1949
PERP	2.56576661521389e-11	-1.25587	0.084	0.528	9.39096238834437e-07	Replicate 2	4h	Col II	83	1949
AP3S1	2.57470887139367e-11	-0.55122	0.012	0.393	9.42369194018798e-07	Replicate 2	4h	Col II	83	1949
ATP5PF	2.57633532139618e-11	-1.039	0.036	0.439	9.42964490984214e-07	Replicate 2	4h	Col II	83	1949
EVI5	2.59082506718681e-11	-0.0715693	0.012	0.393	9.48267882841044e-07	Replicate 2	4h	Col II	83	1949
CDKN2B	2.64797817536913e-11	-6.44785	0	0.369	9.69186491966856e-07	Replicate 2	4h	Col II	83	1949
MYRFL	2.64797824214911e-11	-6.40276	0	0.369	9.69186516408996e-07	Replicate 2	4h	Col II	83	1949
ARIH1	2.67499361687298e-11	-0.844373	0.012	0.392	9.79074413711681e-07	Replicate 2	4h	Col II	83	1949
CNBP	2.70435073482025e-11	-0.33971	0.012	0.392	9.89819412451561e-07	Replicate 2	4h	Col II	83	1949
DOCK1	2.71960546505404e-11	-0.172268	0.024	0.416	9.95402796264428e-07	Replicate 2	4h	Col II	83	1949
RPL5	2.74885362291031e-11	-1.40613	0.024	0.415	1.0061079145214e-06	Replicate 2	4h	Col II	83	1949
DUSP6	2.75750285413417e-11	-2.16308	0.012	0.392	1.00927361964165e-06	Replicate 2	4h	Col II	83	1949
THRAP3	2.77232010802889e-11	-6.30539	0	0.368	1.01469688273966e-06	Replicate 2	4h	Col II	83	1949
APC	2.77232010802889e-11	-6.33615	0	0.368	1.01469688273966e-06	Replicate 2	4h	Col II	83	1949
NDUFA6	2.77232024770699e-11	-6.99201	0	0.368	1.01469693386323e-06	Replicate 2	4h	Col II	83	1949
PRSS12	2.77232038738509e-11	-6.46969	0	0.368	1.01469698498682e-06	Replicate 2	4h	Col II	83	1949
PTGES3	2.7826921047443e-11	0.158991	0.036	0.439	1.01849313725746e-06	Replicate 2	4h	Col II	83	1949
TOR1AIP2	2.80426511672283e-11	-0.38879	0.024	0.415	1.02638907537172e-06	Replicate 2	4h	Col II	83	1949
RPL36AL	2.82501166996074e-11	-0.0436192	0.06	0.485	1.03398252132233e-06	Replicate 2	4h	Col II	83	1949
ZZEF1	2.8359599670088e-11	-0.348564	0.012	0.392	1.03798970752489e-06	Replicate 2	4h	Col II	83	1949
STK24	2.86363559940579e-11	0.579291	0.036	0.439	1.04811926573851e-06	Replicate 2	4h	Col II	83	1949
SON	2.88282645951318e-11	-0.0463989	0.036	0.438	1.05514331244642e-06	Replicate 2	4h	Col II	83	1949
RTF1	2.90237141923324e-11	-6.3023	0	0.368	1.06229696315356e-06	Replicate 2	4h	Col II	83	1949
DENND4C	2.90237156530322e-11	-6.17172	0	0.368	1.06229701661663e-06	Replicate 2	4h	Col II	83	1949
TRAM1	2.92264056150009e-11	-0.794246	0.024	0.415	1.06971567191465e-06	Replicate 2	4h	Col II	83	1949
C4BPB	2.93160656195765e-11	-0.464092	0.024	0.415	1.07299731774212e-06	Replicate 2	4h	Col II	83	1949
INAVA	2.93244193686176e-11	-1.37252	0.012	0.391	1.07330307331077e-06	Replicate 2	4h	Col II	83	1949
ZNF91	2.96920762013999e-11	0.124256	0.012	0.391	1.08675968104744e-06	Replicate 2	4h	Col II	83	1949
KRAS	3.0000065359348e-11	-0.396893	0.036	0.438	1.0980323922175e-06	Replicate 2	4h	Col II	83	1949
SERINC2	3.01194157297924e-11	0.105017	0.06	0.484	1.10240073512613e-06	Replicate 2	4h	Col II	83	1949
ADAM15	3.03838805997753e-11	-6.57681	0	0.367	1.11208041383238e-06	Replicate 2	4h	Col II	83	1949
HDAC1	3.03838821272514e-11	-6.31892	0	0.367	1.11208046973953e-06	Replicate 2	4h	Col II	83	1949
PFKFB3	3.03838821272514e-11	-6.85828	0	0.367	1.11208046973953e-06	Replicate 2	4h	Col II	83	1949
USP47	3.03838821272514e-11	-6.12225	0	0.367	1.11208046973953e-06	Replicate 2	4h	Col II	83	1949
SRRM1	3.05055645444693e-11	-0.647793	0.024	0.414	1.11653416789212e-06	Replicate 2	4h	Col II	83	1949
NUDT4	3.05104765789196e-11	-1.61286	0.012	0.391	1.11671395326504e-06	Replicate 2	4h	Col II	83	1949
RHOF	3.07010697989444e-11	-1.18957	0.012	0.391	1.12368985571117e-06	Replicate 2	4h	Col II	83	1949
GABARAPL2	3.07728378934669e-11	-0.864721	0.012	0.391	1.12631663973878e-06	Replicate 2	4h	Col II	83	1949
LY75	3.08447783853942e-11	-0.846751	0.012	0.391	1.12894973368381e-06	Replicate 2	4h	Col II	83	1949
SEC61G	3.10411851302541e-11	-0.28096	0.048	0.46	1.13613841695243e-06	Replicate 2	4h	Col II	83	1949
MUC1	3.13079581161482e-11	-1.05871	0.024	0.414	1.14590257500914e-06	Replicate 2	4h	Col II	83	1949
ITSN1	3.13319246256567e-11	-1.94936	0.024	0.414	1.14677977322366e-06	Replicate 2	4h	Col II	83	1949
SRP9	3.16451250553159e-11	-0.683374	0.024	0.414	1.15824322214962e-06	Replicate 2	4h	Col II	83	1949
HIF1A	3.19414885350848e-11	-1.59742	0.012	0.39	1.16909042187264e-06	Replicate 2	4h	Col II	83	1949
RTN3	3.21821597288494e-11	0.0784904	0.024	0.414	1.17789922823562e-06	Replicate 2	4h	Col II	83	1949
OSBPL9	3.23415449506268e-11	-0.521638	0.012	0.39	1.18373288673789e-06	Replicate 2	4h	Col II	83	1949
CHP1	3.26564587853263e-11	-0.572198	0.036	0.437	1.19525904800173e-06	Replicate 2	4h	Col II	83	1949
RAP1A	3.27601870658892e-11	0.608326	0.036	0.437	1.19905560679861e-06	Replicate 2	4h	Col II	83	1949
ERBIN	3.30663860127964e-11	-0.158359	0.06	0.484	1.21026279445436e-06	Replicate 2	4h	Col II	83	1949
PTPRF	3.31145828918067e-11	0.0308546	0.048	0.46	1.21202684842302e-06	Replicate 2	4h	Col II	83	1949
NEDD9	3.32810012079184e-11	-0.79791	0.024	0.413	1.21811792521102e-06	Replicate 2	4h	Col II	83	1949
ZNF326	3.32939869450578e-11	-6.51736	0	0.366	1.21859321617606e-06	Replicate 2	4h	Col II	83	1949
ASAP1	3.32939877801101e-11	-6.32142	0	0.366	1.21859324673981e-06	Replicate 2	4h	Col II	83	1949
ZNF609	3.32939886151625e-11	-6.4553	0	0.366	1.21859327730356e-06	Replicate 2	4h	Col II	83	1949
ZC3H15	3.32939894502148e-11	-6.60967	0	0.366	1.21859330786731e-06	Replicate 2	4h	Col II	83	1949
TBC1D5	3.32939894502148e-11	-6.47885	0	0.366	1.21859330786731e-06	Replicate 2	4h	Col II	83	1949
MARCKS	3.36598989387492e-11	-0.640549	0.06	0.482	1.23198596105716e-06	Replicate 2	4h	Col II	83	1949
TMPRSS2	3.36803082941259e-11	-0.319122	0.036	0.437	1.2327329638733e-06	Replicate 2	4h	Col II	83	1949
SP100	3.3699124577179e-11	-0.699516	0.012	0.39	1.23342165864933e-06	Replicate 2	4h	Col II	83	1949
IFNGR2	3.36991253903584e-11	-1.17439	0.012	0.39	1.23342168841251e-06	Replicate 2	4h	Col II	83	1949
FRMD3	3.3751564531869e-11	-1.2003	0.012	0.39	1.23534101343094e-06	Replicate 2	4h	Col II	83	1949
AKAP9	3.37936927363373e-11	-0.386952	0.024	0.413	1.23688294784268e-06	Replicate 2	4h	Col II	83	1949
ANKRD12	3.42017353904696e-11	-0.106353	0.048	0.46	1.25181771702658e-06	Replicate 2	4h	Col II	83	1949
TMED2	3.47323273439223e-11	-1.82343	0.012	0.389	1.2712379131149e-06	Replicate 2	4h	Col II	83	1949
EP300	3.48496288293543e-11	-6.21616	0	0.365	1.2755312647832e-06	Replicate 2	4h	Col II	83	1949
GBF1	3.4849630575577e-11	-6.16916	0	0.365	1.27553132869669e-06	Replicate 2	4h	Col II	83	1949
PSMA4	3.4849630575577e-11	-6.77973	0	0.365	1.27553132869669e-06	Replicate 2	4h	Col II	83	1949
MGAT4B	3.51669036888647e-11	-1.69016	0.012	0.389	1.28714384191614e-06	Replicate 2	4h	Col II	83	1949
CLTA	3.59752835481042e-11	0.0648308	0.024	0.413	1.31673135314416e-06	Replicate 2	4h	Col II	83	1949
LLGL2	3.60382344496602e-11	0.275507	0.048	0.459	1.31903541909201e-06	Replicate 2	4h	Col II	83	1949
ACAT2	3.64763349067335e-11	-6.77026	0	0.365	1.33507033392135e-06	Replicate 2	4h	Col II	83	1949
TRA2A	3.64763349067335e-11	-6.33774	0	0.365	1.33507033392135e-06	Replicate 2	4h	Col II	83	1949
HP1BP3	3.65264805945593e-11	-2.23864	0.012	0.389	1.33690571624146e-06	Replicate 2	4h	Col II	83	1949
MYO5B	3.65451380485947e-11	-0.271879	0.036	0.436	1.33758859771662e-06	Replicate 2	4h	Col II	83	1949
CNIH4	3.66970966178484e-11	-1.65356	0.012	0.389	1.34315043330987e-06	Replicate 2	4h	Col II	83	1949
CHD1	3.6868497761872e-11	-1.8299	0.012	0.389	1.34942388658228e-06	Replicate 2	4h	Col II	83	1949
SMURF1	3.69831992659368e-11	-0.967723	0.012	0.389	1.35362207633255e-06	Replicate 2	4h	Col II	83	1949
GDI2	3.70306080182437e-11	-0.15612	0.024	0.412	1.35535728407574e-06	Replicate 2	4h	Col II	83	1949
DYRK1A	3.70406822308808e-11	-1.00258	0.012	0.389	1.35572601033247e-06	Replicate 2	4h	Col II	83	1949
DDT	3.72945786834339e-11	-2.71275	0.012	0.388	1.36501887439237e-06	Replicate 2	4h	Col II	83	1949
DENND5B	3.73583931033117e-11	-0.095829	0.012	0.389	1.36735454597431e-06	Replicate 2	4h	Col II	83	1949
MGAT5	3.7603994685104e-11	0.412339	0.036	0.436	1.37634380946949e-06	Replicate 2	4h	Col II	83	1949
MGST3	3.7993527175092e-11	-0.716132	0.072	0.503	1.39060108813554e-06	Replicate 2	4h	Col II	83	1949
ERGIC3	3.81772817313515e-11	-6.74747	0	0.364	1.3973266886492e-06	Replicate 2	4h	Col II	83	1949
CA12	3.86475275746514e-11	-1.19833	0.036	0.435	1.41453815675982e-06	Replicate 2	4h	Col II	83	1949
SLTM	3.87106663240216e-11	-1.10293	0.012	0.388	1.41684909812552e-06	Replicate 2	4h	Col II	83	1949
FBXO11	3.89517417416044e-11	-0.742483	0.012	0.388	1.42567269948446e-06	Replicate 2	4h	Col II	83	1949
UBE2R2	3.90728320810535e-11	-0.00220772	0.012	0.388	1.43010472699864e-06	Replicate 2	4h	Col II	83	1949
TMEM165	3.94468633416813e-11	0.406333	0.024	0.412	1.44379464516888e-06	Replicate 2	4h	Col II	83	1949
ARL6IP5	3.95284533557266e-11	-0.320709	0.036	0.435	1.44678092127295e-06	Replicate 2	4h	Col II	83	1949
MAGT1	3.99557759631792e-11	-6.49264	0	0.364	1.46242135602832e-06	Replicate 2	4h	Col II	83	1949
PELI1	3.99557769609304e-11	-5.98942	0	0.364	1.46242139254701e-06	Replicate 2	4h	Col II	83	1949
GNAI3	3.99557789564328e-11	-6.27416	0	0.364	1.4624214655844e-06	Replicate 2	4h	Col II	83	1949
PCLO	4.05702708884428e-11	-0.991817	0.024	0.411	1.4849124847879e-06	Replicate 2	4h	Col II	83	1949
CDK19	4.09430864705624e-11	0.803845	0.024	0.411	1.49855790790906e-06	Replicate 2	4h	Col II	83	1949
ARPC1A	4.11244564754005e-11	-1.00883	0.024	0.411	1.50519623145613e-06	Replicate 2	4h	Col II	83	1949
OST4	4.14391584427029e-11	-0.697976	0.024	0.411	1.51671463816137e-06	Replicate 2	4h	Col II	83	1949
NFE2L1	4.18152749913353e-11	-6.36421	0	0.363	1.53048087995786e-06	Replicate 2	4h	Col II	83	1949
RAB3GAP1	4.1815276034377e-11	-6.36034	0	0.363	1.53048091813423e-06	Replicate 2	4h	Col II	83	1949
ZDHHC3	4.1815276034377e-11	-6.62435	0	0.363	1.53048091813423e-06	Replicate 2	4h	Col II	83	1949
THOC2	4.18152770774185e-11	-6.05244	0	0.363	1.53048095631059e-06	Replicate 2	4h	Col II	83	1949
PAFAH1B1	4.18394006215444e-11	-0.0252981	0.036	0.434	1.53136390214915e-06	Replicate 2	4h	Col II	83	1949
NEDD4L	4.19479882200056e-11	-1.46788	0.012	0.387	1.53533831684042e-06	Replicate 2	4h	Col II	83	1949
MARK3	4.21435844869756e-11	-1.77899	0.012	0.387	1.5424973358078e-06	Replicate 2	4h	Col II	83	1949
PTPN12	4.24715678332146e-11	-1.69208	0.012	0.387	1.55450185426349e-06	Replicate 2	4h	Col II	83	1949
GULP1	4.25374609072072e-11	-0.696018	0.012	0.387	1.55691360666469e-06	Replicate 2	4h	Col II	83	1949
CA9	4.26723010626443e-11	-0.733654	0.06	0.479	1.56184889119384e-06	Replicate 2	4h	Col II	83	1949
C18orf32	4.37593771880144e-11	-6.68626	0	0.363	1.60163696445852e-06	Replicate 2	4h	Col II	83	1949
SMYD3	4.37593782783543e-11	-6.61046	0	0.363	1.60163700436605e-06	Replicate 2	4h	Col II	83	1949
SPRED2	4.37593804590339e-11	-6.21331	0	0.363	1.6016370841811e-06	Replicate 2	4h	Col II	83	1949
LPIN2	4.41063587646949e-11	-2.03779	0.012	0.386	1.6143368371466e-06	Replicate 2	4h	Col II	83	1949
VEGFA	4.56749918429466e-11	-0.00210754	0.06	0.48	1.67175037644369e-06	Replicate 2	4h	Col II	83	1949
TPCN1	4.57918432190744e-11	-6.04186	0	0.362	1.67602725366134e-06	Replicate 2	4h	Col II	83	1949
ATP5ME	4.60870488097444e-11	-1.03631	0.012	0.386	1.68683207348546e-06	Replicate 2	4h	Col II	83	1949
DDX3X	4.62300323437209e-11	-0.887969	0.012	0.386	1.69206541381253e-06	Replicate 2	4h	Col II	83	1949
ITGA2	4.62300334501357e-11	-1.54223	0.012	0.386	1.69206545430842e-06	Replicate 2	4h	Col II	83	1949
JOSD1	4.63734509600166e-11	-1.58285	0.012	0.386	1.69731467858757e-06	Replicate 2	4h	Col II	83	1949
ERP29	4.65893881659667e-11	-0.544067	0.012	0.386	1.70521819626255e-06	Replicate 2	4h	Col II	83	1949
ABCD3	4.67338951102922e-11	-0.181246	0.012	0.386	1.7105072949318e-06	Replicate 2	4h	Col II	83	1949
ARL6IP1	4.68875310645671e-11	-0.359066	0.036	0.432	1.71613052449422e-06	Replicate 2	4h	Col II	83	1949
LINC00342	4.79165981445594e-11	-8.08214	0	0.362	1.75379540868902e-06	Replicate 2	4h	Col II	83	1949
TTC3	4.79166017184932e-11	-6.42605	0	0.362	1.75379553949857e-06	Replicate 2	4h	Col II	83	1949
ALDH1A1	4.80801427609264e-11	-2.02769	0.012	0.385	1.75978130519267e-06	Replicate 2	4h	Col II	83	1949
SDF4	4.81552585837513e-11	-0.368863	0.024	0.409	1.76253061942388e-06	Replicate 2	4h	Col II	83	1949
ATP5PO	4.87038440328164e-11	-2.82208	0.012	0.385	1.78260939544511e-06	Replicate 2	4h	Col II	83	1949
CEMIP2	4.89814961303981e-11	-0.67055	0.012	0.385	1.7927717398687e-06	Replicate 2	4h	Col II	83	1949
EIF5	4.94057467559025e-11	-1.06291	0.024	0.408	1.80829973701279e-06	Replicate 2	4h	Col II	83	1949
C1orf116	5.01377361073146e-11	-6.07515	0	0.361	1.83509127926382e-06	Replicate 2	4h	Col II	83	1949
LYST	5.01377373524839e-11	-6.08503	0	0.361	1.83509132483826e-06	Replicate 2	4h	Col II	83	1949
PIK3R1	5.01377373524839e-11	-6.27441	0	0.361	1.83509132483826e-06	Replicate 2	4h	Col II	83	1949
YBX1	5.08029915704356e-11	-1.13479	0.024	0.408	1.85944029446951e-06	Replicate 2	4h	Col II	83	1949
VAPA	5.08412053631003e-11	0.0856811	0.06	0.479	1.86083895749483e-06	Replicate 2	4h	Col II	83	1949
SRSF7	5.08606390581869e-11	-0.945559	0.012	0.385	1.8615502501687e-06	Replicate 2	4h	Col II	83	1949
ANKRD17	5.10863290369028e-11	-0.745491	0.024	0.408	1.86981072907968e-06	Replicate 2	4h	Col II	83	1949
GPA33	5.12304086819569e-11	-0.512532	0.048	0.454	1.87508418816831e-06	Replicate 2	4h	Col II	83	1949
RHEB	5.13348232040321e-11	-0.0423704	0.012	0.385	1.87890586409078e-06	Replicate 2	4h	Col II	83	1949
ACAP2	5.135660222264e-11	0.676235	0.036	0.432	1.87970299795085e-06	Replicate 2	4h	Col II	83	1949
IGFBP3	5.24504920159956e-11	-0.977698	0.133	0.604	1.91974045827745e-06	Replicate 2	4h	Col II	83	1949
KDM3A	5.24595246676239e-11	-6.11318	0	0.361	1.9200710623597e-06	Replicate 2	4h	Col II	83	1949
DYNLL1	5.28491261020661e-11	-0.947086	0.084	0.518	1.93433086446172e-06	Replicate 2	4h	Col II	83	1949
PPP1R14D	5.35498455213535e-11	-0.385833	0.012	0.384	1.95997789592706e-06	Replicate 2	4h	Col II	83	1949
WDR1	5.36326797887444e-11	-0.413587	0.012	0.384	1.96300971294783e-06	Replicate 2	4h	Col II	83	1949
ATP10B	5.3945918515764e-11	-0.192039	0.024	0.408	1.97447456359548e-06	Replicate 2	4h	Col II	83	1949
CHD9	5.41403888374327e-11	0.447879	0.036	0.431	1.98159237183887e-06	Replicate 2	4h	Col II	83	1949
CERT1	5.48864086947349e-11	-5.982	0	0.36	2.00889744463599e-06	Replicate 2	4h	Col II	83	1949
FBXW11	5.48864086947349e-11	-5.74397	0	0.36	2.00889744463599e-06	Replicate 2	4h	Col II	83	1949
AP1G1	5.48864127750995e-11	-6.11398	0	0.36	2.00889759398142e-06	Replicate 2	4h	Col II	83	1949
DGKH	5.4886414135221e-11	-6.31207	0	0.36	2.00889764376322e-06	Replicate 2	4h	Col II	83	1949
ETHE1	5.48864154953432e-11	-7.06358	0	0.36	2.00889769354506e-06	Replicate 2	4h	Col II	83	1949
MUC17	5.55112507348978e-11	-0.445567	0.024	0.407	2.03176728814799e-06	Replicate 2	4h	Col II	83	1949
CHMP2A	5.55796369309544e-11	-0.460939	0.036	0.43	2.03427029130986e-06	Replicate 2	4h	Col II	83	1949
SLK	5.57223492596765e-11	-0.315301	0.024	0.407	2.03949370525342e-06	Replicate 2	4h	Col II	83	1949
N4BP2L2	5.59342316890636e-11	-0.153338	0.024	0.407	2.04724881405142e-06	Replicate 2	4h	Col II	83	1949
EFNB2	5.62043906615605e-11	-0.0203355	0.012	0.384	2.05713690260377e-06	Replicate 2	4h	Col II	83	1949
PAK2	5.6332431410488e-11	-0.529128	0.036	0.43	2.06182332205527e-06	Replicate 2	4h	Col II	83	1949
COX7C	5.70095528416273e-11	-0.722325	0.048	0.452	2.0866066435564e-06	Replicate 2	4h	Col II	83	1949
PPP2R5C	5.87019878392234e-11	0.157275	0.024	0.407	2.14855145690341e-06	Replicate 2	4h	Col II	83	1949
PRSS8	5.95506997840625e-11	-0.683977	0.06	0.475	2.17961516279647e-06	Replicate 2	4h	Col II	83	1949
IQGAP1	5.96457652365497e-11	-0.585668	0.036	0.43	2.18309465342295e-06	Replicate 2	4h	Col II	83	1949
RNASET2	6.00742956608804e-11	-6.49246	0	0.359	2.19877929548388e-06	Replicate 2	4h	Col II	83	1949
MIER1	6.067640866049e-11	-1.17929	0.012	0.383	2.22081723338259e-06	Replicate 2	4h	Col II	83	1949
ST14	6.0762652328111e-11	0.295494	0.048	0.453	2.22397383786119e-06	Replicate 2	4h	Col II	83	1949
SEC31A	6.13241708553973e-11	-0.0240871	0.024	0.406	2.2445259774784e-06	Replicate 2	4h	Col II	83	1949
CCDC68	6.19135425353772e-11	0.679041	0.036	0.43	2.26609757033734e-06	Replicate 2	4h	Col II	83	1949
ZSWIM6	6.21185334671204e-11	0.289956	0.048	0.453	2.27360044343007e-06	Replicate 2	4h	Col II	83	1949
NACA	6.28324704399378e-11	-0.275422	0.06	0.475	2.29973125057216e-06	Replicate 2	4h	Col II	83	1949
DICER1	6.28451862423113e-11	-5.98764	0	0.359	2.30019666165483e-06	Replicate 2	4h	Col II	83	1949
MRPS6	6.28451877945542e-11	-6.74751	0	0.359	2.30019671846848e-06	Replicate 2	4h	Col II	83	1949
XRCC6	6.28451893467972e-11	-6.17118	0	0.359	2.30019677528212e-06	Replicate 2	4h	Col II	83	1949
FBXL20	6.28451940035248e-11	-6.25323	0	0.359	2.30019694572301e-06	Replicate 2	4h	Col II	83	1949
UBE2K	6.32442309408486e-11	0.313748	0.036	0.429	2.314802096666e-06	Replicate 2	4h	Col II	83	1949
CAB39	6.38604167058859e-11	0.137647	0.036	0.429	2.33735511185213e-06	Replicate 2	4h	Col II	83	1949
SPPL2A	6.45478743378336e-11	0.181969	0.024	0.406	2.36251674863905e-06	Replicate 2	4h	Col II	83	1949
AFF1	6.49401887613396e-11	0.225557	0.024	0.406	2.37687584885379e-06	Replicate 2	4h	Col II	83	1949
RAB11FIP1	6.56465047531503e-11	0.685278	0.036	0.429	2.40272772047005e-06	Replicate 2	4h	Col II	83	1949
WLS	6.57410109620863e-11	-5.94735	0	0.358	2.40618674222332e-06	Replicate 2	4h	Col II	83	1949
C4orf19	6.57410142060729e-11	-6.04501	0	0.358	2.40618686095647e-06	Replicate 2	4h	Col II	83	1949
LIPH	6.57410158280671e-11	-5.99445	0	0.358	2.40618692032308e-06	Replicate 2	4h	Col II	83	1949
SEC62	6.64609174294066e-11	-0.966759	0.012	0.382	2.43253603883371e-06	Replicate 2	4h	Col II	83	1949
CYB5A	6.66793160330476e-11	-0.519748	0.036	0.428	2.44052964612558e-06	Replicate 2	4h	Col II	83	1949
CEP350	6.69235407534283e-11	-0.979515	0.012	0.382	2.44946851511623e-06	Replicate 2	4h	Col II	83	1949
ARHGAP27	6.69235407534283e-11	-0.857951	0.012	0.382	2.44946851511623e-06	Replicate 2	4h	Col II	83	1949
SPAG9	6.74562761400644e-11	0.439062	0.036	0.429	2.4689671630025e-06	Replicate 2	4h	Col II	83	1949
NQO1	6.77818118415515e-11	-0.041539	0.036	0.428	2.48088209521263e-06	Replicate 2	4h	Col II	83	1949
HDLBP	6.80403793651218e-11	0.615546	0.024	0.405	2.49034592514282e-06	Replicate 2	4h	Col II	83	1949
GNA13	6.87672675631812e-11	-5.83536	0	0.357	2.51695076008e-06	Replicate 2	4h	Col II	83	1949
OXR1	6.87672692579863e-11	-6.285	0	0.357	2.51695082211156e-06	Replicate 2	4h	Col II	83	1949
NT5C3A	6.91514324248085e-11	-1.98188	0.012	0.381	2.53101157818042e-06	Replicate 2	4h	Col II	83	1949
USP34	6.94173196338201e-11	0.112396	0.036	0.428	2.54074331591745e-06	Replicate 2	4h	Col II	83	1949
RLF	6.95789430247635e-11	-0.987871	0.012	0.381	2.54665889364937e-06	Replicate 2	4h	Col II	83	1949
SSBP3	6.97936665295815e-11	-1.24074	0.012	0.381	2.55451798864921e-06	Replicate 2	4h	Col II	83	1949
MOB3B	7.03333144996088e-11	-0.270691	0.012	0.381	2.57426964400018e-06	Replicate 2	4h	Col II	83	1949
HPCAL1	7.05342936613048e-11	0.39344	0.024	0.405	2.58162568229742e-06	Replicate 2	4h	Col II	83	1949
HNRNPAB	7.12313205852443e-11	-2.48618	0.012	0.38	2.60713756474053e-06	Replicate 2	4h	Col II	83	1949
PDS5A	7.19296806309131e-11	-6.17394	0	0.357	2.63269824077205e-06	Replicate 2	4h	Col II	83	1949
OAS1	7.19296824017217e-11	-6.56092	0	0.357	2.63269830558542e-06	Replicate 2	4h	Col II	83	1949
KIF13A	7.19296841725296e-11	-6.21609	0	0.357	2.63269837039876e-06	Replicate 2	4h	Col II	83	1949
ILRUN	7.19296841725296e-11	-5.75632	0	0.357	2.63269837039876e-06	Replicate 2	4h	Col II	83	1949
AHR	7.21280984937537e-11	0.0361362	0.036	0.428	2.63996053296988e-06	Replicate 2	4h	Col II	83	1949
ENO1	7.23026651509013e-11	0.132285	0.084	0.521	2.64634984718814e-06	Replicate 2	4h	Col II	83	1949
HMGCR	7.26719336219844e-11	-1.40833	0.012	0.38	2.65986544249825e-06	Replicate 2	4h	Col II	83	1949
TMEM141	7.29604486712024e-11	-0.452612	0.036	0.427	2.67042538181468e-06	Replicate 2	4h	Col II	83	1949
TANC1	7.3685930137069e-11	0.237229	0.012	0.38	2.69697872894686e-06	Replicate 2	4h	Col II	83	1949
TBL1XR1	7.40317379983715e-11	0.440122	0.036	0.428	2.7096356424784e-06	Replicate 2	4h	Col II	83	1949
NDUFB2	7.52342445866446e-11	-7.10664	0	0.356	2.75364858611578e-06	Replicate 2	4h	Col II	83	1949
PDXDC1	7.52342501370612e-11	-6.23909	0	0.356	2.75364878926658e-06	Replicate 2	4h	Col II	83	1949
ZFAND6	7.57917565158914e-11	-0.209931	0.024	0.404	2.77405408023814e-06	Replicate 2	4h	Col II	83	1949
CDS1	7.62504382680502e-11	-0.818581	0.012	0.38	2.7908422910489e-06	Replicate 2	4h	Col II	83	1949
SLC35F5	7.67212068511209e-11	-0.829587	0.012	0.38	2.80807289195787e-06	Replicate 2	4h	Col II	83	1949
RPS6KA3	7.72374192032466e-11	0.421244	0.024	0.404	2.82696678025803e-06	Replicate 2	4h	Col II	83	1949
TRAPPC9	7.77644273489094e-11	-0.0564424	0.024	0.404	2.84625580539743e-06	Replicate 2	4h	Col II	83	1949
MLX	7.86871970072192e-11	-6.60397	0	0.356	2.88003009766123e-06	Replicate 2	4h	Col II	83	1949
SVIL	7.90881868537937e-11	-0.656495	0.036	0.427	2.8947067270357e-06	Replicate 2	4h	Col II	83	1949
ARID4B	7.96372278503103e-11	-0.512975	0.024	0.403	2.91480217654921e-06	Replicate 2	4h	Col II	83	1949
CAMK2N1	8.04260629615196e-11	-0.491058	0.084	0.517	2.94367433045458e-06	Replicate 2	4h	Col II	83	1949
MKLN1	8.15851840803867e-11	0.422547	0.024	0.403	2.98609932252623e-06	Replicate 2	4h	Col II	83	1949
ATAD2B	8.22950382368738e-11	-6.09273	0	0.355	3.01208069450782e-06	Replicate 2	4h	Col II	83	1949
TRIOBP	8.2295040256234e-11	-6.02736	0	0.355	3.01208076841842e-06	Replicate 2	4h	Col II	83	1949
AVL9	8.22950422755937e-11	-6.24524	0	0.355	3.01208084232901e-06	Replicate 2	4h	Col II	83	1949
TMEM41B	8.22950422755937e-11	-6.11094	0	0.355	3.01208084232901e-06	Replicate 2	4h	Col II	83	1949
RBFOX2	8.27938936801935e-11	-0.844993	0.024	0.402	3.03033930258876e-06	Replicate 2	4h	Col II	83	1949
ZFAND3	8.28812510023396e-11	-0.176823	0.06	0.473	3.03353666793663e-06	Replicate 2	4h	Col II	83	1949
KLK11	8.29190049141017e-11	-0.537923	0.024	0.402	3.03491849886104e-06	Replicate 2	4h	Col II	83	1949
ARRDC4	8.31622570931502e-11	-1.07657	0.012	0.379	3.04382177186639e-06	Replicate 2	4h	Col II	83	1949
NAPRT	8.31622629720206e-11	-1.8574	0.012	0.379	3.04382198703893e-06	Replicate 2	4h	Col II	83	1949
SETX	8.31622668912682e-11	-1.38435	0.012	0.379	3.04382213048731e-06	Replicate 2	4h	Col II	83	1949
HERC4	8.43313498550483e-11	0.0614112	0.036	0.426	3.08661173604462e-06	Replicate 2	4h	Col II	83	1949
MEF2A	8.44567002381873e-11	0.369602	0.036	0.426	3.09119968541789e-06	Replicate 2	4h	Col II	83	1949
RASSF6	8.45822346595971e-11	0.0307176	0.036	0.426	3.09579437077591e-06	Replicate 2	4h	Col II	83	1949
ERP44	8.47079477958021e-11	0.418185	0.036	0.426	3.10039559727415e-06	Replicate 2	4h	Col II	83	1949
PRRC2C	8.53223033508473e-11	0.186647	0.048	0.449	3.12288162494436e-06	Replicate 2	4h	Col II	83	1949
TMOD3	8.56351779814389e-11	0.312947	0.048	0.449	3.13433314929864e-06	Replicate 2	4h	Col II	83	1949
KIAA1109	8.60645584686192e-11	-6.02642	0	0.355	3.15004890450993e-06	Replicate 2	4h	Col II	83	1949
CDC73	8.60645626877248e-11	-5.81533	0	0.355	3.15004905893342e-06	Replicate 2	4h	Col II	83	1949
SEPTIN7	8.6639534481891e-11	0.0863159	0.036	0.426	3.17109360157169e-06	Replicate 2	4h	Col II	83	1949
PPIG	8.68553605622183e-11	-0.439744	0.024	0.402	3.17899305193775e-06	Replicate 2	4h	Col II	83	1949
KMT5B	8.76483744110635e-11	-0.944519	0.012	0.378	3.20801815181934e-06	Replicate 2	4h	Col II	83	1949
CNOT2	8.85756716462662e-11	0.106859	0.024	0.402	3.24195815792499e-06	Replicate 2	4h	Col II	83	1949
NFAT5	8.95156958401029e-11	0.79623	0.036	0.426	3.27636398344361e-06	Replicate 2	4h	Col II	83	1949
FABP2	8.99916845064282e-11	-1.95242	0.012	0.378	3.29378564461978e-06	Replicate 2	4h	Col II	83	1949
RELCH	9.00028300086335e-11	-5.69686	0	0.354	3.29419358114599e-06	Replicate 2	4h	Col II	83	1949
PSMB3	9.0199239192808e-11	-1.51896	0.012	0.378	3.30138235369597e-06	Replicate 2	4h	Col II	83	1949
TMBIM4	9.04072597663207e-11	-1.8526	0.012	0.378	3.3089961147071e-06	Replicate 2	4h	Col II	83	1949
PARP4	9.12700903133482e-11	0.545399	0.048	0.449	3.34057657555886e-06	Replicate 2	4h	Col II	83	1949
SDC1	9.15246265698791e-11	-0.832696	0.012	0.378	3.34989285708414e-06	Replicate 2	4h	Col II	83	1949
SNX13	9.15246287208004e-11	-1.5088	0.012	0.378	3.34989293581002e-06	Replicate 2	4h	Col II	83	1949
SMAP1	9.29150501419995e-11	0.0767716	0.024	0.401	3.40078375024732e-06	Replicate 2	4h	Col II	83	1949
NEDD8	9.38243618927644e-11	-1.79503	0.012	0.377	3.43406546963707e-06	Replicate 2	4h	Col II	83	1949
DAZAP2	9.40005627553472e-11	-0.819963	0.024	0.401	3.44051459740846e-06	Replicate 2	4h	Col II	83	1949
RBM6	9.41172359104988e-11	-6.06985	0	0.354	3.44478495156017e-06	Replicate 2	4h	Col II	83	1949
FRMD5	9.41172359104988e-11	-6.56086	0	0.354	3.44478495156017e-06	Replicate 2	4h	Col II	83	1949
HIVEP3	9.52985971573189e-11	-0.0123076	0.048	0.448	3.48802395455503e-06	Replicate 2	4h	Col II	83	1949
SH3KBP1	9.60269777428092e-11	0.278611	0.036	0.424	3.51468341236456e-06	Replicate 2	4h	Col II	83	1949
MAP1LC3B	9.60659404008495e-11	-0.853849	0.036	0.423	3.51610948461149e-06	Replicate 2	4h	Col II	83	1949
CSNK2A1	9.6294787760471e-11	0.178246	0.024	0.401	3.524485526821e-06	Replicate 2	4h	Col II	83	1949
CLOCK	9.66001838380459e-11	0.229031	0.012	0.377	3.53566332865632e-06	Replicate 2	4h	Col II	83	1949
ARHGAP21	9.81131691184633e-11	0.871573	0.036	0.424	3.59104010290487e-06	Replicate 2	4h	Col II	83	1949
ITPR3	9.84154436616855e-11	-5.96557	0	0.353	3.60210365346135e-06	Replicate 2	4h	Col II	83	1949
STK17A	9.84154484704936e-11	-5.90236	0	0.353	3.60210382946854e-06	Replicate 2	4h	Col II	83	1949
PCMTD1	9.84154484704936e-11	-6.08608	0	0.353	3.60210382946854e-06	Replicate 2	4h	Col II	83	1949
PRKCE	9.84154508748986e-11	-6.48626	0	0.353	3.60210391747216e-06	Replicate 2	4h	Col II	83	1949
SEPTIN9	9.88962084761749e-11	-0.842979	0.024	0.4	3.61970012643648e-06	Replicate 2	4h	Col II	83	1949
MT-ND4L	9.92876118271685e-11	-0.183396	0.06	0.467	3.63402588048619e-06	Replicate 2	4h	Col II	83	1949
TMEM30A	9.97940026346062e-11	0.183032	0.024	0.4	3.65256029042922e-06	Replicate 2	4h	Col II	83	1949
ROCK1	1.00245897535489e-10	-0.825821	0.024	0.4	3.66910009569644e-06	Replicate 2	4h	Col II	83	1949
FA2H	1.00361559141155e-10	-0.78554	0.036	0.423	3.67333342612542e-06	Replicate 2	4h	Col II	83	1949
KIAA2026	1.00554453176594e-10	-0.656266	0.012	0.377	3.6803935407165e-06	Replicate 2	4h	Col II	83	1949
PSEN1	1.00708747044638e-10	-0.269526	0.012	0.377	3.68604085058079e-06	Replicate 2	4h	Col II	83	1949
SF3B1	1.00863277087574e-10	0.0540542	0.012	0.377	3.69169680468228e-06	Replicate 2	4h	Col II	83	1949
CRIM1	1.01018031828228e-10	-0.311768	0.012	0.377	3.69736098294499e-06	Replicate 2	4h	Col II	83	1949
SRRM2	1.01633391473545e-10	0.241491	0.048	0.447	3.71988376132321e-06	Replicate 2	4h	Col II	83	1949
DNAJB14	1.02905499322835e-10	-5.99273	0	0.353	3.76644418071508e-06	Replicate 2	4h	Col II	83	1949
PGRMC2	1.02905501834196e-10	-6.40961	0	0.353	3.7664442726334e-06	Replicate 2	4h	Col II	83	1949
RASEF	1.02905501834196e-10	-6.53674	0	0.353	3.7664442726334e-06	Replicate 2	4h	Col II	83	1949
KPNA4	1.02905504345556e-10	-6.01083	0	0.353	3.7664443645517e-06	Replicate 2	4h	Col II	83	1949
ANO6	1.02905504345556e-10	-6.16211	0	0.353	3.7664443645517e-06	Replicate 2	4h	Col II	83	1949
DYRK2	1.02905504345556e-10	-5.87398	0	0.353	3.7664443645517e-06	Replicate 2	4h	Col II	83	1949
KLF3	1.03763556334664e-10	0.0822077	0.036	0.423	3.79784992540505e-06	Replicate 2	4h	Col II	83	1949
NDUFA1	1.03989062244959e-10	-1.31096	0.024	0.399	3.80610366722774e-06	Replicate 2	4h	Col II	83	1949
NUCKS1	1.04148442354596e-10	0.693066	0.036	0.423	3.81193713862056e-06	Replicate 2	4h	Col II	83	1949
PAPOLA	1.05619017471684e-10	0.489891	0.024	0.4	3.8657616584811e-06	Replicate 2	4h	Col II	83	1949
MUC13	1.06160455451938e-10	-0.265922	0.108	0.559	3.88557882999637e-06	Replicate 2	4h	Col II	83	1949
YWHAQ	1.06288580756573e-10	-0.980413	0.036	0.422	3.89026834427132e-06	Replicate 2	4h	Col II	83	1949
BAIAP2L1	1.06408473245226e-10	0.483497	0.036	0.423	3.89465652924852e-06	Replicate 2	4h	Col II	83	1949
STT3B	1.07595748014486e-10	-5.83976	0	0.352	3.9381119730782e-06	Replicate 2	4h	Col II	83	1949
PPP1CB	1.08296787173942e-10	0.516358	0.048	0.446	3.96377070735346e-06	Replicate 2	4h	Col II	83	1949
PKIB	1.09645414477413e-10	-0.339171	0.048	0.445	4.01313181528781e-06	Replicate 2	4h	Col II	83	1949
JUP	1.10686102913081e-10	0.526481	0.036	0.423	4.0512220527217e-06	Replicate 2	4h	Col II	83	1949
BCKDHB	1.11420320048092e-10	0.374876	0.048	0.446	4.07809513408021e-06	Replicate 2	4h	Col II	83	1949
ALG13	1.12494912104819e-10	-5.74027	0	0.352	4.11742627794847e-06	Replicate 2	4h	Col II	83	1949
P4HB	1.13240515297804e-10	0.185832	0.072	0.492	4.14471610041491e-06	Replicate 2	4h	Col II	83	1949
PPARA	1.13252874210762e-10	0.973359	0.036	0.423	4.14516844898809e-06	Replicate 2	4h	Col II	83	1949
FAU	1.15203558971656e-10	-0.432533	0.072	0.49	4.21656546192159e-06	Replicate 2	4h	Col II	83	1949
CAMKMT	1.15314379647229e-10	-0.23026	0.012	0.375	4.22062160946822e-06	Replicate 2	4h	Col II	83	1949
WDFY3	1.17612053872359e-10	-6.0953	0	0.351	4.30471878378222e-06	Replicate 2	4h	Col II	83	1949
R3HDM2	1.17612062455046e-10	-6.20864	0	0.351	4.30471909791713e-06	Replicate 2	4h	Col II	83	1949
FBLIM1	1.19465558266864e-10	-0.962838	0.012	0.375	4.3725588981255e-06	Replicate 2	4h	Col II	83	1949
SEPTIN2	1.19465561054556e-10	-1.53158	0.012	0.375	4.3725590001578e-06	Replicate 2	4h	Col II	83	1949
SPTAN1	1.19831676303414e-10	-0.225356	0.012	0.375	4.38595918438127e-06	Replicate 2	4h	Col II	83	1949
SPTLC2	1.20382886685201e-10	-0.99272	0.012	0.375	4.40613403556506e-06	Replicate 2	4h	Col II	83	1949
MINDY2	1.20475000394462e-10	0.31221	0.012	0.375	4.40950548943771e-06	Replicate 2	4h	Col II	83	1949
HLA-E	1.2130871998178e-10	-0.885515	0.024	0.398	4.44002046005312e-06	Replicate 2	4h	Col II	83	1949
WAPL	1.22956682581303e-10	-5.9528	0	0.35	4.50033753915827e-06	Replicate 2	4h	Col II	83	1949
PHLPP1	1.22956682581303e-10	-6.27243	0	0.35	4.50033753915827e-06	Replicate 2	4h	Col II	83	1949
ITSN2	1.22956685568947e-10	-5.93086	0	0.35	4.50033764850904e-06	Replicate 2	4h	Col II	83	1949
SMAD2	1.22956685568947e-10	-6.16068	0	0.35	4.50033764850904e-06	Replicate 2	4h	Col II	83	1949
PPFIA1	1.24711846006098e-10	-0.819843	0.012	0.374	4.56457827566921e-06	Replicate 2	4h	Col II	83	1949
CCNG2	1.24918747243255e-10	0.177711	0.036	0.421	4.57215106785038e-06	Replicate 2	4h	Col II	83	1949
NHSL1	1.25285242227893e-10	-0.738488	0.012	0.374	4.58556515078311e-06	Replicate 2	4h	Col II	83	1949
MAN2A1	1.2853862539318e-10	-5.96595	0	0.35	4.70464222801579e-06	Replicate 2	4h	Col II	83	1949
RIPK1	1.2853862539318e-10	-5.54852	0	0.35	4.70464222801579e-06	Replicate 2	4h	Col II	83	1949
SCAMP2	1.28538634752811e-10	-5.85154	0	0.35	4.70464257058765e-06	Replicate 2	4h	Col II	83	1949
ZNF706	1.28581611667847e-10	-0.480707	0.048	0.443	4.70621556865487e-06	Replicate 2	4h	Col II	83	1949
RAB1A	1.2953874635662e-10	0.582088	0.048	0.444	4.74124765539863e-06	Replicate 2	4h	Col II	83	1949
SERP1	1.29618104936309e-10	-0.19937	0.024	0.397	4.74415225877385e-06	Replicate 2	4h	Col II	83	1949
VPS29	1.30183083567687e-10	-0.922598	0.012	0.374	4.76483104166093e-06	Replicate 2	4h	Col II	83	1949
RAB14	1.31478908851187e-10	0.166474	0.024	0.397	4.81225954286229e-06	Replicate 2	4h	Col II	83	1949
TINAGL1	1.32241839886578e-10	0.36483	0.036	0.421	4.84018358168863e-06	Replicate 2	4h	Col II	83	1949
SUN2	1.3436819736899e-10	-6.03327	0	0.349	4.91801039190239e-06	Replicate 2	4h	Col II	83	1949
ELOVL1	1.34368200626813e-10	-6.2613	0	0.349	4.91801051114198e-06	Replicate 2	4h	Col II	83	1949
ETS2	1.35474166853991e-10	-1.81367	0.012	0.373	4.95848998102293e-06	Replicate 2	4h	Col II	83	1949
DHRS3	1.37125249890486e-10	0.453026	0.036	0.42	5.01892127124168e-06	Replicate 2	4h	Col II	83	1949
KIF2A	1.37559225740851e-10	-0.0353016	0.012	0.373	5.03480522134087e-06	Replicate 2	4h	Col II	83	1949
PLEKHG1	1.37769447796858e-10	0.123946	0.012	0.373	5.0424995588128e-06	Replicate 2	4h	Col II	83	1949
BLOC1S1	1.38868884191376e-10	-0.098464	0.036	0.42	5.08274003028855e-06	Replicate 2	4h	Col II	83	1949
SLC2A1	1.39213814527763e-10	0.730396	0.024	0.397	5.09536482553064e-06	Replicate 2	4h	Col II	83	1949
TRPC4AP	1.40456126225963e-10	-6.16112	0	0.349	5.14083467599648e-06	Replicate 2	4h	Col II	83	1949
BOD1L1	1.40456129627683e-10	-6.20333	0	0.349	5.14083480050284e-06	Replicate 2	4h	Col II	83	1949
CNOT1	1.40456129627683e-10	-6.10907	0	0.349	5.14083480050284e-06	Replicate 2	4h	Col II	83	1949
MAP2K4	1.40456136431126e-10	-5.70175	0	0.349	5.14083504951564e-06	Replicate 2	4h	Col II	83	1949
NDUFS5	1.41233387473757e-10	-0.433874	0.024	0.396	5.16928321492697e-06	Replicate 2	4h	Col II	83	1949
LUZP1	1.41243913153368e-10	-0.0587136	0.036	0.42	5.16966846532642e-06	Replicate 2	4h	Col II	83	1949
UBE2V1	1.41622085905058e-10	-1.06872	0.012	0.372	5.18350996621104e-06	Replicate 2	4h	Col II	83	1949
GMDS	1.41672542910121e-10	-0.691495	0.084	0.511	5.18535674305335e-06	Replicate 2	4h	Col II	83	1949
PLSCR1	1.42509177482819e-10	-0.243554	0.024	0.396	5.21597840504866e-06	Replicate 2	4h	Col II	83	1949
NFE2L2	1.42925227919009e-10	-0.646333	0.012	0.372	5.23120626706365e-06	Replicate 2	4h	Col II	83	1949
F11R	1.43291409724733e-10	0.135535	0.048	0.443	5.24460888733495e-06	Replicate 2	4h	Col II	83	1949
VPS4B	1.43796214878727e-10	0.0278426	0.024	0.396	5.26308526077627e-06	Replicate 2	4h	Col II	83	1949
TMEM87B	1.44011822632359e-10	0.132095	0.024	0.396	5.27097672016696e-06	Replicate 2	4h	Col II	83	1949
GAB1	1.44020137737526e-10	0.0436372	0.012	0.372	5.27128106133121e-06	Replicate 2	4h	Col II	83	1949
ANKHD1	1.46185357078951e-10	1.02896	0.024	0.396	5.3505302544467e-06	Replicate 2	4h	Col II	83	1949
FUT2	1.46813571886498e-10	-5.96755	0	0.348	5.37352354461771e-06	Replicate 2	4h	Col II	83	1949
INO80D	1.46813575438322e-10	-5.81288	0	0.348	5.37352367461801e-06	Replicate 2	4h	Col II	83	1949
SPG11	1.46813578990147e-10	-5.71546	0	0.348	5.37352380461837e-06	Replicate 2	4h	Col II	83	1949
PSMA7	1.49252495008239e-10	-1.03399	0.048	0.441	5.46279056979655e-06	Replicate 2	4h	Col II	83	1949
TAX1BP3	1.49323364087376e-10	-1.21292	0.024	0.395	5.46538444896204e-06	Replicate 2	4h	Col II	83	1949
HSD17B12	1.49632110984525e-10	-0.321955	0.012	0.372	5.47668489414459e-06	Replicate 2	4h	Col II	83	1949
TTC19	1.50318436137464e-10	-0.106125	0.012	0.372	5.50180508106732e-06	Replicate 2	4h	Col II	83	1949
TENT5A	1.51608332470626e-10	0.702872	0.036	0.419	5.5490165767574e-06	Replicate 2	4h	Col II	83	1949
NKTR	1.53452173851986e-10	-5.8577	0	0.348	5.61650301515653e-06	Replicate 2	4h	Col II	83	1949
PTGR1	1.53452192393952e-10	-6.85075	0	0.348	5.61650369381102e-06	Replicate 2	4h	Col II	83	1949
FER1L6	1.53452196102345e-10	-6.85542	0	0.348	5.61650382954192e-06	Replicate 2	4h	Col II	83	1949
CAMK2G	1.53452196102345e-10	-5.68849	0	0.348	5.61650382954192e-06	Replicate 2	4h	Col II	83	1949
COPB2	1.54511669423613e-10	-1.68891	0.012	0.371	5.65528161257365e-06	Replicate 2	4h	Col II	83	1949
CYFIP1	1.5498364554621e-10	-1.60197	0.012	0.371	5.67255641063681e-06	Replicate 2	4h	Col II	83	1949
CLIP1	1.55694248769204e-10	-0.471616	0.012	0.371	5.69856519920163e-06	Replicate 2	4h	Col II	83	1949
ITGB5	1.56169761631594e-10	-0.719986	0.012	0.371	5.71596944547797e-06	Replicate 2	4h	Col II	83	1949
SOS2	1.56885674759191e-10	-0.141934	0.012	0.371	5.74217258186114e-06	Replicate 2	4h	Col II	83	1949
OXSR1	1.57125023153732e-10	-0.0441265	0.012	0.371	5.75093297244975e-06	Replicate 2	4h	Col II	83	1949
NCOA1	1.58776383205917e-10	0.00908775	0.024	0.395	5.81137440171976e-06	Replicate 2	4h	Col II	83	1949
ACSS2	1.60172156395525e-10	0.476515	0.06	0.466	5.8624610962326e-06	Replicate 2	4h	Col II	83	1949
ZRANB2	1.60384111411427e-10	-5.99347	0	0.347	5.87021886176965e-06	Replicate 2	4h	Col II	83	1949
OSBPL3	1.60384123026523e-10	-6.0233	0	0.347	5.87021928689377e-06	Replicate 2	4h	Col II	83	1949
TAF15	1.60384123026523e-10	-5.95034	0	0.347	5.87021928689377e-06	Replicate 2	4h	Col II	83	1949
CAST	1.62180952674326e-10	-0.00303243	0.084	0.511	5.93598504883301e-06	Replicate 2	4h	Col II	83	1949
RNASEK	1.62970949044998e-10	-1.22467	0.036	0.416	5.96489970599598e-06	Replicate 2	4h	Col II	83	1949
PCBP1	1.63509872112222e-10	-1.4102	0.024	0.394	5.98462482917944e-06	Replicate 2	4h	Col II	83	1949
ACSL3	1.66121102643743e-10	0.0817273	0.036	0.417	6.08019847786365e-06	Replicate 2	4h	Col II	83	1949
CLTB	1.66986375993258e-10	-0.0629036	0.06	0.463	6.11186834772924e-06	Replicate 2	4h	Col II	83	1949
USP25	1.67622001324771e-10	-5.84302	0	0.347	6.13513287048793e-06	Replicate 2	4h	Col II	83	1949
ZDHHC21	1.67622013450843e-10	-6.10224	0	0.347	6.13513331431432e-06	Replicate 2	4h	Col II	83	1949
BAZ2A	1.70612133873209e-10	-0.883208	0.012	0.37	6.24457471189332e-06	Replicate 2	4h	Col II	83	1949
MAP4K3	1.71132572277743e-10	-0.283446	0.012	0.37	6.26362327793767e-06	Replicate 2	4h	Col II	83	1949
LMAN2	1.71140548678597e-10	-0.409462	0.024	0.394	6.26391522218532e-06	Replicate 2	4h	Col II	83	1949
ANK3	1.72178082943229e-10	0.284031	0.012	0.37	6.30189001380513e-06	Replicate 2	4h	Col II	83	1949
HNRNPA2B1	1.74234336180065e-10	-0.0934966	0.072	0.486	6.37715093852655e-06	Replicate 2	4h	Col II	83	1949
SMARCA5	1.75179028390753e-10	-5.97235	0	0.346	6.41172761812996e-06	Replicate 2	4h	Col II	83	1949
RASA1	1.75179036830079e-10	-6.21804	0	0.346	6.41172792701774e-06	Replicate 2	4h	Col II	83	1949
CSNK1G3	1.75179036830079e-10	-5.92825	0	0.346	6.41172792701774e-06	Replicate 2	4h	Col II	83	1949
INTS6	1.75179036830079e-10	-6.21268	0	0.346	6.41172792701774e-06	Replicate 2	4h	Col II	83	1949
PARP12	1.75179041049742e-10	-5.77617	0	0.346	6.4117280814616e-06	Replicate 2	4h	Col II	83	1949
RNF7	1.7688441273162e-10	-1.42326	0.024	0.393	6.47414639039001e-06	Replicate 2	4h	Col II	83	1949
YWHAH	1.7717929917081e-10	-0.616096	0.048	0.439	6.48493952895082e-06	Replicate 2	4h	Col II	83	1949
APOL6	1.78315178450462e-10	-0.590703	0.012	0.37	6.52651384646538e-06	Replicate 2	4h	Col II	83	1949
XIAP	1.78334305835488e-10	0.0327621	0.024	0.393	6.5272139278847e-06	Replicate 2	4h	Col II	83	1949
OSTF1	1.81830647975393e-10	0.68317	0.024	0.393	6.65518354654737e-06	Replicate 2	4h	Col II	83	1949
LAPTM4A	1.82512048627896e-10	-0.125145	0.036	0.416	6.6801234918296e-06	Replicate 2	4h	Col II	83	1949
SETD5	1.82646976719734e-10	1.01013	0.024	0.393	6.68506199491899e-06	Replicate 2	4h	Col II	83	1949
CNKSR3	1.830689361854e-10	-6.19155	0	0.346	6.70050613332182e-06	Replicate 2	4h	Col II	83	1949
PRXL2A	1.830689361854e-10	-6.50355	0	0.346	6.70050613332182e-06	Replicate 2	4h	Col II	83	1949
WTAP	1.83068940590323e-10	-6.12637	0	0.346	6.70050629454641e-06	Replicate 2	4h	Col II	83	1949
ARHGAP10	1.83068944995244e-10	-6.15829	0	0.346	6.70050645577092e-06	Replicate 2	4h	Col II	83	1949
FHL2	1.83476356290861e-10	-0.684425	0.084	0.508	6.71541811660179e-06	Replicate 2	4h	Col II	83	1949
MUC20	1.84945818978113e-10	-1.45263	0.012	0.369	6.76920192041793e-06	Replicate 2	4h	Col II	83	1949
CBLC	1.86357992021365e-10	-0.781004	0.012	0.369	6.82088886597399e-06	Replicate 2	4h	Col II	83	1949
H2AFJ	1.86641680392833e-10	-0.980234	0.012	0.369	6.83127214405806e-06	Replicate 2	4h	Col II	83	1949
TSG101	1.8664168899852e-10	-0.312531	0.012	0.369	6.83127245903484e-06	Replicate 2	4h	Col II	83	1949
EPB41L2	1.86925794977612e-10	-0.387292	0.012	0.369	6.84167102197558e-06	Replicate 2	4h	Col II	83	1949
DNAJC5	1.87495292346178e-10	0.127798	0.012	0.369	6.86251519516245e-06	Replicate 2	4h	Col II	83	1949
SERPINB1	1.87736686070539e-10	-0.301296	0.072	0.485	6.87135044686782e-06	Replicate 2	4h	Col II	83	1949
ELOVL6	1.87780685012304e-10	0.333139	0.012	0.369	6.87296085213535e-06	Replicate 2	4h	Col II	83	1949
MAP7	1.90598477984465e-10	1.4872	0.024	0.393	6.97609489270939e-06	Replicate 2	4h	Col II	83	1949
SEPTIN11	1.91150286083818e-10	0.0284306	0.036	0.416	6.99629162095383e-06	Replicate 2	4h	Col II	83	1949
FAM172A	1.9130602776278e-10	-6.2363	0	0.345	7.0019919221455e-06	Replicate 2	4h	Col II	83	1949
COPA	1.91306032360899e-10	-5.6181	0	0.345	7.00199209044128e-06	Replicate 2	4h	Col II	83	1949
PIK3CB	1.91306032360899e-10	-5.69234	0	0.345	7.00199209044128e-06	Replicate 2	4h	Col II	83	1949
LASP1	1.92968635420554e-10	0.498736	0.048	0.439	7.06284502502769e-06	Replicate 2	4h	Col II	83	1949
CBLB	1.9332975845169e-10	-1.21685	0.024	0.392	7.07606248909031e-06	Replicate 2	4h	Col II	83	1949
PPP2R5A	1.94755205140387e-10	-0.425945	0.012	0.369	7.12823526334332e-06	Replicate 2	4h	Col II	83	1949
BTNL3	1.94777531504387e-10	-0.876495	0.024	0.392	7.12905243059206e-06	Replicate 2	4h	Col II	83	1949
FBXL5	1.95051505977267e-10	-0.653747	0.012	0.369	7.13908017027394e-06	Replicate 2	4h	Col II	83	1949
SRPK2	1.95348242703944e-10	-1.01283	0.012	0.369	7.14994103120707e-06	Replicate 2	4h	Col II	83	1949
GHITM	1.9624113314186e-10	0.156317	0.012	0.369	7.18262171412521e-06	Replicate 2	4h	Col II	83	1949
MIR210HG	1.9624113314186e-10	-0.0662389	0.012	0.369	7.18262171412521e-06	Replicate 2	4h	Col II	83	1949
HINT1	1.96445854518886e-10	-0.289403	0.096	0.529	7.19011472124574e-06	Replicate 2	4h	Col II	83	1949
YTHDC1	1.99905204539584e-10	-6.20984	0	0.345	7.31673039135333e-06	Replicate 2	4h	Col II	83	1949
AK1	2.00148068747563e-10	-1.92179	0.012	0.368	7.32561946422957e-06	Replicate 2	4h	Col II	83	1949
GABARAP	2.00151794941355e-10	-0.554282	0.06	0.46	7.32575584664853e-06	Replicate 2	4h	Col II	83	1949
LRCH1	2.04141430055943e-10	-0.480476	0.012	0.368	7.47178048147757e-06	Replicate 2	4h	Col II	83	1949
HK2	2.04153878231071e-10	-0.338649	0.024	0.392	7.47223609713544e-06	Replicate 2	4h	Col II	83	1949
PDCD10	2.07068882075457e-10	-0.506237	0.024	0.391	7.57892815284379e-06	Replicate 2	4h	Col II	83	1949
NCOA6	2.0783867501024e-10	0.882895	0.024	0.392	7.60710334404979e-06	Replicate 2	4h	Col II	83	1949
TTC17	2.08882050731836e-10	-6.0955	0	0.344	7.64529193883593e-06	Replicate 2	4h	Col II	83	1949
LAMP1	2.10745221738599e-10	-1.37986	0.012	0.368	7.71348586085447e-06	Replicate 2	4h	Col II	83	1949
NPNT	2.12997563279246e-10	-0.924298	0.012	0.368	7.79592381358367e-06	Replicate 2	4h	Col II	83	1949
RAD23B	2.13334839922704e-10	-0.0848751	0.024	0.391	7.80826847601087e-06	Replicate 2	4h	Col II	83	1949
FUCA1	2.14450248556322e-10	0.259697	0.024	0.391	7.84909354740995e-06	Replicate 2	4h	Col II	83	1949
ITPRID2	2.14930038518871e-10	0.546978	0.024	0.391	7.86665433982919e-06	Replicate 2	4h	Col II	83	1949
KIAA1217	2.14930038518871e-10	0.250946	0.024	0.391	7.86665433982919e-06	Replicate 2	4h	Col II	83	1949
KIF5B	2.15966352823352e-10	0.064853	0.06	0.461	7.9045844796875e-06	Replicate 2	4h	Col II	83	1949
CCDC186	2.17613896610237e-10	-0.151197	0.036	0.414	7.96488622983129e-06	Replicate 2	4h	Col II	83	1949
ZFR	2.18252688771663e-10	-6.02834	0	0.344	7.98826666173165e-06	Replicate 2	4h	Col II	83	1949
FNDC3A	2.18252688771663e-10	-5.87183	0	0.344	7.98826666173165e-06	Replicate 2	4h	Col II	83	1949
LMBRD1	2.20548636755199e-10	-1.64837	0.012	0.367	8.07230065387703e-06	Replicate 2	4h	Col II	83	1949
IQGAP2	2.21376578109803e-10	0.804233	0.048	0.438	8.10260413539689e-06	Replicate 2	4h	Col II	83	1949
CSDE1	2.22447381832208e-10	0.70674	0.036	0.414	8.14179662244064e-06	Replicate 2	4h	Col II	83	1949
EIF3A	2.22753078269296e-10	0.185867	0.024	0.391	8.1529854177345e-06	Replicate 2	4h	Col II	83	1949
BACE2	2.25355426937877e-10	0.337805	0.048	0.437	8.24823398135325e-06	Replicate 2	4h	Col II	83	1949
SMCHD1	2.26869851185584e-10	0.545425	0.048	0.438	8.30366342324357e-06	Replicate 2	4h	Col II	83	1949
TECR	2.28034031463814e-10	-6.22806	0	0.343	8.34627358560705e-06	Replicate 2	4h	Col II	83	1949
SLC44A1	2.31947614479476e-10	-0.123886	0.048	0.437	8.4895146375633e-06	Replicate 2	4h	Col II	83	1949
SNX3	2.33423376094778e-10	-0.662122	0.036	0.413	8.54352898844495e-06	Replicate 2	4h	Col II	83	1949
USO1	2.33615460539789e-10	0.184417	0.012	0.367	8.55055947121681e-06	Replicate 2	4h	Col II	83	1949
XRCC5	2.35826854283566e-10	-0.122148	0.036	0.413	8.6314986936328e-06	Replicate 2	4h	Col II	83	1949
TFPI	2.35888367474039e-10	0.531907	0.024	0.39	8.63375013791731e-06	Replicate 2	4h	Col II	83	1949
FAM126B	2.38243607842317e-10	-5.93483	0	0.342	8.71995429063665e-06	Replicate 2	4h	Col II	83	1949
RB1	2.38243613537593e-10	-6.27589	0	0.342	8.71995449908943e-06	Replicate 2	4h	Col II	83	1949
PSMD7	2.38243613537593e-10	-5.89521	0	0.342	8.71995449908943e-06	Replicate 2	4h	Col II	83	1949
VEZT	2.38243619232867e-10	-5.9428	0	0.342	8.71995470754216e-06	Replicate 2	4h	Col II	83	1949
MAP2K5	2.38243619232867e-10	-6.27073	0	0.342	8.71995470754216e-06	Replicate 2	4h	Col II	83	1949
SHOC2	2.38620199132101e-10	1.27785	0.036	0.414	8.73373790843405e-06	Replicate 2	4h	Col II	83	1949
AGPAT2	2.38788534442153e-10	0.142502	0.048	0.436	8.73989914911725e-06	Replicate 2	4h	Col II	83	1949
KRTCAP2	2.39416960184841e-10	-0.321047	0.024	0.39	8.76290015972536e-06	Replicate 2	4h	Col II	83	1949
UBE2L3	2.40706511633309e-10	0.0937455	0.036	0.413	8.81009903229075e-06	Replicate 2	4h	Col II	83	1949
ARFGAP3	2.41563615942592e-10	-0.453351	0.024	0.39	8.84146990711479e-06	Replicate 2	4h	Col II	83	1949
NPEPPS	2.41964075243037e-10	0.764978	0.048	0.437	8.85612711797041e-06	Replicate 2	4h	Col II	83	1949
FOXJ3	2.42245842450713e-10	-0.64222	0.012	0.366	8.86644007953855e-06	Replicate 2	4h	Col II	83	1949
BTBD7	2.42245859087545e-10	-1.34955	0.012	0.366	8.86644068846324e-06	Replicate 2	4h	Col II	83	1949
FRK	2.4372906177902e-10	-0.730808	0.024	0.39	8.9207273901739e-06	Replicate 2	4h	Col II	83	1949
TBC1D8	2.47012798651158e-10	0.133615	0.024	0.39	9.04091544343104e-06	Replicate 2	4h	Col II	83	1949
SARAF	2.47103493567713e-10	-0.172276	0.036	0.413	9.04423496807188e-06	Replicate 2	4h	Col II	83	1949
STAU1	2.48211379482049e-10	0.741392	0.036	0.413	9.08478470042247e-06	Replicate 2	4h	Col II	83	1949
WWP2	2.48899749972313e-10	-5.85804	0	0.342	9.10997974873662e-06	Replicate 2	4h	Col II	83	1949
CLDN1	2.48912438100335e-10	-1.89059	0.012	0.365	9.11044414691036e-06	Replicate 2	4h	Col II	83	1949
AOC1	2.49153678055945e-10	0.105664	0.048	0.436	9.11927377052564e-06	Replicate 2	4h	Col II	83	1949
TCF25	2.50143031273167e-10	-0.365682	0.024	0.389	9.15548508762918e-06	Replicate 2	4h	Col II	83	1949
NDUFA11	2.52713260457216e-10	-0.733463	0.012	0.365	9.24955804599457e-06	Replicate 2	4h	Col II	83	1949
UBA6	2.55407553724789e-10	0.600062	0.012	0.365	9.348171873881e-06	Replicate 2	4h	Col II	83	1949
PON2	2.60021483732002e-10	-5.98699	0	0.341	9.51704632607501e-06	Replicate 2	4h	Col II	83	1949
CTNNB1	2.60529900353527e-10	0.364954	0.06	0.459	9.53565488283944e-06	Replicate 2	4h	Col II	83	1949
GCNT1	2.61633490231524e-10	-1.38657	0.012	0.365	9.57604737596399e-06	Replicate 2	4h	Col II	83	1949
PSMA6	2.62116157395692e-10	-0.227418	0.024	0.389	9.59371347683971e-06	Replicate 2	4h	Col II	83	1949
BCAP31	2.62896229655852e-10	0.0251494	0.024	0.389	9.62226490163382e-06	Replicate 2	4h	Col II	83	1949
PITPNC1	2.63223294512184e-10	-1.76725	0.012	0.365	9.63423580244045e-06	Replicate 2	4h	Col II	83	1949
FUT8	2.64070646100566e-10	-0.771938	0.024	0.389	9.66524971792683e-06	Replicate 2	4h	Col II	83	1949
CLINT1	2.6479917945226e-10	0.718626	0.048	0.436	9.69191476713218e-06	Replicate 2	4h	Col II	83	1949
LAMTOR5	2.6542438044019e-10	-1.06666	0.024	0.388	9.71479774849141e-06	Replicate 2	4h	Col II	83	1949
TMCC1	2.65804512649572e-10	0.358153	0.036	0.412	9.72871096748697e-06	Replicate 2	4h	Col II	83	1949
CD58	2.660281776983e-10	0.0812293	0.012	0.365	9.73689733193549e-06	Replicate 2	4h	Col II	83	1949
RSRP1	2.66028183772038e-10	-0.690411	0.012	0.365	9.73689755424038e-06	Replicate 2	4h	Col II	83	1949
PITPNA	2.67239195486537e-10	0.227184	0.012	0.365	9.78122179400273e-06	Replicate 2	4h	Col II	83	1949
SSBP1	2.71628660683369e-10	-6.55208	0	0.341	9.94188060967201e-06	Replicate 2	4h	Col II	83	1949
ANKIB1	2.71628667155626e-10	-6.12442	0	0.341	9.94188084656305e-06	Replicate 2	4h	Col II	83	1949
UHMK1	2.71628673627882e-10	-6.21419	0	0.341	9.94188108345411e-06	Replicate 2	4h	Col II	83	1949
KATNBL1	2.71628673627882e-10	-5.91921	0	0.341	9.94188108345411e-06	Replicate 2	4h	Col II	83	1949
CNOT6L	2.71628680100142e-10	-6.14279	0	0.341	9.94188132034529e-06	Replicate 2	4h	Col II	83	1949
RNF111	2.71628680100142e-10	-5.66234	0	0.341	9.94188132034529e-06	Replicate 2	4h	Col II	83	1949
VPS37B	2.71628686572398e-10	-5.89355	0	0.341	9.94188155723635e-06	Replicate 2	4h	Col II	83	1949
ACTR10	2.71628686572398e-10	-6.23999	0	0.341	9.94188155723635e-06	Replicate 2	4h	Col II	83	1949
LINC00486	2.72054768024084e-10	0.204743	0.036	0.412	9.95747656444952e-06	Replicate 2	4h	Col II	83	1949
CAPZA2	2.74932094328646e-10	-0.00704337	0.048	0.435	1.00627895845228e-05	Replicate 2	4h	Col II	83	1949
HTATIP2	2.76242170800798e-10	-0.689045	0.012	0.364	1.011073969348e-05	Replicate 2	4h	Col II	83	1949
CAMTA1	2.76660514088529e-10	-0.695641	0.012	0.364	1.01260514761542e-05	Replicate 2	4h	Col II	83	1949
WIPF2	2.7666054564007e-10	-0.915385	0.012	0.364	1.01260526309722e-05	Replicate 2	4h	Col II	83	1949
LITAF	2.76660551950377e-10	-0.692608	0.012	0.364	1.01260528619358e-05	Replicate 2	4h	Col II	83	1949
HELZ	2.77079539256769e-10	-0.369269	0.012	0.364	1.0141388216337e-05	Replicate 2	4h	Col II	83	1949
GPATCH8	2.77499146214541e-10	-0.487841	0.012	0.364	1.01567462505984e-05	Replicate 2	4h	Col II	83	1949
DCAF6	2.7791937371707e-10	-0.767176	0.012	0.364	1.01721269974185e-05	Replicate 2	4h	Col II	83	1949
PFN1	2.78426631894856e-10	-0.0277789	0.048	0.434	1.01906931539836e-05	Replicate 2	4h	Col II	83	1949
VPS13D	2.79183782080675e-10	0.425861	0.012	0.364	1.02184056079348e-05	Replicate 2	4h	Col II	83	1949
USP9X	2.80521774400831e-10	0.684525	0.036	0.412	1.02673774648448e-05	Replicate 2	4h	Col II	83	1949
BRI3	2.80931312337684e-10	0.473445	0.036	0.412	1.02823669628716e-05	Replicate 2	4h	Col II	83	1949
CES2	2.81328270768445e-10	0.112811	0.048	0.435	1.02968960383959e-05	Replicate 2	4h	Col II	83	1949
CTSZ	2.84814694816123e-10	0.0196206	0.036	0.411	1.04245026449649e-05	Replicate 2	4h	Col II	83	1949
ARF1	2.86201765682465e-10	0.629746	0.06	0.458	1.04752708257439e-05	Replicate 2	4h	Col II	83	1949
SEPTIN10	2.90341866203997e-10	0.0552101	0.024	0.387	1.06268026449325e-05	Replicate 2	4h	Col II	83	1949
PPA2	2.96383035940969e-10	-6.13393	0	0.34	1.08479154984754e-05	Replicate 2	4h	Col II	83	1949
MIER3	2.96383042987769e-10	-5.61606	0	0.34	1.08479157563953e-05	Replicate 2	4h	Col II	83	1949
LUC7L2	2.96383057081367e-10	-5.7978	0	0.34	1.08479162722351e-05	Replicate 2	4h	Col II	83	1949
MPHOSPH8	2.96383057081367e-10	-5.98067	0	0.34	1.08479162722351e-05	Replicate 2	4h	Col II	83	1949
ATG5	3.02365915314999e-10	-1.47971	0.012	0.363	1.10668948664443e-05	Replicate 2	4h	Col II	83	1949
COBLL1	3.0282327617423e-10	-1.20214	0.012	0.363	1.1083634731253e-05	Replicate 2	4h	Col II	83	1949
PACSIN2	3.0328133324854e-10	-1.4791	0.012	0.363	1.11004000782298e-05	Replicate 2	4h	Col II	83	1949
MARVELD3	3.03293832945925e-10	0.0398676	0.024	0.387	1.11008575796538e-05	Replicate 2	4h	Col II	83	1949
RNF10	3.04199457259638e-10	0.293875	0.012	0.363	1.113400433516e-05	Replicate 2	4h	Col II	83	1949
ARL6IP4	3.09574149713074e-10	-6.39911	0	0.339	1.13307234536482e-05	Replicate 2	4h	Col II	83	1949
EIF2AK2	3.09574179122912e-10	-6.06494	0	0.339	1.13307245300777e-05	Replicate 2	4h	Col II	83	1949
GTF2I	3.09574179122912e-10	-6.02776	0	0.339	1.13307245300777e-05	Replicate 2	4h	Col II	83	1949
TAB2	3.09574193827832e-10	-5.74224	0	0.339	1.13307250682925e-05	Replicate 2	4h	Col II	83	1949
ATP5PB	3.12991402384733e-10	-1.24972	0.012	0.363	1.14557983186836e-05	Replicate 2	4h	Col II	83	1949
ERRFI1	3.14937707053925e-10	-0.199596	0.024	0.386	1.15270350158807e-05	Replicate 2	4h	Col II	83	1949
TPM4	3.1588383075791e-10	0.444568	0.096	0.526	1.15616640895702e-05	Replicate 2	4h	Col II	83	1949
NCOA3	3.16319040549158e-10	-0.624289	0.012	0.363	1.15775932031397e-05	Replicate 2	4h	Col II	83	1949
MYO1C	3.16319054925121e-10	-0.0907362	0.012	0.363	1.15775937293144e-05	Replicate 2	4h	Col II	83	1949
PPP4R2	3.16797244035017e-10	-0.770598	0.012	0.363	1.15950959289256e-05	Replicate 2	4h	Col II	83	1949
LRRFIP1	3.1992253931305e-10	0.59024	0.072	0.481	1.1709484861397e-05	Replicate 2	4h	Col II	83	1949
TMEM176B	3.21056114137051e-10	-2.78627	0.012	0.362	1.17509748335302e-05	Replicate 2	4h	Col II	83	1949
PABPC1	3.22454597541868e-10	-0.0098585	0.036	0.409	1.18021607246299e-05	Replicate 2	4h	Col II	83	1949
OTUD7B	3.23338779645147e-10	-6.02639	0	0.339	1.1834522673792e-05	Replicate 2	4h	Col II	83	1949
SPNS2	3.23338787316207e-10	-6.39525	0	0.339	1.18345229545605e-05	Replicate 2	4h	Col II	83	1949
CANT1	3.23338787316207e-10	-5.98386	0	0.339	1.18345229545605e-05	Replicate 2	4h	Col II	83	1949
MPZL1	3.23338794987266e-10	-5.85025	0	0.339	1.18345232353289e-05	Replicate 2	4h	Col II	83	1949
NSRP1	3.23338794987266e-10	-5.96303	0	0.339	1.18345232353289e-05	Replicate 2	4h	Col II	83	1949
SOX6	3.23338802658322e-10	-6.40586	0	0.339	1.18345235160972e-05	Replicate 2	4h	Col II	83	1949
PLCE1	3.23338810329384e-10	-5.97989	0	0.339	1.18345237968658e-05	Replicate 2	4h	Col II	83	1949
COX16	3.23338810329384e-10	-6.07751	0	0.339	1.18345237968658e-05	Replicate 2	4h	Col II	83	1949
UBE2B	3.2481079400974e-10	0.280021	0.036	0.409	1.18883998715505e-05	Replicate 2	4h	Col II	83	1949
BRK1	3.24959430465215e-10	-1.48086	0.012	0.362	1.18938401144573e-05	Replicate 2	4h	Col II	83	1949
HLA-B	3.25754439328142e-10	-0.222414	0.12	0.568	1.19229382338493e-05	Replicate 2	4h	Col II	83	1949
ETFA	3.27660465092685e-10	0.249837	0.036	0.409	1.19927006828574e-05	Replicate 2	4h	Col II	83	1949
SLC16A3	3.28412834521566e-10	-1.36665	0.012	0.362	1.20202381563238e-05	Replicate 2	4h	Col II	83	1949
SH3RF2	3.28909084419941e-10	-2.03871	0.012	0.362	1.20384013988543e-05	Replicate 2	4h	Col II	83	1949
SERTAD2	3.29406081408634e-10	-0.977903	0.012	0.362	1.20565919856374e-05	Replicate 2	4h	Col II	83	1949
ELF2	3.29406081408634e-10	-1.31175	0.012	0.362	1.20565919856374e-05	Replicate 2	4h	Col II	83	1949
RC3H1	3.3140138214218e-10	-0.167555	0.012	0.362	1.21296219877859e-05	Replicate 2	4h	Col II	83	1949
ARFGEF2	3.31902033206631e-10	0.432881	0.012	0.362	1.21479463173959e-05	Replicate 2	4h	Col II	83	1949
ATP6V0A1	3.37701195194978e-10	-5.9327	0	0.338	1.23602014453314e-05	Replicate 2	4h	Col II	83	1949
DOCK7	3.37701203198105e-10	-5.65714	0	0.338	1.23602017382538e-05	Replicate 2	4h	Col II	83	1949
AIG1	3.37701203198105e-10	-6.30544	0	0.338	1.23602017382538e-05	Replicate 2	4h	Col II	83	1949
TMEM14C	3.37701219204361e-10	-6.35794	0	0.338	1.23602023240988e-05	Replicate 2	4h	Col II	83	1949
FAR2	3.37701219204361e-10	-5.80963	0	0.338	1.23602023240988e-05	Replicate 2	4h	Col II	83	1949
DUOX2	3.38748975872521e-10	0.0217576	0.036	0.409	1.23985512659101e-05	Replicate 2	4h	Col II	83	1949
CYB5B	3.38904202448547e-10	-1.57655	0.012	0.362	1.24042327138193e-05	Replicate 2	4h	Col II	83	1949
DNAJC15	3.39928883468015e-10	-1.94371	0.012	0.362	1.24417370638128e-05	Replicate 2	4h	Col II	83	1949
MAPK1	3.41471594476467e-10	-1.05405	0.012	0.362	1.24982018294332e-05	Replicate 2	4h	Col II	83	1949
LMTK2	3.43021132758509e-10	-1.41195	0.012	0.362	1.25549164800942e-05	Replicate 2	4h	Col II	83	1949
HLA-F	3.46663450252258e-10	0.42363	0.012	0.362	1.26882289426829e-05	Replicate 2	4h	Col II	83	1949
PSMB1	3.50982352245275e-10	-0.779856	0.024	0.385	1.28463050745293e-05	Replicate 2	4h	Col II	83	1949
SMIM24	3.51836825682081e-10	-2.16508	0.012	0.361	1.28775796567898e-05	Replicate 2	4h	Col II	83	1949
CHMP3	3.5224474884592e-10	0.0200195	0.036	0.408	1.28925100525095e-05	Replicate 2	4h	Col II	83	1949
PREP	3.52686736299414e-10	-5.86773	0	0.338	1.29086872352948e-05	Replicate 2	4h	Col II	83	1949
GSDMB	3.52686736299414e-10	-5.94279	0	0.338	1.29086872352948e-05	Replicate 2	4h	Col II	83	1949
SELENOH	3.52686744648637e-10	-6.7061	0	0.338	1.29086875408848e-05	Replicate 2	4h	Col II	83	1949
PDE9A	3.52686761347085e-10	-6.12492	0	0.338	1.29086881520647e-05	Replicate 2	4h	Col II	83	1949
SLC5A1	3.52686761347085e-10	-6.44506	0	0.338	1.29086881520647e-05	Replicate 2	4h	Col II	83	1949
MZT2A	3.55161856393355e-10	-0.47522	0.024	0.385	1.29992791058532e-05	Replicate 2	4h	Col II	83	1949
PBRM1	3.58264013126241e-10	-0.45868	0.012	0.361	1.31128211444336e-05	Replicate 2	4h	Col II	83	1949
YME1L1	3.58804732353101e-10	-1.32973	0.012	0.361	1.31326120088558e-05	Replicate 2	4h	Col II	83	1949
NET1	3.6045465740185e-10	0.0500976	0.024	0.385	1.31930009155651e-05	Replicate 2	4h	Col II	83	1949
HNRNPA3	3.60534653035836e-10	0.601996	0.036	0.408	1.31959288357646e-05	Replicate 2	4h	Col II	83	1949
PRSS23	3.61644372116246e-10	0.0776194	0.048	0.431	1.32365456638267e-05	Replicate 2	4h	Col II	83	1949
GPBP1	3.63428053326701e-10	0.661781	0.036	0.408	1.33018301798106e-05	Replicate 2	4h	Col II	83	1949
TANK	3.64205360804919e-10	0.427052	0.024	0.385	1.33302804108208e-05	Replicate 2	4h	Col II	83	1949
DIAPH1	3.68211692883222e-10	0.936862	0.036	0.408	1.34769161712188e-05	Replicate 2	4h	Col II	83	1949
BCLAF1	3.68321781864196e-10	-5.82782	0	0.337	1.34809455380115e-05	Replicate 2	4h	Col II	83	1949
NEDD4	3.68321781864196e-10	-6.19488	0	0.337	1.34809455380115e-05	Replicate 2	4h	Col II	83	1949
POLR1D	3.68321790574118e-10	-6.21063	0	0.337	1.34809458568033e-05	Replicate 2	4h	Col II	83	1949
INSIG2	3.68321807993958e-10	-5.78874	0	0.337	1.34809464943869e-05	Replicate 2	4h	Col II	83	1949
TNKS	3.68321807993958e-10	-5.9454	0	0.337	1.34809464943869e-05	Replicate 2	4h	Col II	83	1949
NPC2	3.68408285505109e-10	-0.456408	0.048	0.43	1.34841116577725e-05	Replicate 2	4h	Col II	83	1949
RALBP1	3.68742227967885e-10	-0.718451	0.024	0.384	1.34963342858525e-05	Replicate 2	4h	Col II	83	1949
HIST1H1C	3.72999038733833e-10	-0.314592	0.072	0.476	1.3652137816697e-05	Replicate 2	4h	Col II	83	1949
CLCN3	3.75298090889733e-10	-1.15454	0.012	0.361	1.37362854246551e-05	Replicate 2	4h	Col II	83	1949
VCP	3.75298090889733e-10	-0.540399	0.012	0.361	1.37362854246551e-05	Replicate 2	4h	Col II	83	1949
ATRX	3.77010838282981e-10	0.363236	0.024	0.384	1.37989736919954e-05	Replicate 2	4h	Col II	83	1949
GTF3C6	3.77568445681074e-10	0.072613	0.024	0.384	1.3819382680373e-05	Replicate 2	4h	Col II	83	1949
MCFD2	3.84633844615896e-10	-5.93858	0	0.337	1.40779833467864e-05	Replicate 2	4h	Col II	83	1949
NDUFB8	3.84918555151479e-10	-1.79879	0.012	0.36	1.40884040370993e-05	Replicate 2	4h	Col II	83	1949
SARNP	3.87829712156802e-10	-1.26001	0.012	0.36	1.41949552946511e-05	Replicate 2	4h	Col II	83	1949
F3	3.91301837659774e-10	-0.660477	0.06	0.452	1.43220385601854e-05	Replicate 2	4h	Col II	83	1949
WSB2	3.92532279980542e-10	-0.0937514	0.012	0.36	1.43670739795678e-05	Replicate 2	4h	Col II	83	1949
PPP1CC	3.9253229771511e-10	-0.382222	0.012	0.36	1.43670746286707e-05	Replicate 2	4h	Col II	83	1949
VGLL4	3.93124011664572e-10	-0.811708	0.012	0.36	1.4388731950935e-05	Replicate 2	4h	Col II	83	1949
LONP2	3.93124011664572e-10	0.0884973	0.012	0.36	1.4388731950935e-05	Replicate 2	4h	Col II	83	1949
N4BP1	3.9372788020252e-10	-0.247608	0.024	0.384	1.44108341432924e-05	Replicate 2	4h	Col II	83	1949
EMP1	3.94892702950169e-10	-0.20197	0.024	0.384	1.44534678206791e-05	Replicate 2	4h	Col II	83	1949
USP15	3.9490441841661e-10	0.182186	0.012	0.36	1.44538966184663e-05	Replicate 2	4h	Col II	83	1949
RHPN2	3.97006817191057e-10	0.45856	0.048	0.431	1.45308465160099e-05	Replicate 2	4h	Col II	83	1949
CDH17	4.01595949835171e-10	-0.237623	0.096	0.524	1.46988133599171e-05	Replicate 2	4h	Col II	83	1949
LNX2	4.01651454014093e-10	-5.70149	0	0.336	1.47008448683698e-05	Replicate 2	4h	Col II	83	1949
MAPK1IP1L	4.01651454014093e-10	-6.02432	0	0.336	1.47008448683698e-05	Replicate 2	4h	Col II	83	1949
PRMT2	4.01651463491653e-10	-6.07254	0	0.336	1.4700845215258e-05	Replicate 2	4h	Col II	83	1949
RALB	4.06847910183949e-10	-0.969016	0.012	0.36	1.48910403606427e-05	Replicate 2	4h	Col II	83	1949
EPS8L2	4.07616329562333e-10	0.481201	0.036	0.407	1.49191652783109e-05	Replicate 2	4h	Col II	83	1949
ARHGAP42	4.08074943259233e-10	-1.99058	0.012	0.36	1.49359509982312e-05	Replicate 2	4h	Col II	83	1949
ZKSCAN1	4.1421442991804e-10	0.572556	0.024	0.383	1.51606623494302e-05	Replicate 2	4h	Col II	83	1949
ARHGAP18	4.16171198595103e-10	0.220114	0.036	0.406	1.52322820397794e-05	Replicate 2	4h	Col II	83	1949
PGRMC1	4.17331135969232e-10	0.152055	0.048	0.43	1.52747369076099e-05	Replicate 2	4h	Col II	83	1949
TNFRSF1A	4.19404413221811e-10	-5.88799	0	0.335	1.53506209283315e-05	Replicate 2	4h	Col II	83	1949
AMBRA1	4.1940443299334e-10	-6.06887	0	0.335	1.53506216519892e-05	Replicate 2	4h	Col II	83	1949
PPP2R1A	4.19404452764875e-10	-5.93114	0	0.335	1.53506223756472e-05	Replicate 2	4h	Col II	83	1949
YWHAB	4.22032571374299e-10	0.438338	0.072	0.476	1.54468141448707e-05	Replicate 2	4h	Col II	83	1949
RNPEP	4.26136599260245e-10	-1.23098	0.012	0.359	1.55970256695242e-05	Replicate 2	4h	Col II	83	1949
MSMO1	4.28831981422621e-10	0.166125	0.072	0.476	1.56956793520494e-05	Replicate 2	4h	Col II	83	1949
BPTF	4.30632367095599e-10	-0.366748	0.024	0.383	1.5761575268066e-05	Replicate 2	4h	Col II	83	1949
JUND	4.35840975214856e-10	0.383157	0.06	0.452	1.59522155338389e-05	Replicate 2	4h	Col II	83	1949
MT-ND1	4.35876934418966e-10	-0.599318	0.157	0.618	1.59535316766686e-05	Replicate 2	4h	Col II	83	1949
RB1CC1	4.37030833408155e-10	1.18	0.024	0.383	1.59957655335719e-05	Replicate 2	4h	Col II	83	1949
DDX46	4.37923765244016e-10	-6.20074	0	0.335	1.60284477316962e-05	Replicate 2	4h	Col II	83	1949
EPAS1	4.3792377555515e-10	-5.71225	0	0.335	1.60284481090941e-05	Replicate 2	4h	Col II	83	1949
PCED1B	4.3792377555515e-10	-6.80968	0	0.335	1.60284481090941e-05	Replicate 2	4h	Col II	83	1949
VPS36	4.3792377555515e-10	-5.79645	0	0.335	1.60284481090941e-05	Replicate 2	4h	Col II	83	1949
SCOC	4.3792378586628e-10	-6.15917	0	0.335	1.60284484864917e-05	Replicate 2	4h	Col II	83	1949
XYLT1	4.37923796177408e-10	-6.16781	0	0.335	1.60284488638893e-05	Replicate 2	4h	Col II	83	1949
ST13	4.37923796177408e-10	-6.47041	0	0.335	1.60284488638893e-05	Replicate 2	4h	Col II	83	1949
EIF5B	4.40649715283146e-10	-1.55951	0.012	0.359	1.61282202290784e-05	Replicate 2	4h	Col II	83	1949
SEC11A	4.42433954461663e-10	-0.315682	0.024	0.382	1.61935251672513e-05	Replicate 2	4h	Col II	83	1949
HDHD3	4.43740911193248e-10	-0.283185	0.024	0.382	1.62413610905841e-05	Replicate 2	4h	Col II	83	1949
GALE	4.4439576345126e-10	-0.44198	0.024	0.382	1.62653293380796e-05	Replicate 2	4h	Col II	83	1949
RPS27	4.45319373690795e-10	-0.101676	0.072	0.474	1.62991343964568e-05	Replicate 2	4h	Col II	83	1949
CDV3	4.45648566810266e-10	-0.799067	0.012	0.359	1.63111831938225e-05	Replicate 2	4h	Col II	83	1949
UBA52	4.47646158825952e-10	-0.335313	0.072	0.474	1.63842970591887e-05	Replicate 2	4h	Col II	83	1949
IGF2R	4.47663590316325e-10	0.0533468	0.012	0.359	1.63849350691678e-05	Replicate 2	4h	Col II	83	1949
ATXN2	4.49011860067817e-10	-0.513053	0.012	0.359	1.64342830903422e-05	Replicate 2	4h	Col II	83	1949
PLEKHA6	4.49687515841864e-10	-0.0166248	0.012	0.359	1.64590127673281e-05	Replicate 2	4h	Col II	83	1949
PNISR	4.50332126233864e-10	0.73138	0.024	0.382	1.64826061522856e-05	Replicate 2	4h	Col II	83	1949
CMIP	4.55504670787196e-10	0.833531	0.036	0.406	1.66719264554822e-05	Replicate 2	4h	Col II	83	1949
PTPRE	4.57241747901928e-10	-5.55813	0	0.334	1.67355052149585e-05	Replicate 2	4h	Col II	83	1949
BIRC2	4.57241747901928e-10	-5.57521	0	0.334	1.67355052149585e-05	Replicate 2	4h	Col II	83	1949
PPP1R13B	4.57241758656283e-10	-6.12058	0	0.334	1.67355056085786e-05	Replicate 2	4h	Col II	83	1949
MMP28	4.57241758656283e-10	-6.02994	0	0.334	1.67355056085786e-05	Replicate 2	4h	Col II	83	1949
PXN	4.57241780164981e-10	-5.66472	0	0.334	1.67355063958185e-05	Replicate 2	4h	Col II	83	1949
AGPAT3	4.57241780164981e-10	-5.84355	0	0.334	1.67355063958185e-05	Replicate 2	4h	Col II	83	1949
RPN2	4.59914684707878e-10	-0.287962	0.048	0.428	1.68333373749931e-05	Replicate 2	4h	Col II	83	1949
DARS	4.66734493116707e-10	-1.23038	0.012	0.358	1.70829491825646e-05	Replicate 2	4h	Col II	83	1949
RALGPS1	4.70254628821698e-10	0.532049	0.012	0.358	1.7211789669503e-05	Replicate 2	4h	Col II	83	1949
PNRC2	4.74958519053862e-10	-1.09115	0.024	0.381	1.73839567558904e-05	Replicate 2	4h	Col II	83	1949
LRP10	4.75581276387696e-10	0.228149	0.048	0.428	1.74067502970661e-05	Replicate 2	4h	Col II	83	1949
CTDSP1	4.7739196163856e-10	-5.93464	0	0.334	1.74730231879329e-05	Replicate 2	4h	Col II	83	1949
PCSK7	4.7739196163856e-10	-5.75884	0	0.334	1.74730231879329e-05	Replicate 2	4h	Col II	83	1949
RETSAT	4.77391995287031e-10	-5.69164	0	0.334	1.74730244195006e-05	Replicate 2	4h	Col II	83	1949
PLOD2	4.78995775859656e-10	-0.0618851	0.072	0.474	1.75317243922393e-05	Replicate 2	4h	Col II	83	1949
GMDS-DT	4.79041734246976e-10	0.853207	0.036	0.405	1.75334065151736e-05	Replicate 2	4h	Col II	83	1949
PPP4R3B	4.86598187132965e-10	-0.661968	0.012	0.357	1.78099802472536e-05	Replicate 2	4h	Col II	83	1949
RBPJ	4.88062165182188e-10	-0.347182	0.012	0.357	1.78635633078333e-05	Replicate 2	4h	Col II	83	1949
TRAK1	4.90963038797828e-10	0.288659	0.024	0.381	1.79697381830393e-05	Replicate 2	4h	Col II	83	1949
RRBP1	4.95886326695554e-10	-0.0463307	0.084	0.497	1.8149935443384e-05	Replicate 2	4h	Col II	83	1949
RYK	4.9840941962179e-10	-5.71722	0	0.333	1.82422831675771e-05	Replicate 2	4h	Col II	83	1949
GAK	4.98409431319102e-10	-5.95887	0	0.333	1.82422835957105e-05	Replicate 2	4h	Col II	83	1949
PPP1R12B	4.98409443016413e-10	-5.8657	0	0.333	1.82422840238437e-05	Replicate 2	4h	Col II	83	1949
NEMF	4.98409443016413e-10	-5.47928	0	0.333	1.82422840238437e-05	Replicate 2	4h	Col II	83	1949
NCOR2	4.98409454713726e-10	-5.73913	0	0.333	1.82422844519771e-05	Replicate 2	4h	Col II	83	1949
ATP6V0E1	5.00240147199969e-10	0.781008	0.048	0.428	1.83092896276661e-05	Replicate 2	4h	Col II	83	1949
ATP1B3	5.07649289528227e-10	0.618281	0.06	0.451	1.85804716460226e-05	Replicate 2	4h	Col II	83	1949
PRPF4B	5.11108643499211e-10	0.0016924	0.012	0.357	1.87070874607146e-05	Replicate 2	4h	Col II	83	1949
TMEM87A	5.14868252897915e-10	-0.059194	0.024	0.38	1.88446929243166e-05	Replicate 2	4h	Col II	83	1949
VILL	5.17521850319264e-10	0.576754	0.048	0.427	1.89418172435354e-05	Replicate 2	4h	Col II	83	1949
ADGRF1	5.20197621288966e-10	0.795533	0.024	0.38	1.90397531367974e-05	Replicate 2	4h	Col II	83	1949
SORT1	5.20330488254115e-10	-5.79241	0	0.333	1.90446162005889e-05	Replicate 2	4h	Col II	83	1949
CCL15	5.20330500452717e-10	-6.73019	0	0.333	1.90446166470699e-05	Replicate 2	4h	Col II	83	1949
ANKS1A	5.20330512651322e-10	-5.73103	0	0.333	1.9044617093551e-05	Replicate 2	4h	Col II	83	1949
ABCA5	5.20330512651322e-10	-5.46355	0	0.333	1.9044617093551e-05	Replicate 2	4h	Col II	83	1949
BABAM2	5.20330524849925e-10	-5.97298	0	0.333	1.90446175400321e-05	Replicate 2	4h	Col II	83	1949
TAF7	5.20330524849925e-10	-5.93411	0	0.333	1.90446175400321e-05	Replicate 2	4h	Col II	83	1949
AC103702.2	5.20330524849925e-10	-6.14999	0	0.333	1.90446175400321e-05	Replicate 2	4h	Col II	83	1949
OCIAD1	5.20466064261732e-10	-0.13441	0.036	0.404	1.90495784180436e-05	Replicate 2	4h	Col II	83	1949
TMEM50A	5.21218930045679e-10	0.269051	0.036	0.404	1.90771340586019e-05	Replicate 2	4h	Col II	83	1949
SDCBP	5.26928974521918e-10	0.393915	0.048	0.427	1.92861273964767e-05	Replicate 2	4h	Col II	83	1949
SPTBN1	5.30350101619419e-10	0.646038	0.072	0.474	1.94113440693724e-05	Replicate 2	4h	Col II	83	1949
STX7	5.31219350679239e-10	-0.646921	0.012	0.356	1.94431594542108e-05	Replicate 2	4h	Col II	83	1949
GALNT12	5.31248207851876e-10	-0.316508	0.024	0.38	1.94442156555865e-05	Replicate 2	4h	Col II	83	1949
FAM135A	5.33615575096563e-10	-0.732267	0.012	0.356	1.95308636641093e-05	Replicate 2	4h	Col II	83	1949
CASP7	5.3521889859048e-10	0.735097	0.012	0.356	1.95895469073102e-05	Replicate 2	4h	Col II	83	1949
SERBP1	5.36567119035102e-10	-0.693174	0.024	0.379	1.96388931238038e-05	Replicate 2	4h	Col II	83	1949
PAWR	5.38325936707877e-10	0.456195	0.024	0.38	1.9703267609445e-05	Replicate 2	4h	Col II	83	1949
GIPC1	5.38674996683522e-10	0.369447	0.048	0.427	1.97160435536136e-05	Replicate 2	4h	Col II	83	1949
FAM177A1	5.39034731799461e-10	0.027919	0.036	0.403	1.97292102185921e-05	Replicate 2	4h	Col II	83	1949
DSC2	5.39636445547756e-10	-0.138509	0.072	0.472	1.97512335434934e-05	Replicate 2	4h	Col II	83	1949
PCM1	5.43193130165168e-10	-5.94375	0	0.332	1.98814117571753e-05	Replicate 2	4h	Col II	83	1949
MON2	5.43193130165168e-10	-5.83202	0	0.332	1.98814117571753e-05	Replicate 2	4h	Col II	83	1949
ERBB2	5.43193130165168e-10	-5.91652	0	0.332	1.98814117571753e-05	Replicate 2	4h	Col II	83	1949
STAT3	5.51273477966385e-10	-1.48355	0.012	0.356	2.01771605670477e-05	Replicate 2	4h	Col II	83	1949
NSD3	5.52100809200875e-10	-0.719651	0.012	0.356	2.02074417175612e-05	Replicate 2	4h	Col II	83	1949
STAG2	5.54590041940143e-10	0.0149249	0.012	0.356	2.02985501250512e-05	Replicate 2	4h	Col II	83	1949
TDP2	5.55233963307589e-10	0.905913	0.036	0.403	2.03221182910211e-05	Replicate 2	4h	Col II	83	1949
SURF4	5.5792611096416e-10	0.210321	0.012	0.356	2.04206535873992e-05	Replicate 2	4h	Col II	83	1949
YAP1	5.58763208123715e-10	0.575507	0.012	0.356	2.04512921805361e-05	Replicate 2	4h	Col II	83	1949
FAM160A1	5.58763233118782e-10	0.284609	0.012	0.356	2.04512930953805e-05	Replicate 2	4h	Col II	83	1949
SEC24B	5.67036735135928e-10	-5.61461	0	0.332	2.07541115427101e-05	Replicate 2	4h	Col II	83	1949
SLC9A1	5.67036748400839e-10	-5.83873	0	0.332	2.07541120282191e-05	Replicate 2	4h	Col II	83	1949
DNAJC21	5.67036748400839e-10	-5.89684	0	0.332	2.07541120282191e-05	Replicate 2	4h	Col II	83	1949
RTN4	5.73119398341561e-10	0.288599	0.072	0.472	2.09767430986995e-05	Replicate 2	4h	Col II	83	1949
GPRC5D-AS1	5.73781752985503e-10	-2.26783	0.012	0.355	2.10009859410224e-05	Replicate 2	4h	Col II	83	1949
RPN1	5.74751203874948e-10	-0.448502	0.024	0.379	2.1036468813027e-05	Replicate 2	4h	Col II	83	1949
SLC22A18	5.77929302499059e-10	0.674267	0.06	0.45	2.1152790400768e-05	Replicate 2	4h	Col II	83	1949
LINC01559	5.78738856628566e-10	0.724865	0.06	0.45	2.11824208914621e-05	Replicate 2	4h	Col II	83	1949
DDAH2	5.78964750501062e-10	-0.313658	0.012	0.355	2.11906888330894e-05	Replicate 2	4h	Col II	83	1949
ACBD3	5.81573345905255e-10	0.28954	0.012	0.355	2.12861660334782e-05	Replicate 2	4h	Col II	83	1949
MARCH6	5.91902361980037e-10	-5.44243	0	0.331	2.16642183508313e-05	Replicate 2	4h	Col II	83	1949
CLASP1	5.91902389643368e-10	-5.92859	0	0.331	2.16642193633369e-05	Replicate 2	4h	Col II	83	1949
MYO10	5.91902389643368e-10	-5.70867	0	0.331	2.16642193633369e-05	Replicate 2	4h	Col II	83	1949
SPIN1	5.91902389643368e-10	-6.13334	0	0.331	2.16642193633369e-05	Replicate 2	4h	Col II	83	1949
KPNB1	5.91902417306703e-10	-6.06625	0	0.331	2.16642203758427e-05	Replicate 2	4h	Col II	83	1949
NDUFB4	5.96736959467143e-10	-0.477353	0.048	0.424	2.18411694534569e-05	Replicate 2	4h	Col II	83	1949
PRELID3B	5.99875839152094e-10	-1.27831	0.012	0.355	2.19560555888058e-05	Replicate 2	4h	Col II	83	1949
BNIP3	6.08180962113219e-10	-0.95469	0.024	0.378	2.22600313943059e-05	Replicate 2	4h	Col II	83	1949
GTF2E2	6.08928010455685e-10	1.58957	0.012	0.355	2.22873741106885e-05	Replicate 2	4h	Col II	83	1949
EGLN1	6.17188852981128e-10	1.09417	0.048	0.426	2.25897292079623e-05	Replicate 2	4h	Col II	83	1949
TGFA	6.17832801737294e-10	-5.68255	0	0.331	2.26132983763867e-05	Replicate 2	4h	Col II	83	1949
CREB1	6.17832801737294e-10	-5.98293	0	0.331	2.26132983763867e-05	Replicate 2	4h	Col II	83	1949
HHLA2	6.18229015205125e-10	1.06805	0.036	0.402	2.26278001855228e-05	Replicate 2	4h	Col II	83	1949
C4orf3	6.20400595787123e-10	-0.405962	0.108	0.536	2.27072822064045e-05	Replicate 2	4h	Col II	83	1949
AFTPH	6.30895842904097e-10	-0.119109	0.012	0.354	2.30914187461329e-05	Replicate 2	4h	Col II	83	1949
DYNC1I2	6.32766421073011e-10	-0.317205	0.024	0.378	2.31598837776933e-05	Replicate 2	4h	Col II	83	1949
MISP	6.33228123625369e-10	0.12858	0.06	0.447	2.31767825528121e-05	Replicate 2	4h	Col II	83	1949
PRR14L	6.34684324252797e-10	0.302402	0.012	0.354	2.32300809519766e-05	Replicate 2	4h	Col II	83	1949
CYB5R3	6.3468433839857e-10	0.396053	0.012	0.354	2.32300814697261e-05	Replicate 2	4h	Col II	83	1949
ARFGEF1	6.35148040094273e-10	0.494093	0.036	0.401	2.32470534154905e-05	Replicate 2	4h	Col II	83	1949
SUCLG2	6.4023534564411e-10	0.940087	0.024	0.378	2.34332538859201e-05	Replicate 2	4h	Col II	83	1949
PPP3CA	6.42116040288081e-10	0.447901	0.024	0.378	2.3502089190584e-05	Replicate 2	4h	Col II	83	1949
DYNC1LI2	6.44106637425299e-10	-0.122125	0.036	0.401	2.35749470364034e-05	Replicate 2	4h	Col II	83	1949
EIF2S2	6.44106637425299e-10	-0.139541	0.036	0.401	2.35749470364034e-05	Replicate 2	4h	Col II	83	1949
SIK3	6.44872506065792e-10	-6.00439	0	0.33	2.3602978594514e-05	Replicate 2	4h	Col II	83	1949
DERA	6.44872521102795e-10	-5.79524	0	0.33	2.36029791448834e-05	Replicate 2	4h	Col II	83	1949
RBM33	6.44872536139802e-10	-5.61305	0	0.33	2.36029796952529e-05	Replicate 2	4h	Col II	83	1949
APOBEC1	6.44872536139802e-10	-6.93965	0	0.33	2.36029796952529e-05	Replicate 2	4h	Col II	83	1949
SENP6	6.44872551176806e-10	-5.91085	0	0.33	2.36029802456223e-05	Replicate 2	4h	Col II	83	1949
GRHL2	6.44872551176806e-10	-5.66679	0	0.33	2.36029802456223e-05	Replicate 2	4h	Col II	83	1949
CCNL1	6.44872566213821e-10	-5.92371	0	0.33	2.36029807959921e-05	Replicate 2	4h	Col II	83	1949
PSMC1	6.44872566213821e-10	-6.07933	0	0.33	2.36029807959921e-05	Replicate 2	4h	Col II	83	1949
SELENOF	6.51828391630757e-10	-0.319759	0.024	0.377	2.38575709620773e-05	Replicate 2	4h	Col II	83	1949
PDXK	6.52785011007559e-10	-0.401423	0.024	0.377	2.38925841878877e-05	Replicate 2	4h	Col II	83	1949
HDAC9	6.54394486767734e-10	-0.591238	0.036	0.401	2.39514926101858e-05	Replicate 2	4h	Col II	83	1949
C1orf115	6.54612307566606e-10	-1.05037	0.012	0.354	2.39594650692454e-05	Replicate 2	4h	Col II	83	1949
SERINC1	6.55592490450239e-10	-0.882448	0.012	0.354	2.39953407429692e-05	Replicate 2	4h	Col II	83	1949
MANF	6.58541608948798e-10	-1.17197	0.012	0.354	2.4103281429135e-05	Replicate 2	4h	Col II	83	1949
SRSF5	6.58572557355311e-10	0.6739	0.048	0.424	2.41044141717617e-05	Replicate 2	4h	Col II	83	1949
CD9	6.59703317061941e-10	-0.473719	0.084	0.491	2.41458011077841e-05	Replicate 2	4h	Col II	83	1949
CDC42	6.7222112938164e-10	-0.137106	0.108	0.536	2.46039655564974e-05	Replicate 2	4h	Col II	83	1949
SCFD1	6.73067779173461e-10	-5.60472	0	0.33	2.46349537855278e-05	Replicate 2	4h	Col II	83	1949
GIGYF2	6.73067794851004e-10	-5.99272	0	0.33	2.46349543593416e-05	Replicate 2	4h	Col II	83	1949
RBPMS	6.73067794851004e-10	-6.14908	0	0.33	2.46349543593416e-05	Replicate 2	4h	Col II	83	1949
ARID4A	6.73067794851004e-10	-5.70568	0	0.33	2.46349543593416e-05	Replicate 2	4h	Col II	83	1949
ABHD3	6.78375672961668e-10	0.862488	0.036	0.401	2.482922800607e-05	Replicate 2	4h	Col II	83	1949
HNRNPC	6.8195008906282e-10	0.897678	0.048	0.424	2.49600552097883e-05	Replicate 2	4h	Col II	83	1949
TUBB4B	6.84794040574251e-10	-0.228036	0.072	0.468	2.50641466790582e-05	Replicate 2	4h	Col II	83	1949
ATE1	7.02466777297467e-10	-5.65721	0	0.329	2.57109865158646e-05	Replicate 2	4h	Col II	83	1949
LRRC75A	7.02466777297467e-10	-5.96376	0	0.329	2.57109865158646e-05	Replicate 2	4h	Col II	83	1949
R3HCC1L	7.02466793642169e-10	-5.39481	0	0.329	2.5710987114097e-05	Replicate 2	4h	Col II	83	1949
IST1	7.02466793642169e-10	-5.29146	0	0.329	2.5710987114097e-05	Replicate 2	4h	Col II	83	1949
PSAP	7.0514010107697e-10	0.480615	0.06	0.447	2.58088328395182e-05	Replicate 2	4h	Col II	83	1949
CD151	7.06691365510734e-10	0.131429	0.036	0.4	2.58656106690584e-05	Replicate 2	4h	Col II	83	1949
SCIN	7.10258468525401e-10	0.146761	0.036	0.4	2.59961702064982e-05	Replicate 2	4h	Col II	83	1949
NDUFA12	7.142216060575e-10	-0.497714	0.012	0.353	2.61412250033106e-05	Replicate 2	4h	Col II	83	1949
ANKRD36C	7.15289764785434e-10	-1.8755	0.012	0.353	2.61803206809117e-05	Replicate 2	4h	Col II	83	1949
ITGA3	7.18503551880545e-10	0.114996	0.012	0.353	2.62979485023798e-05	Replicate 2	4h	Col II	83	1949
FZD5	7.33119610579667e-10	-5.81283	0	0.329	2.68329108668264e-05	Replicate 2	4h	Col II	83	1949
GK5	7.33119627619205e-10	-5.84997	0	0.329	2.68329114904905e-05	Replicate 2	4h	Col II	83	1949
CSNK2B	7.33119627619205e-10	-6.54174	0	0.329	2.68329114904905e-05	Replicate 2	4h	Col II	83	1949
THSD4	7.33119627619205e-10	-6.2945	0	0.329	2.68329114904905e-05	Replicate 2	4h	Col II	83	1949
CARHSP1	7.33119627619205e-10	-6.12804	0	0.329	2.68329114904905e-05	Replicate 2	4h	Col II	83	1949
ADNP	7.33119627619205e-10	-5.79607	0	0.329	2.68329114904905e-05	Replicate 2	4h	Col II	83	1949
UBE2D3	7.50591581085129e-10	0.0439493	0.06	0.445	2.74724024592968e-05	Replicate 2	4h	Col II	83	1949
KTN1	7.61238765729272e-10	0.294266	0.072	0.469	2.78621000644571e-05	Replicate 2	4h	Col II	83	1949
BLCAP	7.65078437884215e-10	-5.99682	0	0.328	2.80026359050002e-05	Replicate 2	4h	Col II	83	1949
SDHB	7.65078455647421e-10	-6.57503	0	0.328	2.80026365551512e-05	Replicate 2	4h	Col II	83	1949
GINM1	7.65078455647421e-10	-6.11157	0	0.328	2.80026365551512e-05	Replicate 2	4h	Col II	83	1949
ANO10	7.65078473410623e-10	-5.96549	0	0.328	2.80026372053022e-05	Replicate 2	4h	Col II	83	1949
RNF220	7.65078491173825e-10	-6.43685	0	0.328	2.80026378554532e-05	Replicate 2	4h	Col II	83	1949
ZNF207	7.65383158408005e-10	1.25323	0.024	0.376	2.80137889808914e-05	Replicate 2	4h	Col II	83	1949
NIPBL	7.77087256077341e-10	0.125287	0.048	0.422	2.84421706596868e-05	Replicate 2	4h	Col II	83	1949
NRDC	7.80290358573339e-10	-0.442866	0.012	0.352	2.85594074141428e-05	Replicate 2	4h	Col II	83	1949
SELENOI	7.98397606118537e-10	-5.93813	0	0.327	2.92221507815446e-05	Replicate 2	4h	Col II	83	1949
RNF213	7.98397606118537e-10	-5.765	0	0.327	2.92221507815446e-05	Replicate 2	4h	Col II	83	1949
VPS26A	7.98397624635371e-10	-5.9831	0	0.327	2.92221514592792e-05	Replicate 2	4h	Col II	83	1949
P2RX4	7.98397624635371e-10	-5.48951	0	0.327	2.92221514592792e-05	Replicate 2	4h	Col II	83	1949
SH3GLB1	8.12522116820555e-10	0.579682	0.06	0.445	2.97391219977491e-05	Replicate 2	4h	Col II	83	1949
TPR	8.13099836332438e-10	-1.23783	0.012	0.351	2.97602671096036e-05	Replicate 2	4h	Col II	83	1949
PRAG1	8.14315487757029e-10	-0.814038	0.024	0.375	2.9804761167395e-05	Replicate 2	4h	Col II	83	1949
ITGAV	8.14910796535614e-10	-0.200313	0.024	0.375	2.9826550064e-05	Replicate 2	4h	Col II	83	1949
MAP4	8.32362172135694e-10	0.294991	0.024	0.375	3.04652878623385e-05	Replicate 2	4h	Col II	83	1949
COBL	8.3236218980633e-10	1.0307	0.024	0.375	3.04652885091015e-05	Replicate 2	4h	Col II	83	1949
GLB1	8.33133459775706e-10	-5.89879	0	0.327	3.04935177612506e-05	Replicate 2	4h	Col II	83	1949
CYTH1	8.33133459775706e-10	-5.60589	0	0.327	3.04935177612506e-05	Replicate 2	4h	Col II	83	1949
TUBA4A	8.3313347907737e-10	-6.44458	0	0.327	3.04935184677108e-05	Replicate 2	4h	Col II	83	1949
ARHGAP17	8.3313347907737e-10	-5.45974	0	0.327	3.04935184677108e-05	Replicate 2	4h	Col II	83	1949
TRANK1	8.33133498379025e-10	-5.67231	0	0.327	3.04935191741707e-05	Replicate 2	4h	Col II	83	1949
PDE5A	8.33133498379025e-10	-6.30886	0	0.327	3.04935191741707e-05	Replicate 2	4h	Col II	83	1949
NBR1	8.33133498379025e-10	-5.87939	0	0.327	3.04935191741707e-05	Replicate 2	4h	Col II	83	1949
SPECC1L	8.33133498379025e-10	-5.57484	0	0.327	3.04935191741707e-05	Replicate 2	4h	Col II	83	1949
ZNF33A	8.33133517680685e-10	-6.16018	0	0.327	3.04935198806308e-05	Replicate 2	4h	Col II	83	1949
ELOB	8.37971267114471e-10	0.0453896	0.06	0.443	3.06705863476568e-05	Replicate 2	4h	Col II	83	1949
UCA1	8.46667852753308e-10	0.127618	0.048	0.421	3.09888900786238e-05	Replicate 2	4h	Col II	83	1949
VASP	8.47773715544483e-10	0.585936	0.036	0.398	3.10293657626436e-05	Replicate 2	4h	Col II	83	1949
TSC22D1	8.57118328691573e-10	0.558361	0.06	0.444	3.13713879484403e-05	Replicate 2	4h	Col II	83	1949
HNRNPF	8.59766026401505e-10	0.616816	0.024	0.374	3.14682963323215e-05	Replicate 2	4h	Col II	83	1949
BNIP3L	8.63615425456995e-10	0.391547	0.096	0.514	3.16091881871515e-05	Replicate 2	4h	Col II	83	1949
ARL4A	8.68453496585354e-10	-2.1962	0.012	0.35	3.17862664285205e-05	Replicate 2	4h	Col II	83	1949
TXNL1	8.6934488682175e-10	-6.14461	0	0.326	3.18188922025629e-05	Replicate 2	4h	Col II	83	1949
CAPRIN1	8.69344906940679e-10	-5.91269	0	0.326	3.18188929389358e-05	Replicate 2	4h	Col II	83	1949
NDUFB10	8.76450686644927e-10	-0.443114	0.024	0.374	3.2078971581891e-05	Replicate 2	4h	Col II	83	1949
COMT	8.81584898167282e-10	-0.320824	0.024	0.374	3.22668888578207e-05	Replicate 2	4h	Col II	83	1949
TNPO1	8.86765537016366e-10	-0.22006	0.012	0.35	3.2456505420336e-05	Replicate 2	4h	Col II	83	1949
ICA1	8.86765556599455e-10	-0.538832	0.012	0.35	3.24565061370966e-05	Replicate 2	4h	Col II	83	1949
BHLHE40	8.88966199119913e-10	0.0645292	0.048	0.42	3.25370518539879e-05	Replicate 2	4h	Col II	83	1949
PAPSS2	8.93396337878448e-10	-0.108595	0.012	0.35	3.26991993626891e-05	Replicate 2	4h	Col II	83	1949
NCK2	9.07092899647968e-10	-5.81641	0	0.326	3.32005072200153e-05	Replicate 2	4h	Col II	83	1949
FOSL2	9.07092920617901e-10	-5.38502	0	0.326	3.32005079875358e-05	Replicate 2	4h	Col II	83	1949
URI1	9.07092920617901e-10	-5.70111	0	0.326	3.32005079875358e-05	Replicate 2	4h	Col II	83	1949
PANK3	9.0709294158783e-10	-5.85191	0	0.326	3.32005087550562e-05	Replicate 2	4h	Col II	83	1949
ENY2	9.0709294158783e-10	-6.52782	0	0.326	3.32005087550562e-05	Replicate 2	4h	Col II	83	1949
UBAP1	9.0709294158783e-10	-5.66624	0	0.326	3.32005087550562e-05	Replicate 2	4h	Col II	83	1949
MAX	9.0709294158783e-10	-5.66844	0	0.326	3.32005087550562e-05	Replicate 2	4h	Col II	83	1949
GLS	9.1571935753136e-10	-1.822	0.012	0.349	3.35162442050053e-05	Replicate 2	4h	Col II	83	1949
NT5DC1	9.18451487567664e-10	-1.13731	0.012	0.349	3.36162428964641e-05	Replicate 2	4h	Col II	83	1949
H1F0	9.21175291752924e-10	-0.255623	0.036	0.396	3.37159368534488e-05	Replicate 2	4h	Col II	83	1949
KDM5A	9.30844653793661e-10	0.558894	0.012	0.349	3.40698451735018e-05	Replicate 2	4h	Col II	83	1949
PRPF40A	9.34785284880881e-10	0.589615	0.024	0.373	3.42140762119251e-05	Replicate 2	4h	Col II	83	1949
FCHO2	9.37516173822341e-10	0.0858853	0.024	0.373	3.43140294780715e-05	Replicate 2	4h	Col II	83	1949
TMC4	9.40254802563213e-10	0.915425	0.024	0.373	3.44142660286162e-05	Replicate 2	4h	Col II	83	1949
EIF4A1	9.42536105992606e-10	-0.0652023	0.036	0.396	3.44977640154354e-05	Replicate 2	4h	Col II	83	1949
EPB41L4B	9.46441219609042e-10	-5.82026	0	0.325	3.46406950789105e-05	Replicate 2	4h	Col II	83	1949
TUBB	9.46441263321158e-10	-6.38696	0	0.325	3.46406966788177e-05	Replicate 2	4h	Col II	83	1949
C6orf132	9.46441285177210e-10	-5.83473	0	0.325	3.4640697478771e-05	Replicate 2	4h	Col II	83	1949
FAM3C	9.52287080691209e-10	0.612021	0.06	0.443	3.48546594403789e-05	Replicate 2	4h	Col II	83	1949
PPCS	9.56918861990868e-10	-0.804136	0.012	0.349	3.50241872677277e-05	Replicate 2	4h	Col II	83	1949
SOX4	9.59847808450032e-10	-0.287956	0.024	0.372	3.51313896370796e-05	Replicate 2	4h	Col II	83	1949
IRF2	9.64067692958963e-10	-0.675273	0.012	0.349	3.5285841629991e-05	Replicate 2	4h	Col II	83	1949
STRN3	9.654626404418e-10	-0.724599	0.024	0.372	3.53368981028103e-05	Replicate 2	4h	Col II	83	1949
MDK	9.70427274827736e-10	-0.198901	0.06	0.442	3.551860868597e-05	Replicate 2	4h	Col II	83	1949
TBCA	9.82665002755829e-10	0.1728	0.036	0.395	3.59665217658661e-05	Replicate 2	4h	Col II	83	1949
STX8	9.87455903218407e-10	-6.23477	0	0.325	3.61418735136969e-05	Replicate 2	4h	Col II	83	1949
HIVEP2	9.87455925997096e-10	-6.07863	0	0.325	3.61418743474197e-05	Replicate 2	4h	Col II	83	1949
TRAPPC8	9.87455925997096e-10	-5.74374	0	0.325	3.61418743474197e-05	Replicate 2	4h	Col II	83	1949
SFN	9.8809609305037e-10	-1.4679	0.012	0.348	3.61653051017366e-05	Replicate 2	4h	Col II	83	1949
MKRN1	1.00290861282274e-09	-0.947202	0.012	0.348	3.67074581379252e-05	Replicate 2	4h	Col II	83	1949
ERO1A	1.00957617575113e-09	-0.227372	0.12	0.557	3.69514976086669e-05	Replicate 2	4h	Col II	83	1949
RAB22A	1.01322755190002e-09	0.457337	0.024	0.372	3.70851416270927e-05	Replicate 2	4h	Col II	83	1949
SOCS6	1.01340594262738e-09	0.623389	0.012	0.348	3.70916709061048e-05	Replicate 2	4h	Col II	83	1949
SRSF10	1.01491428340123e-09	0.253533	0.012	0.348	3.71468776867685e-05	Replicate 2	4h	Col II	83	1949
MARK2	1.02212278327742e-09	0.326272	0.024	0.372	3.7410715990737e-05	Replicate 2	4h	Col II	83	1949
NOP10	1.02229776298334e-09	-0.797965	0.024	0.371	3.74171204229531e-05	Replicate 2	4h	Col II	83	1949
TLK1	1.02943146197362e-09	1.03149	0.036	0.395	3.76782209396964e-05	Replicate 2	4h	Col II	83	1949
SNAPC3	1.03020586692918e-09	-5.68762	0	0.324	3.77065649354748e-05	Replicate 2	4h	Col II	83	1949
LRP1	1.03020586692918e-09	-5.57907	0	0.324	3.77065649354748e-05	Replicate 2	4h	Col II	83	1949
NBL1	1.05150518803232e-09	0.077956	0.06	0.441	3.84861413871709e-05	Replicate 2	4h	Col II	83	1949
LINC01133	1.0543023448206e-09	-0.0159606	0.048	0.418	3.85885201227788e-05	Replicate 2	4h	Col II	83	1949
MAP4K5	1.05559006781867e-09	0.124029	0.024	0.371	3.86356520722311e-05	Replicate 2	4h	Col II	83	1949
MOB1A	1.05712816194987e-09	0.126406	0.024	0.371	3.86919478555271e-05	Replicate 2	4h	Col II	83	1949
HNRNPH3	1.05866846355251e-09	0.599318	0.024	0.371	3.87483244344855e-05	Replicate 2	4h	Col II	83	1949
OGA	1.05890071198597e-09	0.414433	0.012	0.348	3.87568249593986e-05	Replicate 2	4h	Col II	83	1949
PLEKHB2	1.07476266354616e-09	-5.97814	0	0.324	3.9337388248453e-05	Replicate 2	4h	Col II	83	1949
PIGZ	1.0747626882856e-09	-6.04788	0	0.324	3.93373891539413e-05	Replicate 2	4h	Col II	83	1949
TOM1L2	1.0747626882856e-09	-5.58741	0	0.324	3.93373891539413e-05	Replicate 2	4h	Col II	83	1949
THRB	1.07476271302505e-09	-6.46484	0	0.324	3.93373900594297e-05	Replicate 2	4h	Col II	83	1949
NSD1	1.07476271302505e-09	-6.14877	0	0.324	3.93373900594297e-05	Replicate 2	4h	Col II	83	1949
METTL15	1.07476271302505e-09	-5.9704	0	0.324	3.93373900594297e-05	Replicate 2	4h	Col II	83	1949
ARFIP1	1.08164936859339e-09	1.44368	0.036	0.395	3.95894485398867e-05	Replicate 2	4h	Col II	83	1949
NDFIP2	1.08413764525302e-09	0.351124	0.036	0.394	3.96805219539059e-05	Replicate 2	4h	Col II	83	1949
C19orf33	1.09256191669355e-09	0.183788	0.072	0.464	3.99888587129007e-05	Replicate 2	4h	Col II	83	1949
MED15	1.0949437033872e-09	-1.39864	0.012	0.347	4.0076034487675e-05	Replicate 2	4h	Col II	83	1949
STK38	1.09808046375716e-09	-0.291258	0.024	0.371	4.0190843053976e-05	Replicate 2	4h	Col II	83	1949
TALDO1	1.10367281975473e-09	0.649538	0.036	0.394	4.03955288758428e-05	Replicate 2	4h	Col II	83	1949
ATP6V0B	1.10449087873304e-09	0.351704	0.024	0.371	4.04254706525082e-05	Replicate 2	4h	Col II	83	1949
CEBPG	1.10932257347813e-09	0.785407	0.024	0.371	4.06023155118729e-05	Replicate 2	4h	Col II	83	1949
PFDN5	1.1150306724536e-09	-0.724608	0.036	0.393	4.08112376424742e-05	Replicate 2	4h	Col II	83	1949
PLAC8	1.12006459535941e-09	-0.0948879	0.12	0.554	4.09954842547498e-05	Replicate 2	4h	Col II	83	1949
TFRC	1.12120074147006e-09	-6.06932	0	0.323	4.10370683385457e-05	Replicate 2	4h	Col II	83	1949
MTA3	1.12120076725073e-09	-5.78628	0	0.323	4.1037069282144e-05	Replicate 2	4h	Col II	83	1949
MLF2	1.12120076725073e-09	-6.0791	0	0.323	4.1037069282144e-05	Replicate 2	4h	Col II	83	1949
UBE2G1	1.12120076725073e-09	-5.83096	0	0.323	4.1037069282144e-05	Replicate 2	4h	Col II	83	1949
SLC25A5	1.1232862497055e-09	-0.555087	0.072	0.461	4.11134000254711e-05	Replicate 2	4h	Col II	83	1949
RPL10A	1.12714194280398e-09	-1.38139	0.012	0.347	4.12545222485685e-05	Replicate 2	4h	Col II	83	1949
H2AFV	1.13385904279361e-09	-0.848502	0.012	0.347	4.1500374825289e-05	Replicate 2	4h	Col II	83	1949
PSME2	1.14057768935419e-09	-0.200715	0.024	0.37	4.17462840080528e-05	Replicate 2	4h	Col II	83	1949
PLS1	1.14218951542349e-09	0.23528	0.108	0.534	4.18052784540151e-05	Replicate 2	4h	Col II	83	1949
C11orf54	1.1431587718719e-09	-1.33583	0.012	0.347	4.18407542092834e-05	Replicate 2	4h	Col II	83	1949
ZBTB7C	1.14741047877453e-09	-0.494391	0.012	0.347	4.19963709336264e-05	Replicate 2	4h	Col II	83	1949
EXOC1	1.15424523119605e-09	0.931217	0.012	0.347	4.22465297070065e-05	Replicate 2	4h	Col II	83	1949
TNRC6B	1.15728616948570e-09	0.360554	0.024	0.37	4.23578310893459e-05	Replicate 2	4h	Col II	83	1949
PHF14	1.16959761555161e-09	-5.95006	0	0.323	4.28084423268044e-05	Replicate 2	4h	Col II	83	1949
USP16	1.16959764241623e-09	-5.80092	0	0.323	4.28084433100765e-05	Replicate 2	4h	Col II	83	1949
BTBD10	1.18638240672247e-09	-1.82944	0.012	0.346	4.34227824684491e-05	Replicate 2	4h	Col II	83	1949
ACTR3	1.19316489459497e-09	0.827477	0.072	0.464	4.36710283070705e-05	Replicate 2	4h	Col II	83	1949
RPS26	1.19484306238139e-09	-0.225959	0.084	0.483	4.37324509262211e-05	Replicate 2	4h	Col II	83	1949
CMC1	1.19521931493115e-09	-0.171015	0.012	0.346	4.37462221457952e-05	Replicate 2	4h	Col II	83	1949
TFCP2L1	1.19521934110376e-09	-0.985524	0.012	0.346	4.37462231037386e-05	Replicate 2	4h	Col II	83	1949
COX7B	1.19874906423431e-09	0.368309	0.06	0.44	4.38754145000399e-05	Replicate 2	4h	Col II	83	1949
IGBP1	1.19877206455362e-09	0.0498986	0.012	0.346	4.38762563347269e-05	Replicate 2	4h	Col II	83	1949
GNAI2	1.20412038171478e-09	0.562814	0.012	0.346	4.40720100911425e-05	Replicate 2	4h	Col II	83	1949
RPS6KA1	1.22003374843831e-09	-5.58343	0	0.322	4.46544552265906e-05	Replicate 2	4h	Col II	83	1949
TCIRG1	1.22003374843831e-09	-5.60115	0	0.322	4.46544552265906e-05	Replicate 2	4h	Col II	83	1949
SYNRG	1.22003377643133e-09	-5.38599	0	0.322	4.46544562511631e-05	Replicate 2	4h	Col II	83	1949
CD47	1.22003383241739e-09	-5.70071	0	0.322	4.46544583003088e-05	Replicate 2	4h	Col II	83	1949
CLIP2	1.22003383241739e-09	-6.03283	0	0.322	4.46544583003088e-05	Replicate 2	4h	Col II	83	1949
PPP2CB	1.22865453425751e-09	0.573582	0.06	0.439	4.49699846083592e-05	Replicate 2	4h	Col II	83	1949
SOD1	1.23362186999853e-09	-0.323879	0.072	0.46	4.51517940638163e-05	Replicate 2	4h	Col II	83	1949
ITPK1	1.24128315668212e-09	-1.57001	0.012	0.346	4.54322048177222e-05	Replicate 2	4h	Col II	83	1949
GATA6	1.24866975590848e-09	-0.425228	0.012	0.346	4.57025617360061e-05	Replicate 2	4h	Col II	83	1949
MARCH7	1.25052311116142e-09	-0.366142	0.012	0.346	4.5770396391619e-05	Replicate 2	4h	Col II	83	1949
UMAD1	1.25052313850809e-09	0.0427813	0.012	0.346	4.57703973925345e-05	Replicate 2	4h	Col II	83	1949
MTRNR2L12	1.27019212710397e-09	-0.451176	0.157	0.611	4.64903020441324e-05	Replicate 2	4h	Col II	83	1949
RAB5B	1.27259307499239e-09	-5.82481	0	0.322	4.65781791377964e-05	Replicate 2	4h	Col II	83	1949
ZNF608	1.27259310416003e-09	-5.76672	0	0.322	4.65781802053613e-05	Replicate 2	4h	Col II	83	1949
UBR3	1.27259313332768e-09	-5.36255	0	0.322	4.65781812729264e-05	Replicate 2	4h	Col II	83	1949
ATP11A	1.27259313332768e-09	-6.00585	0	0.322	4.65781812729264e-05	Replicate 2	4h	Col II	83	1949
ACY1	1.28535834818712e-09	-0.270981	0.024	0.369	4.70454009019969e-05	Replicate 2	4h	Col II	83	1949
SMG1	1.28538387667508e-09	0.621633	0.036	0.392	4.70463352701846e-05	Replicate 2	4h	Col II	83	1949
SAV1	1.29096966087862e-09	-0.060683	0.024	0.369	4.72507805578185e-05	Replicate 2	4h	Col II	83	1949
BACH1	1.29290353795211e-09	-0.840877	0.012	0.345	4.73215623925851e-05	Replicate 2	4h	Col II	83	1949
NDFIP1	1.29472379474474e-09	-0.232714	0.024	0.369	4.73881856114521e-05	Replicate 2	4h	Col II	83	1949
INPP1	1.29674282414712e-09	-0.759836	0.012	0.345	4.74620841066087e-05	Replicate 2	4h	Col II	83	1949
RND3	1.30059316615113e-09	-0.1308	0.012	0.345	4.76030104742977e-05	Replicate 2	4h	Col II	83	1949
FAM133B	1.30638971160498e-09	0.296013	0.012	0.345	4.7815169834454e-05	Replicate 2	4h	Col II	83	1949
EEF1G	1.30711558751865e-09	0.52372	0.06	0.439	4.784173761877e-05	Replicate 2	4h	Col II	83	1949
U2SURP	1.30832739805362e-09	0.299941	0.012	0.345	4.78860910961604e-05	Replicate 2	4h	Col II	83	1949
FKBP8	1.31026797182586e-09	0.580286	0.012	0.345	4.79571180367982e-05	Replicate 2	4h	Col II	83	1949
GSN	1.32259430123762e-09	0.455786	0.084	0.486	4.84082740195982e-05	Replicate 2	4h	Col II	83	1949
PPP6R3	1.32630697549816e-09	0.743266	0.036	0.392	4.85441616102083e-05	Replicate 2	4h	Col II	83	1949
GGNBP2	1.32630700223515e-09	1.32096	0.036	0.392	4.85441625888089e-05	Replicate 2	4h	Col II	83	1949
LIMS1	1.32736272538325e-09	-5.60438	0	0.321	4.85828031117523e-05	Replicate 2	4h	Col II	83	1949
SCYL2	1.32736272538325e-09	-5.36983	0	0.321	4.85828031117523e-05	Replicate 2	4h	Col II	83	1949
MYO9A	1.32736272538325e-09	-5.91502	0	0.321	4.85828031117523e-05	Replicate 2	4h	Col II	83	1949
DNAJC7	1.32736272538325e-09	-5.74958	0	0.321	4.85828031117523e-05	Replicate 2	4h	Col II	83	1949
CD81	1.3273627861639e-09	-6.16255	0	0.321	4.8582805336385e-05	Replicate 2	4h	Col II	83	1949
IER2	1.33865894832958e-09	-1.54819	0.012	0.345	4.8996256167811e-05	Replicate 2	4h	Col II	83	1949
ATP5MC2	1.34267576498159e-09	0.104501	0.024	0.368	4.91432756740911e-05	Replicate 2	4h	Col II	83	1949
ASPH	1.34926251814889e-09	0.684238	0.06	0.439	4.93843574267676e-05	Replicate 2	4h	Col II	83	1949
SQSTM1	1.35795405459628e-09	0.283952	0.036	0.392	4.97024763522784e-05	Replicate 2	4h	Col II	83	1949
NECTIN2	1.36267365201563e-09	0.681224	0.012	0.345	4.98752183374239e-05	Replicate 2	4h	Col II	83	1949
SLC20A2	1.36469372360647e-09	0.366679	0.012	0.345	4.99491549777203e-05	Replicate 2	4h	Col II	83	1949
AOPEP	1.36823947663925e-09	-0.202419	0.024	0.368	5.0078933084473e-05	Replicate 2	4h	Col II	83	1949
MAPK8	1.37620013524274e-09	0.603636	0.024	0.368	5.03703011500194e-05	Replicate 2	4h	Col II	83	1949
ALKBH7	1.38443321493411e-09	-6.36768	0	0.32	5.06716400998034e-05	Replicate 2	4h	Col II	83	1949
IFT88	1.38443327826008e-09	-5.96428	0	0.32	5.06716424175973e-05	Replicate 2	4h	Col II	83	1949
OCLN	1.38443330992306e-09	-5.76363	0	0.32	5.06716435764938e-05	Replicate 2	4h	Col II	83	1949
C11orf80	1.38443334158605e-09	-5.41431	0	0.32	5.0671644735391e-05	Replicate 2	4h	Col II	83	1949
SF3B2	1.39639981047675e-09	-0.300816	0.024	0.368	5.11096294632594e-05	Replicate 2	4h	Col II	83	1949
CTSE	1.39912512441957e-09	0.734499	0.06	0.438	5.12093786788807e-05	Replicate 2	4h	Col II	83	1949
B3GALT5	1.41171585374146e-09	0.966841	0.06	0.438	5.16702119627914e-05	Replicate 2	4h	Col II	83	1949
DHCR24	1.42091023880759e-09	0.152051	0.024	0.368	5.20067356505966e-05	Replicate 2	4h	Col II	83	1949
TLN1	1.42132416714242e-09	0.197647	0.012	0.344	5.20218858415797e-05	Replicate 2	4h	Col II	83	1949
LRPAP1	1.42132422907821e-09	-0.124647	0.012	0.344	5.20218881084916e-05	Replicate 2	4h	Col II	83	1949
PHYKPL	1.42132422907821e-09	0.514143	0.012	0.344	5.20218881084916e-05	Replicate 2	4h	Col II	83	1949
PPP2R2D	1.42132422907821e-09	-0.112994	0.012	0.344	5.20218881084916e-05	Replicate 2	4h	Col II	83	1949
GUCA2A	1.42200549471018e-09	-1.26799	0.024	0.367	5.20468231118873e-05	Replicate 2	4h	Col II	83	1949
YEATS2	1.44389902113404e-09	-5.35914	0	0.32	5.2848148072527e-05	Replicate 2	4h	Col II	83	1949
UBL3	1.44389905412164e-09	-5.73313	0	0.32	5.28481492799063e-05	Replicate 2	4h	Col II	83	1949
PLXNA2	1.44389908710925e-09	-5.59898	0	0.32	5.28481504872857e-05	Replicate 2	4h	Col II	83	1949
RTRAF	1.44389908710925e-09	-5.94806	0	0.32	5.28481504872857e-05	Replicate 2	4h	Col II	83	1949
TMA7	1.44900497909992e-09	-0.174575	0.048	0.413	5.30350312400363e-05	Replicate 2	4h	Col II	83	1949
SLC25A3	1.46273081412924e-09	0.522645	0.084	0.484	5.35374105279444e-05	Replicate 2	4h	Col II	83	1949
PSMB10	1.46282443934942e-09	-1.27083	0.012	0.344	5.3540837304628e-05	Replicate 2	4h	Col II	83	1949
ATP5MC3	1.47276813935547e-09	-0.523411	0.072	0.457	5.39047866685497e-05	Replicate 2	4h	Col II	83	1949
PHF3	1.48024658523729e-09	0.0391797	0.012	0.344	5.41785052662701e-05	Replicate 2	4h	Col II	83	1949
ID1	1.48162126081855e-09	-0.589876	0.048	0.413	5.42288197672196e-05	Replicate 2	4h	Col II	83	1949
PARD6B	1.48628279374848e-09	0.185714	0.024	0.367	5.43994365339881e-05	Replicate 2	4h	Col II	83	1949
MAPK14	1.50142964328021e-09	0.928203	0.024	0.367	5.49538263736989e-05	Replicate 2	4h	Col II	83	1949
SLC6A20	1.50585787009104e-09	-5.5698	0	0.319	5.51159039032021e-05	Replicate 2	4h	Col II	83	1949
EWSR1	1.5058580075561e-09	-5.54451	0	0.319	5.51159089345608e-05	Replicate 2	4h	Col II	83	1949
MTMR3	1.5058580075561e-09	-5.60201	0	0.319	5.51159089345608e-05	Replicate 2	4h	Col II	83	1949
ZFAND5	1.51678860585334e-09	-0.179139	0.024	0.367	5.55159797628379e-05	Replicate 2	4h	Col II	83	1949
ALDOC	1.53245814122975e-09	-1.19017	0.012	0.343	5.60895004271502e-05	Replicate 2	4h	Col II	83	1949
PSMB2	1.53927303447191e-09	-0.444225	0.012	0.343	5.63389323347063e-05	Replicate 2	4h	Col II	83	1949
KMT2A	1.56815353297675e-09	1.39944	0.024	0.367	5.7395987460482e-05	Replicate 2	4h	Col II	83	1949
ALAS1	1.57041206041891e-09	-6.08334	0	0.319	5.74786518233924e-05	Replicate 2	4h	Col II	83	1949
CD82	1.57041206041891e-09	-6.21549	0	0.319	5.74786518233924e-05	Replicate 2	4h	Col II	83	1949
SH3BGRL2	1.57041209622002e-09	-6.07451	0	0.319	5.7478653133749e-05	Replicate 2	4h	Col II	83	1949
CREB3L1	1.57041209622002e-09	-5.71575	0	0.319	5.7478653133749e-05	Replicate 2	4h	Col II	83	1949
PSMA2	1.57710165397625e-09	-1.44388	0.012	0.342	5.77234976371848e-05	Replicate 2	4h	Col II	83	1949
SQOR	1.60296062362786e-09	-0.780699	0.012	0.342	5.86699617854035e-05	Replicate 2	4h	Col II	83	1949
UFM1	1.60296076287116e-09	-0.470261	0.012	0.342	5.86699668818472e-05	Replicate 2	4h	Col II	83	1949
CMTM6	1.60533196663657e-09	-0.707843	0.012	0.342	5.87567553108652e-05	Replicate 2	4h	Col II	83	1949
SQLE	1.60777432576169e-09	-0.12331	0.072	0.459	5.88461480972036e-05	Replicate 2	4h	Col II	83	1949
CLRN3	1.6100845635595e-09	-0.531597	0.012	0.342	5.89307051108413e-05	Replicate 2	4h	Col II	83	1949
SINHCAF	1.6100845635595e-09	0.382328	0.012	0.342	5.89307051108413e-05	Replicate 2	4h	Col II	83	1949
RFFL	1.61723938907881e-09	-0.0409907	0.012	0.342	5.91925788796736e-05	Replicate 2	4h	Col II	83	1949
GNB2	1.61892716430925e-09	0.716308	0.024	0.366	5.92543531408827e-05	Replicate 2	4h	Col II	83	1949
DDX60L	1.62832300731277e-09	0.732967	0.024	0.366	5.95982503906546e-05	Replicate 2	4h	Col II	83	1949
DECR1	1.63766708061651e-09	-6.47278	0	0.318	5.9940252817645e-05	Replicate 2	4h	Col II	83	1949
RAB4B	1.63766711791087e-09	-5.93675	0	0.318	5.99402541826559e-05	Replicate 2	4h	Col II	83	1949
DNAJB6	1.63766722979393e-09	-5.81573	0	0.318	5.99402582776876e-05	Replicate 2	4h	Col II	83	1949
RBBP8	1.63766734167702e-09	-5.56362	0	0.318	5.99402623727206e-05	Replicate 2	4h	Col II	83	1949
TNFSF10	1.65938199319774e-09	-1.86763	0.012	0.342	6.07350403330304e-05	Replicate 2	4h	Col II	83	1949
LEPROT	1.67168598670216e-09	-0.567562	0.012	0.342	6.11853787992859e-05	Replicate 2	4h	Col II	83	1949
PPP1R16A	1.67168602296201e-09	-0.918886	0.012	0.342	6.11853801264325e-05	Replicate 2	4h	Col II	83	1949
SLC9A3R1	1.68120762612034e-09	0.671598	0.06	0.436	6.15338803236307e-05	Replicate 2	4h	Col II	83	1949
ZFP36	1.68342142617983e-09	0.442153	0.024	0.365	6.16149076196078e-05	Replicate 2	4h	Col II	83	1949
FXYD5	1.68407886678601e-09	-0.14354	0.012	0.342	6.16389706032349e-05	Replicate 2	4h	Col II	83	1949
SRI	1.70406866823889e-09	0.230015	0.108	0.527	6.23706173262117e-05	Replicate 2	4h	Col II	83	1949
LIMCH1	1.70773379291385e-09	-6.12226	0	0.318	6.25047645544397e-05	Replicate 2	4h	Col II	83	1949
MESD	1.70773379291385e-09	-6.12727	0	0.318	6.25047645544397e-05	Replicate 2	4h	Col II	83	1949
LRIF1	1.70773383176219e-09	-5.96117	0	0.318	6.25047659763279e-05	Replicate 2	4h	Col II	83	1949
TTC7A	1.70773383176219e-09	-5.40919	0	0.318	6.25047659763279e-05	Replicate 2	4h	Col II	83	1949
RHOU	1.70773387061053e-09	-5.56242	0	0.318	6.25047673982159e-05	Replicate 2	4h	Col II	83	1949
CHPT1	1.71040704437614e-09	1.1412	0.024	0.365	6.26026082312112e-05	Replicate 2	4h	Col II	83	1949
TUBB2A	1.72280561862601e-09	-0.600443	0.024	0.365	6.30564084473305e-05	Replicate 2	4h	Col II	83	1949
HIST1H2AC	1.7253593836278e-09	-1.4243	0.012	0.341	6.31498788001613e-05	Replicate 2	4h	Col II	83	1949
RABAC1	1.7253593836278e-09	-1.53575	0.012	0.341	6.31498788001613e-05	Replicate 2	4h	Col II	83	1949
CD68	1.74071465426903e-09	-0.893746	0.012	0.341	6.37118970609009e-05	Replicate 2	4h	Col II	83	1949
SREK1IP1	1.74586265815318e-09	-0.359225	0.012	0.341	6.39003191510646e-05	Replicate 2	4h	Col II	83	1949
PDGFA	1.78072617568095e-09	-5.77773	0	0.317	6.51763587560985e-05	Replicate 2	4h	Col II	83	1949
TLK2	1.78072621614639e-09	-5.74387	0	0.317	6.51763602371741e-05	Replicate 2	4h	Col II	83	1949
ATP9A	1.78072621614639e-09	-5.47552	0	0.317	6.51763602371741e-05	Replicate 2	4h	Col II	83	1949
DESI2	1.78072625661185e-09	-5.75744	0	0.317	6.51763617182502e-05	Replicate 2	4h	Col II	83	1949
SMIM7	1.78072625661185e-09	-6.08057	0	0.317	6.51763617182502e-05	Replicate 2	4h	Col II	83	1949
SULF2	1.78072625661185e-09	-5.5025	0	0.317	6.51763617182502e-05	Replicate 2	4h	Col II	83	1949
TMEM63A	1.78072629707729e-09	-5.40086	0	0.317	6.51763631993259e-05	Replicate 2	4h	Col II	83	1949
AHNAK	1.79710738408624e-09	-0.0826547	0.108	0.527	6.57759273649404e-05	Replicate 2	4h	Col II	83	1949
TRAPPC5	1.80691544680992e-09	-0.0700859	0.024	0.364	6.61349122686898e-05	Replicate 2	4h	Col II	83	1949
PRR15L	1.81089825446098e-09	0.176326	0.036	0.388	6.62806870115265e-05	Replicate 2	4h	Col II	83	1949
SMPD3	1.81252298538084e-09	-1.08636	0.012	0.341	6.6340153787924e-05	Replicate 2	4h	Col II	83	1949
LZIC	1.82056489022898e-09	-1.0217	0.012	0.341	6.66344955472708e-05	Replicate 2	4h	Col II	83	1949
STXBP2	1.82056492962054e-09	-0.141093	0.012	0.341	6.66344969890412e-05	Replicate 2	4h	Col II	83	1949
CYP2S1	1.82190855715826e-09	-0.641611	0.012	0.341	6.66836751005494e-05	Replicate 2	4h	Col II	83	1949
RAB8A	1.82864171564606e-09	0.195768	0.012	0.341	6.69301154343615e-05	Replicate 2	4h	Col II	83	1949
OFD1	1.8313416752573e-09	0.940704	0.012	0.341	6.70289366560926e-05	Replicate 2	4h	Col II	83	1949
VPS35	1.83134171486974e-09	0.59768	0.012	0.341	6.70289381059475e-05	Replicate 2	4h	Col II	83	1949
AHCYL2	1.84382460546324e-09	0.770635	0.024	0.364	6.748582438456e-05	Replicate 2	4h	Col II	83	1949
CHMP4B	1.85168128021094e-09	0.802514	0.048	0.411	6.77733865370007e-05	Replicate 2	4h	Col II	83	1949
CHCHD3	1.85676362063827e-09	-5.48681	0	0.317	6.79594052789813e-05	Replicate 2	4h	Col II	83	1949
FGD6	1.85676362063827e-09	-6.00475	0	0.317	6.79594052789813e-05	Replicate 2	4h	Col II	83	1949
MPC1	1.85676366278645e-09	-6.34225	0	0.317	6.7959406821647e-05	Replicate 2	4h	Col II	83	1949
YTHDF3	1.85676366278645e-09	-5.23675	0	0.317	6.7959406821647e-05	Replicate 2	4h	Col II	83	1949
JAK2	1.85676366278645e-09	-5.66316	0	0.317	6.7959406821647e-05	Replicate 2	4h	Col II	83	1949
UNC13B	1.85676366278645e-09	-5.81779	0	0.317	6.7959406821647e-05	Replicate 2	4h	Col II	83	1949
MPZL2	1.85676366278645e-09	-5.66986	0	0.317	6.7959406821647e-05	Replicate 2	4h	Col II	83	1949
RSBN1	1.85676370493464e-09	-5.30039	0	0.317	6.79594083643128e-05	Replicate 2	4h	Col II	83	1949
FMO5	1.85676370493464e-09	-5.71022	0	0.317	6.79594083643128e-05	Replicate 2	4h	Col II	83	1949
POGZ	1.85676370493464e-09	-5.35563	0	0.317	6.79594083643128e-05	Replicate 2	4h	Col II	83	1949
EHBP1	1.85676374708283e-09	-5.74314	0	0.317	6.79594099069786e-05	Replicate 2	4h	Col II	83	1949
BHLHE41	1.89000552051322e-09	-1.09833	0.012	0.34	6.91760920563044e-05	Replicate 2	4h	Col II	83	1949
PHPT1	1.89474051997986e-09	0.155416	0.036	0.387	6.93493977717828e-05	Replicate 2	4h	Col II	83	1949
ZBTB38	1.89617626743333e-09	0.61741	0.036	0.387	6.94019475643273e-05	Replicate 2	4h	Col II	83	1949
MICAL3	1.90399377729783e-09	-0.212674	0.012	0.34	6.9688076242878e-05	Replicate 2	4h	Col II	83	1949
MAP3K2	1.90964942987764e-09	0.259894	0.036	0.387	6.98950787829514e-05	Replicate 2	4h	Col II	83	1949
PRELID1	1.91091402599074e-09	0.0188795	0.036	0.387	6.99413642652871e-05	Replicate 2	4h	Col II	83	1949
RNASE4	1.92299074753586e-09	-0.637878	0.036	0.386	7.03833843505601e-05	Replicate 2	4h	Col II	83	1949
ABRACL	1.92525847634076e-09	-0.707518	0.024	0.363	7.04663854925483e-05	Replicate 2	4h	Col II	83	1949
TNFRSF21	1.92536478636896e-09	0.835468	0.024	0.364	7.04702765458902e-05	Replicate 2	4h	Col II	83	1949
PIP5K1A	1.93596998215089e-09	-5.71391	0	0.316	7.08584373167049e-05	Replicate 2	4h	Col II	83	1949
DHRSX	1.93596998215089e-09	-5.92595	0	0.316	7.08584373167049e-05	Replicate 2	4h	Col II	83	1949
DCAF5	1.93597002605003e-09	-5.49221	0	0.316	7.08584389234573e-05	Replicate 2	4h	Col II	83	1949
SMARCA4	1.93597006994918e-09	-5.40745	0	0.316	7.08584405302101e-05	Replicate 2	4h	Col II	83	1949
PNN	1.9549828553876e-09	1.56387	0.048	0.411	7.15543274900417e-05	Replicate 2	4h	Col II	83	1949
STXBP5	1.95892974747619e-09	1.31091	0.036	0.387	7.16987876873762e-05	Replicate 2	4h	Col II	83	1949
RAB5A	1.97307796725039e-09	-0.0211283	0.024	0.363	7.22166266793314e-05	Replicate 2	4h	Col II	83	1949
HMGB1	1.983292142974e-09	0.530379	0.084	0.48	7.25904757249916e-05	Replicate 2	4h	Col II	83	1949
HM13	1.98449671031544e-09	0.517915	0.024	0.363	7.26345640942554e-05	Replicate 2	4h	Col II	83	1949
LSM14A	1.99023022018437e-09	0.674748	0.024	0.363	7.28444162889682e-05	Replicate 2	4h	Col II	83	1949
SEC24A	1.99409429044788e-09	1.05272	0.012	0.34	7.29858451246827e-05	Replicate 2	4h	Col II	83	1949
MICU2	2.01042468907832e-09	0.947118	0.024	0.363	7.35835540449557e-05	Replicate 2	4h	Col II	83	1949
STARD4	2.01332590839016e-09	1.92331	0.024	0.363	7.36897415729884e-05	Replicate 2	4h	Col II	83	1949
TUT7	2.013325949985e-09	1.62644	0.024	0.363	7.36897430954011e-05	Replicate 2	4h	Col II	83	1949
OSBPL1A	2.01847392902282e-09	-5.89969	0	0.316	7.38781642761641e-05	Replicate 2	4h	Col II	83	1949
ALOX5	2.01847402046484e-09	-5.94202	0	0.316	7.38781676230338e-05	Replicate 2	4h	Col II	83	1949
ACTR2	2.02539465914228e-09	0.257225	0.084	0.48	7.41314699192665e-05	Replicate 2	4h	Col II	83	1949
MCL1	2.05721492603736e-09	-0.144504	0.024	0.363	7.52961235078933e-05	Replicate 2	4h	Col II	83	1949
WASF2	2.06153730367502e-09	0.619122	0.084	0.48	7.54543268518093e-05	Replicate 2	4h	Col II	83	1949
RAN	2.0669422148156e-09	-0.36352	0.012	0.339	7.56521520044658e-05	Replicate 2	4h	Col II	83	1949
PSMA3	2.0730403797401e-09	0.224102	0.012	0.339	7.58753509388673e-05	Replicate 2	4h	Col II	83	1949
ARID1A	2.07915598116012e-09	1.5435	0.012	0.339	7.60991880664415e-05	Replicate 2	4h	Col II	83	1949
PELI2	2.07915598116012e-09	0.702942	0.012	0.339	7.60991880664415e-05	Replicate 2	4h	Col II	83	1949
PLEKHA5	2.09638032671245e-09	0.928352	0.036	0.386	7.67296163380025e-05	Replicate 2	4h	Col II	83	1949
RAB3GAP2	2.1044092573908e-09	-5.68396	0	0.315	7.70234832297607e-05	Replicate 2	4h	Col II	83	1949
ZFYVE16	2.10440940024064e-09	-5.17765	0	0.315	7.70234884582078e-05	Replicate 2	4h	Col II	83	1949
FER	2.10440940024064e-09	-5.60928	0	0.315	7.70234884582078e-05	Replicate 2	4h	Col II	83	1949
RABGEF1	2.10440940024064e-09	-5.39184	0	0.315	7.70234884582078e-05	Replicate 2	4h	Col II	83	1949
CISD3	2.11416963734305e-09	-1.71494	0.012	0.339	7.73807228963931e-05	Replicate 2	4h	Col II	83	1949
GRN	2.1326101099756e-09	0.052141	0.06	0.432	7.80556626352168e-05	Replicate 2	4h	Col II	83	1949
ARPC4	2.13922500332691e-09	-0.568866	0.012	0.339	7.82977743467683e-05	Replicate 2	4h	Col II	83	1949
PRR15	2.15414314797598e-09	0.343818	0.024	0.362	7.8843793359069e-05	Replicate 2	4h	Col II	83	1949
LUC7L3	2.15482853822444e-09	0.831012	0.036	0.386	7.88688793275527e-05	Replicate 2	4h	Col II	83	1949
BICDL2	2.15820600548836e-09	0.785056	0.012	0.339	7.89924980068795e-05	Replicate 2	4h	Col II	83	1949
LPCAT4	2.16138567926636e-09	0.0265083	0.012	0.339	7.91088772468281e-05	Replicate 2	4h	Col II	83	1949
DOP1B	2.16456963676259e-09	0.67486	0.012	0.339	7.92254132751476e-05	Replicate 2	4h	Col II	83	1949
G3BP2	2.17445638141012e-09	0.560021	0.048	0.409	7.95872780159918e-05	Replicate 2	4h	Col II	83	1949
CAPNS1	2.18539835941446e-09	0.777673	0.024	0.362	7.99877653529286e-05	Replicate 2	4h	Col II	83	1949
DDX6	2.1854923229407e-09	1.58714	0.036	0.386	7.99912045119525e-05	Replicate 2	4h	Col II	83	1949
UBR5	2.19170238111638e-09	0.994635	0.024	0.362	8.02184988512408e-05	Replicate 2	4h	Col II	83	1949
EIF4G1	2.19391534306921e-09	-5.90093	0	0.315	8.02994954716761e-05	Replicate 2	4h	Col II	83	1949
NCKAP5	2.19391539265805e-09	-6.21066	0	0.315	8.02994972866771e-05	Replicate 2	4h	Col II	83	1949
MSRB2	2.19391544224686e-09	-6.14041	0	0.315	8.02994991016773e-05	Replicate 2	4h	Col II	83	1949
ANKRD9	2.19391544224686e-09	-5.96077	0	0.315	8.02994991016773e-05	Replicate 2	4h	Col II	83	1949
EFNA1	2.19477401783144e-09	1.15806	0.036	0.386	8.03309238266487e-05	Replicate 2	4h	Col II	83	1949
TSPAN15	2.19787639714879e-09	1.06017	0.036	0.386	8.04444740120429e-05	Replicate 2	4h	Col II	83	1949
VTI1A	2.20098309177636e-09	1.0192	0.036	0.386	8.05581821421066e-05	Replicate 2	4h	Col II	83	1949
AHCYL1	2.22168521461512e-09	-0.0744354	0.024	0.362	8.13159005401279e-05	Replicate 2	4h	Col II	83	1949
BLZF1	2.23359824763024e-09	-0.579396	0.012	0.338	8.17519294615144e-05	Replicate 2	4h	Col II	83	1949
SLC51A	2.23688745370697e-09	-0.926189	0.012	0.338	8.1872317693129e-05	Replicate 2	4h	Col II	83	1949
USP12	2.24257941509869e-09	0.0432083	0.024	0.362	8.20806491720272e-05	Replicate 2	4h	Col II	83	1949
ANP32A	2.24581081820697e-09	0.521402	0.024	0.362	8.21989217571934e-05	Replicate 2	4h	Col II	83	1949
EPN1	2.25009181499063e-09	0.190319	0.012	0.338	8.23556105204721e-05	Replicate 2	4h	Col II	83	1949
STXBP3	2.25672238863118e-09	0.819325	0.012	0.338	8.25982961462899e-05	Replicate 2	4h	Col II	83	1949
NDUFS7	2.28713663103926e-09	-6.0007	0	0.314	8.37114878326678e-05	Replicate 2	4h	Col II	83	1949
MAP4K4	2.28713668267993e-09	-6.14787	0	0.314	8.37114897227681e-05	Replicate 2	4h	Col II	83	1949
ESCO1	2.28713673432059e-09	-5.57471	0	0.314	8.37114916128679e-05	Replicate 2	4h	Col II	83	1949
PSMB7	2.33375178361299e-09	-0.371639	0.012	0.338	8.54176490320191e-05	Replicate 2	4h	Col II	83	1949
SPINT1	2.34011142519436e-09	0.596802	0.06	0.431	8.56504182735388e-05	Replicate 2	4h	Col II	83	1949
PRKAR1A	2.3492461714222e-09	0.495423	0.012	0.338	8.5984759120224e-05	Replicate 2	4h	Col II	83	1949
MORF4L1	2.34972121499546e-09	0.887332	0.06	0.431	8.60021461900487e-05	Replicate 2	4h	Col II	83	1949
FBXW5	2.35141251660542e-09	0.33807	0.024	0.361	8.6064049520275e-05	Replicate 2	4h	Col II	83	1949
USP33	2.3749460655944e-09	0.467022	0.036	0.385	8.69254009468205e-05	Replicate 2	4h	Col II	83	1949
SMC3	2.38422345350825e-09	-5.54654	0	0.314	8.72649626218555e-05	Replicate 2	4h	Col II	83	1949
MRTFA	2.38422350728353e-09	-5.50662	0	0.314	8.72649645900844e-05	Replicate 2	4h	Col II	83	1949
PPP6R2	2.38422350728353e-09	-5.42052	0	0.314	8.72649645900844e-05	Replicate 2	4h	Col II	83	1949
AKIRIN1	2.3842235610588e-09	-5.2442	0	0.314	8.72649665583133e-05	Replicate 2	4h	Col II	83	1949
NUTM2B-AS1	2.38422361483407e-09	-5.2812	0	0.314	8.72649685265417e-05	Replicate 2	4h	Col II	83	1949
BECN1	2.38422361483407e-09	-5.4738	0	0.314	8.72649685265417e-05	Replicate 2	4h	Col II	83	1949
GATAD2B	2.38422366860935e-09	-5.41121	0	0.314	8.72649704947707e-05	Replicate 2	4h	Col II	83	1949
SMAD4	2.38422366860935e-09	-5.2979	0	0.314	8.72649704947707e-05	Replicate 2	4h	Col II	83	1949
PRDX5	2.40064499742639e-09	0.320637	0.072	0.454	8.78660075508033e-05	Replicate 2	4h	Col II	83	1949
PPIC	2.42399795745798e-09	-1.46146	0.012	0.337	8.87207492409197e-05	Replicate 2	4h	Col II	83	1949
TTC39B	2.42756371046748e-09	-0.677767	0.012	0.337	8.88512593668203e-05	Replicate 2	4h	Col II	83	1949
COX6A1	2.43113400057238e-09	-0.307422	0.084	0.475	8.89819355549498e-05	Replicate 2	4h	Col II	83	1949
SIPA1L1	2.43829144086137e-09	-0.309421	0.012	0.337	8.92439050269671e-05	Replicate 2	4h	Col II	83	1949
DSP	2.44476711490899e-09	0.831958	0.072	0.454	8.94809211727839e-05	Replicate 2	4h	Col II	83	1949
ATP6V1G1	2.45424769573035e-09	0.155359	0.06	0.43	8.98279199114264e-05	Replicate 2	4h	Col II	83	1949
MTIF3	2.46504825240339e-09	-0.742806	0.024	0.36	9.02232310862166e-05	Replicate 2	4h	Col II	83	1949
CCND1	2.4827388492262e-09	-2.46359	0.012	0.337	9.08707246205281e-05	Replicate 2	4h	Col II	83	1949
GLO1	2.48533217781598e-09	-6.02591	0	0.313	9.09656430402426e-05	Replicate 2	4h	Col II	83	1949
TCEA1	2.48533223381187e-09	-6.04529	0	0.313	9.09656450897481e-05	Replicate 2	4h	Col II	83	1949
CDC14B	2.48533223381187e-09	-5.7709	0	0.313	9.09656450897481e-05	Replicate 2	4h	Col II	83	1949
EPS15	2.48533228980777e-09	-5.63235	0	0.313	9.09656471392541e-05	Replicate 2	4h	Col II	83	1949
ARRDC3	2.48533228980777e-09	-6.08224	0	0.313	9.09656471392541e-05	Replicate 2	4h	Col II	83	1949
AP3D1	2.48533228980777e-09	-5.21497	0	0.313	9.09656471392541e-05	Replicate 2	4h	Col II	83	1949
EPN2	2.48533240179955e-09	-5.44761	0	0.313	9.09656512382653e-05	Replicate 2	4h	Col II	83	1949
NDUFC2	2.48614876795144e-09	0.519229	0.048	0.407	9.09955310557908e-05	Replicate 2	4h	Col II	83	1949
DST	2.48670185668458e-09	-0.223691	0.096	0.5	9.10157746565124e-05	Replicate 2	4h	Col II	83	1949
DRAM2	2.48820021078574e-09	-0.960479	0.024	0.36	9.1070615914969e-05	Replicate 2	4h	Col II	83	1949
UBE2E3	2.49716133063176e-09	-0.661185	0.024	0.36	9.13986018624532e-05	Replicate 2	4h	Col II	83	1949
ARHGAP35	2.51782295968902e-09	1.77792	0.036	0.384	9.2154838147578e-05	Replicate 2	4h	Col II	83	1949
RTCB	2.53062074602036e-09	-1.17874	0.012	0.337	9.26232499250911e-05	Replicate 2	4h	Col II	83	1949
TRIP11	2.53434129217106e-09	-1.4293	0.012	0.337	9.27594256347528e-05	Replicate 2	4h	Col II	83	1949
CAPN5	2.55893449096084e-09	0.620048	0.024	0.36	9.36595613036578e-05	Replicate 2	4h	Col II	83	1949
EHD4	2.59062516495393e-09	-5.74284	0	0.312	9.48194716624786e-05	Replicate 2	4h	Col II	83	1949
SMIM2-AS1	2.59062522325982e-09	-5.85732	0	0.312	9.48194737965327e-05	Replicate 2	4h	Col II	83	1949
CCDC88C	2.59062528156573e-09	-5.59791	0	0.312	9.48194759305873e-05	Replicate 2	4h	Col II	83	1949
SEMA6A	2.59062533987163e-09	-6.39334	0	0.312	9.48194780646415e-05	Replicate 2	4h	Col II	83	1949
MAP3K5	2.59062533987163e-09	-5.96304	0	0.312	9.48194780646415e-05	Replicate 2	4h	Col II	83	1949
SEC63	2.59062539817754e-09	-5.77638	0	0.312	9.48194801986962e-05	Replicate 2	4h	Col II	83	1949
MRPL51	2.59062539817754e-09	-6.0136	0	0.312	9.48194801986962e-05	Replicate 2	4h	Col II	83	1949
TSPO	2.61662724561381e-09	-0.158196	0.096	0.496	9.57711738167109e-05	Replicate 2	4h	Col II	83	1949
TSPAN13	2.64182288803707e-09	-0.735604	0.012	0.336	9.66933595250449e-05	Replicate 2	4h	Col II	83	1949
SERINC3	2.66910965490085e-09	1.36959	0.012	0.336	9.76920824790259e-05	Replicate 2	4h	Col II	83	1949
BPNT1	2.66910971201031e-09	0.742801	0.012	0.336	9.76920845692893e-05	Replicate 2	4h	Col II	83	1949
PLPP2	2.66910971201031e-09	0.564563	0.012	0.336	9.76920845692893e-05	Replicate 2	4h	Col II	83	1949
USH1C	2.67443516195842e-09	1.33072	0.06	0.43	9.78870013628403e-05	Replicate 2	4h	Col II	83	1949
CASC4	2.68574358427858e-09	1.04828	0.036	0.383	9.83009009281802e-05	Replicate 2	4h	Col II	83	1949
TIMP1	2.69255922241449e-09	0.330441	0.072	0.452	9.85503600995929e-05	Replicate 2	4h	Col II	83	1949
POLR2J	2.70027127431691e-09	-6.16096	0	0.312	9.88326289112733e-05	Replicate 2	4h	Col II	83	1949
KIDINS220	2.75577332506284e-09	-0.0845609	0.012	0.335	0.000100864	Replicate 2	4h	Col II	83	1949
BTF3	2.75583578355684e-09	0.180167	0.06	0.429	0.000100866	Replicate 2	4h	Col II	83	1949
DHX32	2.76184523177991e-09	-0.319945	0.012	0.335	0.000101086	Replicate 2	4h	Col II	83	1949
SEMA3C	2.76590020832559e-09	-0.290061	0.012	0.335	0.000101235	Replicate 2	4h	Col II	83	1949
MBNL2	2.76590026745372e-09	-0.870583	0.012	0.335	0.000101235	Replicate 2	4h	Col II	83	1949
HNRNPR	2.77402779913559e-09	0.615832	0.012	0.335	0.000101532	Replicate 2	4h	Col II	83	1949
FAM83B	2.77402779913559e-09	-0.107662	0.012	0.335	0.000101532	Replicate 2	4h	Col II	83	1949
ASS1	2.77433485052216e-09	0.487874	0.024	0.359	0.000101543	Replicate 2	4h	Col II	83	1949
CD2AP	2.77796738355738e-09	0.246794	0.096	0.499	0.000101676	Replicate 2	4h	Col II	83	1949
MAPKAP1	2.77810037080274e-09	0.531086	0.012	0.335	0.000101681	Replicate 2	4h	Col II	83	1949
CELF1	2.77810043017762e-09	-0.239847	0.012	0.335	0.000101681	Replicate 2	4h	Col II	83	1949
CHMP5	2.79363544165194e-09	0.390617	0.06	0.429	0.00010225	Replicate 2	4h	Col II	83	1949
MBOAT2	2.8144458791143e-09	-6.25546	0	0.311	0.000103012	Replicate 2	4h	Col II	83	1949
NANS	2.8144458791143e-09	-5.78373	0	0.311	0.000103012	Replicate 2	4h	Col II	83	1949
ZNF407	2.81444594232253e-09	-5.86506	0	0.311	0.000103012	Replicate 2	4h	Col II	83	1949
SFT2D1	2.82051073066866e-09	0.0267999	0.036	0.382	0.000103234	Replicate 2	4h	Col II	83	1949
NAP1L4	2.87030845382051e-09	-0.214384	0.012	0.335	0.000105056	Replicate 2	4h	Col II	83	1949
PPP2CA	2.87452071752794e-09	-0.0867967	0.012	0.335	0.00010521	Replicate 2	4h	Col II	83	1949
EXOC4	2.87459896578017e-09	0.522513	0.036	0.382	0.000105213	Replicate 2	4h	Col II	83	1949
MAN1A2	2.88067093635748e-09	0.354753	0.036	0.382	0.000105435	Replicate 2	4h	Col II	83	1949
NDUFA7	2.88296288013674e-09	0.00280467	0.012	0.335	0.000105519	Replicate 2	4h	Col II	83	1949
LINC01578	2.8848639420743e-09	1.125	0.048	0.406	0.000105589	Replicate 2	4h	Col II	83	1949
MIR194-2HG	2.89567236842135e-09	0.278696	0.012	0.335	0.000105985	Replicate 2	4h	Col II	83	1949
TAOK1	2.9250041001304e-09	1.01229	0.048	0.406	0.000107058	Replicate 2	4h	Col II	83	1949
OPTN	2.93146939858224e-09	-0.0583729	0.048	0.405	0.000107295	Replicate 2	4h	Col II	83	1949
AKR1A1	2.93333116042968e-09	-6.03348	0	0.311	0.000107363	Replicate 2	4h	Col II	83	1949
PRKCD	2.93333122623768e-09	-5.13643	0	0.311	0.000107363	Replicate 2	4h	Col II	83	1949
SUN1	2.93333129204565e-09	-5.24747	0	0.311	0.000107363	Replicate 2	4h	Col II	83	1949
PTPN3	2.93333129204565e-09	-5.50929	0	0.311	0.000107363	Replicate 2	4h	Col II	83	1949
CWC15	2.93333129204565e-09	-6.1093	0	0.311	0.000107363	Replicate 2	4h	Col II	83	1949
THOC7	2.93333135785366e-09	-5.64203	0	0.311	0.000107363	Replicate 2	4h	Col II	83	1949
CD164	2.95308376040662e-09	0.0842219	0.108	0.52	0.000108086	Replicate 2	4h	Col II	83	1949
HIGD1A	2.97339224065049e-09	0.194941	0.048	0.404	0.000108829	Replicate 2	4h	Col II	83	1949
UVRAG	3.00486000624487e-09	-1.3174	0.012	0.334	0.000109981	Replicate 2	4h	Col II	83	1949
KDM4B	3.0092667007545e-09	-0.127893	0.012	0.334	0.000110142	Replicate 2	4h	Col II	83	1949
ASCC3	3.01367981614509e-09	-0.1831	0.012	0.334	0.000110304	Replicate 2	4h	Col II	83	1949
DDIT4	3.0251892570721e-09	-0.00823746	0.06	0.427	0.000110725	Replicate 2	4h	Col II	83	1949
CALML4	3.04777318988127e-09	-0.1704	0.12	0.54	0.000111552	Replicate 2	4h	Col II	83	1949
CBFA2T2	3.05711676640891e-09	-5.68669	0	0.31	0.000111894	Replicate 2	4h	Col II	83	1949
C6orf89	3.05711683492087e-09	-5.42694	0	0.31	0.000111894	Replicate 2	4h	Col II	83	1949
CCDC25	3.05711690343281e-09	-6.15576	0	0.31	0.000111894	Replicate 2	4h	Col II	83	1949
FAF1	3.05711697194477e-09	-5.7235	0	0.31	0.000111894	Replicate 2	4h	Col II	83	1949
AGRN	3.06395128304015e-09	1.38629	0.024	0.358	0.000112144	Replicate 2	4h	Col II	83	1949
IDH2	3.09076663089696e-09	-1.78402	0.012	0.334	0.000113125	Replicate 2	4h	Col II	83	1949
IWS1	3.12262437979517e-09	-0.333805	0.012	0.334	0.000114291	Replicate 2	4h	Col II	83	1949
ST6GALNAC1	3.12262437979517e-09	-0.694629	0.012	0.334	0.000114291	Replicate 2	4h	Col II	83	1949
CORO1C	3.14097188827877e-09	0.0644422	0.012	0.334	0.000114963	Replicate 2	4h	Col II	83	1949
SLC44A3	3.1523586637381e-09	0.481499	0.024	0.357	0.000115379	Replicate 2	4h	Col II	83	1949
NOL7	3.1523586637381e-09	1.31343	0.024	0.357	0.000115379	Replicate 2	4h	Col II	83	1949
RAD21	3.1523586637381e-09	0.525516	0.024	0.357	0.000115379	Replicate 2	4h	Col II	83	1949
NDUFB1	3.1859994395292e-09	-6.03861	0	0.31	0.000116611	Replicate 2	4h	Col II	83	1949
DDX39B	3.18599958217761e-09	-5.34566	0	0.31	0.000116611	Replicate 2	4h	Col II	83	1949
DLG3	3.18599958217761e-09	-5.43475	0	0.31	0.000116611	Replicate 2	4h	Col II	83	1949
GLYR1	3.18599965350182e-09	-5.42569	0	0.31	0.000116611	Replicate 2	4h	Col II	83	1949
GATAD2A	3.24013699971914e-09	-1.22538	0.012	0.333	0.000118592	Replicate 2	4h	Col II	83	1949
SLC35D2	3.24013706868119e-09	-1.55894	0.012	0.333	0.000118592	Replicate 2	4h	Col II	83	1949
IL13RA1	3.24963808408253e-09	-0.794868	0.012	0.333	0.00011894	Replicate 2	4h	Col II	83	1949
UQCRC2	3.25201776315374e-09	-0.698887	0.012	0.333	0.000119027	Replicate 2	4h	Col II	83	1949
ATP5MD	3.26055286309288e-09	-0.103571	0.06	0.426	0.000119339	Replicate 2	4h	Col II	83	1949
CHD7	3.27830500160094e-09	0.785012	0.012	0.333	0.000119989	Replicate 2	4h	Col II	83	1949
BIRC3	3.30415086607348e-09	0.681831	0.024	0.357	0.000120935	Replicate 2	4h	Col II	83	1949
ATP5PD	3.31275876077381e-09	-0.528334	0.048	0.402	0.00012125	Replicate 2	4h	Col II	83	1949
MIB1	3.31836845598572e-09	1.15185	0.024	0.357	0.000121456	Replicate 2	4h	Col II	83	1949
ZNF800	3.32018389746283e-09	-5.78041	0	0.309	0.000121522	Replicate 2	4h	Col II	83	1949
HMBOX1	3.32018419445879e-09	-5.65289	0	0.309	0.000121522	Replicate 2	4h	Col II	83	1949
SPAG1	3.32018419445879e-09	-5.70829	0	0.309	0.000121522	Replicate 2	4h	Col II	83	1949
PCCA	3.3469084025396e-09	-0.546186	0.036	0.379	0.0001225	Replicate 2	4h	Col II	83	1949
MT-ATP8	3.35703579681673e-09	-1.16565	0.012	0.333	0.000122871	Replicate 2	4h	Col II	83	1949
PRKCSH	3.37180626371683e-09	-1.02115	0.012	0.333	0.000123411	Replicate 2	4h	Col II	83	1949
TXNDC17	3.37825573351077e-09	-0.100998	0.084	0.471	0.000123648	Replicate 2	4h	Col II	83	1949
IPMK	3.38663999241717e-09	-1.07604	0.012	0.333	0.000123954	Replicate 2	4h	Col II	83	1949
DHRS7	3.40651706309325e-09	0.191699	0.012	0.333	0.000124682	Replicate 2	4h	Col II	83	1949
SCNN1A	3.40694581794889e-09	0.68441	0.036	0.38	0.000124698	Replicate 2	4h	Col II	83	1949
CIDEC	3.4138978628518e-09	0.300966	0.024	0.356	0.000124952	Replicate 2	4h	Col II	83	1949
CCDC47	3.42149935483144e-09	0.897228	0.012	0.333	0.00012523	Replicate 2	4h	Col II	83	1949
PIK3C2A	3.4482560928079e-09	0.64848	0.024	0.356	0.00012621	Replicate 2	4h	Col II	83	1949
SLC25A37	3.45988272076428e-09	-5.66715	0	0.309	0.000126635	Replicate 2	4h	Col II	83	1949
PTPN9	3.45988272076428e-09	-5.72081	0	0.309	0.000126635	Replicate 2	4h	Col II	83	1949
CHMP1A	3.45988279805493e-09	-5.7442	0	0.309	0.000126635	Replicate 2	4h	Col II	83	1949
MUC3A	3.4598828753456e-09	-5.98397	0	0.309	0.000126635	Replicate 2	4h	Col II	83	1949
TIAL1	3.45988295263625e-09	-5.71129	0	0.309	0.000126635	Replicate 2	4h	Col II	83	1949
PCBP2	3.46962807943552e-09	1.29333	0.036	0.38	0.000126992	Replicate 2	4h	Col II	83	1949
HERPUD1	3.47803336590884e-09	-1.71624	0.012	0.332	0.000127299	Replicate 2	4h	Col II	83	1949
KDELR1	3.4945824041786e-09	0.985359	0.048	0.403	0.000127905	Replicate 2	4h	Col II	83	1949
BROX	3.53444096580834e-09	-0.823649	0.012	0.332	0.000129364	Replicate 2	4h	Col II	83	1949
TRIM33	3.55517284469444e-09	0.362362	0.012	0.332	0.000130123	Replicate 2	4h	Col II	83	1949
CTSH	3.55757232965499e-09	0.521344	0.024	0.356	0.000130211	Replicate 2	4h	Col II	83	1949
PDS5B	3.56037435862672e-09	0.454704	0.012	0.332	0.000130313	Replicate 2	4h	Col II	83	1949
AK3	3.56037443417501e-09	-0.274342	0.012	0.332	0.000130313	Replicate 2	4h	Col II	83	1949
DDAH1	3.56776026341515e-09	0.124303	0.024	0.356	0.000130584	Replicate 2	4h	Col II	83	1949
SERPINB6	3.6032925250627e-09	0.0757069	0.12	0.54	0.000131884	Replicate 2	4h	Col II	83	1949
MYO5C	3.60531670778505e-09	-5.68982	0	0.308	0.000131958	Replicate 2	4h	Col II	83	1949
TANC2	3.60531670778505e-09	-5.79325	0	0.308	0.000131958	Replicate 2	4h	Col II	83	1949
RPRD2	3.60531678823883e-09	-5.44499	0	0.308	0.000131958	Replicate 2	4h	Col II	83	1949
EIF3E	3.60531678823883e-09	-6.26583	0	0.308	0.000131958	Replicate 2	4h	Col II	83	1949
C9orf85	3.60531678823883e-09	-5.27285	0	0.308	0.000131958	Replicate 2	4h	Col II	83	1949
IREB2	3.60531678823883e-09	-5.45732	0	0.308	0.000131958	Replicate 2	4h	Col II	83	1949
RBM3	3.60531678823883e-09	-5.69823	0	0.308	0.000131958	Replicate 2	4h	Col II	83	1949
AC005699.1	3.6053168686926e-09	-6.50543	0	0.308	0.000131958	Replicate 2	4h	Col II	83	1949
ARHGEF7	3.6053168686926e-09	-5.36169	0	0.308	0.000131958	Replicate 2	4h	Col II	83	1949
MRFAP1	3.637675524754e-09	-1.08537	0.012	0.332	0.000133143	Replicate 2	4h	Col II	83	1949
COX6C	3.64772217337718e-09	-0.155992	0.072	0.447	0.00013351	Replicate 2	4h	Col II	83	1949
UQCRFS1	3.64832640533551e-09	-1.37476	0.012	0.332	0.000133532	Replicate 2	4h	Col II	83	1949
ATP13A2	3.66703890711362e-09	-1.53996	0.012	0.332	0.000134217	Replicate 2	4h	Col II	83	1949
KCNK6	3.69656364853337e-09	0.32321	0.024	0.355	0.000135298	Replicate 2	4h	Col II	83	1949
ADM	3.69933458466558e-09	0.0572177	0.012	0.332	0.000135399	Replicate 2	4h	Col II	83	1949
SGK2	3.69933466308088e-09	0.41704	0.012	0.332	0.000135399	Replicate 2	4h	Col II	83	1949
FEZ2	3.71558620006621e-09	1.01676	0.012	0.332	0.000135994	Replicate 2	4h	Col II	83	1949
ACACA	3.75671483821403e-09	-5.99955	0	0.308	0.0001375	Replicate 2	4h	Col II	83	1949
GRSF1	3.75671492195707e-09	-5.56477	0	0.308	0.0001375	Replicate 2	4h	Col II	83	1949
ACVR2A	3.75671500570015e-09	-5.65756	0	0.308	0.0001375	Replicate 2	4h	Col II	83	1949
TMEM106B	3.75671508944321e-09	-5.83119	0	0.308	0.0001375	Replicate 2	4h	Col II	83	1949
ZNF644	3.75671525692932e-09	-5.79654	0	0.308	0.0001375	Replicate 2	4h	Col II	83	1949
RAVER2	3.75671542441546e-09	-5.59687	0	0.308	0.0001375	Replicate 2	4h	Col II	83	1949
IK	3.75671542441546e-09	-6.00197	0	0.308	0.0001375	Replicate 2	4h	Col II	83	1949
CDX2	3.82118622963759e-09	-0.76904	0.012	0.331	0.000139859	Replicate 2	4h	Col II	83	1949
TENT2	3.83236588255221e-09	-0.762101	0.012	0.331	0.000140268	Replicate 2	4h	Col II	83	1949
SLC17A5	3.83796731654912e-09	-0.0849037	0.012	0.331	0.000140473	Replicate 2	4h	Col II	83	1949
ABHD2	3.85078637521081e-09	0.576673	0.048	0.402	0.000140943	Replicate 2	4h	Col II	83	1949
YIPF3	3.8717452094178e-09	0.645036	0.012	0.331	0.00014171	Replicate 2	4h	Col II	83	1949
GSTK1	3.88654132649174e-09	1.06363	0.036	0.378	0.000142251	Replicate 2	4h	Col II	83	1949
CALM3	3.91202060905817e-09	0.357195	0.048	0.401	0.000143184	Replicate 2	4h	Col II	83	1949
PTP4A2	3.91392723805769e-09	0.943081	0.06	0.425	0.000143254	Replicate 2	4h	Col II	83	1949
NGRN	3.9143166919092e-09	-5.844	0	0.307	0.000143268	Replicate 2	4h	Col II	83	1949
ATXN7L1	3.91431677907262e-09	-5.39245	0	0.307	0.000143268	Replicate 2	4h	Col II	83	1949
ATP6AP1	3.91431677907262e-09	-5.73958	0	0.307	0.000143268	Replicate 2	4h	Col II	83	1949
TLE4	3.91431695339944e-09	-5.82635	0	0.307	0.000143268	Replicate 2	4h	Col II	83	1949
NUTM2A-AS1	3.91431704056287e-09	-5.38964	0	0.307	0.000143268	Replicate 2	4h	Col II	83	1949
PSENEN	3.91431704056287e-09	-6.45786	0	0.307	0.000143268	Replicate 2	4h	Col II	83	1949
MAP4K3-DT	3.99913070685047e-09	-1.01706	0.012	0.331	0.000146372	Replicate 2	4h	Col II	83	1949
RAPGEF5	4.01668107835489e-09	-1.58292	0.012	0.331	0.000147015	Replicate 2	4h	Col II	83	1949
CYBRD1	4.03430649150543e-09	-0.48571	0.012	0.331	0.00014766	Replicate 2	4h	Col II	83	1949
PGP	4.07836923395931e-09	-5.87041	0	0.307	0.000149272	Replicate 2	4h	Col II	83	1949
RALGAPB	4.07836941539916e-09	-5.44477	0	0.307	0.000149272	Replicate 2	4h	Col II	83	1949
CHCHD2	4.1100104984106e-09	0.493285	0.084	0.47	0.00015043	Replicate 2	4h	Col II	83	1949
HNRNPM	4.13424163514736e-09	-0.381393	0.024	0.354	0.000151317	Replicate 2	4h	Col II	83	1949
ITM2B	4.13583846750738e-09	-0.261052	0.133	0.559	0.000151376	Replicate 2	4h	Col II	83	1949
INF2	4.14264763405666e-09	-1.05406	0.012	0.33	0.000151625	Replicate 2	4h	Col II	83	1949
RAB18	4.16082046414324e-09	-0.339518	0.012	0.33	0.00015229	Replicate 2	4h	Col II	83	1949
CLTC	4.17132051606873e-09	0.910314	0.06	0.424	0.000152675	Replicate 2	4h	Col II	83	1949
DAP	4.17297867588446e-09	-0.757843	0.012	0.33	0.000152735	Replicate 2	4h	Col II	83	1949
DNMBP	4.17297867588446e-09	-1.11051	0.012	0.33	0.000152735	Replicate 2	4h	Col II	83	1949
MAPK3	4.17871386125209e-09	0.088185	0.024	0.354	0.000152945	Replicate 2	4h	Col II	83	1949
PLCB3	4.17907087361364e-09	-0.575105	0.012	0.33	0.000152958	Replicate 2	4h	Col II	83	1949
FUT11	4.19739882946919e-09	0.64636	0.012	0.33	0.000153629	Replicate 2	4h	Col II	83	1949
COX4I1	4.21141101895482e-09	-0.268891	0.108	0.512	0.000154142	Replicate 2	4h	Col II	83	1949
SREK1	4.24912949800733e-09	-5.41449	0	0.306	0.000155522	Replicate 2	4h	Col II	83	1949
UBR1	4.24912949800733e-09	-5.26021	0	0.306	0.000155522	Replicate 2	4h	Col II	83	1949
TNRC6A	4.25994042230757e-09	1.50345	0.024	0.354	0.000155918	Replicate 2	4h	Col II	83	1949
PKP3	4.26008964409727e-09	1.23943	0.036	0.377	0.000155924	Replicate 2	4h	Col II	83	1949
SEM1	4.28007842591316e-09	0.556073	0.048	0.4	0.000156655	Replicate 2	4h	Col II	83	1949
LMO4	4.28113500975403e-09	0.555721	0.06	0.423	0.000156694	Replicate 2	4h	Col II	83	1949
KLK6	4.29852959084256e-09	0.0846901	0.06	0.423	0.00015733	Replicate 2	4h	Col II	83	1949
IVNS1ABP	4.33519944413671e-09	-0.673871	0.012	0.33	0.000158673	Replicate 2	4h	Col II	83	1949
MVD	4.33693756992673e-09	0.717982	0.036	0.377	0.000158736	Replicate 2	4h	Col II	83	1949
LAMTOR4	4.36055647881121e-09	0.20506	0.012	0.33	0.000159601	Replicate 2	4h	Col II	83	1949
MXD1	4.39228382839961e-09	0.201934	0.072	0.446	0.000160762	Replicate 2	4h	Col II	83	1949
ANAPC16	4.41131362073699e-09	0.816862	0.048	0.4	0.000161458	Replicate 2	4h	Col II	83	1949
SGMS2	4.41935063993015e-09	1.34205	0.024	0.353	0.000161753	Replicate 2	4h	Col II	83	1949
WDR33	4.42686544573317e-09	-5.02144	0	0.305	0.000162028	Replicate 2	4h	Col II	83	1949
TMEM51	4.42686564225855e-09	-5.59934	0	0.305	0.000162028	Replicate 2	4h	Col II	83	1949
ASAH1	4.42686564225855e-09	-5.63446	0	0.305	0.000162028	Replicate 2	4h	Col II	83	1949
CCSER2	4.42686564225855e-09	-5.8141	0	0.305	0.000162028	Replicate 2	4h	Col II	83	1949
NT5C	4.42686564225855e-09	-5.76401	0	0.305	0.000162028	Replicate 2	4h	Col II	83	1949
ARHGAP29	4.42686574052121e-09	-5.69052	0	0.305	0.000162028	Replicate 2	4h	Col II	83	1949
MSI2	4.45668597530833e-09	1.56142	0.036	0.377	0.000163119	Replicate 2	4h	Col II	83	1949
SYPL1	4.49597280107210e-09	0.24931	0.036	0.376	0.000164557	Replicate 2	4h	Col II	83	1949
SYNCRIP	4.52329397639369e-09	0.102907	0.012	0.329	0.000165557	Replicate 2	4h	Col II	83	1949
GALNT5	4.53649594825361e-09	-0.496633	0.012	0.329	0.00016604	Replicate 2	4h	Col II	83	1949
TWF1	4.5386612618739e-09	-0.000414058	0.036	0.376	0.00016612	Replicate 2	4h	Col II	83	1949
ATP8A1	4.54311084448176e-09	-1.08612	0.012	0.329	0.000166282	Replicate 2	4h	Col II	83	1949
WDR45B	4.5563688080905e-09	0.937669	0.012	0.329	0.000166768	Replicate 2	4h	Col II	83	1949
TEAD1	4.57832121786817e-09	1.14184	0.036	0.376	0.000167571	Replicate 2	4h	Col II	83	1949
MET	4.59764177214295e-09	0.539773	0.024	0.353	0.000168278	Replicate 2	4h	Col II	83	1949
POLR2A	4.611854494117e-09	-5.6663	0	0.305	0.000168798	Replicate 2	4h	Col II	83	1949
SH3YL1	4.61185459637712e-09	-5.26856	0	0.305	0.000168798	Replicate 2	4h	Col II	83	1949
TBCK	4.61185459637712e-09	-5.70294	0	0.305	0.000168798	Replicate 2	4h	Col II	83	1949
CAND1	4.61185459637712e-09	-5.37445	0	0.305	0.000168798	Replicate 2	4h	Col II	83	1949
GRK3	4.61185459637712e-09	-6.07221	0	0.305	0.000168798	Replicate 2	4h	Col II	83	1949
SLC25A13	4.61185469863723e-09	-5.66542	0	0.305	0.000168798	Replicate 2	4h	Col II	83	1949
FAM114A1	4.67420074963605e-09	0.987191	0.048	0.399	0.00017108	Replicate 2	4h	Col II	83	1949
ACIN1	4.71248587587924e-09	-0.192224	0.012	0.329	0.000172482	Replicate 2	4h	Col II	83	1949
ATF4	4.71248587587924e-09	-0.146554	0.012	0.329	0.000172482	Replicate 2	4h	Col II	83	1949
PLCD3	4.71533645750592e-09	-0.0741497	0.024	0.352	0.000172586	Replicate 2	4h	Col II	83	1949
SUMO3	4.76256135441285e-09	0.573731	0.024	0.352	0.000174315	Replicate 2	4h	Col II	83	1949
ECHDC2	4.80438509296354e-09	-5.66669	0	0.304	0.000175845	Replicate 2	4h	Col II	83	1949
SMIM31	4.80438519937952e-09	-5.66749	0	0.304	0.000175845	Replicate 2	4h	Col II	83	1949
AC007364.1	4.81709671425324e-09	1.43469	0.024	0.352	0.000176311	Replicate 2	4h	Col II	83	1949
ANAPC11	4.8481268459101e-09	0.35818	0.036	0.375	0.000177446	Replicate 2	4h	Col II	83	1949
RAC1	4.87438905167621e-09	-0.132465	0.133	0.559	0.000178408	Replicate 2	4h	Col II	83	1949
PEBP1	4.88185502176213e-09	-0.847842	0.036	0.374	0.000178681	Replicate 2	4h	Col II	83	1949
MTDH	4.88504211145269e-09	1.13106	0.048	0.399	0.000178797	Replicate 2	4h	Col II	83	1949
SPTLC1	4.90225520689741e-09	-0.672806	0.012	0.328	0.000179427	Replicate 2	4h	Col II	83	1949
PPP1R11	4.91654726363512e-09	-0.708987	0.012	0.328	0.000179951	Replicate 2	4h	Col II	83	1949
PLIN3	4.93323002925387e-09	0.419256	0.024	0.352	0.000180561	Replicate 2	4h	Col II	83	1949
RER1	4.94026257069712e-09	0.621946	0.036	0.375	0.000180819	Replicate 2	4h	Col II	83	1949
OS9	4.98260033863044e-09	1.10896	0.024	0.352	0.000182368	Replicate 2	4h	Col II	83	1949
CASP3	5.00475652590129e-09	-6.19687	0	0.304	0.000183179	Replicate 2	4h	Col II	83	1949
PRRG1	5.00475663663777e-09	-5.38079	0	0.304	0.000183179	Replicate 2	4h	Col II	83	1949
ATF6	5.00475674737422e-09	-5.82971	0	0.304	0.000183179	Replicate 2	4h	Col II	83	1949
GRIN2B	5.00475674737422e-09	-5.54489	0	0.304	0.000183179	Replicate 2	4h	Col II	83	1949
MORC3	5.00475674737422e-09	-5.43778	0	0.304	0.000183179	Replicate 2	4h	Col II	83	1949
MEP1A	5.05514679794988e-09	-2.27358	0.012	0.327	0.000185023	Replicate 2	4h	Col II	83	1949
KLF4	5.16829816051279e-09	0.497212	0.024	0.351	0.000189165	Replicate 2	4h	Col II	83	1949
MIDN	5.18182830121814e-09	1.18566	0.036	0.375	0.00018966	Replicate 2	4h	Col II	83	1949
XPO1	5.18301351987304e-09	0.628498	0.024	0.351	0.000189703	Replicate 2	4h	Col II	83	1949
ACAA2	5.18828969998992e-09	-0.757606	0.024	0.35	0.000189897	Replicate 2	4h	Col II	83	1949
ATP5F1C	5.21233043070376e-09	0.670708	0.048	0.398	0.000190777	Replicate 2	4h	Col II	83	1949
PIK3C2B	5.21328076116762e-09	-5.82543	0	0.303	0.000190811	Replicate 2	4h	Col II	83	1949
WWC1	5.21328076116762e-09	-5.79617	0	0.303	0.000190811	Replicate 2	4h	Col II	83	1949
CPEB4	5.21328087639549e-09	-5.04169	0	0.303	0.000190811	Replicate 2	4h	Col II	83	1949
TRIM56	5.21328087639549e-09	-4.99873	0	0.303	0.000190811	Replicate 2	4h	Col II	83	1949
CNIH1	5.21328087639549e-09	-5.88801	0	0.303	0.000190811	Replicate 2	4h	Col II	83	1949
SNTB1	5.22531356945735e-09	0.2217	0.036	0.375	0.000191252	Replicate 2	4h	Col II	83	1949
MIR4435-2HG	5.23483899597778e-09	1.40809	0.024	0.351	0.0001916	Replicate 2	4h	Col II	83	1949
PPDPF	5.24584086177015e-09	0.152149	0.12	0.535	0.000192003	Replicate 2	4h	Col II	83	1949
C11orf58	5.27097246356134e-09	0.69787	0.036	0.374	0.000192923	Replicate 2	4h	Col II	83	1949
SNRPG	5.28508026053869e-09	0.0603583	0.024	0.35	0.000193439	Replicate 2	4h	Col II	83	1949
APAF1	5.30442302448201e-09	-0.965602	0.012	0.327	0.000194147	Replicate 2	4h	Col II	83	1949
CHD2	5.3226108322408e-09	0.453753	0.036	0.374	0.000194813	Replicate 2	4h	Col II	83	1949
MAPK6	5.33002802388687e-09	0.353256	0.036	0.374	0.000195084	Replicate 2	4h	Col II	83	1949
TMCO1	5.33494383208581e-09	1.18024	0.048	0.398	0.000195264	Replicate 2	4h	Col II	83	1949
EHBP1L1	5.33536335247328e-09	-0.417854	0.012	0.327	0.00019528	Replicate 2	4h	Col II	83	1949
HLA-F-AS1	5.35089934583922e-09	0.0758133	0.012	0.327	0.000195848	Replicate 2	4h	Col II	83	1949
SSU72	5.35868378251852e-09	0.337116	0.012	0.327	0.000196133	Replicate 2	4h	Col II	83	1949
FKBP1A	5.36647901161298e-09	0.299465	0.012	0.327	0.000196418	Replicate 2	4h	Col II	83	1949
RNF217	5.36647934915445e-09	0.616476	0.012	0.327	0.000196419	Replicate 2	4h	Col II	83	1949
KCTD9	5.36647934915445e-09	1.00033	0.012	0.327	0.000196419	Replicate 2	4h	Col II	83	1949
SSR4	5.37649985818901e-09	0.460536	0.048	0.397	0.000196785	Replicate 2	4h	Col II	83	1949
DNAJA1	5.3822293208774e-09	0.766633	0.036	0.374	0.000196995	Replicate 2	4h	Col II	83	1949
USP3	5.41430699922699e-09	1.2359	0.024	0.35	0.000198169	Replicate 2	4h	Col II	83	1949
BCL2L1	5.41982017031561e-09	0.904762	0.036	0.374	0.000198371	Replicate 2	4h	Col II	83	1949
TM7SF3	5.43028035764638e-09	-5.97266	0	0.303	0.000198754	Replicate 2	4h	Col II	83	1949
PIBF1	5.43028035764638e-09	-5.43467	0	0.303	0.000198754	Replicate 2	4h	Col II	83	1949
PRDX4	5.43028035764638e-09	-6.14021	0	0.303	0.000198754	Replicate 2	4h	Col II	83	1949
PPA1	5.46883422924609e-09	-0.220424	0.072	0.442	0.000200165	Replicate 2	4h	Col II	83	1949
STRBP	5.57381030450673e-09	-0.143112	0.012	0.326	0.000204007	Replicate 2	4h	Col II	83	1949
RASAL2	5.58191452178686e-09	-0.052708	0.012	0.326	0.000204304	Replicate 2	4h	Col II	83	1949
MOGAT3	5.58191452178686e-09	0.507227	0.012	0.326	0.000204304	Replicate 2	4h	Col II	83	1949
TMEM248	5.59003020202221e-09	0.76031	0.012	0.326	0.000204601	Replicate 2	4h	Col II	83	1949
TRIM14	5.59974604911858e-09	0.548664	0.024	0.35	0.000204956	Replicate 2	4h	Col II	83	1949
STX12	5.60770251913276e-09	0.741213	0.024	0.35	0.000205248	Replicate 2	4h	Col II	83	1949
KCNK1	5.65567450174504e-09	1.21724	0.024	0.35	0.000207003	Replicate 2	4h	Col II	83	1949
MRTFB	5.65609098379347e-09	-5.7841	0	0.302	0.000207019	Replicate 2	4h	Col II	83	1949
STAM2	5.65609110854355e-09	-5.61008	0	0.302	0.000207019	Replicate 2	4h	Col II	83	1949
SSR1	5.65609110854355e-09	-5.66486	0	0.302	0.000207019	Replicate 2	4h	Col II	83	1949
MICALL2	5.65609123329364e-09	-5.19999	0	0.302	0.000207019	Replicate 2	4h	Col II	83	1949
NGEF	5.65609135804372e-09	-5.15558	0	0.302	0.000207019	Replicate 2	4h	Col II	83	1949
CGGBP1	5.65609135804372e-09	-5.19222	0	0.302	0.000207019	Replicate 2	4h	Col II	83	1949
CHIC2	5.65968977169076e-09	1.26976	0.024	0.35	0.00020715	Replicate 2	4h	Col II	83	1949
CIAO2B	5.74337108977909e-09	-0.578075	0.036	0.372	0.000210213	Replicate 2	4h	Col II	83	1949
GNB1	5.79049074224008e-09	1.13512	0.084	0.467	0.000211938	Replicate 2	4h	Col II	83	1949
DOCK9	5.81421546981551e-09	-0.345721	0.012	0.326	0.000212806	Replicate 2	4h	Col II	83	1949
MMP24OS	5.81850953652129e-09	0.72077	0.048	0.396	0.000212963	Replicate 2	4h	Col II	83	1949
TMED7	5.82431854749315e-09	0.300897	0.024	0.349	0.000213176	Replicate 2	4h	Col II	83	1949
RACK1	5.82436786758089e-09	0.401827	0.072	0.442	0.000213178	Replicate 2	4h	Col II	83	1949
YTHDF2	5.83258946257614e-09	0.286466	0.024	0.349	0.000213479	Replicate 2	4h	Col II	83	1949
TXNIP	5.8623819788938e-09	0.530522	0.108	0.512	0.000214569	Replicate 2	4h	Col II	83	1949
ARHGDIA	5.86271684022937e-09	1.07871	0.036	0.373	0.000214581	Replicate 2	4h	Col II	83	1949
URGCP	5.89106202566488e-09	-5.52286	0	0.302	0.000215619	Replicate 2	4h	Col II	83	1949
METTL9	5.89106202566488e-09	-5.57778	0	0.302	0.000215619	Replicate 2	4h	Col II	83	1949
NDUFA2	5.8911832339943e-09	-2.26503	0.012	0.325	0.000215623	Replicate 2	4h	Col II	83	1949
FDPS	5.92230206589545e-09	0.177662	0.096	0.488	0.000216762	Replicate 2	4h	Col II	83	1949
RRAS	5.9638755956913e-09	-0.352344	0.024	0.349	0.000218284	Replicate 2	4h	Col II	83	1949
ASL	6.01307322899022e-09	0.540466	0.036	0.372	0.000220084	Replicate 2	4h	Col II	83	1949
UFC1	6.02088994373368e-09	-0.841818	0.012	0.325	0.000220371	Replicate 2	4h	Col II	83	1949
ASXL2	6.03839243373292e-09	-0.475014	0.012	0.325	0.000221011	Replicate 2	4h	Col II	83	1949
CCDC107	6.04908060241635e-09	-0.129387	0.024	0.349	0.000221402	Replicate 2	4h	Col II	83	1949
ZNF217	6.05594466460060e-09	-0.123553	0.012	0.325	0.000221654	Replicate 2	4h	Col II	83	1949
SMG6	6.0559447911235e-09	0.0980453	0.012	0.325	0.000221654	Replicate 2	4h	Col II	83	1949
DPYSL2	6.05594491764638e-09	-0.0473809	0.012	0.325	0.000221654	Replicate 2	4h	Col II	83	1949
TIPARP	6.0603403443004e-09	0.807992	0.012	0.325	0.000221815	Replicate 2	4h	Col II	83	1949
SFPQ	6.06473938090447e-09	0.770222	0.012	0.325	0.000221976	Replicate 2	4h	Col II	83	1949
UBE2J1	6.06626330433973e-09	0.584967	0.024	0.349	0.000222031	Replicate 2	4h	Col II	83	1949
HOOK3	6.13555466327878e-09	-5.48451	0	0.301	0.000224567	Replicate 2	4h	Col II	83	1949
SNW1	6.13555466327878e-09	-5.73001	0	0.301	0.000224567	Replicate 2	4h	Col II	83	1949
CSNK1G1	6.13555466327878e-09	-5.38269	0	0.301	0.000224567	Replicate 2	4h	Col II	83	1949
KANK1	6.13555479831707e-09	-5.77082	0	0.301	0.000224567	Replicate 2	4h	Col II	83	1949
TNKS2	6.13555479831707e-09	-5.54851	0	0.301	0.000224567	Replicate 2	4h	Col II	83	1949
UBN1	6.13555479831707e-09	-5.26474	0	0.301	0.000224567	Replicate 2	4h	Col II	83	1949
MRPS21	6.13555493335537e-09	-5.91702	0	0.301	0.000224567	Replicate 2	4h	Col II	83	1949
RAD50	6.13555493335537e-09	-5.78332	0	0.301	0.000224567	Replicate 2	4h	Col II	83	1949
MAL2	6.23507888237834e-09	0.232595	0.096	0.487	0.00022821	Replicate 2	4h	Col II	83	1949
PJA2	6.25338970262029e-09	0.932253	0.036	0.372	0.00022888	Replicate 2	4h	Col II	83	1949
HOXB3	6.2618955278437e-09	-0.823441	0.012	0.325	0.000229192	Replicate 2	4h	Col II	83	1949
EIF5A	6.28117857315269e-09	0.0609094	0.036	0.371	0.000229897	Replicate 2	4h	Col II	83	1949
TM2D1	6.30747604881207e-09	0.853933	0.012	0.325	0.00023086	Replicate 2	4h	Col II	83	1949
KALRN	6.32579866019677e-09	1.28735	0.012	0.325	0.000231531	Replicate 2	4h	Col II	83	1949
HEBP2	6.33015068538642e-09	0.684747	0.084	0.465	0.00023169	Replicate 2	4h	Col II	83	1949
ATP5F1D	6.38772539692005e-09	0.247521	0.048	0.394	0.000233797	Replicate 2	4h	Col II	83	1949
GLIS3	6.38994554337645e-09	-6.28416	0	0.301	0.000233878	Replicate 2	4h	Col II	83	1949
ZDHHC5	6.38994554337645e-09	-5.31763	0	0.301	0.000233878	Replicate 2	4h	Col II	83	1949
RSPRY1	6.38994554337645e-09	-5.31318	0	0.301	0.000233878	Replicate 2	4h	Col II	83	1949
TKT	6.38994568386464e-09	-5.52999	0	0.301	0.000233878	Replicate 2	4h	Col II	83	1949
CAPN1	6.40282725488875e-09	1.43742	0.048	0.395	0.00023435	Replicate 2	4h	Col II	83	1949
HSPA8	6.44017689694519e-09	0.296541	0.036	0.371	0.000235717	Replicate 2	4h	Col II	83	1949
SEC11C	6.52175075321508e-09	-0.831167	0.012	0.324	0.000238703	Replicate 2	4h	Col II	83	1949
MZT2B	6.54641636279304e-09	0.47916	0.048	0.394	0.000239605	Replicate 2	4h	Col II	83	1949
RAPGEF1	6.55968012312972e-09	-0.806313	0.012	0.324	0.000240091	Replicate 2	4h	Col II	83	1949
NOS1AP	6.55968053331818e-09	0.46482	0.012	0.324	0.000240091	Replicate 2	4h	Col II	83	1949
TULP4	6.57872538338919e-09	0.614847	0.012	0.324	0.000240788	Replicate 2	4h	Col II	83	1949
MPP5	6.58926181566111e-09	-0.284379	0.024	0.348	0.000241174	Replicate 2	4h	Col II	83	1949
PDCD4	6.6318693289954e-09	0.351413	0.06	0.417	0.000242733	Replicate 2	4h	Col II	83	1949
YES1	6.64078702396013e-09	1.01281	0.024	0.348	0.000243059	Replicate 2	4h	Col II	83	1949
RPL14	6.65190165815837e-09	0.4989	0.084	0.463	0.000243466	Replicate 2	4h	Col II	83	1949
KCNK5	6.65462455621419e-09	-5.39784	0	0.3	0.000243566	Replicate 2	4h	Col II	83	1949
TNFRSF11A	6.65462455621419e-09	-5.15374	0	0.3	0.000243566	Replicate 2	4h	Col II	83	1949
GORASP2	6.65462470236658e-09	-5.89496	0	0.3	0.000243566	Replicate 2	4h	Col II	83	1949
TMEM161B-AS1	6.65462470236658e-09	-5.56677	0	0.3	0.000243566	Replicate 2	4h	Col II	83	1949
AP2B1	6.65462470236658e-09	-5.7057	0	0.3	0.000243566	Replicate 2	4h	Col II	83	1949
RANBP9	6.654624848519e-09	-5.27639	0	0.3	0.000243566	Replicate 2	4h	Col II	83	1949
SLC25A24	6.7523208208106e-09	0.68321	0.084	0.464	0.000247142	Replicate 2	4h	Col II	83	1949
EPS8	6.75661155811942e-09	0.234576	0.096	0.487	0.000247299	Replicate 2	4h	Col II	83	1949
ACADVL	6.77182605711883e-09	1.03649	0.036	0.371	0.000247856	Replicate 2	4h	Col II	83	1949
AL133453.1	6.78815826343886e-09	1.2698	0.048	0.394	0.000248453	Replicate 2	4h	Col II	83	1949
CALCOCO2	6.82171185048201e-09	-0.284381	0.012	0.324	0.000249681	Replicate 2	4h	Col II	83	1949
CYCS	6.9074232312e-09	-0.417599	0.024	0.347	0.000252819	Replicate 2	4h	Col II	83	1949
GLUD1	6.92999724982259e-09	-5.34684	0	0.3	0.000253645	Replicate 2	4h	Col II	83	1949
TRAPPC1	6.92999724982259e-09	-6.06863	0	0.3	0.000253645	Replicate 2	4h	Col II	83	1949
DHX15	6.92999770593992e-09	-5.41201	0	0.3	0.000253645	Replicate 2	4h	Col II	83	1949
PLEKHH1	6.92999770593992e-09	-5.2986	0	0.3	0.000253645	Replicate 2	4h	Col II	83	1949
BTBD3	6.92999770593992e-09	-5.31819	0	0.3	0.000253645	Replicate 2	4h	Col II	83	1949
UNC5B	6.92999785797903e-09	-5.67117	0	0.3	0.000253645	Replicate 2	4h	Col II	83	1949
FKBP3	6.92999785797903e-09	-6.16237	0	0.3	0.000253645	Replicate 2	4h	Col II	83	1949
HSPA5	6.96265942408580e-09	-0.0540135	0.096	0.484	0.00025484	Replicate 2	4h	Col II	83	1949
ATP5MF	7.03465653819448e-09	0.0336513	0.048	0.393	0.000257475	Replicate 2	4h	Col II	83	1949
SSR2	7.08566708587188e-09	0.30573	0.024	0.347	0.000259343	Replicate 2	4h	Col II	83	1949
PTPN18	7.21648553317743e-09	-5.28712	0	0.299	0.000264131	Replicate 2	4h	Col II	83	1949
TBC1D23	7.21648553317743e-09	-5.86499	0	0.299	0.000264131	Replicate 2	4h	Col II	83	1949
NAPEPLD	7.21648553317743e-09	-5.21575	0	0.299	0.000264131	Replicate 2	4h	Col II	83	1949
DCAF10	7.2164856913343e-09	-5.36613	0	0.299	0.000264131	Replicate 2	4h	Col II	83	1949
NPLOC4	7.2164856913343e-09	-5.20585	0	0.299	0.000264131	Replicate 2	4h	Col II	83	1949
B3GNT3	7.2164856913343e-09	-5.56135	0	0.299	0.000264131	Replicate 2	4h	Col II	83	1949
LAD1	7.21897576713325e-09	0.144555	0.048	0.393	0.000264222	Replicate 2	4h	Col II	83	1949
RBCK1	7.27358158282726e-09	0.696014	0.06	0.417	0.00026622	Replicate 2	4h	Col II	83	1949
TMEM14B	7.35543872464719e-09	-1.54557	0.012	0.323	0.000269216	Replicate 2	4h	Col II	83	1949
CYP51A1	7.363607711809e-09	0.102577	0.096	0.484	0.000269515	Replicate 2	4h	Col II	83	1949
AC008014.1	7.37676180007919e-09	-1.95661	0.012	0.323	0.000269997	Replicate 2	4h	Col II	83	1949
SECISBP2L	7.39814467429552e-09	0.204432	0.012	0.323	0.000270779	Replicate 2	4h	Col II	83	1949
PLEKHG6	7.40885885578208e-09	-0.154019	0.012	0.323	0.000271172	Replicate 2	4h	Col II	83	1949
ANKLE2	7.44109216637014e-09	1.25551	0.012	0.323	0.000272351	Replicate 2	4h	Col II	83	1949
ETFB	7.48363025039464e-09	0.94995	0.024	0.346	0.000273908	Replicate 2	4h	Col II	83	1949
AP3S2	7.51452479760148e-09	-4.9909	0	0.298	0.000275039	Replicate 2	4h	Col II	83	1949
EXOC5	7.51452529114475e-09	-5.34032	0	0.298	0.000275039	Replicate 2	4h	Col II	83	1949
SNRPD2	7.51452545565918e-09	-6.41815	0	0.298	0.000275039	Replicate 2	4h	Col II	83	1949
GOLPH3	7.54736022307775e-09	1.74013	0.024	0.346	0.000276241	Replicate 2	4h	Col II	83	1949
SYF2	7.62379348869751e-09	-0.282353	0.024	0.346	0.000279038	Replicate 2	4h	Col II	83	1949
PSMD8	7.65536875080646e-09	0.645016	0.036	0.369	0.000280194	Replicate 2	4h	Col II	83	1949
PPP3R1	7.68167055222451e-09	-1.3123	0.012	0.322	0.000281157	Replicate 2	4h	Col II	83	1949
RPL38	7.70126076496869e-09	0.414106	0.072	0.437	0.000281874	Replicate 2	4h	Col II	83	1949
LBR	7.70392472351322e-09	0.416159	0.012	0.322	0.000281971	Replicate 2	4h	Col II	83	1949
KCTD3	7.72624141988889e-09	0.653582	0.012	0.322	0.000282788	Replicate 2	4h	Col II	83	1949
NAPG	7.72624141988889e-09	-0.202809	0.012	0.322	0.000282788	Replicate 2	4h	Col II	83	1949
SNAP23	7.73183048867622e-09	0.0630642	0.012	0.322	0.000282993	Replicate 2	4h	Col II	83	1949
UQCRB	7.73243582137559e-09	0.422013	0.072	0.438	0.000283015	Replicate 2	4h	Col II	83	1949
KLC1	7.82457047317241e-09	-5.65124	0	0.298	0.000286387	Replicate 2	4h	Col II	83	1949
LRRC8D	7.82457064429337e-09	-5.71271	0	0.298	0.000286387	Replicate 2	4h	Col II	83	1949
TMEM170A	7.82457064429337e-09	-5.25037	0	0.298	0.000286387	Replicate 2	4h	Col II	83	1949
LAMTOR3	7.82457098653536e-09	-5.73587	0	0.298	0.000286387	Replicate 2	4h	Col II	83	1949
SC5D	7.82457098653536e-09	-5.59184	0	0.298	0.000286387	Replicate 2	4h	Col II	83	1949
ANXA5	7.84990544556781e-09	-2.04741	0.012	0.322	0.000287314	Replicate 2	4h	Col II	83	1949
POMP	7.85559225393142e-09	0.476978	0.072	0.438	0.000287523	Replicate 2	4h	Col II	83	1949
CNOT4	7.87003611739838e-09	1.84089	0.024	0.346	0.000288051	Replicate 2	4h	Col II	83	1949
CREB3L2	7.95274400595231e-09	-1.67375	0.012	0.322	0.000291078	Replicate 2	4h	Col II	83	1949
SAR1B	8.01468733650368e-09	1.01288	0.036	0.369	0.000293346	Replicate 2	4h	Col II	83	1949
PPP4C	8.09114790882018e-09	0.814823	0.024	0.345	0.000296144	Replicate 2	4h	Col II	83	1949
ZFC3H1	8.09114854848512e-09	0.640953	0.024	0.345	0.000296144	Replicate 2	4h	Col II	83	1949
CEPT1	8.14709275833256e-09	-5.43596	0	0.297	0.000298192	Replicate 2	4h	Col II	83	1949
TRAF4	8.14709311430461e-09	-5.39271	0	0.297	0.000298192	Replicate 2	4h	Col II	83	1949
RAB25	8.15038694283821e-09	0.42609	0.036	0.368	0.000298312	Replicate 2	4h	Col II	83	1949
ERGIC1	8.3730912244375e-09	0.863528	0.036	0.368	0.000306464	Replicate 2	4h	Col II	83	1949
RELL1	8.3771120314043e-09	0.466327	0.012	0.321	0.000306611	Replicate 2	4h	Col II	83	1949
COPB1	8.38897318466527e-09	0.302109	0.024	0.345	0.000307045	Replicate 2	4h	Col II	83	1949
RAP2B	8.40134937503575e-09	1.34651	0.012	0.321	0.000307498	Replicate 2	4h	Col II	83	1949
TMEM106C	8.40134972266899e-09	0.788015	0.012	0.321	0.000307498	Replicate 2	4h	Col II	83	1949
MORF4L2	8.40733168255918e-09	1.50453	0.048	0.392	0.000307717	Replicate 2	4h	Col II	83	1949
CHCHD10	8.46771346354309e-09	0.154721	0.036	0.368	0.000309927	Replicate 2	4h	Col II	83	1949
STAP2	8.48258153325757e-09	-5.38511	0	0.297	0.000310471	Replicate 2	4h	Col II	83	1949
BCAR3	8.48258171837697e-09	-5.46055	0	0.297	0.000310471	Replicate 2	4h	Col II	83	1949
AUP1	8.48258171837697e-09	-6.28039	0	0.297	0.000310471	Replicate 2	4h	Col II	83	1949
SMCO4	8.48258171837697e-09	-6.04947	0	0.297	0.000310471	Replicate 2	4h	Col II	83	1949
WDR20	8.48258190349638e-09	-5.3821	0	0.297	0.000310471	Replicate 2	4h	Col II	83	1949
WDR26	8.48258208861583e-09	-5.58876	0	0.297	0.000310471	Replicate 2	4h	Col II	83	1949
KDM5B	8.48372099385032e-09	1.27436	0.036	0.368	0.000310513	Replicate 2	4h	Col II	83	1949
WWP1	8.49617184359495e-09	1.61307	0.024	0.345	0.000310968	Replicate 2	4h	Col II	83	1949
SETD2	8.50719147488937e-09	1.58896	0.036	0.368	0.000311372	Replicate 2	4h	Col II	83	1949
SUB1	8.54704119646283e-09	0.669859	0.06	0.414	0.00031283	Replicate 2	4h	Col II	83	1949
TMEM54	8.59402455949415e-09	0.281045	0.108	0.505	0.00031455	Replicate 2	4h	Col II	83	1949
ERCC5	8.68461691995585e-09	-0.540253	0.012	0.32	0.000317866	Replicate 2	4h	Col II	83	1949
ATAD1	8.73491973591694e-09	1.0902	0.012	0.32	0.000319707	Replicate 2	4h	Col II	83	1949
GNG5	8.75094834411983e-09	-0.127428	0.108	0.502	0.000320293	Replicate 2	4h	Col II	83	1949
RNF181	8.82140214958411e-09	0.0588202	0.036	0.367	0.000322872	Replicate 2	4h	Col II	83	1949
KLF13	8.83154449410729e-09	-5.32263	0	0.296	0.000323243	Replicate 2	4h	Col II	83	1949
PRKCZ	8.83154468663859e-09	-5.61743	0	0.296	0.000323243	Replicate 2	4h	Col II	83	1949
POLR2H	8.85802630658797e-09	0.585489	0.036	0.367	0.000324213	Replicate 2	4h	Col II	83	1949
RSRC2	8.95018447402681e-09	1.04834	0.048	0.391	0.000327586	Replicate 2	4h	Col II	83	1949
RAB5C	9.0296963704512e-09	-0.0815856	0.024	0.344	0.000330496	Replicate 2	4h	Col II	83	1949
EEF1D	9.05518786013581e-09	0.10464	0.024	0.344	0.000331429	Replicate 2	4h	Col II	83	1949
SRP54	9.05522296516063e-09	-0.0225368	0.012	0.32	0.00033143	Replicate 2	4h	Col II	83	1949
WDFY1	9.06829946654273e-09	0.126509	0.012	0.32	0.000331909	Replicate 2	4h	Col II	83	1949
PDSS2	9.08139488686335e-09	-0.269829	0.012	0.32	0.000332388	Replicate 2	4h	Col II	83	1949
HEXIM1	9.08139507432942e-09	0.440846	0.012	0.32	0.000332388	Replicate 2	4h	Col II	83	1949
NCKAP1	9.17076675361269e-09	0.964753	0.024	0.344	0.000335659	Replicate 2	4h	Col II	83	1949
HACD2	9.19450786408211e-09	-5.538	0	0.296	0.000336528	Replicate 2	4h	Col II	83	1949
TMEM238L	9.19450806431444e-09	-5.75383	0	0.296	0.000336528	Replicate 2	4h	Col II	83	1949
PURA	9.19450826454677e-09	-5.44748	0	0.296	0.000336528	Replicate 2	4h	Col II	83	1949
KLHDC10	9.1945084647791e-09	-5.02719	0	0.296	0.000336528	Replicate 2	4h	Col II	83	1949
DMXL1	9.38694713371049e-09	-0.898274	0.012	0.319	0.000343572	Replicate 2	4h	Col II	83	1949
GIPC2	9.3869475209523e-09	-0.91984	0.012	0.319	0.000343572	Replicate 2	4h	Col II	83	1949
RPL22	9.48362293002258e-09	0.111547	0.06	0.412	0.00034711	Replicate 2	4h	Col II	83	1949
PUDP	9.54750976524971e-09	0.182868	0.024	0.343	0.000349448	Replicate 2	4h	Col II	83	1949
EFNB1	9.56096242467845e-09	0.746269	0.024	0.343	0.000349941	Replicate 2	4h	Col II	83	1949
GDE1	9.57202048748074e-09	-5.22731	0	0.295	0.000350346	Replicate 2	4h	Col II	83	1949
C1orf43	9.57202069571413e-09	-5.68315	0	0.295	0.000350346	Replicate 2	4h	Col II	83	1949
MFSD10	9.64666436823598e-09	-1.88038	0.012	0.319	0.000353078	Replicate 2	4h	Col II	83	1949
FGFBP1	9.67872999460286e-09	0.430423	0.036	0.366	0.000354251	Replicate 2	4h	Col II	83	1949
AZGP1	9.78663531370733e-09	-0.197245	0.024	0.342	0.000358201	Replicate 2	4h	Col II	83	1949
CKLF	9.80088120095689e-09	-1.15186	0.012	0.319	0.000358722	Replicate 2	4h	Col II	83	1949
AMN	9.80088140283963e-09	-0.322389	0.012	0.319	0.000358722	Replicate 2	4h	Col II	83	1949
DLEU2	9.82209596263262e-09	-0.0907739	0.012	0.319	0.000359499	Replicate 2	4h	Col II	83	1949
SMIM22	9.86508947200023e-09	0.473949	0.06	0.412	0.000361072	Replicate 2	4h	Col II	83	1949
EEF1B2	9.90208303304589e-09	0.886569	0.048	0.389	0.000362426	Replicate 2	4h	Col II	83	1949
HMGN1	9.91335288527274e-09	1.46274	0.06	0.413	0.000362839	Replicate 2	4h	Col II	83	1949
SF1	9.96464881738881e-09	-5.40699	0	0.295	0.000364716	Replicate 2	4h	Col II	83	1949
TPT1-AS1	9.96464881738881e-09	-5.01647	0	0.295	0.000364716	Replicate 2	4h	Col II	83	1949
CUL1	9.96464903393474e-09	-5.40288	0	0.295	0.000364716	Replicate 2	4h	Col II	83	1949
NIPAL1	9.96464925048078e-09	-5.73694	0	0.295	0.000364716	Replicate 2	4h	Col II	83	1949
MSH3	9.96464925048078e-09	-4.97464	0	0.295	0.000364716	Replicate 2	4h	Col II	83	1949
EIF2AK1	9.96464925048078e-09	-5.61874	0	0.295	0.000364716	Replicate 2	4h	Col II	83	1949
AC011287.1	9.96464925048078e-09	-6.6989	0	0.295	0.000364716	Replicate 2	4h	Col II	83	1949
PARVA	9.96464925048078e-09	-5.26071	0	0.295	0.000364716	Replicate 2	4h	Col II	83	1949
SEL1L	9.96464925048078e-09	-5.43634	0	0.295	0.000364716	Replicate 2	4h	Col II	83	1949
RPA3	9.96464946702677e-09	-5.81145	0	0.295	0.000364716	Replicate 2	4h	Col II	83	1949
XKR6	9.96464946702677e-09	-5.63063	0	0.295	0.000364716	Replicate 2	4h	Col II	83	1949
STYK1	9.96464946702677e-09	-6.03078	0	0.295	0.000364716	Replicate 2	4h	Col II	83	1949
ATF7	9.96464946702677e-09	-5.21178	0	0.295	0.000364716	Replicate 2	4h	Col II	83	1949
CDR2	9.96464946702677e-09	-5.72538	0	0.295	0.000364716	Replicate 2	4h	Col II	83	1949
KIFC3	9.96464946702677e-09	-5.65885	0	0.295	0.000364716	Replicate 2	4h	Col II	83	1949
RALGAPA1	9.96734888914817e-09	1.12394	0.024	0.342	0.000364815	Replicate 2	4h	Col II	83	1949
FBP1	1.00862542213895e-08	-1.66734	0.012	0.318	0.000369167	Replicate 2	4h	Col II	83	1949
SFXN1	1.02326359426486e-08	-0.360562	0.012	0.318	0.000374525	Replicate 2	4h	Col II	83	1949
HIGD2A	1.026402216438e-08	-0.473357	0.048	0.387	0.000375673	Replicate 2	4h	Col II	83	1949
CHD4	1.03729840001712e-08	-5.85505	0	0.294	0.000379662	Replicate 2	4h	Col II	83	1949
TRIP4	1.0372984225353e-08	-5.61705	0	0.294	0.000379662	Replicate 2	4h	Col II	83	1949
TNS3	1.03729844505348e-08	-5.29748	0	0.294	0.000379662	Replicate 2	4h	Col II	83	1949
KAT6B	1.03759819377962e-08	1.01507	0.024	0.342	0.000379771	Replicate 2	4h	Col II	83	1949
TMEM59	1.04287841392372e-08	-0.0426549	0.145	0.571	0.000381704	Replicate 2	4h	Col II	83	1949
VPS13B	1.04527868708212e-08	1.08183	0.048	0.389	0.000382582	Replicate 2	4h	Col II	83	1949
COX5A	1.05847026916911e-08	0.581308	0.072	0.434	0.000387411	Replicate 2	4h	Col II	83	1949
DDOST	1.06063279766065e-08	-0.730712	0.012	0.318	0.000388202	Replicate 2	4h	Col II	83	1949
OSTC	1.06063279766065e-08	-0.773934	0.012	0.318	0.000388202	Replicate 2	4h	Col II	83	1949
COMTD1	1.06216109998237e-08	-0.64309	0.012	0.318	0.000388762	Replicate 2	4h	Col II	83	1949
GALNT2	1.06522412809385e-08	-0.578904	0.012	0.318	0.000389883	Replicate 2	4h	Col II	83	1949
EIF4B	1.06801714815037e-08	-0.0635699	0.024	0.341	0.000390905	Replicate 2	4h	Col II	83	1949
RIC8B	1.06829576216247e-08	1.0497	0.012	0.318	0.000391007	Replicate 2	4h	Col II	83	1949
TLE5	1.07100285846135e-08	1.64644	0.048	0.389	0.000391998	Replicate 2	4h	Col II	83	1949
RBX1	1.07323894777525e-08	1.0779	0.06	0.412	0.000392816	Replicate 2	4h	Col II	83	1949
CCNYL1	1.0740391576514e-08	0.572881	0.024	0.341	0.000393109	Replicate 2	4h	Col II	83	1949
SIRT7	1.0740391576514e-08	1.50466	0.024	0.341	0.000393109	Replicate 2	4h	Col II	83	1949
VTA1	1.07554978755945e-08	0.959613	0.024	0.341	0.000393662	Replicate 2	4h	Col II	83	1949
PLEKHJ1	1.07792273102201e-08	1.41624	0.036	0.365	0.00039453	Replicate 2	4h	Col II	83	1949
KDM3B	1.07976369967544e-08	-5.21152	0	0.294	0.000395204	Replicate 2	4h	Col II	83	1949
HNRNPUL1	1.07976369967544e-08	-5.21052	0	0.294	0.000395204	Replicate 2	4h	Col II	83	1949
PCMT1	1.07976374650606e-08	-5.83084	0	0.294	0.000395204	Replicate 2	4h	Col II	83	1949
NAA50	1.08618229343799e-08	2.21099	0.024	0.341	0.000397554	Replicate 2	4h	Col II	83	1949
GNAS	1.09117391884085e-08	-0.00659471	0.108	0.501	0.000399381	Replicate 2	4h	Col II	83	1949
NDUFB11	1.09313374009336e-08	-0.446318	0.024	0.341	0.000400098	Replicate 2	4h	Col II	83	1949
PTS	1.09774782686086e-08	-1.36894	0.012	0.317	0.000401787	Replicate 2	4h	Col II	83	1949
EPS8L3	1.1040856277732e-08	-0.557533	0.012	0.317	0.000404106	Replicate 2	4h	Col II	83	1949
PLAUR	1.10567563718935e-08	-0.299413	0.012	0.317	0.000404688	Replicate 2	4h	Col II	83	1949
KLHL20	1.12392439857262e-08	-5.47648	0	0.293	0.000411368	Replicate 2	4h	Col II	83	1949
SF3B6	1.14509691952259e-08	0.582441	0.048	0.387	0.000419117	Replicate 2	4h	Col II	83	1949
TMEM120A	1.15258478908658e-08	-0.268953	0.012	0.317	0.000421858	Replicate 2	4h	Col II	83	1949
UFD1	1.15258481271219e-08	-0.0358008	0.012	0.317	0.000421858	Replicate 2	4h	Col II	83	1949
CSNK1D	1.1525848363378e-08	-0.192991	0.012	0.317	0.000421858	Replicate 2	4h	Col II	83	1949
BRD4	1.15424353960719e-08	0.142978	0.012	0.317	0.000422465	Replicate 2	4h	Col II	83	1949
SLAIN2	1.15648152650285e-08	1.69365	0.036	0.364	0.000423284	Replicate 2	4h	Col II	83	1949
BRD2	1.15717250907849e-08	0.0651709	0.024	0.34	0.000423537	Replicate 2	4h	Col II	83	1949
SUCO	1.16984633327073e-08	-4.90597	0	0.293	0.000428175	Replicate 2	4h	Col II	83	1949
XPR1	1.16984635858607e-08	-5.48326	0	0.293	0.000428175	Replicate 2	4h	Col II	83	1949
FILIP1L	1.16984635858607e-08	-5.85818	0	0.293	0.000428175	Replicate 2	4h	Col II	83	1949
NPC1	1.16984635858607e-08	-5.60878	0	0.293	0.000428175	Replicate 2	4h	Col II	83	1949
LRCH3	1.16984638390141e-08	-5.4823	0	0.293	0.000428175	Replicate 2	4h	Col II	83	1949
DNAJC8	1.16984640921675e-08	-5.79068	0	0.293	0.000428175	Replicate 2	4h	Col II	83	1949
ARL1	1.16984640921675e-08	-5.71317	0	0.293	0.000428175	Replicate 2	4h	Col II	83	1949
MRPL14	1.17005345276724e-08	1.47129	0.048	0.387	0.000428251	Replicate 2	4h	Col II	83	1949
CTSB	1.19454762737493e-08	-0.647955	0.012	0.316	0.000437216	Replicate 2	4h	Col II	83	1949
EDEM3	1.20105727941062e-08	0.39042	0.024	0.34	0.000439599	Replicate 2	4h	Col II	83	1949
EHD1	1.20489405625523e-08	1.01583	0.012	0.316	0.000441003	Replicate 2	4h	Col II	83	1949
PRDM2	1.20662691399755e-08	1.10802	0.012	0.316	0.000441638	Replicate 2	4h	Col II	83	1949
EIF4EBP2	1.20662693869292e-08	0.854572	0.012	0.316	0.000441638	Replicate 2	4h	Col II	83	1949
RAF1	1.21759802997815e-08	-5.11191	0	0.292	0.000445653	Replicate 2	4h	Col II	83	1949
SDHD	1.21759805629906e-08	-6.114	0	0.292	0.000445653	Replicate 2	4h	Col II	83	1949
GRTP1	1.21759805629906e-08	-5.48017	0	0.292	0.000445653	Replicate 2	4h	Col II	83	1949
GPATCH2	1.21759808261998e-08	-5.26078	0	0.292	0.000445653	Replicate 2	4h	Col II	83	1949
UBXN2A	1.21759808261998e-08	-5.34109	0	0.292	0.000445653	Replicate 2	4h	Col II	83	1949
FAM120B	1.21759808261998e-08	-5.18738	0	0.292	0.000445653	Replicate 2	4h	Col II	83	1949
H3F3B	1.23032794675344e-08	-0.299763	0.133	0.541	0.000450312	Replicate 2	4h	Col II	83	1949
NPTN	1.24511686451632e-08	0.648233	0.06	0.409	0.000455725	Replicate 2	4h	Col II	83	1949
OCIAD2	1.24951908158065e-08	0.746273	0.072	0.432	0.000457336	Replicate 2	4h	Col II	83	1949
ATP5F1B	1.25168693016416e-08	0.962078	0.072	0.433	0.00045813	Replicate 2	4h	Col II	83	1949
NDUFS4	1.25357388383472e-08	0.700935	0.024	0.339	0.000458821	Replicate 2	4h	Col II	83	1949
CDKN1A	1.25357388383472e-08	0.509062	0.024	0.339	0.000458821	Replicate 2	4h	Col II	83	1949
B3GNT5	1.2550108455545e-08	1.36296	0.048	0.386	0.000459347	Replicate 2	4h	Col II	83	1949
SMURF2	1.25590904405627e-08	0.834306	0.012	0.316	0.000459675	Replicate 2	4h	Col II	83	1949
ANKH	1.26725039867571e-08	-5.49724	0	0.292	0.000463826	Replicate 2	4h	Col II	83	1949
TFCP2	1.26725042604111e-08	-4.93551	0	0.292	0.000463826	Replicate 2	4h	Col II	83	1949
PSORS1C1	1.26725045340651e-08	-4.96793	0	0.292	0.000463826	Replicate 2	4h	Col II	83	1949
WNK1	1.26771327250331e-08	1.34894	0.024	0.339	0.000463996	Replicate 2	4h	Col II	83	1949
FTL	1.27333073008132e-08	-0.152015	0.096	0.474	0.000466052	Replicate 2	4h	Col II	83	1949
EEF2	1.28233525563389e-08	0.900799	0.048	0.386	0.000469348	Replicate 2	4h	Col II	83	1949
TMEM258	1.2991953180754e-08	0.00134069	0.024	0.339	0.000475518	Replicate 2	4h	Col II	83	1949
ATP5F1A	1.29966893564205e-08	0.0200396	0.012	0.315	0.000475692	Replicate 2	4h	Col II	83	1949
DUSP4	1.3028419430389e-08	0.498813	0.024	0.339	0.000476853	Replicate 2	4h	Col II	83	1949
UBE3C	1.30340601330824e-08	-0.0745385	0.012	0.315	0.00047706	Replicate 2	4h	Col II	83	1949
ABHD12	1.30715363698736e-08	0.860061	0.012	0.315	0.000478431	Replicate 2	4h	Col II	83	1949
ARHGEF18	1.30715366367587e-08	0.943436	0.012	0.315	0.000478431	Replicate 2	4h	Col II	83	1949
UQCR10	1.30836670882502e-08	0.228426	0.072	0.431	0.000478875	Replicate 2	4h	Col II	83	1949
FAM107B	1.30909815696936e-08	1.07552	0.06	0.409	0.000479143	Replicate 2	4h	Col II	83	1949
IMPAD1	1.31200221965524e-08	0.503314	0.024	0.339	0.000480206	Replicate 2	4h	Col II	83	1949
SLCO1B3	1.31887724150599e-08	-5.81725	0	0.291	0.000482722	Replicate 2	4h	Col II	83	1949
DCUN1D1	1.31887726995624e-08	-5.38209	0	0.291	0.000482722	Replicate 2	4h	Col II	83	1949
PIM1	1.31887726995624e-08	-5.61022	0	0.291	0.000482722	Replicate 2	4h	Col II	83	1949
BTRC	1.31887726995624e-08	-5.20961	0	0.291	0.000482722	Replicate 2	4h	Col II	83	1949
LINC02057	1.31887729840649e-08	-5.75657	0	0.291	0.000482722	Replicate 2	4h	Col II	83	1949
TUBA1C	1.31927101984781e-08	0.647578	0.06	0.408	0.000482866	Replicate 2	4h	Col II	83	1949
CDK2AP2	1.34643090469576e-08	0.269084	0.024	0.338	0.000492807	Replicate 2	4h	Col II	83	1949
GUCD1	1.34684069377403e-08	0.0357107	0.012	0.315	0.000492957	Replicate 2	4h	Col II	83	1949
LSM4	1.35969665890951e-08	0.873019	0.024	0.338	0.000497663	Replicate 2	4h	Col II	83	1949
TOB2	1.36160215475122e-08	0.366948	0.024	0.338	0.00049836	Replicate 2	4h	Col II	83	1949
RASA2	1.36351016529312e-08	0.625056	0.024	0.338	0.000499058	Replicate 2	4h	Col II	83	1949
PPP1R2	1.36924992788951e-08	1.06903	0.024	0.338	0.000501159	Replicate 2	4h	Col II	83	1949
INSR	1.37116832207675e-08	1.42685	0.024	0.338	0.000501861	Replicate 2	4h	Col II	83	1949
ANXA10	1.37142424416696e-08	0.032542	0.048	0.384	0.000501955	Replicate 2	4h	Col II	83	1949
PHC3	1.37255492134441e-08	-5.19792	0	0.29	0.000502369	Replicate 2	4h	Col II	83	1949
PDZD8	1.3725549509214e-08	-4.98914	0	0.29	0.000502369	Replicate 2	4h	Col II	83	1949
UBTD2	1.37255501007541e-08	-5.19656	0	0.29	0.000502369	Replicate 2	4h	Col II	83	1949
PRDX6	1.3732118014984e-08	0.449949	0.072	0.431	0.000502609	Replicate 2	4h	Col II	83	1949
ATP5IF1	1.37408737775712e-08	0.636504	0.096	0.477	0.00050293	Replicate 2	4h	Col II	83	1949
EIF4H	1.37708911066118e-08	0.182702	0.036	0.361	0.000504028	Replicate 2	4h	Col II	83	1949
NPM1	1.38371479684324e-08	-1.53996	0.012	0.314	0.000506453	Replicate 2	4h	Col II	83	1949
TMEM259	1.4077392109641e-08	-0.0865854	0.012	0.314	0.000515247	Replicate 2	4h	Col II	83	1949
DGUOK	1.41583715120969e-08	1.34834	0.012	0.314	0.000518211	Replicate 2	4h	Col II	83	1949
ZCCHC10	1.42836291053456e-08	-5.34041	0	0.29	0.000522795	Replicate 2	4h	Col II	83	1949
SEMA4G	1.42836294128178e-08	-5.15692	0	0.29	0.000522795	Replicate 2	4h	Col II	83	1949
CTCF	1.42836294128178e-08	-5.34377	0	0.29	0.000522795	Replicate 2	4h	Col II	83	1949
ARF3	1.44698044949873e-08	-0.154861	0.024	0.337	0.000529609	Replicate 2	4h	Col II	83	1949
NT5E	1.45663874071547e-08	-1.10247	0.012	0.314	0.000533144	Replicate 2	4h	Col II	83	1949
MACO1	1.46291620906199e-08	-0.232652	0.012	0.314	0.000535442	Replicate 2	4h	Col II	83	1949
TMEM167A	1.46711570935909e-08	-0.33838	0.012	0.314	0.000536979	Replicate 2	4h	Col II	83	1949
HOXB7	1.46870874613378e-08	1.58547	0.048	0.384	0.000537562	Replicate 2	4h	Col II	83	1949
CIRBP	1.47132697879009e-08	-0.231448	0.012	0.314	0.00053852	Replicate 2	4h	Col II	83	1949
EIF1AX	1.4725842360857e-08	0.890368	0.048	0.384	0.000538981	Replicate 2	4h	Col II	83	1949
SCAF8	1.47343696951883e-08	0.52698	0.012	0.314	0.000539293	Replicate 2	4h	Col II	83	1949
PYROXD1	1.48638343183263e-08	-5.60731	0	0.289	0.000544031	Replicate 2	4h	Col II	83	1949
AC022210.2	1.48638346379516e-08	-5.17973	0	0.289	0.000544031	Replicate 2	4h	Col II	83	1949
GALNT4	1.48638346379516e-08	-5.67314	0	0.289	0.000544031	Replicate 2	4h	Col II	83	1949
FBXO28	1.48638352772018e-08	-4.81983	0	0.289	0.000544031	Replicate 2	4h	Col II	83	1949
LINC01473	1.48638352772018e-08	-5.85225	0	0.289	0.000544031	Replicate 2	4h	Col II	83	1949
DBNL	1.48638352772018e-08	-5.90517	0	0.289	0.000544031	Replicate 2	4h	Col II	83	1949
SUSD6	1.48638352772018e-08	-5.1279	0	0.289	0.000544031	Replicate 2	4h	Col II	83	1949
FCGRT	1.51244135440118e-08	0.502614	0.072	0.43	0.000553569	Replicate 2	4h	Col II	83	1949
PCYT1A	1.52237904280782e-08	-0.307684	0.012	0.313	0.000557206	Replicate 2	4h	Col II	83	1949
SLC39A14	1.52456139333188e-08	-0.173132	0.012	0.313	0.000558005	Replicate 2	4h	Col II	83	1949
ZFP36L1	1.52919809502113e-08	0.894166	0.036	0.36	0.000559702	Replicate 2	4h	Col II	83	1949
CANX	1.53221526208192e-08	0.752623	0.072	0.43	0.000560806	Replicate 2	4h	Col II	83	1949
UQCRQ	1.54302688043919e-08	0.647324	0.084	0.453	0.000564763	Replicate 2	4h	Col II	83	1949
TRERF1	1.5467020173823e-08	-5.54995	0	0.289	0.000566108	Replicate 2	4h	Col II	83	1949
RNF11	1.54670205060691e-08	-5.22604	0	0.289	0.000566108	Replicate 2	4h	Col II	83	1949
HKDC1	1.54670205060691e-08	-5.16673	0	0.289	0.000566108	Replicate 2	4h	Col II	83	1949
FAM50A	1.54670205060691e-08	-5.55572	0	0.289	0.000566108	Replicate 2	4h	Col II	83	1949
PWWP2A	1.54670211705613e-08	-5.64254	0	0.289	0.000566108	Replicate 2	4h	Col II	83	1949
EIF4E2	1.58111980600652e-08	-0.0153373	0.024	0.336	0.000578706	Replicate 2	4h	Col II	83	1949
GSTO1	1.58573421356147e-08	0.7901	0.06	0.406	0.000580395	Replicate 2	4h	Col II	83	1949
NAA35	1.58874060198912e-08	-0.319975	0.012	0.312	0.000581495	Replicate 2	4h	Col II	83	1949
LINC02086	1.59214074312832e-08	0.630682	0.036	0.36	0.000582739	Replicate 2	4h	Col II	83	1949
BRWD3	1.59557809974455e-08	1.49904	0.012	0.312	0.000583998	Replicate 2	4h	Col II	83	1949
NDUFA13	1.60418435415807e-08	0.770636	0.084	0.452	0.000587148	Replicate 2	4h	Col II	83	1949
PEX26	1.60940728592082e-08	-5.82868	0	0.288	0.000589059	Replicate 2	4h	Col II	83	1949
DYNLT3	1.60940732045606e-08	-5.32017	0	0.288	0.000589059	Replicate 2	4h	Col II	83	1949
STXBP6	1.6094073549913e-08	-5.67942	0	0.288	0.000589059	Replicate 2	4h	Col II	83	1949
CRYBG2	1.60940738952654e-08	-5.74071	0	0.288	0.000589059	Replicate 2	4h	Col II	83	1949
PRDX2	1.61951703276002e-08	0.979584	0.06	0.406	0.000592759	Replicate 2	4h	Col II	83	1949
RHOA	1.64936339802368e-08	0.302308	0.12	0.52	0.000603683	Replicate 2	4h	Col II	83	1949
EPB41L1	1.65671384474699e-08	0.380517	0.024	0.335	0.000606374	Replicate 2	4h	Col II	83	1949
SGPL1	1.66029903365507e-08	1.57609	0.012	0.312	0.000607686	Replicate 2	4h	Col II	83	1949
ARPC5L	1.66029913461972e-08	0.682681	0.012	0.312	0.000607686	Replicate 2	4h	Col II	83	1949
RNF114	1.66029913461972e-08	1.31106	0.012	0.312	0.000607686	Replicate 2	4h	Col II	83	1949
ARF6	1.66783814917701e-08	0.722637	0.048	0.382	0.000610445	Replicate 2	4h	Col II	83	1949
ENPP3	1.67459124954956e-08	-5.79588	0	0.288	0.000612917	Replicate 2	4h	Col II	83	1949
ADK	1.67459128544578e-08	-5.69034	0	0.288	0.000612917	Replicate 2	4h	Col II	83	1949
GAN	1.67459128544578e-08	-5.63494	0	0.288	0.000612917	Replicate 2	4h	Col II	83	1949
PNKD	1.674591321342e-08	-5.54074	0	0.288	0.000612917	Replicate 2	4h	Col II	83	1949
FNBP1	1.674591321342e-08	-5.2791	0	0.288	0.000612917	Replicate 2	4h	Col II	83	1949
RAPH1	1.67467286644952e-08	1.29142	0.036	0.359	0.000612947	Replicate 2	4h	Col II	83	1949
PNRC1	1.68806738300014e-08	1.10029	0.048	0.382	0.00061785	Replicate 2	4h	Col II	83	1949
SERPINE2	1.70061515845499e-08	-1.95772	0.012	0.311	0.000622442	Replicate 2	4h	Col II	83	1949
LAMC2	1.70304945904656e-08	-0.749562	0.012	0.311	0.000623333	Replicate 2	4h	Col II	83	1949
GALNT3	1.70471172945779e-08	0.903873	0.072	0.429	0.000623942	Replicate 2	4h	Col II	83	1949
RICTOR	1.72018446096346e-08	0.271873	0.012	0.311	0.000629605	Replicate 2	4h	Col II	83	1949
PFDN1	1.72264602956972e-08	0.935461	0.012	0.311	0.000630506	Replicate 2	4h	Col II	83	1949
LRP5	1.72264602956972e-08	-0.0322083	0.012	0.311	0.000630506	Replicate 2	4h	Col II	83	1949
FNIP1	1.72264606445231e-08	0.239013	0.012	0.311	0.000630506	Replicate 2	4h	Col II	83	1949
EXT2	1.72757929331334e-08	1.43631	0.012	0.311	0.000632311	Replicate 2	4h	Col II	83	1949
SPEN	1.73341724479241e-08	1.30706	0.024	0.335	0.000634448	Replicate 2	4h	Col II	83	1949
PRKAA1	1.73583684085262e-08	1.4305	0.024	0.335	0.000635334	Replicate 2	4h	Col II	83	1949
PTK2B	1.74234929941054e-08	-5.37679	0	0.287	0.000637717	Replicate 2	4h	Col II	83	1949
ADRM1	1.74234929941054e-08	-5.30498	0	0.287	0.000637717	Replicate 2	4h	Col II	83	1949
ARMC8	1.74234933671999e-08	-4.99354	0	0.287	0.000637717	Replicate 2	4h	Col II	83	1949
HIPK3	1.74234933671999e-08	-5.68216	0	0.287	0.000637717	Replicate 2	4h	Col II	83	1949
RESF1	1.74345022981901e-08	1.53426	0.036	0.359	0.00063812	Replicate 2	4h	Col II	83	1949
TJP2	1.75651729940834e-08	0.327269	0.072	0.428	0.000642903	Replicate 2	4h	Col II	83	1949
PUM2	1.76296953903826e-08	0.782626	0.048	0.382	0.000645264	Replicate 2	4h	Col II	83	1949
ACTN4	1.76904376885206e-08	0.726665	0.108	0.499	0.000647488	Replicate 2	4h	Col II	83	1949
KRT10	1.77200851350424e-08	-0.976114	0.012	0.311	0.000648573	Replicate 2	4h	Col II	83	1949
PGAM1	1.77523569266768e-08	0.540358	0.072	0.427	0.000649754	Replicate 2	4h	Col II	83	1949
FAM32A	1.78216949077037e-08	-0.799743	0.012	0.311	0.000652292	Replicate 2	4h	Col II	83	1949
NSMCE2	1.78216952682714e-08	-0.920272	0.012	0.311	0.000652292	Replicate 2	4h	Col II	83	1949
C11orf86	1.78216952682714e-08	-0.128252	0.012	0.311	0.000652292	Replicate 2	4h	Col II	83	1949
RRAS2	1.78982733981358e-08	-0.0680664	0.012	0.311	0.000655095	Replicate 2	4h	Col II	83	1949
CTSD	1.79072487535802e-08	-0.0919829	0.133	0.54	0.000655423	Replicate 2	4h	Col II	83	1949
FAM3B	1.7922421317657e-08	0.308452	0.12	0.52	0.000655979	Replicate 2	4h	Col II	83	1949
PGLS	1.79751713777559e-08	0.786828	0.012	0.311	0.000657909	Replicate 2	4h	Col II	83	1949
EHF	1.8009903825317e-08	0.922611	0.024	0.334	0.00065918	Replicate 2	4h	Col II	83	1949
CEACAM6	1.80202649708124e-08	-0.193306	0.108	0.495	0.00065956	Replicate 2	4h	Col II	83	1949
WASHC4	1.81278027835339e-08	-5.16351	0	0.287	0.000663496	Replicate 2	4h	Col II	83	1949
CA13	1.81278035590708e-08	-5.6972	0	0.287	0.000663496	Replicate 2	4h	Col II	83	1949
CEBPZOS	1.81278039468394e-08	-5.43078	0	0.287	0.000663496	Replicate 2	4h	Col II	83	1949
ATG7	1.81278039468394e-08	-5.30757	0	0.287	0.000663496	Replicate 2	4h	Col II	83	1949
AIMP1	1.81278039468394e-08	-5.72869	0	0.287	0.000663496	Replicate 2	4h	Col II	83	1949
MTCL1	1.81278043346079e-08	-5.02333	0	0.287	0.000663496	Replicate 2	4h	Col II	83	1949
CBX3	1.83753281394368e-08	0.471178	0.024	0.334	0.000672555	Replicate 2	4h	Col II	83	1949
MOB4	1.85956045074833e-08	0.216851	0.012	0.31	0.000680618	Replicate 2	4h	Col II	83	1949
SMPDL3A	1.86072844669457e-08	0.662177	0.024	0.334	0.000681045	Replicate 2	4h	Col II	83	1949
FUCA2	1.86221851167511e-08	0.113694	0.012	0.31	0.000681591	Replicate 2	4h	Col II	83	1949
NPAS2	1.86332317380563e-08	0.308854	0.024	0.334	0.000681995	Replicate 2	4h	Col II	83	1949
AC025580.2	1.87021469766766e-08	-0.605029	0.012	0.31	0.000684517	Replicate 2	4h	Col II	83	1949
MALAT1	1.87045671592463e-08	-0.79816	0.554	0.795	0.000684606	Replicate 2	4h	Col II	83	1949
RPS27L	1.88353297025095e-08	0.282993	0.12	0.519	0.000689392	Replicate 2	4h	Col II	83	1949
LPIN1	1.88598727265996e-08	-5.10574	0	0.286	0.00069029	Replicate 2	4h	Col II	83	1949
PNPLA8	1.88598727265996e-08	-5.17456	0	0.286	0.00069029	Replicate 2	4h	Col II	83	1949
STAU2	1.89209842111604e-08	1.57209	0.024	0.334	0.000692527	Replicate 2	4h	Col II	83	1949
SERF2	1.89351744700768e-08	-0.289028	0.145	0.559	0.000693046	Replicate 2	4h	Col II	83	1949
COMMD6	1.89579017661539e-08	-0.121066	0.024	0.333	0.000693878	Replicate 2	4h	Col II	83	1949
CDHR5	1.91103569386577e-08	0.899249	0.084	0.451	0.000699458	Replicate 2	4h	Col II	83	1949
SLC25A23	1.9127264645715e-08	-1.55378	0.012	0.31	0.000700077	Replicate 2	4h	Col II	83	1949
AP1S1	1.91570435797112e-08	0.222153	0.024	0.333	0.000701167	Replicate 2	4h	Col II	83	1949
LSM12	1.92368260789993e-08	-0.631249	0.012	0.31	0.000704087	Replicate 2	4h	Col II	83	1949
NOSTRIN	1.93469986973113e-08	-0.687486	0.012	0.31	0.000708119	Replicate 2	4h	Col II	83	1949
UPF2	1.93469994781513e-08	-0.481488	0.012	0.31	0.00070812	Replicate 2	4h	Col II	83	1949
BBX	1.93746380182093e-08	0.174573	0.012	0.31	0.000709131	Replicate 2	4h	Col II	83	1949
NUFIP2	1.94012078258965e-08	1.28605	0.036	0.357	0.000710104	Replicate 2	4h	Col II	83	1949
RAB9A	1.94122127365244e-08	0.413921	0.024	0.333	0.000710506	Replicate 2	4h	Col II	83	1949
PHF21A	1.94577830643524e-08	1.98965	0.012	0.31	0.000712174	Replicate 2	4h	Col II	83	1949
RPS25	1.95998858584587e-08	0.14522	0.084	0.447	0.000717375	Replicate 2	4h	Col II	83	1949
GSKIP	1.96098539077035e-08	1.39391	0.06	0.404	0.00071774	Replicate 2	4h	Col II	83	1949
PLPP1	1.9620764310476e-08	-5.53667	0	0.286	0.00071814	Replicate 2	4h	Col II	83	1949
SH3D21	1.96207647292998e-08	-5.1963	0	0.286	0.00071814	Replicate 2	4h	Col II	83	1949
ATRAID	1.96207647292998e-08	-6.02855	0	0.286	0.00071814	Replicate 2	4h	Col II	83	1949
NEU1	1.96207647292998e-08	-5.61196	0	0.286	0.00071814	Replicate 2	4h	Col II	83	1949
ILK	1.96207651481236e-08	-5.72861	0	0.286	0.00071814	Replicate 2	4h	Col II	83	1949
PPFIBP2	1.96207651481236e-08	-5.0061	0	0.286	0.00071814	Replicate 2	4h	Col II	83	1949
SNRNP70	1.96207651481236e-08	-5.40963	0	0.286	0.00071814	Replicate 2	4h	Col II	83	1949
COX17	1.96653531529345e-08	1.26318	0.048	0.38	0.000719772	Replicate 2	4h	Col II	83	1949
FOS	1.99990116695026e-08	-0.0546945	0.024	0.333	0.000731984	Replicate 2	4h	Col II	83	1949
ENSA	2.00442992252858e-08	0.920367	0.036	0.356	0.000733641	Replicate 2	4h	Col II	83	1949
ARRDC1	2.00992892978966e-08	-0.19806	0.012	0.309	0.000735654	Replicate 2	4h	Col II	83	1949
CCNT2	2.01279865945633e-08	-1.01511	0.012	0.309	0.000736704	Replicate 2	4h	Col II	83	1949
CASP6	2.01855030160739e-08	0.137292	0.012	0.309	0.00073881	Replicate 2	4h	Col II	83	1949
PLGRKT	2.01948179851939e-08	0.252417	0.024	0.333	0.000739151	Replicate 2	4h	Col II	83	1949
ATP6V0D1	2.02431773587557e-08	1.23522	0.012	0.309	0.000740921	Replicate 2	4h	Col II	83	1949
GGT7	2.02431777666294e-08	0.932136	0.012	0.309	0.000740921	Replicate 2	4h	Col II	83	1949
ADI1	2.04115851263009e-08	-6.00961	0	0.285	0.000747084	Replicate 2	4h	Col II	83	1949
DAPK2	2.04115851263009e-08	-5.38997	0	0.285	0.000747084	Replicate 2	4h	Col II	83	1949
CIR1	2.04115855615486e-08	-5.08526	0	0.285	0.000747084	Replicate 2	4h	Col II	83	1949
COX7A2L	2.07317009383211e-08	-0.929222	0.012	0.309	0.000758801	Replicate 2	4h	Col II	83	1949
COX20	2.08335620282014e-08	0.324874	0.024	0.332	0.000762529	Replicate 2	4h	Col II	83	1949
UNC93B1	2.0850313346925e-08	-0.467788	0.012	0.309	0.000763142	Replicate 2	4h	Col II	83	1949
MPST	2.09098669734323e-08	0.205955	0.012	0.309	0.000765322	Replicate 2	4h	Col II	83	1949
SYAP1	2.09128140986019e-08	1.12548	0.06	0.402	0.00076543	Replicate 2	4h	Col II	83	1949
TDRD7	2.09695848752713e-08	0.0172695	0.012	0.309	0.000767508	Replicate 2	4h	Col II	83	1949
TRAPPC10	2.09995060941165e-08	0.299559	0.012	0.309	0.000768603	Replicate 2	4h	Col II	83	1949
SREBF1	2.10594729242085e-08	0.768242	0.012	0.309	0.000770798	Replicate 2	4h	Col II	83	1949
CASZ1	2.11106674837942e-08	0.914271	0.024	0.332	0.000772672	Replicate 2	4h	Col II	83	1949
C4orf48	2.11720948749709e-08	0.641972	0.072	0.425	0.00077492	Replicate 2	4h	Col II	83	1949
NADSYN1	2.1233479402366e-08	-5.10794	0	0.285	0.000777167	Replicate 2	4h	Col II	83	1949
SEC61A1	2.12334798546647e-08	-5.26573	0	0.285	0.000777167	Replicate 2	4h	Col II	83	1949
CDYL	2.12334798546647e-08	-5.36226	0	0.285	0.000777167	Replicate 2	4h	Col II	83	1949
LYN	2.12334798546647e-08	-5.65981	0	0.285	0.000777167	Replicate 2	4h	Col II	83	1949
TEP1	2.12334798546647e-08	-5.19624	0	0.285	0.000777167	Replicate 2	4h	Col II	83	1949
TOX4	2.12334798546647e-08	-4.98959	0	0.285	0.000777167	Replicate 2	4h	Col II	83	1949
ACAA1	2.12334803069634e-08	-5.65512	0	0.285	0.000777167	Replicate 2	4h	Col II	83	1949
PLCH1	2.12334803069634e-08	-5.15203	0	0.285	0.000777167	Replicate 2	4h	Col II	83	1949
ACER3	2.12334803069634e-08	-5.20439	0	0.285	0.000777167	Replicate 2	4h	Col II	83	1949
PRPF38B	2.1233480759262e-08	-5.12581	0	0.285	0.000777167	Replicate 2	4h	Col II	83	1949
PRKAR2A	2.1233480759262e-08	-5.40058	0	0.285	0.000777167	Replicate 2	4h	Col II	83	1949
ELL2	2.1233480759262e-08	-4.96788	0	0.285	0.000777167	Replicate 2	4h	Col II	83	1949
ECH1	2.15056612476926e-08	-1.00342	0.012	0.308	0.000787129	Replicate 2	4h	Col II	83	1949
UBE2I	2.18143946835455e-08	-0.426052	0.012	0.308	0.000798429	Replicate 2	4h	Col II	83	1949
ZBTB7B	2.20670525168335e-08	1.04868	0.024	0.332	0.000807676	Replicate 2	4h	Col II	83	1949
ZNF160	2.20876384319504e-08	-5.23682	0	0.284	0.00080843	Replicate 2	4h	Col II	83	1949
CDC5L	2.20876389019507e-08	-5.5044	0	0.284	0.00080843	Replicate 2	4h	Col II	83	1949
AUTS2	2.20876389019507e-08	-5.42626	0	0.284	0.00080843	Replicate 2	4h	Col II	83	1949
EIF1B	2.20876393719509e-08	-5.64492	0	0.284	0.00080843	Replicate 2	4h	Col II	83	1949
SLC17A4	2.20876398419512e-08	-5.33939	0	0.284	0.00080843	Replicate 2	4h	Col II	83	1949
SLC40A1	2.22193267698247e-08	1.28087	0.06	0.402	0.00081325	Replicate 2	4h	Col II	83	1949
IDH1	2.24378874680486e-08	-0.0449565	0.048	0.377	0.000821249	Replicate 2	4h	Col II	83	1949
SMC5	2.25553769807724e-08	0.715288	0.036	0.355	0.000825549	Replicate 2	4h	Col II	83	1949
TST	2.26013939858816e-08	1.10041	0.036	0.355	0.000827234	Replicate 2	4h	Col II	83	1949
DDX60	2.27085439693621e-08	0.209368	0.012	0.308	0.000831155	Replicate 2	4h	Col II	83	1949
TCAIM	2.29752942138874e-08	-5.09213	0	0.283	0.000840919	Replicate 2	4h	Col II	83	1949
ATG12	2.29752951906403e-08	-5.24303	0	0.283	0.000840919	Replicate 2	4h	Col II	83	1949
LRP6	2.29752951906403e-08	-5.17219	0	0.283	0.000840919	Replicate 2	4h	Col II	83	1949
USP54	2.29752956790168e-08	-5.43905	0	0.283	0.000840919	Replicate 2	4h	Col II	83	1949
FAM214A	2.29752961673932e-08	-5.58615	0	0.283	0.000840919	Replicate 2	4h	Col II	83	1949
SELENOK	2.30167845453293e-08	0.326406	0.036	0.354	0.000842437	Replicate 2	4h	Col II	83	1949
AURKAIP1	2.31561115590788e-08	1.10977	0.048	0.378	0.000847537	Replicate 2	4h	Col II	83	1949
RPL37A	2.32056084301757e-08	0.527844	0.072	0.423	0.000849348	Replicate 2	4h	Col II	83	1949
UQCR11	2.33198085124362e-08	0.0729896	0.06	0.4	0.000853528	Replicate 2	4h	Col II	83	1949
PLIN2	2.35790525633825e-08	0.104149	0.024	0.331	0.000863017	Replicate 2	4h	Col II	83	1949
KIAA0319L	2.37103435502077e-08	0.976506	0.024	0.331	0.000867822	Replicate 2	4h	Col II	83	1949
UBB	2.38621434850336e-08	-0.178424	0.108	0.488	0.000873378	Replicate 2	4h	Col II	83	1949
CHMP1B	2.38977274281523e-08	-5.35224	0	0.283	0.000874681	Replicate 2	4h	Col II	83	1949
FAF2	2.38977279356046e-08	-4.84715	0	0.283	0.000874681	Replicate 2	4h	Col II	83	1949
RBM4	2.38977284430568e-08	-5.55287	0	0.283	0.000874681	Replicate 2	4h	Col II	83	1949
DGCR2	2.38977284430568e-08	-5.61029	0	0.283	0.000874681	Replicate 2	4h	Col II	83	1949
UFL1	2.38977289505092e-08	-5.06004	0	0.283	0.000874681	Replicate 2	4h	Col II	83	1949
ITGB6	2.44136482278578e-08	0.186207	0.012	0.307	0.000893564	Replicate 2	4h	Col II	83	1949
NAAA	2.45180780302281e-08	-0.628464	0.012	0.307	0.000897386	Replicate 2	4h	Col II	83	1949
EID1	2.45529850281269e-08	0.0662249	0.012	0.307	0.000898664	Replicate 2	4h	Col II	83	1949
RHBDL2	2.45879397649709e-08	0.219072	0.012	0.307	0.000899943	Replicate 2	4h	Col II	83	1949
ATP6AP2	2.46956695429827e-08	1.67952	0.024	0.33	0.000903886	Replicate 2	4h	Col II	83	1949
PRKAG2	2.47299488685524e-08	0.320458	0.024	0.33	0.000905141	Replicate 2	4h	Col II	83	1949
POLR2L	2.47601423927741e-08	0.550695	0.036	0.353	0.000906246	Replicate 2	4h	Col II	83	1949
ARHGEF11	2.48562643922789e-08	-5.29742	0	0.282	0.000909764	Replicate 2	4h	Col II	83	1949
RANBP2	2.48562643922789e-08	-5.362	0	0.282	0.000909764	Replicate 2	4h	Col II	83	1949
CDHR2	2.48562649195326e-08	-6.00867	0	0.282	0.000909764	Replicate 2	4h	Col II	83	1949
EIF3D	2.48562649195326e-08	-5.61975	0	0.282	0.000909764	Replicate 2	4h	Col II	83	1949
ZC3H13	2.4902037468475e-08	1.97741	0.024	0.33	0.000911439	Replicate 2	4h	Col II	83	1949
HIST1H4C	2.50704451345105e-08	-1.92498	0.012	0.306	0.000917603	Replicate 2	4h	Col II	83	1949
SESTD1	2.51019794161741e-08	1.88806	0.036	0.354	0.000918758	Replicate 2	4h	Col II	83	1949
PDLIM1	2.51321834662653e-08	0.978287	0.084	0.446	0.000919863	Replicate 2	4h	Col II	83	1949
FADS2	2.55020014917632e-08	-0.107762	0.012	0.306	0.000933399	Replicate 2	4h	Col II	83	1949
INO80C	2.55020014917632e-08	-0.039848	0.012	0.306	0.000933399	Replicate 2	4h	Col II	83	1949
SYK	2.55382881843025e-08	0.648902	0.012	0.306	0.000934727	Replicate 2	4h	Col II	83	1949
C6orf62	2.56496960057441e-08	0.938608	0.024	0.33	0.000938805	Replicate 2	4h	Col II	83	1949
MGST1	2.57209104247242e-08	0.690326	0.024	0.33	0.000941411	Replicate 2	4h	Col II	83	1949
ORC4	2.5852278934582e-08	-5.1099	0	0.282	0.000946219	Replicate 2	4h	Col II	83	1949
PRKCI	2.58522794823894e-08	-5.24659	0	0.282	0.000946219	Replicate 2	4h	Col II	83	1949
ZFYVE28	2.58522794823894e-08	-5.0306	0	0.282	0.000946219	Replicate 2	4h	Col II	83	1949
SNX7	2.5852280030197e-08	-5.26563	0	0.282	0.000946219	Replicate 2	4h	Col II	83	1949
TOMM20	2.5852280030197e-08	-5.37369	0	0.282	0.000946219	Replicate 2	4h	Col II	83	1949
TM6SF2	2.5852280030197e-08	-5.36146	0	0.282	0.000946219	Replicate 2	4h	Col II	83	1949
KLK1	2.58715944386743e-08	0.332252	0.036	0.353	0.000946926	Replicate 2	4h	Col II	83	1949
NDUFC1	2.59931692710554e-08	0.618703	0.048	0.376	0.000951376	Replicate 2	4h	Col II	83	1949
NCOA4	2.64925607799452e-08	1.09333	0.036	0.353	0.000969654	Replicate 2	4h	Col II	83	1949
DIDO1	2.6675598567623e-08	2.51304	0.012	0.305	0.000976354	Replicate 2	4h	Col II	83	1949
CYTH3	2.6824768897112e-08	0.409213	0.024	0.329	0.000981813	Replicate 2	4h	Col II	83	1949
KIF1C	2.68871989633468e-08	-6.02332	0	0.281	0.000984098	Replicate 2	4h	Col II	83	1949
THUMPD3-AS1	2.6887199532488e-08	-4.57643	0	0.281	0.000984098	Replicate 2	4h	Col II	83	1949
WDR37	2.68872001016295e-08	-4.99252	0	0.281	0.000984098	Replicate 2	4h	Col II	83	1949
SSNA1	2.74304625612058e-08	-0.613303	0.012	0.305	0.00100398	Replicate 2	4h	Col II	83	1949
KRTCAP3	2.74567809000925e-08	0.187965	0.024	0.329	0.00100495	Replicate 2	4h	Col II	83	1949
PDAP1	2.75138787481307e-08	0.635628	0.024	0.329	0.00100704	Replicate 2	4h	Col II	83	1949
GTF2A2	2.77818618050947e-08	0.944989	0.024	0.329	0.00101684	Replicate 2	4h	Col II	83	1949
PCNP	2.79361316534657e-08	1.25949	0.024	0.329	0.00102249	Replicate 2	4h	Col II	83	1949
RCOR3	2.79625071613954e-08	-5.52526	0	0.281	0.00102346	Replicate 2	4h	Col II	83	1949
MIGA1	2.79625077526798e-08	-5.35516	0	0.281	0.00102346	Replicate 2	4h	Col II	83	1949
NORAD	2.80523778677852e-08	1.47098	0.024	0.329	0.00102674	Replicate 2	4h	Col II	83	1949
ROMO1	2.85937887952344e-08	1.30024	0.048	0.375	0.00104656	Replicate 2	4h	Col II	83	1949
RBM17	2.88130089101278e-08	1.03088	0.012	0.304	0.00105459	Replicate 2	4h	Col II	83	1949
CA4	2.8851875618698e-08	-0.484828	0.024	0.328	0.00105601	Replicate 2	4h	Col II	83	1949
NFKB1	2.90797340330354e-08	-5.20844	0	0.28	0.00106435	Replicate 2	4h	Col II	83	1949
BDP1	2.90797340330354e-08	-5.68947	0	0.28	0.00106435	Replicate 2	4h	Col II	83	1949
DENR	2.90797346473016e-08	-5.10483	0	0.28	0.00106435	Replicate 2	4h	Col II	83	1949
ACO2	2.90797346473016e-08	-5.75605	0	0.28	0.00106435	Replicate 2	4h	Col II	83	1949
ZNF827	2.90797352615678e-08	-5.14563	0	0.28	0.00106435	Replicate 2	4h	Col II	83	1949
SPATA13	2.90797352615678e-08	-5.21022	0	0.28	0.00106435	Replicate 2	4h	Col II	83	1949
TMED5	2.90797358758339e-08	-5.06764	0	0.28	0.00106435	Replicate 2	4h	Col II	83	1949
ADGRG7	2.90797358758339e-08	-5.38621	0	0.28	0.00106435	Replicate 2	4h	Col II	83	1949
SELENOS	2.93283838599722e-08	1.02062	0.048	0.374	0.00107345	Replicate 2	4h	Col II	83	1949
ALDOA	2.96265174922232e-08	-1.32182	0.012	0.304	0.00108436	Replicate 2	4h	Col II	83	1949
SLC38A2	2.97528961638472e-08	-0.793307	0.012	0.304	0.00108899	Replicate 2	4h	Col II	83	1949
BARX2	2.99222177076495e-08	0.0849379	0.012	0.304	0.00109518	Replicate 2	4h	Col II	83	1949
ATP1B1	2.99787944636473e-08	-0.475161	0.181	0.609	0.00109725	Replicate 2	4h	Col II	83	1949
CIB1	3.01040117523084e-08	0.327378	0.133	0.534	0.00110184	Replicate 2	4h	Col II	83	1949
RHOD	3.02404737975747e-08	-6.0292	0	0.28	0.00110683	Replicate 2	4h	Col II	83	1949
ZNF721	3.02404744356926e-08	-5.43332	0	0.28	0.00110683	Replicate 2	4h	Col II	83	1949
DPP8	3.02404744356926e-08	-5.80183	0	0.28	0.00110683	Replicate 2	4h	Col II	83	1949
EMC10	3.02404744356926e-08	-5.47725	0	0.28	0.00110683	Replicate 2	4h	Col II	83	1949
STX18	3.02404750738102e-08	-5.27935	0	0.28	0.00110683	Replicate 2	4h	Col II	83	1949
RUNX1	3.02404750738102e-08	-5.87763	0	0.28	0.00110683	Replicate 2	4h	Col II	83	1949
TMEM8A	3.02534040523062e-08	1.08717	0.024	0.327	0.00110731	Replicate 2	4h	Col II	83	1949
VTI1B	3.1117089557529e-08	0.420675	0.012	0.303	0.00113892	Replicate 2	4h	Col II	83	1949
BAZ1B	3.11170914139878e-08	0.33429	0.012	0.303	0.00113892	Replicate 2	4h	Col II	83	1949
SMS	3.11179690736392e-08	1.26628	0.036	0.35	0.00113895	Replicate 2	4h	Col II	83	1949
MMP15	3.13294404741423e-08	0.807575	0.024	0.327	0.00114669	Replicate 2	4h	Col II	83	1949
ANKRD10	3.14463752532602e-08	-5.04954	0	0.279	0.00115097	Replicate 2	4h	Col II	83	1949
STN1	3.14463759161314e-08	-4.93636	0	0.279	0.00115097	Replicate 2	4h	Col II	83	1949
TPMT	3.15466127695038e-08	1.44462	0.024	0.327	0.00115464	Replicate 2	4h	Col II	83	1949
TFDP2	3.21299956153359e-08	-1.25196	0.012	0.303	0.00117599	Replicate 2	4h	Col II	83	1949
UPP1	3.22440315306225e-08	-0.0930951	0.012	0.303	0.00118016	Replicate 2	4h	Col II	83	1949
PTMS	3.22639256902517e-08	0.176029	0.024	0.326	0.00118089	Replicate 2	4h	Col II	83	1949
COMMD1	3.23126428465461e-08	0.369493	0.012	0.303	0.00118268	Replicate 2	4h	Col II	83	1949
MYO18A	3.24043440839532e-08	0.471989	0.012	0.303	0.00118603	Replicate 2	4h	Col II	83	1949
PRRC2B	3.24043447275394e-08	0.97333	0.012	0.303	0.00118603	Replicate 2	4h	Col II	83	1949
LAMTOR2	3.24202706925151e-08	0.926454	0.024	0.326	0.00118661	Replicate 2	4h	Col II	83	1949
SUDS3	3.24502906101767e-08	0.833193	0.012	0.303	0.00118771	Replicate 2	4h	Col II	83	1949
TLE3	3.26991478498521e-08	-5.18254	0	0.279	0.00119682	Replicate 2	4h	Col II	83	1949
TMEM164	3.26991478498521e-08	-5.25064	0	0.279	0.00119682	Replicate 2	4h	Col II	83	1949
USP32	3.26991485384111e-08	-5.10244	0	0.279	0.00119682	Replicate 2	4h	Col II	83	1949
UBE2F	3.26991492269702e-08	-5.18742	0	0.279	0.00119682	Replicate 2	4h	Col II	83	1949
UBE2E1	3.26991492269702e-08	-5.47684	0	0.279	0.00119682	Replicate 2	4h	Col II	83	1949
SNX25	3.26991492269702e-08	-4.9977	0	0.279	0.00119682	Replicate 2	4h	Col II	83	1949
CLDN23	3.26991492269702e-08	-5.74308	0	0.279	0.00119682	Replicate 2	4h	Col II	83	1949
BMPR1A	3.28030315976814e-08	1.60189	0.024	0.326	0.00120062	Replicate 2	4h	Col II	83	1949
NDUFV2	3.2963337052692e-08	1.26358	0.072	0.42	0.00120649	Replicate 2	4h	Col II	83	1949
PARP14	3.30749108606675e-08	1.02815	0.036	0.349	0.00121057	Replicate 2	4h	Col II	83	1949
RBM8A	3.31888539948122e-08	0.736991	0.048	0.372	0.00121474	Replicate 2	4h	Col II	83	1949
ARPC3	3.31995275369358e-08	0.179309	0.133	0.533	0.00121514	Replicate 2	4h	Col II	83	1949
CHURC1	3.32988602805424e-08	1.33429	0.036	0.349	0.00121877	Replicate 2	4h	Col II	83	1949
ZNF106	3.34106556535075e-08	-1.03891	0.012	0.302	0.00122286	Replicate 2	4h	Col II	83	1949
RPS24	3.34549819774545e-08	0.567423	0.108	0.487	0.00122449	Replicate 2	4h	Col II	83	1949
IDI1	3.3693757446689e-08	0.671438	0.096	0.465	0.00123322	Replicate 2	4h	Col II	83	1949
ZFHX3	3.38736759700777e-08	0.582738	0.024	0.326	0.00123981	Replicate 2	4h	Col II	83	1949
TMEM50B	3.40005659947861e-08	-5.15936	0	0.278	0.00124445	Replicate 2	4h	Col II	83	1949
ANKRD28	3.40005667100028e-08	-5.26013	0	0.278	0.00124445	Replicate 2	4h	Col II	83	1949
SF3B5	3.40005667100028e-08	-5.73061	0	0.278	0.00124445	Replicate 2	4h	Col II	83	1949
TMCO3	3.40005667100028e-08	-5.26007	0	0.278	0.00124445	Replicate 2	4h	Col II	83	1949
TBC1D9B	3.40005681404359e-08	-4.99038	0	0.278	0.00124445	Replicate 2	4h	Col II	83	1949
SAMD9	3.40005681404359e-08	-5.74942	0	0.278	0.00124445	Replicate 2	4h	Col II	83	1949
ATP6V1E1	3.40005681404359e-08	-5.03285	0	0.278	0.00124445	Replicate 2	4h	Col II	83	1949
USP48	3.40005688556524e-08	-5.13343	0	0.278	0.00124445	Replicate 2	4h	Col II	83	1949
DISP1	3.40005688556524e-08	-5.6573	0	0.278	0.00124445	Replicate 2	4h	Col II	83	1949
DUSP16	3.40005688556524e-08	-5.15885	0	0.278	0.00124445	Replicate 2	4h	Col II	83	1949
MSL1	3.40005688556524e-08	-4.87829	0	0.278	0.00124445	Replicate 2	4h	Col II	83	1949
RPL23	3.43723806535384e-08	0.64338	0.06	0.395	0.00125806	Replicate 2	4h	Col II	83	1949
COA3	3.46428312581852e-08	-0.806474	0.012	0.302	0.00126796	Replicate 2	4h	Col II	83	1949
CRB3	3.48818220903313e-08	0.770923	0.024	0.325	0.00127671	Replicate 2	4h	Col II	83	1949
MKNK2	3.49472525027288e-08	0.917788	0.036	0.349	0.0012791	Replicate 2	4h	Col II	83	1949
TACC2	3.50869865458429e-08	1.26821	0.012	0.302	0.00128422	Replicate 2	4h	Col II	83	1949
TNRC18	3.53524717029339e-08	-5.32307	0	0.278	0.00129394	Replicate 2	4h	Col II	83	1949
STMP1	3.53524717029339e-08	-5.98217	0	0.278	0.00129394	Replicate 2	4h	Col II	83	1949
MELTF	3.53524731886916e-08	-5.07456	0	0.278	0.00129394	Replicate 2	4h	Col II	83	1949
PSD4	3.53524739315702e-08	-5.3035	0	0.278	0.00129394	Replicate 2	4h	Col II	83	1949
HNRNPL	3.53524739315702e-08	-4.89919	0	0.278	0.00129394	Replicate 2	4h	Col II	83	1949
LYZ	3.59389918746809e-08	0.106589	0.133	0.53	0.0013154	Replicate 2	4h	Col II	83	1949
FAM49B	3.60598728220108e-08	1.38962	0.048	0.372	0.00131983	Replicate 2	4h	Col II	83	1949
SMC6	3.63795043539585e-08	0.886967	0.012	0.301	0.00133153	Replicate 2	4h	Col II	83	1949
HNRNPH1	3.64045369608039e-08	0.664196	0.036	0.348	0.00133244	Replicate 2	4h	Col II	83	1949
HEXB	3.64825667708978e-08	1.25698	0.012	0.301	0.0013353	Replicate 2	4h	Col II	83	1949
APPBP2	3.67567704257617e-08	-4.65866	0	0.277	0.00134534	Replicate 2	4h	Col II	83	1949
NENF	3.67567711973442e-08	-5.89378	0	0.277	0.00134534	Replicate 2	4h	Col II	83	1949
SIVA1	3.67567711973442e-08	-5.78997	0	0.277	0.00134534	Replicate 2	4h	Col II	83	1949
NUCB1	3.67567711973442e-08	-5.55649	0	0.277	0.00134534	Replicate 2	4h	Col II	83	1949
RPL30	3.72542588080221e-08	0.816884	0.096	0.465	0.00136354	Replicate 2	4h	Col II	83	1949
HNRNPDL	3.72831697181464e-08	1.46234	0.048	0.371	0.0013646	Replicate 2	4h	Col II	83	1949
ACP1	3.72940405353005e-08	-0.812452	0.012	0.301	0.001365	Replicate 2	4h	Col II	83	1949
DNAJB1	3.72940412731499e-08	-1.37669	0.012	0.301	0.001365	Replicate 2	4h	Col II	83	1949
PSMA5	3.76159268484621e-08	1.12088	0.036	0.348	0.00137678	Replicate 2	4h	Col II	83	1949
AEBP2	3.77183382951072e-08	0.690411	0.012	0.301	0.00138053	Replicate 2	4h	Col II	83	1949
SLC50A1	3.78104417426266e-08	0.868303	0.024	0.324	0.0013839	Replicate 2	4h	Col II	83	1949
ECHS1	3.78786545536727e-08	0.744553	0.012	0.301	0.0013864	Replicate 2	4h	Col II	83	1949
ALCAM	3.81242431913706e-08	0.929805	0.024	0.324	0.00139539	Replicate 2	4h	Col II	83	1949
SLC38A10	3.82154342173911e-08	-4.90202	0	0.277	0.00139872	Replicate 2	4h	Col II	83	1949
VRK3	3.82154358201234e-08	-5.13912	0	0.277	0.00139872	Replicate 2	4h	Col II	83	1949
NFATC2IP	3.82154366214897e-08	-5.28733	0	0.277	0.00139872	Replicate 2	4h	Col II	83	1949
DDRGK1	3.82154366214897e-08	-5.18014	0	0.277	0.00139872	Replicate 2	4h	Col II	83	1949
ATXN7	3.82154374228557e-08	-5.26104	0	0.277	0.00139872	Replicate 2	4h	Col II	83	1949
BCAR1	3.82154374228557e-08	-4.91534	0	0.277	0.00139872	Replicate 2	4h	Col II	83	1949
DIP2A	3.82154374228557e-08	-5.15532	0	0.277	0.00139872	Replicate 2	4h	Col II	83	1949
ISG15	3.82178715599562e-08	1.45781	0.036	0.347	0.00139881	Replicate 2	4h	Col II	83	1949
GFER	3.85017678277661e-08	-1.88684	0.012	0.3	0.0014092	Replicate 2	4h	Col II	83	1949
AKR7A2	3.86649360328332e-08	0.171764	0.024	0.324	0.00141518	Replicate 2	4h	Col II	83	1949
SUMO1	3.88659279638822e-08	0.330167	0.048	0.37	0.00142253	Replicate 2	4h	Col II	83	1949
ATP5MPL	3.89428920785169e-08	0.688086	0.048	0.37	0.00142535	Replicate 2	4h	Col II	83	1949
DBI	3.89871724024375e-08	0.154405	0.096	0.461	0.00142697	Replicate 2	4h	Col II	83	1949
SH3GL1	3.90222870593456e-08	0.103823	0.012	0.3	0.00142826	Replicate 2	4h	Col II	83	1949
MLXIP	3.90498742191287e-08	-1.25931	0.012	0.3	0.00142926	Replicate 2	4h	Col II	83	1949
SUCLG1	3.91050975639211e-08	-0.427617	0.012	0.3	0.00143129	Replicate 2	4h	Col II	83	1949
BTG1	3.92071295171125e-08	0.350486	0.084	0.439	0.00143502	Replicate 2	4h	Col II	83	1949
PPARD	3.93267554389537e-08	0.913637	0.012	0.3	0.0014394	Replicate 2	4h	Col II	83	1949
DAAM1	3.94175948777006e-08	0.876875	0.024	0.324	0.00144272	Replicate 2	4h	Col II	83	1949
BMP2K	3.94380415590523e-08	0.651558	0.012	0.3	0.00144347	Replicate 2	4h	Col II	83	1949
TMTC2	3.97305210706023e-08	-6.42187	0	0.276	0.00145418	Replicate 2	4h	Col II	83	1949
ENOSF1	3.97305210706023e-08	-4.93261	0	0.276	0.00145418	Replicate 2	4h	Col II	83	1949
TXNL4A	3.97305210706023e-08	-5.41186	0	0.276	0.00145418	Replicate 2	4h	Col II	83	1949
CTSA	3.97305210706023e-08	-5.71322	0	0.276	0.00145418	Replicate 2	4h	Col II	83	1949
ABO	3.97305219028716e-08	-4.76407	0	0.276	0.00145418	Replicate 2	4h	Col II	83	1949
MTM1	3.97305219028716e-08	-4.90311	0	0.276	0.00145418	Replicate 2	4h	Col II	83	1949
UBE2A	3.9888000751933e-08	0.352967	0.036	0.347	0.00145994	Replicate 2	4h	Col II	83	1949
ATP6V0C	4.00490571774802e-08	1.07302	0.06	0.393	0.00146584	Replicate 2	4h	Col II	83	1949
BCAS1	4.03006946488029e-08	1.32999	0.048	0.37	0.00147505	Replicate 2	4h	Col II	83	1949
MDH2	4.04740673106068e-08	0.475637	0.024	0.323	0.00148139	Replicate 2	4h	Col II	83	1949
NDUFA3	4.04842251584479e-08	-1.46202	0.012	0.3	0.00148176	Replicate 2	4h	Col II	83	1949
TERF2IP	4.05987527785011e-08	-0.0878933	0.012	0.3	0.00148595	Replicate 2	4h	Col II	83	1949
TGFBR2	4.07135985488256e-08	0.463326	0.012	0.3	0.00149016	Replicate 2	4h	Col II	83	1949
ZCCHC7	4.07135985488256e-08	-0.7992	0.012	0.3	0.00149016	Replicate 2	4h	Col II	83	1949
IGSF3	4.08287576979248e-08	-0.0620748	0.012	0.3	0.00149437	Replicate 2	4h	Col II	83	1949
CREBBP	4.11479155823317e-08	1.21327	0.024	0.323	0.00150606	Replicate 2	4h	Col II	83	1949
SEL1L3	4.12612742146095e-08	1.57866	0.024	0.323	0.0015102	Replicate 2	4h	Col II	83	1949
PDZD3	4.1304145583729e-08	-5.60018	0	0.275	0.00151177	Replicate 2	4h	Col II	83	1949
PACS1	4.13041473123932e-08	-5.37292	0	0.275	0.00151177	Replicate 2	4h	Col II	83	1949
FAM192A	4.13041473123932e-08	-5.01614	0	0.275	0.00151177	Replicate 2	4h	Col II	83	1949
UBE2M	4.13041481767254e-08	-5.49889	0	0.275	0.00151177	Replicate 2	4h	Col II	83	1949
SUMF1	4.13041490410574e-08	-5.67483	0	0.275	0.00151177	Replicate 2	4h	Col II	83	1949
ZNRF2	4.13041490410574e-08	-5.1646	0	0.275	0.00151177	Replicate 2	4h	Col II	83	1949
LPIN3	4.13041490410574e-08	-5.0396	0	0.275	0.00151177	Replicate 2	4h	Col II	83	1949
SLC5A3	4.13041490410574e-08	-5.25896	0	0.275	0.00151177	Replicate 2	4h	Col II	83	1949
HLA-G	4.17097047196213e-08	-0.122283	0.096	0.459	0.00152662	Replicate 2	4h	Col II	83	1949
DPY30	4.20884955768922e-08	-0.437275	0.012	0.299	0.00154048	Replicate 2	4h	Col II	83	1949
AMD1	4.22074956743828e-08	-1.1992	0.012	0.299	0.00154484	Replicate 2	4h	Col II	83	1949
PPP1R10	4.23268211358165e-08	-0.667201	0.012	0.299	0.0015492	Replicate 2	4h	Col II	83	1949
NCEH1	4.23268244713467e-08	0.172934	0.012	0.299	0.0015492	Replicate 2	4h	Col II	83	1949
ENTPD8	4.24464778354339e-08	0.643385	0.012	0.299	0.00155358	Replicate 2	4h	Col II	83	1949
MRPS36	4.24520367424373e-08	1.05442	0.048	0.369	0.00155379	Replicate 2	4h	Col II	83	1949
PBX1	4.25064270178905e-08	-0.351749	0.012	0.299	0.00155578	Replicate 2	4h	Col II	83	1949
JPX	4.25664599665115e-08	0.748457	0.012	0.299	0.00155798	Replicate 2	4h	Col II	83	1949
USP6NL	4.262657511778e-08	1.56433	0.012	0.299	0.00156018	Replicate 2	4h	Col II	83	1949
RPS15	4.28075025047914e-08	0.632475	0.12	0.507	0.0015668	Replicate 2	4h	Col II	83	1949
PTPRA	4.28207302060396e-08	1.57844	0.036	0.346	0.00156728	Replicate 2	4h	Col II	83	1949
RNF145	4.28933164775366e-08	0.955798	0.024	0.323	0.00156994	Replicate 2	4h	Col II	83	1949
SMNDC1	4.2938519228085e-08	-5.68291	0	0.275	0.00157159	Replicate 2	4h	Col II	83	1949
PSMD13	4.2938519228085e-08	-5.28993	0	0.275	0.00157159	Replicate 2	4h	Col II	83	1949
VAMP2	4.2938519228085e-08	-5.35768	0	0.275	0.00157159	Replicate 2	4h	Col II	83	1949
IL1RAP	4.29385201256825e-08	-5.47349	0	0.275	0.00157159	Replicate 2	4h	Col II	83	1949
RAB3IP	4.29385201256825e-08	-5.82643	0	0.275	0.00157159	Replicate 2	4h	Col II	83	1949
OIP5-AS1	4.29385201256825e-08	-5.28896	0	0.275	0.00157159	Replicate 2	4h	Col II	83	1949
ATP2C1	4.29385210232804e-08	-4.59111	0	0.275	0.00157159	Replicate 2	4h	Col II	83	1949
CBR4	4.29385210232804e-08	-5.36788	0	0.275	0.00157159	Replicate 2	4h	Col II	83	1949
FARP1	4.29385210232804e-08	-5.75122	0	0.275	0.00157159	Replicate 2	4h	Col II	83	1949
MRPL20	4.40402305953321e-08	0.738292	0.024	0.322	0.00161192	Replicate 2	4h	Col II	83	1949
SKP1	4.41899214989397e-08	0.527688	0.108	0.483	0.00161739	Replicate 2	4h	Col II	83	1949
EIF4E3	4.42221650378174e-08	0.502577	0.024	0.322	0.00161857	Replicate 2	4h	Col II	83	1949
TAF10	4.42393948412904e-08	1.36576	0.036	0.346	0.00161921	Replicate 2	4h	Col II	83	1949
RAI14	4.4635917786853e-08	-5.68349	0	0.274	0.00163372	Replicate 2	4h	Col II	83	1949
MLPH	4.46359187189627e-08	-5.85623	0	0.274	0.00163372	Replicate 2	4h	Col II	83	1949
GRK5	4.46359187189627e-08	-5.78961	0	0.274	0.00163372	Replicate 2	4h	Col II	83	1949
TMEM9B	4.46359196510721e-08	-5.24067	0	0.274	0.00163372	Replicate 2	4h	Col II	83	1949
NDUFB5	4.46359205831818e-08	-5.2569	0	0.274	0.00163372	Replicate 2	4h	Col II	83	1949
TMEM139	4.46359205831818e-08	-4.90033	0	0.274	0.00163372	Replicate 2	4h	Col II	83	1949
EPC1	4.49878599661758e-08	2.31848	0.036	0.346	0.0016466	Replicate 2	4h	Col II	83	1949
IFNAR1	4.54589696431452e-08	1.1122	0.036	0.345	0.00166384	Replicate 2	4h	Col II	83	1949
MFSD6	4.59363415443589e-08	0.735669	0.012	0.298	0.00168132	Replicate 2	4h	Col II	83	1949
RAB27B	4.60660344118928e-08	0.655792	0.012	0.298	0.00168606	Replicate 2	4h	Col II	83	1949
PPM1B	4.63801849337408e-08	1.02541	0.024	0.322	0.00169756	Replicate 2	4h	Col II	83	1949
BEND7	4.63987119272844e-08	-5.64814	0	0.274	0.00169824	Replicate 2	4h	Col II	83	1949
ZNF562	4.63987119272844e-08	-5.42492	0	0.274	0.00169824	Replicate 2	4h	Col II	83	1949
NCK1	4.63987138631111e-08	-5.29368	0	0.274	0.00169824	Replicate 2	4h	Col II	83	1949
ZMIZ1	4.66035680700072e-08	1.5383	0.024	0.322	0.00170574	Replicate 2	4h	Col II	83	1949
SBDS	4.660444214416e-08	1.13065	0.048	0.368	0.00170577	Replicate 2	4h	Col II	83	1949
AC020656.1	4.69503017461607e-08	-1.63597	0.012	0.297	0.00171843	Replicate 2	4h	Col II	83	1949
WWTR1	4.74826864701634e-08	-0.613106	0.012	0.297	0.00173791	Replicate 2	4h	Col II	83	1949
TCP1	4.75496431019367e-08	-0.757606	0.012	0.297	0.00174036	Replicate 2	4h	Col II	83	1949
PDLIM2	4.76166940591983e-08	0.246502	0.012	0.297	0.00174282	Replicate 2	4h	Col II	83	1949
COPZ1	4.7781144214339e-08	0.693204	0.024	0.321	0.00174884	Replicate 2	4h	Col II	83	1949
LSM7	4.79782589008478e-08	1.09385	0.024	0.321	0.00175605	Replicate 2	4h	Col II	83	1949
DNAJB11	4.79782597939379e-08	0.442205	0.024	0.321	0.00175605	Replicate 2	4h	Col II	83	1949
HNRNPA1	4.79971474175399e-08	0.151589	0.048	0.367	0.00175674	Replicate 2	4h	Col II	83	1949
COX5B	4.80991877689902e-08	0.635027	0.108	0.482	0.00176048	Replicate 2	4h	Col II	83	1949
COPE	4.81599755539784e-08	1.77303	0.048	0.368	0.0017627	Replicate 2	4h	Col II	83	1949
GMFB	4.82293523685435e-08	-5.49236	0	0.273	0.00176524	Replicate 2	4h	Col II	83	1949
SP1	4.82293533735993e-08	-4.96869	0	0.273	0.00176524	Replicate 2	4h	Col II	83	1949
TMPO	4.82293533735993e-08	-5.53033	0	0.273	0.00176524	Replicate 2	4h	Col II	83	1949
UBTF	4.82293533735993e-08	-5.71346	0	0.273	0.00176524	Replicate 2	4h	Col II	83	1949
RPL21	4.8417385443267e-08	0.743005	0.096	0.458	0.00177213	Replicate 2	4h	Col II	83	1949
TMED10	4.84609711076495e-08	0.865628	0.084	0.437	0.00177372	Replicate 2	4h	Col II	83	1949
RPS28	4.86892641575619e-08	0.67412	0.108	0.483	0.00178208	Replicate 2	4h	Col II	83	1949
IRF1	4.91218089603281e-08	-0.0127545	0.024	0.32	0.00179791	Replicate 2	4h	Col II	83	1949
MTCH1	4.93920992955881e-08	0.102463	0.024	0.32	0.0018078	Replicate 2	4h	Col II	83	1949
UBA1	4.96356391491081e-08	0.033416	0.012	0.297	0.00181671	Replicate 2	4h	Col II	83	1949
EIF4E	4.96638365319767e-08	0.719627	0.024	0.32	0.00181775	Replicate 2	4h	Col II	83	1949
OLA1	4.96979032110077e-08	1.07775	0.024	0.32	0.00181899	Replicate 2	4h	Col II	83	1949
SNX1	4.97055828392612e-08	0.443531	0.012	0.297	0.00181927	Replicate 2	4h	Col II	83	1949
TNFRSF14	4.97756201079765e-08	0.998941	0.012	0.297	0.00182184	Replicate 2	4h	Col II	83	1949
ADSS	5.00055410438255e-08	1.30202	0.024	0.32	0.00183025	Replicate 2	4h	Col II	83	1949
FAM193A	5.01303800110764e-08	-5.38127	0	0.273	0.00183482	Replicate 2	4h	Col II	83	1949
FAM102B	5.01303810546618e-08	-4.92378	0	0.273	0.00183482	Replicate 2	4h	Col II	83	1949
SESN1	5.01303810546618e-08	-5.39786	0	0.273	0.00183482	Replicate 2	4h	Col II	83	1949
POLR2K	5.01303810546618e-08	-5.66496	0	0.273	0.00183482	Replicate 2	4h	Col II	83	1949
JTB	5.11959527317716e-08	0.468968	0.024	0.32	0.00187382	Replicate 2	4h	Col II	83	1949
PALLD	5.15926821623452e-08	0.189563	0.012	0.296	0.00188834	Replicate 2	4h	Col II	83	1949
PLCG2	5.16079227807999e-08	0.367038	0.036	0.342	0.0018889	Replicate 2	4h	Col II	83	1949
FLOT1	5.17866523112961e-08	1.76447	0.036	0.344	0.00189544	Replicate 2	4h	Col II	83	1949
CTNNAL1	5.18314451009628e-08	0.877888	0.024	0.32	0.00189708	Replicate 2	4h	Col II	83	1949
ELMSAN1	5.19736984654552e-08	1.27726	0.024	0.32	0.00190229	Replicate 2	4h	Col II	83	1949
BSG	5.20055918311348e-08	0.274293	0.096	0.458	0.00190346	Replicate 2	4h	Col II	83	1949
OSTM1	5.21044303587701e-08	-5.09258	0	0.272	0.00190707	Replicate 2	4h	Col II	83	1949
ERMP1	5.21044314423237e-08	-4.91777	0	0.272	0.00190707	Replicate 2	4h	Col II	83	1949
WDR83OS	5.24350320054651e-08	0.70198	0.048	0.366	0.00191917	Replicate 2	4h	Col II	83	1949
VNN1	5.317418559577e-08	-0.749899	0.012	0.296	0.00194623	Replicate 2	4h	Col II	83	1949
BCL10	5.35970433214377e-08	0.977067	0.072	0.413	0.0019617	Replicate 2	4h	Col II	83	1949
LYPLA1	5.36248991261654e-08	0.680853	0.012	0.296	0.00196272	Replicate 2	4h	Col II	83	1949
HECTD4	5.41050545922653e-08	1.7526	0.036	0.343	0.0019803	Replicate 2	4h	Col II	83	1949
HERC3	5.41542326938443e-08	-5.05238	0	0.272	0.0019821	Replicate 2	4h	Col II	83	1949
SGK3	5.41542326938443e-08	-4.95218	0	0.272	0.0019821	Replicate 2	4h	Col II	83	1949
DAB2IP	5.41542326938443e-08	-4.56254	0	0.272	0.0019821	Replicate 2	4h	Col II	83	1949
TXNDC11	5.41542326938443e-08	-4.80366	0	0.272	0.0019821	Replicate 2	4h	Col II	83	1949
TRIM38	5.41542338188557e-08	-5.30588	0	0.272	0.0019821	Replicate 2	4h	Col II	83	1949
IRF9	5.41542338188557e-08	-5.17961	0	0.272	0.0019821	Replicate 2	4h	Col II	83	1949
TOM1L1	5.41542338188557e-08	-5.42834	0	0.272	0.0019821	Replicate 2	4h	Col II	83	1949
AHCTF1	5.4154234943867e-08	-4.93441	0	0.272	0.0019821	Replicate 2	4h	Col II	83	1949
NDUFA9	5.4154234943867e-08	-4.91617	0	0.272	0.0019821	Replicate 2	4h	Col II	83	1949
UBE2Z	5.4154234943867e-08	-5.32047	0	0.272	0.0019821	Replicate 2	4h	Col II	83	1949
EIF6	5.48374919431173e-08	0.732876	0.048	0.365	0.00200711	Replicate 2	4h	Col II	83	1949
HMGCS1	5.5275393482302e-08	0.739928	0.06	0.389	0.00202314	Replicate 2	4h	Col II	83	1949
JUNB	5.56030219740053e-08	0.646436	0.036	0.342	0.00203513	Replicate 2	4h	Col II	83	1949
PSMC6	5.56799624330945e-08	0.451588	0.024	0.319	0.00203794	Replicate 2	4h	Col II	83	1949
ESRRA	5.5756238596972e-08	0.353702	0.024	0.319	0.00204073	Replicate 2	4h	Col II	83	1949
SIGIRR	5.62826177213783e-08	-5.50633	0	0.271	0.00206	Replicate 2	4h	Col II	83	1949
HERC2	5.62826177213783e-08	-5.20504	0	0.271	0.00206	Replicate 2	4h	Col II	83	1949
FOCAD	5.62826188893915e-08	-4.87631	0	0.271	0.00206	Replicate 2	4h	Col II	83	1949
MTF2	5.6282620057405e-08	-4.65481	0	0.271	0.00206	Replicate 2	4h	Col II	83	1949
MFAP1	5.6282620057405e-08	-5.58739	0	0.271	0.00206	Replicate 2	4h	Col II	83	1949
YIPF4	5.62929985492023e-08	1.17978	0.024	0.319	0.00206038	Replicate 2	4h	Col II	83	1949
ARL8B	5.64472763329899e-08	1.83671	0.024	0.319	0.00206603	Replicate 2	4h	Col II	83	1949
DCTN2	5.73189337112008e-08	-1.12006	0.012	0.295	0.00209793	Replicate 2	4h	Col II	83	1949
TOMM7	5.79444619861193e-08	0.673663	0.024	0.318	0.00212082	Replicate 2	4h	Col II	83	1949
CCT5	5.80076441735568e-08	0.375028	0.012	0.295	0.00212314	Replicate 2	4h	Col II	83	1949
LNPEP	5.80076441735568e-08	0.830645	0.012	0.295	0.00212314	Replicate 2	4h	Col II	83	1949
RPSA	5.80543386797844e-08	0.686097	0.06	0.387	0.00212485	Replicate 2	4h	Col II	83	1949
SYTL4	5.83421284066459e-08	0.843709	0.024	0.318	0.00213538	Replicate 2	4h	Col II	83	1949
SWAP70	5.84925178651442e-08	-5.35721	0	0.271	0.00214088	Replicate 2	4h	Col II	83	1949
EFNA2	5.84925190777592e-08	-5.58753	0	0.271	0.00214088	Replicate 2	4h	Col II	83	1949
CDK12	5.84925202903746e-08	-4.69498	0	0.271	0.00214088	Replicate 2	4h	Col II	83	1949
PPP6R1	5.84925202903746e-08	-5.29722	0	0.271	0.00214088	Replicate 2	4h	Col II	83	1949
GRAMD4	5.84925202903746e-08	-4.65209	0	0.271	0.00214088	Replicate 2	4h	Col II	83	1949
CERK	5.84925202903746e-08	-5.48266	0	0.271	0.00214088	Replicate 2	4h	Col II	83	1949
NR2C2	5.84925215029893e-08	-4.85033	0	0.271	0.00214088	Replicate 2	4h	Col II	83	1949
CHFR	5.84925215029893e-08	-5.11401	0	0.271	0.00214088	Replicate 2	4h	Col II	83	1949
CBFB	5.84925215029893e-08	-4.70164	0	0.271	0.00214088	Replicate 2	4h	Col II	83	1949
LMAN1	5.8662163509932e-08	2.16234	0.024	0.318	0.00214709	Replicate 2	4h	Col II	83	1949
VSIG10	5.96123046977086e-08	-1.31034	0.012	0.294	0.00218187	Replicate 2	4h	Col II	83	1949
GPR160	5.96123128327703e-08	-1.01367	0.012	0.294	0.00218187	Replicate 2	4h	Col II	83	1949
NONO	6.01167500950889e-08	0.294578	0.012	0.294	0.00220033	Replicate 2	4h	Col II	83	1949
SAP18	6.03200780591542e-08	0.647471	0.072	0.411	0.00220777	Replicate 2	4h	Col II	83	1949
SLC6A8	6.03621376809918e-08	0.484067	0.048	0.364	0.00220931	Replicate 2	4h	Col II	83	1949
MMADHC	6.03705172554234e-08	1.28374	0.012	0.294	0.00220962	Replicate 2	4h	Col II	83	1949
DGAT1	6.03705196073847e-08	1.08383	0.012	0.294	0.00220962	Replicate 2	4h	Col II	83	1949
PRKD2	6.07869757113821e-08	-5.04012	0	0.27	0.00222486	Replicate 2	4h	Col II	83	1949
GTPBP1	6.07869757113821e-08	-4.8387	0	0.27	0.00222486	Replicate 2	4h	Col II	83	1949
MIR22HG	6.07869769702569e-08	-5.10836	0	0.27	0.00222486	Replicate 2	4h	Col II	83	1949
KLF7	6.07869782291317e-08	-5.63113	0	0.27	0.00222486	Replicate 2	4h	Col II	83	1949
APPL1	6.07869782291317e-08	-5.01425	0	0.27	0.00222486	Replicate 2	4h	Col II	83	1949
AKAP10	6.07869782291317e-08	-4.62188	0	0.27	0.00222486	Replicate 2	4h	Col II	83	1949
ECI1	6.16595125015834e-08	0.871501	0.036	0.341	0.0022568	Replicate 2	4h	Col II	83	1949
H1FX	6.22338137879022e-08	0.534266	0.024	0.317	0.00227782	Replicate 2	4h	Col II	83	1949
AP1M2	6.23004295228414e-08	0.495504	0.012	0.294	0.00228026	Replicate 2	4h	Col II	83	1949
PSMD4	6.23004319481497e-08	-0.758614	0.012	0.294	0.00228026	Replicate 2	4h	Col II	83	1949
DCAF7	6.23879303637683e-08	0.217045	0.012	0.294	0.00228346	Replicate 2	4h	Col II	83	1949
EEPD1	6.23879327922645e-08	0.0172266	0.012	0.294	0.00228346	Replicate 2	4h	Col II	83	1949
C6orf223	6.25632893924855e-08	0.774922	0.012	0.294	0.00228988	Replicate 2	4h	Col II	83	1949
REL	6.25632906099268e-08	0.743945	0.012	0.294	0.00228988	Replicate 2	4h	Col II	83	1949
UBAC2	6.26117569632944e-08	1.95	0.048	0.364	0.00229165	Replicate 2	4h	Col II	83	1949
RBM27	6.26511478934171e-08	1.48087	0.012	0.294	0.0022931	Replicate 2	4h	Col II	83	1949
MBD2	6.27391271484653e-08	1.0192	0.012	0.294	0.00229632	Replicate 2	4h	Col II	83	1949
NAA38	6.27391283691084e-08	1.34049	0.012	0.294	0.00229632	Replicate 2	4h	Col II	83	1949
TMED9	6.2912800618356e-08	0.547471	0.072	0.41	0.00230267	Replicate 2	4h	Col II	83	1949
NDUFS1	6.31330106416964e-08	1.59599	0.024	0.317	0.00231073	Replicate 2	4h	Col II	83	1949
ARHGEF2	6.31691354074028e-08	-5.11475	0	0.27	0.00231205	Replicate 2	4h	Col II	83	1949
SPATA6L	6.31691354074028e-08	-5.3575	0	0.27	0.00231205	Replicate 2	4h	Col II	83	1949
FAM160A2	6.31691354074028e-08	-4.50729	0	0.27	0.00231205	Replicate 2	4h	Col II	83	1949
NOL4L	6.31691354074028e-08	-4.93591	0	0.27	0.00231205	Replicate 2	4h	Col II	83	1949
CRADD	6.31691367142548e-08	-5.35347	0	0.27	0.00231205	Replicate 2	4h	Col II	83	1949
ECPAS	6.3262490645502e-08	1.88819	0.024	0.317	0.00231547	Replicate 2	4h	Col II	83	1949
RDH11	6.44074213140671e-08	1.42671	0.036	0.34	0.00235738	Replicate 2	4h	Col II	83	1949
ARPC5	6.46296140637743e-08	0.560829	0.108	0.479	0.00236551	Replicate 2	4h	Col II	83	1949
SNRPA1	6.46518757681426e-08	-0.0853412	0.012	0.293	0.00236632	Replicate 2	4h	Col II	83	1949
TDG	6.47426304539202e-08	0.176559	0.012	0.293	0.00236965	Replicate 2	4h	Col II	83	1949
APH1A	6.48335123365467e-08	0.127671	0.012	0.293	0.00237297	Replicate 2	4h	Col II	83	1949
TMEM92	6.55135176600008e-08	1.3289	0.024	0.317	0.00239786	Replicate 2	4h	Col II	83	1949
TCAF1	6.56422557018131e-08	-4.92245	0	0.269	0.00240257	Replicate 2	4h	Col II	83	1949
LINC01091	6.56422597716408e-08	-5.99554	0	0.269	0.00240257	Replicate 2	4h	Col II	83	1949
CCM2	6.56422597716408e-08	-5.03227	0	0.269	0.00240257	Replicate 2	4h	Col II	83	1949
BLNK	6.56422597716408e-08	-5.43422	0	0.269	0.00240257	Replicate 2	4h	Col II	83	1949
ARHGEF35	6.56422611282496e-08	-5.00407	0	0.269	0.00240257	Replicate 2	4h	Col II	83	1949
PCBD1	6.56422611282496e-08	-5.50726	0	0.269	0.00240257	Replicate 2	4h	Col II	83	1949
ERH	6.5655750581281e-08	-0.457295	0.024	0.316	0.00240307	Replicate 2	4h	Col II	83	1949
BZW1	6.64079736591388e-08	0.594147	0.12	0.503	0.0024306	Replicate 2	4h	Col II	83	1949
RASSF3	6.76564013411824e-08	1.14566	0.012	0.293	0.00247629	Replicate 2	4h	Col II	83	1949
ELF3	6.79288801505109e-08	0.526381	0.133	0.526	0.00248627	Replicate 2	4h	Col II	83	1949
PEX13	6.82097296286896e-08	-4.96388	0	0.268	0.00249654	Replicate 2	4h	Col II	83	1949
PCYOX1	6.82097296286896e-08	-5.6702	0	0.268	0.00249654	Replicate 2	4h	Col II	83	1949
RNF103	6.82097296286896e-08	-4.95388	0	0.268	0.00249654	Replicate 2	4h	Col II	83	1949
PSMC4	6.82097296286896e-08	-5.42997	0	0.268	0.00249654	Replicate 2	4h	Col II	83	1949
TTC22	6.82097310368993e-08	-5.18322	0	0.268	0.00249654	Replicate 2	4h	Col II	83	1949
SPOPL	6.82097310368993e-08	-4.9561	0	0.268	0.00249654	Replicate 2	4h	Col II	83	1949
HTT	6.82097310368993e-08	-5.37908	0	0.268	0.00249654	Replicate 2	4h	Col II	83	1949
STX16	6.82097310368993e-08	-5.0404	0	0.268	0.00249654	Replicate 2	4h	Col II	83	1949
CADPS	6.82097324451097e-08	-6.30423	0	0.268	0.00249654	Replicate 2	4h	Col II	83	1949
GSDMD	6.82097324451097e-08	-5.37254	0	0.268	0.00249654	Replicate 2	4h	Col II	83	1949
TMCO4	7.01064606548384e-08	-0.108701	0.012	0.292	0.00256597	Replicate 2	4h	Col II	83	1949
AOAH	7.02047477106518e-08	0.767259	0.012	0.292	0.00256956	Replicate 2	4h	Col II	83	1949
GDPD3	7.03031682351694e-08	1.0051	0.012	0.292	0.00257317	Replicate 2	4h	Col II	83	1949
SAMD4A	7.03031709611264e-08	0.933386	0.012	0.292	0.00257317	Replicate 2	4h	Col II	83	1949
PPHLN1	7.0303172324105e-08	0.419031	0.012	0.292	0.00257317	Replicate 2	4h	Col II	83	1949
ABTB2	7.03955379164927e-08	0.266673	0.024	0.316	0.00257655	Replicate 2	4h	Col II	83	1949
FIS1	7.0547529093412e-08	1.47528	0.036	0.339	0.00258211	Replicate 2	4h	Col II	83	1949
AAGAB	7.08750523381244e-08	-5.19569	0	0.268	0.0025941	Replicate 2	4h	Col II	83	1949
MINK1	7.08750523381244e-08	-5.17648	0	0.268	0.0025941	Replicate 2	4h	Col II	83	1949
PSMF1	7.08750537998458e-08	-5.38814	0	0.268	0.0025941	Replicate 2	4h	Col II	83	1949
ACOX1	7.09737600490909e-08	1.95479	0.024	0.316	0.00259771	Replicate 2	4h	Col II	83	1949
NUDC	7.17328160554037e-08	-1.51095	0.012	0.292	0.00262549	Replicate 2	4h	Col II	83	1949
RAD51B	7.23382291163522e-08	-1.73444	0.012	0.292	0.00264765	Replicate 2	4h	Col II	83	1949
HIST1H2BD	7.26427914377561e-08	-0.190951	0.012	0.292	0.0026588	Replicate 2	4h	Col II	83	1949
STARD10	7.26427914377561e-08	-0.461281	0.012	0.292	0.0026588	Replicate 2	4h	Col II	83	1949
VPS54	7.28465207064952e-08	0.700182	0.012	0.292	0.00266626	Replicate 2	4h	Col II	83	1949
CCDC91	7.30421728906088e-08	0.750405	0.024	0.315	0.00267342	Replicate 2	4h	Col II	83	1949
AK2	7.30508033352796e-08	1.13354	0.012	0.292	0.00267373	Replicate 2	4h	Col II	83	1949
ZFX	7.36418502222546e-08	-4.47684	0	0.267	0.00269536	Replicate 2	4h	Col II	83	1949
ATOX1	7.36418532566784e-08	-5.44937	0	0.267	0.00269536	Replicate 2	4h	Col II	83	1949
NDUFB6	7.36418532566784e-08	-5.83513	0	0.267	0.00269536	Replicate 2	4h	Col II	83	1949
TBRG1	7.36418532566784e-08	-5.22255	0	0.267	0.00269536	Replicate 2	4h	Col II	83	1949
COL4A2	7.36418532566784e-08	-5.59744	0	0.267	0.00269536	Replicate 2	4h	Col II	83	1949
TUFM	7.36418532566784e-08	-5.2627	0	0.267	0.00269536	Replicate 2	4h	Col II	83	1949
CRELD2	7.36418547738902e-08	-5.45831	0	0.267	0.00269537	Replicate 2	4h	Col II	83	1949
STUB1	7.44552459248083e-08	-0.0340991	0.024	0.315	0.00272514	Replicate 2	4h	Col II	83	1949
GNAI1	7.53737677235118e-08	-0.504542	0.012	0.291	0.00275875	Replicate 2	4h	Col II	83	1949
VAMP3	7.53738447131971e-08	0.634636	0.024	0.315	0.00275876	Replicate 2	4h	Col II	83	1949
UXT	7.61995789296611e-08	1.09403	0.024	0.315	0.00278898	Replicate 2	4h	Col II	83	1949
PPP1R13L	7.6513887952498e-08	-5.34292	0	0.267	0.00280049	Replicate 2	4h	Col II	83	1949
MAST4	7.65138911020027e-08	-5.23338	0	0.267	0.00280049	Replicate 2	4h	Col II	83	1949
AGO4	7.65138926767555e-08	-5.19242	0	0.267	0.00280049	Replicate 2	4h	Col II	83	1949
MARVELD2	7.65138942515079e-08	-4.81319	0	0.267	0.00280049	Replicate 2	4h	Col II	83	1949
IMPA1	7.65138942515079e-08	-5.1613	0	0.267	0.00280049	Replicate 2	4h	Col II	83	1949
RGS3	7.65138942515079e-08	-5.2583	0	0.267	0.00280049	Replicate 2	4h	Col II	83	1949
DCP1A	7.65138958262603e-08	-4.93297	0	0.267	0.00280049	Replicate 2	4h	Col II	83	1949
ZNF395	7.65138958262603e-08	-4.89318	0	0.267	0.00280049	Replicate 2	4h	Col II	83	1949
SCAND1	7.81501622617969e-08	0.796335	0.036	0.338	0.00286037	Replicate 2	4h	Col II	83	1949
MRPL41	7.84623220809342e-08	1.31344	0.036	0.338	0.0028718	Replicate 2	4h	Col II	83	1949
HNRNPUL2	7.86434594467295e-08	0.0310524	0.012	0.29	0.00287843	Replicate 2	4h	Col II	83	1949
BCL9L	7.88637497636804e-08	1.40925	0.012	0.29	0.00288649	Replicate 2	4h	Col II	83	1949
CLIC1	7.91714444847181e-08	0.162922	0.133	0.52	0.00289775	Replicate 2	4h	Col II	83	1949
RAB20	7.9495069606446e-08	-5.25372	0	0.266	0.0029096	Replicate 2	4h	Col II	83	1949
SLC39A1	7.94950712408634e-08	-5.91562	0	0.266	0.0029096	Replicate 2	4h	Col II	83	1949
NCSTN	7.94950712408634e-08	-4.92409	0	0.266	0.0029096	Replicate 2	4h	Col II	83	1949
STIM2	7.94950712408634e-08	-5.33063	0	0.266	0.0029096	Replicate 2	4h	Col II	83	1949
TRPM4	7.94950728752804e-08	-4.63191	0	0.266	0.0029096	Replicate 2	4h	Col II	83	1949
REEP5	8.00022678200054e-08	0.435628	0.036	0.337	0.00292816	Replicate 2	4h	Col II	83	1949
SPCS3	8.01086257792367e-08	0.434405	0.036	0.337	0.00293206	Replicate 2	4h	Col II	83	1949
RAB5IF	8.05150674958845e-08	1.7273	0.048	0.361	0.00294693	Replicate 2	4h	Col II	83	1949
ZNHIT1	8.11501147127761e-08	1.16621	0.06	0.384	0.00297017	Replicate 2	4h	Col II	83	1949
DSG2	8.13059858152027e-08	0.754574	0.12	0.501	0.00297588	Replicate 2	4h	Col II	83	1949
LAMP2	8.13662550527006e-08	-0.493634	0.012	0.29	0.00297809	Replicate 2	4h	Col II	83	1949
LCN2	8.15877266485431e-08	0.340168	0.133	0.52	0.00298619	Replicate 2	4h	Col II	83	1949
ZYG11B	8.1708211535694e-08	0.0427293	0.012	0.29	0.0029906	Replicate 2	4h	Col II	83	1949
PPP1R7	8.17205227100186e-08	1.63495	0.036	0.337	0.00299105	Replicate 2	4h	Col II	83	1949
BRI3BP	8.19104160878159e-08	-0.0676822	0.024	0.314	0.002998	Replicate 2	4h	Col II	83	1949
SLC20A1	8.19377979677452e-08	1.33633	0.036	0.337	0.002999	Replicate 2	4h	Col II	83	1949
DOP1A	8.20515578988202e-08	1.16287	0.012	0.29	0.00300317	Replicate 2	4h	Col II	83	1949
TLCD2	8.25894169469713e-08	-5.61494	0	0.266	0.00302286	Replicate 2	4h	Col II	83	1949
RNGTT	8.25894186432528e-08	-4.53566	0	0.266	0.00302286	Replicate 2	4h	Col II	83	1949
ERN2	8.25894186432528e-08	-4.85896	0	0.266	0.00302286	Replicate 2	4h	Col II	83	1949
FAM83E	8.25894186432528e-08	-5.81428	0	0.266	0.00302286	Replicate 2	4h	Col II	83	1949
DPY19L1	8.25894203395348e-08	-5.10022	0	0.266	0.00302286	Replicate 2	4h	Col II	83	1949
CLEC16A	8.25894203395348e-08	-4.87727	0	0.266	0.00302286	Replicate 2	4h	Col II	83	1949
SNU13	8.25894220358164e-08	-5.4996	0	0.266	0.00302286	Replicate 2	4h	Col II	83	1949
REV1	8.28125179261683e-08	2.20841	0.036	0.337	0.00303102	Replicate 2	4h	Col II	83	1949
KHDRBS1	8.28750950387443e-08	2.08153	0.06	0.384	0.00303331	Replicate 2	4h	Col II	83	1949
TMEM179B	8.28810007290664e-08	0.39932	0.036	0.337	0.00303353	Replicate 2	4h	Col II	83	1949
MYEOV	8.29190879846173e-08	1.31998	0.024	0.314	0.00303492	Replicate 2	4h	Col II	83	1949
LARP7	8.44020336845089e-08	0.768411	0.024	0.313	0.0030892	Replicate 2	4h	Col II	83	1949
IGFBP4	8.47707772285756e-08	-0.238639	0.012	0.289	0.00310269	Replicate 2	4h	Col II	83	1949
UBE2N	8.48622748690852e-08	0.908979	0.024	0.313	0.00310604	Replicate 2	4h	Col II	83	1949
GOSR1	8.48892969558242e-08	0.0610244	0.012	0.289	0.00310703	Replicate 2	4h	Col II	83	1949
ADAP1	8.49777123756241e-08	0.423015	0.024	0.313	0.00311027	Replicate 2	4h	Col II	83	1949
SMIM15	8.50933065801052e-08	1.03048	0.024	0.313	0.0031145	Replicate 2	4h	Col II	83	1949
MALL	8.51819012043046e-08	0.246004	0.133	0.519	0.00311774	Replicate 2	4h	Col II	83	1949
RFK	8.55632864637432e-08	1.61763	0.036	0.337	0.0031317	Replicate 2	4h	Col II	83	1949
CYTH2	8.58011192358583e-08	-5.20195	0	0.265	0.00314041	Replicate 2	4h	Col II	83	1949
ATP6V1A	8.58011209962838e-08	-4.63854	0	0.265	0.00314041	Replicate 2	4h	Col II	83	1949
CCNC	8.58011227567089e-08	-5.41033	0	0.265	0.00314041	Replicate 2	4h	Col II	83	1949
PSPC1	8.58011227567089e-08	-5.46658	0	0.265	0.00314041	Replicate 2	4h	Col II	83	1949
ALKBH5	8.58011227567089e-08	-5.41612	0	0.265	0.00314041	Replicate 2	4h	Col II	83	1949
GPAA1	8.58011245171344e-08	-5.46479	0	0.265	0.00314041	Replicate 2	4h	Col II	83	1949
GALNT18	8.58011245171344e-08	-5.49246	0	0.265	0.00314041	Replicate 2	4h	Col II	83	1949
CMTM4	8.58011245171344e-08	-4.62967	0	0.265	0.00314041	Replicate 2	4h	Col II	83	1949
MYCBP	8.70894725635867e-08	-1.1917	0.012	0.289	0.00318756	Replicate 2	4h	Col II	83	1949
POR	8.79175375655625e-08	0.18768	0.024	0.312	0.00321787	Replicate 2	4h	Col II	83	1949
CCT8	8.80679570244327e-08	-0.454613	0.012	0.289	0.00322338	Replicate 2	4h	Col II	83	1949
ATP5F1E	8.83013407570878e-08	-0.00802304	0.12	0.494	0.00323192	Replicate 2	4h	Col II	83	1949
C12orf57	8.83142346440048e-08	0.826202	0.012	0.289	0.00323239	Replicate 2	4h	Col II	83	1949
MRPS34	8.85611807092069e-08	0.77371	0.012	0.289	0.00324143	Replicate 2	4h	Col II	83	1949
EFCAB14	8.87575520077009e-08	1.16933	0.024	0.312	0.00324861	Replicate 2	4h	Col II	83	1949
CTDSPL2	8.87575552413083e-08	0.976708	0.024	0.312	0.00324861	Replicate 2	4h	Col II	83	1949
ODF2L	8.91345062058625e-08	-4.7308	0	0.265	0.00326241	Replicate 2	4h	Col II	83	1949
MAPKAPK2	8.91345116866515e-08	-4.91336	0	0.265	0.00326241	Replicate 2	4h	Col II	83	1949
ING2	8.91345116866515e-08	-5.43317	0	0.265	0.00326241	Replicate 2	4h	Col II	83	1949
MRPL33	9.03478906420302e-08	-1.23801	0.012	0.288	0.00330682	Replicate 2	4h	Col II	83	1949
IRF2BP2	9.11077829078116e-08	-0.771922	0.012	0.288	0.00333464	Replicate 2	4h	Col II	83	1949
XRCC4	9.16178096342146e-08	0.635978	0.012	0.288	0.0033533	Replicate 2	4h	Col II	83	1949
PLOD3	9.17457462513699e-08	0.0257959	0.012	0.288	0.00335799	Replicate 2	4h	Col II	83	1949
F2RL1	9.18738628832718e-08	0.748947	0.012	0.288	0.00336267	Replicate 2	4h	Col II	83	1949
TMEM94	9.19379834819738e-08	1.50393	0.012	0.288	0.00336502	Replicate 2	4h	Col II	83	1949
CISD2	9.207437410796e-08	1.1974	0.024	0.312	0.00337001	Replicate 2	4h	Col II	83	1949
CDC42EP5	9.207437410796e-08	0.760522	0.024	0.312	0.00337001	Replicate 2	4h	Col II	83	1949
EDF1	9.23859745533106e-08	0.00562519	0.145	0.538	0.00338142	Replicate 2	4h	Col II	83	1949
UQCRC1	9.24500731973976e-08	1.38475	0.024	0.312	0.00338376	Replicate 2	4h	Col II	83	1949
RNF13	9.2575632339444e-08	1.62529	0.024	0.312	0.00338836	Replicate 2	4h	Col II	83	1949
MFSD11	9.25940646173903e-08	-4.94251	0	0.264	0.00338903	Replicate 2	4h	Col II	83	1949
EFR3A	9.25940665132692e-08	-4.935	0	0.264	0.00338903	Replicate 2	4h	Col II	83	1949
NIPA2	9.25940665132692e-08	-5.27357	0	0.264	0.00338903	Replicate 2	4h	Col II	83	1949
VPS41	9.25940684091476e-08	-5.00079	0	0.264	0.00338903	Replicate 2	4h	Col II	83	1949
RRAGA	9.25940684091476e-08	-5.26788	0	0.264	0.00338903	Replicate 2	4h	Col II	83	1949
GOLGA3	9.25940684091476e-08	-5.32412	0	0.264	0.00338903	Replicate 2	4h	Col II	83	1949
RGL3	9.25940684091476e-08	-4.83779	0	0.264	0.00338903	Replicate 2	4h	Col II	83	1949
AP1B1	9.25940684091476e-08	-5.06793	0	0.264	0.00338903	Replicate 2	4h	Col II	83	1949
LRRC66	9.25940703050266e-08	-5.38708	0	0.264	0.00338904	Replicate 2	4h	Col II	83	1949
LATS1	9.25940703050266e-08	-4.97559	0	0.264	0.00338904	Replicate 2	4h	Col II	83	1949
MICOS13	9.25940703050266e-08	-5.69645	0	0.264	0.00338904	Replicate 2	4h	Col II	83	1949
ANP32B	9.32299470656873e-08	2.04595	0.06	0.382	0.00341231	Replicate 2	4h	Col II	83	1949
DOK4	9.45128349929132e-08	-0.438449	0.012	0.288	0.00345926	Replicate 2	4h	Col II	83	1949
RPL7A	9.50629397914518e-08	0.420014	0.12	0.495	0.0034794	Replicate 2	4h	Col II	83	1949
RBM5	9.53071265390628e-08	0.558575	0.012	0.288	0.00348834	Replicate 2	4h	Col II	83	1949
SNHG29	9.54647957488931e-08	1.31604	0.072	0.405	0.00349411	Replicate 2	4h	Col II	83	1949
OTUB1	9.61844440034793e-08	-5.41414	0	0.264	0.00352045	Replicate 2	4h	Col II	83	1949
AKAP1	9.61844440034793e-08	-4.7197	0	0.264	0.00352045	Replicate 2	4h	Col II	83	1949
FAM91A1	9.61844459708394e-08	-5.71713	0	0.264	0.00352045	Replicate 2	4h	Col II	83	1949
USP7	9.61844459708394e-08	-5.49271	0	0.264	0.00352045	Replicate 2	4h	Col II	83	1949
WDR44	9.61844459708394e-08	-4.97953	0	0.264	0.00352045	Replicate 2	4h	Col II	83	1949
RPS17	9.81647793031178e-08	0.556063	0.072	0.403	0.00359293	Replicate 2	4h	Col II	83	1949
DCTN3	9.81785257697261e-08	-0.534122	0.012	0.287	0.00359343	Replicate 2	4h	Col II	83	1949
MICOS10	9.82553657111391e-08	0.745451	0.072	0.404	0.00359625	Replicate 2	4h	Col II	83	1949
SDHA	9.84045630234762e-08	0.434518	0.024	0.311	0.00360171	Replicate 2	4h	Col II	83	1949
RPS3	9.86455926378332e-08	0.516607	0.108	0.472	0.00361053	Replicate 2	4h	Col II	83	1949
ADAR	9.91412458224289e-08	1.30808	0.012	0.287	0.00362867	Replicate 2	4h	Col II	83	1949
TMEM63B	9.99104565107059e-08	-5.03255	0	0.263	0.00365682	Replicate 2	4h	Col II	83	1949
SFSWAP	9.99104565107059e-08	-5.01657	0	0.263	0.00365682	Replicate 2	4h	Col II	83	1949
NFX1	9.99104585521708e-08	-4.59003	0	0.263	0.00365682	Replicate 2	4h	Col II	83	1949
CTDNEP1	9.99104585521708e-08	-5.09551	0	0.263	0.00365682	Replicate 2	4h	Col II	83	1949
PPM1A	1.00018636757896e-07	1.75022	0.024	0.311	0.00366078	Replicate 2	4h	Col II	83	1949
LAMTOR1	1.02209936919877e-07	0.846738	0.024	0.31	0.00374099	Replicate 2	4h	Col II	83	1949
HMGN2	1.02552654718685e-07	0.132789	0.012	0.287	0.00375353	Replicate 2	4h	Col II	83	1949
ARMH3	1.02695624105722e-07	0.428352	0.012	0.287	0.00375876	Replicate 2	4h	Col II	83	1949
GLOD4	1.0269562607311e-07	0.0832369	0.012	0.287	0.00375876	Replicate 2	4h	Col II	83	1949
MALT1	1.02838786400429e-07	0.0449847	0.012	0.287	0.003764	Replicate 2	4h	Col II	83	1949
HIVEP1	1.02838790340325e-07	0.594255	0.012	0.287	0.003764	Replicate 2	4h	Col II	83	1949
PHLPP2	1.03777084059921e-07	-5.2189	0	0.263	0.00379834	Replicate 2	4h	Col II	83	1949
CCNH	1.03777086178206e-07	-4.79723	0	0.263	0.00379834	Replicate 2	4h	Col II	83	1949
TTC1	1.03777086178206e-07	-4.92223	0	0.263	0.00379834	Replicate 2	4h	Col II	83	1949
EXD3	1.03777086178206e-07	-4.77084	0	0.263	0.00379834	Replicate 2	4h	Col II	83	1949
TMEM230	1.03777086178206e-07	-5.61966	0	0.263	0.00379834	Replicate 2	4h	Col II	83	1949
OPA1	1.03777088296492e-07	-4.7139	0	0.263	0.00379834	Replicate 2	4h	Col II	83	1949
CDK6	1.03777088296492e-07	-5.52355	0	0.263	0.00379834	Replicate 2	4h	Col II	83	1949
EMC4	1.03777088296492e-07	-4.95439	0	0.263	0.00379834	Replicate 2	4h	Col II	83	1949
RIC1	1.04026159671261e-07	0.501458	0.024	0.31	0.00380746	Replicate 2	4h	Col II	83	1949
YY1	1.06193003205136e-07	0.852614	0.072	0.403	0.00388677	Replicate 2	4h	Col II	83	1949
PSMD11	1.06533212840093e-07	1.26949	0.036	0.333	0.00389922	Replicate 2	4h	Col II	83	1949
ARAP2	1.06670526513978e-07	0.526287	0.012	0.286	0.00390425	Replicate 2	4h	Col II	83	1949
NSA2	1.06819143736158e-07	0.765284	0.012	0.286	0.00390969	Replicate 2	4h	Col II	83	1949
PARK7	1.07097677229701e-07	1.58664	0.036	0.333	0.00391988	Replicate 2	4h	Col II	83	1949
PHF20L1	1.07169657538467e-07	0.940628	0.024	0.31	0.00392252	Replicate 2	4h	Col II	83	1949
IER3IP1	1.07789499284719e-07	-5.5591	0	0.262	0.0039452	Replicate 2	4h	Col II	83	1949
DHX9	1.07789501482639e-07	-4.62567	0	0.262	0.0039452	Replicate 2	4h	Col II	83	1949
SLC26A3	1.07789501482639e-07	-6.23073	0	0.262	0.0039452	Replicate 2	4h	Col II	83	1949
RHOG	1.07789501482639e-07	-4.9166	0	0.262	0.0039452	Replicate 2	4h	Col II	83	1949
MIEN1	1.09178009467038e-07	1.14444	0.036	0.333	0.00399602	Replicate 2	4h	Col II	83	1949
MAP2K3	1.09466798078759e-07	1.28977	0.036	0.333	0.00400659	Replicate 2	4h	Col II	83	1949
BRD7	1.09568474555447e-07	-0.84149	0.012	0.286	0.00401032	Replicate 2	4h	Col II	83	1949
ZMYM5	1.1079527107031e-07	0.514266	0.012	0.286	0.00405522	Replicate 2	4h	Col II	83	1949
SH2D4A	1.10949547617446e-07	-0.737676	0.012	0.286	0.00406086	Replicate 2	4h	Col II	83	1949
LCORL	1.11104038416548e-07	0.865479	0.012	0.286	0.00406652	Replicate 2	4h	Col II	83	1949
RPL7	1.11891770214277e-07	0.654053	0.096	0.447	0.00409535	Replicate 2	4h	Col II	83	1949
WDR82	1.11953042202685e-07	-5.46934	0	0.262	0.00409759	Replicate 2	4h	Col II	83	1949
COPS2	1.11953042202685e-07	-5.47867	0	0.262	0.00409759	Replicate 2	4h	Col II	83	1949
CLPTM1L	1.11953044483151e-07	-5.06615	0	0.262	0.00409759	Replicate 2	4h	Col II	83	1949
MPZL3	1.11953044483151e-07	-4.64688	0	0.262	0.00409759	Replicate 2	4h	Col II	83	1949
TIMM17B	1.11953044483151e-07	-5.55394	0	0.262	0.00409759	Replicate 2	4h	Col II	83	1949
POU2F1	1.11953046763617e-07	-5.73311	0	0.262	0.00409759	Replicate 2	4h	Col II	83	1949
ZMAT2	1.11953046763617e-07	-5.20783	0	0.262	0.00409759	Replicate 2	4h	Col II	83	1949
TNPO3	1.11953046763617e-07	-4.82011	0	0.262	0.00409759	Replicate 2	4h	Col II	83	1949
VPS53	1.13972784456435e-07	0.827884	0.036	0.332	0.00417152	Replicate 2	4h	Col II	83	1949
BLVRB	1.14615538106217e-07	1.47668	0.06	0.379	0.00419504	Replicate 2	4h	Col II	83	1949
CNOT11	1.14755691901094e-07	-0.174516	0.012	0.285	0.00420017	Replicate 2	4h	Col II	83	1949
PLAAT3	1.1512787874965e-07	0.574262	0.024	0.309	0.0042138	Replicate 2	4h	Col II	83	1949
TMEM256	1.15552879728708e-07	1.00465	0.06	0.378	0.00422935	Replicate 2	4h	Col II	83	1949
SELENOT	1.15639011143049e-07	1.8223	0.036	0.332	0.0042325	Replicate 2	4h	Col II	83	1949
SCD	1.16138852379816e-07	-0.0806594	0.145	0.536	0.0042508	Replicate 2	4h	Col II	83	1949
TMEM33	1.16273256423268e-07	-5.53043	0	0.261	0.00425572	Replicate 2	4h	Col II	83	1949
AUH	1.16273256423268e-07	-5.47141	0	0.261	0.00425572	Replicate 2	4h	Col II	83	1949
STAT6	1.16273256423268e-07	-5.28317	0	0.261	0.00425572	Replicate 2	4h	Col II	83	1949
MAP3K1	1.16273258789298e-07	-4.83987	0	0.261	0.00425572	Replicate 2	4h	Col II	83	1949
NUB1	1.16273261155328e-07	-5.19774	0	0.261	0.00425572	Replicate 2	4h	Col II	83	1949
IL2RG	1.16273261155328e-07	-5.39721	0	0.261	0.00425572	Replicate 2	4h	Col II	83	1949
FAM177B	1.16273263521357e-07	-5.07919	0	0.261	0.00425572	Replicate 2	4h	Col II	83	1949
TP53I3	1.16273263521357e-07	-4.99265	0	0.261	0.00425572	Replicate 2	4h	Col II	83	1949
LAMA3	1.16301407181731e-07	1.74379	0.024	0.309	0.00425675	Replicate 2	4h	Col II	83	1949
PSMB8	1.18688611219397e-07	0.0416694	0.012	0.285	0.00434412	Replicate 2	4h	Col II	83	1949
MAPK13	1.19601821280369e-07	1.74241	0.036	0.332	0.00437755	Replicate 2	4h	Col II	83	1949
HIPK2	1.19849144662083e-07	-0.450092	0.012	0.285	0.0043866	Replicate 2	4h	Col II	83	1949
CLDN12	1.19885577958556e-07	0.44523	0.024	0.308	0.00438793	Replicate 2	4h	Col II	83	1949
VAV2	1.20015828857366e-07	1.84409	0.012	0.285	0.0043927	Replicate 2	4h	Col II	83	1949
CCDC50	1.2075588355924e-07	-4.91744	0	0.26	0.00441979	Replicate 2	4h	Col II	83	1949
CUL5	1.2075588355924e-07	-4.72224	0	0.26	0.00441979	Replicate 2	4h	Col II	83	1949
CHDH	1.20755886013957e-07	-4.76242	0	0.26	0.00441979	Replicate 2	4h	Col II	83	1949
PCSK6	1.20755886013957e-07	-5.29978	0	0.26	0.00441979	Replicate 2	4h	Col II	83	1949
SLX4IP	1.20755886013957e-07	-5.22677	0	0.26	0.00441979	Replicate 2	4h	Col II	83	1949
FNIP2	1.20755888468675e-07	-5.24981	0	0.26	0.00441979	Replicate 2	4h	Col II	83	1949
VPS13C	1.20755888468675e-07	-5.41906	0	0.26	0.00441979	Replicate 2	4h	Col II	83	1949
COG5	1.20861519508303e-07	1.65151	0.024	0.308	0.00442365	Replicate 2	4h	Col II	83	1949
DYNLRB1	1.23489885763864e-07	0.98071	0.072	0.4	0.00451985	Replicate 2	4h	Col II	83	1949
GOLPH3L	1.23493180534073e-07	0.497153	0.024	0.308	0.00451997	Replicate 2	4h	Col II	83	1949
AKR1B10	1.23994654078642e-07	0.276732	0.024	0.308	0.00453833	Replicate 2	4h	Col II	83	1949
TTYH3	1.24124463037076e-07	0.824585	0.012	0.284	0.00454308	Replicate 2	4h	Col II	83	1949
FAM222B	1.24642810797118e-07	1.15366	0.012	0.284	0.00456205	Replicate 2	4h	Col II	83	1949
B4GALNT3	1.24666367571909e-07	0.465106	0.024	0.308	0.00456291	Replicate 2	4h	Col II	83	1949
SSB	1.24666369815501e-07	1.19034	0.024	0.308	0.00456291	Replicate 2	4h	Col II	83	1949
USP22	1.25341601054168e-07	1.79807	0.024	0.308	0.00458763	Replicate 2	4h	Col II	83	1949
RO60	1.25406857379477e-07	-4.70841	0	0.26	0.00459002	Replicate 2	4h	Col II	83	1949
HSPA4	1.25406857379477e-07	-5.12686	0	0.26	0.00459002	Replicate 2	4h	Col II	83	1949
C1RL	1.25406857379477e-07	-4.81568	0	0.26	0.00459002	Replicate 2	4h	Col II	83	1949
POLR2J3	1.25406859926117e-07	-4.88239	0	0.26	0.00459002	Replicate 2	4h	Col II	83	1949
RNF43	1.25406859926117e-07	-5.12306	0	0.26	0.00459002	Replicate 2	4h	Col II	83	1949
SH2D3A	1.25406859926117e-07	-5.28155	0	0.26	0.00459002	Replicate 2	4h	Col II	83	1949
AKR7A3	1.25406862472757e-07	-5.68798	0	0.26	0.00459002	Replicate 2	4h	Col II	83	1949
TIPRL	1.25406862472757e-07	-5.60262	0	0.26	0.00459002	Replicate 2	4h	Col II	83	1949
OSBPL11	1.25406862472757e-07	-4.84001	0	0.26	0.00459002	Replicate 2	4h	Col II	83	1949
SYNPO	1.25406862472757e-07	-4.90985	0	0.26	0.00459002	Replicate 2	4h	Col II	83	1949
CTDSP2	1.25406862472757e-07	-4.57922	0	0.26	0.00459002	Replicate 2	4h	Col II	83	1949
MTPN	1.25588240157677e-07	1.42099	0.06	0.377	0.00459665	Replicate 2	4h	Col II	83	1949
AP2M1	1.27762568674747e-07	0.994452	0.048	0.354	0.00467624	Replicate 2	4h	Col II	83	1949
CAPG	1.27835985574401e-07	-0.668728	0.012	0.283	0.00467892	Replicate 2	4h	Col II	83	1949
MTRNR2L8	1.28659242063986e-07	-0.574708	0.024	0.307	0.00470906	Replicate 2	4h	Col II	83	1949
CAMKK2	1.28726657642461e-07	0.30675	0.012	0.283	0.00471152	Replicate 2	4h	Col II	83	1949
ARPC1B	1.28921845188395e-07	0.831581	0.096	0.446	0.00471867	Replicate 2	4h	Col II	83	1949
RBM26	1.29084602930743e-07	0.240562	0.012	0.283	0.00472463	Replicate 2	4h	Col II	83	1949
VAMP8	1.29562840293823e-07	0.460172	0.12	0.491	0.00474213	Replicate 2	4h	Col II	83	1949
NEK11	1.30232332323565e-07	-5.41371	0	0.259	0.00476663	Replicate 2	4h	Col II	83	1949
FOXO1	1.30232332323565e-07	-5.69066	0	0.259	0.00476663	Replicate 2	4h	Col II	83	1949
METTL26	1.30232332323565e-07	-5.27798	0	0.259	0.00476663	Replicate 2	4h	Col II	83	1949
CHTOP	1.30232334965477e-07	-5.50812	0	0.259	0.00476663	Replicate 2	4h	Col II	83	1949
KIAA1841	1.30232334965477e-07	-5.23963	0	0.259	0.00476663	Replicate 2	4h	Col II	83	1949
TMEM171	1.3023233760739e-07	-5.03174	0	0.259	0.00476663	Replicate 2	4h	Col II	83	1949
YIPF5	1.3023233760739e-07	-4.88669	0	0.259	0.00476663	Replicate 2	4h	Col II	83	1949
APTR	1.3023233760739e-07	-4.89358	0	0.259	0.00476663	Replicate 2	4h	Col II	83	1949
PLAAT4	1.3023233760739e-07	-5.72913	0	0.259	0.00476663	Replicate 2	4h	Col II	83	1949
DENND4A	1.3023233760739e-07	-5.12227	0	0.259	0.00476663	Replicate 2	4h	Col II	83	1949
DNAJA2	1.32537997791572e-07	0.248057	0.024	0.307	0.00485102	Replicate 2	4h	Col II	83	1949
TMEM219	1.32565889903917e-07	1.14726	0.06	0.376	0.00485204	Replicate 2	4h	Col II	83	1949
EBP	1.32619341592054e-07	0.642188	0.072	0.399	0.004854	Replicate 2	4h	Col II	83	1949
ATL3	1.33309743903157e-07	-0.68653	0.012	0.283	0.00487927	Replicate 2	4h	Col II	83	1949
DDX24	1.33494873487229e-07	0.335055	0.012	0.283	0.00488605	Replicate 2	4h	Col II	83	1949
SIDT1	1.33865886678724e-07	-1.14477	0.012	0.283	0.00489963	Replicate 2	4h	Col II	83	1949
GAREM1	1.34051768404237e-07	0.63927	0.012	0.283	0.00490643	Replicate 2	4h	Col II	83	1949
HMGXB4	1.34237894702273e-07	0.784083	0.012	0.283	0.00491324	Replicate 2	4h	Col II	83	1949
RBIS	1.34424276087346e-07	1.21091	0.012	0.283	0.00492006	Replicate 2	4h	Col II	83	1949
OSBPL2	1.35156040164733e-07	1.45903	0.024	0.307	0.00494685	Replicate 2	4h	Col II	83	1949
GLUL	1.35238678960026e-07	-5.44416	0	0.259	0.00494987	Replicate 2	4h	Col II	83	1949
TMEM30B	1.35238681700679e-07	-5.28137	0	0.259	0.00494987	Replicate 2	4h	Col II	83	1949
METRNL	1.35238681700679e-07	-5.34531	0	0.259	0.00494987	Replicate 2	4h	Col II	83	1949
DPM3	1.35238684441331e-07	-5.12491	0	0.259	0.00494987	Replicate 2	4h	Col II	83	1949
PBDC1	1.35738633461759e-07	0.707446	0.036	0.33	0.00496817	Replicate 2	4h	Col II	83	1949
ST3GAL1	1.35825290978245e-07	2.03781	0.036	0.33	0.00497134	Replicate 2	4h	Col II	83	1949
TPM3	1.37381735730669e-07	0.499183	0.12	0.49	0.00502831	Replicate 2	4h	Col II	83	1949
RAD23A	1.38434953861906e-07	-0.188071	0.012	0.282	0.00506686	Replicate 2	4h	Col II	83	1949
NRP1	1.38819488367756e-07	0.263117	0.012	0.282	0.00508093	Replicate 2	4h	Col II	83	1949
GBA2	1.38819491001776e-07	-0.370971	0.012	0.282	0.00508093	Replicate 2	4h	Col II	83	1949
RAB1B	1.39205061246731e-07	0.567533	0.012	0.282	0.00509504	Replicate 2	4h	Col II	83	1949
SMDT1	1.39448291092771e-07	0.537188	0.036	0.329	0.00510395	Replicate 2	4h	Col II	83	1949
HDAC2	1.39585511139553e-07	0.830903	0.024	0.306	0.00510897	Replicate 2	4h	Col II	83	1949
LACTB2	1.40432493884543e-07	-5.46752	0	0.258	0.00513997	Replicate 2	4h	Col II	83	1949
STIM1	1.40432496727527e-07	-4.74648	0	0.258	0.00513997	Replicate 2	4h	Col II	83	1949
PKP2	1.40432496727527e-07	-5.22982	0	0.258	0.00513997	Replicate 2	4h	Col II	83	1949
MAGED1	1.40432496727527e-07	-5.17685	0	0.258	0.00513997	Replicate 2	4h	Col II	83	1949
TMED3	1.43155415892624e-07	-0.821608	0.012	0.282	0.00523963	Replicate 2	4h	Col II	83	1949
GNS	1.43951451187687e-07	-0.767513	0.012	0.282	0.00526877	Replicate 2	4h	Col II	83	1949
DIP2C	1.44351069910623e-07	0.598877	0.012	0.282	0.00528339	Replicate 2	4h	Col II	83	1949
RAPGEF6	1.44551273213077e-07	-0.467908	0.012	0.282	0.00529072	Replicate 2	4h	Col II	83	1949
DDR1	1.4505679564586e-07	1.9251	0.036	0.329	0.00530922	Replicate 2	4h	Col II	83	1949
BCL2L15	1.45820610452889e-07	-5.3142	0	0.258	0.00533718	Replicate 2	4h	Col II	83	1949
NRBP1	1.45820610452889e-07	-4.97589	0	0.258	0.00533718	Replicate 2	4h	Col II	83	1949
LINC01004	1.45820610452889e-07	-5.23128	0	0.258	0.00533718	Replicate 2	4h	Col II	83	1949
WWC2	1.45820613401921e-07	-5.23606	0	0.258	0.00533718	Replicate 2	4h	Col II	83	1949
PSMC2	1.45820613401921e-07	-5.14121	0	0.258	0.00533718	Replicate 2	4h	Col II	83	1949
ERCC6L2	1.45820613401921e-07	-5.38634	0	0.258	0.00533718	Replicate 2	4h	Col II	83	1949
RBMS2	1.45820613401921e-07	-5.05447	0	0.258	0.00533718	Replicate 2	4h	Col II	83	1949
OAZ1	1.48673628966774e-07	-0.0310644	0.12	0.484	0.0054416	Replicate 2	4h	Col II	83	1949
FRS2	1.50097431747885e-07	-0.435187	0.012	0.281	0.00549372	Replicate 2	4h	Col II	83	1949
RTCA	1.50305488877705e-07	0.660317	0.012	0.281	0.00550133	Replicate 2	4h	Col II	83	1949
FAM102A	1.50483338238946e-07	1.06364	0.024	0.305	0.00550784	Replicate 2	4h	Col II	83	1949
RSPH3	1.51410092079512e-07	-4.84109	0	0.257	0.00554176	Replicate 2	4h	Col II	83	1949
LRRC6	1.51410092079512e-07	-5.15294	0	0.257	0.00554176	Replicate 2	4h	Col II	83	1949
NDUFA8	1.51410092079512e-07	-5.41744	0	0.257	0.00554176	Replicate 2	4h	Col II	83	1949
PRPF8	1.51410092079512e-07	-4.60573	0	0.257	0.00554176	Replicate 2	4h	Col II	83	1949
HERC1	1.51410095138442e-07	-4.99355	0	0.257	0.00554176	Replicate 2	4h	Col II	83	1949
PTPN2	1.51410095138442e-07	-4.79955	0	0.257	0.00554176	Replicate 2	4h	Col II	83	1949
TMEM127	1.51410098197372e-07	-5.17945	0	0.257	0.00554176	Replicate 2	4h	Col II	83	1949
OLMALINC	1.51410098197372e-07	-4.68694	0	0.257	0.00554176	Replicate 2	4h	Col II	83	1949
SLC25A1	1.53347851309605e-07	1.14601	0.048	0.351	0.00561269	Replicate 2	4h	Col II	83	1949
PHACTR4	1.55099666772386e-07	1.29338	0.036	0.328	0.0056768	Replicate 2	4h	Col II	83	1949
ATXN10	1.55419859629539e-07	-0.303237	0.012	0.281	0.00568852	Replicate 2	4h	Col II	83	1949
TIMM8B	1.55635186273879e-07	0.0172771	0.012	0.281	0.0056964	Replicate 2	4h	Col II	83	1949
SLC35D1	1.55850804343565e-07	1.27685	0.012	0.281	0.00570429	Replicate 2	4h	Col II	83	1949
CCDC18-AS1	1.55850804343565e-07	-0.768029	0.012	0.281	0.00570429	Replicate 2	4h	Col II	83	1949
CACUL1	1.55915721767705e-07	1.72618	0.036	0.328	0.00570667	Replicate 2	4h	Col II	83	1949
GPR35	1.57208276385491e-07	-4.91717	0	0.257	0.00575398	Replicate 2	4h	Col II	83	1949
S100A13	1.60041574733785e-07	0.227603	0.024	0.304	0.00585768	Replicate 2	4h	Col II	83	1949
JUN	1.6053271855154e-07	1.30524	0.072	0.397	0.00587566	Replicate 2	4h	Col II	83	1949
CHCHD1	1.63121663751281e-07	0.67727	0.036	0.327	0.00597042	Replicate 2	4h	Col II	83	1949
GPATCH2L	1.63222722568992e-07	-4.64382	0	0.256	0.00597412	Replicate 2	4h	Col II	83	1949
RMDN1	1.63222725859813e-07	-5.2386	0	0.256	0.00597412	Replicate 2	4h	Col II	83	1949
NME3	1.63222725859813e-07	-5.49411	0	0.256	0.00597412	Replicate 2	4h	Col II	83	1949
CDC34	1.63222725859813e-07	-5.26547	0	0.256	0.00597412	Replicate 2	4h	Col II	83	1949
PIM3	1.63222725859813e-07	-5.47949	0	0.256	0.00597412	Replicate 2	4h	Col II	83	1949
GTF2H5	1.63222729150632e-07	-5.40241	0	0.256	0.00597412	Replicate 2	4h	Col II	83	1949
KCNQ1OT1	1.63222729150632e-07	-5.33521	0	0.256	0.00597412	Replicate 2	4h	Col II	83	1949
CHKA	1.63222729150632e-07	-5.9597	0	0.256	0.00597412	Replicate 2	4h	Col II	83	1949
H2AFZ	1.65175034155826e-07	0.979065	0.048	0.35	0.00604557	Replicate 2	4h	Col II	83	1949
PPP1CA	1.65721890620149e-07	1.07835	0.06	0.373	0.00606559	Replicate 2	4h	Col II	83	1949
ALPK1	1.67082715659913e-07	0.431756	0.012	0.28	0.00611539	Replicate 2	4h	Col II	83	1949
PRXL2B	1.67545526361823e-07	0.250327	0.012	0.28	0.00613233	Replicate 2	4h	Col II	83	1949
MT-ND6	1.67801687394429e-07	-0.219844	0.024	0.303	0.00614171	Replicate 2	4h	Col II	83	1949
SBNO1	1.68009566955429e-07	0.736021	0.012	0.28	0.00614932	Replicate 2	4h	Col II	83	1949
SOD2	1.68009570123438e-07	0.50313	0.012	0.28	0.00614932	Replicate 2	4h	Col II	83	1949
GSPT1	1.68853065603693e-07	1.39614	0.024	0.303	0.00618019	Replicate 2	4h	Col II	83	1949
ACOT11	1.69461298481439e-07	-5.02762	0	0.256	0.00620245	Replicate 2	4h	Col II	83	1949
GABRA2	1.69461298481439e-07	-6.19886	0	0.256	0.00620245	Replicate 2	4h	Col II	83	1949
INPP5A	1.69461298481439e-07	-4.87467	0	0.256	0.00620245	Replicate 2	4h	Col II	83	1949
EYA3	1.69461301894537e-07	-4.53732	0	0.256	0.00620245	Replicate 2	4h	Col II	83	1949
LNPK	1.69461301894537e-07	-4.95759	0	0.256	0.00620245	Replicate 2	4h	Col II	83	1949
RNF5	1.69461301894537e-07	-5.22493	0	0.256	0.00620245	Replicate 2	4h	Col II	83	1949
GATAD1	1.69461301894537e-07	-4.87385	0	0.256	0.00620245	Replicate 2	4h	Col II	83	1949
SETD3	1.69461301894537e-07	-4.77001	0	0.256	0.00620245	Replicate 2	4h	Col II	83	1949
RFX7	1.69461301894537e-07	-5.30138	0	0.256	0.00620245	Replicate 2	4h	Col II	83	1949
ERLEC1	1.69461305307635e-07	-5.58448	0	0.256	0.00620245	Replicate 2	4h	Col II	83	1949
AGPS	1.69461305307635e-07	-5.50105	0	0.256	0.00620245	Replicate 2	4h	Col II	83	1949
ERC1	1.69461305307635e-07	-5.31253	0	0.256	0.00620245	Replicate 2	4h	Col II	83	1949
LTN1	1.69461305307635e-07	-4.25664	0	0.256	0.00620245	Replicate 2	4h	Col II	83	1949
ISG20	1.70882889976494e-07	0.981584	0.084	0.419	0.00625448	Replicate 2	4h	Col II	83	1949
ATP6V1F	1.7189111805159e-07	0.869814	0.036	0.326	0.00629139	Replicate 2	4h	Col II	83	1949
VDAC1	1.72741155443266e-07	0.568967	0.145	0.533	0.0063225	Replicate 2	4h	Col II	83	1949
DDX42	1.72751168442212e-07	-0.685	0.012	0.279	0.00632287	Replicate 2	4h	Col II	83	1949
LARP1B	1.73469102498114e-07	-0.947073	0.012	0.279	0.00634914	Replicate 2	4h	Col II	83	1949
MRPS18C	1.7370905642117e-07	0.369477	0.012	0.279	0.00635793	Replicate 2	4h	Col II	83	1949
NUP50	1.7394932140231e-07	-0.13478	0.012	0.279	0.00636672	Replicate 2	4h	Col II	83	1949
LEMD3	1.74430832032205e-07	0.445976	0.012	0.279	0.00638434	Replicate 2	4h	Col II	83	1949
CHD8	1.75932119852229e-07	-4.47154	0	0.255	0.00643929	Replicate 2	4h	Col II	83	1949
XKR9	1.75932123392027e-07	-5.12145	0	0.255	0.00643929	Replicate 2	4h	Col II	83	1949
SNRPC	1.75932126931823e-07	-5.08415	0	0.255	0.00643929	Replicate 2	4h	Col II	83	1949
PYGB	1.75932126931823e-07	-4.70266	0	0.255	0.00643929	Replicate 2	4h	Col II	83	1949
NFKBIZ	1.75932130471621e-07	-4.95654	0	0.255	0.00643929	Replicate 2	4h	Col II	83	1949
SND1	1.75932130471621e-07	-5.4038	0	0.255	0.00643929	Replicate 2	4h	Col II	83	1949
COX15	1.75932130471621e-07	-4.76192	0	0.255	0.00643929	Replicate 2	4h	Col II	83	1949
RPL18A	1.78881123535563e-07	0.961423	0.096	0.441	0.00654723	Replicate 2	4h	Col II	83	1949
SSR3	1.80025873989118e-07	0.904209	0.024	0.302	0.00658913	Replicate 2	4h	Col II	83	1949
CCNDBP1	1.81091058067533e-07	0.612039	0.012	0.279	0.00662811	Replicate 2	4h	Col II	83	1949
DR1	1.81592001090015e-07	2.22664	0.012	0.279	0.00664645	Replicate 2	4h	Col II	83	1949
SUMO2	1.82257677076781e-07	0.630681	0.12	0.486	0.00667081	Replicate 2	4h	Col II	83	1949
POLD4	1.82550987087114e-07	1.17892	0.096	0.441	0.00668155	Replicate 2	4h	Col II	83	1949
CNOT6	1.8264360919021e-07	-4.83938	0	0.255	0.00668494	Replicate 2	4h	Col II	83	1949
SPIRE2	1.8264360919021e-07	-5.17734	0	0.255	0.00668494	Replicate 2	4h	Col II	83	1949
SLC39A9	1.82643612861281e-07	-5.01707	0	0.255	0.00668494	Replicate 2	4h	Col II	83	1949
KCTD1	1.82643612861281e-07	-5.10949	0	0.255	0.00668494	Replicate 2	4h	Col II	83	1949
HIBCH	1.82643616532353e-07	-4.9567	0	0.255	0.00668494	Replicate 2	4h	Col II	83	1949
TRMT112	1.86447915426433e-07	-0.468256	0.012	0.278	0.00682418	Replicate 2	4h	Col II	83	1949
SEC13	1.86627689987496e-07	0.604948	0.024	0.302	0.00683076	Replicate 2	4h	Col II	83	1949
GPR108	1.87092639555678e-07	-0.133356	0.012	0.278	0.00684778	Replicate 2	4h	Col II	83	1949
EIF3H	1.87214853891668e-07	2.07132	0.06	0.372	0.00685225	Replicate 2	4h	Col II	83	1949
UBL5	1.87492933615826e-07	0.480662	0.096	0.439	0.00686243	Replicate 2	4h	Col II	83	1949
UCHL5	1.87739539661709e-07	0.329123	0.012	0.278	0.00687146	Replicate 2	4h	Col II	83	1949
IL6ST	1.87739539661709e-07	0.700221	0.012	0.278	0.00687146	Replicate 2	4h	Col II	83	1949
ENPP4	1.87998889807874e-07	0.993325	0.012	0.278	0.00688095	Replicate 2	4h	Col II	83	1949
GOLGA2	1.8799890040399e-07	0.260546	0.012	0.278	0.00688095	Replicate 2	4h	Col II	83	1949
CPNE3	1.88518661339474e-07	1.4438	0.012	0.278	0.00689997	Replicate 2	4h	Col II	83	1949
ARF4	1.8906566937625e-07	1.97625	0.084	0.419	0.00691999	Replicate 2	4h	Col II	83	1949
HS2ST1	1.89604463828762e-07	-5.37532	0	0.254	0.00693971	Replicate 2	4h	Col II	83	1949
GTF2B	1.89604463828762e-07	-4.45641	0	0.254	0.00693971	Replicate 2	4h	Col II	83	1949
NMT1	1.89604467635845e-07	-5.20839	0	0.254	0.00693971	Replicate 2	4h	Col II	83	1949
PIH1D1	1.89604467635845e-07	-5.59149	0	0.254	0.00693971	Replicate 2	4h	Col II	83	1949
FMN1	1.89604471442926e-07	-6.08907	0	0.254	0.00693971	Replicate 2	4h	Col II	83	1949
TRPM7	1.89604471442926e-07	-4.91274	0	0.254	0.00693971	Replicate 2	4h	Col II	83	1949
UBQLN1	1.89655471285829e-07	1.27784	0.024	0.302	0.00694158	Replicate 2	4h	Col II	83	1949
CKS1B	1.93554116013289e-07	-0.316485	0.012	0.278	0.00708427	Replicate 2	4h	Col II	83	1949
YBX3	1.938214163651e-07	-0.352114	0.012	0.278	0.00709406	Replicate 2	4h	Col II	83	1949
UBE2W	1.94089073505707e-07	-0.107885	0.012	0.278	0.00710385	Replicate 2	4h	Col II	83	1949
GOLT1A	1.95163304772618e-07	0.622054	0.012	0.278	0.00714317	Replicate 2	4h	Col II	83	1949
PSMB6	1.95381264645204e-07	1.28356	0.048	0.348	0.00715115	Replicate 2	4h	Col II	83	1949
LEAP2	1.95702564010147e-07	1.28916	0.012	0.278	0.00716291	Replicate 2	4h	Col II	83	1949
ZNFX1	1.95812960997395e-07	1.32421	0.024	0.301	0.00716695	Replicate 2	4h	Col II	83	1949
TARDBP	1.96823701436912e-07	-4.70455	0	0.253	0.00720394	Replicate 2	4h	Col II	83	1949
PPP1R21	1.96823701436912e-07	-5.06477	0	0.253	0.00720394	Replicate 2	4h	Col II	83	1949
CERS2	1.96823705384907e-07	-4.73494	0	0.253	0.00720394	Replicate 2	4h	Col II	83	1949
FHIT	1.96823705384907e-07	-5.82222	0	0.253	0.00720394	Replicate 2	4h	Col II	83	1949
MRPL27	1.96823705384907e-07	-5.35008	0	0.253	0.00720394	Replicate 2	4h	Col II	83	1949
PDK3	1.96823705384907e-07	-4.54799	0	0.253	0.00720394	Replicate 2	4h	Col II	83	1949
SFT2D2	1.96823709332903e-07	-4.82013	0	0.253	0.00720394	Replicate 2	4h	Col II	83	1949
CASP4	1.96823709332903e-07	-5.1063	0	0.253	0.00720394	Replicate 2	4h	Col II	83	1949
SNRPB2	2.00009008056806e-07	0.291548	0.024	0.301	0.00732053	Replicate 2	4h	Col II	83	1949
TUBA1B	2.01010530404896e-07	0.752029	0.084	0.416	0.00735719	Replicate 2	4h	Col II	83	1949
ERG28	2.0129884149694e-07	1.15679	0.036	0.324	0.00736774	Replicate 2	4h	Col II	83	1949
ABCF1	2.0175710629967e-07	0.176732	0.012	0.277	0.00738451	Replicate 2	4h	Col II	83	1949
ADH5	2.01825136873889e-07	1.36321	0.036	0.324	0.007387	Replicate 2	4h	Col II	83	1949
PAIP2	2.02035550334651e-07	-0.13896	0.012	0.277	0.0073947	Replicate 2	4h	Col II	83	1949
FXR1	2.02873093624223e-07	0.687353	0.012	0.277	0.00742536	Replicate 2	4h	Col II	83	1949
RAB8B	2.03153014602403e-07	1.21725	0.012	0.277	0.0074356	Replicate 2	4h	Col II	83	1949
CTNNBIP1	2.03153018409161e-07	0.712588	0.012	0.277	0.0074356	Replicate 2	4h	Col II	83	1949
NDUFS6	2.03258467062863e-07	0.408651	0.036	0.324	0.00743946	Replicate 2	4h	Col II	83	1949
FDX1	2.04310652768318e-07	-5.43837	0	0.253	0.00747797	Replicate 2	4h	Col II	83	1949
MEAK7	2.04310652768318e-07	-4.49545	0	0.253	0.00747797	Replicate 2	4h	Col II	83	1949
DMTF1	2.043106568623e-07	-4.5544	0	0.253	0.00747797	Replicate 2	4h	Col II	83	1949
NUMA1	2.043106568623e-07	-4.8876	0	0.253	0.00747797	Replicate 2	4h	Col II	83	1949
PGGT1B	2.04310660956283e-07	-4.94989	0	0.253	0.00747798	Replicate 2	4h	Col II	83	1949
LLPH	2.04310660956283e-07	-4.85667	0	0.253	0.00747798	Replicate 2	4h	Col II	83	1949
KPNA3	2.04310660956283e-07	-4.71403	0	0.253	0.00747798	Replicate 2	4h	Col II	83	1949
HMGA1	2.04615753617786e-07	1.64562	0.024	0.301	0.00748914	Replicate 2	4h	Col II	83	1949
RPS10	2.04889911440833e-07	1.86687	0.024	0.301	0.00749918	Replicate 2	4h	Col II	83	1949
SRP19	2.09142967872028e-07	-0.413928	0.012	0.277	0.00765484	Replicate 2	4h	Col II	83	1949
DHRS9	2.09195640819183e-07	0.131729	0.108	0.462	0.00765677	Replicate 2	4h	Col II	83	1949
TMEM263	2.10009564571578e-07	0.476081	0.012	0.277	0.00768656	Replicate 2	4h	Col II	83	1949
PTPN11	2.10299199199816e-07	0.125991	0.012	0.277	0.00769716	Replicate 2	4h	Col II	83	1949
BCL2L14	2.10299203136447e-07	0.0615476	0.012	0.277	0.00769716	Replicate 2	4h	Col II	83	1949
C19orf53	2.10398505273016e-07	1.01033	0.024	0.3	0.0077008	Replicate 2	4h	Col II	83	1949
TNFRSF12A	2.11527916677492e-07	0.905592	0.024	0.3	0.00774213	Replicate 2	4h	Col II	83	1949
ACSL1	2.12074980239852e-07	-4.49457	0	0.252	0.00776216	Replicate 2	4h	Col II	83	1949
ZNF710	2.12074984485075e-07	-5.07692	0	0.252	0.00776216	Replicate 2	4h	Col II	83	1949
AP2S1	2.12480462307841e-07	0.875252	0.048	0.346	0.007777	Replicate 2	4h	Col II	83	1949
PSME1	2.16488638712172e-07	1.47789	0.06	0.369	0.0079237	Replicate 2	4h	Col II	83	1949
NDUFAB1	2.17219205136002e-07	1.56969	0.036	0.323	0.00795044	Replicate 2	4h	Col II	83	1949
AP1S3	2.17390000577917e-07	-0.639242	0.012	0.276	0.00795669	Replicate 2	4h	Col II	83	1949
UBA3	2.18290213509207e-07	0.856748	0.012	0.276	0.00798964	Replicate 2	4h	Col II	83	1949
DAG1	2.18591080093772e-07	1.1821	0.012	0.276	0.00800065	Replicate 2	4h	Col II	83	1949
PSMD2	2.18591084180258e-07	0.812161	0.012	0.276	0.00800065	Replicate 2	4h	Col II	83	1949
MFSD14C	2.18892343277806e-07	1.31774	0.012	0.276	0.00801168	Replicate 2	4h	Col II	83	1949
EFL1	2.18892351461257e-07	1.84497	0.012	0.276	0.00801168	Replicate 2	4h	Col II	83	1949
MRPS5	2.20126667855697e-07	-5.04767	0	0.252	0.00805686	Replicate 2	4h	Col II	83	1949
BRAF	2.20126667855697e-07	-4.94118	0	0.252	0.00805686	Replicate 2	4h	Col II	83	1949
TNFRSF10D	2.20126667855697e-07	-4.61141	0	0.252	0.00805686	Replicate 2	4h	Col II	83	1949
TTC9	2.20126667855697e-07	-5.13195	0	0.252	0.00805686	Replicate 2	4h	Col II	83	1949
GALNT10	2.20126676659491e-07	-4.72725	0	0.252	0.00805686	Replicate 2	4h	Col II	83	1949
SYNJ2	2.20126676659491e-07	-5.24393	0	0.252	0.00805686	Replicate 2	4h	Col II	83	1949
FAM204A	2.25332537743443e-07	-0.00357105	0.012	0.275	0.0082474	Replicate 2	4h	Col II	83	1949
UBXN1	2.25435754864433e-07	0.509168	0.024	0.299	0.00825117	Replicate 2	4h	Col II	83	1949
STX3	2.25559145043448e-07	1.52008	0.036	0.323	0.00825569	Replicate 2	4h	Col II	83	1949
PET100	2.25737368702664e-07	0.778389	0.024	0.299	0.00826221	Replicate 2	4h	Col II	83	1949
POLR2B	2.26888972248372e-07	1.58507	0.012	0.275	0.00830436	Replicate 2	4h	Col II	83	1949
CSNK1G2	2.26947739820009e-07	1.39452	0.024	0.299	0.00830651	Replicate 2	4h	Col II	83	1949
STAMBP	2.28469536946162e-07	2.05739	0.024	0.299	0.00836221	Replicate 2	4h	Col II	83	1949
FBXO42	2.28476079742027e-07	-4.75413	0	0.251	0.00836245	Replicate 2	4h	Col II	83	1949
COPG1	2.28476079742027e-07	-5.24227	0	0.251	0.00836245	Replicate 2	4h	Col II	83	1949
PIK3CA	2.28476079742027e-07	-4.57434	0	0.251	0.00836245	Replicate 2	4h	Col II	83	1949
SCLT1	2.28476079742027e-07	-5.23051	0	0.251	0.00836245	Replicate 2	4h	Col II	83	1949
SUCLA2	2.28476079742027e-07	-4.69344	0	0.251	0.00836245	Replicate 2	4h	Col II	83	1949
LGMN	2.28476079742027e-07	-5.74371	0	0.251	0.00836245	Replicate 2	4h	Col II	83	1949
CNN2	2.28476079742027e-07	-5.15094	0	0.251	0.00836245	Replicate 2	4h	Col II	83	1949
USP24	2.28476084306225e-07	-4.79503	0	0.251	0.00836245	Replicate 2	4h	Col II	83	1949
SLC30A7	2.28476084306225e-07	-4.84497	0	0.251	0.00836245	Replicate 2	4h	Col II	83	1949
C5orf15	2.28476084306225e-07	-5.27087	0	0.251	0.00836245	Replicate 2	4h	Col II	83	1949
GUCY2C	2.29081005171378e-07	2.15225	0.024	0.299	0.00838459	Replicate 2	4h	Col II	83	1949
PHAX	2.33653261469516e-07	0.582017	0.024	0.298	0.00855194	Replicate 2	4h	Col II	83	1949
PITPNB	2.3387898185511e-07	0.159589	0.012	0.275	0.0085602	Replicate 2	4h	Col II	83	1949
FNBP4	2.34846424650653e-07	0.41339	0.012	0.275	0.00859561	Replicate 2	4h	Col II	83	1949
ESRP1	2.35586397056342e-07	2.05808	0.036	0.322	0.0086227	Replicate 2	4h	Col II	83	1949
SZRD1	2.3713390677188e-07	-4.73253	0	0.251	0.00867934	Replicate 2	4h	Col II	83	1949
FGD5-AS1	2.3713390677188e-07	-5.16176	0	0.251	0.00867934	Replicate 2	4h	Col II	83	1949
DHX29	2.37133911504199e-07	-4.68962	0	0.251	0.00867934	Replicate 2	4h	Col II	83	1949
TUBGCP2	2.37133911504199e-07	-5.42059	0	0.251	0.00867934	Replicate 2	4h	Col II	83	1949
INSIG1	2.39385091219809e-07	0.789334	0.096	0.438	0.00876173	Replicate 2	4h	Col II	83	1949
SLC16A1	2.43409581741419e-07	-0.093636	0.012	0.274	0.00890903	Replicate 2	4h	Col II	83	1949
DNAJC13	2.44752085966536e-07	1.828	0.012	0.274	0.00895817	Replicate 2	4h	Col II	83	1949
MPC2	2.44995977176217e-07	0.430678	0.06	0.367	0.0089671	Replicate 2	4h	Col II	83	1949
DHX36	2.45908858554469e-07	1.88691	0.024	0.298	0.00900051	Replicate 2	4h	Col II	83	1949
RNF169	2.46111245723268e-07	-5.01516	0	0.25	0.00900792	Replicate 2	4h	Col II	83	1949
ATF7IP	2.46111250629732e-07	-4.89944	0	0.25	0.00900792	Replicate 2	4h	Col II	83	1949
EIF3I	2.46111255536197e-07	-5.1469	0	0.25	0.00900792	Replicate 2	4h	Col II	83	1949
EPB41L5	2.46111255536197e-07	-5.26101	0	0.25	0.00900792	Replicate 2	4h	Col II	83	1949
ARL15	2.46111255536197e-07	-5.40893	0	0.25	0.00900792	Replicate 2	4h	Col II	83	1949
CARD10	2.46730762647296e-07	2.23319	0.024	0.298	0.00903059	Replicate 2	4h	Col II	83	1949
SRSF2	2.50302971096331e-07	0.479435	0.024	0.297	0.00916134	Replicate 2	4h	Col II	83	1949
EIF3F	2.51583885015798e-07	-0.176117	0.012	0.274	0.00920822	Replicate 2	4h	Col II	83	1949
IDS	2.54004310564616e-07	1.24823	0.024	0.297	0.00929681	Replicate 2	4h	Col II	83	1949
CORO1B	2.54015968551678e-07	1.4399	0.012	0.274	0.00929724	Replicate 2	4h	Col II	83	1949
PPP3CB	2.5541956208645e-07	-5.45507	0	0.25	0.00934861	Replicate 2	4h	Col II	83	1949
AC005062.1	2.55419567173294e-07	-5.46453	0	0.25	0.00934861	Replicate 2	4h	Col II	83	1949
SEZ6L2	2.55419567173294e-07	-4.9743	0	0.25	0.00934861	Replicate 2	4h	Col II	83	1949
COPS5	2.55419572260139e-07	-4.90331	0	0.25	0.00934861	Replicate 2	4h	Col II	83	1949
SMAGP	2.55419572260139e-07	-4.8413	0	0.25	0.00934861	Replicate 2	4h	Col II	83	1949
MARF1	2.55419572260139e-07	-5.02985	0	0.25	0.00934861	Replicate 2	4h	Col II	83	1949
SRSF9	2.56110992630269e-07	1.13071	0.084	0.413	0.00937392	Replicate 2	4h	Col II	83	1949
KIF3B	2.60788466453852e-07	0.286806	0.024	0.297	0.00954512	Replicate 2	4h	Col II	83	1949
ANXA7	2.62183364487574e-07	-0.0145199	0.024	0.297	0.00959617	Replicate 2	4h	Col II	83	1949
ZDHHC12	2.63171340398424e-07	1.47687	0.036	0.32	0.00963233	Replicate 2	4h	Col II	83	1949
TRNP1	2.65012153377281e-07	0.859641	0.036	0.32	0.00969971	Replicate 2	4h	Col II	83	1949
MIA3	2.65070725996713e-07	-4.74959	0	0.249	0.00970185	Replicate 2	4h	Col II	83	1949
HBS1L	2.65070725996713e-07	-4.3925	0	0.249	0.00970185	Replicate 2	4h	Col II	83	1949
DPCD	2.65070725996713e-07	-5.39674	0	0.249	0.00970185	Replicate 2	4h	Col II	83	1949
TCN2	2.65070725996713e-07	-5.62621	0	0.249	0.00970185	Replicate 2	4h	Col II	83	1949
DENND10	2.65070731270387e-07	-4.88192	0	0.249	0.00970185	Replicate 2	4h	Col II	83	1949
RBBP6	2.65070731270387e-07	-4.54616	0	0.249	0.00970185	Replicate 2	4h	Col II	83	1949
USP40	2.65070736544062e-07	-5.00841	0	0.249	0.00970185	Replicate 2	4h	Col II	83	1949
CCDC14	2.65070736544062e-07	-5.01231	0	0.249	0.00970185	Replicate 2	4h	Col II	83	1949
LSM8	2.65070736544062e-07	-5.26817	0	0.249	0.00970185	Replicate 2	4h	Col II	83	1949
EZR	2.71420142840653e-07	0.0279233	0.169	0.571	0.00993425	Replicate 2	4h	Col II	83	1949
CDKAL1	2.72972135128959e-07	0.464773	0.024	0.296	0.00999105	Replicate 2	4h	Col II	83	1949
ARHGEF10L	2.74248092923391e-07	0.823028	0.024	0.296	0.0100378	Replicate 2	4h	Col II	83	1949
MYO9B	2.75077021212584e-07	-4.85985	0	0.249	0.0100681	Replicate 2	4h	Col II	83	1949
KPNA1	2.75077026679764e-07	-4.69553	0	0.249	0.0100681	Replicate 2	4h	Col II	83	1949
BAG6	2.75077026679764e-07	-5.43806	0	0.249	0.0100681	Replicate 2	4h	Col II	83	1949
IFRD1	2.75077026679764e-07	-5.04133	0	0.249	0.0100681	Replicate 2	4h	Col II	83	1949
ACBD5	2.75077026679764e-07	-5.41994	0	0.249	0.0100681	Replicate 2	4h	Col II	83	1949
APIP	2.75077026679764e-07	-5.04534	0	0.249	0.0100681	Replicate 2	4h	Col II	83	1949
MCTP2	2.75077026679764e-07	-5.44708	0	0.249	0.0100681	Replicate 2	4h	Col II	83	1949
CEP192	2.75077026679764e-07	-4.56527	0	0.249	0.0100681	Replicate 2	4h	Col II	83	1949
LANCL3	2.75077026679764e-07	-4.8536	0	0.249	0.0100681	Replicate 2	4h	Col II	83	1949
STPG1	2.75077032146945e-07	-4.87718	0	0.249	0.0100681	Replicate 2	4h	Col II	83	1949
PRDX3	2.75077032146945e-07	-5.33021	0	0.249	0.0100681	Replicate 2	4h	Col II	83	1949
NIPA1	2.75077032146945e-07	-4.74119	0	0.249	0.0100681	Replicate 2	4h	Col II	83	1949
VKORC1	2.75077032146945e-07	-5.5925	0	0.249	0.0100681	Replicate 2	4h	Col II	83	1949
HSP90AB1	2.79744070223413e-07	0.931804	0.096	0.434	0.0102389	Replicate 2	4h	Col II	83	1949
TOMM6	2.8118167109582e-07	0.626972	0.024	0.296	0.0102915	Replicate 2	4h	Col II	83	1949
P4HA1	2.81644319079379e-07	0.607998	0.145	0.529	0.0103085	Replicate 2	4h	Col II	83	1949
DRAP1	2.81964232264695e-07	-0.0353438	0.012	0.272	0.0103202	Replicate 2	4h	Col II	83	1949
ZFP91	2.83060350470455e-07	0.762255	0.024	0.296	0.0103603	Replicate 2	4h	Col II	83	1949
TNFRSF10B	2.83127223948973e-07	-0.296517	0.012	0.272	0.0103627	Replicate 2	4h	Col II	83	1949
CRK	2.8365641262403e-07	1.18519	0.06	0.365	0.0103821	Replicate 2	4h	Col II	83	1949
TM4SF4	2.84099089694296e-07	0.505155	0.157	0.547	0.0103983	Replicate 2	4h	Col II	83	1949
NDUFV3	2.85451159102537e-07	-5.21888	0	0.248	0.0104478	Replicate 2	4h	Col II	83	1949
NIPAL3	2.85451164770132e-07	-4.95725	0	0.248	0.0104478	Replicate 2	4h	Col II	83	1949
FRMD4B	2.85451164770132e-07	-5.58574	0	0.248	0.0104478	Replicate 2	4h	Col II	83	1949
GNPTAB	2.85451164770132e-07	-4.69775	0	0.248	0.0104478	Replicate 2	4h	Col II	83	1949
CNDP2	2.85451164770132e-07	-4.57696	0	0.248	0.0104478	Replicate 2	4h	Col II	83	1949
NRF1	2.85451170437725e-07	-4.77309	0	0.248	0.0104478	Replicate 2	4h	Col II	83	1949
KLF10	2.85451170437725e-07	-5.45229	0	0.248	0.0104478	Replicate 2	4h	Col II	83	1949
ZHX2	2.85451170437725e-07	-4.86775	0	0.248	0.0104478	Replicate 2	4h	Col II	83	1949
NUP98	2.85451170437725e-07	-4.39294	0	0.248	0.0104478	Replicate 2	4h	Col II	83	1949
STRAP	2.85451170437725e-07	-5.26106	0	0.248	0.0104478	Replicate 2	4h	Col II	83	1949
MRPL52	2.85451170437725e-07	-5.22184	0	0.248	0.0104478	Replicate 2	4h	Col II	83	1949
AMFR	2.85451170437725e-07	-4.74428	0	0.248	0.0104478	Replicate 2	4h	Col II	83	1949
SLC38A1	2.87856203500376e-07	1.09853	0.036	0.319	0.0105358	Replicate 2	4h	Col II	83	1949
RAB21	2.89353281127461e-07	1.38922	0.036	0.319	0.0105906	Replicate 2	4h	Col II	83	1949
TAGLN2	2.8966542298246e-07	0.761649	0.108	0.457	0.010602	Replicate 2	4h	Col II	83	1949
CYC1	2.93400175821024e-07	-0.181621	0.012	0.272	0.0107387	Replicate 2	4h	Col II	83	1949
TIAM2	2.93400181253964e-07	-0.0543519	0.012	0.272	0.0107387	Replicate 2	4h	Col II	83	1949
TMEM62	2.93802769965772e-07	-0.284555	0.012	0.272	0.0107535	Replicate 2	4h	Col II	83	1949
ATP6V1H	2.94205892085247e-07	1.16987	0.012	0.272	0.0107682	Replicate 2	4h	Col II	83	1949
TM4SF5	2.94205897532045e-07	0.395817	0.012	0.272	0.0107682	Replicate 2	4h	Col II	83	1949
DERL1	2.94609548292204e-07	1.89407	0.012	0.272	0.010783	Replicate 2	4h	Col II	83	1949
ABHD18	2.96206275464672e-07	-4.5417	0	0.248	0.0108414	Replicate 2	4h	Col II	83	1949
ZXDC	2.96206298965278e-07	-4.78943	0	0.248	0.0108414	Replicate 2	4h	Col II	83	1949
LEPROTL1	2.96206298965278e-07	-5.32878	0	0.248	0.0108414	Replicate 2	4h	Col II	83	1949
FEM1B	2.96206298965278e-07	-4.18972	0	0.248	0.0108414	Replicate 2	4h	Col II	83	1949
MSRA	2.96206304840429e-07	-4.65147	0	0.248	0.0108414	Replicate 2	4h	Col II	83	1949
EXOC7	2.96206304840429e-07	-5.15369	0	0.248	0.0108414	Replicate 2	4h	Col II	83	1949
LSM3	2.98094305110332e-07	1.22089	0.06	0.364	0.0109105	Replicate 2	4h	Col II	83	1949
PSMD9	3.03203402801875e-07	0.0917869	0.012	0.271	0.0110975	Replicate 2	4h	Col II	83	1949
ST3GAL4	3.04870165965928e-07	0.703126	0.012	0.271	0.0111586	Replicate 2	4h	Col II	83	1949
YPEL5	3.05147827039031e-07	1.09246	0.024	0.295	0.0111687	Replicate 2	4h	Col II	83	1949
ANKRD13C	3.05288225777905e-07	1.13795	0.012	0.271	0.0111739	Replicate 2	4h	Col II	83	1949
YIPF6	3.05553895516657e-07	1.52839	0.024	0.295	0.0111836	Replicate 2	4h	Col II	83	1949
PGPEP1	3.05706844744645e-07	1.41642	0.012	0.271	0.0111892	Replicate 2	4h	Col II	83	1949
MTHFS	3.05706856049206e-07	1.15794	0.012	0.271	0.0111892	Replicate 2	4h	Col II	83	1949
PARM1	3.0596049637927e-07	1.06919	0.024	0.295	0.0111985	Replicate 2	4h	Col II	83	1949
B4GALT4	3.07356027481945e-07	-4.92393	0	0.247	0.0112495	Replicate 2	4h	Col II	83	1949
ZNF652	3.07356027481945e-07	-4.79913	0	0.247	0.0112495	Replicate 2	4h	Col II	83	1949
STX19	3.07356039662153e-07	-4.53808	0	0.247	0.0112495	Replicate 2	4h	Col II	83	1949
HMCES	3.07356039662153e-07	-4.87755	0	0.247	0.0112495	Replicate 2	4h	Col II	83	1949
TASP1	3.07356045752257e-07	-5.21717	0	0.247	0.0112495	Replicate 2	4h	Col II	83	1949
MAPRE1	3.07356045752257e-07	-4.81542	0	0.247	0.0112495	Replicate 2	4h	Col II	83	1949
NCL	3.10195659329451e-07	1.4155	0.036	0.318	0.0113535	Replicate 2	4h	Col II	83	1949
KIFAP3	3.15761397185666e-07	0.832048	0.024	0.294	0.0115572	Replicate 2	4h	Col II	83	1949
SNAP29	3.16343396466891e-07	0.5843	0.012	0.271	0.0115785	Replicate 2	4h	Col II	83	1949
SNX4	3.17211094561368e-07	1.28025	0.012	0.271	0.0116102	Replicate 2	4h	Col II	83	1949
ZCCHC17	3.18914469636911e-07	-5.2885	0	0.247	0.0116726	Replicate 2	4h	Col II	83	1949
MYD88	3.18914469636911e-07	-4.34206	0	0.247	0.0116726	Replicate 2	4h	Col II	83	1949
OSBP	3.18914469636911e-07	-5.37064	0	0.247	0.0116726	Replicate 2	4h	Col II	83	1949
RAI1	3.18914469636911e-07	-4.71804	0	0.247	0.0116726	Replicate 2	4h	Col II	83	1949
UBE4B	3.18914475949617e-07	-4.58958	0	0.247	0.0116726	Replicate 2	4h	Col II	83	1949
PHF11	3.18914475949617e-07	-5.10586	0	0.247	0.0116726	Replicate 2	4h	Col II	83	1949
WHAMM	3.18914475949617e-07	-4.38728	0	0.247	0.0116726	Replicate 2	4h	Col II	83	1949
PI4KA	3.18914475949617e-07	-4.94627	0	0.247	0.0116726	Replicate 2	4h	Col II	83	1949
TOM1	3.18914475949617e-07	-4.94737	0	0.247	0.0116726	Replicate 2	4h	Col II	83	1949
FLII	3.19136302673489e-07	2.06702	0.024	0.294	0.0116807	Replicate 2	4h	Col II	83	1949
MCTS1	3.25550069939612e-07	1.6119	0.036	0.317	0.0119155	Replicate 2	4h	Col II	83	1949
MBOAT7	3.27339499985501e-07	0.25568	0.012	0.27	0.011981	Replicate 2	4h	Col II	83	1949
RABGAP1	3.28236930622117e-07	0.361047	0.012	0.27	0.0120138	Replicate 2	4h	Col II	83	1949
AFAP1	3.28686542251703e-07	1.02661	0.012	0.27	0.0120303	Replicate 2	4h	Col II	83	1949
SAMD8	3.29136724119271e-07	1.52422	0.012	0.27	0.0120467	Replicate 2	4h	Col II	83	1949
TRA2B	3.29785562891086e-07	1.56269	0.024	0.294	0.0120705	Replicate 2	4h	Col II	83	1949
GNG10	3.29923909374159e-07	0.542413	0.036	0.317	0.0120755	Replicate 2	4h	Col II	83	1949
PPP1R3B	3.30896153411114e-07	-5.03925	0	0.246	0.0121111	Replicate 2	4h	Col II	83	1949
CAPN7	3.30896159954339e-07	-4.65331	0	0.246	0.0121111	Replicate 2	4h	Col II	83	1949
DLGAP4	3.30896159954339e-07	-5.35785	0	0.246	0.0121111	Replicate 2	4h	Col II	83	1949
TSNAX	3.30896166497562e-07	-4.70489	0	0.246	0.0121111	Replicate 2	4h	Col II	83	1949
SLC35B3	3.30896166497562e-07	-4.46537	0	0.246	0.0121111	Replicate 2	4h	Col II	83	1949
SKAP1	3.30896166497562e-07	-5.04747	0	0.246	0.0121111	Replicate 2	4h	Col II	83	1949
LSS	3.30896166497562e-07	-4.82221	0	0.246	0.0121111	Replicate 2	4h	Col II	83	1949
SRPK1	3.37627455535536e-07	0.63487	0.024	0.293	0.0123575	Replicate 2	4h	Col II	83	1949
MRPL57	3.38076045551415e-07	0.289428	0.024	0.293	0.0123739	Replicate 2	4h	Col II	83	1949
MARCKSL1	3.38269592327779e-07	1.23607	0.096	0.432	0.012381	Replicate 2	4h	Col II	83	1949
RARS2	3.38706959574099e-07	-0.315336	0.012	0.27	0.012397	Replicate 2	4h	Col II	83	1949
ADIRF	3.40474181915147e-07	0.714047	0.108	0.454	0.0124617	Replicate 2	4h	Col II	83	1949
NDUFS3	3.40565744782987e-07	0.579163	0.012	0.27	0.012465	Replicate 2	4h	Col II	83	1949
KLF2	3.41498819833948e-07	0.666916	0.012	0.27	0.0124992	Replicate 2	4h	Col II	83	1949
SYNE2	3.42593575112556e-07	2.20518	0.024	0.293	0.0125393	Replicate 2	4h	Col II	83	1949
PDPK1	3.43276224148924e-07	2.0955	0.024	0.293	0.0125643	Replicate 2	4h	Col II	83	1949
ERAP1	3.43316186396638e-07	-4.75711	0	0.245	0.0125657	Replicate 2	4h	Col II	83	1949
CA3	3.43316186396638e-07	-4.94783	0	0.245	0.0125657	Replicate 2	4h	Col II	83	1949
WBP4	3.43316186396638e-07	-5.02161	0	0.245	0.0125657	Replicate 2	4h	Col II	83	1949
BTBD1	3.43316186396638e-07	-4.91634	0	0.245	0.0125657	Replicate 2	4h	Col II	83	1949
BCAS3	3.43316186396638e-07	-5.59113	0	0.245	0.0125657	Replicate 2	4h	Col II	83	1949
CMTM8	3.43316193178567e-07	-5.35417	0	0.245	0.0125657	Replicate 2	4h	Col II	83	1949
LSM5	3.43316193178567e-07	-5.36913	0	0.245	0.0125657	Replicate 2	4h	Col II	83	1949
PLPBP	3.43316193178567e-07	-4.6334	0	0.245	0.0125657	Replicate 2	4h	Col II	83	1949
CXCL16	3.43316193178567e-07	-5.89047	0	0.245	0.0125657	Replicate 2	4h	Col II	83	1949
SEC14L2	3.43316193178567e-07	-4.99847	0	0.245	0.0125657	Replicate 2	4h	Col II	83	1949
ZNRF1	3.43504055544976e-07	1.91933	0.024	0.293	0.0125726	Replicate 2	4h	Col II	83	1949
RSL24D1	3.49500584509271e-07	-0.984769	0.012	0.269	0.0127921	Replicate 2	4h	Col II	83	1949
MAP2K1	3.52862500835171e-07	0.70923	0.012	0.269	0.0129151	Replicate 2	4h	Col II	83	1949
PSMB5	3.53345307940469e-07	0.169707	0.012	0.269	0.0129328	Replicate 2	4h	Col II	83	1949
ARRB1	3.54312855307014e-07	0.806488	0.012	0.269	0.0129682	Replicate 2	4h	Col II	83	1949
CCAR1	3.56190139398823e-07	-4.57403	0	0.245	0.0130369	Replicate 2	4h	Col II	83	1949
SIK2	3.56190139398823e-07	-4.81156	0	0.245	0.0130369	Replicate 2	4h	Col II	83	1949
MID1	3.56190139398823e-07	-5.26745	0	0.245	0.0130369	Replicate 2	4h	Col II	83	1949
LRP4	3.56190146427927e-07	-4.92042	0	0.245	0.0130369	Replicate 2	4h	Col II	83	1949
RAB31	3.56190146427927e-07	-4.9651	0	0.245	0.0130369	Replicate 2	4h	Col II	83	1949
SS18	3.56190146427927e-07	-4.31708	0	0.245	0.0130369	Replicate 2	4h	Col II	83	1949
PRPF6	3.56190153457032e-07	-4.96603	0	0.245	0.0130369	Replicate 2	4h	Col II	83	1949
CDC37	3.65091734346252e-07	0.163187	0.012	0.268	0.0133627	Replicate 2	4h	Col II	83	1949
CENPV	3.66265753076206e-07	1.32902	0.024	0.292	0.0134057	Replicate 2	4h	Col II	83	1949
ABHD17B	3.69534162141329e-07	-5.13275	0	0.244	0.0135253	Replicate 2	4h	Col II	83	1949
STOM	3.6953418399645e-07	-5.31447	0	0.244	0.0135253	Replicate 2	4h	Col II	83	1949
PDIA3	3.6977560961281e-07	0.958064	0.133	0.502	0.0135342	Replicate 2	4h	Col II	83	1949
FEM1C	3.70170119419907e-07	1.69523	0.024	0.292	0.0135486	Replicate 2	4h	Col II	83	1949
GCHFR	3.74648867489162e-07	-1.05505	0.012	0.268	0.0137125	Replicate 2	4h	Col II	83	1949
RPL4	3.77697395519905e-07	0.529945	0.036	0.315	0.0138241	Replicate 2	4h	Col II	83	1949
SLC22A3	3.7980228836562e-07	0.0454996	0.012	0.268	0.0139011	Replicate 2	4h	Col II	83	1949
BAG1	3.79946809590651e-07	1.28349	0.024	0.292	0.0139064	Replicate 2	4h	Col II	83	1949
TASOR	3.80321376154713e-07	0.385203	0.012	0.268	0.0139201	Replicate 2	4h	Col II	83	1949
USF3	3.80321383136687e-07	0.331426	0.012	0.268	0.0139201	Replicate 2	4h	Col II	83	1949
MRPL54	3.80321383136687e-07	0.734462	0.012	0.268	0.0139201	Replicate 2	4h	Col II	83	1949
PRKAB2	3.8336496364659e-07	-5.38701	0	0.244	0.0140315	Replicate 2	4h	Col II	83	1949
PLEKHA2	3.8336496364659e-07	-4.90899	0	0.244	0.0140315	Replicate 2	4h	Col II	83	1949
ATL1	3.8336496364659e-07	-4.98598	0	0.244	0.0140315	Replicate 2	4h	Col II	83	1949
ATG16L1	3.83364971196629e-07	-4.99622	0	0.244	0.0140315	Replicate 2	4h	Col II	83	1949
TBK1	3.83364971196629e-07	-4.99028	0	0.244	0.0140315	Replicate 2	4h	Col II	83	1949
MFSD14A	3.83364978746672e-07	-5.02032	0	0.244	0.0140315	Replicate 2	4h	Col II	83	1949
TRPS1	3.83364978746672e-07	-5.8617	0	0.244	0.0140315	Replicate 2	4h	Col II	83	1949
HCFC1R1	3.83364978746672e-07	-6.05208	0	0.244	0.0140315	Replicate 2	4h	Col II	83	1949
EMC3	3.8450328050758e-07	2.17628	0.024	0.292	0.0140732	Replicate 2	4h	Col II	83	1949
SNRPE	3.87609913172629e-07	-1.12474	0.012	0.267	0.0141869	Replicate 2	4h	Col II	83	1949
PRRC1	3.90799000086484e-07	-1.28954	0.012	0.267	0.0143036	Replicate 2	4h	Col II	83	1949
GPRC5C	3.94551591143123e-07	0.816553	0.012	0.267	0.014441	Replicate 2	4h	Col II	83	1949
CNOT8	3.95090499671053e-07	1.20967	0.012	0.267	0.0144607	Replicate 2	4h	Col II	83	1949
HMOX2	3.950905214017e-07	1.46708	0.012	0.267	0.0144607	Replicate 2	4h	Col II	83	1949
FASN	3.950905214017e-07	1.79909	0.012	0.267	0.0144607	Replicate 2	4h	Col II	83	1949
CCDC125	3.95630140207237e-07	0.863211	0.012	0.267	0.0144805	Replicate 2	4h	Col II	83	1949
HOXB6	3.95630147459961e-07	1.30654	0.012	0.267	0.0144805	Replicate 2	4h	Col II	83	1949
UBN2	3.97699776321516e-07	-5.17991	0	0.243	0.0145562	Replicate 2	4h	Col II	83	1949
AP2A2	3.97699791970352e-07	-4.87612	0	0.243	0.0145562	Replicate 2	4h	Col II	83	1949
RHOBTB3	3.9769979979477e-07	-5.04704	0	0.243	0.0145562	Replicate 2	4h	Col II	83	1949
TRIM24	3.9769979979477e-07	-4.94168	0	0.243	0.0145562	Replicate 2	4h	Col II	83	1949
POLD3	3.9769979979477e-07	-5.09618	0	0.243	0.0145562	Replicate 2	4h	Col II	83	1949
ITPRIPL2	3.9769979979477e-07	-4.74635	0	0.243	0.0145562	Replicate 2	4h	Col II	83	1949
RNF6	3.97699807619191e-07	-5.02194	0	0.243	0.0145562	Replicate 2	4h	Col II	83	1949
SAFB	3.97699807619191e-07	-4.34085	0	0.243	0.0145562	Replicate 2	4h	Col II	83	1949
SUZ12	3.99631695111894e-07	1.04439	0.036	0.314	0.0146269	Replicate 2	4h	Col II	83	1949
TTLL5	4.09300066647357e-07	0.297086	0.012	0.267	0.0149808	Replicate 2	4h	Col II	83	1949
TMEM189	4.10418284755692e-07	0.570613	0.012	0.267	0.0150217	Replicate 2	4h	Col II	83	1949
RC3H2	4.12556511443535e-07	-4.72473	0	0.243	0.0151	Replicate 2	4h	Col II	83	1949
PFKFB2	4.12556527660521e-07	-4.93906	0	0.243	0.0151	Replicate 2	4h	Col II	83	1949
METTL5	4.12556527660521e-07	-5.35865	0	0.243	0.0151	Replicate 2	4h	Col II	83	1949
MYCBP2	4.12556527660521e-07	-5.27413	0	0.243	0.0151	Replicate 2	4h	Col II	83	1949
MPPE1	4.12556527660521e-07	-4.85558	0	0.243	0.0151	Replicate 2	4h	Col II	83	1949
CLCN2	4.12556535769015e-07	-4.21905	0	0.243	0.0151	Replicate 2	4h	Col II	83	1949
TMEM14A	4.12556535769015e-07	-5.40539	0	0.243	0.0151	Replicate 2	4h	Col II	83	1949
LINC02542	4.12556535769015e-07	-5.27773	0	0.243	0.0151	Replicate 2	4h	Col II	83	1949
CAPN15	4.12556535769015e-07	-4.26706	0	0.243	0.0151	Replicate 2	4h	Col II	83	1949
ARHGAP6	4.12556535769015e-07	-5.14814	0	0.243	0.0151	Replicate 2	4h	Col II	83	1949
BUD31	4.18205924138169e-07	1.55053	0.036	0.314	0.0153068	Replicate 2	4h	Col II	83	1949
ALDH3A2	4.23428853830092e-07	0.0974672	0.012	0.266	0.0154979	Replicate 2	4h	Col II	83	1949
TMEM134	4.24006607509721e-07	0.597959	0.012	0.266	0.0155191	Replicate 2	4h	Col II	83	1949
DPH3	4.24006615266006e-07	0.404942	0.012	0.266	0.0155191	Replicate 2	4h	Col II	83	1949
ARID5B	4.2458512171474e-07	0.0370815	0.012	0.266	0.0155402	Replicate 2	4h	Col II	83	1949
SIAH1	4.25728589210214e-07	0.826448	0.024	0.29	0.0155821	Replicate 2	4h	Col II	83	1949
XPNPEP1	4.26357764554244e-07	2.99557	0.036	0.314	0.0156051	Replicate 2	4h	Col II	83	1949
SRA1	4.27953626696963e-07	-4.9969	0	0.242	0.0156635	Replicate 2	4h	Col II	83	1949
CCDC146	4.27953635099561e-07	-5.64968	0	0.242	0.0156635	Replicate 2	4h	Col II	83	1949
RFX3	4.27953635099561e-07	-4.97428	0	0.242	0.0156635	Replicate 2	4h	Col II	83	1949
ZNF462	4.27953635099561e-07	-5.1008	0	0.242	0.0156635	Replicate 2	4h	Col II	83	1949
IRF7	4.27953635099561e-07	-4.99732	0	0.242	0.0156635	Replicate 2	4h	Col II	83	1949
GRK2	4.27953635099561e-07	-5.1442	0	0.242	0.0156635	Replicate 2	4h	Col II	83	1949
ATP2A3	4.27953635099561e-07	-4.62616	0	0.242	0.0156635	Replicate 2	4h	Col II	83	1949
ZHX1	4.27985729213456e-07	1.96985	0.024	0.29	0.0156647	Replicate 2	4h	Col II	83	1949
RNPEPL1	4.363465106594e-07	1.14734	0.024	0.289	0.0159707	Replicate 2	4h	Col II	83	1949
YWHAG	4.4115931439369e-07	2.22143	0.06	0.36	0.0161469	Replicate 2	4h	Col II	83	1949
ELOVL7	4.43910238121357e-07	-4.88194	0	0.242	0.0162476	Replicate 2	4h	Col II	83	1949
EPS15L1	4.43910238121357e-07	-4.4013	0	0.242	0.0162476	Replicate 2	4h	Col II	83	1949
PTER	4.4391024682844e-07	-4.99635	0	0.242	0.0162476	Replicate 2	4h	Col II	83	1949
SUPT20H	4.4391024682844e-07	-4.78891	0	0.242	0.0162476	Replicate 2	4h	Col II	83	1949
NAE1	4.4391024682844e-07	-4.4463	0	0.242	0.0162476	Replicate 2	4h	Col II	83	1949
NAA20	4.4391024682844e-07	-5.05012	0	0.242	0.0162476	Replicate 2	4h	Col II	83	1949
HDGF	4.51835093294475e-07	1.53124	0.072	0.382	0.0165376	Replicate 2	4h	Col II	83	1949
TMEM125	4.53521490741487e-07	1.88854	0.036	0.312	0.0165993	Replicate 2	4h	Col II	83	1949
DPM1	4.54359423768495e-07	-0.567161	0.012	0.265	0.01663	Replicate 2	4h	Col II	83	1949
IFT43	4.55598880954943e-07	0.834663	0.012	0.265	0.0166754	Replicate 2	4h	Col II	83	1949
TWF2	4.55598889269652e-07	-0.105746	0.012	0.265	0.0166754	Replicate 2	4h	Col II	83	1949
IER3	4.55685337129994e-07	1.2601	0.048	0.335	0.0166785	Replicate 2	4h	Col II	83	1949
NBAS	4.574641798198e-07	1.23662	0.012	0.265	0.0167436	Replicate 2	4h	Col II	83	1949
UBE2J2	4.60446100635175e-07	-4.81289	0	0.241	0.0168528	Replicate 2	4h	Col II	83	1949
KIN	4.60446100635175e-07	-4.47746	0	0.241	0.0168528	Replicate 2	4h	Col II	83	1949
USP10	4.60446100635175e-07	-5.35819	0	0.241	0.0168528	Replicate 2	4h	Col II	83	1949
SMIM5	4.60446100635175e-07	-5.39052	0	0.241	0.0168528	Replicate 2	4h	Col II	83	1949
IQCE	4.6044610965747e-07	-5.01406	0	0.241	0.0168528	Replicate 2	4h	Col II	83	1949
SPINT1-AS1	4.6044610965747e-07	-5.25132	0	0.241	0.0168528	Replicate 2	4h	Col II	83	1949
SEC14L1	4.6044610965747e-07	-4.54385	0	0.241	0.0168528	Replicate 2	4h	Col II	83	1949
SHROOM4	4.6044610965747e-07	-5.29564	0	0.241	0.0168528	Replicate 2	4h	Col II	83	1949
EBNA1BP2	4.60446118679762e-07	-5.40374	0	0.241	0.0168528	Replicate 2	4h	Col II	83	1949
AC104170.1	4.60446118679762e-07	-4.93662	0	0.241	0.0168528	Replicate 2	4h	Col II	83	1949
SDF2	4.60446118679762e-07	-4.94194	0	0.241	0.0168528	Replicate 2	4h	Col II	83	1949
DCXR	4.60446118679762e-07	-4.9454	0	0.241	0.0168528	Replicate 2	4h	Col II	83	1949
EIF3K	4.63464917699522e-07	0.560826	0.048	0.334	0.0169633	Replicate 2	4h	Col II	83	1949
RARRES1	4.68175955301728e-07	1.1647	0.036	0.312	0.0171357	Replicate 2	4h	Col II	83	1949
RTF2	4.70638601212537e-07	-0.649625	0.012	0.265	0.0172258	Replicate 2	4h	Col II	83	1949
ZFYVE21	4.71921820963448e-07	-0.20289	0.012	0.265	0.0172728	Replicate 2	4h	Col II	83	1949
SPON1	4.73208397771618e-07	-0.262225	0.012	0.265	0.0173199	Replicate 2	4h	Col II	83	1949
PAFAH1B2	4.73208406396301e-07	0.234886	0.012	0.265	0.0173199	Replicate 2	4h	Col II	83	1949
HMGN4	4.77581692117669e-07	-5.04121	0	0.241	0.01748	Replicate 2	4h	Col II	83	1949
HMGCL	4.77581701466277e-07	-4.61372	0	0.241	0.01748	Replicate 2	4h	Col II	83	1949
SHB	4.77581701466277e-07	-5.1556	0	0.241	0.01748	Replicate 2	4h	Col II	83	1949
MVB12A	4.77581701466277e-07	-5.04187	0	0.241	0.01748	Replicate 2	4h	Col II	83	1949
SARS	4.77581710814879e-07	-5.11327	0	0.241	0.01748	Replicate 2	4h	Col II	83	1949
RPS6KC1	4.77581710814879e-07	-4.98356	0	0.241	0.01748	Replicate 2	4h	Col II	83	1949
TSPAN14	4.77581710814879e-07	-4.96776	0	0.241	0.01748	Replicate 2	4h	Col II	83	1949
API5	4.77581710814879e-07	-5.09577	0	0.241	0.01748	Replicate 2	4h	Col II	83	1949
ZNF44	4.77581710814879e-07	-4.68174	0	0.241	0.01748	Replicate 2	4h	Col II	83	1949
ANG	4.8807626612459e-07	0.90422	0.024	0.288	0.0178641	Replicate 2	4h	Col II	83	1949
SRSF3	4.89556456504457e-07	0.877909	0.084	0.402	0.0179183	Replicate 2	4h	Col II	83	1949
RBKS	4.90812665783219e-07	0.601112	0.012	0.264	0.0179642	Replicate 2	4h	Col II	83	1949
XDH	4.91105249022487e-07	1.83497	0.036	0.311	0.0179749	Replicate 2	4h	Col II	83	1949
PPIL4	4.92819785077352e-07	1.75871	0.012	0.264	0.0180377	Replicate 2	4h	Col II	83	1949
SRBD1	4.95338157059214e-07	-4.98529	0	0.24	0.0181299	Replicate 2	4h	Col II	83	1949
CDK11B	4.95338166745608e-07	-4.5281	0	0.24	0.0181299	Replicate 2	4h	Col II	83	1949
GSR	4.95338166745608e-07	-4.97812	0	0.24	0.0181299	Replicate 2	4h	Col II	83	1949
CWC25	4.95338166745608e-07	-4.95745	0	0.24	0.0181299	Replicate 2	4h	Col II	83	1949
ITGB8	4.95338176432003e-07	-5.60512	0	0.24	0.0181299	Replicate 2	4h	Col II	83	1949
PSMC3	4.95338176432003e-07	-4.52811	0	0.24	0.0181299	Replicate 2	4h	Col II	83	1949
RDH5	4.95338176432003e-07	-4.45816	0	0.24	0.0181299	Replicate 2	4h	Col II	83	1949
C19orf25	4.95338176432003e-07	-4.65967	0	0.24	0.0181299	Replicate 2	4h	Col II	83	1949
CEBPD	5.06292943142058e-07	0.283216	0.012	0.264	0.0185308	Replicate 2	4h	Col II	83	1949
GCLC	5.0698194232084e-07	-0.53542	0.012	0.264	0.018556	Replicate 2	4h	Col II	83	1949
RAB4A	5.08171901366883e-07	1.20064	0.024	0.287	0.0185996	Replicate 2	4h	Col II	83	1949
INPP5F	5.09054295349428e-07	-0.209775	0.012	0.264	0.0186319	Replicate 2	4h	Col II	83	1949
COQ10B	5.09746908660738e-07	0.995789	0.012	0.264	0.0186572	Replicate 2	4h	Col II	83	1949
MPG	5.09746908660738e-07	0.862305	0.012	0.264	0.0186572	Replicate 2	4h	Col II	83	1949
PCNX1	5.10440430677258e-07	0.970104	0.012	0.264	0.0186826	Replicate 2	4h	Col II	83	1949
DHRS11	5.10857941516424e-07	1.38375	0.024	0.287	0.0186979	Replicate 2	4h	Col II	83	1949
PPP2R3C	5.13737383475433e-07	-4.61858	0	0.24	0.0188033	Replicate 2	4h	Col II	83	1949
ADORA2B	5.13737393511484e-07	-4.46069	0	0.24	0.0188033	Replicate 2	4h	Col II	83	1949
ZFAS1	5.16613658464587e-07	1.26717	0.084	0.402	0.0189086	Replicate 2	4h	Col II	83	1949
TP53INP2	5.21536707707193e-07	-1.29379	0.012	0.263	0.0190888	Replicate 2	4h	Col II	83	1949
CCDC12	5.25807654339361e-07	-0.386847	0.012	0.263	0.0192451	Replicate 2	4h	Col II	83	1949
PABPN1	5.27238789343625e-07	0.643889	0.012	0.263	0.0192975	Replicate 2	4h	Col II	83	1949
SECISBP2	5.27238798918874e-07	-0.723483	0.012	0.263	0.0192975	Replicate 2	4h	Col II	83	1949
PPME1	5.3011231642294e-07	1.02771	0.012	0.263	0.0194026	Replicate 2	4h	Col II	83	1949
PCDH1	5.30468749706485e-07	1.77214	0.024	0.287	0.0194157	Replicate 2	4h	Col II	83	1949
CREBZF	5.32801978513394e-07	-4.03751	0	0.239	0.0195011	Replicate 2	4h	Col II	83	1949
ADAM17	5.32801988911383e-07	-5.07374	0	0.239	0.0195011	Replicate 2	4h	Col II	83	1949
SIL1	5.32801988911383e-07	-5.01617	0	0.239	0.0195011	Replicate 2	4h	Col II	83	1949
ZNF655	5.32801988911383e-07	-4.93363	0	0.239	0.0195011	Replicate 2	4h	Col II	83	1949
NCLN	5.32801988911383e-07	-5.03323	0	0.239	0.0195011	Replicate 2	4h	Col II	83	1949
CABIN1	5.32801988911383e-07	-4.79468	0	0.239	0.0195011	Replicate 2	4h	Col II	83	1949
MDH1	5.44621051067875e-07	1.73187	0.036	0.31	0.0199337	Replicate 2	4h	Col II	83	1949
G3BP1	5.46054923163785e-07	-0.765423	0.012	0.263	0.0199862	Replicate 2	4h	Col II	83	1949
MTX2	5.46054933069647e-07	-0.213074	0.012	0.263	0.0199862	Replicate 2	4h	Col II	83	1949
FAM168B	5.52555352466783e-07	-4.25431	0	0.238	0.0202241	Replicate 2	4h	Col II	83	1949
ABHD5	5.52555352466783e-07	-4.34592	0	0.238	0.0202241	Replicate 2	4h	Col II	83	1949
SMAD5	5.52555352466783e-07	-5.3549	0	0.238	0.0202241	Replicate 2	4h	Col II	83	1949
CARD19	5.52555352466783e-07	-5.27293	0	0.238	0.0202241	Replicate 2	4h	Col II	83	1949
SLC25A25	5.52555352466783e-07	-5.22904	0	0.238	0.0202241	Replicate 2	4h	Col II	83	1949
KIAA0556	5.52555352466783e-07	-4.98967	0	0.238	0.0202241	Replicate 2	4h	Col II	83	1949
SNF8	5.52555352466783e-07	-5.23747	0	0.238	0.0202241	Replicate 2	4h	Col II	83	1949
GSTM3	5.52555363239395e-07	-5.32464	0	0.238	0.0202241	Replicate 2	4h	Col II	83	1949
STBD1	5.52555363239395e-07	-4.69123	0	0.238	0.0202241	Replicate 2	4h	Col II	83	1949
CBL	5.52555363239395e-07	-4.57095	0	0.238	0.0202241	Replicate 2	4h	Col II	83	1949
FAM234A	5.52555363239395e-07	-5.21405	0	0.238	0.0202241	Replicate 2	4h	Col II	83	1949
RHOB	5.52990868185226e-07	1.8147	0.024	0.286	0.02024	Replicate 2	4h	Col II	83	1949
SRP14	5.56548940878843e-07	0.653952	0.133	0.492	0.0203702	Replicate 2	4h	Col II	83	1949
PSMB4	5.59614414765346e-07	1.58665	0.036	0.309	0.0204824	Replicate 2	4h	Col II	83	1949
VDAC3	5.62486832434786e-07	1.82675	0.036	0.309	0.0205876	Replicate 2	4h	Col II	83	1949
RPL17	5.646475465578e-07	0.934002	0.133	0.495	0.0206667	Replicate 2	4h	Col II	83	1949
VAPB	5.66673180768509e-07	0.917175	0.024	0.286	0.0207408	Replicate 2	4h	Col II	83	1949
PSMD14	5.68166010535e-07	1.40149	0.024	0.286	0.0207954	Replicate 2	4h	Col II	83	1949
KDM1B	5.73021694204689e-07	-4.72179	0	0.238	0.0209732	Replicate 2	4h	Col II	83	1949
CLK1	5.73021705365056e-07	-4.92165	0	0.238	0.0209732	Replicate 2	4h	Col II	83	1949
SLC25A36	5.73021705365056e-07	-4.85876	0	0.238	0.0209732	Replicate 2	4h	Col II	83	1949
PEX2	5.73021705365056e-07	-5.32773	0	0.238	0.0209732	Replicate 2	4h	Col II	83	1949
DPP9	5.73021716525426e-07	-4.39184	0	0.238	0.0209732	Replicate 2	4h	Col II	83	1949
ARPP19	5.86820582479796e-07	1.14492	0.024	0.285	0.0214782	Replicate 2	4h	Col II	83	1949
PINK1	5.91256350149202e-07	1.47966	0.012	0.262	0.0216406	Replicate 2	4h	Col II	83	1949
DCTN6	5.94226051596292e-07	-5.60615	0	0.237	0.0217493	Replicate 2	4h	Col II	83	1949
RUFY2	5.94226063157989e-07	-4.86208	0	0.237	0.0217493	Replicate 2	4h	Col II	83	1949
VPS26C	5.94226063157989e-07	-4.76679	0	0.237	0.0217493	Replicate 2	4h	Col II	83	1949
CXorf38	5.94226063157989e-07	-4.70442	0	0.237	0.0217493	Replicate 2	4h	Col II	83	1949
PC	5.94226074719683e-07	-4.82144	0	0.237	0.0217493	Replicate 2	4h	Col II	83	1949
ARSA	6.0898219283515e-07	-0.555262	0.012	0.261	0.0222894	Replicate 2	4h	Col II	83	1949
IFI27L2	6.10635901397631e-07	-0.233586	0.012	0.261	0.0223499	Replicate 2	4h	Col II	83	1949
FGGY	6.13124577229553e-07	1.75949	0.012	0.261	0.022441	Replicate 2	4h	Col II	83	1949
SPCS1	6.13615660446916e-07	1.2383	0.084	0.4	0.0224589	Replicate 2	4h	Col II	83	1949
MOSMO	6.16194281110908e-07	-4.95384	0	0.237	0.0225533	Replicate 2	4h	Col II	83	1949
TENT4B	6.16194293087964e-07	-5.23402	0	0.237	0.0225533	Replicate 2	4h	Col II	83	1949
TRAF3	6.16194305065024e-07	-4.91258	0	0.237	0.0225533	Replicate 2	4h	Col II	83	1949
ABCB1	6.16194317042081e-07	-5.68128	0	0.237	0.0225533	Replicate 2	4h	Col II	83	1949
DLD	6.16194317042081e-07	-4.92184	0	0.237	0.0225533	Replicate 2	4h	Col II	83	1949
LINC02649	6.16194317042081e-07	-4.83505	0	0.237	0.0225533	Replicate 2	4h	Col II	83	1949
MINDY3	6.16194317042081e-07	-4.54427	0	0.237	0.0225533	Replicate 2	4h	Col II	83	1949
BDKRB2	6.16194317042081e-07	-4.66118	0	0.237	0.0225533	Replicate 2	4h	Col II	83	1949
POLR2E	6.28072590813849e-07	-0.683929	0.012	0.26	0.0229881	Replicate 2	4h	Col II	83	1949
SLIRP	6.29227073880364e-07	0.536513	0.024	0.284	0.0230303	Replicate 2	4h	Col II	83	1949
CIAO1	6.32343243111379e-07	0.0159927	0.012	0.26	0.0231444	Replicate 2	4h	Col II	83	1949
TAF1D	6.32343243111379e-07	0.109769	0.012	0.26	0.0231444	Replicate 2	4h	Col II	83	1949
RPS19BP1	6.34059312723294e-07	0.636827	0.012	0.26	0.0232072	Replicate 2	4h	Col II	83	1949
REPS1	6.34059324166018e-07	0.50679	0.012	0.26	0.0232072	Replicate 2	4h	Col II	83	1949
ATG4B	6.38953166988561e-07	-4.82632	0	0.236	0.0233863	Replicate 2	4h	Col II	83	1949
ALDH1L1	6.38953179395492e-07	-5.02807	0	0.236	0.0233863	Replicate 2	4h	Col II	83	1949
KRIT1	6.38953179395492e-07	-4.29137	0	0.236	0.0233863	Replicate 2	4h	Col II	83	1949
INTS8	6.38953179395492e-07	-4.36665	0	0.236	0.0233863	Replicate 2	4h	Col II	83	1949
ACTN1	6.38953179395492e-07	-5.1252	0	0.236	0.0233863	Replicate 2	4h	Col II	83	1949
FAM83H	6.38953191802425e-07	-4.22769	0	0.236	0.0233863	Replicate 2	4h	Col II	83	1949
CEP126	6.38953191802425e-07	-5.28777	0	0.236	0.0233863	Replicate 2	4h	Col II	83	1949
PDZD11	6.38953191802425e-07	-5.49879	0	0.236	0.0233863	Replicate 2	4h	Col II	83	1949
IMMT	6.38953204209356e-07	-4.7766	0	0.236	0.0233863	Replicate 2	4h	Col II	83	1949
NUDT16	6.38953204209356e-07	-5.34534	0	0.236	0.0233863	Replicate 2	4h	Col II	83	1949
CYB5R4	6.38953204209356e-07	-4.41298	0	0.236	0.0233863	Replicate 2	4h	Col II	83	1949
EVI2B	6.38953204209356e-07	-4.9014	0	0.236	0.0233863	Replicate 2	4h	Col II	83	1949
NQO2	6.48029900044288e-07	1.72	0.036	0.307	0.0237185	Replicate 2	4h	Col II	83	1949
RPS21	6.48636501399767e-07	1.51212	0.084	0.4	0.0237407	Replicate 2	4h	Col II	83	1949
ATG3	6.52145357599257e-07	-0.272029	0.012	0.26	0.0238692	Replicate 2	4h	Col II	83	1949
HIPK1	6.55688310773776e-07	0.723813	0.012	0.26	0.0239988	Replicate 2	4h	Col II	83	1949
UIMC1	6.55688322594769e-07	-0.416043	0.012	0.26	0.0239988	Replicate 2	4h	Col II	83	1949
LINC01612	6.62530381863612e-07	-5.10325	0	0.236	0.0242493	Replicate 2	4h	Col II	83	1949
BMP2	6.62530381863612e-07	-5.33296	0	0.236	0.0242493	Replicate 2	4h	Col II	83	1949
SPATA6	6.6253039471542e-07	-4.74188	0	0.236	0.0242493	Replicate 2	4h	Col II	83	1949
FAM117B	6.6253039471542e-07	-5.28976	0	0.236	0.0242493	Replicate 2	4h	Col II	83	1949
NSUN3	6.6253039471542e-07	-4.56145	0	0.236	0.0242493	Replicate 2	4h	Col II	83	1949
CUL4A	6.6253039471542e-07	-4.54296	0	0.236	0.0242493	Replicate 2	4h	Col II	83	1949
SMAP2	6.62530407567229e-07	-4.56193	0	0.236	0.0242493	Replicate 2	4h	Col II	83	1949
FAM120AOS	6.62530407567229e-07	-4.68761	0	0.236	0.0242493	Replicate 2	4h	Col II	83	1949
ABL1	6.62530407567229e-07	-4.55889	0	0.236	0.0242493	Replicate 2	4h	Col II	83	1949
GANAB	6.62530407567229e-07	-5.05202	0	0.236	0.0242493	Replicate 2	4h	Col II	83	1949
POC1B	6.62530407567229e-07	-4.53968	0	0.236	0.0242493	Replicate 2	4h	Col II	83	1949
LIMK2	6.62530407567229e-07	-4.55693	0	0.236	0.0242493	Replicate 2	4h	Col II	83	1949
SYTL5	6.62530407567229e-07	-5.34133	0	0.236	0.0242493	Replicate 2	4h	Col II	83	1949
ACOT13	6.6323122022817e-07	0.832354	0.036	0.307	0.0242749	Replicate 2	4h	Col II	83	1949
SEC61B	6.74622562602579e-07	1.08057	0.084	0.399	0.0246919	Replicate 2	4h	Col II	83	1949
ARCN1	6.76905207348958e-07	1.54125	0.036	0.307	0.0247754	Replicate 2	4h	Col II	83	1949
PSMC5	6.78033939378602e-07	-0.100874	0.012	0.259	0.0248167	Replicate 2	4h	Col II	83	1949
RPL6	6.80039178649751e-07	0.523029	0.108	0.442	0.0248901	Replicate 2	4h	Col II	83	1949
PPP1R35	6.81715094298304e-07	1.38758	0.012	0.259	0.0249515	Replicate 2	4h	Col II	83	1949
BNIP2	6.81715094298304e-07	0.769569	0.012	0.259	0.0249515	Replicate 2	4h	Col II	83	1949
DENND6A	6.82638378534385e-07	1.25741	0.012	0.259	0.0249852	Replicate 2	4h	Col II	83	1949
SIRT6	6.86954472594691e-07	-4.58485	0	0.235	0.0251432	Replicate 2	4h	Col II	83	1949
GPAT3	6.86954512531287e-07	-5.05231	0	0.235	0.0251432	Replicate 2	4h	Col II	83	1949
JPT2	6.86954512531287e-07	-5.00016	0	0.235	0.0251432	Replicate 2	4h	Col II	83	1949
BCL2L13	6.86954512531287e-07	-4.25955	0	0.235	0.0251432	Replicate 2	4h	Col II	83	1949
GOLIM4	6.86954525843485e-07	-5.02025	0	0.235	0.0251432	Replicate 2	4h	Col II	83	1949
SLC4A4	6.86954525843485e-07	-4.96279	0	0.235	0.0251432	Replicate 2	4h	Col II	83	1949
WDR70	6.86954525843485e-07	-5.0039	0	0.235	0.0251432	Replicate 2	4h	Col II	83	1949
RNF38	6.86954525843485e-07	-4.67772	0	0.235	0.0251432	Replicate 2	4h	Col II	83	1949
PIK3C3	6.86954525843485e-07	-4.40587	0	0.235	0.0251432	Replicate 2	4h	Col II	83	1949
CDKL5	6.86954525843485e-07	-4.6469	0	0.235	0.0251432	Replicate 2	4h	Col II	83	1949
HDAC11	6.86954539155687e-07	-4.83576	0	0.235	0.0251432	Replicate 2	4h	Col II	83	1949
SMARCC1	6.86954539155687e-07	-4.60363	0	0.235	0.0251432	Replicate 2	4h	Col II	83	1949
EGLN3	6.89196679633107e-07	0.491958	0.169	0.563	0.0252253	Replicate 2	4h	Col II	83	1949
MLEC	6.99777388490987e-07	1.06207	0.084	0.398	0.0256126	Replicate 2	4h	Col II	83	1949
TMEM183A	7.01119153512579e-07	-0.248516	0.012	0.259	0.0256617	Replicate 2	4h	Col II	83	1949
SEPHS2	7.01119166126871e-07	-0.40384	0.012	0.259	0.0256617	Replicate 2	4h	Col II	83	1949
HNRNPLL	7.04923892470678e-07	0.81787	0.012	0.259	0.0258009	Replicate 2	4h	Col II	83	1949
UBE4A	7.06833695334071e-07	0.466891	0.012	0.259	0.0258708	Replicate 2	4h	Col II	83	1949
NHLRC2	7.08748508474701e-07	1.35406	0.012	0.259	0.0259409	Replicate 2	4h	Col II	83	1949
PGM1	7.09547829522204e-07	1.80091	0.024	0.282	0.0259702	Replicate 2	4h	Col II	83	1949
MYRF	7.10477953240664e-07	1.89869	0.024	0.282	0.0260042	Replicate 2	4h	Col II	83	1949
STK4	7.11409251661051e-07	1.91098	0.024	0.282	0.0260383	Replicate 2	4h	Col II	83	1949
B3GNT2	7.12255155159067e-07	-4.5256	0	0.235	0.0260693	Replicate 2	4h	Col II	83	1949
BFAR	7.12255155159067e-07	-4.69262	0	0.235	0.0260693	Replicate 2	4h	Col II	83	1949
FBXO7	7.12255155159067e-07	-5.37041	0	0.235	0.0260693	Replicate 2	4h	Col II	83	1949
CAAP1	7.12255168947696e-07	-4.74946	0	0.235	0.0260693	Replicate 2	4h	Col II	83	1949
ZNF438	7.12255168947696e-07	-4.66149	0	0.235	0.0260693	Replicate 2	4h	Col II	83	1949
CLPX	7.12255168947696e-07	-4.94855	0	0.235	0.0260693	Replicate 2	4h	Col II	83	1949
PLA2G10	7.12255168947696e-07	-4.95343	0	0.235	0.0260693	Replicate 2	4h	Col II	83	1949
BCL2L11	7.12255182736323e-07	-4.99467	0	0.235	0.0260693	Replicate 2	4h	Col II	83	1949
IL4R	7.12255182736323e-07	-5.13436	0	0.235	0.0260693	Replicate 2	4h	Col II	83	1949
SELENOW	7.16538320439377e-07	0.600237	0.157	0.532	0.026226	Replicate 2	4h	Col II	83	1949
UGDH	7.16698460933416e-07	1.35273	0.036	0.305	0.0262319	Replicate 2	4h	Col II	83	1949
LMO7	7.19582209247959e-07	0.645179	0.133	0.491	0.0263374	Replicate 2	4h	Col II	83	1949
NDUFA5	7.24115253802667e-07	0.479878	0.024	0.282	0.0265033	Replicate 2	4h	Col II	83	1949
NAP1L1	7.26014736491686e-07	0.65978	0.024	0.282	0.0265729	Replicate 2	4h	Col II	83	1949
ZNF592	7.28900057005164e-07	-1.09015	0.012	0.258	0.0266785	Replicate 2	4h	Col II	83	1949
COMMD2	7.31862767925431e-07	0.0567193	0.012	0.258	0.0267869	Replicate 2	4h	Col II	83	1949
GJB1	7.31862767925431e-07	0.0378704	0.012	0.258	0.0267869	Replicate 2	4h	Col II	83	1949
QPRT	7.31862781070004e-07	0.46639	0.012	0.258	0.0267869	Replicate 2	4h	Col II	83	1949
PHB	7.32852927038338e-07	0.436672	0.012	0.258	0.0268232	Replicate 2	4h	Col II	83	1949
NDUFA10	7.33844350335857e-07	1.95788	0.012	0.258	0.0268594	Replicate 2	4h	Col II	83	1949
COX7A2	7.36711966381147e-07	0.511322	0.133	0.487	0.0269644	Replicate 2	4h	Col II	83	1949
STK38L	7.38462897248291e-07	-4.97206	0	0.234	0.0270285	Replicate 2	4h	Col II	83	1949
CDK11A	7.38462911529933e-07	-4.70366	0	0.234	0.0270285	Replicate 2	4h	Col II	83	1949
SCAMP1	7.38462911529933e-07	-4.64348	0	0.234	0.0270285	Replicate 2	4h	Col II	83	1949
PER3	7.38462925811568e-07	-4.91783	0	0.234	0.0270285	Replicate 2	4h	Col II	83	1949
RNF4	7.38462925811568e-07	-4.30085	0	0.234	0.0270285	Replicate 2	4h	Col II	83	1949
TMEM168	7.38462925811568e-07	-5.02322	0	0.234	0.0270285	Replicate 2	4h	Col II	83	1949
DNASE1	7.38462925811568e-07	-4.93578	0	0.234	0.0270285	Replicate 2	4h	Col II	83	1949
MAST3	7.38462925811568e-07	-4.47743	0	0.234	0.0270285	Replicate 2	4h	Col II	83	1949
DYNLT1	7.39179205259635e-07	0.773492	0.133	0.488	0.0270547	Replicate 2	4h	Col II	83	1949
METRN	7.52635776472788e-07	0.710724	0.024	0.281	0.0275472	Replicate 2	4h	Col II	83	1949
SP140L	7.58778126385623e-07	0.513904	0.012	0.258	0.027772	Replicate 2	4h	Col II	83	1949
AZIN1	7.59804107392794e-07	0.707569	0.012	0.258	0.0278096	Replicate 2	4h	Col II	83	1949
ZNRD1	7.59804134649398e-07	0.974178	0.012	0.258	0.0278096	Replicate 2	4h	Col II	83	1949
STAT5B	7.59804148277704e-07	0.985229	0.012	0.258	0.0278096	Replicate 2	4h	Col II	83	1949
CALU	7.60831452018072e-07	0.910297	0.012	0.258	0.0278472	Replicate 2	4h	Col II	83	1949
TCF20	7.61860107383532e-07	2.29623	0.012	0.258	0.0278848	Replicate 2	4h	Col II	83	1949
FUBP1	7.62549753408341e-07	1.84438	0.024	0.281	0.0279101	Replicate 2	4h	Col II	83	1949
RPL19	7.64782756504596e-07	0.571246	0.133	0.487	0.0279918	Replicate 2	4h	Col II	83	1949
GLRX3	7.65609363082894e-07	-5.01683	0	0.234	0.0280221	Replicate 2	4h	Col II	83	1949
CTBS	7.65609377874683e-07	-4.74033	0	0.234	0.0280221	Replicate 2	4h	Col II	83	1949
ACYP2	7.65609377874683e-07	-5.05957	0	0.234	0.0280221	Replicate 2	4h	Col II	83	1949
EIF2A	7.65609377874683e-07	-4.69119	0	0.234	0.0280221	Replicate 2	4h	Col II	83	1949
CCDC130	7.65609392666472e-07	-4.64259	0	0.234	0.0280221	Replicate 2	4h	Col II	83	1949
ZMYM4	7.82418221509017e-07	-0.765506	0.012	0.257	0.0286373	Replicate 2	4h	Col II	83	1949
SUGT1	7.83705974897018e-07	2.00999	0.048	0.327	0.0286844	Replicate 2	4h	Col II	83	1949
CNPY2	7.84261143811683e-07	2.32346	0.036	0.304	0.0287047	Replicate 2	4h	Col II	83	1949
CNST	7.85595031899587e-07	-0.233228	0.012	0.257	0.0287536	Replicate 2	4h	Col II	83	1949
SUPT4H1	7.85838651025621e-07	2.34814	0.024	0.281	0.0287625	Replicate 2	4h	Col II	83	1949
KCTD20	7.87719789915541e-07	0.769776	0.012	0.257	0.0288313	Replicate 2	4h	Col II	83	1949
EXOC6	7.88784278949712e-07	0.888004	0.012	0.257	0.0288703	Replicate 2	4h	Col II	83	1949
C12orf49	7.93727247825418e-07	-4.72598	0	0.233	0.0290512	Replicate 2	4h	Col II	83	1949
CBX6	7.93727247825418e-07	-4.49944	0	0.233	0.0290512	Replicate 2	4h	Col II	83	1949
AHI1	7.93727263145076e-07	-5.06257	0	0.233	0.0290512	Replicate 2	4h	Col II	83	1949
VKORC1L1	7.93727263145076e-07	-4.61359	0	0.233	0.0290512	Replicate 2	4h	Col II	83	1949
PKNOX1	7.93727263145076e-07	-4.96228	0	0.233	0.0290512	Replicate 2	4h	Col II	83	1949
MYSM1	7.93727278464735e-07	-4.8157	0	0.233	0.0290512	Replicate 2	4h	Col II	83	1949
SLC3A1	7.93727278464735e-07	-5.10815	0	0.233	0.0290512	Replicate 2	4h	Col II	83	1949
SPTSSA	8.02438429063288e-07	-0.0112024	0.024	0.28	0.02937	Replicate 2	4h	Col II	83	1949
COX8A	8.11076516626316e-07	0.948255	0.108	0.441	0.0296862	Replicate 2	4h	Col II	83	1949
CLDN7	8.14213626028064e-07	-0.046647	0.181	0.576	0.029801	Replicate 2	4h	Col II	83	1949
CYP20A1	8.17736345465267e-07	0.872721	0.012	0.257	0.02993	Replicate 2	4h	Col II	83	1949
MED4	8.20136152372128e-07	1.85534	0.048	0.327	0.0300178	Replicate 2	4h	Col II	83	1949
CCDC93	8.22850352699788e-07	-4.40746	0	0.233	0.0301171	Replicate 2	4h	Col II	83	1949
CNN3	8.22850368565634e-07	-4.92299	0	0.233	0.0301171	Replicate 2	4h	Col II	83	1949
HAX1	8.22850368565634e-07	-5.35672	0	0.233	0.0301171	Replicate 2	4h	Col II	83	1949
PAPSS1	8.22850368565634e-07	-4.43328	0	0.233	0.0301171	Replicate 2	4h	Col II	83	1949
ERGIC2	8.22850368565634e-07	-4.60608	0	0.233	0.0301171	Replicate 2	4h	Col II	83	1949
EIF4A3	8.22850368565634e-07	-5.0317	0	0.233	0.0301171	Replicate 2	4h	Col II	83	1949
NUS1	8.2285038443148e-07	-4.70094	0	0.233	0.0301171	Replicate 2	4h	Col II	83	1949
ZER1	8.2285038443148e-07	-4.95572	0	0.233	0.0301171	Replicate 2	4h	Col II	83	1949
PMP22	8.2285038443148e-07	-5.92869	0	0.233	0.0301171	Replicate 2	4h	Col II	83	1949
TBCB	8.2285038443148e-07	-4.84002	0	0.233	0.0301171	Replicate 2	4h	Col II	83	1949
CSNK1E	8.2285038443148e-07	-5.10873	0	0.233	0.0301171	Replicate 2	4h	Col II	83	1949
NPDC1	8.42023787184806e-07	-0.329526	0.012	0.256	0.0308189	Replicate 2	4h	Col II	83	1949
PLEK2	8.44298837770198e-07	0.483472	0.012	0.256	0.0309022	Replicate 2	4h	Col II	83	1949
SMIM19	8.48866680849226e-07	1.51857	0.012	0.256	0.0310694	Replicate 2	4h	Col II	83	1949
NSF	8.48866680849226e-07	1.91517	0.012	0.256	0.0310694	Replicate 2	4h	Col II	83	1949
EPRS	8.4886669601597e-07	2.12622	0.012	0.256	0.0310694	Replicate 2	4h	Col II	83	1949
ZCCHC2	8.52680671130081e-07	2.10506	0.024	0.28	0.031209	Replicate 2	4h	Col II	83	1949
CAT	8.53013621294425e-07	-4.60956	0	0.232	0.0312212	Replicate 2	4h	Col II	83	1949
TMC7	8.53013621294425e-07	-5.18193	0	0.232	0.0312212	Replicate 2	4h	Col II	83	1949
STS	8.53013621294425e-07	-5.89488	0	0.232	0.0312212	Replicate 2	4h	Col II	83	1949
DTX3L	8.53013654156372e-07	-4.89778	0	0.232	0.0312212	Replicate 2	4h	Col II	83	1949
MTREX	8.53013654156372e-07	-4.33776	0	0.232	0.0312212	Replicate 2	4h	Col II	83	1949
TRMT11	8.53013654156372e-07	-4.51753	0	0.232	0.0312212	Replicate 2	4h	Col II	83	1949
COTL1	8.53013654156372e-07	-5.25897	0	0.232	0.0312212	Replicate 2	4h	Col II	83	1949
NCBP3	8.53013654156372e-07	-4.79756	0	0.232	0.0312212	Replicate 2	4h	Col II	83	1949
SERINC5	8.59787599653956e-07	1.14321	0.036	0.303	0.0314691	Replicate 2	4h	Col II	83	1949
GLRX	8.69929703338709e-07	1.37267	0.096	0.418	0.0318403	Replicate 2	4h	Col II	83	1949
TWSG1	8.74052140871057e-07	0.11586	0.012	0.256	0.0319912	Replicate 2	4h	Col II	83	1949
KPNA6	8.75231427850311e-07	0.289994	0.012	0.256	0.0320343	Replicate 2	4h	Col II	83	1949
AGO2	8.77594631301283e-07	0.109035	0.012	0.256	0.0321208	Replicate 2	4h	Col II	83	1949
DDX1	8.80361431159584e-07	2.18949	0.024	0.279	0.0322221	Replicate 2	4h	Col II	83	1949
ZC3H14	8.84253194035904e-07	-4.75613	0	0.232	0.0323646	Replicate 2	4h	Col II	83	1949
TBC1D8B	8.84253194035904e-07	-5.13904	0	0.232	0.0323646	Replicate 2	4h	Col II	83	1949
RBMX	8.84253194035904e-07	-5.14614	0	0.232	0.0323646	Replicate 2	4h	Col II	83	1949
PADI2	8.84253211051573e-07	-5.74522	0	0.232	0.0323646	Replicate 2	4h	Col II	83	1949
SENP7	8.84253211051573e-07	-4.40576	0	0.232	0.0323646	Replicate 2	4h	Col II	83	1949
KBTBD2	8.84253211051573e-07	-4.84809	0	0.232	0.0323646	Replicate 2	4h	Col II	83	1949
ENTPD4	8.84253211051573e-07	-4.87237	0	0.232	0.0323646	Replicate 2	4h	Col II	83	1949
PKM	8.85946791843851e-07	0.297155	0.181	0.577	0.0324265	Replicate 2	4h	Col II	83	1949
HLA-C	8.92255339908259e-07	0.291374	0.181	0.578	0.0326574	Replicate 2	4h	Col II	83	1949
RPL31	8.99580312607701e-07	1.33953	0.108	0.441	0.0329255	Replicate 2	4h	Col II	83	1949
CCDC6	9.03088746013356e-07	1.86656	0.06	0.348	0.033054	Replicate 2	4h	Col II	83	1949
SMARCE1	9.09715017769379e-07	0.891943	0.012	0.255	0.0332965	Replicate 2	4h	Col II	83	1949
TBC1D22B	9.16606326517811e-07	-4.18628	0	0.231	0.0335487	Replicate 2	4h	Col II	83	1949
NRBF2	9.16606361759004e-07	-5.39163	0	0.231	0.0335487	Replicate 2	4h	Col II	83	1949
GPR107	9.16606379379605e-07	-4.78077	0	0.231	0.0335487	Replicate 2	4h	Col II	83	1949
CTNNBL1	9.16606379379605e-07	-4.42312	0	0.231	0.0335487	Replicate 2	4h	Col II	83	1949
DDX18	9.16606397000203e-07	-4.23648	0	0.231	0.0335487	Replicate 2	4h	Col II	83	1949
TRIM13	9.16606397000203e-07	-4.49377	0	0.231	0.0335487	Replicate 2	4h	Col II	83	1949
BCLAF3	9.16606397000203e-07	-4.64527	0	0.231	0.0335487	Replicate 2	4h	Col II	83	1949
SYNJ2BP	9.39177140835405e-07	0.197565	0.012	0.255	0.0343748	Replicate 2	4h	Col II	83	1949
XBP1	9.44249959457928e-07	1.10062	0.012	0.255	0.0345605	Replicate 2	4h	Col II	83	1949
TXNDC9	9.44249993079327e-07	1.67218	0.012	0.255	0.0345605	Replicate 2	4h	Col II	83	1949
TMEM208	9.44499221972727e-07	1.60736	0.024	0.278	0.0345696	Replicate 2	4h	Col II	83	1949
SRSF1	9.45522317789882e-07	1.5695	0.012	0.255	0.0346071	Replicate 2	4h	Col II	83	1949
DTNBP1	9.50111775738969e-07	-4.18258	0	0.23	0.034775	Replicate 2	4h	Col II	83	1949
CPT1A	9.50111775738969e-07	-4.77628	0	0.23	0.034775	Replicate 2	4h	Col II	83	1949
ATP13A3	9.50111793985408e-07	-4.84261	0	0.23	0.034775	Replicate 2	4h	Col II	83	1949
NUP153	9.50111793985408e-07	-4.52342	0	0.23	0.034775	Replicate 2	4h	Col II	83	1949
SUMF2	9.50111793985408e-07	-4.95093	0	0.23	0.034775	Replicate 2	4h	Col II	83	1949
SPRYD7	9.50111793985408e-07	-4.58556	0	0.23	0.034775	Replicate 2	4h	Col II	83	1949
AC009133.1	9.50111793985408e-07	-4.66807	0	0.23	0.034775	Replicate 2	4h	Col II	83	1949
HTATSF1	9.50111793985408e-07	-4.89127	0	0.23	0.034775	Replicate 2	4h	Col II	83	1949
ZC3H6	9.50111812231848e-07	-5.03204	0	0.23	0.034775	Replicate 2	4h	Col II	83	1949
INPP5D	9.50111812231848e-07	-4.89892	0	0.23	0.034775	Replicate 2	4h	Col II	83	1949
MFSD4B	9.50111812231848e-07	-4.70167	0	0.23	0.034775	Replicate 2	4h	Col II	83	1949
PPP1R14C	9.50111812231848e-07	-4.78717	0	0.23	0.034775	Replicate 2	4h	Col II	83	1949
FGFR1OP	9.50111812231848e-07	-4.1702	0	0.23	0.034775	Replicate 2	4h	Col II	83	1949
MROH1	9.50111812231848e-07	-4.76532	0	0.23	0.034775	Replicate 2	4h	Col II	83	1949
CDC26	9.50111812231848e-07	-5.24011	0	0.23	0.034775	Replicate 2	4h	Col II	83	1949
FUBP3	9.50111812231848e-07	-4.69449	0	0.23	0.034775	Replicate 2	4h	Col II	83	1949
ANO9	9.50111812231848e-07	-4.83388	0	0.23	0.034775	Replicate 2	4h	Col II	83	1949
ZC3HAV1	9.72532971445749e-07	0.460278	0.024	0.278	0.0355957	Replicate 2	4h	Col II	83	1949
MAEA	9.74799405661976e-07	-0.223203	0.012	0.254	0.0356786	Replicate 2	4h	Col II	83	1949
SCCPDH	9.7611236864445e-07	0.266355	0.012	0.254	0.0357267	Replicate 2	4h	Col II	83	1949
KIAA0100	9.76341016097611e-07	1.15579	0.024	0.278	0.0357351	Replicate 2	4h	Col II	83	1949
RNF34	9.77427016552435e-07	0.634969	0.012	0.254	0.0357748	Replicate 2	4h	Col II	83	1949
GLRX5	9.78743351436058e-07	0.483887	0.012	0.254	0.035823	Replicate 2	4h	Col II	83	1949
POM121	9.84809337569001e-07	-4.94256	0	0.23	0.036045	Replicate 2	4h	Col II	83	1949
COG3	9.84809337569001e-07	-4.86965	0	0.23	0.036045	Replicate 2	4h	Col II	83	1949
ENAH	9.84809356462894e-07	-5.31262	0	0.23	0.036045	Replicate 2	4h	Col II	83	1949
HIBADH	9.84809356462894e-07	-4.45891	0	0.23	0.036045	Replicate 2	4h	Col II	83	1949
BSPRY	9.84809356462894e-07	-5.05761	0	0.23	0.036045	Replicate 2	4h	Col II	83	1949
TM9SF4	9.84809356462894e-07	-5.27301	0	0.23	0.036045	Replicate 2	4h	Col II	83	1949
GAS5	9.94551247928602e-07	1.462	0.036	0.301	0.0364016	Replicate 2	4h	Col II	83	1949
EMC6	1.00766220776718e-06	-0.326189	0.012	0.253	0.0368814	Replicate 2	4h	Col II	83	1949
TMEM144	1.0092249134594e-06	0.493894	0.024	0.277	0.0369386	Replicate 2	4h	Col II	83	1949
RABEP1	1.01185585218507e-06	1.13621	0.024	0.277	0.0370349	Replicate 2	4h	Col II	83	1949
DYNC2LI1	1.01185588584655e-06	1.15721	0.024	0.277	0.0370349	Replicate 2	4h	Col II	83	1949
PTPN1	1.0158281162785e-06	1.73453	0.012	0.253	0.0371803	Replicate 2	4h	Col II	83	1949
GUSB	1.02074023221319e-06	-4.48311	0	0.229	0.0373601	Replicate 2	4h	Col II	83	1949
PIGF	1.02074025177688e-06	-4.97256	0	0.229	0.0373601	Replicate 2	4h	Col II	83	1949
MAT2A	1.02074025177688e-06	-4.96825	0	0.229	0.0373601	Replicate 2	4h	Col II	83	1949
AP1AR	1.02074025177688e-06	-5.26017	0	0.229	0.0373601	Replicate 2	4h	Col II	83	1949
SMARCC2	1.02074025177688e-06	-4.74721	0	0.229	0.0373601	Replicate 2	4h	Col II	83	1949
TC2N	1.02074025177688e-06	-4.78609	0	0.229	0.0373601	Replicate 2	4h	Col II	83	1949
SSBP2	1.0472182270615e-06	0.15032	0.012	0.253	0.0383292	Replicate 2	4h	Col II	83	1949
FAM118B	1.04862714166559e-06	-0.00185236	0.012	0.253	0.0383808	Replicate 2	4h	Col II	83	1949
UBE2V2	1.05003786192653e-06	0.454459	0.012	0.253	0.0384324	Replicate 2	4h	Col II	83	1949
TRIB3	1.05145039003792e-06	1.41095	0.012	0.253	0.0384841	Replicate 2	4h	Col II	83	1949
SEC24D	1.0579471437175e-06	-4.80342	0	0.229	0.0387219	Replicate 2	4h	Col II	83	1949
WBP1L	1.0579471437175e-06	-4.46076	0	0.229	0.0387219	Replicate 2	4h	Col II	83	1949
ELOA	1.05794716397407e-06	-4.92269	0	0.229	0.0387219	Replicate 2	4h	Col II	83	1949
TRAPPC12	1.05794716397407e-06	-4.17191	0	0.229	0.0387219	Replicate 2	4h	Col II	83	1949
ZFAND2B	1.05794716397407e-06	-4.8639	0	0.229	0.0387219	Replicate 2	4h	Col II	83	1949
TOP2B	1.05794716397407e-06	-4.83148	0	0.229	0.0387219	Replicate 2	4h	Col II	83	1949
PLEKHF2	1.05794716397407e-06	-4.77044	0	0.229	0.0387219	Replicate 2	4h	Col II	83	1949
PITPNM1	1.05794716397407e-06	-4.39129	0	0.229	0.0387219	Replicate 2	4h	Col II	83	1949
XPO6	1.05794716397407e-06	-4.79875	0	0.229	0.0387219	Replicate 2	4h	Col II	83	1949
SLC16A4	1.05794718423063e-06	-4.79747	0	0.229	0.0387219	Replicate 2	4h	Col II	83	1949
HEATR5B	1.05794718423063e-06	-4.30079	0	0.229	0.0387219	Replicate 2	4h	Col II	83	1949
ABCG2	1.05794718423063e-06	-5.91125	0	0.229	0.0387219	Replicate 2	4h	Col II	83	1949
STX17	1.05794718423063e-06	-4.56099	0	0.229	0.0387219	Replicate 2	4h	Col II	83	1949
CTR9	1.05794718423063e-06	-4.09712	0	0.229	0.0387219	Replicate 2	4h	Col II	83	1949
SPTY2D1	1.05794718423063e-06	-4.06504	0	0.229	0.0387219	Replicate 2	4h	Col II	83	1949
TRIM25	1.08811004197384e-06	1.5727	0.024	0.276	0.0398259	Replicate 2	4h	Col II	83	1949
NDEL1	1.08901830288954e-06	0.475276	0.012	0.252	0.0398592	Replicate 2	4h	Col II	83	1949
MRPS24	1.09121519537259e-06	1.4284	0.012	0.252	0.0399396	Replicate 2	4h	Col II	83	1949
OSBPL10	1.09121521470248e-06	1.69787	0.012	0.252	0.0399396	Replicate 2	4h	Col II	83	1949
PGK1	1.0956144418733e-06	0.290129	0.193	0.599	0.0401006	Replicate 2	4h	Col II	83	1949
PFDN2	1.0958412580185e-06	0.88083	0.036	0.299	0.0401089	Replicate 2	4h	Col II	83	1949
PRKACB	1.0964741114434e-06	-4.90753	0	0.228	0.040132	Replicate 2	4h	Col II	83	1949
CARS	1.09647413241671e-06	-4.78855	0	0.228	0.0401321	Replicate 2	4h	Col II	83	1949
KHNYN	1.09647413241671e-06	-4.31704	0	0.228	0.0401321	Replicate 2	4h	Col II	83	1949
DLST	1.09647413241671e-06	-4.2986	0	0.228	0.0401321	Replicate 2	4h	Col II	83	1949
HEXA	1.09647413241671e-06	-4.79685	0	0.228	0.0401321	Replicate 2	4h	Col II	83	1949
STX4	1.09647413241671e-06	-4.92882	0	0.228	0.0401321	Replicate 2	4h	Col II	83	1949
OTOP3	1.09647413241671e-06	-5.03976	0	0.228	0.0401321	Replicate 2	4h	Col II	83	1949
FAM104A	1.09647415339002e-06	-4.6733	0	0.228	0.0401321	Replicate 2	4h	Col II	83	1949
RPS15A	1.11557801256563e-06	1.0438	0.133	0.482	0.0408313	Replicate 2	4h	Col II	83	1949
AC008397.1	1.12111166981913e-06	0.824535	0.036	0.298	0.0410338	Replicate 2	4h	Col II	83	1949
GTF2F2	1.12486633132078e-06	0.0718233	0.012	0.252	0.0411712	Replicate 2	4h	Col II	83	1949
SGMS1	1.12637798735208e-06	1.06221	0.012	0.252	0.0412266	Replicate 2	4h	Col II	83	1949
DERL2	1.12789159807011e-06	0.202344	0.012	0.252	0.041282	Replicate 2	4h	Col II	83	1949
C1D	1.12903950715218e-06	1.66743	0.024	0.275	0.041324	Replicate 2	4h	Col II	83	1949
IRF6	1.13092463322623e-06	1.43866	0.012	0.252	0.041393	Replicate 2	4h	Col II	83	1949
TSC22D3	1.13092469325227e-06	0.669334	0.012	0.252	0.041393	Replicate 2	4h	Col II	83	1949
PRRG4	1.13636667113729e-06	-5.06681	0	0.228	0.0415922	Replicate 2	4h	Col II	83	1949
LSM1	1.136366692852e-06	-5.31555	0	0.228	0.0415922	Replicate 2	4h	Col II	83	1949
DDX58	1.136366692852e-06	-4.96086	0	0.228	0.0415922	Replicate 2	4h	Col II	83	1949
BRD1	1.136366692852e-06	-4.52225	0	0.228	0.0415922	Replicate 2	4h	Col II	83	1949
PPP6C	1.1363667145667e-06	-5.39014	0	0.228	0.0415922	Replicate 2	4h	Col II	83	1949
RNH1	1.15952221528151e-06	-0.614558	0.012	0.251	0.0424397	Replicate 2	4h	Col II	83	1949
CACNA2D3	1.17046824956975e-06	0.605219	0.012	0.251	0.0428403	Replicate 2	4h	Col II	83	1949
AHDC1	1.17204002041411e-06	1.90689	0.012	0.251	0.0428978	Replicate 2	4h	Col II	83	1949
PAFAH2	1.17767188410748e-06	-4.79797	0	0.227	0.043104	Replicate 2	4h	Col II	83	1949
FBXO3	1.17767188410748e-06	-4.73892	0	0.227	0.043104	Replicate 2	4h	Col II	83	1949
TLR3	1.17767190658907e-06	-4.18783	0	0.227	0.043104	Replicate 2	4h	Col II	83	1949
C11orf24	1.17767190658907e-06	-4.48861	0	0.227	0.043104	Replicate 2	4h	Col II	83	1949
ZMYND11	1.17767192907066e-06	-5.28969	0	0.227	0.043104	Replicate 2	4h	Col II	83	1949
AL049828.1	1.17767192907066e-06	-5.14781	0	0.227	0.043104	Replicate 2	4h	Col II	83	1949
SUPT5H	1.17767192907066e-06	-4.32717	0	0.227	0.043104	Replicate 2	4h	Col II	83	1949
CLPTM1	1.17767192907066e-06	-4.6142	0	0.227	0.043104	Replicate 2	4h	Col II	83	1949
EML2	1.17767192907066e-06	-5.23867	0	0.227	0.043104	Replicate 2	4h	Col II	83	1949
HEBP1	1.19568965899559e-06	1.94541	0.036	0.298	0.0437634	Replicate 2	4h	Col II	83	1949
SLU7	1.2081103147949e-06	0.173761	0.012	0.251	0.044218	Replicate 2	4h	Col II	83	1949
UAP1	1.20973198789884e-06	0.60724	0.012	0.251	0.0442774	Replicate 2	4h	Col II	83	1949
RWDD1	1.20993777834246e-06	1.29788	0.024	0.274	0.0442849	Replicate 2	4h	Col II	83	1949
SLC30A1	1.21135577651413e-06	-0.0224625	0.012	0.251	0.0443368	Replicate 2	4h	Col II	83	1949
ECI2	1.21135579789767e-06	0.484322	0.012	0.251	0.0443368	Replicate 2	4h	Col II	83	1949
DOCK6	1.21135579789767e-06	1.18531	0.012	0.251	0.0443368	Replicate 2	4h	Col II	83	1949
ERICH1	1.21460966808355e-06	1.65185	0.012	0.251	0.0444559	Replicate 2	4h	Col II	83	1949
DCP2	1.22043838681112e-06	-4.39871	0	0.227	0.0446693	Replicate 2	4h	Col II	83	1949
C1QTNF12	1.22043841008592e-06	-4.92118	0	0.227	0.0446693	Replicate 2	4h	Col II	83	1949
CELF2	1.22043841008592e-06	-4.95476	0	0.227	0.0446693	Replicate 2	4h	Col II	83	1949
SUPT6H	1.22043841008592e-06	-5.06952	0	0.227	0.0446693	Replicate 2	4h	Col II	83	1949
TCEAL9	1.22043841008592e-06	-5.21951	0	0.227	0.0446693	Replicate 2	4h	Col II	83	1949
DGKD	1.22043843336073e-06	-4.52771	0	0.227	0.0446693	Replicate 2	4h	Col II	83	1949
CTDSPL	1.22043843336073e-06	-4.56537	0	0.227	0.0446693	Replicate 2	4h	Col II	83	1949
ZNF274	1.22043843336073e-06	-4.78908	0	0.227	0.0446693	Replicate 2	4h	Col II	83	1949
MGMT	1.25125623401545e-06	0.756647	0.024	0.274	0.0457972	Replicate 2	4h	Col II	83	1949
C14orf119	1.25363170616848e-06	0.819183	0.012	0.25	0.0458842	Replicate 2	4h	Col II	83	1949
SAR1A	1.25531344961264e-06	0.576923	0.012	0.25	0.0459457	Replicate 2	4h	Col II	83	1949
SVIP	1.25531344961264e-06	0.353457	0.012	0.25	0.0459457	Replicate 2	4h	Col II	83	1949
FIP1L1	1.25699738534739e-06	1.01837	0.012	0.25	0.0460074	Replicate 2	4h	Col II	83	1949
VDR	1.25776235839211e-06	1.70224	0.024	0.274	0.0460354	Replicate 2	4h	Col II	83	1949
RPS13	1.25993388754291e-06	1.3445	0.12	0.458	0.0461148	Replicate 2	4h	Col II	83	1949
IMMP2L	1.26471644200331e-06	-5.74895	0	0.226	0.0462899	Replicate 2	4h	Col II	83	1949
TXN2	1.26471644200331e-06	-4.37861	0	0.226	0.0462899	Replicate 2	4h	Col II	83	1949
BTAF1	1.26471646609854e-06	-4.18067	0	0.226	0.0462899	Replicate 2	4h	Col II	83	1949
FMNL2	1.26471649019377e-06	-5.02107	0	0.226	0.0462899	Replicate 2	4h	Col II	83	1949
ACO1	1.26471649019377e-06	-4.56241	0	0.226	0.0462899	Replicate 2	4h	Col II	83	1949
ZBTB1	1.26471649019377e-06	-4.12237	0	0.226	0.0462899	Replicate 2	4h	Col II	83	1949
PYM1	1.27838069580468e-06	1.78066	0.036	0.297	0.04679	Replicate 2	4h	Col II	83	1949
HSPA1B	1.28475351666225e-06	0.711655	0.024	0.273	0.0470233	Replicate 2	4h	Col II	83	1949
PTBP1	1.29213659386358e-06	-0.11073	0.012	0.25	0.0472935	Replicate 2	4h	Col II	83	1949
PKDCC	1.29560440186356e-06	-0.0270374	0.012	0.25	0.0474204	Replicate 2	4h	Col II	83	1949
SPG7	1.29734164971311e-06	0.077426	0.012	0.25	0.047484	Replicate 2	4h	Col II	83	1949
PHYH	1.29908118382324e-06	0.79371	0.012	0.25	0.0475477	Replicate 2	4h	Col II	83	1949
TMEM245	1.30082296131661e-06	-0.232279	0.012	0.25	0.0476114	Replicate 2	4h	Col II	83	1949
ETF1	1.30256696202801e-06	1.40767	0.012	0.25	0.0476753	Replicate 2	4h	Col II	83	1949
NLK	1.31055799149628e-06	-4.54698	0	0.226	0.0479677	Replicate 2	4h	Col II	83	1949
AKAP11	1.31055801644005e-06	-4.86508	0	0.226	0.0479677	Replicate 2	4h	Col II	83	1949
GALK2	1.31055801644005e-06	-3.95016	0	0.226	0.0479677	Replicate 2	4h	Col II	83	1949
RAPGEFL1	1.31055801644005e-06	-4.49509	0	0.226	0.0479677	Replicate 2	4h	Col II	83	1949
NAPA	1.31055801644005e-06	-4.32073	0	0.226	0.0479677	Replicate 2	4h	Col II	83	1949
AIDA	1.31055804138383e-06	-4.06677	0	0.226	0.0479677	Replicate 2	4h	Col II	83	1949
HSPD1	1.31055804138383e-06	-5.79643	0	0.226	0.0479677	Replicate 2	4h	Col II	83	1949
IP6K1	1.31055804138383e-06	-4.58012	0	0.226	0.0479677	Replicate 2	4h	Col II	83	1949
RFC1	1.31055804138383e-06	-4.4177	0	0.226	0.0479677	Replicate 2	4h	Col II	83	1949
ASCC2	1.31055804138383e-06	-4.39423	0	0.226	0.0479677	Replicate 2	4h	Col II	83	1949
MFF	1.33714927914123e-06	0.356769	0.012	0.249	0.048941	Replicate 2	4h	Col II	83	1949
LGALS9	1.34073612354099e-06	-0.110141	0.012	0.249	0.0490723	Replicate 2	4h	Col II	83	1949
DDA1	1.34433217347339e-06	0.0567823	0.012	0.249	0.0492039	Replicate 2	4h	Col II	83	1949
EPS8L1	1.34848425877856e-06	1.43935	0.024	0.273	0.0493559	Replicate 2	4h	Col II	83	1949
REV3L	1.35801673639891e-06	-4.50623	0	0.225	0.0497048	Replicate 2	4h	Col II	83	1949
TSEN34	1.35801673639891e-06	-4.65768	0	0.225	0.0497048	Replicate 2	4h	Col II	83	1949
DENND2D	1.35801676222029e-06	-4.99675	0	0.225	0.0497048	Replicate 2	4h	Col II	83	1949
BICRAL	1.35801676222029e-06	-4.80827	0	0.225	0.0497048	Replicate 2	4h	Col II	83	1949
AC025159.1	1.35801676222029e-06	-5.00944	0	0.225	0.0497048	Replicate 2	4h	Col II	83	1949
SMIM6	1.35801676222029e-06	-5.30232	0	0.225	0.0497048	Replicate 2	4h	Col II	83	1949
SLC66A2	1.35801676222029e-06	-4.59628	0	0.225	0.0497048	Replicate 2	4h	Col II	83	1949
NSFL1C	1.38271420134566e-06	0.42026	0.024	0.272	0.0506087	Replicate 2	4h	Col II	83	1949
HES4	1.38368621989659e-06	-0.968976	0.012	0.249	0.0506443	Replicate 2	4h	Col II	83	1949
SULT1A1	1.3862983522435e-06	1.15448	0.024	0.272	0.0507399	Replicate 2	4h	Col II	83	1949
CYTOR	1.39297843124164e-06	-0.0825926	0.012	0.249	0.0509844	Replicate 2	4h	Col II	83	1949
EAPP	1.39349359073983e-06	1.57856	0.024	0.272	0.0510033	Replicate 2	4h	Col II	83	1949
MST1R	1.39671216234599e-06	0.055071	0.012	0.249	0.0511211	Replicate 2	4h	Col II	83	1949
PLBD1	1.39671216234599e-06	0.3784	0.012	0.249	0.0511211	Replicate 2	4h	Col II	83	1949
ZDHHC9	1.39858261054332e-06	0.862645	0.012	0.249	0.0511895	Replicate 2	4h	Col II	83	1949
MGAT1	1.40045544284398e-06	0.802989	0.012	0.249	0.0512581	Replicate 2	4h	Col II	83	1949
SLC25A46	1.40072475865435e-06	2.10727	0.024	0.272	0.0512679	Replicate 2	4h	Col II	83	1949
MECP2	1.40714803740865e-06	-4.67452	0	0.225	0.051503	Replicate 2	4h	Col II	83	1949
RPL26L1	1.40714806413764e-06	-5.41252	0	0.225	0.051503	Replicate 2	4h	Col II	83	1949
ZFYVE27	1.40714806413764e-06	-4.11761	0	0.225	0.051503	Replicate 2	4h	Col II	83	1949
NGLY1	1.40714809086662e-06	-4.36738	0	0.225	0.051503	Replicate 2	4h	Col II	83	1949
NEK6	1.40714809086662e-06	-4.50156	0	0.225	0.051503	Replicate 2	4h	Col II	83	1949
ATXN7L3	1.40714809086662e-06	-4.73258	0	0.225	0.051503	Replicate 2	4h	Col II	83	1949
SLC35B1	1.40714809086662e-06	-5.17333	0	0.225	0.051503	Replicate 2	4h	Col II	83	1949
RIT1	1.40714811759562e-06	-5.00075	0	0.225	0.051503	Replicate 2	4h	Col II	83	1949
ORC2	1.40714811759562e-06	-4.98902	0	0.225	0.051503	Replicate 2	4h	Col II	83	1949
SEC22A	1.40714811759562e-06	-4.88344	0	0.225	0.051503	Replicate 2	4h	Col II	83	1949
NUDT5	1.40714811759562e-06	-4.73564	0	0.225	0.051503	Replicate 2	4h	Col II	83	1949
GLTP	1.40714811759562e-06	-5.10859	0	0.225	0.051503	Replicate 2	4h	Col II	83	1949
SAMD4B	1.40714811759562e-06	-4.62139	0	0.225	0.051503	Replicate 2	4h	Col II	83	1949
KLHDC2	1.44914063947214e-06	1.0759	0.012	0.248	0.05304	Replicate 2	4h	Col II	83	1949
NDUFS8	1.45108015621472e-06	1.03347	0.012	0.248	0.053111	Replicate 2	4h	Col II	83	1949
UXS1	1.45800939222716e-06	-4.97026	0	0.224	0.0533646	Replicate 2	4h	Col II	83	1949
PARP9	1.45800939222716e-06	-5.26617	0	0.224	0.0533646	Replicate 2	4h	Col II	83	1949
NMT2	1.45800939222716e-06	-4.5667	0	0.224	0.0533646	Replicate 2	4h	Col II	83	1949
CPSF6	1.45800939222716e-06	-4.6265	0	0.224	0.0533646	Replicate 2	4h	Col II	83	1949
MLH3	1.45800939222716e-06	-4.22549	0	0.224	0.0533646	Replicate 2	4h	Col II	83	1949
DMXL2	1.45800939222716e-06	-4.22832	0	0.224	0.0533646	Replicate 2	4h	Col II	83	1949
MTMR11	1.45800941989478e-06	-4.34076	0	0.224	0.0533646	Replicate 2	4h	Col II	83	1949
SMARCA2	1.50147670969554e-06	0.928713	0.012	0.248	0.0549555	Replicate 2	4h	Col II	83	1949
RPS11	1.50632448243176e-06	0.700219	0.145	0.498	0.055133	Replicate 2	4h	Col II	83	1949
SNX27	1.51065983142315e-06	-4.63216	0	0.223	0.0552917	Replicate 2	4h	Col II	83	1949
MRPL28	1.51065983142315e-06	-4.41389	0	0.223	0.0552917	Replicate 2	4h	Col II	83	1949
ELOVL5	1.51065986006146e-06	-5.13688	0	0.223	0.0552917	Replicate 2	4h	Col II	83	1949
WASHC3	1.51065986006146e-06	-4.58976	0	0.223	0.0552917	Replicate 2	4h	Col II	83	1949
DYM	1.51065986006146e-06	-4.7443	0	0.223	0.0552917	Replicate 2	4h	Col II	83	1949
ROR1	1.51065988869976e-06	-5.5041	0	0.223	0.0552917	Replicate 2	4h	Col II	83	1949
LYPLAL1	1.51065988869976e-06	-4.3731	0	0.223	0.0552917	Replicate 2	4h	Col II	83	1949
ARL5A	1.51065988869976e-06	-5.11215	0	0.223	0.0552917	Replicate 2	4h	Col II	83	1949
SMAD1	1.51065988869976e-06	-4.53618	0	0.223	0.0552917	Replicate 2	4h	Col II	83	1949
ANKFY1	1.51065988869976e-06	-4.81054	0	0.223	0.0552917	Replicate 2	4h	Col II	83	1949
OSER1	1.51065988869976e-06	-5.23557	0	0.223	0.0552917	Replicate 2	4h	Col II	83	1949
AF064860.1	1.51065988869976e-06	-4.8141	0	0.223	0.0552917	Replicate 2	4h	Col II	83	1949
PIGR	1.51549286572161e-06	0.309014	0.169	0.543	0.0554686	Replicate 2	4h	Col II	83	1949
TPRG1L	1.53348641368821e-06	0.461657	0.024	0.271	0.0561271	Replicate 2	4h	Col II	83	1949
RPL34	1.53853900351814e-06	0.711766	0.133	0.476	0.0563121	Replicate 2	4h	Col II	83	1949
GUK1	1.53903967140057e-06	1.69122	0.12	0.457	0.0563304	Replicate 2	4h	Col II	83	1949
RPL36	1.5400294588213e-06	1.01161	0.12	0.454	0.0563666	Replicate 2	4h	Col II	83	1949
ZCRB1	1.54541882469007e-06	1.40606	0.024	0.271	0.0565639	Replicate 2	4h	Col II	83	1949
PAIP1	1.54735935113663e-06	0.395315	0.012	0.247	0.0566349	Replicate 2	4h	Col II	83	1949
ALG5	1.54735940531485e-06	0.361363	0.012	0.247	0.0566349	Replicate 2	4h	Col II	83	1949
ACLY	1.54942838937716e-06	-0.385093	0.012	0.247	0.0567106	Replicate 2	4h	Col II	83	1949
HUWE1	1.55049099422344e-06	1.85461	0.048	0.317	0.0567495	Replicate 2	4h	Col II	83	1949
NDUFS2	1.55565139290037e-06	1.46955	0.012	0.247	0.0569384	Replicate 2	4h	Col II	83	1949
CCDC170	1.56516062343814e-06	-5.08486	0	0.223	0.0572864	Replicate 2	4h	Col II	83	1949
PDCD5	1.56516068272232e-06	-4.93718	0	0.223	0.0572864	Replicate 2	4h	Col II	83	1949
TUG1	1.56516068272232e-06	-4.55707	0	0.223	0.0572864	Replicate 2	4h	Col II	83	1949
CD99	1.56516068272232e-06	-5.69998	0	0.223	0.0572864	Replicate 2	4h	Col II	83	1949
OGT	1.56516068272232e-06	-4.55315	0	0.223	0.0572864	Replicate 2	4h	Col II	83	1949
SMIM12	1.56516071236442e-06	-4.81101	0	0.223	0.0572864	Replicate 2	4h	Col II	83	1949
SLC39A7	1.56516071236442e-06	-4.96113	0	0.223	0.0572864	Replicate 2	4h	Col II	83	1949
EMC2	1.56516071236442e-06	-5.03861	0	0.223	0.0572864	Replicate 2	4h	Col II	83	1949
HYOU1	1.56516071236442e-06	-4.26555	0	0.223	0.0572864	Replicate 2	4h	Col II	83	1949
IFI35	1.56516071236442e-06	-5.10398	0	0.223	0.0572864	Replicate 2	4h	Col II	83	1949
PSMA1	1.56587581193465e-06	2.37634	0.06	0.34	0.0573126	Replicate 2	4h	Col II	83	1949
ANKRD37	1.56657231831978e-06	1.24521	0.072	0.362	0.0573381	Replicate 2	4h	Col II	83	1949
NDUFB9	1.57690637671214e-06	1.85359	0.036	0.294	0.0577163	Replicate 2	4h	Col II	83	1949
RPL27	1.59510695855731e-06	0.93587	0.108	0.43	0.0583825	Replicate 2	4h	Col II	83	1949
HES1	1.59569060078629e-06	1.96256	0.048	0.317	0.0584039	Replicate 2	4h	Col II	83	1949
TCTN3	1.60299627939859e-06	1.10943	0.024	0.27	0.0586713	Replicate 2	4h	Col II	83	1949
TMBIM6	1.60451220365536e-06	-0.0494483	0.193	0.583	0.0587268	Replicate 2	4h	Col II	83	1949
TRIP10	1.60742900298832e-06	0.524307	0.012	0.247	0.0588335	Replicate 2	4h	Col II	83	1949
SCAF4	1.60742900298832e-06	-0.466397	0.012	0.247	0.0588335	Replicate 2	4h	Col II	83	1949
MCUR1	1.60742903108834e-06	0.134351	0.012	0.247	0.0588335	Replicate 2	4h	Col II	83	1949
LRATD1	1.60957692997427e-06	0.250064	0.012	0.247	0.0589121	Replicate 2	4h	Col II	83	1949
MRPL13	1.61129311938218e-06	1.95147	0.024	0.27	0.0589749	Replicate 2	4h	Col II	83	1949
NFU1	1.6215750808364e-06	-4.64662	0	0.222	0.0593513	Replicate 2	4h	Col II	83	1949
ADAMTSL4-AS1	1.62157511151649e-06	-4.62546	0	0.222	0.0593513	Replicate 2	4h	Col II	83	1949
EIF2AK3	1.62157511151649e-06	-4.58776	0	0.222	0.0593513	Replicate 2	4h	Col II	83	1949
CHMP4C	1.62157511151649e-06	-5.05498	0	0.222	0.0593513	Replicate 2	4h	Col II	83	1949
TRIM44	1.62157511151649e-06	-5.07135	0	0.222	0.0593513	Replicate 2	4h	Col II	83	1949
GOLGA5	1.62157511151649e-06	-4.65299	0	0.222	0.0593513	Replicate 2	4h	Col II	83	1949
RPS16	1.62240013668913e-06	0.216538	0.133	0.471	0.0593815	Replicate 2	4h	Col II	83	1949
ELOC	1.62285515363076e-06	1.89935	0.06	0.34	0.0593981	Replicate 2	4h	Col II	83	1949
CLDN4	1.62814563962662e-06	1.27984	0.133	0.479	0.0595918	Replicate 2	4h	Col II	83	1949
TSPAN3	1.6402182684742e-06	0.566483	0.181	0.571	0.0600336	Replicate 2	4h	Col II	83	1949
ADD3	1.6453511198843e-06	1.88879	0.072	0.362	0.0602215	Replicate 2	4h	Col II	83	1949
TPRKB	1.64983083718348e-06	-1.17869	0.012	0.246	0.0603855	Replicate 2	4h	Col II	83	1949
NME2	1.65394089604562e-06	1.33946	0.06	0.339	0.0605359	Replicate 2	4h	Col II	83	1949
COPS6	1.67199977011964e-06	2.06217	0.012	0.246	0.0611969	Replicate 2	4h	Col II	83	1949
ANKRD40CL	1.67456009429416e-06	1.54615	0.036	0.293	0.0612906	Replicate 2	4h	Col II	83	1949
DLG5	1.67996834103812e-06	-4.41106	0	0.222	0.0614885	Replicate 2	4h	Col II	83	1949
MAP3K21	1.67996837279155e-06	-4.43769	0	0.222	0.0614885	Replicate 2	4h	Col II	83	1949
EPB41L4A	1.67996837279155e-06	-5.10599	0	0.222	0.0614885	Replicate 2	4h	Col II	83	1949
GARS-DT	1.67996837279155e-06	-4.85253	0	0.222	0.0614885	Replicate 2	4h	Col II	83	1949
ANAPC5	1.67996837279155e-06	-4.99201	0	0.222	0.0614885	Replicate 2	4h	Col II	83	1949
CMTR2	1.67996837279155e-06	-4.78279	0	0.222	0.0614885	Replicate 2	4h	Col II	83	1949
ABHD16A	1.67996840454498e-06	-4.27455	0	0.222	0.0614885	Replicate 2	4h	Col II	83	1949
CUTA	1.67996840454498e-06	-4.80565	0	0.222	0.0614885	Replicate 2	4h	Col II	83	1949
HINT2	1.67996840454498e-06	-4.85903	0	0.222	0.0614885	Replicate 2	4h	Col II	83	1949
ERLIN1	1.67996840454498e-06	-4.45616	0	0.222	0.0614885	Replicate 2	4h	Col II	83	1949
NFATC3	1.67996840454498e-06	-4.87844	0	0.222	0.0614885	Replicate 2	4h	Col II	83	1949
RBM42	1.67996840454498e-06	-4.36029	0	0.222	0.0614885	Replicate 2	4h	Col II	83	1949
YIF1A	1.71605600132739e-06	-0.928338	0.012	0.245	0.0628094	Replicate 2	4h	Col II	83	1949
MTCH2	1.72523742410576e-06	0.523684	0.012	0.245	0.0631454	Replicate 2	4h	Col II	83	1949
SLC30A9	1.72952961202349e-06	2.53856	0.048	0.316	0.0633025	Replicate 2	4h	Col II	83	1949
CNNM4	1.72984582110679e-06	0.569072	0.012	0.245	0.0633141	Replicate 2	4h	Col II	83	1949
IL17RE	1.7356310701513e-06	1.69906	0.024	0.269	0.0635258	Replicate 2	4h	Col II	83	1949
CRKL	1.74040800940678e-06	-4.6301	0	0.221	0.0637007	Replicate 2	4h	Col II	83	1949
TRIM26	1.74040804227005e-06	-4.46774	0	0.221	0.0637007	Replicate 2	4h	Col II	83	1949
NEBL	1.74040804227005e-06	-5.45985	0	0.221	0.0637007	Replicate 2	4h	Col II	83	1949
MPP7	1.74040804227005e-06	-5.13928	0	0.221	0.0637007	Replicate 2	4h	Col II	83	1949
FADS6	1.74040804227005e-06	-5.38466	0	0.221	0.0637007	Replicate 2	4h	Col II	83	1949
GK	1.74040804227005e-06	-4.42021	0	0.221	0.0637007	Replicate 2	4h	Col II	83	1949
TMEM176A	1.74040807513333e-06	-4.60515	0	0.221	0.0637007	Replicate 2	4h	Col II	83	1949
SLC22A18AS	1.74040807513333e-06	-5.30179	0	0.221	0.0637007	Replicate 2	4h	Col II	83	1949
COMMD4	1.74040807513333e-06	-4.89311	0	0.221	0.0637007	Replicate 2	4h	Col II	83	1949
COPS9	1.74946845207464e-06	1.4847	0.036	0.292	0.0640323	Replicate 2	4h	Col II	83	1949
HSPA1A	1.76775689365228e-06	1.27608	0.06	0.338	0.0647017	Replicate 2	4h	Col II	83	1949
CHPF	1.78854141502305e-06	1.8179	0.024	0.268	0.0654624	Replicate 2	4h	Col II	83	1949
EPHA2	1.79441428968112e-06	1.95766	0.012	0.245	0.0656774	Replicate 2	4h	Col II	83	1949
ACVR1	1.7944143521666e-06	1.78218	0.012	0.245	0.0656774	Replicate 2	4h	Col II	83	1949
TRAPPC6B	1.80296373986758e-06	-4.3645	0	0.221	0.0659903	Replicate 2	4h	Col II	83	1949
SMG5	1.80296377387842e-06	-4.23607	0	0.221	0.0659903	Replicate 2	4h	Col II	83	1949
KCNMB4	1.80296377387842e-06	-4.79926	0	0.221	0.0659903	Replicate 2	4h	Col II	83	1949
BSDC1	1.80296380788924e-06	-4.6624	0	0.221	0.0659903	Replicate 2	4h	Col II	83	1949
NR3C1	1.80296380788924e-06	-4.58191	0	0.221	0.0659903	Replicate 2	4h	Col II	83	1949
BCAP29	1.80296380788924e-06	-4.80778	0	0.221	0.0659903	Replicate 2	4h	Col II	83	1949
HSDL2	1.80296380788924e-06	-4.47734	0	0.221	0.0659903	Replicate 2	4h	Col II	83	1949
KIF21A	1.80296380788924e-06	-5.01356	0	0.221	0.0659903	Replicate 2	4h	Col II	83	1949
LINC02320	1.80296380788924e-06	-4.48048	0	0.221	0.0659903	Replicate 2	4h	Col II	83	1949
SLC30A4	1.80296380788924e-06	-4.33815	0	0.221	0.0659903	Replicate 2	4h	Col II	83	1949
DYNLL2	1.80296380788924e-06	-5.4089	0	0.221	0.0659903	Replicate 2	4h	Col II	83	1949
TRNAU1AP	1.80296384190007e-06	-4.35457	0	0.221	0.0659903	Replicate 2	4h	Col II	83	1949
RAD9A	1.80296384190007e-06	-4.75701	0	0.221	0.0659903	Replicate 2	4h	Col II	83	1949
IFI27L1	1.80296384190007e-06	-4.53518	0	0.221	0.0659903	Replicate 2	4h	Col II	83	1949
TSR3	1.80296384190007e-06	-5.17743	0	0.221	0.0659903	Replicate 2	4h	Col II	83	1949
AATF	1.80296384190007e-06	-4.331	0	0.221	0.0659903	Replicate 2	4h	Col II	83	1949
VSIG2	1.80493944004676e-06	0.997453	0.036	0.292	0.0660626	Replicate 2	4h	Col II	83	1949
CCNK	1.85390473492096e-06	1.02517	0.012	0.244	0.0678548	Replicate 2	4h	Col II	83	1949
SOX9	1.85885101619433e-06	1.57027	0.012	0.244	0.0680358	Replicate 2	4h	Col II	83	1949
MAVS	1.86770762461885e-06	-4.2076	0	0.22	0.06836	Replicate 2	4h	Col II	83	1949
PNP	1.86770769501354e-06	-4.7494	0	0.22	0.06836	Replicate 2	4h	Col II	83	1949
PPP2R3A	1.86770773021088e-06	-4.64348	0	0.22	0.06836	Replicate 2	4h	Col II	83	1949
TPK1	1.86770773021088e-06	-4.75798	0	0.22	0.06836	Replicate 2	4h	Col II	83	1949
TTC38	1.87144140089564e-06	1.20535	0.036	0.291	0.0684966	Replicate 2	4h	Col II	83	1949
SDC4	1.8985070722138e-06	2.21522	0.036	0.291	0.0694873	Replicate 2	4h	Col II	83	1949
UBR4	1.89969230321582e-06	2.80791	0.036	0.291	0.0695306	Replicate 2	4h	Col II	83	1949
ALS2CL	1.92553842079263e-06	2.10714	0.012	0.244	0.0704766	Replicate 2	4h	Col II	83	1949
C18orf25	1.93471410980335e-06	-4.79114	0	0.22	0.0708125	Replicate 2	4h	Col II	83	1949
ABCG1	1.93471410980335e-06	-4.54303	0	0.22	0.0708125	Replicate 2	4h	Col II	83	1949
TIMM17A	1.93471414622744e-06	-4.77915	0	0.22	0.0708125	Replicate 2	4h	Col II	83	1949
SOX13	1.93471414622744e-06	-4.60308	0	0.22	0.0708125	Replicate 2	4h	Col II	83	1949
TOR4A	1.93471414622744e-06	-3.95228	0	0.22	0.0708125	Replicate 2	4h	Col II	83	1949
NUDT14	1.93471414622744e-06	-5.10927	0	0.22	0.0708125	Replicate 2	4h	Col II	83	1949
GNPTG	1.93471414622744e-06	-4.37591	0	0.22	0.0708125	Replicate 2	4h	Col II	83	1949
SLC31A1	1.9813249883834e-06	0.743412	0.012	0.243	0.0725185	Replicate 2	4h	Col II	83	1949
MRPL22	1.98396377189876e-06	0.0549282	0.012	0.243	0.0726151	Replicate 2	4h	Col II	83	1949
GON4L	1.98660596577926e-06	-0.256562	0.012	0.243	0.0727118	Replicate 2	4h	Col II	83	1949
ATXN7L3B	1.98660606919607e-06	0.940114	0.012	0.243	0.0727118	Replicate 2	4h	Col II	83	1949
ZG16B	1.98980621276894e-06	1.3895	0.024	0.267	0.0728289	Replicate 2	4h	Col II	83	1949
NECTIN3	1.99057571646207e-06	0.378007	0.012	0.243	0.0728571	Replicate 2	4h	Col II	83	1949
VSNL1	2.00405991556836e-06	-5.81421	0	0.219	0.0733506	Replicate 2	4h	Col II	83	1949
ZSWIM8	2.00405991556836e-06	-4.22575	0	0.219	0.0733506	Replicate 2	4h	Col II	83	1949
PAXBP1	2.00405991556836e-06	-4.8454	0	0.219	0.0733506	Replicate 2	4h	Col II	83	1949
ARHGAP8	2.00405991556836e-06	-5.06876	0	0.219	0.0733506	Replicate 2	4h	Col II	83	1949
SMC1A	2.00405991556836e-06	-3.80208	0	0.219	0.0733506	Replicate 2	4h	Col II	83	1949
ANKS4B	2.00405995326078e-06	-4.69493	0	0.219	0.0733506	Replicate 2	4h	Col II	83	1949
LARP1	2.03690367671538e-06	1.99995	0.036	0.29	0.0745527	Replicate 2	4h	Col II	83	1949
ARF5	2.03709088660064e-06	0.980651	0.024	0.266	0.0745596	Replicate 2	4h	Col II	83	1949
TMEM117	2.05285700646913e-06	0.799166	0.024	0.266	0.0751366	Replicate 2	4h	Col II	83	1949
CCT6A	2.05285707285469e-06	1.73267	0.024	0.266	0.0751366	Replicate 2	4h	Col II	83	1949
CHMP4A	2.06078392023177e-06	1.6703	0.024	0.266	0.0754268	Replicate 2	4h	Col II	83	1949
SLC9A8	2.06322772119013e-06	0.620941	0.012	0.243	0.0755162	Replicate 2	4h	Col II	83	1949
DCTN4	2.06322782843956e-06	1.01508	0.012	0.243	0.0755162	Replicate 2	4h	Col II	83	1949
GPHN	2.06322782843956e-06	-0.244417	0.012	0.243	0.0755162	Replicate 2	4h	Col II	83	1949
NELFB	2.07582447249115e-06	-4.65486	0	0.219	0.0759773	Replicate 2	4h	Col II	83	1949
HBP1	2.07582451149483e-06	-5.28214	0	0.219	0.0759773	Replicate 2	4h	Col II	83	1949
BAD	2.07582451149483e-06	-5.53761	0	0.219	0.0759773	Replicate 2	4h	Col II	83	1949
MDM2	2.07582451149483e-06	-5.19769	0	0.219	0.0759773	Replicate 2	4h	Col II	83	1949
ICMT	2.07582455049851e-06	-5.24616	0	0.219	0.0759773	Replicate 2	4h	Col II	83	1949
SNRNP27	2.07582455049851e-06	-4.89776	0	0.219	0.0759773	Replicate 2	4h	Col II	83	1949
CLYBL	2.07582455049851e-06	-4.4677	0	0.219	0.0759773	Replicate 2	4h	Col II	83	1949
MED31	2.07582455049851e-06	-4.16612	0	0.219	0.0759773	Replicate 2	4h	Col II	83	1949
FOXK2	2.07582455049851e-06	-4.59695	0	0.219	0.0759773	Replicate 2	4h	Col II	83	1949
CCPG1	2.1042884318634e-06	0.920615	0.024	0.266	0.0770191	Replicate 2	4h	Col II	83	1949
SYNGR2	2.12601815194808e-06	1.35833	0.024	0.266	0.0778144	Replicate 2	4h	Col II	83	1949
TMX1	2.12853372533694e-06	0.125253	0.012	0.242	0.0779065	Replicate 2	4h	Col II	83	1949
CPEB2	2.13136526262186e-06	0.356368	0.012	0.242	0.0780101	Replicate 2	4h	Col II	83	1949
NUCB2	2.13136529951472e-06	0.917719	0.012	0.242	0.0780101	Replicate 2	4h	Col II	83	1949
SDF2L1	2.1356194080891e-06	1.08209	0.012	0.242	0.0781658	Replicate 2	4h	Col II	83	1949
BIK	2.13882911099531e-06	1.31676	0.06	0.334	0.0782833	Replicate 2	4h	Col II	83	1949
IAH1	2.139708427128e-06	2.32192	0.024	0.266	0.0783155	Replicate 2	4h	Col II	83	1949
GAPVD1	2.14245662363014e-06	2.17226	0.024	0.266	0.0784161	Replicate 2	4h	Col II	83	1949
UQCRH	2.1436618795657e-06	1.20123	0.108	0.427	0.0784602	Replicate 2	4h	Col II	83	1949
IDH3A	2.15008987345896e-06	-5.04658	0	0.218	0.0786954	Replicate 2	4h	Col II	83	1949
SVBP	2.15008991381825e-06	-5.22174	0	0.218	0.0786954	Replicate 2	4h	Col II	83	1949
MYLK	2.15008991381825e-06	-4.72014	0	0.218	0.0786954	Replicate 2	4h	Col II	83	1949
FAM168A	2.15008991381825e-06	-4.72219	0	0.218	0.0786954	Replicate 2	4h	Col II	83	1949
HYI	2.15008995417753e-06	-4.86935	0	0.218	0.0786954	Replicate 2	4h	Col II	83	1949
KIRREL1	2.15008995417753e-06	-5.14578	0	0.218	0.0786954	Replicate 2	4h	Col II	83	1949
CTBP1	2.15008995417753e-06	-4.89861	0	0.218	0.0786954	Replicate 2	4h	Col II	83	1949
GTPBP2	2.15008995417753e-06	-4.83229	0	0.218	0.0786954	Replicate 2	4h	Col II	83	1949
DNPEP	2.20754563132183e-06	0.220203	0.012	0.242	0.0807984	Replicate 2	4h	Col II	83	1949
ZDHHC14	2.21341916621226e-06	0.253387	0.012	0.242	0.0810134	Replicate 2	4h	Col II	83	1949
CD24	2.21676005940567e-06	0.813193	0.12	0.447	0.0811356	Replicate 2	4h	Col II	83	1949
ORMDL2	2.22436335759169e-06	2.23175	0.072	0.358	0.0814139	Replicate 2	4h	Col II	83	1949
IFNLR1	2.22694075599365e-06	-4.38872	0	0.218	0.0815083	Replicate 2	4h	Col II	83	1949
SCMH1	2.22694083951505e-06	-4.51995	0	0.218	0.0815083	Replicate 2	4h	Col II	83	1949
TBL1X	2.22694083951505e-06	-5.06275	0	0.218	0.0815083	Replicate 2	4h	Col II	83	1949
MDM4	2.22694088127574e-06	-4.37504	0	0.218	0.0815083	Replicate 2	4h	Col II	83	1949
RMND5A	2.22694088127574e-06	-5.45773	0	0.218	0.0815083	Replicate 2	4h	Col II	83	1949
TTF1	2.22694088127574e-06	-5.15695	0	0.218	0.0815083	Replicate 2	4h	Col II	83	1949
LIN7C	2.22694088127574e-06	-5.27899	0	0.218	0.0815083	Replicate 2	4h	Col II	83	1949
SNRPB	2.23197877782199e-06	1.7495	0.048	0.311	0.0816927	Replicate 2	4h	Col II	83	1949
DAPK1	2.26545432671721e-06	0.697097	0.024	0.265	0.0829179	Replicate 2	4h	Col II	83	1949
NOP53	2.2858811682359e-06	1.35064	0.024	0.265	0.0836655	Replicate 2	4h	Col II	83	1949
TOMM5	2.29756442565765e-06	0.95935	0.036	0.288	0.0840932	Replicate 2	4h	Col II	83	1949
RNF19B	2.30646474937981e-06	-4.55327	0	0.217	0.0844189	Replicate 2	4h	Col II	83	1949
AL590652.1	2.30646474937981e-06	-4.86905	0	0.217	0.0844189	Replicate 2	4h	Col II	83	1949
LYRM2	2.30646474937981e-06	-4.65014	0	0.217	0.0844189	Replicate 2	4h	Col II	83	1949
CCL28	2.30646479258921e-06	-5.0953	0	0.217	0.0844189	Replicate 2	4h	Col II	83	1949
ATXN3	2.30646479258921e-06	-4.71703	0	0.217	0.0844189	Replicate 2	4h	Col II	83	1949
PLEKHM1	2.30646479258921e-06	-5.14761	0	0.217	0.0844189	Replicate 2	4h	Col II	83	1949
WDR13	2.30646479258921e-06	-4.72446	0	0.217	0.0844189	Replicate 2	4h	Col II	83	1949
PRKRIP1	2.30646483579862e-06	-4.51235	0	0.217	0.0844189	Replicate 2	4h	Col II	83	1949
CDK17	2.30646483579862e-06	-4.7133	0	0.217	0.0844189	Replicate 2	4h	Col II	83	1949
UCHL3	2.30646483579862e-06	-5.10905	0	0.217	0.0844189	Replicate 2	4h	Col II	83	1949
SNRPD1	2.32799259318569e-06	0.688006	0.024	0.264	0.0852069	Replicate 2	4h	Col II	83	1949
STT3A	2.38875215303162e-06	-4.28992	0	0.217	0.0874307	Replicate 2	4h	Col II	83	1949
SPRY2	2.38875215303162e-06	-4.52142	0	0.217	0.0874307	Replicate 2	4h	Col II	83	1949
AC118549.1	2.38875219773859e-06	-4.35977	0	0.217	0.0874307	Replicate 2	4h	Col II	83	1949
GRHPR	2.38875219773859e-06	-4.92291	0	0.217	0.0874307	Replicate 2	4h	Col II	83	1949
QSER1	2.38875219773859e-06	-4.4241	0	0.217	0.0874307	Replicate 2	4h	Col II	83	1949
RAB3B	2.39406170785618e-06	1.40115	0.048	0.31	0.0876251	Replicate 2	4h	Col II	83	1949
GADD45A	2.40243894253417e-06	1.98587	0.036	0.287	0.0879317	Replicate 2	4h	Col II	83	1949
RAB11B	2.42966985735088e-06	-0.560786	0.012	0.24	0.0889283	Replicate 2	4h	Col II	83	1949
PPP1R15B	2.44173726597951e-06	0.951055	0.024	0.264	0.08937	Replicate 2	4h	Col II	83	1949
RNPC3	2.45885161376592e-06	1.42557	0.012	0.24	0.0899964	Replicate 2	4h	Col II	83	1949
TBC1D12	2.46056798262341e-06	2.42823	0.024	0.264	0.0900592	Replicate 2	4h	Col II	83	1949
KLHL28	2.46211472793906e-06	0.978882	0.012	0.24	0.0901159	Replicate 2	4h	Col II	83	1949
PCNX4	2.46211472793906e-06	0.038628	0.012	0.24	0.0901159	Replicate 2	4h	Col II	83	1949
CASP8AP2	2.47389626853236e-06	-4.29826	0	0.216	0.0905471	Replicate 2	4h	Col II	83	1949
NMU	2.47389631478739e-06	-5.15756	0	0.216	0.0905471	Replicate 2	4h	Col II	83	1949
SNRNP48	2.47389631478739e-06	-4.27117	0	0.216	0.0905471	Replicate 2	4h	Col II	83	1949
EFHC1	2.47389631478739e-06	-4.50842	0	0.216	0.0905471	Replicate 2	4h	Col II	83	1949
HECA	2.47389631478739e-06	-4.77542	0	0.216	0.0905471	Replicate 2	4h	Col II	83	1949
SMOC2	2.47389631478739e-06	-4.71283	0	0.216	0.0905471	Replicate 2	4h	Col II	83	1949
RPS6KB2	2.47389631478739e-06	-4.78214	0	0.216	0.0905471	Replicate 2	4h	Col II	83	1949
TRIM16	2.47389631478739e-06	-4.41632	0	0.216	0.0905471	Replicate 2	4h	Col II	83	1949
C1QL1	2.47389631478739e-06	-6.16201	0	0.216	0.0905471	Replicate 2	4h	Col II	83	1949
EMC7	2.49642977334115e-06	2.20316	0.036	0.287	0.0913718	Replicate 2	4h	Col II	83	1949
TMEM265	2.5218750258294e-06	1.20071	0.024	0.263	0.0923031	Replicate 2	4h	Col II	83	1949
SRP72	2.53293551530775e-06	0.379252	0.012	0.24	0.092708	Replicate 2	4h	Col II	83	1949
AIFM2	2.54302911268823e-06	0.961527	0.012	0.24	0.0930774	Replicate 2	4h	Col II	83	1949
ALDH3B1	2.54302915643036e-06	0.689488	0.012	0.24	0.0930774	Replicate 2	4h	Col II	83	1949
MED10	2.54640212891142e-06	1.61579	0.012	0.24	0.0932009	Replicate 2	4h	Col II	83	1949
ARL6IP6	2.54640217270672e-06	0.894977	0.012	0.24	0.0932009	Replicate 2	4h	Col II	83	1949
MBD4	2.56199345331858e-06	-4.07765	0	0.215	0.0937715	Replicate 2	4h	Col II	83	1949
MEF2D	2.56199350117374e-06	-5.10765	0	0.215	0.0937715	Replicate 2	4h	Col II	83	1949
TRRAP	2.56199354902889e-06	-4.65422	0	0.215	0.0937715	Replicate 2	4h	Col II	83	1949
CHCHD5	2.56199359688405e-06	-4.93618	0	0.215	0.0937715	Replicate 2	4h	Col II	83	1949
OAF	2.56199359688405e-06	-5.24187	0	0.215	0.0937715	Replicate 2	4h	Col II	83	1949
STX10	2.56199359688405e-06	-4.13548	0	0.215	0.0937715	Replicate 2	4h	Col II	83	1949
SELENOO	2.56199359688405e-06	-4.13256	0	0.215	0.0937715	Replicate 2	4h	Col II	83	1949
REST	2.56444810349746e-06	1.42866	0.048	0.309	0.0938614	Replicate 2	4h	Col II	83	1949
CDX1	2.60572386717119e-06	-0.872617	0.012	0.239	0.0953721	Replicate 2	4h	Col II	83	1949
TNFAIP2	2.60917961286961e-06	-1.04937	0.012	0.239	0.0954986	Replicate 2	4h	Col II	83	1949
STK17B	2.62127398361197e-06	0.893555	0.024	0.263	0.0959412	Replicate 2	4h	Col II	83	1949
FIBP	2.63349360922933e-06	1.31066	0.012	0.239	0.0963885	Replicate 2	4h	Col II	83	1949
ARHGEF38	2.63698478448789e-06	1.4295	0.012	0.239	0.0965163	Replicate 2	4h	Col II	83	1949
CUL2	2.65314356417443e-06	-4.19122	0	0.215	0.0971077	Replicate 2	4h	Col II	83	1949
SLC12A7	2.65314361368354e-06	-4.11852	0	0.215	0.0971077	Replicate 2	4h	Col II	83	1949
C8orf76	2.65314361368354e-06	-4.27918	0	0.215	0.0971077	Replicate 2	4h	Col II	83	1949
YAF2	2.65314361368354e-06	-4.234	0	0.215	0.0971077	Replicate 2	4h	Col II	83	1949
DDX52	2.65314361368354e-06	-4.21073	0	0.215	0.0971077	Replicate 2	4h	Col II	83	1949
MUC5B	2.6993283926823e-06	1.44083	0.072	0.355	0.0987981	Replicate 2	4h	Col II	83	1949
AKAP12	2.70909088118519e-06	-0.887919	0.012	0.238	0.0991554	Replicate 2	4h	Col II	83	1949
ADCY6	2.71406018078337e-06	0.920262	0.024	0.262	0.0993373	Replicate 2	4h	Col II	83	1949
TRIM15	2.73070118379459e-06	1.21774	0.012	0.238	0.0999464	Replicate 2	4h	Col II	83	1949
RNF14	2.74744909259612e-06	-3.93116	0	0.214	0.100559	Replicate 2	4h	Col II	83	1949
MTMR10	2.74744909259612e-06	-4.76169	0	0.214	0.100559	Replicate 2	4h	Col II	83	1949
SLC25A4	2.74744914381475e-06	-4.59476	0	0.214	0.100559	Replicate 2	4h	Col II	83	1949
IKZF2	2.74744919503338e-06	-5.34123	0	0.214	0.100559	Replicate 2	4h	Col II	83	1949
JAGN1	2.74744919503338e-06	-4.37497	0	0.214	0.100559	Replicate 2	4h	Col II	83	1949
KIAA1191	2.74744919503338e-06	-4.14286	0	0.214	0.100559	Replicate 2	4h	Col II	83	1949
GNA12	2.74744919503338e-06	-4.19004	0	0.214	0.100559	Replicate 2	4h	Col II	83	1949
ZBTB43	2.74744919503338e-06	-3.93824	0	0.214	0.100559	Replicate 2	4h	Col II	83	1949
DBNDD2	2.74744919503338e-06	-5.02111	0	0.214	0.100559	Replicate 2	4h	Col II	83	1949
SPAG7	2.75317575233562e-06	-0.18446	0.024	0.262	0.100769	Replicate 2	4h	Col II	83	1949
CENPX	2.77964854509439e-06	2.291	0.036	0.285	0.101738	Replicate 2	4h	Col II	83	1949
MGRN1	2.82018287189194e-06	0.0991223	0.012	0.238	0.103222	Replicate 2	4h	Col II	83	1949
MAP3K11	2.82391752856844e-06	0.902431	0.012	0.238	0.103358	Replicate 2	4h	Col II	83	1949
UQCC3	2.82765688212939e-06	1.52824	0.012	0.238	0.103495	Replicate 2	4h	Col II	83	1949
JKAMP	2.82765693058136e-06	0.567959	0.012	0.238	0.103495	Replicate 2	4h	Col II	83	1949
PSMD3	2.82765693058136e-06	1.18506	0.012	0.238	0.103495	Replicate 2	4h	Col II	83	1949
ABHD11	2.83165011158214e-06	2.06393	0.024	0.262	0.103641	Replicate 2	4h	Col II	83	1949
CASP10	2.84501642857729e-06	-4.74453	0	0.214	0.10413	Replicate 2	4h	Col II	83	1949
ICE1	2.84501648156283e-06	-5.43655	0	0.214	0.10413	Replicate 2	4h	Col II	83	1949
CWC27	2.84501648156283e-06	-4.53792	0	0.214	0.10413	Replicate 2	4h	Col II	83	1949
ZDHHC13	2.84501648156283e-06	-3.96282	0	0.214	0.10413	Replicate 2	4h	Col II	83	1949
LUC7L	2.84501648156283e-06	-4.09939	0	0.214	0.10413	Replicate 2	4h	Col II	83	1949
RABIF	2.84501653454837e-06	-4.4365	0	0.214	0.10413	Replicate 2	4h	Col II	83	1949
UGT8	2.84501653454837e-06	-4.1936	0	0.214	0.10413	Replicate 2	4h	Col II	83	1949
KLC4	2.84501653454837e-06	-4.54398	0	0.214	0.10413	Replicate 2	4h	Col II	83	1949
SIAE	2.84501653454837e-06	-4.44079	0	0.214	0.10413	Replicate 2	4h	Col II	83	1949
DNTTIP1	2.84501653454837e-06	-5.08143	0	0.214	0.10413	Replicate 2	4h	Col II	83	1949
OGFR	2.84501653454837e-06	-4.26216	0	0.214	0.10413	Replicate 2	4h	Col II	83	1949
USP14	2.88343196628043e-06	0.441781	0.024	0.261	0.105536	Replicate 2	4h	Col II	83	1949
KRT18	2.8855936100133e-06	0.0803239	0.217	0.614	0.105616	Replicate 2	4h	Col II	83	1949
FRG1	2.91636590732969e-06	0.510566	0.012	0.237	0.106742	Replicate 2	4h	Col II	83	1949
DIS3L2	2.92022586851601e-06	0.145359	0.012	0.237	0.106883	Replicate 2	4h	Col II	83	1949
PFKFB4	2.92409078114394e-06	0.977761	0.012	0.237	0.107025	Replicate 2	4h	Col II	83	1949
CLK3	2.94595524156412e-06	-4.33373	0	0.213	0.107825	Replicate 2	4h	Col II	83	1949
SLC52A3	2.94595524156412e-06	-4.63303	0	0.213	0.107825	Replicate 2	4h	Col II	83	1949
MBTPS1	2.94595529637583e-06	-4.96179	0	0.213	0.107825	Replicate 2	4h	Col II	83	1949
PIGN	2.94595529637583e-06	-4.71637	0	0.213	0.107825	Replicate 2	4h	Col II	83	1949
MT-CO2	2.95510460996509e-06	-0.746456	0.542	0.855	0.10816	Replicate 2	4h	Col II	83	1949
GPS2	3.02354228453453e-06	1.7961	0.024	0.26	0.110665	Replicate 2	4h	Col II	83	1949
RNMT	3.03573444278257e-06	1.59156	0.012	0.237	0.111111	Replicate 2	4h	Col II	83	1949
MFN1	3.05037861184887e-06	-3.93104	0	0.213	0.111647	Replicate 2	4h	Col II	83	1949
CENPC	3.05037861184887e-06	-4.18602	0	0.213	0.111647	Replicate 2	4h	Col II	83	1949
AGO3	3.05037872524695e-06	-4.4988	0	0.213	0.111647	Replicate 2	4h	Col II	83	1949
DCAF8	3.05037872524695e-06	-4.13065	0	0.213	0.111647	Replicate 2	4h	Col II	83	1949
DPP4	3.05037872524695e-06	-5.26411	0	0.213	0.111647	Replicate 2	4h	Col II	83	1949
PPFIBP1	3.05037872524695e-06	-4.21374	0	0.213	0.111647	Replicate 2	4h	Col II	83	1949
BABAM1	3.05037872524695e-06	-4.46854	0	0.213	0.111647	Replicate 2	4h	Col II	83	1949
CEBPB	3.05037872524695e-06	-5.20401	0	0.213	0.111647	Replicate 2	4h	Col II	83	1949
TMEM70	3.08852782686597e-06	1.0194	0.024	0.26	0.113043	Replicate 2	4h	Col II	83	1949
EPB41	3.13078196686253e-06	-0.269495	0.012	0.236	0.11459	Replicate 2	4h	Col II	83	1949
INTS12	3.13078196686253e-06	0.566618	0.012	0.236	0.11459	Replicate 2	4h	Col II	83	1949
SPICE1	3.13906500075013e-06	1.35254	0.012	0.236	0.114893	Replicate 2	4h	Col II	83	1949
CDC42EP4	3.14321442312902e-06	1.6572	0.012	0.236	0.115045	Replicate 2	4h	Col II	83	1949
ELF3-AS1	3.15840370126241e-06	-4.2692	0	0.212	0.115601	Replicate 2	4h	Col II	83	1949
MNAT1	3.15840370126241e-06	-5.11036	0	0.212	0.115601	Replicate 2	4h	Col II	83	1949
FAM13B	3.15840375991198e-06	-4.78149	0	0.212	0.115601	Replicate 2	4h	Col II	83	1949
TMUB1	3.15840375991198e-06	-3.97538	0	0.212	0.115601	Replicate 2	4h	Col II	83	1949
ERI1	3.15840375991198e-06	-4.58773	0	0.212	0.115601	Replicate 2	4h	Col II	83	1949
WDR34	3.15840375991198e-06	-4.98014	0	0.212	0.115601	Replicate 2	4h	Col II	83	1949
LIPG	3.15840375991198e-06	-4.70579	0	0.212	0.115601	Replicate 2	4h	Col II	83	1949
BAX	3.17013254628659e-06	2.14149	0.048	0.306	0.11603	Replicate 2	4h	Col II	83	1949
RPS9	3.17725456336624e-06	1.57623	0.12	0.445	0.116291	Replicate 2	4h	Col II	83	1949
ARMT1	3.22019665861931e-06	0.044304	0.012	0.236	0.117862	Replicate 2	4h	Col II	83	1949
MFHAS1	3.24581309600845e-06	0.69149	0.012	0.236	0.1188	Replicate 2	4h	Col II	83	1949
TM9SF1	3.25010144073622e-06	1.24198	0.012	0.236	0.118957	Replicate 2	4h	Col II	83	1949
JAG1	3.25010144073622e-06	0.720364	0.012	0.236	0.118957	Replicate 2	4h	Col II	83	1949
STK26	3.25010144073622e-06	1.20789	0.012	0.236	0.118957	Replicate 2	4h	Col II	83	1949
FLVCR1	3.27015102872969e-06	-4.4174	0	0.212	0.119691	Replicate 2	4h	Col II	83	1949
FOXA3	3.27015108939501e-06	-4.44848	0	0.212	0.119691	Replicate 2	4h	Col II	83	1949
KAZN	3.27015115006032e-06	-5.21047	0	0.212	0.119691	Replicate 2	4h	Col II	83	1949
ECHDC1	3.27015115006032e-06	-5.05386	0	0.212	0.119691	Replicate 2	4h	Col II	83	1949
CDHR3	3.27015115006032e-06	-4.73049	0	0.212	0.119691	Replicate 2	4h	Col II	83	1949
PRPF18	3.27015115006032e-06	-4.94074	0	0.212	0.119691	Replicate 2	4h	Col II	83	1949
RPL36A	3.2746705601141e-06	1.95443	0.084	0.375	0.119856	Replicate 2	4h	Col II	83	1949
WBP2	3.31774392806312e-06	2.70998	0.048	0.305	0.121433	Replicate 2	4h	Col II	83	1949
LARP4	3.34164512428332e-06	1.4739	0.024	0.259	0.122308	Replicate 2	4h	Col II	83	1949
CDKN2AIP	3.34282656598146e-06	-0.627114	0.012	0.235	0.122351	Replicate 2	4h	Col II	83	1949
PHC2	3.36052009516413e-06	1.49422	0.012	0.235	0.122998	Replicate 2	4h	Col II	83	1949
FAM199X	3.36940044706666e-06	1.94534	0.012	0.235	0.123323	Replicate 2	4h	Col II	83	1949
MED8	3.38574545133251e-06	-4.87187	0	0.211	0.123922	Replicate 2	4h	Col II	83	1949
FAM76A	3.38574551408092e-06	-4.73717	0	0.211	0.123922	Replicate 2	4h	Col II	83	1949
MBOAT1	3.38574551408092e-06	-4.70972	0	0.211	0.123922	Replicate 2	4h	Col II	83	1949
RUFY1	3.38574557682931e-06	-4.7978	0	0.211	0.123922	Replicate 2	4h	Col II	83	1949
LRP11	3.38574557682931e-06	-3.95738	0	0.211	0.123922	Replicate 2	4h	Col II	83	1949
FAM214B	3.45473365422011e-06	1.4889	0.024	0.258	0.126447	Replicate 2	4h	Col II	83	1949
TM4SF1	3.45563688379884e-06	0.24664	0.12	0.438	0.12648	Replicate 2	4h	Col II	83	1949
MEGF9	3.47458362837705e-06	0.10191	0.012	0.235	0.127173	Replicate 2	4h	Col II	83	1949
CCT4	3.48376084332784e-06	1.53621	0.012	0.235	0.127509	Replicate 2	4h	Col II	83	1949
C16orf72	3.48835807324285e-06	1.80277	0.012	0.235	0.127677	Replicate 2	4h	Col II	83	1949
BCL7C	3.48835807324285e-06	1.8896	0.012	0.235	0.127677	Replicate 2	4h	Col II	83	1949
YY1AP1	3.50531564720644e-06	-4.30615	0	0.211	0.128298	Replicate 2	4h	Col II	83	1949
OTUD4	3.50531571210747e-06	-4.2832	0	0.211	0.128298	Replicate 2	4h	Col II	83	1949
ARHGEF5	3.50531571210747e-06	-4.4321	0	0.211	0.128298	Replicate 2	4h	Col II	83	1949
TPD52L2	3.50531571210747e-06	-4.38659	0	0.211	0.128298	Replicate 2	4h	Col II	83	1949
GRIPAP1	3.50531571210747e-06	-4.65463	0	0.211	0.128298	Replicate 2	4h	Col II	83	1949
VPS8	3.5053157770085e-06	-4.78583	0	0.211	0.128298	Replicate 2	4h	Col II	83	1949
TYMP	3.5053157770085e-06	-4.42589	0	0.211	0.128298	Replicate 2	4h	Col II	83	1949
VBP1	3.5053157770085e-06	-4.98248	0	0.211	0.128298	Replicate 2	4h	Col II	83	1949
IP6K2	3.53880651113064e-06	2.56637	0.048	0.304	0.129524	Replicate 2	4h	Col II	83	1949
TRAPPC3	3.57351363295948e-06	-0.423718	0.012	0.234	0.130794	Replicate 2	4h	Col II	83	1949
CDKN1B	3.59714769299775e-06	0.887081	0.012	0.234	0.131659	Replicate 2	4h	Col II	83	1949
VEZF1	3.597147754115e-06	0.535532	0.012	0.234	0.131659	Replicate 2	4h	Col II	83	1949
ZNF24	3.6018925159688e-06	0.896967	0.012	0.234	0.131833	Replicate 2	4h	Col II	83	1949
ZMPSTE24	3.62899460392374e-06	-4.7048	0	0.21	0.132825	Replicate 2	4h	Col II	83	1949
KHDC4	3.62899460392374e-06	-4.17786	0	0.21	0.132825	Replicate 2	4h	Col II	83	1949
PLEKHH2	3.62899460392374e-06	-4.6091	0	0.21	0.132825	Replicate 2	4h	Col II	83	1949
TASOR2	3.62899460392374e-06	-4.73676	0	0.21	0.132825	Replicate 2	4h	Col II	83	1949
AC097376.3	3.62899467104918e-06	-4.98838	0	0.21	0.132825	Replicate 2	4h	Col II	83	1949
ARL5B	3.62899467104918e-06	-5.18633	0	0.21	0.132825	Replicate 2	4h	Col II	83	1949
CCDC82	3.62899467104918e-06	-5.04165	0	0.21	0.132825	Replicate 2	4h	Col II	83	1949
GALNT6	3.62899467104918e-06	-4.53346	0	0.21	0.132825	Replicate 2	4h	Col II	83	1949
TRADD	3.62899467104918e-06	-3.59466	0	0.21	0.132825	Replicate 2	4h	Col II	83	1949
KIZ	3.62899467104918e-06	-5.08255	0	0.21	0.132825	Replicate 2	4h	Col II	83	1949
S100A16	3.64752421581431e-06	1.13004	0.133	0.464	0.133503	Replicate 2	4h	Col II	83	1949
SENP5	3.66003365025793e-06	2.5887	0.036	0.281	0.133961	Replicate 2	4h	Col II	83	1949
CST3	3.67589390828987e-06	0.289408	0.169	0.527	0.134541	Replicate 2	4h	Col II	83	1949
CALM2	3.70840315776088e-06	0.3214	0.193	0.576	0.135731	Replicate 2	4h	Col II	83	1949
ESPN	3.70922561284908e-06	-0.754695	0.012	0.234	0.135761	Replicate 2	4h	Col II	83	1949
CDC40	3.70922573877829e-06	-0.537873	0.012	0.234	0.135761	Replicate 2	4h	Col II	83	1949
ZBTB8OS	3.72153996120819e-06	1.95914	0.06	0.326	0.136212	Replicate 2	4h	Col II	83	1949
GID8	3.72882536487951e-06	0.962467	0.012	0.234	0.136479	Replicate 2	4h	Col II	83	1949
CAV1	3.73866240250604e-06	1.33668	0.012	0.234	0.136839	Replicate 2	4h	Col II	83	1949
EP400	3.75691928672061e-06	-3.94408	0	0.21	0.137507	Replicate 2	4h	Col II	83	1949
KMT2B	3.75691928672061e-06	-3.92181	0	0.21	0.137507	Replicate 2	4h	Col II	83	1949
RNF24	3.75691935614458e-06	-4.80043	0	0.21	0.137507	Replicate 2	4h	Col II	83	1949
RNF187	3.75691942556853e-06	-5.08218	0	0.21	0.137507	Replicate 2	4h	Col II	83	1949
GMPPB	3.75691942556853e-06	-4.93513	0	0.21	0.137507	Replicate 2	4h	Col II	83	1949
HOOK1	3.75691949499251e-06	-4.88948	0	0.21	0.137507	Replicate 2	4h	Col II	83	1949
RPH3AL	3.75691949499251e-06	-4.9346	0	0.21	0.137507	Replicate 2	4h	Col II	83	1949
MOSPD2	3.83477639032417e-06	-0.719786	0.012	0.233	0.140357	Replicate 2	4h	Col II	83	1949
ME1	3.83983000491821e-06	-0.194024	0.012	0.233	0.140542	Replicate 2	4h	Col II	83	1949
RAMP1	3.84489000297201e-06	0.0148198	0.012	0.233	0.140727	Replicate 2	4h	Col II	83	1949
SLC35F1	3.85008094561303e-06	1.73492	0.036	0.28	0.140917	Replicate 2	4h	Col II	83	1949
COA4	3.87028588327408e-06	1.5632	0.012	0.233	0.141656	Replicate 2	4h	Col II	83	1949
TADA3	3.87028601441846e-06	2.77098	0.012	0.233	0.141656	Replicate 2	4h	Col II	83	1949
HSPE1	3.87185015418587e-06	1.66929	0.048	0.303	0.141714	Replicate 2	4h	Col II	83	1949
PHRF1	3.88923172103521e-06	-4.86324	0	0.209	0.14235	Replicate 2	4h	Col II	83	1949
ASCC1	3.88923179283422e-06	-4.24147	0	0.209	0.14235	Replicate 2	4h	Col II	83	1949
SIKE1	3.88923186463322e-06	-4.09571	0	0.209	0.14235	Replicate 2	4h	Col II	83	1949
ZNF516	3.88923186463322e-06	-4.35034	0	0.209	0.14235	Replicate 2	4h	Col II	83	1949
GBP2	3.88923193643221e-06	-4.94839	0	0.209	0.14235	Replicate 2	4h	Col II	83	1949
CACYBP	3.88923193643221e-06	-4.00561	0	0.209	0.14235	Replicate 2	4h	Col II	83	1949
SLC35F3	3.88923193643221e-06	-5.72171	0	0.209	0.14235	Replicate 2	4h	Col II	83	1949
DGKZ	3.88923193643221e-06	-4.12059	0	0.209	0.14235	Replicate 2	4h	Col II	83	1949
C2CD5	3.88923193643221e-06	-4.95623	0	0.209	0.14235	Replicate 2	4h	Col II	83	1949
CCDC85C	3.88923193643221e-06	-4.54985	0	0.209	0.14235	Replicate 2	4h	Col II	83	1949
GGT6	3.88923193643221e-06	-4.28237	0	0.209	0.14235	Replicate 2	4h	Col II	83	1949
IL32	3.90719965658991e-06	0.939404	0.133	0.461	0.143007	Replicate 2	4h	Col II	83	1949
RSRC1	3.98064473595057e-06	1.82137	0.024	0.256	0.145696	Replicate 2	4h	Col II	83	1949
C1orf210	3.99588616538887e-06	1.41778	0.012	0.233	0.146253	Replicate 2	4h	Col II	83	1949
EIF1	4.00469609480649e-06	0.324531	0.157	0.504	0.146576	Replicate 2	4h	Col II	83	1949
SRC	4.0064156613423e-06	1.85107	0.012	0.233	0.146639	Replicate 2	4h	Col II	83	1949
SH3BP2	4.00641579693039e-06	2.5642	0.012	0.233	0.146639	Replicate 2	4h	Col II	83	1949
TCERG1	4.00641586472443e-06	1.13635	0.012	0.233	0.146639	Replicate 2	4h	Col II	83	1949
FGFR1OP2	4.00641586472443e-06	2.30653	0.012	0.233	0.146639	Replicate 2	4h	Col II	83	1949
C5orf56	4.02607820037892e-06	-4.22061	0	0.208	0.147358	Replicate 2	4h	Col II	83	1949
PLEKHA8	4.02607820037892e-06	-4.40569	0	0.208	0.147358	Replicate 2	4h	Col II	83	1949
VIRMA	4.02607820037892e-06	-4.68723	0	0.208	0.147358	Replicate 2	4h	Col II	83	1949
SLC39A4	4.02607820037892e-06	-6.16177	0	0.208	0.147358	Replicate 2	4h	Col II	83	1949
MED17	4.02607820037892e-06	-4.62913	0	0.208	0.147358	Replicate 2	4h	Col II	83	1949
GDAP2	4.02607827463195e-06	-4.1373	0	0.208	0.147358	Replicate 2	4h	Col II	83	1949
MB21D2	4.02607827463195e-06	-4.19765	0	0.208	0.147358	Replicate 2	4h	Col II	83	1949
JARID2	4.02607827463195e-06	-4.58075	0	0.208	0.147358	Replicate 2	4h	Col II	83	1949
MANSC1	4.02607827463195e-06	-4.7635	0	0.208	0.147358	Replicate 2	4h	Col II	83	1949
PNPLA2	4.09387973500262e-06	0.753954	0.024	0.256	0.14984	Replicate 2	4h	Col II	83	1949
MFSD14B	4.12001923102652e-06	0.416595	0.012	0.232	0.150797	Replicate 2	4h	Col II	83	1949
SIPA1L2	4.16760937134273e-06	-4.85881	0	0.208	0.152539	Replicate 2	4h	Col II	83	1949
TM2D2	4.16760937134273e-06	-4.86929	0	0.208	0.152539	Replicate 2	4h	Col II	83	1949
SEC16A	4.16760937134273e-06	-4.35827	0	0.208	0.152539	Replicate 2	4h	Col II	83	1949
RPRD1B	4.16760937134273e-06	-4.31407	0	0.208	0.152539	Replicate 2	4h	Col II	83	1949
PSME4	4.1676094481313e-06	-4.75528	0	0.208	0.152539	Replicate 2	4h	Col II	83	1949
SPOP	4.1676094481313e-06	-4.8602	0	0.208	0.152539	Replicate 2	4h	Col II	83	1949
PPM1D	4.1676094481313e-06	-4.31002	0	0.208	0.152539	Replicate 2	4h	Col II	83	1949
MIR29B2CHG	4.16760952491987e-06	-4.88209	0	0.208	0.152539	Replicate 2	4h	Col II	83	1949
KIAA0895	4.16760952491987e-06	-4.65712	0	0.208	0.152539	Replicate 2	4h	Col II	83	1949
UBAP2	4.16760952491987e-06	-4.70363	0	0.208	0.152539	Replicate 2	4h	Col II	83	1949
VSIR	4.16760952491987e-06	-4.62935	0	0.208	0.152539	Replicate 2	4h	Col II	83	1949
ENTPD7	4.16760952491987e-06	-4.29988	0	0.208	0.152539	Replicate 2	4h	Col II	83	1949
TNKS1BP1	4.16760952491987e-06	-4.09608	0	0.208	0.152539	Replicate 2	4h	Col II	83	1949
PSMA3-AS1	4.16760952491987e-06	-4.19386	0	0.208	0.152539	Replicate 2	4h	Col II	83	1949
RPRD1A	4.16760952491987e-06	-4.12911	0	0.208	0.152539	Replicate 2	4h	Col II	83	1949
NETO2	4.25907442124505e-06	-0.663109	0.012	0.232	0.155886	Replicate 2	4h	Col II	83	1949
IMP3	4.25907456512372e-06	0.0284238	0.012	0.232	0.155886	Replicate 2	4h	Col II	83	1949
DUSP5	4.26932433492739e-06	1.61417	0.024	0.255	0.156262	Replicate 2	4h	Col II	83	1949
FBXO32	4.28152897741673e-06	1.12333	0.012	0.232	0.156708	Replicate 2	4h	Col II	83	1949
TET3	4.29101072228971e-06	2.39996	0.024	0.255	0.157055	Replicate 2	4h	Col II	83	1949
TBC1D20	4.29279867744683e-06	2.07657	0.012	0.232	0.157121	Replicate 2	4h	Col II	83	1949
POLE4	4.29279874990596e-06	2.49127	0.012	0.232	0.157121	Replicate 2	4h	Col II	83	1949
PML	4.29279874990596e-06	1.83343	0.012	0.232	0.157121	Replicate 2	4h	Col II	83	1949
DAP3	4.31398142867115e-06	-4.47973	0	0.207	0.157896	Replicate 2	4h	Col II	83	1949
SUSD1	4.31398142867115e-06	-4.22181	0	0.207	0.157896	Replicate 2	4h	Col II	83	1949
RIMKLA	4.31398150807945e-06	-4.72927	0	0.207	0.157896	Replicate 2	4h	Col II	83	1949
TMEM163	4.31398150807945e-06	-5.55183	0	0.207	0.157896	Replicate 2	4h	Col II	83	1949
GOPC	4.31398158748774e-06	-5.32287	0	0.207	0.157896	Replicate 2	4h	Col II	83	1949
ZNF189	4.31398158748774e-06	-4.51249	0	0.207	0.157896	Replicate 2	4h	Col II	83	1949
SRPRA	4.31398158748774e-06	-4.38227	0	0.207	0.157896	Replicate 2	4h	Col II	83	1949
RBL2	4.31398158748774e-06	-4.29692	0	0.207	0.157896	Replicate 2	4h	Col II	83	1949
TESC	4.34472302898322e-06	1.14499	0.06	0.323	0.159021	Replicate 2	4h	Col II	83	1949
SHC1	4.40847867366461e-06	-0.345689	0.012	0.231	0.161355	Replicate 2	4h	Col II	83	1949
RARS	4.41840294383656e-06	2.06517	0.024	0.255	0.161718	Replicate 2	4h	Col II	83	1949
PIGT	4.42399990884848e-06	2.38118	0.024	0.255	0.161923	Replicate 2	4h	Col II	83	1949
SURF1	4.42588944764444e-06	0.715573	0.012	0.231	0.161992	Replicate 2	4h	Col II	83	1949
ATP2B4	4.43753320904747e-06	-0.101967	0.012	0.231	0.162418	Replicate 2	4h	Col II	83	1949
SRSF6	4.46535515437972e-06	-4.68774	0	0.207	0.163436	Replicate 2	4h	Col II	83	1949
SHANK2	4.46535531860946e-06	-4.79546	0	0.207	0.163436	Replicate 2	4h	Col II	83	1949
AAMDC	4.46535531860946e-06	-4.25664	0	0.207	0.163436	Replicate 2	4h	Col II	83	1949
CEP95	4.46535531860946e-06	-4.62174	0	0.207	0.163436	Replicate 2	4h	Col II	83	1949
AC005550.2	4.46535540072435e-06	-5.27775	0	0.207	0.163436	Replicate 2	4h	Col II	83	1949
TERF1	4.46535540072435e-06	-4.63025	0	0.207	0.163436	Replicate 2	4h	Col II	83	1949
HDAC8	4.46535540072435e-06	-4.94377	0	0.207	0.163436	Replicate 2	4h	Col II	83	1949
FUOM	4.53281973343078e-06	1.03146	0.036	0.277	0.165906	Replicate 2	4h	Col II	83	1949
NDUFB7	4.55009010384608e-06	1.54971	0.072	0.346	0.166538	Replicate 2	4h	Col II	83	1949
COX14	4.57253817107557e-06	1.18398	0.024	0.254	0.167359	Replicate 2	4h	Col II	83	1949
ARFGEF3	4.58098997232686e-06	0.677932	0.012	0.23	0.167669	Replicate 2	4h	Col II	83	1949
RHOT1	4.58099004948437e-06	0.552664	0.012	0.23	0.167669	Replicate 2	4h	Col II	83	1949
RBBP4	4.58700861665174e-06	1.47782	0.012	0.23	0.167889	Replicate 2	4h	Col II	83	1949
TRAPPC4	4.58992435571226e-06	2.55327	0.024	0.254	0.167996	Replicate 2	4h	Col II	83	1949
BCAS2	4.59906894787847e-06	1.69971	0.012	0.23	0.168331	Replicate 2	4h	Col II	83	1949
SNRNP200	4.59906894787847e-06	2.03537	0.012	0.23	0.168331	Replicate 2	4h	Col II	83	1949
ENTPD5	4.60842487685649e-06	1.23864	0.036	0.277	0.168673	Replicate 2	4h	Col II	83	1949
P4HTM	4.62189684448417e-06	-4.37437	0	0.206	0.169166	Replicate 2	4h	Col II	83	1949
TEX264	4.62189692939529e-06	-4.32731	0	0.206	0.169166	Replicate 2	4h	Col II	83	1949
CCDC7	4.62189692939529e-06	-4.16934	0	0.206	0.169166	Replicate 2	4h	Col II	83	1949
TRIM8	4.62189701430645e-06	-4.16412	0	0.206	0.169166	Replicate 2	4h	Col II	83	1949
ARHGAP1	4.62189701430645e-06	-4.56284	0	0.206	0.169166	Replicate 2	4h	Col II	83	1949
ARIH2	4.62189709921761e-06	-4.85499	0	0.206	0.169166	Replicate 2	4h	Col II	83	1949
TTC14	4.62189709921761e-06	-4.87446	0	0.206	0.169166	Replicate 2	4h	Col II	83	1949
CEP57	4.62189709921761e-06	-4.77529	0	0.206	0.169166	Replicate 2	4h	Col II	83	1949
NARF	4.69613190142474e-06	0.850686	0.024	0.253	0.171883	Replicate 2	4h	Col II	83	1949
IFT172	4.70360177425132e-06	1.92471	0.06	0.323	0.172157	Replicate 2	4h	Col II	83	1949
RRP36	4.72274498188181e-06	-0.121675	0.012	0.23	0.172857	Replicate 2	4h	Col II	83	1949
ARHGEF16	4.73788276788297e-06	1.83305	0.024	0.253	0.173411	Replicate 2	4h	Col II	83	1949
RAB11FIP4	4.74760177090077e-06	1.49085	0.012	0.23	0.173767	Replicate 2	4h	Col II	83	1949
CFB	4.75383562004266e-06	1.53567	0.012	0.23	0.173995	Replicate 2	4h	Col II	83	1949
MED14	4.7600771488488e-06	1.12112	0.012	0.23	0.174224	Replicate 2	4h	Col II	83	1949
KRT15	4.78377782536308e-06	-5.29793	0	0.206	0.175091	Replicate 2	4h	Col II	83	1949
COG7	4.78377791316304e-06	-3.89665	0	0.206	0.175091	Replicate 2	4h	Col II	83	1949
PARL	4.78377808876299e-06	-4.56987	0	0.206	0.175091	Replicate 2	4h	Col II	83	1949
SAMD9L	4.78377808876299e-06	-4.54519	0	0.206	0.175091	Replicate 2	4h	Col II	83	1949
CEBPZ	4.88795009207373e-06	-0.197482	0.012	0.229	0.178904	Replicate 2	4h	Col II	83	1949
ANTKMT	4.90079004845992e-06	0.88993	0.012	0.229	0.179374	Replicate 2	4h	Col II	83	1949
CRIPT	4.92011032043382e-06	1.4931	0.012	0.229	0.180081	Replicate 2	4h	Col II	83	1949
PITPNM2	4.95117547155171e-06	-4.72563	0	0.205	0.181218	Replicate 2	4h	Col II	83	1949
LRRK1	4.95117547155171e-06	-4.582	0	0.205	0.181218	Replicate 2	4h	Col II	83	1949
ZNF622	4.95117556233605e-06	-4.28001	0	0.205	0.181218	Replicate 2	4h	Col II	83	1949
AL158206.1	4.95117556233605e-06	-4.55481	0	0.205	0.181218	Replicate 2	4h	Col II	83	1949
NFIA	4.9511756531204e-06	-4.85588	0	0.205	0.181218	Replicate 2	4h	Col II	83	1949
YKT6	4.9511756531204e-06	-4.15024	0	0.205	0.181218	Replicate 2	4h	Col II	83	1949
CKAP4	4.9511756531204e-06	-4.69195	0	0.205	0.181218	Replicate 2	4h	Col II	83	1949
CD2BP2	4.9511756531204e-06	-4.54684	0	0.205	0.181218	Replicate 2	4h	Col II	83	1949
NUTF2	5.07205599523569e-06	0.729072	0.012	0.229	0.185642	Replicate 2	4h	Col II	83	1949
LGALSL	5.07870903049243e-06	0.986877	0.012	0.229	0.185886	Replicate 2	4h	Col II	83	1949
FYTTD1	5.0920400946333e-06	1.06293	0.012	0.229	0.186374	Replicate 2	4h	Col II	83	1949
PARN	5.12427206113057e-06	-4.25073	0	0.205	0.187553	Replicate 2	4h	Col II	83	1949
KLHL23	5.12427215499791e-06	-5.04312	0	0.205	0.187553	Replicate 2	4h	Col II	83	1949
ZNF277	5.12427215499791e-06	-4.62626	0	0.205	0.187553	Replicate 2	4h	Col II	83	1949
SOX7	5.12427215499791e-06	-4.7941	0	0.205	0.187553	Replicate 2	4h	Col II	83	1949
TGS1	5.12427215499791e-06	-4.57334	0	0.205	0.187553	Replicate 2	4h	Col II	83	1949
TRAF6	5.12427215499791e-06	-3.94577	0	0.205	0.187553	Replicate 2	4h	Col II	83	1949
NOL3	5.12427215499791e-06	-4.67641	0	0.205	0.187553	Replicate 2	4h	Col II	83	1949
FAM98C	5.12427215499791e-06	-4.42697	0	0.205	0.187553	Replicate 2	4h	Col II	83	1949
AAMP	5.12427224886523e-06	-4.0728	0	0.205	0.187553	Replicate 2	4h	Col II	83	1949
FAXDC2	5.12427224886523e-06	-5.09981	0	0.205	0.187553	Replicate 2	4h	Col II	83	1949
CLIC3	5.12427224886523e-06	-5.90814	0	0.205	0.187553	Replicate 2	4h	Col II	83	1949
ZC3H7A	5.12427224886523e-06	-4.64165	0	0.205	0.187553	Replicate 2	4h	Col II	83	1949
GREB1L	5.12427224886523e-06	-4.74824	0	0.205	0.187553	Replicate 2	4h	Col II	83	1949
MAPRE2	5.12427224886523e-06	-4.62422	0	0.205	0.187553	Replicate 2	4h	Col II	83	1949
CAV2	5.22854905047499e-06	0.000651775	0.012	0.228	0.19137	Replicate 2	4h	Col II	83	1949
RPL37	5.23632868058751e-06	1.34321	0.12	0.435	0.191655	Replicate 2	4h	Col II	83	1949
HNRNPA0	5.2563020107687e-06	2.17239	0.024	0.252	0.192386	Replicate 2	4h	Col II	83	1949
VIPR1	5.27671931841493e-06	0.93445	0.012	0.228	0.193133	Replicate 2	4h	Col II	83	1949
BANF1	5.27671940681698e-06	1.94869	0.012	0.228	0.193133	Replicate 2	4h	Col II	83	1949
NACC2	5.30325636737949e-06	-4.1218	0	0.204	0.194104	Replicate 2	4h	Col II	83	1949
C1GALT1C1	5.30325636737949e-06	-3.93282	0	0.204	0.194104	Replicate 2	4h	Col II	83	1949
FBXO38	5.30325646443158e-06	-4.2248	0	0.204	0.194104	Replicate 2	4h	Col II	83	1949
VPS39	5.30325646443158e-06	-4.45255	0	0.204	0.194104	Replicate 2	4h	Col II	83	1949
AACS	5.30325656148367e-06	-4.65506	0	0.204	0.194104	Replicate 2	4h	Col II	83	1949
FBXL3	5.30325656148367e-06	-4.93918	0	0.204	0.194104	Replicate 2	4h	Col II	83	1949
CEP170B	5.30325656148367e-06	-4.2999	0	0.204	0.194104	Replicate 2	4h	Col II	83	1949
GGA1	5.30325656148367e-06	-4.51999	0	0.204	0.194104	Replicate 2	4h	Col II	83	1949
RPS7	5.30326752513036e-06	1.04513	0.133	0.457	0.194105	Replicate 2	4h	Col II	83	1949
MUC12	5.41094045239572e-06	-1.10061	0.012	0.228	0.198046	Replicate 2	4h	Col II	83	1949
TMEM65	5.43877634381031e-06	2.38113	0.024	0.251	0.199065	Replicate 2	4h	Col II	83	1949
LEO1	5.4393568049618e-06	1.04611	0.012	0.228	0.199086	Replicate 2	4h	Col II	83	1949
ARMCX3	5.48832294884132e-06	-4.4759	0	0.204	0.200878	Replicate 2	4h	Col II	83	1949
TDRD3	5.48832304918317e-06	-4.72959	0	0.204	0.200878	Replicate 2	4h	Col II	83	1949
PAGR1	5.48832304918317e-06	-4.01486	0	0.204	0.200878	Replicate 2	4h	Col II	83	1949
PHF20	5.48832304918317e-06	-4.49709	0	0.204	0.200878	Replicate 2	4h	Col II	83	1949
PMVK	5.48832314952504e-06	-4.09337	0	0.204	0.200878	Replicate 2	4h	Col II	83	1949
ICK	5.48832314952504e-06	-3.94179	0	0.204	0.200878	Replicate 2	4h	Col II	83	1949
VPS4A	5.48832324986689e-06	-4.19768	0	0.204	0.200878	Replicate 2	4h	Col II	83	1949
ILF3	5.48832324986689e-06	-4.64833	0	0.204	0.200878	Replicate 2	4h	Col II	83	1949
PDHA1	5.48832324986689e-06	-4.81299	0	0.204	0.200878	Replicate 2	4h	Col II	83	1949
RHOC	5.51382138736231e-06	1.13463	0.145	0.481	0.201811	Replicate 2	4h	Col II	83	1949
RCAN1	5.61419488735764e-06	0.0293267	0.012	0.227	0.205485	Replicate 2	4h	Col II	83	1949
TRIM36	5.63627909900066e-06	0.965572	0.012	0.227	0.206293	Replicate 2	4h	Col II	83	1949
SPAG16	5.64365902719088e-06	1.45933	0.012	0.227	0.206564	Replicate 2	4h	Col II	83	1949
LRRC59	5.65104792128403e-06	1.73857	0.012	0.227	0.206834	Replicate 2	4h	Col II	83	1949
SNX30	5.67967311942275e-06	-3.9801	0	0.203	0.207882	Replicate 2	4h	Col II	83	1949
ZDHHC6	5.67967311942275e-06	-4.67457	0	0.203	0.207882	Replicate 2	4h	Col II	83	1949
CCDC174	5.67967322316277e-06	-3.87713	0	0.203	0.207882	Replicate 2	4h	Col II	83	1949
VPS37A	5.67967322316277e-06	-4.04087	0	0.203	0.207882	Replicate 2	4h	Col II	83	1949
NFIL3	5.67967322316277e-06	-4.35094	0	0.203	0.207882	Replicate 2	4h	Col II	83	1949
TSPAN31	5.67967322316277e-06	-4.76675	0	0.203	0.207882	Replicate 2	4h	Col II	83	1949
CD276	5.67967322316277e-06	-4.88521	0	0.203	0.207882	Replicate 2	4h	Col II	83	1949
S100A14	5.73231404389988e-06	0.744756	0.157	0.502	0.209808	Replicate 2	4h	Col II	83	1949
PLS3	5.82488294873647e-06	0.255961	0.012	0.227	0.213197	Replicate 2	4h	Col II	83	1949
AFG3L2	5.8248830459905e-06	0.750993	0.012	0.227	0.213197	Replicate 2	4h	Col II	83	1949
PATL1	5.83250596358248e-06	1.36252	0.012	0.227	0.213476	Replicate 2	4h	Col II	83	1949
SAP30BP	5.83254426623124e-06	2.00616	0.036	0.273	0.213477	Replicate 2	4h	Col II	83	1949
TRIM31-AS1	5.84013842881026e-06	1.23106	0.012	0.227	0.213755	Replicate 2	4h	Col II	83	1949
AC138305.1	5.8401385262962e-06	-0.631078	0.012	0.227	0.213755	Replicate 2	4h	Col II	83	1949
CALR	5.8573610629142e-06	0.272909	0.169	0.52	0.214385	Replicate 2	4h	Col II	83	1949
STAT1	5.87751372829828e-06	-5.46145	0	0.203	0.215123	Replicate 2	4h	Col II	83	1949
PCBD2	5.87751372829828e-06	-4.59452	0	0.203	0.215123	Replicate 2	4h	Col II	83	1949
MLLT10	5.87751372829828e-06	-4.72067	0	0.203	0.215123	Replicate 2	4h	Col II	83	1949
NUDT21	5.87751372829828e-06	-4.51338	0	0.203	0.215123	Replicate 2	4h	Col II	83	1949
SLC9A2	5.87751383554837e-06	-4.74563	0	0.203	0.215123	Replicate 2	4h	Col II	83	1949
WDR11	5.87751383554837e-06	-4.74452	0	0.203	0.215123	Replicate 2	4h	Col II	83	1949
OLFM4	5.87751383554837e-06	-5.6947	0	0.203	0.215123	Replicate 2	4h	Col II	83	1949
SNTB2	5.97861370772663e-06	0.979854	0.024	0.25	0.218823	Replicate 2	4h	Col II	83	1949
SMIM26	6.01635209153477e-06	2.03484	0.024	0.25	0.220205	Replicate 2	4h	Col II	83	1949
PCF11	6.03537544800611e-06	0.373546	0.012	0.226	0.220901	Replicate 2	4h	Col II	83	1949
SULT1C2	6.04326904647525e-06	0.827584	0.012	0.226	0.22119	Replicate 2	4h	Col II	83	1949
TNFAIP8	6.04326904647525e-06	-0.00103865	0.012	0.226	0.22119	Replicate 2	4h	Col II	83	1949
RTL8A	6.05117232255496e-06	1.99287	0.012	0.226	0.221479	Replicate 2	4h	Col II	83	1949
HGD	6.08205897601579e-06	-3.93951	0	0.202	0.222609	Replicate 2	4h	Col II	83	1949
NSD2	6.08205897601579e-06	-4.33925	0	0.202	0.222609	Replicate 2	4h	Col II	83	1949
OTULINL	6.08205897601579e-06	-4.67785	0	0.202	0.222609	Replicate 2	4h	Col II	83	1949
CRCP	6.08205897601579e-06	-4.29725	0	0.202	0.222609	Replicate 2	4h	Col II	83	1949
MTLN	6.08205908689134e-06	-4.3268	0	0.202	0.222609	Replicate 2	4h	Col II	83	1949
CWC22	6.08205908689134e-06	-4.64015	0	0.202	0.222609	Replicate 2	4h	Col II	83	1949
HES6	6.08205908689134e-06	-4.92941	0	0.202	0.222609	Replicate 2	4h	Col II	83	1949
SH3GLB2	6.08205908689134e-06	-4.5666	0	0.202	0.222609	Replicate 2	4h	Col II	83	1949
SLC25A6	6.15601291989749e-06	1.89322	0.06	0.318	0.225316	Replicate 2	4h	Col II	83	1949
MRPL23	6.21255510455334e-06	-0.0156517	0.012	0.226	0.227386	Replicate 2	4h	Col II	83	1949
NADK	6.22881013249536e-06	0.720156	0.012	0.226	0.227981	Replicate 2	4h	Col II	83	1949
MRPS16	6.22881023624557e-06	0.660817	0.012	0.226	0.227981	Replicate 2	4h	Col II	83	1949
SDHC	6.24151683713808e-06	1.9985	0.048	0.295	0.228446	Replicate 2	4h	Col II	83	1949
NIPAL2	6.25326905527425e-06	1.07771	0.012	0.226	0.228876	Replicate 2	4h	Col II	83	1949
SFI1	6.253269263516e-06	1.56866	0.012	0.226	0.228876	Replicate 2	4h	Col II	83	1949
DNAJC17	6.29352960023309e-06	-4.18541	0	0.202	0.230349	Replicate 2	4h	Col II	83	1949
ODR4	6.29352971485327e-06	-4.59986	0	0.202	0.230349	Replicate 2	4h	Col II	83	1949
PLEKHS1	6.29352971485327e-06	-4.51202	0	0.202	0.230349	Replicate 2	4h	Col II	83	1949
RNF170	6.29352982947347e-06	-4.06964	0	0.202	0.230349	Replicate 2	4h	Col II	83	1949
MROH6	6.37503914769039e-06	0.980363	0.024	0.249	0.233333	Replicate 2	4h	Col II	83	1949
VPS25	6.41568056921913e-06	-0.173215	0.012	0.225	0.23482	Replicate 2	4h	Col II	83	1949
AGGF1	6.44756130472959e-06	2.30148	0.024	0.249	0.235987	Replicate 2	4h	Col II	83	1949
NARS	6.45792609048484e-06	2.16296	0.036	0.272	0.236367	Replicate 2	4h	Col II	83	1949
ENTPD6	6.46192297005233e-06	0.989563	0.012	0.225	0.236513	Replicate 2	4h	Col II	83	1949
XRN2	6.47036461380435e-06	1.96861	0.012	0.225	0.236822	Replicate 2	4h	Col II	83	1949
EDEM1	6.47881723877879e-06	3.48508	0.012	0.225	0.237131	Replicate 2	4h	Col II	83	1949
BIN3	6.47881723877879e-06	1.52436	0.012	0.225	0.237131	Replicate 2	4h	Col II	83	1949
ITGB1BP1	6.51215386246536e-06	-4.78676	0	0.201	0.238351	Replicate 2	4h	Col II	83	1949
ATL2	6.51215386246536e-06	-4.99274	0	0.201	0.238351	Replicate 2	4h	Col II	83	1949
UTRN	6.51215386246536e-06	-4.96519	0	0.201	0.238351	Replicate 2	4h	Col II	83	1949
ATMIN	6.51215386246536e-06	-4.50487	0	0.201	0.238351	Replicate 2	4h	Col II	83	1949
CRLF3	6.51215386246536e-06	-4.79666	0	0.201	0.238351	Replicate 2	4h	Col II	83	1949
FBXL2	6.51215398095312e-06	-4.8977	0	0.201	0.238351	Replicate 2	4h	Col II	83	1949
NUP214	6.51215398095312e-06	-4.13835	0	0.201	0.238351	Replicate 2	4h	Col II	83	1949
ZNF19	6.51215398095312e-06	-4.494	0	0.201	0.238351	Replicate 2	4h	Col II	83	1949
SLC44A2	6.51215398095312e-06	-4.45208	0	0.201	0.238351	Replicate 2	4h	Col II	83	1949
NBDY	6.51215398095312e-06	-5.20846	0	0.201	0.238351	Replicate 2	4h	Col II	83	1949
H3F3A	6.60855548612551e-06	0.0299766	0.241	0.64	0.24188	Replicate 2	4h	Col II	83	1949
GSS	6.68605871958411e-06	0.389389	0.012	0.225	0.244716	Replicate 2	4h	Col II	83	1949
TM4SF20	6.68605883064554e-06	0.00172787	0.012	0.225	0.244716	Replicate 2	4h	Col II	83	1949
FKBP9	6.73816662126821e-06	-3.80481	0	0.2	0.246624	Replicate 2	4h	Col II	83	1949
ZNF703	6.73816662126821e-06	-4.9044	0	0.2	0.246624	Replicate 2	4h	Col II	83	1949
STOML2	6.73816662126821e-06	-5.09255	0	0.2	0.246624	Replicate 2	4h	Col II	83	1949
CDC42SE1	6.73816674375038e-06	-3.88573	0	0.2	0.246624	Replicate 2	4h	Col II	83	1949
BAG5	6.73816674375038e-06	-4.29211	0	0.2	0.246624	Replicate 2	4h	Col II	83	1949
IL17RA	6.73816674375038e-06	-3.62433	0	0.2	0.246624	Replicate 2	4h	Col II	83	1949
CREB3	6.8397447998001e-06	1.26907	0.024	0.248	0.250341	Replicate 2	4h	Col II	83	1949
CREBRF	6.89144799085903e-06	2.21016	0.024	0.248	0.252234	Replicate 2	4h	Col II	83	1949
CDC123	6.9087375519363e-06	0.467573	0.012	0.224	0.252867	Replicate 2	4h	Col II	83	1949
CCNL2	6.90873766656632e-06	0.729854	0.012	0.224	0.252867	Replicate 2	4h	Col II	83	1949
ANKRD13A	6.92678067645198e-06	1.61648	0.012	0.224	0.253527	Replicate 2	4h	Col II	83	1949
HNMT	6.97181057782748e-06	-4.42693	0	0.2	0.255175	Replicate 2	4h	Col II	83	1949
HERPUD2	6.97181057782748e-06	-4.36176	0	0.2	0.255175	Replicate 2	4h	Col II	83	1949
MINDY1	6.97181070443497e-06	-4.57617	0	0.2	0.255175	Replicate 2	4h	Col II	83	1949
CARD11	6.97181070443497e-06	-4.5672	0	0.2	0.255175	Replicate 2	4h	Col II	83	1949
GTF2A1	6.97181070443497e-06	-3.80887	0	0.2	0.255175	Replicate 2	4h	Col II	83	1949
UBA2	6.97181070443497e-06	-4.2999	0	0.2	0.255175	Replicate 2	4h	Col II	83	1949
USP4	6.97181083104243e-06	-4.612	0	0.2	0.255175	Replicate 2	4h	Col II	83	1949
DUSP3	7.07540978967975e-06	1.19446	0.024	0.247	0.258967	Replicate 2	4h	Col II	83	1949
CSTB	7.09386165908602e-06	0.386124	0.205	0.582	0.259642	Replicate 2	4h	Col II	83	1949
CPNE1	7.12932107496024e-06	0.34611	0.012	0.223	0.26094	Replicate 2	4h	Col II	83	1949
SOWAHC	7.15725487756521e-06	0.452399	0.012	0.223	0.261963	Replicate 2	4h	Col II	83	1949
TAPT1	7.15725487756521e-06	0.622459	0.012	0.223	0.261963	Replicate 2	4h	Col II	83	1949
DESI1	7.15725487756521e-06	0.542595	0.012	0.223	0.261963	Replicate 2	4h	Col II	83	1949
KCTD5	7.21333604522355e-06	-4.72036	0	0.199	0.264015	Replicate 2	4h	Col II	83	1949
PIKFYVE	7.21333643782702e-06	-4.02173	0	0.199	0.264015	Replicate 2	4h	Col II	83	1949
TRAF3IP1	7.21333656869492e-06	-4.17403	0	0.199	0.264015	Replicate 2	4h	Col II	83	1949
NIN	7.21333656869492e-06	-5.19705	0	0.199	0.264015	Replicate 2	4h	Col II	83	1949
TLDC2	7.21333656869492e-06	-4.31413	0	0.199	0.264015	Replicate 2	4h	Col II	83	1949
RANBP1	7.21333656869492e-06	-4.98417	0	0.199	0.264015	Replicate 2	4h	Col II	83	1949
FAM20B	7.21333669956273e-06	-3.8335	0	0.199	0.264015	Replicate 2	4h	Col II	83	1949
CLASP2	7.21333669956273e-06	-4.40716	0	0.199	0.264015	Replicate 2	4h	Col II	83	1949
SACM1L	7.21333669956273e-06	-3.7253	0	0.199	0.264015	Replicate 2	4h	Col II	83	1949
EBLN3P	7.21333669956273e-06	-3.64148	0	0.199	0.264015	Replicate 2	4h	Col II	83	1949
FBXW4	7.21333669956273e-06	-4.65424	0	0.199	0.264015	Replicate 2	4h	Col II	83	1949
SCAPER	7.21333669956273e-06	-4.54114	0	0.199	0.264015	Replicate 2	4h	Col II	83	1949
ELL	7.21333669956273e-06	-4.28446	0	0.199	0.264015	Replicate 2	4h	Col II	83	1949
S100A4	7.23388610707705e-06	0.362876	0.169	0.511	0.264767	Replicate 2	4h	Col II	83	1949
SNRPF	7.3281413847968e-06	1.24016	0.024	0.247	0.268217	Replicate 2	4h	Col II	83	1949
RPL32	7.34574365008796e-06	1.04312	0.133	0.452	0.268862	Replicate 2	4h	Col II	83	1949
MAFG	7.40481799532018e-06	0.899157	0.012	0.223	0.271024	Replicate 2	4h	Col II	83	1949
MRPL43	7.42413383293298e-06	2.04499	0.012	0.223	0.271731	Replicate 2	4h	Col II	83	1949
MMP7	7.43894428184694e-06	0.49706	0.036	0.269	0.272273	Replicate 2	4h	Col II	83	1949
SLC33A1	7.46300265413499e-06	-3.8598	0	0.199	0.273153	Replicate 2	4h	Col II	83	1949
LAP3	7.46300265413499e-06	-4.95474	0	0.199	0.273153	Replicate 2	4h	Col II	83	1949
RHBDD1	7.46300278940258e-06	-4.52731	0	0.199	0.273153	Replicate 2	4h	Col II	83	1949
NUDCD3	7.46300278940258e-06	-3.71303	0	0.199	0.273153	Replicate 2	4h	Col II	83	1949
MRPL16	7.46300278940258e-06	-4.68179	0	0.199	0.273153	Replicate 2	4h	Col II	83	1949
MYO1A	7.46300278940258e-06	-4.54878	0	0.199	0.273153	Replicate 2	4h	Col II	83	1949
POP4	7.46300278940258e-06	-4.8559	0	0.199	0.273153	Replicate 2	4h	Col II	83	1949
POLR2I	7.46300278940258e-06	-4.65264	0	0.199	0.273153	Replicate 2	4h	Col II	83	1949
PXMP2	7.66070676877618e-06	0.490549	0.012	0.222	0.28039	Replicate 2	4h	Col II	83	1949
MRPS15	7.66070689538998e-06	0.793118	0.012	0.222	0.28039	Replicate 2	4h	Col II	83	1949
TRIM4	7.67068659595078e-06	1.33941	0.012	0.222	0.280755	Replicate 2	4h	Col II	83	1949
FERMT1	7.72107549139782e-06	-3.99061	0	0.198	0.282599	Replicate 2	4h	Col II	83	1949
SDCCAG8	7.72107563120889e-06	-4.89735	0	0.198	0.282599	Replicate 2	4h	Col II	83	1949
ILVBL	7.72107563120889e-06	-4.07934	0	0.198	0.282599	Replicate 2	4h	Col II	83	1949
GSK3A	7.72107563120889e-06	-4.23676	0	0.198	0.282599	Replicate 2	4h	Col II	83	1949
SMC4	7.72107577101997e-06	-4.49909	0	0.198	0.282599	Replicate 2	4h	Col II	83	1949
ELMOD2	7.72107577101997e-06	-4.42408	0	0.198	0.282599	Replicate 2	4h	Col II	83	1949
EXOC2	7.72107577101997e-06	-4.16367	0	0.198	0.282599	Replicate 2	4h	Col II	83	1949
LAPTM4B	7.72107577101997e-06	-5.33193	0	0.198	0.282599	Replicate 2	4h	Col II	83	1949
PHB2	7.72107577101997e-06	-4.62975	0	0.198	0.282599	Replicate 2	4h	Col II	83	1949
CBX5	7.72107577101997e-06	-4.98527	0	0.198	0.282599	Replicate 2	4h	Col II	83	1949
ERN1	7.72107577101997e-06	-3.92807	0	0.198	0.282599	Replicate 2	4h	Col II	83	1949
PPIL2	7.72107577101997e-06	-4.43607	0	0.198	0.282599	Replicate 2	4h	Col II	83	1949
PQBP1	7.72107577101997e-06	-4.17271	0	0.198	0.282599	Replicate 2	4h	Col II	83	1949
ANXA13	7.90459420491157e-06	0.48094	0.012	0.222	0.289316	Replicate 2	4h	Col II	83	1949
TXNDC12	7.90459446593515e-06	0.378913	0.012	0.222	0.289316	Replicate 2	4h	Col II	83	1949
HPS1	7.94584299964905e-06	1.47441	0.012	0.222	0.290826	Replicate 2	4h	Col II	83	1949
KRR1	7.94584299964905e-06	1.47842	0.012	0.222	0.290826	Replicate 2	4h	Col II	83	1949
DAZAP1	7.94584299964905e-06	2.18646	0.012	0.222	0.290826	Replicate 2	4h	Col II	83	1949
RAP2C	7.98783051066019e-06	-3.84598	0	0.198	0.292363	Replicate 2	4h	Col II	83	1949
LRRC41	7.9878306551631e-06	-4.2868	0	0.198	0.292363	Replicate 2	4h	Col II	83	1949
NME7	7.9878306551631e-06	-4.52144	0	0.198	0.292363	Replicate 2	4h	Col II	83	1949
IYD	7.9878306551631e-06	-4.76577	0	0.198	0.292363	Replicate 2	4h	Col II	83	1949
LRRC19	7.9878306551631e-06	-5.16341	0	0.198	0.292363	Replicate 2	4h	Col II	83	1949
UPF1	7.9878306551631e-06	-4.27744	0	0.198	0.292363	Replicate 2	4h	Col II	83	1949
KIAA1211L	7.98783079966605e-06	-4.15147	0	0.198	0.292363	Replicate 2	4h	Col II	83	1949
RPS6KA2	7.98783079966605e-06	-4.16985	0	0.198	0.292363	Replicate 2	4h	Col II	83	1949
RSU1	7.98783079966605e-06	-4.47837	0	0.198	0.292363	Replicate 2	4h	Col II	83	1949
MRPL42	7.98783079966605e-06	-4.58473	0	0.198	0.292363	Replicate 2	4h	Col II	83	1949
RPL24	8.10594882063515e-06	0.776742	0.157	0.495	0.296686	Replicate 2	4h	Col II	83	1949
PSMG2	8.13979794294401e-06	1.32101	0.036	0.268	0.297925	Replicate 2	4h	Col II	83	1949
CDC27	8.18790204386071e-06	0.06471	0.012	0.221	0.299685	Replicate 2	4h	Col II	83	1949
RAB28	8.19855741138492e-06	0.0147676	0.012	0.221	0.300075	Replicate 2	4h	Col II	83	1949
DNTTIP2	8.20922589734846e-06	0.635526	0.012	0.221	0.300466	Replicate 2	4h	Col II	83	1949
SIMC1	8.26355147874932e-06	-4.19076	0	0.197	0.302454	Replicate 2	4h	Col II	83	1949
TSTA3	8.26355162809716e-06	-5.08393	0	0.197	0.302454	Replicate 2	4h	Col II	83	1949
MTMR14	8.26355177744501e-06	-4.64313	0	0.197	0.302454	Replicate 2	4h	Col II	83	1949
PCGF3	8.26355177744501e-06	-3.91486	0	0.197	0.302454	Replicate 2	4h	Col II	83	1949
TAB3	8.26355177744501e-06	-4.18685	0	0.197	0.302454	Replicate 2	4h	Col II	83	1949
RNPS1	8.470072761826e-06	0.592362	0.012	0.221	0.310013	Replicate 2	4h	Col II	83	1949
NMRK1	8.49211877890706e-06	1.77978	0.012	0.221	0.31082	Replicate 2	4h	Col II	83	1949
UBXN6	8.49211905852666e-06	1.70628	0.012	0.221	0.31082	Replicate 2	4h	Col II	83	1949
FAM110C	8.54853162323066e-06	-4.31886	0	0.197	0.312885	Replicate 2	4h	Col II	83	1949
SLC49A4	8.54853162323066e-06	-3.95727	0	0.197	0.312885	Replicate 2	4h	Col II	83	1949
NUP54	8.54853162323066e-06	-4.2202	0	0.197	0.312885	Replicate 2	4h	Col II	83	1949
TMEM184C	8.54853162323066e-06	-4.33285	0	0.197	0.312885	Replicate 2	4h	Col II	83	1949
MAT2B	8.54853162323066e-06	-4.42163	0	0.197	0.312885	Replicate 2	4h	Col II	83	1949
DNM1L	8.54853162323066e-06	-4.55005	0	0.197	0.312885	Replicate 2	4h	Col II	83	1949
RPTOR	8.54853162323066e-06	-4.41766	0	0.197	0.312885	Replicate 2	4h	Col II	83	1949
DEDD2	8.54853162323066e-06	-4.40008	0	0.197	0.312885	Replicate 2	4h	Col II	83	1949
RETREG3	8.71853560493925e-06	2.03351	0.024	0.244	0.319107	Replicate 2	4h	Col II	83	1949
ABHD17A	8.78725409737452e-06	2.27978	0.036	0.267	0.321622	Replicate 2	4h	Col II	83	1949
SET	8.79384247770987e-06	2.15563	0.084	0.359	0.321863	Replicate 2	4h	Col II	83	1949
ZSWIM7	8.7959075767717e-06	1.88981	0.012	0.22	0.321939	Replicate 2	4h	Col II	83	1949
ELAVL1	8.7959075767717e-06	2.28695	0.012	0.22	0.321939	Replicate 2	4h	Col II	83	1949
ZC3H4	8.84307223163498e-06	-4.15983	0	0.196	0.323665	Replicate 2	4h	Col II	83	1949
WDR78	8.84307239115138e-06	-4.03207	0	0.196	0.323665	Replicate 2	4h	Col II	83	1949
THADA	8.84307239115138e-06	-4.95485	0	0.196	0.323665	Replicate 2	4h	Col II	83	1949
VRK2	8.84307239115138e-06	-5.1144	0	0.196	0.323665	Replicate 2	4h	Col II	83	1949
ADPRHL2	8.84307255066774e-06	-4.51533	0	0.196	0.323665	Replicate 2	4h	Col II	83	1949
ZFYVE9	8.84307255066774e-06	-4.88926	0	0.196	0.323665	Replicate 2	4h	Col II	83	1949
KYAT3	8.84307255066774e-06	-4.17895	0	0.196	0.323665	Replicate 2	4h	Col II	83	1949
TMEM242	8.84307255066774e-06	-4.16693	0	0.196	0.323665	Replicate 2	4h	Col II	83	1949
JAZF1	8.84307255066774e-06	-5.15301	0	0.196	0.323665	Replicate 2	4h	Col II	83	1949
SNX19	8.84307255066774e-06	-4.31485	0	0.196	0.323665	Replicate 2	4h	Col II	83	1949
SLC51B	8.84307255066774e-06	-5.70074	0	0.196	0.323665	Replicate 2	4h	Col II	83	1949
PIN1	8.92727120333148e-06	0.669631	0.024	0.243	0.326747	Replicate 2	4h	Col II	83	1949
MRPL21	9.00563739446772e-06	1.8646	0.024	0.243	0.329615	Replicate 2	4h	Col II	83	1949
WWC3	9.05132467556644e-06	0.0887634	0.012	0.22	0.331288	Replicate 2	4h	Col II	83	1949
WDR48	9.07485857779316e-06	1.13614	0.012	0.22	0.332149	Replicate 2	4h	Col II	83	1949
PTBP2	9.07485872683899e-06	0.281611	0.012	0.22	0.332149	Replicate 2	4h	Col II	83	1949
RAB17	9.07485872683899e-06	1.30032	0.012	0.22	0.332149	Replicate 2	4h	Col II	83	1949
FNTA	9.08664744241148e-06	1.41995	0.012	0.22	0.33258	Replicate 2	4h	Col II	83	1949
RDH13	9.08664744241148e-06	0.889738	0.012	0.22	0.33258	Replicate 2	4h	Col II	83	1949
RAB30-DT	9.09845108838178e-06	1.39363	0.012	0.22	0.333012	Replicate 2	4h	Col II	83	1949
TMC6	9.09845108838178e-06	0.990634	0.012	0.22	0.333012	Replicate 2	4h	Col II	83	1949
TMEM61	9.14748618964366e-06	-4.73217	0	0.196	0.334807	Replicate 2	4h	Col II	83	1949
BMP1	9.14748618964366e-06	-3.9286	0	0.196	0.334807	Replicate 2	4h	Col II	83	1949
CDKN2A	9.14748618964366e-06	-5.14805	0	0.196	0.334807	Replicate 2	4h	Col II	83	1949
STK11	9.14748618964366e-06	-4.61446	0	0.196	0.334807	Replicate 2	4h	Col II	83	1949
UBP1	9.14748635449381e-06	-4.22092	0	0.196	0.334807	Replicate 2	4h	Col II	83	1949
TIMMDC1	9.14748635449381e-06	-4.09091	0	0.196	0.334807	Replicate 2	4h	Col II	83	1949
RNF216	9.14748635449381e-06	-4.56957	0	0.196	0.334807	Replicate 2	4h	Col II	83	1949
THAP12	9.14748635449381e-06	-4.21242	0	0.196	0.334807	Replicate 2	4h	Col II	83	1949
ACTR6	9.14748635449381e-06	-4.54601	0	0.196	0.334807	Replicate 2	4h	Col II	83	1949
CDH3	9.14748635449381e-06	-4.72476	0	0.196	0.334807	Replicate 2	4h	Col II	83	1949
CAMSAP3	9.14748635449381e-06	-3.56942	0	0.196	0.334807	Replicate 2	4h	Col II	83	1949
AREG	9.20963034983413e-06	2.09424	0.108	0.404	0.337082	Replicate 2	4h	Col II	83	1949
FBH1	9.31352525418992e-06	2.02035	0.024	0.243	0.340884	Replicate 2	4h	Col II	83	1949
CALB2	9.33812431989236e-06	0.0962988	0.012	0.219	0.341785	Replicate 2	4h	Col II	83	1949
TBC1D14	9.37455017829666e-06	1.09	0.012	0.219	0.343118	Replicate 2	4h	Col II	83	1949
PLD3	9.37455033208936e-06	0.527925	0.012	0.219	0.343118	Replicate 2	4h	Col II	83	1949
LCLAT1	9.38672206278596e-06	1.18745	0.012	0.219	0.343563	Replicate 2	4h	Col II	83	1949
SKIL	9.38672221675972e-06	0.907126	0.012	0.219	0.343563	Replicate 2	4h	Col II	83	1949
NTN4	9.39890919901144e-06	0.703845	0.012	0.219	0.344009	Replicate 2	4h	Col II	83	1949
FAR1	9.41111160528889e-06	2.06648	0.012	0.219	0.344456	Replicate 2	4h	Col II	83	1949
PSMD6	9.41111175962534e-06	1.588	0.012	0.219	0.344456	Replicate 2	4h	Col II	83	1949
PA2G4	9.41111175962534e-06	3.59294	0.012	0.219	0.344456	Replicate 2	4h	Col II	83	1949
C1orf52	9.46209436470843e-06	-4.31514	0	0.195	0.346322	Replicate 2	4h	Col II	83	1949
HSPA9	9.46209453506573e-06	-5.04291	0	0.195	0.346322	Replicate 2	4h	Col II	83	1949
C2CD2L	9.46209453506573e-06	-4.24944	0	0.195	0.346322	Replicate 2	4h	Col II	83	1949
LINC01186	9.46209453506573e-06	-4.28383	0	0.195	0.346322	Replicate 2	4h	Col II	83	1949
RRAGC	9.46209470542302e-06	-4.00372	0	0.195	0.346322	Replicate 2	4h	Col II	83	1949
AC137770.1	9.46209470542302e-06	-4.47514	0	0.195	0.346322	Replicate 2	4h	Col II	83	1949
GTF2F1	9.46209470542302e-06	-4.99051	0	0.195	0.346322	Replicate 2	4h	Col II	83	1949
FBXL12	9.46209470542302e-06	-4.38648	0	0.195	0.346322	Replicate 2	4h	Col II	83	1949
GPATCH1	9.46209470542302e-06	-4.35088	0	0.195	0.346322	Replicate 2	4h	Col II	83	1949
BLOC1S6	9.65876731689062e-06	-0.23248	0.012	0.219	0.353521	Replicate 2	4h	Col II	83	1949
ZNF322	9.78722910175462e-06	-4.108	0	0.195	0.358222	Replicate 2	4h	Col II	83	1949
HOXA10	9.78722910175462e-06	-4.72276	0	0.195	0.358222	Replicate 2	4h	Col II	83	1949
PIP4K2A	9.78722927779789e-06	-4.60255	0	0.195	0.358222	Replicate 2	4h	Col II	83	1949
KDM6B	9.78722927779789e-06	-4.35059	0	0.195	0.358222	Replicate 2	4h	Col II	83	1949
IGSF8	9.78722945384111e-06	-4.05935	0	0.195	0.358222	Replicate 2	4h	Col II	83	1949
NAALADL2	9.78722945384111e-06	-5.2708	0	0.195	0.358222	Replicate 2	4h	Col II	83	1949
MED28	9.78722945384111e-06	-4.46291	0	0.195	0.358222	Replicate 2	4h	Col II	83	1949
ANKMY2	9.78722945384111e-06	-3.98055	0	0.195	0.358222	Replicate 2	4h	Col II	83	1949
SNRNP35	9.78722945384111e-06	-4.44588	0	0.195	0.358222	Replicate 2	4h	Col II	83	1949
FUT6	9.78722945384111e-06	-4.41616	0	0.195	0.358222	Replicate 2	4h	Col II	83	1949
LINC00894	9.78722945384111e-06	-4.15847	0	0.195	0.358222	Replicate 2	4h	Col II	83	1949
CD63	9.86155092184477e-06	-0.00229459	0.229	0.619	0.360943	Replicate 2	4h	Col II	83	1949
KIAA1958	9.98514074362311e-06	2.09147	0.024	0.242	0.365466	Replicate 2	4h	Col II	83	1949
APRT	9.99011406686539e-06	-0.259448	0.012	0.218	0.365648	Replicate 2	4h	Col II	83	1949
ZNF143	1.00160480619654e-05	0.696956	0.012	0.218	0.366597	Replicate 2	4h	Col II	83	1949
NABP1	1.00290393244466e-05	0.811435	0.012	0.218	0.367073	Replicate 2	4h	Col II	83	1949
SHARPIN	1.00420465153952e-05	0.883847	0.012	0.218	0.367549	Replicate 2	4h	Col II	83	1949
CRYZL1	1.00550696531435e-05	1.73395	0.012	0.218	0.368026	Replicate 2	4h	Col II	83	1949
TIA1	1.00681092501275e-05	2.45769	0.012	0.218	0.368503	Replicate 2	4h	Col II	83	1949
GNPAT	1.01232327606536e-05	-4.2507	0	0.194	0.37052	Replicate 2	4h	Col II	83	1949
RNF8	1.01232327606536e-05	-4.74481	0	0.194	0.37052	Replicate 2	4h	Col II	83	1949
ZNF410	1.01232327606536e-05	-4.02537	0	0.194	0.37052	Replicate 2	4h	Col II	83	1949
CYB561	1.01232327606536e-05	-5.03851	0	0.194	0.37052	Replicate 2	4h	Col II	83	1949
IQSEC2	1.01232327606536e-05	-3.90429	0	0.194	0.37052	Replicate 2	4h	Col II	83	1949
CREG2	1.01232329425673e-05	-4.07667	0	0.194	0.37052	Replicate 2	4h	Col II	83	1949
PPP2R1B	1.01232329425673e-05	-3.71478	0	0.194	0.37052	Replicate 2	4h	Col II	83	1949
IRAK4	1.01232329425673e-05	-3.97601	0	0.194	0.37052	Replicate 2	4h	Col II	83	1949
GTF3A	1.01232329425673e-05	-4.46768	0	0.194	0.37052	Replicate 2	4h	Col II	83	1949
CCDC90B	1.02870283400845e-05	1.62047	0.024	0.241	0.376516	Replicate 2	4h	Col II	83	1949
EPC2	1.03383806685517e-05	0.906199	0.024	0.241	0.378395	Replicate 2	4h	Col II	83	1949
NIT1	1.03459075144769e-05	0.104638	0.012	0.218	0.378671	Replicate 2	4h	Col II	83	1949
TSPAN6	1.03593195174123e-05	-0.491967	0.012	0.218	0.379161	Replicate 2	4h	Col II	83	1949
TPRN	1.0386193691276e-05	1.41355	0.012	0.218	0.380145	Replicate 2	4h	Col II	83	1949
PAFAH1B3	1.04131346049897e-05	1.84605	0.012	0.218	0.381131	Replicate 2	4h	Col II	83	1949
EXOC3	1.04704581409713e-05	-4.11366	0	0.193	0.383229	Replicate 2	4h	Col II	83	1949
ZCCHC9	1.04704581409713e-05	-4.57531	0	0.193	0.383229	Replicate 2	4h	Col II	83	1949
AL392172.1	1.04704583289458e-05	-4.09555	0	0.193	0.383229	Replicate 2	4h	Col II	83	1949
SLC7A11	1.04704583289458e-05	-4.77969	0	0.193	0.383229	Replicate 2	4h	Col II	83	1949
ATG10	1.04704583289458e-05	-3.99982	0	0.193	0.383229	Replicate 2	4h	Col II	83	1949
LMBR1	1.04704583289458e-05	-4.44433	0	0.193	0.383229	Replicate 2	4h	Col II	83	1949
PBX3	1.04704583289458e-05	-5.30796	0	0.193	0.383229	Replicate 2	4h	Col II	83	1949
CLNS1A	1.04704583289458e-05	-5.37142	0	0.193	0.383229	Replicate 2	4h	Col II	83	1949
THUMPD1	1.04704583289458e-05	-4.23411	0	0.193	0.383229	Replicate 2	4h	Col II	83	1949
RPGR	1.04704583289458e-05	-4.13786	0	0.193	0.383229	Replicate 2	4h	Col II	83	1949
PIN4	1.04704583289458e-05	-4.47164	0	0.193	0.383229	Replicate 2	4h	Col II	83	1949
HSPB11	1.06904549097586e-05	2.38536	0.024	0.241	0.391281	Replicate 2	4h	Col II	83	1949
PNPLA3	1.08292695280745e-05	-4.69979	0	0.193	0.396362	Replicate 2	4h	Col II	83	1949
ZNF611	1.0829269722306e-05	-4.01878	0	0.193	0.396362	Replicate 2	4h	Col II	83	1949
FH	1.08292699165375e-05	-5.25413	0	0.193	0.396362	Replicate 2	4h	Col II	83	1949
PDHB	1.08292699165375e-05	-4.71865	0	0.193	0.396362	Replicate 2	4h	Col II	83	1949
CEP63	1.08292699165375e-05	-4.72629	0	0.193	0.396362	Replicate 2	4h	Col II	83	1949
OTUD6B-AS1	1.08292699165375e-05	-4.40821	0	0.193	0.396362	Replicate 2	4h	Col II	83	1949
C8orf82	1.08292699165375e-05	-4.55416	0	0.193	0.396362	Replicate 2	4h	Col II	83	1949
ACADS	1.08292699165375e-05	-5.10195	0	0.193	0.396362	Replicate 2	4h	Col II	83	1949
HNF1B	1.08292699165375e-05	-3.74216	0	0.193	0.396362	Replicate 2	4h	Col II	83	1949
CCT3	1.08946808041991e-05	1.62819	0.036	0.263	0.398756	Replicate 2	4h	Col II	83	1949
UBE2D1	1.10376087240564e-05	-0.0121562	0.012	0.217	0.403988	Replicate 2	4h	Col II	83	1949
GDI1	1.11236408635837e-05	1.73175	0.012	0.217	0.407136	Replicate 2	4h	Col II	83	1949
MRPL47	1.11236410448786e-05	0.943226	0.012	0.217	0.407136	Replicate 2	4h	Col II	83	1949
EDEM2	1.12000430953087e-05	-3.93873	0	0.192	0.409933	Replicate 2	4h	Col II	83	1949
MFSD8	1.12000432959997e-05	-3.97711	0	0.192	0.409933	Replicate 2	4h	Col II	83	1949
HPRT1	1.12000432959997e-05	-4.81179	0	0.192	0.409933	Replicate 2	4h	Col II	83	1949
ZSWIM5	1.12000434966907e-05	-4.95535	0	0.192	0.409933	Replicate 2	4h	Col II	83	1949
MAPK9	1.12000434966907e-05	-4.23152	0	0.192	0.409933	Replicate 2	4h	Col II	83	1949
WAC-AS1	1.12000434966907e-05	-4.908	0	0.192	0.409933	Replicate 2	4h	Col II	83	1949
HRAS	1.12000434966907e-05	-4.57452	0	0.192	0.409933	Replicate 2	4h	Col II	83	1949
AFMID	1.12000434966907e-05	-4.78274	0	0.192	0.409933	Replicate 2	4h	Col II	83	1949
MIR924HG	1.12000434966907e-05	-4.88425	0	0.192	0.409933	Replicate 2	4h	Col II	83	1949
PHF6	1.12000434966907e-05	-4.70983	0	0.192	0.409933	Replicate 2	4h	Col II	83	1949
KIAA2013	1.12932093106801e-05	2.19111	0.048	0.286	0.413343	Replicate 2	4h	Col II	83	1949
MRPS10	1.14157128325673e-05	2.26941	0.024	0.24	0.417827	Replicate 2	4h	Col II	83	1949
NOSIP	1.14444395672557e-05	-0.309607	0.012	0.216	0.418878	Replicate 2	4h	Col II	83	1949
UBALD2	1.1452954328146e-05	1.99884	0.036	0.263	0.41919	Replicate 2	4h	Col II	83	1949
HEATR5A	1.15037947130568e-05	1.38322	0.012	0.216	0.42105	Replicate 2	4h	Col II	83	1949
ZNF451	1.15186791148475e-05	1.89264	0.012	0.216	0.421595	Replicate 2	4h	Col II	83	1949
AP4E1	1.15186793023205e-05	2.37379	0.012	0.216	0.421595	Replicate 2	4h	Col II	83	1949
PIGS	1.15186793023205e-05	2.66238	0.012	0.216	0.421595	Replicate 2	4h	Col II	83	1949
RPL35	1.15627853651838e-05	1.22951	0.145	0.467	0.42321	Replicate 2	4h	Col II	83	1949
PRR13	1.15650248729473e-05	0.734738	0.157	0.488	0.423291	Replicate 2	4h	Col II	83	1949
NRAS	1.15831660781978e-05	-5.12111	0	0.192	0.423955	Replicate 2	4h	Col II	83	1949
C15orf40	1.15831662855572e-05	-5.09968	0	0.192	0.423955	Replicate 2	4h	Col II	83	1949
DHDDS	1.15831664929165e-05	-4.36042	0	0.192	0.423955	Replicate 2	4h	Col II	83	1949
PRAP1	1.15831664929165e-05	-6.53768	0	0.192	0.423955	Replicate 2	4h	Col II	83	1949
MOB2	1.15831664929165e-05	-4.29155	0	0.192	0.423955	Replicate 2	4h	Col II	83	1949
TOMM22	1.15831664929165e-05	-4.95384	0	0.192	0.423955	Replicate 2	4h	Col II	83	1949
TAF12	1.15831667002758e-05	-4.70118	0	0.192	0.423955	Replicate 2	4h	Col II	83	1949
NOTCH2	1.15831667002758e-05	-4.01521	0	0.192	0.423955	Replicate 2	4h	Col II	83	1949
AC073332.1	1.15831667002758e-05	-4.62871	0	0.192	0.423955	Replicate 2	4h	Col II	83	1949
STEAP2	1.15831667002758e-05	-3.67899	0	0.192	0.423955	Replicate 2	4h	Col II	83	1949
RILP	1.15831667002758e-05	-4.2943	0	0.192	0.423955	Replicate 2	4h	Col II	83	1949
SPPL2B	1.15831667002758e-05	-4.07519	0	0.192	0.423955	Replicate 2	4h	Col II	83	1949
USF2	1.15831667002758e-05	-4.35741	0	0.192	0.423955	Replicate 2	4h	Col II	83	1949
WIPI2	1.18965786443434e-05	0.762307	0.012	0.215	0.435427	Replicate 2	4h	Col II	83	1949
PPM1L	1.19119624013077e-05	0.799204	0.012	0.215	0.43599	Replicate 2	4h	Col II	83	1949
TM7SF2	1.19119627885652e-05	1.67402	0.012	0.215	0.43599	Replicate 2	4h	Col II	83	1949
SBNO2	1.19790389313921e-05	-4.71646	0	0.191	0.438445	Replicate 2	4h	Col II	83	1949
ZNF141	1.19790391456352e-05	-4.04525	0	0.191	0.438445	Replicate 2	4h	Col II	83	1949
USP38	1.19790391456352e-05	-4.08382	0	0.191	0.438445	Replicate 2	4h	Col II	83	1949
IRS2	1.19790391456352e-05	-4.22298	0	0.191	0.438445	Replicate 2	4h	Col II	83	1949
GTF3C2	1.19790393598782e-05	-4.2198	0	0.191	0.438445	Replicate 2	4h	Col II	83	1949
EIF3B	1.19790393598782e-05	-4.50933	0	0.191	0.438445	Replicate 2	4h	Col II	83	1949
HMG20A	1.19790393598782e-05	-4.49835	0	0.191	0.438445	Replicate 2	4h	Col II	83	1949
KLHL36	1.19790393598782e-05	-3.74774	0	0.191	0.438445	Replicate 2	4h	Col II	83	1949
ZGPAT	1.19790393598782e-05	-3.62086	0	0.191	0.438445	Replicate 2	4h	Col II	83	1949
FBXL15	1.22548176539207e-05	-0.430247	0.012	0.215	0.448539	Replicate 2	4h	Col II	83	1949
DIS3	1.23023999752495e-05	1.74025	0.012	0.215	0.45028	Replicate 2	4h	Col II	83	1949
TAF4	1.23023999752495e-05	1.06251	0.012	0.215	0.45028	Replicate 2	4h	Col II	83	1949
UPF3B	1.23024001749964e-05	0.926079	0.012	0.215	0.45028	Replicate 2	4h	Col II	83	1949
MRPS35	1.23183003573345e-05	1.8989	0.012	0.215	0.450862	Replicate 2	4h	Col II	83	1949
IL20RA	1.23880734400549e-05	-4.30112	0	0.191	0.453416	Replicate 2	4h	Col II	83	1949
PSMD5	1.23880734400549e-05	-3.69784	0	0.191	0.453416	Replicate 2	4h	Col II	83	1949
M6PR	1.23880734400549e-05	-3.52637	0	0.191	0.453416	Replicate 2	4h	Col II	83	1949
ZC3H18	1.23880734400549e-05	-4.45348	0	0.191	0.453416	Replicate 2	4h	Col II	83	1949
LGALS8	1.23880736614038e-05	-4.22914	0	0.191	0.453416	Replicate 2	4h	Col II	83	1949
LATS2	1.23880736614038e-05	-4.187	0	0.191	0.453416	Replicate 2	4h	Col II	83	1949
ARID3B	1.23880736614038e-05	-4.12411	0	0.191	0.453416	Replicate 2	4h	Col II	83	1949
SHKBP1	1.23880736614038e-05	-3.75726	0	0.191	0.453416	Replicate 2	4h	Col II	83	1949
CTPS2	1.23880736614038e-05	-3.88902	0	0.191	0.453416	Replicate 2	4h	Col II	83	1949
FARS2	1.23880738827527e-05	-4.81055	0	0.191	0.453416	Replicate 2	4h	Col II	83	1949
BSCL2	1.23880738827527e-05	-4.80512	0	0.191	0.453416	Replicate 2	4h	Col II	83	1949
COG6	1.23880738827527e-05	-3.7044	0	0.191	0.453416	Replicate 2	4h	Col II	83	1949
EIF3J	1.24619429326268e-05	0.428982	0.024	0.238	0.45612	Replicate 2	4h	Col II	83	1949
C1orf122	1.26634047762271e-05	2.01218	0.036	0.261	0.463493	Replicate 2	4h	Col II	83	1949
LURAP1L	1.26725036157286e-05	0.494285	0.012	0.214	0.463826	Replicate 2	4h	Col II	83	1949
MRPS18A	1.26888754155927e-05	0.612747	0.012	0.214	0.464426	Replicate 2	4h	Col II	83	1949
PSMB9	1.27216799929056e-05	1.72136	0.012	0.214	0.465626	Replicate 2	4h	Col II	83	1949
NUDT22	1.27381126119464e-05	2.13353	0.012	0.214	0.466228	Replicate 2	4h	Col II	83	1949
PIEZO1	1.2810695177481e-05	-4.61153	0	0.19	0.468884	Replicate 2	4h	Col II	83	1949
DDB1	1.28106954061649e-05	-3.80623	0	0.19	0.468884	Replicate 2	4h	Col II	83	1949
CSAD	1.28106954061649e-05	-3.91018	0	0.19	0.468884	Replicate 2	4h	Col II	83	1949
SPAG4	1.28106954061649e-05	-3.92814	0	0.19	0.468884	Replicate 2	4h	Col II	83	1949
FBXW2	1.28106956348488e-05	-5.06683	0	0.19	0.468884	Replicate 2	4h	Col II	83	1949
SYT17	1.28106956348488e-05	-4.28122	0	0.19	0.468884	Replicate 2	4h	Col II	83	1949
GADD45GIP1	1.29329283925237e-05	1.92473	0.036	0.26	0.473358	Replicate 2	4h	Col II	83	1949
RNF126	1.31378894386913e-05	0.801134	0.012	0.214	0.48086	Replicate 2	4h	Col II	83	1949
CLN5	1.3154851345832e-05	0.462787	0.012	0.214	0.481481	Replicate 2	4h	Col II	83	1949
DIPK1A	1.3154851558879e-05	1.72784	0.012	0.214	0.481481	Replicate 2	4h	Col II	83	1949
ITPKC	1.32473428637176e-05	-5.00334	0	0.19	0.484866	Replicate 2	4h	Col II	83	1949
IRF3	1.32473428637176e-05	-4.5239	0	0.19	0.484866	Replicate 2	4h	Col II	83	1949
PTRHD1	1.32473430999727e-05	-4.31537	0	0.19	0.484866	Replicate 2	4h	Col II	83	1949
ARHGEF3	1.32473430999727e-05	-4.26131	0	0.19	0.484866	Replicate 2	4h	Col II	83	1949
SNX2	1.32473430999727e-05	-4.87628	0	0.19	0.484866	Replicate 2	4h	Col II	83	1949
FAM210A	1.32473430999727e-05	-4.06068	0	0.19	0.484866	Replicate 2	4h	Col II	83	1949
SMARCB1	1.32473430999727e-05	-4.32824	0	0.19	0.484866	Replicate 2	4h	Col II	83	1949
LRIG2	1.32473433362278e-05	-4.25612	0	0.19	0.484866	Replicate 2	4h	Col II	83	1949
C1orf131	1.32473433362278e-05	-3.99444	0	0.19	0.484866	Replicate 2	4h	Col II	83	1949
C5orf30	1.32473433362278e-05	-4.45018	0	0.19	0.484866	Replicate 2	4h	Col II	83	1949
CPPED1	1.32473433362278e-05	-4.75172	0	0.19	0.484866	Replicate 2	4h	Col II	83	1949
KDM5C	1.32473433362278e-05	-4.16994	0	0.19	0.484866	Replicate 2	4h	Col II	83	1949
DANT2	1.32473433362278e-05	-5.32185	0	0.19	0.484866	Replicate 2	4h	Col II	83	1949
TSPYL1	1.34027410771557e-05	1.76744	0.024	0.237	0.490554	Replicate 2	4h	Col II	83	1949
MEA1	1.35498395015953e-05	0.60849	0.012	0.213	0.495938	Replicate 2	4h	Col II	83	1949
BCL7B	1.35498395015953e-05	0.353867	0.012	0.213	0.495938	Replicate 2	4h	Col II	83	1949
AQR	1.36023614398655e-05	1.15873	0.012	0.213	0.49786	Replicate 2	4h	Col II	83	1949
CSRP1	1.36984689800591e-05	-4.7778	0	0.189	0.501378	Replicate 2	4h	Col II	83	1949
WBP11	1.36984689800591e-05	-3.84201	0	0.189	0.501378	Replicate 2	4h	Col II	83	1949
SEPTIN8	1.36984692241292e-05	-4.21299	0	0.189	0.501378	Replicate 2	4h	Col II	83	1949
PRKAB1	1.36984692241292e-05	-3.85015	0	0.189	0.501378	Replicate 2	4h	Col II	83	1949
BTBD6	1.36984692241292e-05	-4.39249	0	0.189	0.501378	Replicate 2	4h	Col II	83	1949
MGA	1.36984692241292e-05	-3.84804	0	0.189	0.501378	Replicate 2	4h	Col II	83	1949
TAF1	1.36984692241292e-05	-4.50826	0	0.189	0.501378	Replicate 2	4h	Col II	83	1949
TUSC2	1.36984694681992e-05	-4.18387	0	0.189	0.501378	Replicate 2	4h	Col II	83	1949
CFAP44	1.36984694681992e-05	-4.31082	0	0.189	0.501378	Replicate 2	4h	Col II	83	1949
SLCO2A1	1.36984694681992e-05	-4.34914	0	0.189	0.501378	Replicate 2	4h	Col II	83	1949
TRAPPC11	1.36984694681992e-05	-4.08578	0	0.189	0.501378	Replicate 2	4h	Col II	83	1949
SHPRH	1.36984694681992e-05	-3.64806	0	0.189	0.501378	Replicate 2	4h	Col II	83	1949
ZNF664	1.36984694681992e-05	-4.75661	0	0.189	0.501378	Replicate 2	4h	Col II	83	1949
ANXA1	1.38618826528909e-05	1.01752	0.133	0.441	0.507359	Replicate 2	4h	Col II	83	1949
FAM174C	1.39245207673967e-05	2.14963	0.024	0.236	0.509651	Replicate 2	4h	Col II	83	1949
ZYX	1.39743206796811e-05	0.339244	0.012	0.213	0.511474	Replicate 2	4h	Col II	83	1949
MYO1B	1.39923464792253e-05	-0.322296	0.012	0.213	0.512134	Replicate 2	4h	Col II	83	1949
NELFE	1.40103940015939e-05	0.4261	0.012	0.213	0.512794	Replicate 2	4h	Col II	83	1949
GPR39	1.40465561273553e-05	1.09749	0.012	0.213	0.514118	Replicate 2	4h	Col II	83	1949
ERLIN2	1.4064670329144e-05	2.09	0.012	0.213	0.514781	Replicate 2	4h	Col II	83	1949
SMARCD2	1.40828072639638e-05	1.19059	0.012	0.213	0.515445	Replicate 2	4h	Col II	83	1949
SLC35C1	1.40828074914331e-05	1.15791	0.012	0.213	0.515445	Replicate 2	4h	Col II	83	1949
SLC35A1	1.41645401882427e-05	-3.72859	0	0.189	0.518436	Replicate 2	4h	Col II	83	1949
DNAJC16	1.4164540440379e-05	-4.47471	0	0.189	0.518436	Replicate 2	4h	Col II	83	1949
SORBS1	1.4164540440379e-05	-4.76137	0	0.189	0.518436	Replicate 2	4h	Col II	83	1949
LETMD1	1.4164540440379e-05	-4.4928	0	0.189	0.518436	Replicate 2	4h	Col II	83	1949
OCEL1	1.4164540440379e-05	-4.78648	0	0.189	0.518436	Replicate 2	4h	Col II	83	1949
ZNF506	1.4164540440379e-05	-4.83265	0	0.189	0.518436	Replicate 2	4h	Col II	83	1949
NSDHL	1.4164540440379e-05	-4.63927	0	0.189	0.518436	Replicate 2	4h	Col II	83	1949
B3GALNT2	1.41645406925153e-05	-4.10273	0	0.189	0.518436	Replicate 2	4h	Col II	83	1949
GALM	1.41645406925153e-05	-4.23062	0	0.189	0.518436	Replicate 2	4h	Col II	83	1949
ISCA1	1.41645406925153e-05	-5.072	0	0.189	0.518436	Replicate 2	4h	Col II	83	1949
RXRA	1.41645406925153e-05	-4.71543	0	0.189	0.518436	Replicate 2	4h	Col II	83	1949
NUDT8	1.41645406925153e-05	-4.60055	0	0.189	0.518436	Replicate 2	4h	Col II	83	1949
TIGAR	1.41645406925153e-05	-3.98663	0	0.189	0.518436	Replicate 2	4h	Col II	83	1949
USP43	1.41645406925153e-05	-3.64129	0	0.189	0.518436	Replicate 2	4h	Col II	83	1949
MXRA7	1.41645406925153e-05	-4.51974	0	0.189	0.518436	Replicate 2	4h	Col II	83	1949
SLC35E1	1.41645406925153e-05	-3.79874	0	0.189	0.518436	Replicate 2	4h	Col II	83	1949
HLCS	1.41645406925153e-05	-4.27344	0	0.189	0.518436	Replicate 2	4h	Col II	83	1949
TRIB1	1.44488889484763e-05	-0.41812	0.012	0.212	0.528844	Replicate 2	4h	Col II	83	1949
NAV1	1.44488891817375e-05	-0.650228	0.012	0.212	0.528844	Replicate 2	4h	Col II	83	1949
CABLES1	1.45048398807863e-05	0.539586	0.012	0.212	0.530892	Replicate 2	4h	Col II	83	1949
PPP3CC	1.45609969187376e-05	1.72701	0.012	0.212	0.532947	Replicate 2	4h	Col II	83	1949
UBE3B	1.46460377620469e-05	-4.3747	0	0.188	0.53606	Replicate 2	4h	Col II	83	1949
GPX2	1.46460377620469e-05	-5.7202	0	0.188	0.53606	Replicate 2	4h	Col II	83	1949
PI4K2B	1.46460380225085e-05	-4.31581	0	0.188	0.53606	Replicate 2	4h	Col II	83	1949
BUB3	1.46460380225085e-05	-4.42482	0	0.188	0.53606	Replicate 2	4h	Col II	83	1949
ACOT8	1.46460380225085e-05	-4.41769	0	0.188	0.53606	Replicate 2	4h	Col II	83	1949
NUDT9	1.46460382829701e-05	-4.06178	0	0.188	0.53606	Replicate 2	4h	Col II	83	1949
LSM6	1.46460382829701e-05	-4.91687	0	0.188	0.53606	Replicate 2	4h	Col II	83	1949
PARG	1.46460382829701e-05	-4.06532	0	0.188	0.53606	Replicate 2	4h	Col II	83	1949
ZNF267	1.46460382829701e-05	-3.62896	0	0.188	0.53606	Replicate 2	4h	Col II	83	1949
KIAA0753	1.46460382829701e-05	-4.24818	0	0.188	0.53606	Replicate 2	4h	Col II	83	1949
EIF3L	1.46460382829701e-05	-4.48098	0	0.188	0.53606	Replicate 2	4h	Col II	83	1949
YTHDC2	1.48435395993659e-05	2.06552	0.024	0.235	0.543288	Replicate 2	4h	Col II	83	1949
RNF141	1.48966114336127e-05	2.17859	0.036	0.258	0.545231	Replicate 2	4h	Col II	83	1949
NUP58	1.48986649878334e-05	2.37278	0.024	0.235	0.545306	Replicate 2	4h	Col II	83	1949
POLK	1.49583730300283e-05	0.0634914	0.012	0.212	0.547491	Replicate 2	4h	Col II	83	1949
METAP2	1.49856907588236e-05	2.49271	0.036	0.258	0.548491	Replicate 2	4h	Col II	83	1949
SHISA5	1.50162607739898e-05	1.00732	0.012	0.212	0.54961	Replicate 2	4h	Col II	83	1949
MED23	1.51434583007073e-05	-4.15613	0	0.188	0.554266	Replicate 2	4h	Col II	83	1949
MTHFR	1.51434585697615e-05	-3.8626	0	0.188	0.554266	Replicate 2	4h	Col II	83	1949
ZMYM6	1.51434585697615e-05	-4.16875	0	0.188	0.554266	Replicate 2	4h	Col II	83	1949
GRHL1	1.51434585697615e-05	-5.08754	0	0.188	0.554266	Replicate 2	4h	Col II	83	1949
HGSNAT	1.51434585697615e-05	-4.49851	0	0.188	0.554266	Replicate 2	4h	Col II	83	1949
RNF121	1.51434585697615e-05	-4.41124	0	0.188	0.554266	Replicate 2	4h	Col II	83	1949
RAP1GAP2	1.51434585697615e-05	-4.77058	0	0.188	0.554266	Replicate 2	4h	Col II	83	1949
TAPBPL	1.53059585434428e-05	1.65517	0.024	0.235	0.560213	Replicate 2	4h	Col II	83	1949
CBR1	1.54455302401096e-05	-0.609785	0.012	0.211	0.565322	Replicate 2	4h	Col II	83	1949
IL18	1.5457900194911e-05	2.62874	0.024	0.235	0.565775	Replicate 2	4h	Col II	83	1949
RPLP2	1.5473193476844e-05	1.22274	0.169	0.507	0.566334	Replicate 2	4h	Col II	83	1949
AKAP8L	1.54853335996842e-05	0.551708	0.012	0.211	0.566779	Replicate 2	4h	Col II	83	1949
PROM2	1.55252354861146e-05	1.29662	0.012	0.211	0.568239	Replicate 2	4h	Col II	83	1949
ACTR1A	1.55452227928576e-05	1.67196	0.012	0.211	0.568971	Replicate 2	4h	Col II	83	1949
RBM41	1.55452232931908e-05	1.49533	0.012	0.211	0.568971	Replicate 2	4h	Col II	83	1949
XPO7	1.56573131190589e-05	-3.9326	0	0.187	0.573073	Replicate 2	4h	Col II	83	1949
BMP4	1.56573131190589e-05	-4.29974	0	0.187	0.573073	Replicate 2	4h	Col II	83	1949
SLC39A11	1.56573131190589e-05	-4.41345	0	0.187	0.573073	Replicate 2	4h	Col II	83	1949
ARNT	1.56573133969814e-05	-4.2765	0	0.187	0.573073	Replicate 2	4h	Col II	83	1949
SMIM30	1.56573133969814e-05	-4.10633	0	0.187	0.573073	Replicate 2	4h	Col II	83	1949
PIP4K2C	1.56573133969814e-05	-3.75949	0	0.187	0.573073	Replicate 2	4h	Col II	83	1949
CLDN10-AS1	1.56573133969814e-05	-4.20059	0	0.187	0.573073	Replicate 2	4h	Col II	83	1949
FOXN3	1.56573133969814e-05	-4.37629	0	0.187	0.573073	Replicate 2	4h	Col II	83	1949
GET3	1.56573133969814e-05	-3.92919	0	0.187	0.573073	Replicate 2	4h	Col II	83	1949
OPHN1	1.56573133969814e-05	-4.50154	0	0.187	0.573073	Replicate 2	4h	Col II	83	1949
PHLDA1	1.57667153562325e-05	1.5282	0.036	0.257	0.577078	Replicate 2	4h	Col II	83	1949
MAGOH	1.57823422860123e-05	1.36336	0.024	0.234	0.57765	Replicate 2	4h	Col II	83	1949
MRPL18	1.58311155483528e-05	1.118	0.024	0.234	0.579435	Replicate 2	4h	Col II	83	1949
ZFAND2A	1.58800327071722e-05	2.07185	0.024	0.234	0.581225	Replicate 2	4h	Col II	83	1949
ITM2C	1.59290126743358e-05	0.216572	0.193	0.547	0.583018	Replicate 2	4h	Col II	83	1949
CHM	1.5978299379145e-05	2.49599	0.024	0.234	0.584822	Replicate 2	4h	Col II	83	1949
IARS2	1.6022220155018e-05	2.95553	0.036	0.257	0.586429	Replicate 2	4h	Col II	83	1949
GOLGA1	1.60923119139751e-05	1.85152	0.012	0.211	0.588995	Replicate 2	4h	Col II	83	1949
LINC02826	1.60923119139751e-05	1.42468	0.012	0.211	0.588995	Replicate 2	4h	Col II	83	1949
ISCA2	1.60923121725841e-05	0.879297	0.012	0.211	0.588995	Replicate 2	4h	Col II	83	1949
MAP7D1	1.61881305936132e-05	-4.55749	0	0.186	0.592502	Replicate 2	4h	Col II	83	1949
KAT2B	1.61881305936132e-05	-3.7696	0	0.186	0.592502	Replicate 2	4h	Col II	83	1949
TNIP2	1.61881305936132e-05	-4.49898	0	0.186	0.592502	Replicate 2	4h	Col II	83	1949
XPA	1.61881305936132e-05	-4.84267	0	0.186	0.592502	Replicate 2	4h	Col II	83	1949
TMEM250	1.61881305936132e-05	-3.82141	0	0.186	0.592502	Replicate 2	4h	Col II	83	1949
OAT	1.61881305936132e-05	-5.59553	0	0.186	0.592502	Replicate 2	4h	Col II	83	1949
TMCC3	1.61881305936132e-05	-4.37343	0	0.186	0.592502	Replicate 2	4h	Col II	83	1949
DAPK3	1.61881305936132e-05	-3.8496	0	0.186	0.592502	Replicate 2	4h	Col II	83	1949
CYBA	1.62931859789095e-05	0.916498	0.024	0.234	0.596347	Replicate 2	4h	Col II	83	1949
CCT7	1.63737698276814e-05	1.41782	0.024	0.234	0.599296	Replicate 2	4h	Col II	83	1949
AKT1	1.65940337615293e-05	1.3122	0.012	0.21	0.607358	Replicate 2	4h	Col II	83	1949
TMEM98	1.65940340279293e-05	0.289803	0.012	0.21	0.607358	Replicate 2	4h	Col II	83	1949
HS3ST1	1.66153735468637e-05	0.961294	0.012	0.21	0.608139	Replicate 2	4h	Col II	83	1949
ORMDL1	1.66367389509924e-05	2.91989	0.012	0.21	0.608921	Replicate 2	4h	Col II	83	1949
BTN2A1	1.66367389509924e-05	1.97219	0.012	0.21	0.608921	Replicate 2	4h	Col II	83	1949
CRYBG3	1.66367392180103e-05	2.35738	0.012	0.21	0.608921	Replicate 2	4h	Col II	83	1949
ACER2	1.66367392180103e-05	1.98601	0.012	0.21	0.608921	Replicate 2	4h	Col II	83	1949
ETV3	1.67364541619048e-05	-3.67546	0	0.186	0.612571	Replicate 2	4h	Col II	83	1949
GANC	1.67364541619048e-05	-4.27228	0	0.186	0.612571	Replicate 2	4h	Col II	83	1949
CYP4F12	1.67364541619048e-05	-3.954	0	0.186	0.612571	Replicate 2	4h	Col II	83	1949
PAK4	1.67364541619048e-05	-3.63386	0	0.186	0.612571	Replicate 2	4h	Col II	83	1949
LEPR	1.67364544584249e-05	-4.51428	0	0.186	0.612571	Replicate 2	4h	Col II	83	1949
PRPF3	1.67364544584249e-05	-3.98003	0	0.186	0.612571	Replicate 2	4h	Col II	83	1949
GMCL1	1.67364544584249e-05	-4.21945	0	0.186	0.612571	Replicate 2	4h	Col II	83	1949
N4BP2	1.67364544584249e-05	-4.06007	0	0.186	0.612571	Replicate 2	4h	Col II	83	1949
MCPH1	1.67364544584249e-05	-4.10308	0	0.186	0.612571	Replicate 2	4h	Col II	83	1949
TMEM11	1.67364544584249e-05	-4.24557	0	0.186	0.612571	Replicate 2	4h	Col II	83	1949
ELOF1	1.67364544584249e-05	-5.16284	0	0.186	0.612571	Replicate 2	4h	Col II	83	1949
TMEM160	1.67364544584249e-05	-4.83694	0	0.186	0.612571	Replicate 2	4h	Col II	83	1949
BID	1.67364544584249e-05	-4.63396	0	0.186	0.612571	Replicate 2	4h	Col II	83	1949
AL592183.1	1.67364544584249e-05	-4.16168	0	0.186	0.612571	Replicate 2	4h	Col II	83	1949
ADIPOR1	1.69449247984836e-05	1.03322	0.024	0.233	0.620201	Replicate 2	4h	Col II	83	1949
ITGB1	1.6945159830347e-05	0.652066	0.181	0.532	0.62021	Replicate 2	4h	Col II	83	1949
TPI1	1.6959592608159e-05	0.017642	0.217	0.585	0.620738	Replicate 2	4h	Col II	83	1949
NR1H2	1.71549473287644e-05	1.55702	0.012	0.21	0.627888	Replicate 2	4h	Col II	83	1949
DCTN5	1.71769952042766e-05	1.07412	0.012	0.21	0.628695	Replicate 2	4h	Col II	83	1949
IGF1R	1.71769954796496e-05	1.15692	0.012	0.21	0.628695	Replicate 2	4h	Col II	83	1949
PHF23	1.71769954796496e-05	1.09672	0.012	0.21	0.628695	Replicate 2	4h	Col II	83	1949
B3GALT4	1.71769957550226e-05	1.62341	0.012	0.21	0.628695	Replicate 2	4h	Col II	83	1949
BUD23	1.71990709073711e-05	1.5683	0.012	0.21	0.629503	Replicate 2	4h	Col II	83	1949
PMPCB	1.71990711830631e-05	1.87788	0.012	0.21	0.629503	Replicate 2	4h	Col II	83	1949
RAB13	1.72981674499768e-05	2.20993	0.048	0.279	0.63313	Replicate 2	4h	Col II	83	1949
ENO2	1.73028456466186e-05	-4.48978	0	0.185	0.633301	Replicate 2	4h	Col II	83	1949
ZNF701	1.73028459528863e-05	-3.72789	0	0.185	0.633301	Replicate 2	4h	Col II	83	1949
IPP	1.73028462591539e-05	-4.24055	0	0.185	0.633301	Replicate 2	4h	Col II	83	1949
AK6	1.73028462591539e-05	-4.70154	0	0.185	0.633301	Replicate 2	4h	Col II	83	1949
CISD1	1.73028462591539e-05	-4.71178	0	0.185	0.633301	Replicate 2	4h	Col II	83	1949
PPL	1.73028462591539e-05	-4.75505	0	0.185	0.633301	Replicate 2	4h	Col II	83	1949
RPS2	1.73155202079426e-05	0.986341	0.145	0.458	0.633765	Replicate 2	4h	Col II	83	1949
RPL23A	1.74136896482329e-05	1.1802	0.157	0.484	0.637358	Replicate 2	4h	Col II	83	1949
DHRS7B	1.77342913700277e-05	0.984437	0.012	0.209	0.649093	Replicate 2	4h	Col II	83	1949
RAB32	1.77570715736467e-05	1.77387	0.012	0.209	0.649927	Replicate 2	4h	Col II	83	1949
CCDC24	1.7887884430071e-05	-3.93488	0	0.185	0.654714	Replicate 2	4h	Col II	83	1949
TRMT10A	1.7887884430071e-05	-4.11677	0	0.185	0.654714	Replicate 2	4h	Col II	83	1949
PDCD7	1.7887884430071e-05	-3.76147	0	0.185	0.654714	Replicate 2	4h	Col II	83	1949
MTIF2	1.78878847463977e-05	-4.49835	0	0.185	0.654714	Replicate 2	4h	Col II	83	1949
TRAK2	1.78878847463977e-05	-4.53617	0	0.185	0.654714	Replicate 2	4h	Col II	83	1949
SLC30A5	1.78878847463977e-05	-3.66923	0	0.185	0.654714	Replicate 2	4h	Col II	83	1949
ARHGEF28	1.78878847463977e-05	-4.53739	0	0.185	0.654714	Replicate 2	4h	Col II	83	1949
NKAP	1.82387994679312e-05	0.0331649	0.012	0.208	0.667558	Replicate 2	4h	Col II	83	1949
DNAJC22	1.82387997597678e-05	-0.124604	0.012	0.208	0.667558	Replicate 2	4h	Col II	83	1949
QRICH1	1.83561907349761e-05	1.88729	0.012	0.208	0.671855	Replicate 2	4h	Col II	83	1949
AFAP1L2	1.84921663559218e-05	-3.90483	0	0.184	0.676832	Replicate 2	4h	Col II	83	1949
ATP9B	1.84921663559218e-05	-4.06836	0	0.184	0.676832	Replicate 2	4h	Col II	83	1949
ABCA7	1.84921663559218e-05	-4.56549	0	0.184	0.676832	Replicate 2	4h	Col II	83	1949
NBPF1	1.84921666826287e-05	-3.92542	0	0.184	0.676832	Replicate 2	4h	Col II	83	1949
SNX17	1.84921666826287e-05	-4.01471	0	0.184	0.676832	Replicate 2	4h	Col II	83	1949
MAP3K7	1.84921666826287e-05	-3.62043	0	0.184	0.676832	Replicate 2	4h	Col II	83	1949
CCDC71L	1.84921666826287e-05	-4.28729	0	0.184	0.676832	Replicate 2	4h	Col II	83	1949
DENND3	1.84921666826287e-05	-4.53739	0	0.184	0.676832	Replicate 2	4h	Col II	83	1949
INVS	1.84921666826287e-05	-4.46215	0	0.184	0.676832	Replicate 2	4h	Col II	83	1949
C9orf78	1.84921666826287e-05	-4.53874	0	0.184	0.676832	Replicate 2	4h	Col II	83	1949
ZCCHC8	1.84921666826287e-05	-4.17655	0	0.184	0.676832	Replicate 2	4h	Col II	83	1949
AP5M1	1.84921666826287e-05	-4.2575	0	0.184	0.676832	Replicate 2	4h	Col II	83	1949
EZH1	1.84921666826287e-05	-3.6975	0	0.184	0.676832	Replicate 2	4h	Col II	83	1949
LTA4H	1.89993041659863e-05	2.10665	0.012	0.208	0.695394	Replicate 2	4h	Col II	83	1949
RGP1	1.89993044693719e-05	1.79375	0.012	0.208	0.695394	Replicate 2	4h	Col II	83	1949
DROSHA	1.9116306711932e-05	-3.78147	0	0.184	0.699676	Replicate 2	4h	Col II	83	1949
KIF1BP	1.91163070493501e-05	-4.21399	0	0.184	0.699676	Replicate 2	4h	Col II	83	1949
CELA3B	1.91163073867684e-05	-4.37652	0	0.184	0.699676	Replicate 2	4h	Col II	83	1949
ASB3	1.91163073867684e-05	-4.25787	0	0.184	0.699676	Replicate 2	4h	Col II	83	1949
PPP1R3G	1.91163073867684e-05	-3.57961	0	0.184	0.699676	Replicate 2	4h	Col II	83	1949
TATDN1	1.91163073867684e-05	-4.19973	0	0.184	0.699676	Replicate 2	4h	Col II	83	1949
CACFD1	1.91163073867684e-05	-4.83261	0	0.184	0.699676	Replicate 2	4h	Col II	83	1949
AVPI1	1.91163073867684e-05	-4.09891	0	0.184	0.699676	Replicate 2	4h	Col II	83	1949
POLR2G	1.91163073867684e-05	-5.0183	0	0.184	0.699676	Replicate 2	4h	Col II	83	1949
TNFRSF19	1.91163073867684e-05	-4.22462	0	0.184	0.699676	Replicate 2	4h	Col II	83	1949
USP1	1.93342396477566e-05	1.86653	0.024	0.231	0.707653	Replicate 2	4h	Col II	83	1949
RBM10	1.95888840230244e-05	-0.086505	0.012	0.207	0.716973	Replicate 2	4h	Col II	83	1949
LRRC42	1.96140037361379e-05	1.83466	0.012	0.207	0.717892	Replicate 2	4h	Col II	83	1949
PHTF2	1.96391547507133e-05	2.03613	0.012	0.207	0.718813	Replicate 2	4h	Col II	83	1949
ALS2	1.97609405978243e-05	-4.06119	0	0.183	0.72327	Replicate 2	4h	Col II	83	1949
BICD1	1.97609405978243e-05	-4.26855	0	0.183	0.72327	Replicate 2	4h	Col II	83	1949
RGL1	1.97609409462953e-05	-4.10971	0	0.183	0.72327	Replicate 2	4h	Col II	83	1949
LCMT1	1.97609409462953e-05	-4.47352	0	0.183	0.72327	Replicate 2	4h	Col II	83	1949
ELMOD3	1.97609412947663e-05	-4.02121	0	0.183	0.72327	Replicate 2	4h	Col II	83	1949
FAM200B	1.97609412947663e-05	-4.44913	0	0.183	0.72327	Replicate 2	4h	Col II	83	1949
WDR55	1.97609412947663e-05	-4.13109	0	0.183	0.72327	Replicate 2	4h	Col II	83	1949
ATP6V1C1	1.97609412947663e-05	-4.53252	0	0.183	0.72327	Replicate 2	4h	Col II	83	1949
PNKP	1.97609412947663e-05	-4.27373	0	0.183	0.72327	Replicate 2	4h	Col II	83	1949
TLNRD1	2.02220992843545e-05	1.14165	0.012	0.207	0.740149	Replicate 2	4h	Col II	83	1949
UGGT1	2.02220999287776e-05	0.792726	0.012	0.207	0.740149	Replicate 2	4h	Col II	83	1949
RPS6KA5	2.02220999287776e-05	-0.529339	0.012	0.207	0.740149	Replicate 2	4h	Col II	83	1949
SEC22B	2.0248018638172e-05	0.825563	0.012	0.207	0.741098	Replicate 2	4h	Col II	83	1949
NIPSNAP2	2.0248018638172e-05	1.37356	0.012	0.207	0.741098	Replicate 2	4h	Col II	83	1949
AL445524.1	2.04267221767645e-05	-4.04065	0	0.183	0.747638	Replicate 2	4h	Col II	83	1949
ABCC5	2.04267221767645e-05	-4.80913	0	0.183	0.747638	Replicate 2	4h	Col II	83	1949
HMGXB3	2.04267221767645e-05	-4.10967	0	0.183	0.747638	Replicate 2	4h	Col II	83	1949
TMEM126B	2.04267221767645e-05	-4.17683	0	0.183	0.747638	Replicate 2	4h	Col II	83	1949
CLIC4	2.04267225366403e-05	-4.56277	0	0.183	0.747638	Replicate 2	4h	Col II	83	1949
RPF1	2.04267225366403e-05	-4.09828	0	0.183	0.747638	Replicate 2	4h	Col II	83	1949
PLA2R1	2.04267225366403e-05	-4.98651	0	0.183	0.747638	Replicate 2	4h	Col II	83	1949
ANKZF1	2.04267225366403e-05	-4.16674	0	0.183	0.747638	Replicate 2	4h	Col II	83	1949
ANAPC10	2.04267225366403e-05	-4.87724	0	0.183	0.747638	Replicate 2	4h	Col II	83	1949
GJB2	2.04267225366403e-05	-3.86183	0	0.183	0.747638	Replicate 2	4h	Col II	83	1949
HSBP1L1	2.04267225366403e-05	-4.21754	0	0.183	0.747638	Replicate 2	4h	Col II	83	1949
ZNF700	2.04267225366403e-05	-3.7052	0	0.183	0.747638	Replicate 2	4h	Col II	83	1949
DCUN1D4	2.06739581302997e-05	1.93141	0.024	0.23	0.756688	Replicate 2	4h	Col II	83	1949
PPM1G	2.07611968741317e-05	2.59371	0.036	0.253	0.759881	Replicate 2	4h	Col II	83	1949
NCOA7	2.09287127528147e-05	0.920765	0.012	0.206	0.766012	Replicate 2	4h	Col II	83	1949
OTUD3	2.0982361720619e-05	1.98678	0.012	0.206	0.767975	Replicate 2	4h	Col II	83	1949
TMEM159	2.09823620543886e-05	2.04553	0.012	0.206	0.767975	Replicate 2	4h	Col II	83	1949
C15orf48	2.11128426682826e-05	0.474922	0.205	0.565	0.772751	Replicate 2	4h	Col II	83	1949
AGPAT1	2.11143251588085e-05	-4.78876	0	0.182	0.772805	Replicate 2	4h	Col II	83	1949
PWWP3A	2.11143251588085e-05	-4.40057	0	0.182	0.772805	Replicate 2	4h	Col II	83	1949
TOR1AIP1	2.11143255304518e-05	-4.46047	0	0.182	0.772805	Replicate 2	4h	Col II	83	1949
DVL3	2.11143255304518e-05	-4.12838	0	0.182	0.772805	Replicate 2	4h	Col II	83	1949
TSC22D4	2.11143255304518e-05	-4.08158	0	0.182	0.772805	Replicate 2	4h	Col II	83	1949
GIT2	2.11143255304518e-05	-4.21022	0	0.182	0.772805	Replicate 2	4h	Col II	83	1949
KIAA0355	2.11143255304518e-05	-3.98136	0	0.182	0.772805	Replicate 2	4h	Col II	83	1949
IFITM3	2.12856603009476e-05	1.27171	0.024	0.229	0.779076	Replicate 2	4h	Col II	83	1949
SCARB1	2.1311784164311e-05	1.21054	0.024	0.229	0.780033	Replicate 2	4h	Col II	83	1949
SAT2	2.15487759801855e-05	0.0802373	0.012	0.206	0.788707	Replicate 2	4h	Col II	83	1949
SFMBT1	2.16316519122753e-05	0.564625	0.012	0.206	0.79174	Replicate 2	4h	Col II	83	1949
THUMPD3	2.16593450419802e-05	1.974	0.012	0.206	0.792754	Replicate 2	4h	Col II	83	1949
RUNDC1	2.16593450419802e-05	0.518022	0.012	0.206	0.792754	Replicate 2	4h	Col II	83	1949
FBXO22	2.16870715729032e-05	2.13046	0.012	0.206	0.793769	Replicate 2	4h	Col II	83	1949
TBC1D2	2.18244448261265e-05	-3.91005	0	0.182	0.798797	Replicate 2	4h	Col II	83	1949
AL627171.2	2.18244448261265e-05	-5.03374	0	0.182	0.798797	Replicate 2	4h	Col II	83	1949
GRPEL1	2.18244452099118e-05	-4.84544	0	0.182	0.798797	Replicate 2	4h	Col II	83	1949
PTPN21	2.18244452099118e-05	-3.58313	0	0.182	0.798797	Replicate 2	4h	Col II	83	1949
TUBB6	2.18244452099118e-05	-4.73109	0	0.182	0.798797	Replicate 2	4h	Col II	83	1949
IRAK1	2.18244452099118e-05	-4.24305	0	0.182	0.798797	Replicate 2	4h	Col II	83	1949
BRD9	2.18244455936968e-05	-3.67139	0	0.182	0.798797	Replicate 2	4h	Col II	83	1949
MED19	2.18244455936968e-05	-4.00317	0	0.182	0.798797	Replicate 2	4h	Col II	83	1949
CPSF7	2.18244455936968e-05	-4.03923	0	0.182	0.798797	Replicate 2	4h	Col II	83	1949
PPCDC	2.18244455936968e-05	-4.82028	0	0.182	0.798797	Replicate 2	4h	Col II	83	1949
PMM2	2.18244455936968e-05	-4.8153	0	0.182	0.798797	Replicate 2	4h	Col II	83	1949
ME2	2.18244455936968e-05	-3.55825	0	0.182	0.798797	Replicate 2	4h	Col II	83	1949
TTLL12	2.21579627402827e-05	1.8845	0.024	0.229	0.811004	Replicate 2	4h	Col II	83	1949
TMEM53	2.21851291310672e-05	2.29641	0.024	0.229	0.811998	Replicate 2	4h	Col II	83	1949
RPS8	2.22460549083959e-05	0.829322	0.169	0.498	0.814228	Replicate 2	4h	Col II	83	1949
IL1RN	2.23004331551326e-05	0.431782	0.012	0.205	0.816218	Replicate 2	4h	Col II	83	1949
DDX23	2.23289695676623e-05	0.869558	0.012	0.205	0.817263	Replicate 2	4h	Col II	83	1949
CFAP298	2.23575414425631e-05	1.08881	0.012	0.205	0.818308	Replicate 2	4h	Col II	83	1949
ABCB11	2.25577991763002e-05	-4.59404	0	0.181	0.825638	Replicate 2	4h	Col II	83	1949
TAF11	2.25577991763002e-05	-4.39488	0	0.181	0.825638	Replicate 2	4h	Col II	83	1949
TMX2	2.25577991763002e-05	-4.91782	0	0.181	0.825638	Replicate 2	4h	Col II	83	1949
CHKB	2.25577991763002e-05	-4.12948	0	0.181	0.825638	Replicate 2	4h	Col II	83	1949
FAM3A	2.25577991763002e-05	-3.59642	0	0.181	0.825638	Replicate 2	4h	Col II	83	1949
NVL	2.25577995726127e-05	-3.86524	0	0.181	0.825638	Replicate 2	4h	Col II	83	1949
UBA6-AS1	2.25577995726127e-05	-4.73672	0	0.181	0.825638	Replicate 2	4h	Col II	83	1949
SAP30L	2.25577995726127e-05	-4.4463	0	0.181	0.825638	Replicate 2	4h	Col II	83	1949
VCPIP1	2.25577995726127e-05	-4.00691	0	0.181	0.825638	Replicate 2	4h	Col II	83	1949
MIGA2	2.25577995726127e-05	-3.61329	0	0.181	0.825638	Replicate 2	4h	Col II	83	1949
STAM	2.25577995726127e-05	-4.5324	0	0.181	0.825638	Replicate 2	4h	Col II	83	1949
SLC3A2	2.25577995726127e-05	-4.5445	0	0.181	0.825638	Replicate 2	4h	Col II	83	1949
SLC27A2	2.25577995726127e-05	-4.28173	0	0.181	0.825638	Replicate 2	4h	Col II	83	1949
AC010503.4	2.25577995726127e-05	-4.33638	0	0.181	0.825638	Replicate 2	4h	Col II	83	1949
FXYD3	2.26958794617245e-05	-0.332874	0.313	0.706	0.830692	Replicate 2	4h	Col II	83	1949
C12orf75	2.27586855688127e-05	0.459608	0.205	0.565	0.832991	Replicate 2	4h	Col II	83	1949
PPIP5K2	2.31366563306814e-05	1.85461	0.012	0.205	0.846825	Replicate 2	4h	Col II	83	1949
HSD17B7	2.31366570640307e-05	1.42728	0.012	0.205	0.846825	Replicate 2	4h	Col II	83	1949
ILKAP	2.31366570640307e-05	0.881247	0.012	0.205	0.846825	Replicate 2	4h	Col II	83	1949
DHCR7	2.31662413912268e-05	1.78031	0.012	0.205	0.847908	Replicate 2	4h	Col II	83	1949
STIP1	2.33151256714364e-05	-4.64789	0	0.181	0.853357	Replicate 2	4h	Col II	83	1949
IMMP1L	2.33151260806739e-05	-4.72026	0	0.181	0.853357	Replicate 2	4h	Col II	83	1949
SGSM3	2.33151260806739e-05	-4.82198	0	0.181	0.853357	Replicate 2	4h	Col II	83	1949
RUSC1	2.33151264899115e-05	-3.70863	0	0.181	0.853357	Replicate 2	4h	Col II	83	1949
TRIM11	2.33151264899115e-05	-4.15822	0	0.181	0.853357	Replicate 2	4h	Col II	83	1949
DDX50	2.33151264899115e-05	-3.76917	0	0.181	0.853357	Replicate 2	4h	Col II	83	1949
UBE2O	2.33151264899115e-05	-3.6933	0	0.181	0.853357	Replicate 2	4h	Col II	83	1949
HSH2D	2.38811041068961e-05	1.40931	0.012	0.204	0.874072	Replicate 2	4h	Col II	83	1949
TOGARAM1	2.39116246648853e-05	1.84131	0.012	0.204	0.875189	Replicate 2	4h	Col II	83	1949
BRCC3	2.39421830909095e-05	1.63624	0.012	0.204	0.876308	Replicate 2	4h	Col II	83	1949
PSMD12	2.40603729062115e-05	2.6007	0.072	0.319	0.880634	Replicate 2	4h	Col II	83	1949
SLC16A5	2.40971873663194e-05	-4.64086	0	0.18	0.881981	Replicate 2	4h	Col II	83	1949
ACOT9	2.40971877888918e-05	-4.58429	0	0.18	0.881981	Replicate 2	4h	Col II	83	1949
SIAH2	2.40971882114642e-05	-4.03231	0	0.18	0.881981	Replicate 2	4h	Col II	83	1949
MVB12B	2.40971882114642e-05	-4.03049	0	0.18	0.881981	Replicate 2	4h	Col II	83	1949
URM1	2.40971882114642e-05	-4.71876	0	0.18	0.881981	Replicate 2	4h	Col II	83	1949
ORAI3	2.40971882114642e-05	-4.47784	0	0.18	0.881981	Replicate 2	4h	Col II	83	1949
RPS6KB1	2.40971882114642e-05	-4.16276	0	0.18	0.881981	Replicate 2	4h	Col II	83	1949
PUF60	2.43555594298869e-05	1.73469	0.024	0.227	0.891438	Replicate 2	4h	Col II	83	1949
SNRPD3	2.44892516152174e-05	2.22813	0.048	0.273	0.896331	Replicate 2	4h	Col II	83	1949
NELFA	2.46488141396939e-05	0.833822	0.012	0.204	0.902171	Replicate 2	4h	Col II	83	1949
MMAB	2.46488145294347e-05	0.993579	0.012	0.204	0.902171	Replicate 2	4h	Col II	83	1949
ATF2	2.46803008548603e-05	1.40508	0.012	0.204	0.903324	Replicate 2	4h	Col II	83	1949
ZRANB1	2.4711825049623e-05	1.78488	0.012	0.204	0.904478	Replicate 2	4h	Col II	83	1949
LETM1	2.49047696961492e-05	-4.29161	0	0.18	0.911539	Replicate 2	4h	Col II	83	1949
TMEM68	2.49047696961492e-05	-4.05029	0	0.18	0.911539	Replicate 2	4h	Col II	83	1949
MAPKAPK5	2.49047696961492e-05	-4.43507	0	0.18	0.911539	Replicate 2	4h	Col II	83	1949
KHSRP	2.49047696961492e-05	-3.59056	0	0.18	0.911539	Replicate 2	4h	Col II	83	1949
CEP104	2.4904770132479e-05	-4.17118	0	0.18	0.911539	Replicate 2	4h	Col II	83	1949
RPAP2	2.4904770132479e-05	-4.6546	0	0.18	0.911539	Replicate 2	4h	Col II	83	1949
NAB1	2.4904770132479e-05	-4.52737	0	0.18	0.911539	Replicate 2	4h	Col II	83	1949
NR1I2	2.4904770132479e-05	-4.64632	0	0.18	0.911539	Replicate 2	4h	Col II	83	1949
IKBKB	2.4904770132479e-05	-3.78476	0	0.18	0.911539	Replicate 2	4h	Col II	83	1949
FKBP15	2.4904770132479e-05	-3.81198	0	0.18	0.911539	Replicate 2	4h	Col II	83	1949
SSH3	2.4904770132479e-05	-4.16171	0	0.18	0.911539	Replicate 2	4h	Col II	83	1949
MOGAT2	2.4904770132479e-05	-5.06471	0	0.18	0.911539	Replicate 2	4h	Col II	83	1949
SMARCD1	2.4904770132479e-05	-4.58723	0	0.18	0.911539	Replicate 2	4h	Col II	83	1949
AC005562.1	2.4904770132479e-05	-4.15127	0	0.18	0.911539	Replicate 2	4h	Col II	83	1949
SLC25A39	2.4904770132479e-05	-3.97389	0	0.18	0.911539	Replicate 2	4h	Col II	83	1949
YIPF2	2.4904770132479e-05	-3.71496	0	0.18	0.911539	Replicate 2	4h	Col II	83	1949
DHPS	2.4904770132479e-05	-4.22798	0	0.18	0.911539	Replicate 2	4h	Col II	83	1949
MANBAL	2.4904770132479e-05	-4.49468	0	0.18	0.911539	Replicate 2	4h	Col II	83	1949
CCDC59	2.55054954457877e-05	0.862388	0.012	0.203	0.933527	Replicate 2	4h	Col II	83	1949
FAM155A	2.55706551418404e-05	0.216988	0.012	0.203	0.935912	Replicate 2	4h	Col II	83	1949
MON1B	2.55706559491202e-05	2.26892	0.012	0.203	0.935912	Replicate 2	4h	Col II	83	1949
MAP3K4	2.57386814332038e-05	-3.84696	0	0.179	0.942061	Replicate 2	4h	Col II	83	1949
DOT1L	2.57386814332038e-05	-3.5757	0	0.179	0.942061	Replicate 2	4h	Col II	83	1949
SCYL3	2.57386818837262e-05	-3.54224	0	0.179	0.942061	Replicate 2	4h	Col II	83	1949
STX6	2.57386818837262e-05	-3.59084	0	0.179	0.942061	Replicate 2	4h	Col II	83	1949
DCTN1	2.57386818837262e-05	-3.81001	0	0.179	0.942061	Replicate 2	4h	Col II	83	1949
CRBN	2.57386818837262e-05	-4.16095	0	0.179	0.942061	Replicate 2	4h	Col II	83	1949
LRRC8A	2.57386818837262e-05	-3.58908	0	0.179	0.942061	Replicate 2	4h	Col II	83	1949
CCDC92	2.57386818837262e-05	-4.10406	0	0.179	0.942061	Replicate 2	4h	Col II	83	1949
YLPM1	2.57386818837262e-05	-4.40758	0	0.179	0.942061	Replicate 2	4h	Col II	83	1949
PRPSAP1	2.57386818837262e-05	-4.61392	0	0.179	0.942061	Replicate 2	4h	Col II	83	1949
DNAJC19	2.63911386480089e-05	2.12086	0.012	0.203	0.965942	Replicate 2	4h	Col II	83	1949
NFYC	2.64248093054923e-05	2.24772	0.012	0.203	0.967174	Replicate 2	4h	Col II	83	1949
ENDOD1	2.64248093054923e-05	1.42357	0.012	0.203	0.967174	Replicate 2	4h	Col II	83	1949
ZNF823	2.65997571280554e-05	-3.51814	0	0.178	0.973578	Replicate 2	4h	Col II	83	1949
AC004870.2	2.65997575932195e-05	-4.91457	0	0.178	0.973578	Replicate 2	4h	Col II	83	1949
CEACAM7	2.65997575932195e-05	-5.9257	0	0.178	0.973578	Replicate 2	4h	Col II	83	1949
MOV10	2.65997580583835e-05	-3.54272	0	0.178	0.973578	Replicate 2	4h	Col II	83	1949
TMEM161B	2.65997580583835e-05	-4.51854	0	0.178	0.973578	Replicate 2	4h	Col II	83	1949
CNOT7	2.65997580583835e-05	-3.96369	0	0.178	0.973578	Replicate 2	4h	Col II	83	1949
MYORG	2.65997580583835e-05	-3.47747	0	0.178	0.973578	Replicate 2	4h	Col II	83	1949
SPATS2	2.65997580583835e-05	-4.46028	0	0.178	0.973578	Replicate 2	4h	Col II	83	1949
ATF1	2.65997580583835e-05	-4.26787	0	0.178	0.973578	Replicate 2	4h	Col II	83	1949
NR1H4	2.65997580583835e-05	-5.10828	0	0.178	0.973578	Replicate 2	4h	Col II	83	1949
DEGS2	2.65997580583835e-05	-4.36289	0	0.178	0.973578	Replicate 2	4h	Col II	83	1949
AP2A1	2.65997580583835e-05	-3.91753	0	0.178	0.973578	Replicate 2	4h	Col II	83	1949
RDH10	2.71332479254143e-05	0.00158628	0.012	0.202	0.993104	Replicate 2	4h	Col II	83	1949
GTF2H1	2.7488857999549e-05	-4.1073	0	0.178	1	Replicate 2	4h	Col II	83	1949
TMLHE	2.7488857999549e-05	-3.57633	0	0.178	1	Replicate 2	4h	Col II	83	1949
ASH2L	2.74888584798175e-05	-4.09519	0	0.178	1	Replicate 2	4h	Col II	83	1949
SRCAP	2.74888584798175e-05	-3.67756	0	0.178	1	Replicate 2	4h	Col II	83	1949
RNF185	2.74888584798175e-05	-3.51948	0	0.178	1	Replicate 2	4h	Col II	83	1949
PFDN6	2.74888589600858e-05	-4.35737	0	0.178	1	Replicate 2	4h	Col II	83	1949
PIK3AP1	2.74888589600858e-05	-4.60641	0	0.178	1	Replicate 2	4h	Col II	83	1949
MRPS31	2.74888589600858e-05	-4.09626	0	0.178	1	Replicate 2	4h	Col II	83	1949
TRAPPC2	2.74888589600858e-05	-4.23738	0	0.178	1	Replicate 2	4h	Col II	83	1949
ILF2	2.75835923728661e-05	0.826989	0.024	0.225	1	Replicate 2	4h	Col II	83	1949
LYPLA2	2.79252601933733e-05	2.98061	0.036	0.248	1	Replicate 2	4h	Col II	83	1949
PEX14	2.81454102186377e-05	1.0585	0.012	0.202	1	Replicate 2	4h	Col II	83	1949
ADNP2	2.82171936188041e-05	2.50317	0.012	0.202	1	Replicate 2	4h	Col II	83	1949
AC242426.2	2.84068713727852e-05	-3.82384	0	0.177	1	Replicate 2	4h	Col II	83	1949
MRPS18B	2.84068713727852e-05	-4.86137	0	0.177	1	Replicate 2	4h	Col II	83	1949
AC127526.2	2.84068713727852e-05	-4.16768	0	0.177	1	Replicate 2	4h	Col II	83	1949
TPP1	2.84068713727852e-05	-3.80266	0	0.177	1	Replicate 2	4h	Col II	83	1949
PEX11A	2.84068713727852e-05	-4.23571	0	0.177	1	Replicate 2	4h	Col II	83	1949
SAFB2	2.84068713727852e-05	-4.36474	0	0.177	1	Replicate 2	4h	Col II	83	1949
SHFL	2.84068713727852e-05	-3.6373	0	0.177	1	Replicate 2	4h	Col II	83	1949
USE1	2.84068713727852e-05	-4.60103	0	0.177	1	Replicate 2	4h	Col II	83	1949
BCL3	2.84068713727852e-05	-4.3615	0	0.177	1	Replicate 2	4h	Col II	83	1949
POLDIP3	2.84068713727852e-05	-3.34929	0	0.177	1	Replicate 2	4h	Col II	83	1949
ANP32E	2.84620145369754e-05	1.12555	0.024	0.225	1	Replicate 2	4h	Col II	83	1949
RPLP0	2.85409506684544e-05	0.560744	0.181	0.517	1	Replicate 2	4h	Col II	83	1949
ARL2BP	2.9083067931677e-05	1.64252	0.012	0.201	1	Replicate 2	4h	Col II	83	1949
SELENBP1	2.93547088411176e-05	-4.40137	0	0.177	1	Replicate 2	4h	Col II	83	1949
MAP3K9	2.93547088411176e-05	-4.19194	0	0.177	1	Replicate 2	4h	Col II	83	1949
ZNF394	2.935470935304e-05	-3.51064	0	0.177	1	Replicate 2	4h	Col II	83	1949
CA2	2.935470935304e-05	-5.13308	0	0.177	1	Replicate 2	4h	Col II	83	1949
CETN2	2.935470935304e-05	-4.60861	0	0.177	1	Replicate 2	4h	Col II	83	1949
CFAP36	2.95070083349687e-05	2.43628	0.036	0.247	1	Replicate 2	4h	Col II	83	1949
MCF2L2	3.00893450480765e-05	2.01746	0.012	0.2	1	Replicate 2	4h	Col II	83	1949
HNRNPH2	3.01276466480124e-05	2.48336	0.012	0.2	1	Replicate 2	4h	Col II	83	1949
HSPH1	3.03333145168693e-05	-4.99921	0	0.176	1	Replicate 2	4h	Col II	83	1949
CDC16	3.03333145168693e-05	-4.15447	0	0.176	1	Replicate 2	4h	Col II	83	1949
ATXN2L	3.03333145168693e-05	-3.99145	0	0.176	1	Replicate 2	4h	Col II	83	1949
SNHG7	3.03333150453708e-05	-4.70887	0	0.176	1	Replicate 2	4h	Col II	83	1949
ANKRD26	3.03333150453708e-05	-3.84836	0	0.176	1	Replicate 2	4h	Col II	83	1949
EMSY	3.03333150453708e-05	-3.98595	0	0.176	1	Replicate 2	4h	Col II	83	1949
IPO8	3.03333150453708e-05	-4.24391	0	0.176	1	Replicate 2	4h	Col II	83	1949
CMC2	3.03333150453708e-05	-4.5555	0	0.176	1	Replicate 2	4h	Col II	83	1949
TVP23C	3.03333150453708e-05	-3.45722	0	0.176	1	Replicate 2	4h	Col II	83	1949
HCCS	3.03333150453708e-05	-4.44313	0	0.176	1	Replicate 2	4h	Col II	83	1949
PLLP	3.07095278655559e-05	2.50823	0.024	0.223	1	Replicate 2	4h	Col II	83	1949
NOXA1	3.07095283062537e-05	2.40686	0.024	0.223	1	Replicate 2	4h	Col II	83	1949
MCRIP2	3.07282182667368e-05	2.47847	0.024	0.223	1	Replicate 2	4h	Col II	83	1949
PTGER4	3.10899353102016e-05	2.15184	0.012	0.2	1	Replicate 2	4h	Col II	83	1949
CCDC43	3.10899362843063e-05	1.76153	0.012	0.2	1	Replicate 2	4h	Col II	83	1949
TOLLIP	3.11294887892941e-05	2.47462	0.012	0.2	1	Replicate 2	4h	Col II	83	1949
PPP1R9A	3.11294892769013e-05	1.8374	0.012	0.2	1	Replicate 2	4h	Col II	83	1949
PEF1	3.13436589757354e-05	-5.21402	0	0.176	1	Replicate 2	4h	Col II	83	1949
SAE1	3.13436589757354e-05	-3.55714	0	0.176	1	Replicate 2	4h	Col II	83	1949
C2orf68	3.13436595213384e-05	-4.10747	0	0.176	1	Replicate 2	4h	Col II	83	1949
CCNT1	3.13436595213384e-05	-4.00336	0	0.176	1	Replicate 2	4h	Col II	83	1949
MAP3K14	3.13436595213384e-05	-4.19032	0	0.176	1	Replicate 2	4h	Col II	83	1949
MRPL34	3.13776854708707e-05	1.30629	0.024	0.223	1	Replicate 2	4h	Col II	83	1949
PHLDA3	3.20006340513342e-05	0.652463	0.012	0.199	1	Replicate 2	4h	Col II	83	1949
NECAP2	3.20820760429212e-05	1.40968	0.012	0.199	1	Replicate 2	4h	Col II	83	1949
NMB	3.20820760429212e-05	0.870212	0.012	0.199	1	Replicate 2	4h	Col II	83	1949
HDHD2	3.2163714431989e-05	2.1199	0.012	0.199	1	Replicate 2	4h	Col II	83	1949
PHF12	3.23867413900459e-05	-3.95575	0	0.175	1	Replicate 2	4h	Col II	83	1949
VPS45	3.23867430797734e-05	-3.89023	0	0.175	1	Replicate 2	4h	Col II	83	1949
ACP2	3.23867430797734e-05	-3.95726	0	0.175	1	Replicate 2	4h	Col II	83	1949
SRP68	3.23867430797734e-05	-4.12411	0	0.175	1	Replicate 2	4h	Col II	83	1949
RMC1	3.23867430797734e-05	-4.80573	0	0.175	1	Replicate 2	4h	Col II	83	1949
SYT8	3.23867436430159e-05	-4.19553	0	0.175	1	Replicate 2	4h	Col II	83	1949
RELA	3.23867436430159e-05	-4.30709	0	0.175	1	Replicate 2	4h	Col II	83	1949
AC025575.2	3.23867436430159e-05	-3.5884	0	0.175	1	Replicate 2	4h	Col II	83	1949
PYCARD	3.23867436430159e-05	-4.486	0	0.175	1	Replicate 2	4h	Col II	83	1949
SLC16A9	3.26895212848034e-05	0.754061	0.024	0.222	1	Replicate 2	4h	Col II	83	1949
RPS20	3.27824612408778e-05	1.41737	0.145	0.449	1	Replicate 2	4h	Col II	83	1949
FBXO9	3.29371733576601e-05	-0.000346313	0.012	0.199	1	Replicate 2	4h	Col II	83	1949
COA6	3.30116712327508e-05	1.18737	0.036	0.245	1	Replicate 2	4h	Col II	83	1949
COX19	3.30209671271466e-05	0.60266	0.012	0.199	1	Replicate 2	4h	Col II	83	1949
NASP	3.32313402280165e-05	2.56404	0.012	0.199	1	Replicate 2	4h	Col II	83	1949
DNAJB12	3.32313402280165e-05	1.60452	0.012	0.199	1	Replicate 2	4h	Col II	83	1949
MRPS11	3.34635977886773e-05	-4.43568	0	0.175	1	Replicate 2	4h	Col II	83	1949
PLEKHA3	3.34635983701139e-05	-4.35517	0	0.175	1	Replicate 2	4h	Col II	83	1949
AC022784.1	3.34635983701139e-05	-4.15818	0	0.175	1	Replicate 2	4h	Col II	83	1949
RNF214	3.34635983701139e-05	-3.89789	0	0.175	1	Replicate 2	4h	Col II	83	1949
CHP2	3.34635983701139e-05	-5.26614	0	0.175	1	Replicate 2	4h	Col II	83	1949
RHBDD2	3.34635989515504e-05	-4.75145	0	0.175	1	Replicate 2	4h	Col II	83	1949
MRPS28	3.34635989515504e-05	-3.49526	0	0.175	1	Replicate 2	4h	Col II	83	1949
KITLG	3.34635989515504e-05	-4.31966	0	0.175	1	Replicate 2	4h	Col II	83	1949
BANP	3.34635989515504e-05	-3.62606	0	0.175	1	Replicate 2	4h	Col II	83	1949
RNF167	3.34635989515504e-05	-3.75648	0	0.175	1	Replicate 2	4h	Col II	83	1949
MPDU1	3.38485435009719e-05	2.54435	0.024	0.222	1	Replicate 2	4h	Col II	83	1949
PLEKHG3	3.42463645999025e-05	1.57695	0.012	0.198	1	Replicate 2	4h	Col II	83	1949
FURIN	3.42898624331731e-05	1.27822	0.012	0.198	1	Replicate 2	4h	Col II	83	1949
IL22RA1	3.45752879813198e-05	-3.65933	0	0.174	1	Replicate 2	4h	Col II	83	1949
ZNF131	3.45752879813198e-05	-3.69678	0	0.174	1	Replicate 2	4h	Col II	83	1949
MTMR4	3.45752879813198e-05	-4.05514	0	0.174	1	Replicate 2	4h	Col II	83	1949
STRADA	3.4575288581522e-05	-3.85847	0	0.174	1	Replicate 2	4h	Col II	83	1949
ZNF235	3.4575288581522e-05	-4.55976	0	0.174	1	Replicate 2	4h	Col II	83	1949
YWHAZ	3.50470747376449e-05	0.605788	0.217	0.588	1	Replicate 2	4h	Col II	83	1949
TMEM120B	3.54608794284255e-05	0.710962	0.024	0.221	1	Replicate 2	4h	Col II	83	1949
SLCO2B1	3.54710119325334e-05	2.29107	0.012	0.198	1	Replicate 2	4h	Col II	83	1949
SCO2	3.54710119325334e-05	2.16081	0.012	0.198	1	Replicate 2	4h	Col II	83	1949
COMMD3	3.57200153714301e-05	1.08982	0.024	0.221	1	Replicate 2	4h	Col II	83	1949
DUS1L	3.57229075822759e-05	-4.58593	0	0.174	1	Replicate 2	4h	Col II	83	1949
CARM1	3.57229075822759e-05	-3.78366	0	0.174	1	Replicate 2	4h	Col II	83	1949
CNKSR1	3.57229082018324e-05	-3.36399	0	0.174	1	Replicate 2	4h	Col II	83	1949
BOLA3	3.57229082018324e-05	-4.15471	0	0.174	1	Replicate 2	4h	Col II	83	1949
CNOT10	3.57229082018324e-05	-3.85842	0	0.174	1	Replicate 2	4h	Col II	83	1949
MSL2	3.57229082018324e-05	-3.68616	0	0.174	1	Replicate 2	4h	Col II	83	1949
RPL22L1	3.57229082018324e-05	-5.31132	0	0.174	1	Replicate 2	4h	Col II	83	1949
TTC33	3.57229082018324e-05	-4.13013	0	0.174	1	Replicate 2	4h	Col II	83	1949
TECPR1	3.57229082018324e-05	-3.7838	0	0.174	1	Replicate 2	4h	Col II	83	1949
CWF19L2	3.57229082018324e-05	-4.08791	0	0.174	1	Replicate 2	4h	Col II	83	1949
KMT2D	3.57229082018324e-05	-3.66289	0	0.174	1	Replicate 2	4h	Col II	83	1949
DHX38	3.57229082018324e-05	-3.66623	0	0.174	1	Replicate 2	4h	Col II	83	1949
WDR59	3.57229082018324e-05	-4.23694	0	0.174	1	Replicate 2	4h	Col II	83	1949
HDGFL2	3.57229082018324e-05	-3.52311	0	0.174	1	Replicate 2	4h	Col II	83	1949
CDK5RAP3	3.63214076584615e-05	-0.211598	0.012	0.197	1	Replicate 2	4h	Col II	83	1949
NSL1	3.64367519172565e-05	-0.0458072	0.012	0.197	1	Replicate 2	4h	Col II	83	1949
FBRS	3.65061250924442e-05	0.236611	0.012	0.197	1	Replicate 2	4h	Col II	83	1949
SEC24C	3.66452501221952e-05	1.96569	0.012	0.197	1	Replicate 2	4h	Col II	83	1949
GXYLT1	3.69075863443594e-05	-4.41399	0	0.173	1	Replicate 2	4h	Col II	83	1949
PCYT2	3.69075863443594e-05	-4.56731	0	0.173	1	Replicate 2	4h	Col II	83	1949
PMEPA1	3.69075863443594e-05	-4.22646	0	0.173	1	Replicate 2	4h	Col II	83	1949
ATP11C	3.69075863443594e-05	-3.81323	0	0.173	1	Replicate 2	4h	Col II	83	1949
SLC52A2	3.69075869838776e-05	-3.83859	0	0.173	1	Replicate 2	4h	Col II	83	1949
INIP	3.69075869838776e-05	-4.02967	0	0.173	1	Replicate 2	4h	Col II	83	1949
SFR1	3.69075869838776e-05	-4.3769	0	0.173	1	Replicate 2	4h	Col II	83	1949
CEP290	3.69075869838776e-05	-4.54845	0	0.173	1	Replicate 2	4h	Col II	83	1949
SIN3A	3.69075869838776e-05	-3.88773	0	0.173	1	Replicate 2	4h	Col II	83	1949
ZHX3	3.69075869838776e-05	-3.96651	0	0.173	1	Replicate 2	4h	Col II	83	1949
ABI2	3.76658617831657e-05	0.112857	0.012	0.197	1	Replicate 2	4h	Col II	83	1949
RPS3A	3.78895708722684e-05	1.02939	0.169	0.491	1	Replicate 2	4h	Col II	83	1949
LDLRAD4	3.81304866174562e-05	-5.03444	0	0.173	1	Replicate 2	4h	Col II	83	1949
ZBED4	3.81304872775612e-05	-3.35573	0	0.173	1	Replicate 2	4h	Col II	83	1949
FAAP20	3.81304879376661e-05	-3.95065	0	0.173	1	Replicate 2	4h	Col II	83	1949
BET1	3.81304879376661e-05	-3.97845	0	0.173	1	Replicate 2	4h	Col II	83	1949
WASHC5	3.81304879376661e-05	-4.08377	0	0.173	1	Replicate 2	4h	Col II	83	1949
PGD	3.8130488597771e-05	-4.14726	0	0.173	1	Replicate 2	4h	Col II	83	1949
MRPL44	3.8130488597771e-05	-3.97738	0	0.173	1	Replicate 2	4h	Col II	83	1949
SLBP	3.8130488597771e-05	-3.99309	0	0.173	1	Replicate 2	4h	Col II	83	1949
ARHGEF37	3.8130488597771e-05	-3.88188	0	0.173	1	Replicate 2	4h	Col II	83	1949
NDST1	3.8130488597771e-05	-3.63794	0	0.173	1	Replicate 2	4h	Col II	83	1949
MRPL32	3.8130488597771e-05	-3.64287	0	0.173	1	Replicate 2	4h	Col II	83	1949
CCDC32	3.8130488597771e-05	-4.4226	0	0.173	1	Replicate 2	4h	Col II	83	1949
MLLT6	3.8130488597771e-05	-4.38292	0	0.173	1	Replicate 2	4h	Col II	83	1949
TP53BP2	3.89599535579067e-05	0.676511	0.012	0.196	1	Replicate 2	4h	Col II	83	1949
TNFRSF10A	3.93928108747459e-05	-3.63885	0	0.172	1	Replicate 2	4h	Col II	83	1949
SMU1	3.93928108747459e-05	-3.28658	0	0.172	1	Replicate 2	4h	Col II	83	1949
AKAP17A	3.93928108747459e-05	-3.79288	0	0.172	1	Replicate 2	4h	Col II	83	1949
NECTIN4	3.93928115560824e-05	-4.00911	0	0.172	1	Replicate 2	4h	Col II	83	1949
GABPB1	3.93928115560824e-05	-3.88717	0	0.172	1	Replicate 2	4h	Col II	83	1949
PIGL	3.93928115560824e-05	-3.85334	0	0.172	1	Replicate 2	4h	Col II	83	1949
SPAST	3.93928122374187e-05	-4.04644	0	0.172	1	Replicate 2	4h	Col II	83	1949
ZBTB11	3.93928122374187e-05	-3.68055	0	0.172	1	Replicate 2	4h	Col II	83	1949
PIGX	3.93928122374187e-05	-3.78834	0	0.172	1	Replicate 2	4h	Col II	83	1949
C4orf33	3.93928122374187e-05	-3.69356	0	0.172	1	Replicate 2	4h	Col II	83	1949
HSD17B4	3.93928122374187e-05	-4.85873	0	0.172	1	Replicate 2	4h	Col II	83	1949
FAM193B	3.93928122374187e-05	-4.58772	0	0.172	1	Replicate 2	4h	Col II	83	1949
LINC01504	3.93928122374187e-05	-3.92084	0	0.172	1	Replicate 2	4h	Col II	83	1949
TCP11L2	3.93928122374187e-05	-4.39221	0	0.172	1	Replicate 2	4h	Col II	83	1949
MED6	3.93928122374187e-05	-3.75129	0	0.172	1	Replicate 2	4h	Col II	83	1949
BOLA2	3.93928122374187e-05	-4.04506	0	0.172	1	Replicate 2	4h	Col II	83	1949
PLCB4	3.93928122374187e-05	-4.61471	0	0.172	1	Replicate 2	4h	Col II	83	1949
RP2	3.93928122374187e-05	-4.06943	0	0.172	1	Replicate 2	4h	Col II	83	1949
INO80	3.95195143550834e-05	3.00159	0.036	0.242	1	Replicate 2	4h	Col II	83	1949
HPS3	3.97373254958971e-05	1.73629	0.024	0.219	1	Replicate 2	4h	Col II	83	1949
GNE	4.06957922687905e-05	-3.97468	0	0.171	1	Replicate 2	4h	Col II	83	1949
LDAH	4.06957929720224e-05	-4.07041	0	0.171	1	Replicate 2	4h	Col II	83	1949
MUS81	4.06957929720224e-05	-4.60351	0	0.171	1	Replicate 2	4h	Col II	83	1949
KDM4A	4.06957936752543e-05	-3.92358	0	0.171	1	Replicate 2	4h	Col II	83	1949
TMEM18	4.06957936752543e-05	-3.95808	0	0.171	1	Replicate 2	4h	Col II	83	1949
MMUT	4.06957936752543e-05	-3.605	0	0.171	1	Replicate 2	4h	Col II	83	1949
FIG4	4.06957936752543e-05	-4.46987	0	0.171	1	Replicate 2	4h	Col II	83	1949
LRCH4	4.06957936752543e-05	-3.71	0	0.171	1	Replicate 2	4h	Col II	83	1949
DCAF12	4.06957936752543e-05	-3.86246	0	0.171	1	Replicate 2	4h	Col II	83	1949
TPGS2	4.06957936752543e-05	-4.76888	0	0.171	1	Replicate 2	4h	Col II	83	1949
PVR	4.06957936752543e-05	-4.27791	0	0.171	1	Replicate 2	4h	Col II	83	1949
RIPK4	4.06957936752543e-05	-4.67305	0	0.171	1	Replicate 2	4h	Col II	83	1949
RLIM	4.06957936752543e-05	-3.94016	0	0.171	1	Replicate 2	4h	Col II	83	1949
RPL7L1	4.16792858655367e-05	1.20195	0.012	0.195	1	Replicate 2	4h	Col II	83	1949
KARS	4.16792858655367e-05	1.49847	0.012	0.195	1	Replicate 2	4h	Col II	83	1949
PPTC7	4.16792865109209e-05	2.22303	0.012	0.195	1	Replicate 2	4h	Col II	83	1949
MTMR12	4.17320418625502e-05	0.899468	0.012	0.195	1	Replicate 2	4h	Col II	83	1949
STRADB	4.17320425086632e-05	2.40648	0.012	0.195	1	Replicate 2	4h	Col II	83	1949
MT-ATP6	4.17331881127428e-05	-0.841338	0.458	0.807	1	Replicate 2	4h	Col II	83	1949
NCBP2	4.20250001707276e-05	0.768109	0.024	0.218	1	Replicate 2	4h	Col II	83	1949
CDC14A	4.20407048958569e-05	-4.61182	0	0.171	1	Replicate 2	4h	Col II	83	1949
PRIM2	4.20407048958569e-05	-3.84194	0	0.171	1	Replicate 2	4h	Col II	83	1949
TBC1D2B	4.20407048958569e-05	-3.70659	0	0.171	1	Replicate 2	4h	Col II	83	1949
SCAP	4.20407056216685e-05	-4.24736	0	0.171	1	Replicate 2	4h	Col II	83	1949
COA8	4.20407056216685e-05	-4.3502	0	0.171	1	Replicate 2	4h	Col II	83	1949
LRRC28	4.20407056216685e-05	-4.65952	0	0.171	1	Replicate 2	4h	Col II	83	1949
PYURF	4.20407063474802e-05	-4.47451	0	0.171	1	Replicate 2	4h	Col II	83	1949
GALNT11	4.20407063474802e-05	-3.41282	0	0.171	1	Replicate 2	4h	Col II	83	1949
KSR1	4.20407063474802e-05	-3.8542	0	0.171	1	Replicate 2	4h	Col II	83	1949
ZNF254	4.20407063474802e-05	-4.04035	0	0.171	1	Replicate 2	4h	Col II	83	1949
RPL35A	4.28350838596268e-05	1.14284	0.145	0.443	1	Replicate 2	4h	Col II	83	1949
MEAF6	4.28899123383807e-05	0.856086	0.012	0.195	1	Replicate 2	4h	Col II	83	1949
CDC42EP2	4.29441813453234e-05	0.208207	0.012	0.195	1	Replicate 2	4h	Col II	83	1949
RBM7	4.30529148437963e-05	1.53071	0.012	0.195	1	Replicate 2	4h	Col II	83	1949
DHRS1	4.30529148437963e-05	1.74247	0.012	0.195	1	Replicate 2	4h	Col II	83	1949
MGAT2	4.30529148437963e-05	1.31357	0.012	0.195	1	Replicate 2	4h	Col II	83	1949
PANK2	4.31073794824126e-05	1.82564	0.012	0.195	1	Replicate 2	4h	Col II	83	1949
AC139887.2	4.34288617215748e-05	-4.16885	0	0.17	1	Replicate 2	4h	Col II	83	1949
MCM9	4.34288617215748e-05	-4.15782	0	0.17	1	Replicate 2	4h	Col II	83	1949
SDHAF2	4.34288617215748e-05	-4.46373	0	0.17	1	Replicate 2	4h	Col II	83	1949
AREL1	4.34288617215748e-05	-4.03943	0	0.17	1	Replicate 2	4h	Col II	83	1949
THRA	4.34288617215748e-05	-4.1287	0	0.17	1	Replicate 2	4h	Col II	83	1949
COL6A1	4.34288617215748e-05	-4.40208	0	0.17	1	Replicate 2	4h	Col II	83	1949
GCLM	4.34288624706714e-05	-3.84877	0	0.17	1	Replicate 2	4h	Col II	83	1949
DAPP1	4.34288624706714e-05	-3.89093	0	0.17	1	Replicate 2	4h	Col II	83	1949
IPO7	4.34288624706714e-05	-4.43602	0	0.17	1	Replicate 2	4h	Col II	83	1949
SNX33	4.34288624706714e-05	-3.52536	0	0.17	1	Replicate 2	4h	Col II	83	1949
EPG5	4.34288624706714e-05	-3.82172	0	0.17	1	Replicate 2	4h	Col II	83	1949
STRN4	4.34288624706714e-05	-4.01112	0	0.17	1	Replicate 2	4h	Col II	83	1949
ESF1	4.34288624706714e-05	-4.19206	0	0.17	1	Replicate 2	4h	Col II	83	1949
RPS23	4.40262914632087e-05	1.15048	0.145	0.443	1	Replicate 2	4h	Col II	83	1949
ARL14	4.44705480705957e-05	2.15209	0.012	0.194	1	Replicate 2	4h	Col II	83	1949
TEX9	4.45267743973576e-05	2.69564	0.012	0.194	1	Replicate 2	4h	Col II	83	1949
FANK1	4.48616126444148e-05	-3.99635	0	0.17	1	Replicate 2	4h	Col II	83	1949
PRPSAP2	4.48616126444148e-05	-4.38709	0	0.17	1	Replicate 2	4h	Col II	83	1949
HGS	4.48616126444148e-05	-4.21225	0	0.17	1	Replicate 2	4h	Col II	83	1949
BRAP	4.48616134175228e-05	-4.65828	0	0.17	1	Replicate 2	4h	Col II	83	1949
INTS11	4.48616141906307e-05	-4.36193	0	0.17	1	Replicate 2	4h	Col II	83	1949
MFSD9	4.48616141906307e-05	-3.64557	0	0.17	1	Replicate 2	4h	Col II	83	1949
SELENOP	4.48616141906307e-05	-5.46308	0	0.17	1	Replicate 2	4h	Col II	83	1949
MIR3936HG	4.48616141906307e-05	-3.8908	0	0.17	1	Replicate 2	4h	Col II	83	1949
FADS1	4.48616141906307e-05	-4.45084	0	0.17	1	Replicate 2	4h	Col II	83	1949
GALC	4.48616141906307e-05	-3.75788	0	0.17	1	Replicate 2	4h	Col II	83	1949
SERTAD3	4.48616141906307e-05	-3.86078	0	0.17	1	Replicate 2	4h	Col II	83	1949
RPL8	4.53067501353261e-05	0.949437	0.181	0.511	1	Replicate 2	4h	Col II	83	1949
NDUFAF3	4.54303726690265e-05	2.39783	0.06	0.285	1	Replicate 2	4h	Col II	83	1949
AKIRIN2	4.5817677082676e-05	0.522481	0.012	0.193	1	Replicate 2	4h	Col II	83	1949
SAMD12-AS1	4.58755815640714e-05	1.1598	0.012	0.193	1	Replicate 2	4h	Col II	83	1949
SCAMP4	4.58755815640714e-05	0.943055	0.012	0.193	1	Replicate 2	4h	Col II	83	1949
TSEN2	4.59915973658273e-05	1.35082	0.012	0.193	1	Replicate 2	4h	Col II	83	1949
DTX4	4.63403523708005e-05	-3.75923	0	0.169	1	Replicate 2	4h	Col II	83	1949
PPID	4.63403539665362e-05	-3.95043	0	0.169	1	Replicate 2	4h	Col II	83	1949
SATB2	4.63403547644041e-05	-3.95712	0	0.169	1	Replicate 2	4h	Col II	83	1949
UVSSA	4.63403547644041e-05	-3.91351	0	0.169	1	Replicate 2	4h	Col II	83	1949
TSTD3	4.63403547644041e-05	-4.22196	0	0.169	1	Replicate 2	4h	Col II	83	1949
AL356124.1	4.63403547644041e-05	-4.64722	0	0.169	1	Replicate 2	4h	Col II	83	1949
THAP5	4.63403547644041e-05	-3.55954	0	0.169	1	Replicate 2	4h	Col II	83	1949
GFOD2	4.63403547644041e-05	-3.87299	0	0.169	1	Replicate 2	4h	Col II	83	1949
ATP5MC1	4.63403547644041e-05	-4.80967	0	0.169	1	Replicate 2	4h	Col II	83	1949
WDR7	4.63403547644041e-05	-4.10547	0	0.169	1	Replicate 2	4h	Col II	83	1949
ZFP64	4.63403547644041e-05	-3.79652	0	0.169	1	Replicate 2	4h	Col II	83	1949
UBL4A	4.63403547644041e-05	-3.75778	0	0.169	1	Replicate 2	4h	Col II	83	1949
MCMBP	4.67288073192117e-05	2.7909	0.024	0.217	1	Replicate 2	4h	Col II	83	1949
EIF3G	4.6841631154495e-05	2.72476	0.024	0.217	1	Replicate 2	4h	Col II	83	1949
CC2D1A	4.744334609351e-05	2.00296	0.012	0.193	1	Replicate 2	4h	Col II	83	1949
IDH3G	4.7451793770975e-05	2.2345	0.036	0.239	1	Replicate 2	4h	Col II	83	1949
MARCH8	4.75032642051926e-05	2.13241	0.012	0.193	1	Replicate 2	4h	Col II	83	1949
NSMCE1	4.75032642051926e-05	2.57437	0.012	0.193	1	Replicate 2	4h	Col II	83	1949
ZCCHC14	4.75032649368406e-05	1.61955	0.012	0.193	1	Replicate 2	4h	Col II	83	1949
CDK2AP1	4.78383722850196e-05	2.05236	0.036	0.239	1	Replicate 2	4h	Col II	83	1949
SLC10A7	4.78665181295962e-05	-3.78635	0	0.169	1	Replicate 2	4h	Col II	83	1949
PLAA	4.78665181295962e-05	-4.13235	0	0.169	1	Replicate 2	4h	Col II	83	1949
DEAF1	4.78665181295962e-05	-4.50832	0	0.169	1	Replicate 2	4h	Col II	83	1949
VWA8	4.78665181295962e-05	-4.66284	0	0.169	1	Replicate 2	4h	Col II	83	1949
ITGB2	4.78665181295962e-05	-4.48042	0	0.169	1	Replicate 2	4h	Col II	83	1949
CASP8	4.78665189529952e-05	-4.95782	0	0.169	1	Replicate 2	4h	Col II	83	1949
CACNA1D	4.78665189529952e-05	-4.07855	0	0.169	1	Replicate 2	4h	Col II	83	1949
LRIG1	4.78665189529952e-05	-3.80627	0	0.169	1	Replicate 2	4h	Col II	83	1949
SHROOM1	4.78665189529952e-05	-4.4946	0	0.169	1	Replicate 2	4h	Col II	83	1949
GPX3	4.78665189529952e-05	-5.10745	0	0.169	1	Replicate 2	4h	Col II	83	1949
MAOA	4.78665189529952e-05	-3.98309	0	0.169	1	Replicate 2	4h	Col II	83	1949
ATG4A	4.78665189529952e-05	-3.96118	0	0.169	1	Replicate 2	4h	Col II	83	1949
FOXD1	4.78665197763943e-05	-4.37777	0	0.169	1	Replicate 2	4h	Col II	83	1949
DNAJC25	4.78665197763943e-05	-3.82928	0	0.169	1	Replicate 2	4h	Col II	83	1949
ARFGAP2	4.78665197763943e-05	-3.85755	0	0.169	1	Replicate 2	4h	Col II	83	1949
TFDP1	4.78665197763943e-05	-4.36214	0	0.169	1	Replicate 2	4h	Col II	83	1949
COIL	4.78665197763943e-05	-3.01215	0	0.169	1	Replicate 2	4h	Col II	83	1949
TNRC6C	4.78665197763943e-05	-3.99285	0	0.169	1	Replicate 2	4h	Col II	83	1949
TMEM147	4.78665197763943e-05	-4.64558	0	0.169	1	Replicate 2	4h	Col II	83	1949
CLASRP	4.78665197763943e-05	-3.9593	0	0.169	1	Replicate 2	4h	Col II	83	1949
TOPORS	4.81942055819596e-05	2.57667	0.024	0.216	1	Replicate 2	4h	Col II	83	1949
MX1	4.8386927740976e-05	-0.74021	0.012	0.192	1	Replicate 2	4h	Col II	83	1949
HAGH	4.86990127807965e-05	1.63996	0.036	0.238	1	Replicate 2	4h	Col II	83	1949
MYO16-AS1	4.8939601348637e-05	-0.0771277	0.012	0.192	1	Replicate 2	4h	Col II	83	1949
GBP1	4.94415866900825e-05	-4.34279	0	0.168	1	Replicate 2	4h	Col II	83	1949
HIP1R	4.94415875398075e-05	-3.52929	0	0.168	1	Replicate 2	4h	Col II	83	1949
CUEDC1	4.94415883895325e-05	-3.89814	0	0.168	1	Replicate 2	4h	Col II	83	1949
RNF138	4.94415883895325e-05	-4.11028	0	0.168	1	Replicate 2	4h	Col II	83	1949
MTMR1	4.94415883895325e-05	-4.98408	0	0.168	1	Replicate 2	4h	Col II	83	1949
BTF3L4	4.94652844762877e-05	1.44705	0.024	0.215	1	Replicate 2	4h	Col II	83	1949
TARS	4.94652844762877e-05	1.69861	0.024	0.215	1	Replicate 2	4h	Col II	83	1949
PCK1	5.02910662634556e-05	-0.433681	0.012	0.192	1	Replicate 2	4h	Col II	83	1949
QARS	5.05453745440314e-05	1.11838	0.012	0.192	1	Replicate 2	4h	Col II	83	1949
HYAL2	5.06729852943204e-05	2.74336	0.012	0.192	1	Replicate 2	4h	Col II	83	1949
ALDOB	5.10501797002389e-05	0.099547	0.169	0.473	1	Replicate 2	4h	Col II	83	1949
DTWD1	5.10670837556276e-05	-3.48874	0	0.168	1	Replicate 2	4h	Col II	83	1949
SF3B4	5.10670846324968e-05	-4.33342	0	0.168	1	Replicate 2	4h	Col II	83	1949
PRCC	5.10670846324968e-05	-3.657	0	0.168	1	Replicate 2	4h	Col II	83	1949
MRPL35	5.10670846324968e-05	-4.03964	0	0.168	1	Replicate 2	4h	Col II	83	1949
C3orf52	5.10670846324968e-05	-4.29262	0	0.168	1	Replicate 2	4h	Col II	83	1949
SCRIB	5.10670846324968e-05	-3.35277	0	0.168	1	Replicate 2	4h	Col II	83	1949
UHRF2	5.10670846324968e-05	-3.84321	0	0.168	1	Replicate 2	4h	Col II	83	1949
MTAP	5.10670846324968e-05	-4.0842	0	0.168	1	Replicate 2	4h	Col II	83	1949
FAM149B1	5.10670846324968e-05	-3.28827	0	0.168	1	Replicate 2	4h	Col II	83	1949
BLOC1S2	5.10670846324968e-05	-4.36485	0	0.168	1	Replicate 2	4h	Col II	83	1949
KCNQ1	5.10670846324968e-05	-3.68176	0	0.168	1	Replicate 2	4h	Col II	83	1949
MAPK8IP3	5.10670846324968e-05	-3.44641	0	0.168	1	Replicate 2	4h	Col II	83	1949
ABCC1	5.10670846324968e-05	-4.49732	0	0.168	1	Replicate 2	4h	Col II	83	1949
B3GNT8	5.10670846324968e-05	-4.24195	0	0.168	1	Replicate 2	4h	Col II	83	1949
ZNF524	5.10670846324968e-05	-3.85117	0	0.168	1	Replicate 2	4h	Col II	83	1949
CXCR4	5.11983564455659e-05	1.4499	0.024	0.215	1	Replicate 2	4h	Col II	83	1949
MAF1	5.1939866405266e-05	-0.33487	0.012	0.191	1	Replicate 2	4h	Col II	83	1949
TMEM184B	5.22023640165399e-05	0.694197	0.012	0.191	1	Replicate 2	4h	Col II	83	1949
ASXL1	5.23340829832464e-05	2.20657	0.012	0.191	1	Replicate 2	4h	Col II	83	1949
DUSP18	5.23340837861497e-05	0.947581	0.012	0.191	1	Replicate 2	4h	Col II	83	1949
CNPPD1	5.27445760094236e-05	-3.86163	0	0.167	1	Replicate 2	4h	Col II	83	1949
NSUN7	5.27445778191385e-05	-3.93691	0	0.167	1	Replicate 2	4h	Col II	83	1949
SDAD1	5.27445778191385e-05	-4.37174	0	0.167	1	Replicate 2	4h	Col II	83	1949
SLC12A2	5.27445778191385e-05	-5.65902	0	0.167	1	Replicate 2	4h	Col II	83	1949
MOB3A	5.27445778191385e-05	-3.70489	0	0.167	1	Replicate 2	4h	Col II	83	1949
LSAMP	5.2744578723996e-05	-4.29414	0	0.167	1	Replicate 2	4h	Col II	83	1949
IQCB1	5.2744578723996e-05	-3.93916	0	0.167	1	Replicate 2	4h	Col II	83	1949
TTC37	5.2744578723996e-05	-3.64692	0	0.167	1	Replicate 2	4h	Col II	83	1949
DHX16	5.2744578723996e-05	-3.93659	0	0.167	1	Replicate 2	4h	Col II	83	1949
USP45	5.2744578723996e-05	-3.44339	0	0.167	1	Replicate 2	4h	Col II	83	1949
CHRAC1	5.2744578723996e-05	-4.68569	0	0.167	1	Replicate 2	4h	Col II	83	1949
UBAC1	5.2744578723996e-05	-3.59965	0	0.167	1	Replicate 2	4h	Col II	83	1949
KCNE3	5.2744578723996e-05	-4.08507	0	0.167	1	Replicate 2	4h	Col II	83	1949
YTHDF1	5.2744578723996e-05	-3.92419	0	0.167	1	Replicate 2	4h	Col II	83	1949
DNPH1	5.29267014890541e-05	2.10821	0.024	0.214	1	Replicate 2	4h	Col II	83	1949
NDUFB3	5.3007657501907e-05	2.1042	0.12	0.396	1	Replicate 2	4h	Col II	83	1949
SNX24	5.3844296188768e-05	1.02983	0.012	0.191	1	Replicate 2	4h	Col II	83	1949
AIMP2	5.44756865677279e-05	-3.46186	0	0.167	1	Replicate 2	4h	Col II	83	1949
SAMD13	5.44756875014422e-05	-4.11128	0	0.167	1	Replicate 2	4h	Col II	83	1949
TLE1	5.44756875014422e-05	-3.96982	0	0.167	1	Replicate 2	4h	Col II	83	1949
HCFC2	5.44756875014422e-05	-3.98287	0	0.167	1	Replicate 2	4h	Col II	83	1949
TAF13	5.44756884351564e-05	-4.79497	0	0.167	1	Replicate 2	4h	Col II	83	1949
SEPSECS	5.44756884351564e-05	-4.28855	0	0.167	1	Replicate 2	4h	Col II	83	1949
CDK7	5.44756884351564e-05	-4.052	0	0.167	1	Replicate 2	4h	Col II	83	1949
TBC1D32	5.44756884351564e-05	-4.87848	0	0.167	1	Replicate 2	4h	Col II	83	1949
ONECUT3	5.44756884351564e-05	-4.77484	0	0.167	1	Replicate 2	4h	Col II	83	1949
EIF2S3	5.46798931224764e-05	2.89223	0.036	0.237	1	Replicate 2	4h	Col II	83	1949
UEVLD	5.48433296384848e-05	2.31495	0.024	0.214	1	Replicate 2	4h	Col II	83	1949
SYT13	5.55363861110419e-05	-0.163405	0.012	0.19	1	Replicate 2	4h	Col II	83	1949
CCDC85B	5.60137627703288e-05	2.18085	0.036	0.236	1	Replicate 2	4h	Col II	83	1949
FYCO1	5.62620795276296e-05	-4.20992	0	0.166	1	Replicate 2	4h	Col II	83	1949
MGAT3	5.62620795276296e-05	-3.51562	0	0.166	1	Replicate 2	4h	Col II	83	1949
UBAP2L	5.6262080491096e-05	-3.14731	0	0.166	1	Replicate 2	4h	Col II	83	1949
RBM23	5.6262080491096e-05	-3.88923	0	0.166	1	Replicate 2	4h	Col II	83	1949
MIR4713HG	5.6262080491096e-05	-4.54034	0	0.166	1	Replicate 2	4h	Col II	83	1949
GTF3C1	5.6262080491096e-05	-3.65541	0	0.166	1	Replicate 2	4h	Col II	83	1949
ZNF564	5.6262080491096e-05	-3.65601	0	0.166	1	Replicate 2	4h	Col II	83	1949
CIAO2A	5.62840740696138e-05	1.92149	0.024	0.213	1	Replicate 2	4h	Col II	83	1949
ITPKA	5.65551041416168e-05	2.36386	0.024	0.213	1	Replicate 2	4h	Col II	83	1949
BPHL	5.75690974530436e-05	1.37677	0.012	0.19	1	Replicate 2	4h	Col II	83	1949
KBTBD11	5.75690974530436e-05	2.21465	0.012	0.19	1	Replicate 2	4h	Col II	83	1949
RWDD4	5.7569098332926e-05	1.58107	0.012	0.19	1	Replicate 2	4h	Col II	83	1949
AXIN1	5.76415572724445e-05	2.77206	0.012	0.19	1	Replicate 2	4h	Col II	83	1949
SPG21	5.7830741126954e-05	1.39617	0.024	0.213	1	Replicate 2	4h	Col II	83	1949
NNT	5.81054710186338e-05	-3.96151	0	0.166	1	Replicate 2	4h	Col II	83	1949
ABRAXAS2	5.81054710186338e-05	-4.12316	0	0.166	1	Replicate 2	4h	Col II	83	1949
PKN1	5.81054710186338e-05	-4.64043	0	0.166	1	Replicate 2	4h	Col II	83	1949
DUSP23	5.81054720127744e-05	-4.68349	0	0.166	1	Replicate 2	4h	Col II	83	1949
MDFIC	5.81054720127744e-05	-5.07835	0	0.166	1	Replicate 2	4h	Col II	83	1949
HSF1	5.81054720127744e-05	-3.31863	0	0.166	1	Replicate 2	4h	Col II	83	1949
AL158152.1	5.81054720127744e-05	-4.34657	0	0.166	1	Replicate 2	4h	Col II	83	1949
FAM53B	5.81054720127744e-05	-4.01294	0	0.166	1	Replicate 2	4h	Col II	83	1949
RIN3	5.81054720127744e-05	-3.60979	0	0.166	1	Replicate 2	4h	Col II	83	1949
LINC00649	5.81054720127744e-05	-3.94693	0	0.166	1	Replicate 2	4h	Col II	83	1949
SEC23B	5.93749220472756e-05	0.526429	0.012	0.189	1	Replicate 2	4h	Col II	83	1949
EMP2	5.93908972705142e-05	1.80879	0.048	0.258	1	Replicate 2	4h	Col II	83	1949
ARAP1	6.00076299487369e-05	-4.15521	0	0.165	1	Replicate 2	4h	Col II	83	1949
TMEM260	6.00076299487369e-05	-4.66658	0	0.165	1	Replicate 2	4h	Col II	83	1949
TAF9	6.00076309745016e-05	-3.65385	0	0.165	1	Replicate 2	4h	Col II	83	1949
TESK2	6.00076320002664e-05	-4.35061	0	0.165	1	Replicate 2	4h	Col II	83	1949
GNG12-AS1	6.00076320002664e-05	-3.58429	0	0.165	1	Replicate 2	4h	Col II	83	1949
RALGDS	6.00076320002664e-05	-3.9298	0	0.165	1	Replicate 2	4h	Col II	83	1949
DPP3	6.00076320002664e-05	-3.06583	0	0.165	1	Replicate 2	4h	Col II	83	1949
FBXO21	6.00076320002664e-05	-3.19033	0	0.165	1	Replicate 2	4h	Col II	83	1949
CPSF2	6.00076320002664e-05	-3.82032	0	0.165	1	Replicate 2	4h	Col II	83	1949
IGFBP2	6.00150053458549e-05	1.8712	0.133	0.417	1	Replicate 2	4h	Col II	83	1949
TRIP6	6.00635216473519e-05	1.71615	0.024	0.212	1	Replicate 2	4h	Col II	83	1949
MARCH5	6.1235762099878e-05	1.21178	0.012	0.189	1	Replicate 2	4h	Col II	83	1949
GLRX2	6.13127585058794e-05	1.30687	0.012	0.189	1	Replicate 2	4h	Col II	83	1949
BCR	6.13127603754372e-05	1.77912	0.012	0.189	1	Replicate 2	4h	Col II	83	1949
TTF2	6.19703807418786e-05	-3.35645	0	0.165	1	Replicate 2	4h	Col II	83	1949
CYB561D2	6.19703818002466e-05	-3.89375	0	0.165	1	Replicate 2	4h	Col II	83	1949
MBD1	6.19703818002466e-05	-4.1437	0	0.165	1	Replicate 2	4h	Col II	83	1949
MORN2	6.19703828586141e-05	-4.42949	0	0.165	1	Replicate 2	4h	Col II	83	1949
MRPL36	6.19703828586141e-05	-4.01165	0	0.165	1	Replicate 2	4h	Col II	83	1949
BAK1	6.19703828586141e-05	-3.49508	0	0.165	1	Replicate 2	4h	Col II	83	1949
LMNTD2	6.19703828586141e-05	-3.53352	0	0.165	1	Replicate 2	4h	Col II	83	1949
RMDN3	6.19703828586141e-05	-3.7625	0	0.165	1	Replicate 2	4h	Col II	83	1949
MBTD1	6.19703828586141e-05	-4.05434	0	0.165	1	Replicate 2	4h	Col II	83	1949
JOSD2	6.19703828586141e-05	-3.67763	0	0.165	1	Replicate 2	4h	Col II	83	1949
RPS4X	6.27831693000993e-05	1.4541	0.169	0.484	1	Replicate 2	4h	Col II	83	1949
TMEM205	6.32326113752692e-05	0.682746	0.012	0.188	1	Replicate 2	4h	Col II	83	1949
TMEM184A	6.34712889290175e-05	3.00472	0.012	0.188	1	Replicate 2	4h	Col II	83	1949
NTPCR	6.39956008754801e-05	-3.71939	0	0.164	1	Replicate 2	4h	Col II	83	1949
PDE6D	6.39956008754801e-05	-4.20357	0	0.164	1	Replicate 2	4h	Col II	83	1949
CAVIN1	6.39956008754801e-05	-4.80487	0	0.164	1	Replicate 2	4h	Col II	83	1949
NAXE	6.39956019674588e-05	-4.17943	0	0.164	1	Replicate 2	4h	Col II	83	1949
MRPL3	6.39956019674588e-05	-4.64864	0	0.164	1	Replicate 2	4h	Col II	83	1949
DPP7	6.39956019674588e-05	-4.14879	0	0.164	1	Replicate 2	4h	Col II	83	1949
TAF3	6.39956019674588e-05	-4.02059	0	0.164	1	Replicate 2	4h	Col II	83	1949
IDE	6.39956019674588e-05	-4.16267	0	0.164	1	Replicate 2	4h	Col II	83	1949
CSTF3	6.39956019674588e-05	-4.02256	0	0.164	1	Replicate 2	4h	Col II	83	1949
IFT20	6.39956019674588e-05	-4.18726	0	0.164	1	Replicate 2	4h	Col II	83	1949
CASC3	6.39956019674588e-05	-3.72731	0	0.164	1	Replicate 2	4h	Col II	83	1949
ATRN	6.39956019674588e-05	-4.63705	0	0.164	1	Replicate 2	4h	Col II	83	1949
UBE2G2	6.39956019674588e-05	-4.00738	0	0.164	1	Replicate 2	4h	Col II	83	1949
PDCD2	6.53747664378952e-05	1.21637	0.012	0.188	1	Replicate 2	4h	Col II	83	1949
JDP2	6.55390710274246e-05	2.16326	0.012	0.188	1	Replicate 2	4h	Col II	83	1949
RPP38	6.5539073020048e-05	2.59415	0.012	0.188	1	Replicate 2	4h	Col II	83	1949
CLPP	6.56858531127156e-05	1.51983	0.024	0.211	1	Replicate 2	4h	Col II	83	1949
PURB	6.60852210424277e-05	-3.4851	0	0.163	1	Replicate 2	4h	Col II	83	1949
TM2D3	6.60852221690556e-05	-4.23612	0	0.163	1	Replicate 2	4h	Col II	83	1949
PFDN4	6.60852221690556e-05	-3.90445	0	0.163	1	Replicate 2	4h	Col II	83	1949
DDI2	6.60852232956837e-05	-3.37573	0	0.163	1	Replicate 2	4h	Col II	83	1949
TACSTD2	6.60852232956837e-05	-4.49598	0	0.163	1	Replicate 2	4h	Col II	83	1949
LAMC1	6.60852232956837e-05	-3.90701	0	0.163	1	Replicate 2	4h	Col II	83	1949
PTPN14	6.60852232956837e-05	-4.42907	0	0.163	1	Replicate 2	4h	Col II	83	1949
HOXA3	6.60852232956837e-05	-3.85386	0	0.163	1	Replicate 2	4h	Col II	83	1949
EBAG9	6.60852232956837e-05	-3.35597	0	0.163	1	Replicate 2	4h	Col II	83	1949
PROSER2	6.60852232956837e-05	-3.84322	0	0.163	1	Replicate 2	4h	Col II	83	1949
RIC8A	6.60852232956837e-05	-3.41732	0	0.163	1	Replicate 2	4h	Col II	83	1949
VEGFB	6.60852232956837e-05	-4.43359	0	0.163	1	Replicate 2	4h	Col II	83	1949
CIDEB	6.60852232956837e-05	-4.40099	0	0.163	1	Replicate 2	4h	Col II	83	1949
CYLD	6.60852232956837e-05	-3.54846	0	0.163	1	Replicate 2	4h	Col II	83	1949
ZNF821	6.60852232956837e-05	-3.35271	0	0.163	1	Replicate 2	4h	Col II	83	1949
JMJD6	6.60852232956837e-05	-3.39115	0	0.163	1	Replicate 2	4h	Col II	83	1949
YBEY	6.60852232956837e-05	-4.89681	0	0.163	1	Replicate 2	4h	Col II	83	1949
KDELR3	6.60852232956837e-05	-3.5652	0	0.163	1	Replicate 2	4h	Col II	83	1949
PIK3R3	6.75027801244416e-05	0.736833	0.012	0.187	1	Replicate 2	4h	Col II	83	1949
MED21	6.7587509385825e-05	1.25351	0.012	0.187	1	Replicate 2	4h	Col II	83	1949
TUBGCP3	6.82412378999846e-05	-4.02727	0	0.163	1	Replicate 2	4h	Col II	83	1949
ZNF770	6.82412378999846e-05	-4.09192	0	0.163	1	Replicate 2	4h	Col II	83	1949
ACE2	6.82412378999846e-05	-4.32512	0	0.163	1	Replicate 2	4h	Col II	83	1949
PMF1	6.82412390623315e-05	-4.27111	0	0.163	1	Replicate 2	4h	Col II	83	1949
MAN2B2	6.82412390623315e-05	-4.29383	0	0.163	1	Replicate 2	4h	Col II	83	1949
PITX2	6.82412390623315e-05	-3.65053	0	0.163	1	Replicate 2	4h	Col II	83	1949
SLC38A9	6.82412390623315e-05	-4.36461	0	0.163	1	Replicate 2	4h	Col II	83	1949
EIF2B2	6.82412390623315e-05	-3.70995	0	0.163	1	Replicate 2	4h	Col II	83	1949
ING1	6.9436445435857e-05	-0.0578399	0.012	0.186	1	Replicate 2	4h	Col II	83	1949
RETREG1	6.9698129454423e-05	1.16733	0.012	0.186	1	Replicate 2	4h	Col II	83	1949
CITED2	6.97855660160169e-05	2.11076	0.012	0.186	1	Replicate 2	4h	Col II	83	1949
SEC23IP	6.98731042261045e-05	2.45543	0.012	0.186	1	Replicate 2	4h	Col II	83	1949
AL034417.2	6.987310528551e-05	2.3621	0.012	0.186	1	Replicate 2	4h	Col II	83	1949
MRPL1	7.04657002459275e-05	-4.20513	0	0.162	1	Replicate 2	4h	Col II	83	1949
FBXO33	7.04657002459275e-05	-5.01663	0	0.162	1	Replicate 2	4h	Col II	83	1949
XPC	7.04657014450951e-05	-3.26883	0	0.162	1	Replicate 2	4h	Col II	83	1949
RABL3	7.04657014450951e-05	-3.91064	0	0.162	1	Replicate 2	4h	Col II	83	1949
TMEM41A	7.04657014450951e-05	-3.96281	0	0.162	1	Replicate 2	4h	Col II	83	1949
STXBP1	7.04657014450951e-05	-4.13205	0	0.162	1	Replicate 2	4h	Col II	83	1949
PIWIL4	7.04657014450951e-05	-4.4972	0	0.162	1	Replicate 2	4h	Col II	83	1949
TRAF7	7.04657014450951e-05	-4.44074	0	0.162	1	Replicate 2	4h	Col II	83	1949
MED11	7.04657014450951e-05	-3.57145	0	0.162	1	Replicate 2	4h	Col II	83	1949
TIMM13	7.04657014450951e-05	-3.74358	0	0.162	1	Replicate 2	4h	Col II	83	1949
POLR2F	7.13183434890117e-05	2.08516	0.048	0.255	1	Replicate 2	4h	Col II	83	1949
ARSD	7.1962884301776e-05	2.10411	0.012	0.186	1	Replicate 2	4h	Col II	83	1949
COA1	7.20531099804354e-05	1.42943	0.012	0.186	1	Replicate 2	4h	Col II	83	1949
TEC	7.27607218634732e-05	-3.5429	0	0.162	1	Replicate 2	4h	Col II	83	1949
TSC2	7.27607218634732e-05	-4.1399	0	0.162	1	Replicate 2	4h	Col II	83	1949
C3orf38	7.27607231005968e-05	-3.78683	0	0.162	1	Replicate 2	4h	Col II	83	1949
SZT2	7.27607243377199e-05	-4.20775	0	0.162	1	Replicate 2	4h	Col II	83	1949
FASTKD1	7.27607243377199e-05	-4.07064	0	0.162	1	Replicate 2	4h	Col II	83	1949
RGS12	7.27607243377199e-05	-3.69683	0	0.162	1	Replicate 2	4h	Col II	83	1949
C5orf24	7.27607243377199e-05	-3.88572	0	0.162	1	Replicate 2	4h	Col II	83	1949
F12	7.27607243377199e-05	-3.83499	0	0.162	1	Replicate 2	4h	Col II	83	1949
TPBG	7.27607243377199e-05	-4.06753	0	0.162	1	Replicate 2	4h	Col II	83	1949
MLXIPL	7.27607243377199e-05	-4.16487	0	0.162	1	Replicate 2	4h	Col II	83	1949
VPS50	7.27607243377199e-05	-3.98639	0	0.162	1	Replicate 2	4h	Col II	83	1949
AP1G2	7.27607243377199e-05	-4.75163	0	0.162	1	Replicate 2	4h	Col II	83	1949
EEF2K	7.27607243377199e-05	-3.88646	0	0.162	1	Replicate 2	4h	Col II	83	1949
KIAA1328	7.27607243377199e-05	-4.35678	0	0.162	1	Replicate 2	4h	Col II	83	1949
OPA3	7.27607243377199e-05	-4.36688	0	0.162	1	Replicate 2	4h	Col II	83	1949
PTOV1	7.35600354961852e-05	1.92194	0.048	0.254	1	Replicate 2	4h	Col II	83	1949
ISCU	7.42061819751037e-05	0.668257	0.012	0.185	1	Replicate 2	4h	Col II	83	1949
SPECC1	7.43922763949264e-05	1.44296	0.012	0.185	1	Replicate 2	4h	Col II	83	1949
EIPR1	7.51284826051936e-05	-3.64638	0	0.161	1	Replicate 2	4h	Col II	83	1949
SNHG14	7.51284826051936e-05	-3.56063	0	0.161	1	Replicate 2	4h	Col II	83	1949
BMT2	7.51284838814415e-05	-3.91296	0	0.161	1	Replicate 2	4h	Col II	83	1949
UGGT2	7.51284838814415e-05	-4.04306	0	0.161	1	Replicate 2	4h	Col II	83	1949
CAMLG	7.51284851576892e-05	-4.06849	0	0.161	1	Replicate 2	4h	Col II	83	1949
CLN8	7.51284851576892e-05	-3.76731	0	0.161	1	Replicate 2	4h	Col II	83	1949
LY6E	7.51284851576892e-05	-5.25663	0	0.161	1	Replicate 2	4h	Col II	83	1949
DCLRE1C	7.51284851576892e-05	-3.46164	0	0.161	1	Replicate 2	4h	Col II	83	1949
DUSP8	7.51284851576892e-05	-3.78029	0	0.161	1	Replicate 2	4h	Col II	83	1949
RPAIN	7.51284851576892e-05	-4.04538	0	0.161	1	Replicate 2	4h	Col II	83	1949
NCOA5	7.51284851576892e-05	-3.77618	0	0.161	1	Replicate 2	4h	Col II	83	1949
ZNF75D	7.51284851576892e-05	-4.21693	0	0.161	1	Replicate 2	4h	Col II	83	1949
CD59	7.68126752469423e-05	0.799765	0.193	0.524	1	Replicate 2	4h	Col II	83	1949
JPT1	7.70882626488755e-05	1.04354	0.181	0.502	1	Replicate 2	4h	Col II	83	1949
ZNF33B	7.75712240724514e-05	-4.02589	0	0.161	1	Replicate 2	4h	Col II	83	1949
RCHY1	7.75712253890274e-05	-3.65405	0	0.161	1	Replicate 2	4h	Col II	83	1949
CS	7.75712253890274e-05	-3.44852	0	0.161	1	Replicate 2	4h	Col II	83	1949
ZADH2	7.75712253890274e-05	-4.01847	0	0.161	1	Replicate 2	4h	Col II	83	1949
MKNK1	7.75712267056033e-05	-3.53908	0	0.161	1	Replicate 2	4h	Col II	83	1949
AL645568.1	7.75712267056033e-05	-4.04618	0	0.161	1	Replicate 2	4h	Col II	83	1949
MERTK	7.75712267056033e-05	-3.33564	0	0.161	1	Replicate 2	4h	Col II	83	1949
MXD4	7.75712267056033e-05	-4.042	0	0.161	1	Replicate 2	4h	Col II	83	1949
SERPINB9	7.75712267056033e-05	-3.85237	0	0.161	1	Replicate 2	4h	Col II	83	1949
DYNC1LI1	7.88985337507863e-05	1.09058	0.012	0.184	1	Replicate 2	4h	Col II	83	1949
AC243964.3	7.89973069078692e-05	-0.245995	0.012	0.184	1	Replicate 2	4h	Col II	83	1949
TAF2	7.90961993436761e-05	1.56183	0.012	0.184	1	Replicate 2	4h	Col II	83	1949
TUT4	7.93935745392671e-05	2.54832	0.012	0.184	1	Replicate 2	4h	Col II	83	1949
NAT2	8.00912563614162e-05	-4.06832	0	0.16	1	Replicate 2	4h	Col II	83	1949
TSN	8.00912577195604e-05	-4.25756	0	0.16	1	Replicate 2	4h	Col II	83	1949
GOSR2	8.00912577195604e-05	-4.18512	0	0.16	1	Replicate 2	4h	Col II	83	1949
AGMO	8.00912590777048e-05	-4.76399	0	0.16	1	Replicate 2	4h	Col II	83	1949
MALSU1	8.00912590777048e-05	-3.38465	0	0.16	1	Replicate 2	4h	Col II	83	1949
DTX2	8.00912590777048e-05	-4.16117	0	0.16	1	Replicate 2	4h	Col II	83	1949
BET1L	8.00912590777048e-05	-3.44548	0	0.16	1	Replicate 2	4h	Col II	83	1949
KRT80	8.00912590777048e-05	-4.42337	0	0.16	1	Replicate 2	4h	Col II	83	1949
SHPK	8.00912590777048e-05	-4.21884	0	0.16	1	Replicate 2	4h	Col II	83	1949
TBC1D10A	8.00912590777048e-05	-3.67596	0	0.16	1	Replicate 2	4h	Col II	83	1949
RPS27A	8.13327684945293e-05	1.01066	0.169	0.474	1	Replicate 2	4h	Col II	83	1949
CAMSAP2	8.16573832501037e-05	1.38623	0.012	0.184	1	Replicate 2	4h	Col II	83	1949
ZNF511	8.16573832501037e-05	0.735596	0.012	0.184	1	Replicate 2	4h	Col II	83	1949
ME3	8.19130011199356e-05	2.19943	0.012	0.184	1	Replicate 2	4h	Col II	83	1949
KLHL9	8.26909602320463e-05	-4.0267	0	0.16	1	Replicate 2	4h	Col II	83	1949
CLN3	8.26909602320463e-05	-3.92415	0	0.16	1	Replicate 2	4h	Col II	83	1949
FLRT3	8.26909602320463e-05	-3.85402	0	0.16	1	Replicate 2	4h	Col II	83	1949
LRRC58	8.2690961633036e-05	-3.80727	0	0.16	1	Replicate 2	4h	Col II	83	1949
NRDE2	8.2690961633036e-05	-3.33068	0	0.16	1	Replicate 2	4h	Col II	83	1949
MSLN	8.2690961633036e-05	-4.59782	0	0.16	1	Replicate 2	4h	Col II	83	1949
MED1	8.2690961633036e-05	-3.4196	0	0.16	1	Replicate 2	4h	Col II	83	1949
MEX3C	8.2690961633036e-05	-4.36975	0	0.16	1	Replicate 2	4h	Col II	83	1949
LGALS1	8.34310199637387e-05	1.40012	0.036	0.229	1	Replicate 2	4h	Col II	83	1949
SLC6A14	8.4299185382769e-05	0.074142	0.012	0.183	1	Replicate 2	4h	Col II	83	1949
VAT1	8.45101139573987e-05	1.55137	0.012	0.183	1	Replicate 2	4h	Col II	83	1949
COG4	8.46157639044332e-05	3.21165	0.012	0.183	1	Replicate 2	4h	Col II	83	1949
ALYREF	8.46157651772381e-05	3.16466	0.012	0.183	1	Replicate 2	4h	Col II	83	1949
AC006230.1	8.53727821264662e-05	-3.65239	0	0.159	1	Replicate 2	4h	Col II	83	1949
TRMT1L	8.53727835716163e-05	-3.53578	0	0.159	1	Replicate 2	4h	Col II	83	1949
CCNJL	8.53727835716163e-05	-4.39798	0	0.159	1	Replicate 2	4h	Col II	83	1949
AMOTL1	8.53727835716163e-05	-3.91525	0	0.159	1	Replicate 2	4h	Col II	83	1949
MFSD2A	8.53727850167668e-05	-3.98401	0	0.159	1	Replicate 2	4h	Col II	83	1949
ANGPTL1	8.53727850167668e-05	-3.48597	0	0.159	1	Replicate 2	4h	Col II	83	1949
GMPS	8.53727850167668e-05	-3.63421	0	0.159	1	Replicate 2	4h	Col II	83	1949
CRY1	8.53727850167668e-05	-3.77103	0	0.159	1	Replicate 2	4h	Col II	83	1949
EXOC3L4	8.53727850167668e-05	-3.5146	0	0.159	1	Replicate 2	4h	Col II	83	1949
MID1IP1	8.53727850167668e-05	-4.36815	0	0.159	1	Replicate 2	4h	Col II	83	1949
ABCB10	8.72416986761019e-05	1.67864	0.012	0.183	1	Replicate 2	4h	Col II	83	1949
PI4KB	8.81392517505954e-05	-4.02091	0	0.159	1	Replicate 2	4h	Col II	83	1949
AMN1	8.81392517505954e-05	-4.01174	0	0.159	1	Replicate 2	4h	Col II	83	1949
PLOD1	8.81392532412609e-05	-3.1955	0	0.159	1	Replicate 2	4h	Col II	83	1949
TMEM51-AS1	8.81392532412609e-05	-3.89796	0	0.159	1	Replicate 2	4h	Col II	83	1949
C1orf50	8.81392532412609e-05	-3.28869	0	0.159	1	Replicate 2	4h	Col II	83	1949
LINC00960	8.81392532412609e-05	-3.83626	0	0.159	1	Replicate 2	4h	Col II	83	1949
CLDND1	8.81392532412609e-05	-4.24726	0	0.159	1	Replicate 2	4h	Col II	83	1949
CPE	8.81392532412609e-05	-4.50298	0	0.159	1	Replicate 2	4h	Col II	83	1949
C5orf22	8.81392532412609e-05	-4.48305	0	0.159	1	Replicate 2	4h	Col II	83	1949
WIPF3	8.81392532412609e-05	-4.80289	0	0.159	1	Replicate 2	4h	Col II	83	1949
NEK9	8.81392532412609e-05	-3.33104	0	0.159	1	Replicate 2	4h	Col II	83	1949
WSCD1	8.81392532412609e-05	-3.92596	0	0.159	1	Replicate 2	4h	Col II	83	1949
TVP23B	8.81392532412609e-05	-3.40121	0	0.159	1	Replicate 2	4h	Col II	83	1949
DMAC2	8.81392532412609e-05	-3.82008	0	0.159	1	Replicate 2	4h	Col II	83	1949
ITPA	8.81392532412609e-05	-3.99738	0	0.159	1	Replicate 2	4h	Col II	83	1949
RPL11	8.98254763888918e-05	0.823139	0.205	0.54	1	Replicate 2	4h	Col II	83	1949
CCT2	9.00591121816373e-05	1.53741	0.012	0.182	1	Replicate 2	4h	Col II	83	1949
MED27	9.0171572039077e-05	1.92724	0.012	0.182	1	Replicate 2	4h	Col II	83	1949
FPGT	9.01715733918619e-05	2.43641	0.012	0.182	1	Replicate 2	4h	Col II	83	1949
MUC5AC	9.01715733918619e-05	0.29913	0.012	0.182	1	Replicate 2	4h	Col II	83	1949
ZNHIT3	9.04524098228173e-05	1.35125	0.024	0.205	1	Replicate 2	4h	Col II	83	1949
RNF139	9.09929627513519e-05	-3.86133	0	0.158	1	Replicate 2	4h	Col II	83	1949
SF3B3	9.09929627513519e-05	-4.07124	0	0.158	1	Replicate 2	4h	Col II	83	1949
OPN3	9.09929642889274e-05	-4.31538	0	0.158	1	Replicate 2	4h	Col II	83	1949
IGSF9	9.09929658265028e-05	-3.63378	0	0.158	1	Replicate 2	4h	Col II	83	1949
AGTPBP1	9.09929658265028e-05	-4.25213	0	0.158	1	Replicate 2	4h	Col II	83	1949
BBIP1	9.09929658265028e-05	-4.26104	0	0.158	1	Replicate 2	4h	Col II	83	1949
MRPL11	9.09929658265028e-05	-3.06504	0	0.158	1	Replicate 2	4h	Col II	83	1949
COQ9	9.09929658265028e-05	-3.80495	0	0.158	1	Replicate 2	4h	Col II	83	1949
POLDIP2	9.09929658265028e-05	-4.10467	0	0.158	1	Replicate 2	4h	Col II	83	1949
SMUG1	9.12078302084295e-05	2.95725	0.024	0.205	1	Replicate 2	4h	Col II	83	1949
NRP2	9.2733332815096e-05	1.12353	0.012	0.182	1	Replicate 2	4h	Col II	83	1949
MT-ND4	9.29393847160534e-05	-0.556065	0.434	0.771	1	Replicate 2	4h	Col II	83	1949
GMPR2	9.30809989180098e-05	2.31758	0.012	0.182	1	Replicate 2	4h	Col II	83	1949
PTPN4	9.30810003125893e-05	3.13403	0.012	0.182	1	Replicate 2	4h	Col II	83	1949
RNASEL	9.39006180802804e-05	2.08911	0.024	0.205	1	Replicate 2	4h	Col II	83	1949
PRR5L	9.3936596829703e-05	-4.21774	0	0.158	1	Replicate 2	4h	Col II	83	1949
PLEKHM2	9.39365984156251e-05	-4.48834	0	0.158	1	Replicate 2	4h	Col II	83	1949
PRDM10	9.39365984156251e-05	-3.56215	0	0.158	1	Replicate 2	4h	Col II	83	1949
EMC8	9.39365984156251e-05	-4.20166	0	0.158	1	Replicate 2	4h	Col II	83	1949
CBX1	9.39365984156251e-05	-4.66682	0	0.158	1	Replicate 2	4h	Col II	83	1949
MED16	9.39365984156251e-05	-3.91767	0	0.158	1	Replicate 2	4h	Col II	83	1949
FAM83F	9.39365984156251e-05	-4.10948	0	0.158	1	Replicate 2	4h	Col II	83	1949
SLC37A3	9.39366000015472e-05	-4.25223	0	0.158	1	Replicate 2	4h	Col II	83	1949
MAN1B1	9.39366000015472e-05	-3.65819	0	0.158	1	Replicate 2	4h	Col II	83	1949
CHID1	9.39366000015472e-05	-3.64797	0	0.158	1	Replicate 2	4h	Col II	83	1949
TRPT1	9.39366000015472e-05	-4.13041	0	0.158	1	Replicate 2	4h	Col II	83	1949
JAML	9.39366000015472e-05	-3.88282	0	0.158	1	Replicate 2	4h	Col II	83	1949
IFI30	9.39366000015472e-05	-5.07729	0	0.158	1	Replicate 2	4h	Col II	83	1949
NF2	9.39366000015472e-05	-3.46295	0	0.158	1	Replicate 2	4h	Col II	83	1949
FAAH2	9.39366000015472e-05	-3.96957	0	0.158	1	Replicate 2	4h	Col II	83	1949
GPSM2	9.5842428943457e-05	1.63981	0.012	0.181	1	Replicate 2	4h	Col II	83	1949
RNF168	9.58424318123906e-05	0.77512	0.012	0.181	1	Replicate 2	4h	Col II	83	1949
SLPI	9.67058606837233e-05	1.29795	0.12	0.383	1	Replicate 2	4h	Col II	83	1949
PALM2-AKAP2	9.69729113329502e-05	-4.08971	0	0.157	1	Replicate 2	4h	Col II	83	1949
CRACR2B	9.69729113329502e-05	-3.84441	0	0.157	1	Replicate 2	4h	Col II	83	1949
MADD	9.69729113329502e-05	-4.4171	0	0.157	1	Replicate 2	4h	Col II	83	1949
P2RY2	9.69729113329502e-05	-4.38703	0	0.157	1	Replicate 2	4h	Col II	83	1949
RBM12	9.69729113329502e-05	-4.36664	0	0.157	1	Replicate 2	4h	Col II	83	1949
GMEB1	9.69729129686987e-05	-3.61816	0	0.157	1	Replicate 2	4h	Col II	83	1949
STYXL1	9.69729129686987e-05	-3.58528	0	0.157	1	Replicate 2	4h	Col II	83	1949
AP001011.1	9.69729129686987e-05	-3.35425	0	0.157	1	Replicate 2	4h	Col II	83	1949
ASB8	9.7130245850205e-05	2.73405	0.024	0.204	1	Replicate 2	4h	Col II	83	1949
ARMC10	9.90529262638488e-05	1.71305	0.012	0.181	1	Replicate 2	4h	Col II	83	1949
AC018978.1	9.91764074633462e-05	1.88665	0.012	0.181	1	Replicate 2	4h	Col II	83	1949
PER2	9.91764089453032e-05	2.36205	0.012	0.181	1	Replicate 2	4h	Col II	83	1949
LTBP3	9.91764089453032e-05	3.03566	0.012	0.181	1	Replicate 2	4h	Col II	83	1949
RHBDF1	9.91764089453032e-05	2.51024	0.012	0.181	1	Replicate 2	4h	Col II	83	1949
NMI	9.99924988558167e-05	2.68394	0.024	0.204	1	Replicate 2	4h	Col II	83	1949
VPS26B	0.000100105	-3.44585	0	0.156	1	Replicate 2	4h	Col II	83	1949
TMTC3	0.000100105	-3.23144	0	0.156	1	Replicate 2	4h	Col II	83	1949
GLYCTK	0.000100105	-4.14342	0	0.156	1	Replicate 2	4h	Col II	83	1949
STOX2	0.000100105	-4.64693	0	0.156	1	Replicate 2	4h	Col II	83	1949
MTRF1L	0.000100105	-3.14443	0	0.156	1	Replicate 2	4h	Col II	83	1949
NUDT2	0.000100105	-3.62918	0	0.156	1	Replicate 2	4h	Col II	83	1949
TICAM1	0.000100105	-4.42734	0	0.156	1	Replicate 2	4h	Col II	83	1949
CRLS1	0.000100105	-3.78788	0	0.156	1	Replicate 2	4h	Col II	83	1949
TCEAL8	0.000100105	-4.14441	0	0.156	1	Replicate 2	4h	Col II	83	1949
TSPAN1	0.000101309	0.250469	0.277	0.652	1	Replicate 2	4h	Col II	83	1949
AL121761.1	0.000101353	-0.157425	0.012	0.18	1	Replicate 2	4h	Col II	83	1949
SAP130	0.000101859	0.635248	0.012	0.18	1	Replicate 2	4h	Col II	83	1949
NTHL1	0.000102086	0.767255	0.024	0.203	1	Replicate 2	4h	Col II	83	1949
LPCAT3	0.000102113	0.418715	0.012	0.18	1	Replicate 2	4h	Col II	83	1949
RAB40C	0.000103335	-4.53905	0	0.156	1	Replicate 2	4h	Col II	83	1949
KLHL24	0.000103335	-4.06577	0	0.156	1	Replicate 2	4h	Col II	83	1949
TNFRSF14-AS1	0.000103335	-3.68504	0	0.156	1	Replicate 2	4h	Col II	83	1949
PCDH7	0.000103335	-4.84937	0	0.156	1	Replicate 2	4h	Col II	83	1949
ALG14	0.000103335	-3.8944	0	0.156	1	Replicate 2	4h	Col II	83	1949
LRATD2	0.000103335	-4.40114	0	0.156	1	Replicate 2	4h	Col II	83	1949
BAMBI	0.000103335	-3.72615	0	0.156	1	Replicate 2	4h	Col II	83	1949
TSEN54	0.000103335	-2.94333	0	0.156	1	Replicate 2	4h	Col II	83	1949
STARD7	0.000105004	0.45814	0.012	0.18	1	Replicate 2	4h	Col II	83	1949
STK40	0.00010566	2.43637	0.012	0.18	1	Replicate 2	4h	Col II	83	1949
RIF1	0.00010566	2.61751	0.012	0.18	1	Replicate 2	4h	Col II	83	1949
MAD2L1BP	0.000106341	2.54726	0.024	0.203	1	Replicate 2	4h	Col II	83	1949
PIAS2	0.000106667	-4.2998	0	0.155	1	Replicate 2	4h	Col II	83	1949
CADPS2	0.000106667	-4.16345	0	0.155	1	Replicate 2	4h	Col II	83	1949
ZNF808	0.000106667	-3.19095	0	0.155	1	Replicate 2	4h	Col II	83	1949
TMEM35B	0.000106667	-4.69165	0	0.155	1	Replicate 2	4h	Col II	83	1949
PXK	0.000106667	-3.86715	0	0.155	1	Replicate 2	4h	Col II	83	1949
MOCS2	0.000106667	-3.74289	0	0.155	1	Replicate 2	4h	Col II	83	1949
TOR1B	0.000106667	-3.67837	0	0.155	1	Replicate 2	4h	Col II	83	1949
HSPA14.1	0.000106667	-4.09664	0	0.155	1	Replicate 2	4h	Col II	83	1949
SHTN1	0.000106667	-4.38997	0	0.155	1	Replicate 2	4h	Col II	83	1949
SPSB3	0.000106667	-3.72194	0	0.155	1	Replicate 2	4h	Col II	83	1949
POLR2C	0.000106667	-4.32366	0	0.155	1	Replicate 2	4h	Col II	83	1949
MAU2	0.000106667	-3.79487	0	0.155	1	Replicate 2	4h	Col II	83	1949
ABCD4	0.000108513	0.114187	0.012	0.179	1	Replicate 2	4h	Col II	83	1949
LINC00589	0.000108783	-0.161412	0.012	0.179	1	Replicate 2	4h	Col II	83	1949
HOXA9	0.000108918	1.32836	0.012	0.179	1	Replicate 2	4h	Col II	83	1949
IQCK	0.000108918	0.755008	0.012	0.179	1	Replicate 2	4h	Col II	83	1949
AGL	0.000109054	2.21265	0.012	0.179	1	Replicate 2	4h	Col II	83	1949
USP37	0.000109054	2.51757	0.012	0.179	1	Replicate 2	4h	Col II	83	1949
POM121C	0.000109054	1.66606	0.012	0.179	1	Replicate 2	4h	Col II	83	1949
DUOXA2	0.000109582	1.02549	0.084	0.313	1	Replicate 2	4h	Col II	83	1949
ERVK3-1	0.000110103	-4.5135	0	0.155	1	Replicate 2	4h	Col II	83	1949
GGCX	0.000110103	-3.96341	0	0.155	1	Replicate 2	4h	Col II	83	1949
NPHP3	0.000110103	-4.11855	0	0.155	1	Replicate 2	4h	Col II	83	1949
DUSP11	0.000110103	-3.53541	0	0.155	1	Replicate 2	4h	Col II	83	1949
RUFY3	0.000110103	-4.0464	0	0.155	1	Replicate 2	4h	Col II	83	1949
OARD1	0.000110103	-4.53411	0	0.155	1	Replicate 2	4h	Col II	83	1949
AFG1L	0.000110103	-3.53201	0	0.155	1	Replicate 2	4h	Col II	83	1949
DNAAF5	0.000110103	-4.02402	0	0.155	1	Replicate 2	4h	Col II	83	1949
NAT1	0.000110103	-3.87149	0	0.155	1	Replicate 2	4h	Col II	83	1949
SEPHS1	0.000110103	-3.49182	0	0.155	1	Replicate 2	4h	Col II	83	1949
ITGB1-DT	0.000110103	-4.92076	0	0.155	1	Replicate 2	4h	Col II	83	1949
MINPP1	0.000110103	-3.85903	0	0.155	1	Replicate 2	4h	Col II	83	1949
ENTPD1-AS1	0.000110103	-4.97335	0	0.155	1	Replicate 2	4h	Col II	83	1949
FKBP4	0.000110103	-4.3119	0	0.155	1	Replicate 2	4h	Col II	83	1949
SETD1B	0.000110103	-3.40006	0	0.155	1	Replicate 2	4h	Col II	83	1949
AC087482.1	0.000110103	-4.59646	0	0.155	1	Replicate 2	4h	Col II	83	1949
GSE1	0.000110103	-4.33707	0	0.155	1	Replicate 2	4h	Col II	83	1949
TCF3	0.000110103	-3.54122	0	0.155	1	Replicate 2	4h	Col II	83	1949
CRNKL1	0.000110103	-3.96972	0	0.155	1	Replicate 2	4h	Col II	83	1949
EIF3M	0.00011027	2.75463	0.06	0.27	1	Replicate 2	4h	Col II	83	1949
RPS18	0.000110845	1.07624	0.181	0.495	1	Replicate 2	4h	Col II	83	1949
SFTA2	0.000111718	-0.217516	0.012	0.178	1	Replicate 2	4h	Col II	83	1949
SP110	0.000111857	-0.503175	0.012	0.178	1	Replicate 2	4h	Col II	83	1949
SCYL1	0.000111857	-0.15653	0.012	0.178	1	Replicate 2	4h	Col II	83	1949
RNF2	0.000112135	1.1675	0.012	0.178	1	Replicate 2	4h	Col II	83	1949
FASTK	0.000112554	1.59702	0.012	0.178	1	Replicate 2	4h	Col II	83	1949
ELP4	0.000112554	2.78117	0.012	0.178	1	Replicate 2	4h	Col II	83	1949
MRPS14	0.000113617	2.72799	0.024	0.202	1	Replicate 2	4h	Col II	83	1949
LIN9	0.000113647	-3.76915	0	0.154	1	Replicate 2	4h	Col II	83	1949
TRIQK	0.000113647	-4.53966	0	0.154	1	Replicate 2	4h	Col II	83	1949
RCN2	0.000113647	-3.5891	0	0.154	1	Replicate 2	4h	Col II	83	1949
UCKL1	0.000113647	-4.31085	0	0.154	1	Replicate 2	4h	Col II	83	1949
ELK4	0.000113647	-3.22778	0	0.154	1	Replicate 2	4h	Col II	83	1949
UBXN7	0.000113647	-4.03804	0	0.154	1	Replicate 2	4h	Col II	83	1949
TRAF3IP2	0.000113647	-3.51914	0	0.154	1	Replicate 2	4h	Col II	83	1949
RMND1	0.000113647	-4.40843	0	0.154	1	Replicate 2	4h	Col II	83	1949
CBLL1	0.000113647	-3.8774	0	0.154	1	Replicate 2	4h	Col II	83	1949
PDE7A	0.000113647	-4.61397	0	0.154	1	Replicate 2	4h	Col II	83	1949
PPIA	0.000115302	0.349909	0.229	0.577	1	Replicate 2	4h	Col II	83	1949
ACTR1B	0.00011602	1.10695	0.012	0.178	1	Replicate 2	4h	Col II	83	1949
SUPT16H	0.000116398	1.83878	0.024	0.201	1	Replicate 2	4h	Col II	83	1949
PCSK9	0.000117302	-4.06956	0	0.154	1	Replicate 2	4h	Col II	83	1949
PRPF39	0.000117302	-3.05419	0	0.154	1	Replicate 2	4h	Col II	83	1949
ZNF398	0.000117302	-4.74033	0	0.154	1	Replicate 2	4h	Col II	83	1949
BAHD1	0.000117302	-3.32075	0	0.154	1	Replicate 2	4h	Col II	83	1949
RARA	0.000117302	-4.11125	0	0.154	1	Replicate 2	4h	Col II	83	1949
SART1	0.000117302	-4.38427	0	0.154	1	Replicate 2	4h	Col II	83	1949
NAA16	0.000117302	-3.81942	0	0.154	1	Replicate 2	4h	Col II	83	1949
FTO	0.000117302	-4.63574	0	0.154	1	Replicate 2	4h	Col II	83	1949
TADA2A	0.000117302	-3.87495	0	0.154	1	Replicate 2	4h	Col II	83	1949
ZNF414	0.000117302	-3.94918	0	0.154	1	Replicate 2	4h	Col II	83	1949
CUL4B	0.000117302	-4.24737	0	0.154	1	Replicate 2	4h	Col II	83	1949
OTULIN	0.000119292	0.360041	0.012	0.177	1	Replicate 2	4h	Col II	83	1949
TEAD3	0.000119737	1.54578	0.012	0.177	1	Replicate 2	4h	Col II	83	1949
P3H2	0.000120235	1.63845	0.024	0.2	1	Replicate 2	4h	Col II	83	1949
MYL12A	0.000120247	0.550082	0.217	0.554	1	Replicate 2	4h	Col II	83	1949
NAA30	0.000121072	-3.19246	0	0.153	1	Replicate 2	4h	Col II	83	1949
GOT1	0.000121072	-3.4307	0	0.153	1	Replicate 2	4h	Col II	83	1949
C1orf159	0.000121072	-3.92735	0	0.153	1	Replicate 2	4h	Col II	83	1949
SLC30A6	0.000121072	-4.19375	0	0.153	1	Replicate 2	4h	Col II	83	1949
HDAC4	0.000121072	-3.52004	0	0.153	1	Replicate 2	4h	Col II	83	1949
USP42	0.000121072	-3.69929	0	0.153	1	Replicate 2	4h	Col II	83	1949
SMPD1	0.000121072	-3.91237	0	0.153	1	Replicate 2	4h	Col II	83	1949
ZFYVE1	0.000121072	-4.03948	0	0.153	1	Replicate 2	4h	Col II	83	1949
STK35	0.000123571	1.47448	0.012	0.177	1	Replicate 2	4h	Col II	83	1949
UBXN2B	0.000123724	3.03692	0.012	0.177	1	Replicate 2	4h	Col II	83	1949
SNX29	0.000123724	1.85438	0.012	0.177	1	Replicate 2	4h	Col II	83	1949
EI24	0.000124781	2.58896	0.024	0.2	1	Replicate 2	4h	Col II	83	1949
LINC01138	0.000124959	-3.4843	0	0.153	1	Replicate 2	4h	Col II	83	1949
RGS2	0.000124959	-5.04349	0	0.153	1	Replicate 2	4h	Col II	83	1949
NOL10	0.000124959	-3.75375	0	0.153	1	Replicate 2	4h	Col II	83	1949
FAM219A	0.000124959	-3.34012	0	0.153	1	Replicate 2	4h	Col II	83	1949
RMND5B	0.000124959	-3.0404	0	0.153	1	Replicate 2	4h	Col II	83	1949
ATP6V1B2	0.000124959	-3.84308	0	0.153	1	Replicate 2	4h	Col II	83	1949
SLF2	0.000124959	-4.40432	0	0.153	1	Replicate 2	4h	Col II	83	1949
DCAF11	0.000124959	-4.14129	0	0.153	1	Replicate 2	4h	Col II	83	1949
HID1	0.00012705	0.505414	0.012	0.176	1	Replicate 2	4h	Col II	83	1949
RBM22	0.00012705	0.869077	0.012	0.176	1	Replicate 2	4h	Col II	83	1949
FOXA1	0.000127682	2.61959	0.012	0.176	1	Replicate 2	4h	Col II	83	1949
FGFR2	0.000127682	2.69953	0.012	0.176	1	Replicate 2	4h	Col II	83	1949
OTUD5	0.000127682	2.26179	0.012	0.176	1	Replicate 2	4h	Col II	83	1949
COMMD8	0.000128968	-3.49226	0	0.152	1	Replicate 2	4h	Col II	83	1949
PLAGL1	0.000128968	-3.56381	0	0.152	1	Replicate 2	4h	Col II	83	1949
CDC42BPG	0.000128968	-3.74881	0	0.152	1	Replicate 2	4h	Col II	83	1949
GPD1L	0.000128968	-3.08749	0	0.152	1	Replicate 2	4h	Col II	83	1949
PFN2	0.000128968	-3.6824	0	0.152	1	Replicate 2	4h	Col II	83	1949
TAP1	0.000128968	-4.08025	0	0.152	1	Replicate 2	4h	Col II	83	1949
AC007255.1	0.000128968	-4.14186	0	0.152	1	Replicate 2	4h	Col II	83	1949
SKA2	0.000128968	-4.16918	0	0.152	1	Replicate 2	4h	Col II	83	1949
GCA	0.000131599	1.28492	0.012	0.176	1	Replicate 2	4h	Col II	83	1949
MTMR6	0.000131599	2.02563	0.012	0.176	1	Replicate 2	4h	Col II	83	1949
AC078923.1	0.000133102	-4.1257	0	0.152	1	Replicate 2	4h	Col II	83	1949
DHX30	0.000133102	-3.1781	0	0.152	1	Replicate 2	4h	Col II	83	1949
NEURL1B	0.000133102	-4.02471	0	0.152	1	Replicate 2	4h	Col II	83	1949
BORCS7	0.000133102	-3.77849	0	0.152	1	Replicate 2	4h	Col II	83	1949
PRSS22	0.000133102	-3.92594	0	0.152	1	Replicate 2	4h	Col II	83	1949
PAM16	0.000133102	-3.69959	0	0.152	1	Replicate 2	4h	Col II	83	1949
ARMC1	0.000133102	-3.88768	0	0.152	1	Replicate 2	4h	Col II	83	1949
BRD3	0.000133102	-3.81414	0	0.152	1	Replicate 2	4h	Col II	83	1949
PTPN6	0.000133102	-3.69797	0	0.152	1	Replicate 2	4h	Col II	83	1949
NSUN6	0.000135465	0.159158	0.012	0.175	1	Replicate 2	4h	Col II	83	1949
PRPF38A	0.000135465	0.459305	0.012	0.175	1	Replicate 2	4h	Col II	83	1949
BCKDK	0.000135633	1.26802	0.012	0.175	1	Replicate 2	4h	Col II	83	1949
ATG14	0.000135801	1.34406	0.012	0.175	1	Replicate 2	4h	Col II	83	1949
WDTC1	0.000137365	-4.15294	0	0.151	1	Replicate 2	4h	Col II	83	1949
GCNT4	0.000137365	-3.68135	0	0.151	1	Replicate 2	4h	Col II	83	1949
ETS1	0.000137365	-4.48719	0	0.151	1	Replicate 2	4h	Col II	83	1949
SSPN	0.000137365	-4.22553	0	0.151	1	Replicate 2	4h	Col II	83	1949
ST7L	0.000137365	-3.34286	0	0.151	1	Replicate 2	4h	Col II	83	1949
MRPL17	0.000137365	-3.91188	0	0.151	1	Replicate 2	4h	Col II	83	1949
ZNF561	0.000137365	-3.38521	0	0.151	1	Replicate 2	4h	Col II	83	1949
AC079142.1	0.000137365	-4.53487	0	0.151	1	Replicate 2	4h	Col II	83	1949
LINC00467	0.000139442	0.66998	0.012	0.175	1	Replicate 2	4h	Col II	83	1949
NMD3	0.000140134	1.86804	0.012	0.175	1	Replicate 2	4h	Col II	83	1949
DISP2	0.000140837	1.98356	0.024	0.198	1	Replicate 2	4h	Col II	83	1949
COMMD10	0.000141099	2.32141	0.048	0.243	1	Replicate 2	4h	Col II	83	1949
ANAPC13	0.000141761	-4.14647	0	0.151	1	Replicate 2	4h	Col II	83	1949
GLCCI1	0.000141761	-4.32184	0	0.151	1	Replicate 2	4h	Col II	83	1949
CDKN2B-AS1	0.000141761	-4.41453	0	0.151	1	Replicate 2	4h	Col II	83	1949
RPS6KA4	0.000141761	-3.3275	0	0.151	1	Replicate 2	4h	Col II	83	1949
TSKU	0.000141761	-3.56142	0	0.151	1	Replicate 2	4h	Col II	83	1949
PACS2	0.000141761	-3.23122	0	0.151	1	Replicate 2	4h	Col II	83	1949
ARFRP1	0.000141761	-4.183	0	0.151	1	Replicate 2	4h	Col II	83	1949
C9orf16	0.000142915	2.53462	0.072	0.287	1	Replicate 2	4h	Col II	83	1949
ZBED5	0.000144601	0.517714	0.012	0.174	1	Replicate 2	4h	Col II	83	1949
EIF2S1	0.000144601	1.23577	0.012	0.174	1	Replicate 2	4h	Col II	83	1949
AC010210.1	0.000146294	-4.11545	0	0.15	1	Replicate 2	4h	Col II	83	1949
BAG4	0.000146294	-3.39175	0	0.15	1	Replicate 2	4h	Col II	83	1949
CSNK2A2	0.000146294	-3.45688	0	0.15	1	Replicate 2	4h	Col II	83	1949
R3HDM4	0.000146294	-4.45452	0	0.15	1	Replicate 2	4h	Col II	83	1949
RTN4R	0.000146294	-3.57404	0	0.15	1	Replicate 2	4h	Col II	83	1949
DEPDC5	0.000146294	-4.2659	0	0.15	1	Replicate 2	4h	Col II	83	1949
PPWD1	0.000146294	-3.70995	0	0.15	1	Replicate 2	4h	Col II	83	1949
SLC45A4	0.000146294	-4.04523	0	0.15	1	Replicate 2	4h	Col II	83	1949
BAG3	0.000146294	-4.35769	0	0.15	1	Replicate 2	4h	Col II	83	1949
CSRNP2	0.000146294	-4.26804	0	0.15	1	Replicate 2	4h	Col II	83	1949
PRDM4	0.000146294	-3.12796	0	0.15	1	Replicate 2	4h	Col II	83	1949
ROGDI	0.000146294	-5.13029	0	0.15	1	Replicate 2	4h	Col II	83	1949
DDX19B	0.000146294	-3.97088	0	0.15	1	Replicate 2	4h	Col II	83	1949
UQCC1	0.000146294	-3.62156	0	0.15	1	Replicate 2	4h	Col II	83	1949
RPL3	0.000146552	1.23808	0.181	0.489	1	Replicate 2	4h	Col II	83	1949
KRT7	0.000148288	0.991605	0.024	0.197	1	Replicate 2	4h	Col II	83	1949
PGM3	0.000149022	1.4411	0.012	0.174	1	Replicate 2	4h	Col II	83	1949
NAMPT	0.00014996	2.50074	0.084	0.309	1	Replicate 2	4h	Col II	83	1949
GGPS1	0.000150968	-4.37282	0	0.15	1	Replicate 2	4h	Col II	83	1949
VAMP5	0.000150968	-3.93096	0	0.15	1	Replicate 2	4h	Col II	83	1949
ENPP1	0.000150968	-4.11275	0	0.15	1	Replicate 2	4h	Col II	83	1949
MAPKBP1	0.000150968	-4.02987	0	0.15	1	Replicate 2	4h	Col II	83	1949
ZNF480	0.000150968	-3.58486	0	0.15	1	Replicate 2	4h	Col II	83	1949
LINC02802	0.000150968	-4.4467	0	0.15	1	Replicate 2	4h	Col II	83	1949
SLC4A1AP	0.000150968	-3.58538	0	0.15	1	Replicate 2	4h	Col II	83	1949
MOGS	0.000150968	-3.15634	0	0.15	1	Replicate 2	4h	Col II	83	1949
CMBL	0.000150968	-4.58176	0	0.15	1	Replicate 2	4h	Col II	83	1949
CXXC5	0.000150968	-3.85944	0	0.15	1	Replicate 2	4h	Col II	83	1949
ACHE	0.000150968	-3.80215	0	0.15	1	Replicate 2	4h	Col II	83	1949
DNAJB9	0.000150968	-4.89365	0	0.15	1	Replicate 2	4h	Col II	83	1949
RBM18	0.000150968	-3.99036	0	0.15	1	Replicate 2	4h	Col II	83	1949
CRIP1	0.000150968	-4.80617	0	0.15	1	Replicate 2	4h	Col II	83	1949
NPSR1-AS1	0.000153765	-0.45224	0.012	0.173	1	Replicate 2	4h	Col II	83	1949
CREG1	0.000155788	-3.30734	0	0.149	1	Replicate 2	4h	Col II	83	1949
GTPBP10	0.000155788	-3.06156	0	0.149	1	Replicate 2	4h	Col II	83	1949
MAP3K8	0.000155788	-4.45405	0	0.149	1	Replicate 2	4h	Col II	83	1949
DNAJA4	0.000155788	-4.31433	0	0.149	1	Replicate 2	4h	Col II	83	1949
CPNE2	0.000155788	-3.84396	0	0.149	1	Replicate 2	4h	Col II	83	1949
AKT2	0.000155788	-3.13477	0	0.149	1	Replicate 2	4h	Col II	83	1949
SLC35E2B	0.000155788	-4.05948	0	0.149	1	Replicate 2	4h	Col II	83	1949
ATG9A	0.000155788	-3.79504	0	0.149	1	Replicate 2	4h	Col II	83	1949
GNL1	0.000155788	-3.27899	0	0.149	1	Replicate 2	4h	Col II	83	1949
RNF146	0.000155788	-3.83059	0	0.149	1	Replicate 2	4h	Col II	83	1949
CDK9	0.000155788	-4.03059	0	0.149	1	Replicate 2	4h	Col II	83	1949
STAT2	0.000155788	-3.43062	0	0.149	1	Replicate 2	4h	Col II	83	1949
ATF7IP2	0.000155788	-4.72211	0	0.149	1	Replicate 2	4h	Col II	83	1949
CDK10	0.000155788	-3.70639	0	0.149	1	Replicate 2	4h	Col II	83	1949
BBC3	0.000155788	-4.9509	0	0.149	1	Replicate 2	4h	Col II	83	1949
MRPL40	0.000155788	-3.89797	0	0.149	1	Replicate 2	4h	Col II	83	1949
SLC25A43	0.000155788	-3.7316	0	0.149	1	Replicate 2	4h	Col II	83	1949
ZNF226	0.000158654	0.875336	0.012	0.173	1	Replicate 2	4h	Col II	83	1949
NAA15	0.000159047	2.13977	0.012	0.173	1	Replicate 2	4h	Col II	83	1949
ZNF280D	0.000159452	1.81469	0.024	0.196	1	Replicate 2	4h	Col II	83	1949
GTPBP4	0.000160757	-4.38167	0	0.148	1	Replicate 2	4h	Col II	83	1949
RETREG2	0.000160757	-3.3503	0	0.148	1	Replicate 2	4h	Col II	83	1949
MTERF4	0.000160757	-4.12609	0	0.148	1	Replicate 2	4h	Col II	83	1949
HDAC3	0.000160757	-3.78053	0	0.148	1	Replicate 2	4h	Col II	83	1949
UPF3A	0.000160757	-3.78055	0	0.148	1	Replicate 2	4h	Col II	83	1949
RFX1	0.000160757	-3.75846	0	0.148	1	Replicate 2	4h	Col II	83	1949
EIF4ENIF1	0.000160757	-3.43178	0	0.148	1	Replicate 2	4h	Col II	83	1949
ANKFN1	0.000163493	-0.151068	0.012	0.172	1	Replicate 2	4h	Col II	83	1949
TRIM47	0.000163889	1.4448	0.024	0.195	1	Replicate 2	4h	Col II	83	1949
RUBCNL	0.000163897	0.771595	0.012	0.172	1	Replicate 2	4h	Col II	83	1949
VWA1	0.000164099	1.41178	0.012	0.172	1	Replicate 2	4h	Col II	83	1949
FMR1	0.000164099	1.68076	0.012	0.172	1	Replicate 2	4h	Col II	83	1949
RASSF1	0.00016588	-3.7292	0	0.148	1	Replicate 2	4h	Col II	83	1949
ZNF782	0.00016588	-3.95532	0	0.148	1	Replicate 2	4h	Col II	83	1949
GDPGP1	0.00016588	-3.70953	0	0.148	1	Replicate 2	4h	Col II	83	1949
MED18	0.00016588	-3.07508	0	0.148	1	Replicate 2	4h	Col II	83	1949
APEH	0.00016588	-4.03397	0	0.148	1	Replicate 2	4h	Col II	83	1949
ARSJ	0.00016588	-4.23658	0	0.148	1	Replicate 2	4h	Col II	83	1949
TRAPPC13	0.00016588	-3.84336	0	0.148	1	Replicate 2	4h	Col II	83	1949
CHCHD7	0.00016588	-4.0352	0	0.148	1	Replicate 2	4h	Col II	83	1949
CCDC183	0.00016588	-3.98368	0	0.148	1	Replicate 2	4h	Col II	83	1949
ST8SIA6-AS1	0.00016588	-3.70949	0	0.148	1	Replicate 2	4h	Col II	83	1949
BMS1	0.00016588	-4.18575	0	0.148	1	Replicate 2	4h	Col II	83	1949
EXOSC8	0.00016588	-3.28055	0	0.148	1	Replicate 2	4h	Col II	83	1949
TECPR2	0.00016588	-4.48476	0	0.148	1	Replicate 2	4h	Col II	83	1949
VPS35L	0.00016588	-3.28684	0	0.148	1	Replicate 2	4h	Col II	83	1949
ARHGAP45	0.00016588	-3.28819	0	0.148	1	Replicate 2	4h	Col II	83	1949
ISX	0.00016588	-3.83074	0	0.148	1	Replicate 2	4h	Col II	83	1949
SH3BGRL3	0.000165932	0.674017	0.217	0.55	1	Replicate 2	4h	Col II	83	1949
CCNG1	0.000166046	2.77559	0.036	0.218	1	Replicate 2	4h	Col II	83	1949
NOXO1	0.000168267	-0.30121	0.012	0.171	1	Replicate 2	4h	Col II	83	1949
TMEM128	0.000169099	2.1319	0.012	0.171	1	Replicate 2	4h	Col II	83	1949
TMEM167B	0.000169308	2.79643	0.012	0.171	1	Replicate 2	4h	Col II	83	1949
ZNF720	0.000169308	2.64614	0.012	0.171	1	Replicate 2	4h	Col II	83	1949
TNFAIP1	0.000169308	2.53337	0.012	0.171	1	Replicate 2	4h	Col II	83	1949
SERTAD1	0.000169308	2.01297	0.012	0.171	1	Replicate 2	4h	Col II	83	1949
NFYA	0.000171163	-3.51798	0	0.147	1	Replicate 2	4h	Col II	83	1949
DNAJC2	0.000171163	-3.93183	0	0.147	1	Replicate 2	4h	Col II	83	1949
UTP3	0.000171163	-3.8876	0	0.147	1	Replicate 2	4h	Col II	83	1949
GSTCD	0.000171163	-3.7036	0	0.147	1	Replicate 2	4h	Col II	83	1949
DDX21	0.000171163	-4.39709	0	0.147	1	Replicate 2	4h	Col II	83	1949
HNF1A-AS1	0.000171163	-3.68389	0	0.147	1	Replicate 2	4h	Col II	83	1949
PNMA1	0.000171163	-3.93474	0	0.147	1	Replicate 2	4h	Col II	83	1949
DPH6	0.000171163	-4.37205	0	0.147	1	Replicate 2	4h	Col II	83	1949
KNOP1	0.000171163	-4.31957	0	0.147	1	Replicate 2	4h	Col II	83	1949
SHD	0.000171163	-3.52855	0	0.147	1	Replicate 2	4h	Col II	83	1949
MICA	0.000173604	1.37663	0.012	0.171	1	Replicate 2	4h	Col II	83	1949
GARS	0.000174032	1.52346	0.012	0.171	1	Replicate 2	4h	Col II	83	1949
TRIM5	0.000176609	-4.1093	0	0.147	1	Replicate 2	4h	Col II	83	1949
MIEF1	0.000176609	-2.9593	0	0.147	1	Replicate 2	4h	Col II	83	1949
SLC25A53	0.000176609	-3.69179	0	0.147	1	Replicate 2	4h	Col II	83	1949
TMEM222	0.000176609	-4.1386	0	0.147	1	Replicate 2	4h	Col II	83	1949
MTF1	0.000176609	-3.89861	0	0.147	1	Replicate 2	4h	Col II	83	1949
PDE12	0.000176609	-3.80676	0	0.147	1	Replicate 2	4h	Col II	83	1949
EHHADH	0.000176609	-4.14435	0	0.147	1	Replicate 2	4h	Col II	83	1949
DHFR	0.000176609	-3.33328	0	0.147	1	Replicate 2	4h	Col II	83	1949
NUDT12	0.000176609	-3.70858	0	0.147	1	Replicate 2	4h	Col II	83	1949
NACC1	0.000176609	-3.99741	0	0.147	1	Replicate 2	4h	Col II	83	1949
ALDH9A1	0.000179547	1.30358	0.012	0.17	1	Replicate 2	4h	Col II	83	1949
NAGK	0.000179547	0.799015	0.012	0.17	1	Replicate 2	4h	Col II	83	1949
EED	0.000179769	0.902012	0.012	0.17	1	Replicate 2	4h	Col II	83	1949
STX5	0.000179991	2.03273	0.012	0.17	1	Replicate 2	4h	Col II	83	1949
NCMAP	0.000180213	2.609	0.012	0.17	1	Replicate 2	4h	Col II	83	1949
RNF130	0.000180213	2.38857	0.012	0.17	1	Replicate 2	4h	Col II	83	1949
SH3BP4	0.000180213	3.27621	0.012	0.17	1	Replicate 2	4h	Col II	83	1949
FRA10AC1	0.000180213	2.92674	0.012	0.17	1	Replicate 2	4h	Col II	83	1949
YPEL3	0.000181079	2.74311	0.024	0.193	1	Replicate 2	4h	Col II	83	1949
HPS5	0.000182225	-3.15782	0	0.146	1	Replicate 2	4h	Col II	83	1949
RAB30	0.000182225	-3.63277	0	0.146	1	Replicate 2	4h	Col II	83	1949
ARL16	0.000182225	-4.06662	0	0.146	1	Replicate 2	4h	Col II	83	1949
PMM1	0.000182225	-4.43526	0	0.146	1	Replicate 2	4h	Col II	83	1949
HECTD3	0.000182225	-3.96405	0	0.146	1	Replicate 2	4h	Col II	83	1949
UBE2Q1	0.000182225	-3.25208	0	0.146	1	Replicate 2	4h	Col II	83	1949
LSM2	0.000182225	-4.58198	0	0.146	1	Replicate 2	4h	Col II	83	1949
C2CD3	0.000182225	-3.78858	0	0.146	1	Replicate 2	4h	Col II	83	1949
MTMR2	0.000182225	-4.55428	0	0.146	1	Replicate 2	4h	Col II	83	1949
AHSA1	0.000182225	-3.08226	0	0.146	1	Replicate 2	4h	Col II	83	1949
SLC25A29	0.000182225	-3.22258	0	0.146	1	Replicate 2	4h	Col II	83	1949
CKB	0.000182225	-5.27203	0	0.146	1	Replicate 2	4h	Col II	83	1949
RAB12	0.000182225	-3.94861	0	0.146	1	Replicate 2	4h	Col II	83	1949
APMAP	0.000182225	-3.19877	0	0.146	1	Replicate 2	4h	Col II	83	1949
PLXNA3	0.000182225	-3.17806	0	0.146	1	Replicate 2	4h	Col II	83	1949
POP7	0.000185004	0.965955	0.012	0.17	1	Replicate 2	4h	Col II	83	1949
ALAD	0.000185232	0.527175	0.012	0.17	1	Replicate 2	4h	Col II	83	1949
ISY1	0.000185232	0.663248	0.012	0.17	1	Replicate 2	4h	Col II	83	1949
CCZ1	0.000185461	1.80836	0.012	0.17	1	Replicate 2	4h	Col II	83	1949
POLR3GL	0.000185461	1.27542	0.012	0.17	1	Replicate 2	4h	Col II	83	1949
ARL8A	0.000185665	1.93055	0.024	0.193	1	Replicate 2	4h	Col II	83	1949
AC011298.1	0.000188013	-3.73915	0	0.146	1	Replicate 2	4h	Col II	83	1949
CDK16	0.000188013	-3.83961	0	0.146	1	Replicate 2	4h	Col II	83	1949
GPR153	0.000188014	-3.59104	0	0.146	1	Replicate 2	4h	Col II	83	1949
MFN2	0.000188014	-3.77902	0	0.146	1	Replicate 2	4h	Col II	83	1949
NIFK	0.000188014	-4.03258	0	0.146	1	Replicate 2	4h	Col II	83	1949
VHL	0.000188014	-2.83105	0	0.146	1	Replicate 2	4h	Col II	83	1949
FUT10	0.000188014	-4.23052	0	0.146	1	Replicate 2	4h	Col II	83	1949
CEP295	0.000188014	-4.39289	0	0.146	1	Replicate 2	4h	Col II	83	1949
RIPK3	0.000188014	-3.75266	0	0.146	1	Replicate 2	4h	Col II	83	1949
NUP88	0.000188014	-3.12824	0	0.146	1	Replicate 2	4h	Col II	83	1949
HOXB5	0.000188014	-3.6037	0	0.146	1	Replicate 2	4h	Col II	83	1949
SAMM50	0.000188014	-3.74557	0	0.146	1	Replicate 2	4h	Col II	83	1949
OCRL	0.000188014	-3.38	0	0.146	1	Replicate 2	4h	Col II	83	1949
G2E3	0.000191092	1.20255	0.012	0.169	1	Replicate 2	4h	Col II	83	1949
LYSMD3	0.000191092	1.28652	0.012	0.169	1	Replicate 2	4h	Col II	83	1949
RSPH1	0.000191328	1.10449	0.012	0.169	1	Replicate 2	4h	Col II	83	1949
STARD13	0.000191799	2.37241	0.012	0.169	1	Replicate 2	4h	Col II	83	1949
GABPA	0.000191799	2.37827	0.012	0.169	1	Replicate 2	4h	Col II	83	1949
MSANTD2	0.000193982	-3.62266	0	0.145	1	Replicate 2	4h	Col II	83	1949
STARD3	0.000193982	-3.06941	0	0.145	1	Replicate 2	4h	Col II	83	1949
AL354707.1	0.000193982	-3.01952	0	0.145	1	Replicate 2	4h	Col II	83	1949
CREM	0.000193982	-4.34605	0	0.145	1	Replicate 2	4h	Col II	83	1949
LMTK3	0.000193982	-3.66371	0	0.145	1	Replicate 2	4h	Col II	83	1949
DIAPH2-AS1	0.000193982	-3.35379	0	0.145	1	Replicate 2	4h	Col II	83	1949
INTS7	0.000193982	-3.65597	0	0.145	1	Replicate 2	4h	Col II	83	1949
KANSL3	0.000193982	-4.15344	0	0.145	1	Replicate 2	4h	Col II	83	1949
AL139807.1	0.000193982	-3.01741	0	0.145	1	Replicate 2	4h	Col II	83	1949
LEMD2	0.000193982	-3.73286	0	0.145	1	Replicate 2	4h	Col II	83	1949
ELP3	0.000193982	-3.24259	0	0.145	1	Replicate 2	4h	Col II	83	1949
PIGB	0.000193982	-3.88804	0	0.145	1	Replicate 2	4h	Col II	83	1949
ALDH1A2	0.000193982	-4.60025	0	0.145	1	Replicate 2	4h	Col II	83	1949
AATK	0.000193982	-2.99921	0	0.145	1	Replicate 2	4h	Col II	83	1949
TSR2	0.000193982	-3.84905	0	0.145	1	Replicate 2	4h	Col II	83	1949
PBXIP1	0.000197132	0.582288	0.012	0.169	1	Replicate 2	4h	Col II	83	1949
CHD3	0.000197375	1.50693	0.012	0.169	1	Replicate 2	4h	Col II	83	1949
PIGP	0.000197861	3.05078	0.012	0.169	1	Replicate 2	4h	Col II	83	1949
IFI6	0.000197861	1.61663	0.012	0.169	1	Replicate 2	4h	Col II	83	1949
PCGF2	0.000200134	-3.71191	0	0.145	1	Replicate 2	4h	Col II	83	1949
LINC00910	0.000200134	-4.14938	0	0.145	1	Replicate 2	4h	Col II	83	1949
ANAPC15	0.000200134	-3.8827	0	0.145	1	Replicate 2	4h	Col II	83	1949
ACSF2	0.000200134	-3.76951	0	0.145	1	Replicate 2	4h	Col II	83	1949
MBNL3	0.000200134	-3.94688	0	0.145	1	Replicate 2	4h	Col II	83	1949
MTOR	0.000200134	-3.88716	0	0.145	1	Replicate 2	4h	Col II	83	1949
PLPP3	0.000200134	-3.55435	0	0.145	1	Replicate 2	4h	Col II	83	1949
GPATCH11	0.000200134	-3.78816	0	0.145	1	Replicate 2	4h	Col II	83	1949
SCRN3	0.000200134	-4.23869	0	0.145	1	Replicate 2	4h	Col II	83	1949
BDH1	0.000200134	-3.80686	0	0.145	1	Replicate 2	4h	Col II	83	1949
LNX1	0.000200134	-3.65997	0	0.145	1	Replicate 2	4h	Col II	83	1949
SIPA1	0.000200134	-3.95812	0	0.145	1	Replicate 2	4h	Col II	83	1949
ASB7	0.000200134	-4.13452	0	0.145	1	Replicate 2	4h	Col II	83	1949
ZNF224	0.000200134	-2.97593	0	0.145	1	Replicate 2	4h	Col II	83	1949
SH3BP1	0.000200134	-3.62616	0	0.145	1	Replicate 2	4h	Col II	83	1949
AP1S2	0.000200134	-4.28553	0	0.145	1	Replicate 2	4h	Col II	83	1949
CDS2	0.000203609	2.23615	0.012	0.168	1	Replicate 2	4h	Col II	83	1949
RPL10	0.000203635	0.15723	0.253	0.602	1	Replicate 2	4h	Col II	83	1949
HMOX1	0.00020411	0.924137	0.012	0.168	1	Replicate 2	4h	Col II	83	1949
TRABD	0.000205066	2.53335	0.024	0.191	1	Replicate 2	4h	Col II	83	1949
FAM83A	0.000206477	-4.0907	0	0.144	1	Replicate 2	4h	Col II	83	1949
COG2	0.000206477	-4.27028	0	0.144	1	Replicate 2	4h	Col II	83	1949
CNOT9	0.000206477	-3.43338	0	0.144	1	Replicate 2	4h	Col II	83	1949
SFXN3	0.000206477	-4.04659	0	0.144	1	Replicate 2	4h	Col II	83	1949
DPF2	0.000206477	-3.55315	0	0.144	1	Replicate 2	4h	Col II	83	1949
TMEM229B	0.000206477	-3.54687	0	0.144	1	Replicate 2	4h	Col II	83	1949
ZNF431	0.000206477	-3.46312	0	0.144	1	Replicate 2	4h	Col II	83	1949
APOL2	0.000206477	-4.12781	0	0.144	1	Replicate 2	4h	Col II	83	1949
RRP7A	0.000206477	-3.52375	0	0.144	1	Replicate 2	4h	Col II	83	1949
PAQR8	0.000209518	-0.421482	0.012	0.168	1	Replicate 2	4h	Col II	83	1949
CDC37L1	0.000210485	2.01545	0.024	0.191	1	Replicate 2	4h	Col II	83	1949
C1orf35	0.00021055	2.67123	0.012	0.168	1	Replicate 2	4h	Col II	83	1949
RPL15	0.000212678	1.4143	0.169	0.458	1	Replicate 2	4h	Col II	83	1949
GGA3	0.000213015	-3.67715	0	0.144	1	Replicate 2	4h	Col II	83	1949
ZNF83	0.000213015	-3.26632	0	0.144	1	Replicate 2	4h	Col II	83	1949
AC010894.3	0.000213015	-3.80469	0	0.144	1	Replicate 2	4h	Col II	83	1949
IL15	0.000213015	-3.89338	0	0.144	1	Replicate 2	4h	Col II	83	1949
MEF2C	0.000213015	-3.97211	0	0.144	1	Replicate 2	4h	Col II	83	1949
RHOBTB1	0.000213015	-3.67305	0	0.144	1	Replicate 2	4h	Col II	83	1949
EEF1AKMT2	0.000213015	-3.79598	0	0.144	1	Replicate 2	4h	Col II	83	1949
POLG	0.000213015	-2.94009	0	0.144	1	Replicate 2	4h	Col II	83	1949
RFWD3	0.000213015	-3.64235	0	0.144	1	Replicate 2	4h	Col II	83	1949
RGS9	0.000213015	-3.96628	0	0.144	1	Replicate 2	4h	Col II	83	1949
CYP4F2	0.000213015	-3.89777	0	0.144	1	Replicate 2	4h	Col II	83	1949
SYMPK	0.000213015	-2.90443	0	0.144	1	Replicate 2	4h	Col II	83	1949
CALM1	0.000214995	0.163465	0.253	0.606	1	Replicate 2	4h	Col II	83	1949
ZDHHC7	0.000216922	1.51594	0.012	0.167	1	Replicate 2	4h	Col II	83	1949
MIR222HG	0.000217188	2.21863	0.012	0.167	1	Replicate 2	4h	Col II	83	1949
LDHA	0.000218848	0.0442769	0.301	0.665	1	Replicate 2	4h	Col II	83	1949
POU5F1	0.000219755	-3.77048	0	0.143	1	Replicate 2	4h	Col II	83	1949
XRRA1	0.000219755	-3.52174	0	0.143	1	Replicate 2	4h	Col II	83	1949
WDR73	0.000219755	-3.15478	0	0.143	1	Replicate 2	4h	Col II	83	1949
MED25	0.000219755	-3.53603	0	0.143	1	Replicate 2	4h	Col II	83	1949
IL6R	0.000219755	-3.64544	0	0.143	1	Replicate 2	4h	Col II	83	1949
CD302	0.000219755	-3.38486	0	0.143	1	Replicate 2	4h	Col II	83	1949
PTPRG	0.000219755	-4.70989	0	0.143	1	Replicate 2	4h	Col II	83	1949
LMBRD2	0.000219755	-3.06367	0	0.143	1	Replicate 2	4h	Col II	83	1949
HRCT1	0.000219755	-3.92749	0	0.143	1	Replicate 2	4h	Col II	83	1949
PITPNM3	0.000219755	-3.00786	0	0.143	1	Replicate 2	4h	Col II	83	1949
PIGU	0.000219755	-3.92282	0	0.143	1	Replicate 2	4h	Col II	83	1949
PHF5A	0.000219755	-3.80181	0	0.143	1	Replicate 2	4h	Col II	83	1949
MRPS7	0.000223206	1.5092	0.012	0.167	1	Replicate 2	4h	Col II	83	1949
LRPPRC	0.00022403	2.46633	0.012	0.167	1	Replicate 2	4h	Col II	83	1949
ACBD6	0.000226702	-3.40243	0	0.143	1	Replicate 2	4h	Col II	83	1949
UBA5	0.000226702	-2.98346	0	0.143	1	Replicate 2	4h	Col II	83	1949
COQ5	0.000226702	-3.65503	0	0.143	1	Replicate 2	4h	Col II	83	1949
SNUPN	0.000226702	-3.61779	0	0.143	1	Replicate 2	4h	Col II	83	1949
ZBTB40	0.000226702	-3.95833	0	0.143	1	Replicate 2	4h	Col II	83	1949
TYW5	0.000226702	-3.94313	0	0.143	1	Replicate 2	4h	Col II	83	1949
RUBCN	0.000226702	-3.80549	0	0.143	1	Replicate 2	4h	Col II	83	1949
CLK4	0.000226702	-4.20545	0	0.143	1	Replicate 2	4h	Col II	83	1949
MTRES1	0.000226702	-3.89866	0	0.143	1	Replicate 2	4h	Col II	83	1949
MTERF1	0.000226702	-3.42692	0	0.143	1	Replicate 2	4h	Col II	83	1949
FBXL6	0.000226702	-2.93235	0	0.143	1	Replicate 2	4h	Col II	83	1949
FAM171A1	0.000226702	-3.36057	0	0.143	1	Replicate 2	4h	Col II	83	1949
ZNF248	0.000226702	-3.98615	0	0.143	1	Replicate 2	4h	Col II	83	1949
CAB39L	0.000230514	0.764103	0.012	0.166	1	Replicate 2	4h	Col II	83	1949
LPCAT2	0.000230514	2.01467	0.012	0.166	1	Replicate 2	4h	Col II	83	1949
WBP1	0.000233864	-3.9337	0	0.142	1	Replicate 2	4h	Col II	83	1949
S100PBP	0.000233864	-3.97965	0	0.142	1	Replicate 2	4h	Col II	83	1949
SSUH2	0.000233864	-3.79444	0	0.142	1	Replicate 2	4h	Col II	83	1949
ETFRF1	0.000233864	-3.70796	0	0.142	1	Replicate 2	4h	Col II	83	1949
RAB27A	0.000233864	-4.49389	0	0.142	1	Replicate 2	4h	Col II	83	1949
ADPGK	0.000233864	-3.37533	0	0.142	1	Replicate 2	4h	Col II	83	1949
C17orf67	0.000233864	-3.92314	0	0.142	1	Replicate 2	4h	Col II	83	1949
TTC28-AS1	0.000233864	-3.22591	0	0.142	1	Replicate 2	4h	Col II	83	1949
SF3A1	0.000233864	-2.83263	0	0.142	1	Replicate 2	4h	Col II	83	1949
PTGFRN	0.000238514	2.48723	0.024	0.189	1	Replicate 2	4h	Col II	83	1949
TRIM29	0.000238514	2.41759	0.024	0.189	1	Replicate 2	4h	Col II	83	1949
PREPL	0.000240911	2.9658	0.036	0.211	1	Replicate 2	4h	Col II	83	1949
ID2	0.000241246	-4.70312	0	0.141	1	Replicate 2	4h	Col II	83	1949
SNAPC1	0.000241246	-4.2969	0	0.141	1	Replicate 2	4h	Col II	83	1949
RAB11FIP3	0.000241246	-3.77954	0	0.141	1	Replicate 2	4h	Col II	83	1949
NIF3L1	0.000241246	-2.99791	0	0.141	1	Replicate 2	4h	Col II	83	1949
ZNF718	0.000241246	-4.38038	0	0.141	1	Replicate 2	4h	Col II	83	1949
HDAC2-AS2	0.000241246	-3.91796	0	0.141	1	Replicate 2	4h	Col II	83	1949
HUS1	0.000241246	-2.83587	0	0.141	1	Replicate 2	4h	Col II	83	1949
EPPK1	0.000241246	-3.83042	0	0.141	1	Replicate 2	4h	Col II	83	1949
ARL3	0.000241246	-3.86392	0	0.141	1	Replicate 2	4h	Col II	83	1949
FNTB	0.000241246	-4.15743	0	0.141	1	Replicate 2	4h	Col II	83	1949
NUDT16L1	0.000241246	-3.99879	0	0.141	1	Replicate 2	4h	Col II	83	1949
AC092142.1	0.000241246	-3.37132	0	0.141	1	Replicate 2	4h	Col II	83	1949
UBC	0.000243967	0.396788	0.253	0.61	1	Replicate 2	4h	Col II	83	1949
DCTPP1	0.000244634	0.900464	0.012	0.165	1	Replicate 2	4h	Col II	83	1949
MRPS33	0.000244934	0.784437	0.012	0.165	1	Replicate 2	4h	Col II	83	1949
PRMT7	0.000245235	0.945248	0.012	0.165	1	Replicate 2	4h	Col II	83	1949
DHX8	0.000245837	2.94864	0.012	0.165	1	Replicate 2	4h	Col II	83	1949
NFKBIA	0.000247539	2.14596	0.048	0.233	1	Replicate 2	4h	Col II	83	1949
FAM8A1	0.000248854	-3.4553	0	0.141	1	Replicate 2	4h	Col II	83	1949
INSC	0.000248854	-3.29127	0	0.141	1	Replicate 2	4h	Col II	83	1949
TLCD4	0.000248854	-3.88473	0	0.141	1	Replicate 2	4h	Col II	83	1949
PLXNB1	0.000248854	-3.56146	0	0.141	1	Replicate 2	4h	Col II	83	1949
IL17RB	0.000248854	-3.96125	0	0.141	1	Replicate 2	4h	Col II	83	1949
AC092902.4	0.000248854	-4.0496	0	0.141	1	Replicate 2	4h	Col II	83	1949
AC107021.1	0.000248854	-2.99616	0	0.141	1	Replicate 2	4h	Col II	83	1949
ANKRA2	0.000248854	-3.5883	0	0.141	1	Replicate 2	4h	Col II	83	1949
MAML1	0.000248854	-3.3435	0	0.141	1	Replicate 2	4h	Col II	83	1949
GAB2	0.000248854	-4.4905	0	0.141	1	Replicate 2	4h	Col II	83	1949
ESD	0.000248854	-4.21634	0	0.141	1	Replicate 2	4h	Col II	83	1949
ARMH4	0.000248854	-2.95653	0	0.141	1	Replicate 2	4h	Col II	83	1949
C17orf49	0.000248854	-4.87238	0	0.141	1	Replicate 2	4h	Col II	83	1949
KDSR	0.000248854	-3.68311	0	0.141	1	Replicate 2	4h	Col II	83	1949
GET1	0.000248854	-3.34322	0	0.141	1	Replicate 2	4h	Col II	83	1949
DUSP1	0.000252096	1.33498	0.024	0.188	1	Replicate 2	4h	Col II	83	1949
RBBP7	0.00025223	2.33436	0.036	0.21	1	Replicate 2	4h	Col II	83	1949
DCBLD1	0.000252625	1.03907	0.012	0.165	1	Replicate 2	4h	Col II	83	1949
RFLNA	0.000252625	0.257831	0.012	0.165	1	Replicate 2	4h	Col II	83	1949
CBX4	0.000253268	2.2364	0.024	0.188	1	Replicate 2	4h	Col II	83	1949
SLCO3A1	0.000253555	2.15959	0.012	0.165	1	Replicate 2	4h	Col II	83	1949
GTF3C3	0.000256697	-2.91346	0	0.14	1	Replicate 2	4h	Col II	83	1949
COASY	0.000256697	-3.13124	0	0.14	1	Replicate 2	4h	Col II	83	1949
CEP89	0.000256697	-3.31905	0	0.14	1	Replicate 2	4h	Col II	83	1949
NLRX1	0.000256697	-3.0334	0	0.14	1	Replicate 2	4h	Col II	83	1949
DDX27	0.000261188	1.98303	0.012	0.164	1	Replicate 2	4h	Col II	83	1949
MTFR1	0.000261508	2.44632	0.012	0.164	1	Replicate 2	4h	Col II	83	1949
SLC9A3R2	0.000261508	2.35104	0.012	0.164	1	Replicate 2	4h	Col II	83	1949
FAM136A	0.000261508	3.0404	0.012	0.164	1	Replicate 2	4h	Col II	83	1949
EXOSC10	0.00026478	-3.62597	0	0.14	1	Replicate 2	4h	Col II	83	1949
FRAS1	0.00026478	-4.28319	0	0.14	1	Replicate 2	4h	Col II	83	1949
RHOT2	0.00026478	-3.07241	0	0.14	1	Replicate 2	4h	Col II	83	1949
ZNF440	0.00026478	-3.66906	0	0.14	1	Replicate 2	4h	Col II	83	1949
MRPL39	0.00026478	-3.90787	0	0.14	1	Replicate 2	4h	Col II	83	1949
NOL12	0.00026478	-3.31243	0	0.14	1	Replicate 2	4h	Col II	83	1949
FSIP2	0.00026478	-3.90723	0	0.14	1	Replicate 2	4h	Col II	83	1949
ACTL6A	0.00026478	-3.51847	0	0.14	1	Replicate 2	4h	Col II	83	1949
METTL2B	0.00026478	-4.62996	0	0.14	1	Replicate 2	4h	Col II	83	1949
PHF2	0.00026478	-3.57615	0	0.14	1	Replicate 2	4h	Col II	83	1949
AC016821.1	0.00026478	-4.29773	0	0.14	1	Replicate 2	4h	Col II	83	1949
RNASEH2C	0.00026478	-4.709	0	0.14	1	Replicate 2	4h	Col II	83	1949
ACY3	0.00026478	-4.29506	0	0.14	1	Replicate 2	4h	Col II	83	1949
IFT81	0.00026478	-4.21007	0	0.14	1	Replicate 2	4h	Col II	83	1949
CMTM1	0.00026478	-4.28127	0	0.14	1	Replicate 2	4h	Col II	83	1949
TERF2	0.00026478	-2.95738	0	0.14	1	Replicate 2	4h	Col II	83	1949
TMX3	0.00026478	-3.00073	0	0.14	1	Replicate 2	4h	Col II	83	1949
COX11	0.000268388	0.955188	0.012	0.163	1	Replicate 2	4h	Col II	83	1949
SMIM20	0.000268595	2.1367	0.024	0.186	1	Replicate 2	4h	Col II	83	1949
SYS1	0.000269045	2.31263	0.012	0.163	1	Replicate 2	4h	Col II	83	1949
PIGG	0.000269045	1.32368	0.012	0.163	1	Replicate 2	4h	Col II	83	1949
S100A2	0.000269218	3.10822	0.024	0.186	1	Replicate 2	4h	Col II	83	1949
INPP4A	0.000273111	-3.71043	0	0.139	1	Replicate 2	4h	Col II	83	1949
SPSB1	0.000273111	-3.17128	0	0.139	1	Replicate 2	4h	Col II	83	1949
ACSF3	0.000273111	-3.31055	0	0.139	1	Replicate 2	4h	Col II	83	1949
TMEM234	0.000273111	-3.9038	0	0.139	1	Replicate 2	4h	Col II	83	1949
LINC00970	0.000273111	-4.23818	0	0.139	1	Replicate 2	4h	Col II	83	1949
RPIA	0.000273111	-2.96919	0	0.139	1	Replicate 2	4h	Col II	83	1949
COPS8	0.000273111	-3.94078	0	0.139	1	Replicate 2	4h	Col II	83	1949
RAD54L2	0.000273111	-3.87835	0	0.139	1	Replicate 2	4h	Col II	83	1949
SH3PXD2B	0.000273111	-3.32728	0	0.139	1	Replicate 2	4h	Col II	83	1949
ZNF585A	0.000273111	-3.00857	0	0.139	1	Replicate 2	4h	Col II	83	1949
ZMAT5	0.000273111	-3.82017	0	0.139	1	Replicate 2	4h	Col II	83	1949
VMA21	0.000273111	-4.22756	0	0.139	1	Replicate 2	4h	Col II	83	1949
FAM160B1	0.000277471	1.19127	0.012	0.163	1	Replicate 2	4h	Col II	83	1949
TRAFD1	0.000277875	2.9202	0.024	0.186	1	Replicate 2	4h	Col II	83	1949
TRAPPC2L	0.000277899	2.37265	0.036	0.208	1	Replicate 2	4h	Col II	83	1949
CPLANE1	0.000281698	-3.22433	0	0.139	1	Replicate 2	4h	Col II	83	1949
CRY2	0.000281698	-3.90542	0	0.139	1	Replicate 2	4h	Col II	83	1949
NMNAT1	0.000281698	-3.63142	0	0.139	1	Replicate 2	4h	Col II	83	1949
SMPDL3B	0.000281698	-3.131	0	0.139	1	Replicate 2	4h	Col II	83	1949
SNIP1	0.000281698	-3.65759	0	0.139	1	Replicate 2	4h	Col II	83	1949
C2orf49	0.000281698	-3.89084	0	0.139	1	Replicate 2	4h	Col II	83	1949
GTPBP8	0.000281698	-3.15242	0	0.139	1	Replicate 2	4h	Col II	83	1949
TENT4A	0.000281698	-3.77972	0	0.139	1	Replicate 2	4h	Col II	83	1949
GPALPP1	0.000281698	-3.4022	0	0.139	1	Replicate 2	4h	Col II	83	1949
PCNA	0.000281698	-3.70015	0	0.139	1	Replicate 2	4h	Col II	83	1949
CTSV	0.000286154	0.6233	0.012	0.162	1	Replicate 2	4h	Col II	83	1949
SERGEF	0.000286154	0.899177	0.012	0.162	1	Replicate 2	4h	Col II	83	1949
REX1BD	0.000286154	1.43844	0.012	0.162	1	Replicate 2	4h	Col II	83	1949
PRKDC	0.000286854	2.46058	0.012	0.162	1	Replicate 2	4h	Col II	83	1949
SNX12	0.000287135	3.36182	0.024	0.185	1	Replicate 2	4h	Col II	83	1949
LINC01843	0.000290547	-3.72196	0	0.138	1	Replicate 2	4h	Col II	83	1949
RAP1GDS1	0.000290547	-3.81596	0	0.138	1	Replicate 2	4h	Col II	83	1949
PTPA	0.000290547	-3.23882	0	0.138	1	Replicate 2	4h	Col II	83	1949
CKAP5	0.000290547	-4.02398	0	0.138	1	Replicate 2	4h	Col II	83	1949
LONP1	0.000290547	-3.22436	0	0.138	1	Replicate 2	4h	Col II	83	1949
SHLD1	0.000290547	-3.30474	0	0.138	1	Replicate 2	4h	Col II	83	1949
SLC30A10	0.000290547	-4.41991	0	0.138	1	Replicate 2	4h	Col II	83	1949
TRIM27	0.000290547	-2.91824	0	0.138	1	Replicate 2	4h	Col II	83	1949
ATF6B	0.000290547	-3.30606	0	0.138	1	Replicate 2	4h	Col II	83	1949
UQCC2	0.000290547	-4.07978	0	0.138	1	Replicate 2	4h	Col II	83	1949
PRDM1	0.000290547	-3.52098	0	0.138	1	Replicate 2	4h	Col II	83	1949
SRRT	0.000290547	-3.43193	0	0.138	1	Replicate 2	4h	Col II	83	1949
EZH2	0.000290547	-3.11296	0	0.138	1	Replicate 2	4h	Col II	83	1949
SHLD2	0.000290547	-4.26876	0	0.138	1	Replicate 2	4h	Col II	83	1949
GCOM1	0.000290547	-3.76991	0	0.138	1	Replicate 2	4h	Col II	83	1949
TBC1D10B	0.000290547	-3.64045	0	0.138	1	Replicate 2	4h	Col II	83	1949
NKIRAS2	0.000290547	-3.18728	0	0.138	1	Replicate 2	4h	Col II	83	1949
SUGP1	0.000290547	-4.40821	0	0.138	1	Replicate 2	4h	Col II	83	1949
AMMECR1	0.000290547	-3.47832	0	0.138	1	Replicate 2	4h	Col II	83	1949
PHLDA2	0.000290813	1.32361	0.145	0.406	1	Replicate 2	4h	Col II	83	1949
NFE2L3	0.0002951	2.0877	0.012	0.162	1	Replicate 2	4h	Col II	83	1949
MAIP1	0.000295461	2.17622	0.012	0.162	1	Replicate 2	4h	Col II	83	1949
ZNF12	0.000295822	2.59288	0.012	0.162	1	Replicate 2	4h	Col II	83	1949
BCOR	0.000299668	-3.96613	0	0.138	1	Replicate 2	4h	Col II	83	1949
TCTEX1D2	0.000299668	-3.96417	0	0.138	1	Replicate 2	4h	Col II	83	1949
SPRY4-AS1	0.000299668	-4.04052	0	0.138	1	Replicate 2	4h	Col II	83	1949
HINT3	0.000299668	-3.27634	0	0.138	1	Replicate 2	4h	Col II	83	1949
CNP	0.000299668	-4.04191	0	0.138	1	Replicate 2	4h	Col II	83	1949
MTX1	0.000299668	-4.36576	0	0.138	1	Replicate 2	4h	Col II	83	1949
ZBTB18	0.000299668	-3.79977	0	0.138	1	Replicate 2	4h	Col II	83	1949
ODC1	0.000299668	-4.31666	0	0.138	1	Replicate 2	4h	Col II	83	1949
NUDCD2	0.000299668	-3.28989	0	0.138	1	Replicate 2	4h	Col II	83	1949
USPL1	0.000299668	-3.09114	0	0.138	1	Replicate 2	4h	Col II	83	1949
HOXB-AS3	0.000299668	-3.50154	0	0.138	1	Replicate 2	4h	Col II	83	1949
PRSS2	0.000302467	-0.584565	0.012	0.161	1	Replicate 2	4h	Col II	83	1949
TMEM203	0.000304319	1.18343	0.012	0.161	1	Replicate 2	4h	Col II	83	1949
SLCO4A1	0.000305063	1.40505	0.012	0.161	1	Replicate 2	4h	Col II	83	1949
MCM3AP	0.000305063	2.41849	0.012	0.161	1	Replicate 2	4h	Col II	83	1949
KIAA1143	0.000309067	-4.25109	0	0.137	1	Replicate 2	4h	Col II	83	1949
TIMM23	0.000309067	-3.8924	0	0.137	1	Replicate 2	4h	Col II	83	1949
SLC15A4	0.000309067	-3.06167	0	0.137	1	Replicate 2	4h	Col II	83	1949
ERVK13-1	0.000309067	-3.05002	0	0.137	1	Replicate 2	4h	Col II	83	1949
NOMO1	0.000309067	-2.73612	0	0.137	1	Replicate 2	4h	Col II	83	1949
MMAA	0.000309067	-3.34786	0	0.137	1	Replicate 2	4h	Col II	83	1949
MRS2	0.000309067	-3.35399	0	0.137	1	Replicate 2	4h	Col II	83	1949
CCS	0.000309067	-4.98158	0	0.137	1	Replicate 2	4h	Col II	83	1949
NAXD	0.000309067	-4.08317	0	0.137	1	Replicate 2	4h	Col II	83	1949
CATSPER2	0.000309067	-3.48443	0	0.137	1	Replicate 2	4h	Col II	83	1949
ORMDL3	0.000309067	-3.74788	0	0.137	1	Replicate 2	4h	Col II	83	1949
EFCAB13	0.000309067	-3.55309	0	0.137	1	Replicate 2	4h	Col II	83	1949
SCAF1	0.000309067	-4.06252	0	0.137	1	Replicate 2	4h	Col II	83	1949
PSMD10	0.000309067	-3.01695	0	0.137	1	Replicate 2	4h	Col II	83	1949
DALRD3	0.000314201	1.79587	0.012	0.161	1	Replicate 2	4h	Col II	83	1949
DCBLD2	0.000318753	-4.63619	0	0.137	1	Replicate 2	4h	Col II	83	1949
ADAM8	0.000318753	-3.64486	0	0.137	1	Replicate 2	4h	Col II	83	1949
DGLUCY	0.000318753	-3.0354	0	0.137	1	Replicate 2	4h	Col II	83	1949
ZNF688	0.000318753	-3.373	0	0.137	1	Replicate 2	4h	Col II	83	1949
ZNF791	0.000318753	-3.32103	0	0.137	1	Replicate 2	4h	Col II	83	1949
SLC39A10	0.000318753	-3.98385	0	0.137	1	Replicate 2	4h	Col II	83	1949
BTD	0.000318753	-3.24242	0	0.137	1	Replicate 2	4h	Col II	83	1949
IFRD2	0.000318753	-4.11236	0	0.137	1	Replicate 2	4h	Col II	83	1949
DIPK2A	0.000318753	-4.00789	0	0.137	1	Replicate 2	4h	Col II	83	1949
AC023424.3	0.000318753	-3.18849	0	0.137	1	Replicate 2	4h	Col II	83	1949
FBXO8	0.000318753	-2.6658	0	0.137	1	Replicate 2	4h	Col II	83	1949
ZUP1	0.000318753	-4.84466	0	0.137	1	Replicate 2	4h	Col II	83	1949
SLC25A40	0.000318753	-3.15765	0	0.137	1	Replicate 2	4h	Col II	83	1949
MTSS1	0.000318753	-4.4907	0	0.137	1	Replicate 2	4h	Col II	83	1949
NFIX	0.000318753	-4.05949	0	0.137	1	Replicate 2	4h	Col II	83	1949
ZNF708	0.000318753	-2.82019	0	0.137	1	Replicate 2	4h	Col II	83	1949
MIRLET7BHG	0.000318753	-3.30708	0	0.137	1	Replicate 2	4h	Col II	83	1949
SNX5	0.000323211	0.465547	0.012	0.16	1	Replicate 2	4h	Col II	83	1949
LXN	0.000323605	1.73013	0.012	0.16	1	Replicate 2	4h	Col II	83	1949
HAT1	0.000324	1.34996	0.012	0.16	1	Replicate 2	4h	Col II	83	1949
STK25	0.000324	1.5402	0.012	0.16	1	Replicate 2	4h	Col II	83	1949
RP1L1	0.000324	2.11811	0.012	0.16	1	Replicate 2	4h	Col II	83	1949
SLC25A16	0.000324396	2.57011	0.012	0.16	1	Replicate 2	4h	Col II	83	1949
NUP160	0.000328736	-2.99854	0	0.136	1	Replicate 2	4h	Col II	83	1949
MZF1	0.000328736	-3.34444	0	0.136	1	Replicate 2	4h	Col II	83	1949
DEGS1	0.000328736	-3.20696	0	0.136	1	Replicate 2	4h	Col II	83	1949
UBA7	0.000328736	-3.15648	0	0.136	1	Replicate 2	4h	Col II	83	1949
PGM2	0.000328736	-2.7317	0	0.136	1	Replicate 2	4h	Col II	83	1949
COPS4	0.000328736	-3.6796	0	0.136	1	Replicate 2	4h	Col II	83	1949
GLE1	0.000328736	-3.47075	0	0.136	1	Replicate 2	4h	Col II	83	1949
TSSC4	0.000328736	-3.47236	0	0.136	1	Replicate 2	4h	Col II	83	1949
DGKE	0.000328736	-4.00931	0	0.136	1	Replicate 2	4h	Col II	83	1949
C6orf136	0.000332709	2.48069	0.024	0.183	1	Replicate 2	4h	Col II	83	1949
NTAN1	0.000333092	2.18439	0.024	0.183	1	Replicate 2	4h	Col II	83	1949
MTG1	0.000333476	3.55679	0.024	0.183	1	Replicate 2	4h	Col II	83	1949
LACTB	0.00033369	1.38083	0.012	0.16	1	Replicate 2	4h	Col II	83	1949
EFNA4	0.000334097	1.74417	0.012	0.16	1	Replicate 2	4h	Col II	83	1949
ADRA2A	0.000334097	0.945813	0.012	0.16	1	Replicate 2	4h	Col II	83	1949
ACVR1B	0.000334504	2.70606	0.012	0.16	1	Replicate 2	4h	Col II	83	1949
TUFT1	0.000334504	2.74542	0.012	0.16	1	Replicate 2	4h	Col II	83	1949
CYHR1	0.000339023	-3.05802	0	0.136	1	Replicate 2	4h	Col II	83	1949
RAB35	0.000339023	-4.48322	0	0.136	1	Replicate 2	4h	Col II	83	1949
KLHL12	0.000339023	-3.60621	0	0.136	1	Replicate 2	4h	Col II	83	1949
ALMS1	0.000339023	-4.15772	0	0.136	1	Replicate 2	4h	Col II	83	1949
SLC4A7	0.000339023	-3.11899	0	0.136	1	Replicate 2	4h	Col II	83	1949
ZMIZ2	0.000339023	-3.59372	0	0.136	1	Replicate 2	4h	Col II	83	1949
SWI5	0.000339023	-3.74185	0	0.136	1	Replicate 2	4h	Col II	83	1949
VWA5A	0.000339023	-3.42465	0	0.136	1	Replicate 2	4h	Col II	83	1949
RNFT1	0.000339023	-2.85885	0	0.136	1	Replicate 2	4h	Col II	83	1949
AC027097.2	0.000339023	-3.16273	0	0.136	1	Replicate 2	4h	Col II	83	1949
ZRSR2	0.000339023	-3.31125	0	0.136	1	Replicate 2	4h	Col II	83	1949
MT-CYB	0.000340491	-0.518875	0.361	0.712	1	Replicate 2	4h	Col II	83	1949
AZI2	0.000341764	1.87887	0.024	0.182	1	Replicate 2	4h	Col II	83	1949
TP53TG1	0.000343661	1.30508	0.012	0.159	1	Replicate 2	4h	Col II	83	1949
TOMM70	0.000344919	2.76561	0.012	0.159	1	Replicate 2	4h	Col II	83	1949
PSMG3	0.000344919	3.0709	0.012	0.159	1	Replicate 2	4h	Col II	83	1949
GFM2	0.000349623	-3.49584	0	0.135	1	Replicate 2	4h	Col II	83	1949
TFEB	0.000349623	-3.59863	0	0.135	1	Replicate 2	4h	Col II	83	1949
H6PD	0.000349623	-2.94008	0	0.135	1	Replicate 2	4h	Col II	83	1949
MAPRE3	0.000349623	-3.58478	0	0.135	1	Replicate 2	4h	Col II	83	1949
CCDC191	0.000349623	-4.09269	0	0.135	1	Replicate 2	4h	Col II	83	1949
AC107072.2	0.000349623	-3.11121	0	0.135	1	Replicate 2	4h	Col II	83	1949
KAT5	0.000349623	-3.78307	0	0.135	1	Replicate 2	4h	Col II	83	1949
NUP37	0.000349623	-3.21498	0	0.135	1	Replicate 2	4h	Col II	83	1949
ABHD13	0.000349623	-3.87749	0	0.135	1	Replicate 2	4h	Col II	83	1949
RTTN	0.000349623	-4.03755	0	0.135	1	Replicate 2	4h	Col II	83	1949
SYNJ1	0.000349623	-4.31109	0	0.135	1	Replicate 2	4h	Col II	83	1949
C2CD2	0.000349623	-3.0882	0	0.135	1	Replicate 2	4h	Col II	83	1949
IER5	0.000351463	1.25607	0.024	0.182	1	Replicate 2	4h	Col II	83	1949
HIST1H1E	0.000353921	0.387525	0.012	0.159	1	Replicate 2	4h	Col II	83	1949
SIRT2	0.000355216	1.7824	0.012	0.159	1	Replicate 2	4h	Col II	83	1949
FANCL	0.000355649	2.03954	0.012	0.159	1	Replicate 2	4h	Col II	83	1949
ZBTB44	0.000355649	2.3587	0.012	0.159	1	Replicate 2	4h	Col II	83	1949
RPL39	0.000357809	1.74977	0.169	0.45	1	Replicate 2	4h	Col II	83	1949
PPP1R12C	0.000360547	-3.88637	0	0.135	1	Replicate 2	4h	Col II	83	1949
ZNF787	0.000360547	-3.21481	0	0.135	1	Replicate 2	4h	Col II	83	1949
AL390719.2	0.000360547	-3.00075	0	0.135	1	Replicate 2	4h	Col II	83	1949
AL078459.1	0.000360547	-3.87426	0	0.135	1	Replicate 2	4h	Col II	83	1949
MPHOSPH10	0.000360547	-3.8985	0	0.135	1	Replicate 2	4h	Col II	83	1949
ZNF3	0.000360547	-3.31678	0	0.135	1	Replicate 2	4h	Col II	83	1949
ITPR2	0.000360547	-3.76716	0	0.135	1	Replicate 2	4h	Col II	83	1949
AC009065.2	0.000360547	-3.19115	0	0.135	1	Replicate 2	4h	Col II	83	1949
TMEM107	0.000360547	-4.80999	0	0.135	1	Replicate 2	4h	Col II	83	1949
COA5	0.000362676	1.74205	0.024	0.181	1	Replicate 2	4h	Col II	83	1949
RCAN3	0.000366704	1.70408	0.012	0.158	1	Replicate 2	4h	Col II	83	1949
AC116634.1	0.000371803	-3.59604	0	0.134	1	Replicate 2	4h	Col II	83	1949
TOPBP1	0.000371803	-3.88262	0	0.134	1	Replicate 2	4h	Col II	83	1949
DAXX	0.000371803	-3.77221	0	0.134	1	Replicate 2	4h	Col II	83	1949
CLCN6	0.000371803	-3.03903	0	0.134	1	Replicate 2	4h	Col II	83	1949
PUS10	0.000371803	-3.20553	0	0.134	1	Replicate 2	4h	Col II	83	1949
MIS18BP1	0.000371803	-4.19956	0	0.134	1	Replicate 2	4h	Col II	83	1949
ZFPM1	0.000371803	-3.52934	0	0.134	1	Replicate 2	4h	Col II	83	1949
IDH3B	0.000371803	-3.95599	0	0.134	1	Replicate 2	4h	Col II	83	1949
MRPL58	0.000376717	0.699837	0.012	0.158	1	Replicate 2	4h	Col II	83	1949
METAP1	0.000376824	3.53848	0.024	0.181	1	Replicate 2	4h	Col II	83	1949
NFYB	0.000377175	1.37271	0.012	0.158	1	Replicate 2	4h	Col II	83	1949
COMMD7	0.000377175	1.45885	0.012	0.158	1	Replicate 2	4h	Col II	83	1949
PAQR5	0.000377634	1.43759	0.012	0.158	1	Replicate 2	4h	Col II	83	1949
MED29	0.000378093	4.03954	0.012	0.158	1	Replicate 2	4h	Col II	83	1949
TXN	0.000380988	0.705724	0.217	0.535	1	Replicate 2	4h	Col II	83	1949
SEMA3A	0.000383401	-4.80469	0	0.133	1	Replicate 2	4h	Col II	83	1949
EMG1	0.000383401	-3.22503	0	0.133	1	Replicate 2	4h	Col II	83	1949
TMEM150B	0.000383401	-3.30136	0	0.133	1	Replicate 2	4h	Col II	83	1949
RBBP5	0.000383401	-3.15544	0	0.133	1	Replicate 2	4h	Col II	83	1949
TRMT10C	0.000383401	-4.10342	0	0.133	1	Replicate 2	4h	Col II	83	1949
GFOD1	0.000383401	-3.26899	0	0.133	1	Replicate 2	4h	Col II	83	1949
MRRF	0.000383401	-3.37978	0	0.133	1	Replicate 2	4h	Col II	83	1949
BCO1	0.000383401	-4.35637	0	0.133	1	Replicate 2	4h	Col II	83	1949
MPHOSPH6	0.000383401	-3.02394	0	0.133	1	Replicate 2	4h	Col II	83	1949
CTDP1	0.000383401	-3.47792	0	0.133	1	Replicate 2	4h	Col II	83	1949
RFX2	0.000383401	-3.13981	0	0.133	1	Replicate 2	4h	Col II	83	1949
MARCH2	0.000383401	-4.35511	0	0.133	1	Replicate 2	4h	Col II	83	1949
DTD1	0.000383401	-3.521	0	0.133	1	Replicate 2	4h	Col II	83	1949
GOLGA7	0.000385653	2.73903	0.036	0.203	1	Replicate 2	4h	Col II	83	1949
KMT5A	0.000386156	1.86981	0.024	0.18	1	Replicate 2	4h	Col II	83	1949
NLN	0.000389827	1.89154	0.012	0.157	1	Replicate 2	4h	Col II	83	1949
ORC3	0.000389827	2.42404	0.012	0.157	1	Replicate 2	4h	Col II	83	1949
CCDC28A	0.000389827	1.84275	0.012	0.157	1	Replicate 2	4h	Col II	83	1949
AP4M1	0.000389827	2.06037	0.012	0.157	1	Replicate 2	4h	Col II	83	1949
TMEM44	0.000395352	-4.02274	0	0.133	1	Replicate 2	4h	Col II	83	1949
C2orf72	0.000395352	-3.63572	0	0.133	1	Replicate 2	4h	Col II	83	1949
LARS	0.000395352	-4.00834	0	0.133	1	Replicate 2	4h	Col II	83	1949
AKR1C2	0.000395352	-3.63283	0	0.133	1	Replicate 2	4h	Col II	83	1949
AMIGO2	0.000395352	-3.53481	0	0.133	1	Replicate 2	4h	Col II	83	1949
PLA2G4F	0.000395352	-4.01154	0	0.133	1	Replicate 2	4h	Col II	83	1949
ICE2	0.000395352	-3.73261	0	0.133	1	Replicate 2	4h	Col II	83	1949
METTL23	0.000395352	-3.10338	0	0.133	1	Replicate 2	4h	Col II	83	1949
SORBS2	0.000398511	-0.175564	0.012	0.156	1	Replicate 2	4h	Col II	83	1949
APTX	0.000401427	2.36147	0.012	0.156	1	Replicate 2	4h	Col II	83	1949
GPT2	0.000401914	2.97206	0.012	0.156	1	Replicate 2	4h	Col II	83	1949
FOXN2	0.000407667	-2.96877	0	0.132	1	Replicate 2	4h	Col II	83	1949
BLOC1S5	0.000407667	-3.53293	0	0.132	1	Replicate 2	4h	Col II	83	1949
PGAP3	0.000407667	-2.69127	0	0.132	1	Replicate 2	4h	Col II	83	1949
GUCA2B	0.000407667	-4.4363	0	0.132	1	Replicate 2	4h	Col II	83	1949
CPT2	0.000407667	-2.90638	0	0.132	1	Replicate 2	4h	Col II	83	1949
LRRC8B	0.000407667	-3.81246	0	0.132	1	Replicate 2	4h	Col II	83	1949
CMTM7	0.000407667	-3.02385	0	0.132	1	Replicate 2	4h	Col II	83	1949
LIN54	0.000407667	-3.56817	0	0.132	1	Replicate 2	4h	Col II	83	1949
SLC22A5	0.000407667	-4.02545	0	0.132	1	Replicate 2	4h	Col II	83	1949
STK10	0.000407667	-3.44337	0	0.132	1	Replicate 2	4h	Col II	83	1949
BRMS1	0.000407667	-3.25286	0	0.132	1	Replicate 2	4h	Col II	83	1949
NFRKB	0.000407667	-2.80987	0	0.132	1	Replicate 2	4h	Col II	83	1949
SMIM10L1	0.000407667	-4.17732	0	0.132	1	Replicate 2	4h	Col II	83	1949
ADCY9	0.000407667	-3.48501	0	0.132	1	Replicate 2	4h	Col II	83	1949
KXD1	0.000407667	-4.07309	0	0.132	1	Replicate 2	4h	Col II	83	1949
RPP21	0.000410167	1.92666	0.024	0.179	1	Replicate 2	4h	Col II	83	1949
ZNF236	0.000412051	1.73274	0.024	0.179	1	Replicate 2	4h	Col II	83	1949
DDB2	0.00041236	-0.148602	0.012	0.156	1	Replicate 2	4h	Col II	83	1949
FKBP2	0.000413362	1.3595	0.012	0.156	1	Replicate 2	4h	Col II	83	1949
KDM1A	0.000413864	1.507	0.012	0.156	1	Replicate 2	4h	Col II	83	1949
CHUK	0.000414367	2.158	0.012	0.156	1	Replicate 2	4h	Col II	83	1949
PPP1R8	0.000420355	-3.70481	0	0.132	1	Replicate 2	4h	Col II	83	1949
TTC13	0.000420355	-3.08061	0	0.132	1	Replicate 2	4h	Col II	83	1949
CYP2R1	0.000420355	-3.0013	0	0.132	1	Replicate 2	4h	Col II	83	1949
NAA40	0.000420355	-2.7777	0	0.132	1	Replicate 2	4h	Col II	83	1949
CRYZ	0.000420355	-3.93733	0	0.132	1	Replicate 2	4h	Col II	83	1949
RBMS1	0.000420355	-3.94606	0	0.132	1	Replicate 2	4h	Col II	83	1949
SNHG5	0.000420355	-4.78124	0	0.132	1	Replicate 2	4h	Col II	83	1949
TMEM246	0.000420355	-3.03835	0	0.132	1	Replicate 2	4h	Col II	83	1949
PTGES2	0.000420355	-3.0261	0	0.132	1	Replicate 2	4h	Col II	83	1949
CERS5	0.000420355	-3.04905	0	0.132	1	Replicate 2	4h	Col II	83	1949
PRORP	0.000420355	-3.68398	0	0.132	1	Replicate 2	4h	Col II	83	1949
SOCS4	0.000420355	-3.08354	0	0.132	1	Replicate 2	4h	Col II	83	1949
PARP6	0.000420355	-4.16302	0	0.132	1	Replicate 2	4h	Col II	83	1949
TPGS1	0.000420355	-3.67136	0	0.132	1	Replicate 2	4h	Col II	83	1949
NRSN2-AS1	0.000420355	-3.76664	0	0.132	1	Replicate 2	4h	Col II	83	1949
CHD6	0.000420355	-3.67531	0	0.132	1	Replicate 2	4h	Col II	83	1949
RPS5	0.000422201	1.81209	0.133	0.377	1	Replicate 2	4h	Col II	83	1949
MRPL19	0.000424611	0.868631	0.012	0.155	1	Replicate 2	4h	Col II	83	1949
WASHC1	0.000426676	1.82255	0.012	0.155	1	Replicate 2	4h	Col II	83	1949
NR1D2	0.000427194	1.97795	0.012	0.155	1	Replicate 2	4h	Col II	83	1949
U2AF2	0.000433428	-3.65792	0	0.131	1	Replicate 2	4h	Col II	83	1949
AC012459.1	0.000433428	-2.84747	0	0.131	1	Replicate 2	4h	Col II	83	1949
COLGALT1	0.000433428	-3.79502	0	0.131	1	Replicate 2	4h	Col II	83	1949
MYOM3	0.000433428	-2.85873	0	0.131	1	Replicate 2	4h	Col II	83	1949
EPHX1	0.000433428	-3.42867	0	0.131	1	Replicate 2	4h	Col II	83	1949
CCDC115	0.000433428	-3.74694	0	0.131	1	Replicate 2	4h	Col II	83	1949
C2orf88	0.000433428	-4.23166	0	0.131	1	Replicate 2	4h	Col II	83	1949
UBLCP1	0.000433428	-2.70677	0	0.131	1	Replicate 2	4h	Col II	83	1949
TBC1D7	0.000433428	-2.93468	0	0.131	1	Replicate 2	4h	Col II	83	1949
CCZ1B	0.000433428	-3.42137	0	0.131	1	Replicate 2	4h	Col II	83	1949
GTF2IRD1	0.000433428	-4.03986	0	0.131	1	Replicate 2	4h	Col II	83	1949
NDUFAF6	0.000433428	-3.62385	0	0.131	1	Replicate 2	4h	Col II	83	1949
EXOSC3	0.000433428	-3.63831	0	0.131	1	Replicate 2	4h	Col II	83	1949
AP002336.2	0.000433428	-3.79371	0	0.131	1	Replicate 2	4h	Col II	83	1949
MRPL48	0.000433428	-3.39734	0	0.131	1	Replicate 2	4h	Col II	83	1949
CACNB3	0.000433428	-3.56247	0	0.131	1	Replicate 2	4h	Col II	83	1949
GATC	0.000433428	-3.83761	0	0.131	1	Replicate 2	4h	Col II	83	1949
CCDC122	0.000433428	-2.99245	0	0.131	1	Replicate 2	4h	Col II	83	1949
TAOK2	0.000433428	-4.15083	0	0.131	1	Replicate 2	4h	Col II	83	1949
TMEM241	0.000433428	-3.36521	0	0.131	1	Replicate 2	4h	Col II	83	1949
KEAP1	0.000433428	-3.96949	0	0.131	1	Replicate 2	4h	Col II	83	1949
GART	0.000433428	-2.98558	0	0.131	1	Replicate 2	4h	Col II	83	1949
KRT20	0.000434686	-0.233176	0.337	0.686	1	Replicate 2	4h	Col II	83	1949
CD109	0.000439875	0.422251	0.012	0.155	1	Replicate 2	4h	Col II	83	1949
SATB1	0.000446897	-2.87189	0	0.131	1	Replicate 2	4h	Col II	83	1949
CCDC57	0.000446897	-3.62861	0	0.131	1	Replicate 2	4h	Col II	83	1949
GABRE	0.000446897	-3.04075	0	0.131	1	Replicate 2	4h	Col II	83	1949
PLSCR4	0.000446897	-3.66367	0	0.131	1	Replicate 2	4h	Col II	83	1949
ANAPC4	0.000446897	-2.73246	0	0.131	1	Replicate 2	4h	Col II	83	1949
AC093535.1	0.000446897	-3.5332	0	0.131	1	Replicate 2	4h	Col II	83	1949
ABT1	0.000446897	-3.97271	0	0.131	1	Replicate 2	4h	Col II	83	1949
SCRN1	0.000446897	-4.79412	0	0.131	1	Replicate 2	4h	Col II	83	1949
ENTPD2	0.000446897	-3.59164	0	0.131	1	Replicate 2	4h	Col II	83	1949
RANBP3	0.000446897	-3.62638	0	0.131	1	Replicate 2	4h	Col II	83	1949
ZNF507	0.000446897	-4.18768	0	0.131	1	Replicate 2	4h	Col II	83	1949
PLCXD1	0.000446897	-3.719	0	0.131	1	Replicate 2	4h	Col II	83	1949
ATG101	0.00045098	2.9433	0.024	0.177	1	Replicate 2	4h	Col II	83	1949
PSME3	0.000452373	0.752371	0.012	0.154	1	Replicate 2	4h	Col II	83	1949
AC018362.1	0.000460774	-3.27179	0	0.13	1	Replicate 2	4h	Col II	83	1949
SPRY4	0.000460774	-2.6986	0	0.13	1	Replicate 2	4h	Col II	83	1949
MFAP3	0.000460774	-4.09604	0	0.13	1	Replicate 2	4h	Col II	83	1949
A4GALT	0.000460774	-3.65884	0	0.13	1	Replicate 2	4h	Col II	83	1949
FAM118A	0.000460774	-3.23071	0	0.13	1	Replicate 2	4h	Col II	83	1949
TMEM185A	0.000460774	-2.5656	0	0.13	1	Replicate 2	4h	Col II	83	1949
GMPPA	0.000460774	-3.9069	0	0.13	1	Replicate 2	4h	Col II	83	1949
NISCH	0.000460774	-3.25648	0	0.13	1	Replicate 2	4h	Col II	83	1949
MAFK	0.000460774	-3.08528	0	0.13	1	Replicate 2	4h	Col II	83	1949
AF117829.1	0.000460774	-3.6439	0	0.13	1	Replicate 2	4h	Col II	83	1949
NBN	0.000460774	-3.03873	0	0.13	1	Replicate 2	4h	Col II	83	1949
OSBPL5	0.000460774	-3.08143	0	0.13	1	Replicate 2	4h	Col II	83	1949
LPAR5	0.000460774	-3.47733	0	0.13	1	Replicate 2	4h	Col II	83	1949
ARNTL2	0.000460774	-3.61441	0	0.13	1	Replicate 2	4h	Col II	83	1949
HMG20B	0.000460774	-3.96232	0	0.13	1	Replicate 2	4h	Col II	83	1949
MAP2K7	0.000460774	-2.94982	0	0.13	1	Replicate 2	4h	Col II	83	1949
RTL8C	0.000464203	2.75985	0.024	0.177	1	Replicate 2	4h	Col II	83	1949
SNHG6	0.000464733	2.92491	0.024	0.177	1	Replicate 2	4h	Col II	83	1949
EIF2AK4	0.000465779	0.249808	0.012	0.154	1	Replicate 2	4h	Col II	83	1949
SS18L2	0.000468041	2.29285	0.012	0.154	1	Replicate 2	4h	Col II	83	1949
TRIT1	0.000475071	-4.44094	0	0.13	1	Replicate 2	4h	Col II	83	1949
ZNF768	0.000475071	-3.09095	0	0.13	1	Replicate 2	4h	Col II	83	1949
TAF1B	0.000475071	-3.43316	0	0.13	1	Replicate 2	4h	Col II	83	1949
THNSL2	0.000475071	-2.88931	0	0.13	1	Replicate 2	4h	Col II	83	1949
STK16	0.000475071	-3.07961	0	0.13	1	Replicate 2	4h	Col II	83	1949
FAM114A2	0.000475071	-4.01745	0	0.13	1	Replicate 2	4h	Col II	83	1949
CDK5RAP2	0.000475071	-3.64763	0	0.13	1	Replicate 2	4h	Col II	83	1949
TRAF2	0.000475071	-3.02728	0	0.13	1	Replicate 2	4h	Col II	83	1949
SH3PXD2A-AS1	0.000475071	-3.072	0	0.13	1	Replicate 2	4h	Col II	83	1949
ZNF765	0.000475071	-2.84841	0	0.13	1	Replicate 2	4h	Col II	83	1949
AL109824.1	0.000475071	-3.35416	0	0.13	1	Replicate 2	4h	Col II	83	1949
NAA60	0.000478347	2.76189	0.024	0.176	1	Replicate 2	4h	Col II	83	1949
SENP2	0.000482484	2.87461	0.012	0.153	1	Replicate 2	4h	Col II	83	1949
GRB7	0.000489801	-3.37324	0	0.129	1	Replicate 2	4h	Col II	83	1949
AC008771.1	0.000489801	-3.44749	0	0.129	1	Replicate 2	4h	Col II	83	1949
PGAP1	0.000489801	-3.13223	0	0.129	1	Replicate 2	4h	Col II	83	1949
DNAJB2	0.000489801	-3.3742	0	0.129	1	Replicate 2	4h	Col II	83	1949
FOXK1	0.000489801	-3.80449	0	0.129	1	Replicate 2	4h	Col II	83	1949
CLU	0.000489801	-3.992	0	0.129	1	Replicate 2	4h	Col II	83	1949
TMEM126A	0.000489801	-3.86934	0	0.129	1	Replicate 2	4h	Col II	83	1949
CASC16	0.000489801	-3.59648	0	0.129	1	Replicate 2	4h	Col II	83	1949
LINC02246	0.000489801	-3.92918	0	0.129	1	Replicate 2	4h	Col II	83	1949
NAA10	0.000489801	-4.11724	0	0.129	1	Replicate 2	4h	Col II	83	1949
UNC50	0.000494597	2.92833	0.024	0.176	1	Replicate 2	4h	Col II	83	1949
KCTD10	0.000496758	2.08556	0.012	0.153	1	Replicate 2	4h	Col II	83	1949
CDIPT	0.00049736	3.06812	0.012	0.153	1	Replicate 2	4h	Col II	83	1949
RNF40	0.00049736	3.07234	0.012	0.153	1	Replicate 2	4h	Col II	83	1949
EGLN2	0.00049736	2.31529	0.012	0.153	1	Replicate 2	4h	Col II	83	1949
TCTA	0.000504976	-3.29016	0	0.129	1	Replicate 2	4h	Col II	83	1949
AMPD3	0.000504976	-3.0047	0	0.129	1	Replicate 2	4h	Col II	83	1949
INTS10	0.000504976	-3.65878	0	0.129	1	Replicate 2	4h	Col II	83	1949
SURF2	0.000504976	-3.89278	0	0.129	1	Replicate 2	4h	Col II	83	1949
ECD	0.000504976	-3.1985	0	0.129	1	Replicate 2	4h	Col II	83	1949
RGS10	0.000504976	-3.49058	0	0.129	1	Replicate 2	4h	Col II	83	1949
AL731577.2	0.000504976	-3.02419	0	0.129	1	Replicate 2	4h	Col II	83	1949
FAM219B	0.000504976	-2.6808	0	0.129	1	Replicate 2	4h	Col II	83	1949
MIA	0.000504976	-4.55757	0	0.129	1	Replicate 2	4h	Col II	83	1949
MIATNB	0.000504976	-2.8658	0	0.129	1	Replicate 2	4h	Col II	83	1949
KIAA0930	0.000504976	-3.44243	0	0.129	1	Replicate 2	4h	Col II	83	1949
CCDC120	0.000504976	-3.08954	0	0.129	1	Replicate 2	4h	Col II	83	1949
XPNPEP2	0.000504976	-3.63254	0	0.129	1	Replicate 2	4h	Col II	83	1949
VPS51	0.000507781	3.65753	0.036	0.198	1	Replicate 2	4h	Col II	83	1949
TNFSF9	0.000512063	2.06115	0.012	0.152	1	Replicate 2	4h	Col II	83	1949
DRG1	0.000512063	2.22643	0.012	0.152	1	Replicate 2	4h	Col II	83	1949
NEO1	0.000512063	2.17315	0.012	0.152	1	Replicate 2	4h	Col II	83	1949
ETFDH	0.000512682	2.457	0.012	0.152	1	Replicate 2	4h	Col II	83	1949
NAA25	0.000512682	3.2092	0.012	0.152	1	Replicate 2	4h	Col II	83	1949
PSMG4	0.000512682	1.86131	0.012	0.152	1	Replicate 2	4h	Col II	83	1949
MT-ND5	0.00051948	-0.403342	0.325	0.675	1	Replicate 2	4h	Col II	83	1949
ECM1	0.000520338	2.34229	0.06	0.241	1	Replicate 2	4h	Col II	83	1949
UFSP2	0.00052061	-3.46774	0	0.128	1	Replicate 2	4h	Col II	83	1949
PWWP2B	0.00052061	-3.18098	0	0.128	1	Replicate 2	4h	Col II	83	1949
NDUFV1	0.00052061	-3.57621	0	0.128	1	Replicate 2	4h	Col II	83	1949
DCUN1D5	0.00052061	-2.72659	0	0.128	1	Replicate 2	4h	Col II	83	1949
TBC1D15	0.00052061	-4.76997	0	0.128	1	Replicate 2	4h	Col II	83	1949
METTL25	0.00052061	-4.4834	0	0.128	1	Replicate 2	4h	Col II	83	1949
MAP1LC3A	0.00052061	-3.1307	0	0.128	1	Replicate 2	4h	Col II	83	1949
WDPCP	0.00052061	-3.32695	0	0.128	1	Replicate 2	4h	Col II	83	1949
AC139720.1	0.00052061	-3.85605	0	0.128	1	Replicate 2	4h	Col II	83	1949
AGA	0.00052061	-4.07104	0	0.128	1	Replicate 2	4h	Col II	83	1949
BRPF3	0.00052061	-3.81188	0	0.128	1	Replicate 2	4h	Col II	83	1949
CCND3	0.00052061	-3.34416	0	0.128	1	Replicate 2	4h	Col II	83	1949
FZD6	0.00052061	-3.3332	0	0.128	1	Replicate 2	4h	Col II	83	1949
PGM2L1	0.00052061	-3.88126	0	0.128	1	Replicate 2	4h	Col II	83	1949
TIRAP	0.00052061	-2.59057	0	0.128	1	Replicate 2	4h	Col II	83	1949
POP5	0.00052061	-3.18557	0	0.128	1	Replicate 2	4h	Col II	83	1949
CKMT1A	0.00052061	-3.40994	0	0.128	1	Replicate 2	4h	Col II	83	1949
YPEL2	0.00052061	-3.77041	0	0.128	1	Replicate 2	4h	Col II	83	1949
CDR2L	0.00052061	-4.06582	0	0.128	1	Replicate 2	4h	Col II	83	1949
WRNIP1	0.00052393	2.7804	0.024	0.175	1	Replicate 2	4h	Col II	83	1949
PRKACA	0.000527188	1.03496	0.012	0.152	1	Replicate 2	4h	Col II	83	1949
RPS6	0.000534177	0.932741	0.229	0.553	1	Replicate 2	4h	Col II	83	1949
PAPOLG	0.000536715	-2.95803	0	0.128	1	Replicate 2	4h	Col II	83	1949
RPE	0.000536715	-3.85996	0	0.128	1	Replicate 2	4h	Col II	83	1949
GAS8	0.000536715	-2.96108	0	0.128	1	Replicate 2	4h	Col II	83	1949
IFIH1	0.000536715	-4.04739	0	0.128	1	Replicate 2	4h	Col II	83	1949
GPANK1	0.000536715	-4.27954	0	0.128	1	Replicate 2	4h	Col II	83	1949
TCIM	0.000536715	-3.36148	0	0.128	1	Replicate 2	4h	Col II	83	1949
CSPP1	0.000536715	-3.02597	0	0.128	1	Replicate 2	4h	Col II	83	1949
MVK	0.000536715	-4.03319	0	0.128	1	Replicate 2	4h	Col II	83	1949
CSK	0.000536715	-3.81784	0	0.128	1	Replicate 2	4h	Col II	83	1949
SLC25A11	0.000536715	-3.64677	0	0.128	1	Replicate 2	4h	Col II	83	1949
CAMTA2	0.000536715	-2.93086	0	0.128	1	Replicate 2	4h	Col II	83	1949
ZNF830	0.000536715	-2.60979	0	0.128	1	Replicate 2	4h	Col II	83	1949
ABCA10	0.000536715	-4.19033	0	0.128	1	Replicate 2	4h	Col II	83	1949
REXO1	0.000536715	-3.44868	0	0.128	1	Replicate 2	4h	Col II	83	1949
FBXO46	0.000536715	-3.47582	0	0.128	1	Replicate 2	4h	Col II	83	1949
LAGE3	0.000536715	-3.22126	0	0.128	1	Replicate 2	4h	Col II	83	1949
FAM89B	0.000536775	1.7411	0.024	0.174	1	Replicate 2	4h	Col II	83	1949
FBXL4	0.000544718	3.12589	0.012	0.151	1	Replicate 2	4h	Col II	83	1949
SLC25A10	0.000553307	-5.12876	0	0.127	1	Replicate 2	4h	Col II	83	1949
SNRNP40	0.000553307	-3.66174	0	0.127	1	Replicate 2	4h	Col II	83	1949
LINC01376	0.000553307	-3.2537	0	0.127	1	Replicate 2	4h	Col II	83	1949
UTP23	0.000553307	-2.77668	0	0.127	1	Replicate 2	4h	Col II	83	1949
HAUS6	0.000553307	-3.99476	0	0.127	1	Replicate 2	4h	Col II	83	1949
AL358232.2	0.000553307	-3.38682	0	0.127	1	Replicate 2	4h	Col II	83	1949
MTFMT	0.000553307	-3.23967	0	0.127	1	Replicate 2	4h	Col II	83	1949
ZNF678	0.000553307	-3.04902	0	0.127	1	Replicate 2	4h	Col II	83	1949
GPC1	0.000553307	-3.07882	0	0.127	1	Replicate 2	4h	Col II	83	1949
ZSCAN31	0.000553307	-3.39373	0	0.127	1	Replicate 2	4h	Col II	83	1949
HOXA5	0.000553307	-3.64763	0	0.127	1	Replicate 2	4h	Col II	83	1949
PTPDC1	0.000553307	-3.74758	0	0.127	1	Replicate 2	4h	Col II	83	1949
TOR2A	0.000553307	-3.20844	0	0.127	1	Replicate 2	4h	Col II	83	1949
NR1H3	0.000553307	-2.95574	0	0.127	1	Replicate 2	4h	Col II	83	1949
TMEM223	0.000553307	-3.70837	0	0.127	1	Replicate 2	4h	Col II	83	1949
TPP2	0.000553307	-3.25082	0	0.127	1	Replicate 2	4h	Col II	83	1949
NMRAL1	0.000553307	-4.44108	0	0.127	1	Replicate 2	4h	Col II	83	1949
SCO1	0.000553307	-3.37109	0	0.127	1	Replicate 2	4h	Col II	83	1949
LINC00482	0.000553307	-2.62185	0	0.127	1	Replicate 2	4h	Col II	83	1949
ZNF397	0.000553307	-3.52882	0	0.127	1	Replicate 2	4h	Col II	83	1949
PDE4C	0.000553307	-3.29976	0	0.127	1	Replicate 2	4h	Col II	83	1949
ARPIN	0.000560106	1.83505	0.012	0.151	1	Replicate 2	4h	Col II	83	1949
CRTC3	0.000561459	1.63039	0.012	0.151	1	Replicate 2	4h	Col II	83	1949
SMARCAD1	0.000570398	-3.59277	0	0.126	1	Replicate 2	4h	Col II	83	1949
EXTL3	0.000570398	-3.82602	0	0.126	1	Replicate 2	4h	Col II	83	1949
XPNPEP3	0.000570398	-4.13253	0	0.126	1	Replicate 2	4h	Col II	83	1949
DEDD	0.000570398	-3.14899	0	0.126	1	Replicate 2	4h	Col II	83	1949
YOD1	0.000570398	-3.44321	0	0.126	1	Replicate 2	4h	Col II	83	1949
ADGRA3	0.000570398	-4.16358	0	0.126	1	Replicate 2	4h	Col II	83	1949
PPARGC1A	0.000570398	-4.35691	0	0.126	1	Replicate 2	4h	Col II	83	1949
SOD3	0.000570398	-3.46685	0	0.126	1	Replicate 2	4h	Col II	83	1949
FHDC1	0.000570398	-3.34106	0	0.126	1	Replicate 2	4h	Col II	83	1949
COPS7A	0.000570398	-4.27772	0	0.126	1	Replicate 2	4h	Col II	83	1949
DLEU1	0.000570398	-3.57885	0	0.126	1	Replicate 2	4h	Col II	83	1949
CNEP1R1	0.000570398	-3.44386	0	0.126	1	Replicate 2	4h	Col II	83	1949
TMED1	0.000570398	-4.16377	0	0.126	1	Replicate 2	4h	Col II	83	1949
PPIL3	0.000574371	3.64619	0.024	0.173	1	Replicate 2	4h	Col II	83	1949
RELB	0.000575916	1.443	0.012	0.15	1	Replicate 2	4h	Col II	83	1949
SLC7A6OS	0.000578004	2.29045	0.012	0.15	1	Replicate 2	4h	Col II	83	1949
GABPB2	0.000578701	1.85368	0.012	0.15	1	Replicate 2	4h	Col II	83	1949
SFXN5	0.000578701	2.58068	0.012	0.15	1	Replicate 2	4h	Col II	83	1949
BLOC1S4	0.000588004	-3.02144	0	0.126	1	Replicate 2	4h	Col II	83	1949
ZNF789	0.000588004	-3.25021	0	0.126	1	Replicate 2	4h	Col II	83	1949
PDP1	0.000588004	-4.73234	0	0.126	1	Replicate 2	4h	Col II	83	1949
SORBS3	0.000588004	-2.58526	0	0.126	1	Replicate 2	4h	Col II	83	1949
ANKS6	0.000588004	-3.02776	0	0.126	1	Replicate 2	4h	Col II	83	1949
MANCR	0.000588004	-3.80265	0	0.126	1	Replicate 2	4h	Col II	83	1949
RNLS	0.000588004	-3.37126	0	0.126	1	Replicate 2	4h	Col II	83	1949
CPEB3	0.000588004	-3.28132	0	0.126	1	Replicate 2	4h	Col II	83	1949
SPATA20	0.000588004	-3.71042	0	0.126	1	Replicate 2	4h	Col II	83	1949
ZNF430	0.000588004	-3.75012	0	0.126	1	Replicate 2	4h	Col II	83	1949
AXL	0.000588004	-3.18665	0	0.126	1	Replicate 2	4h	Col II	83	1949
GPKOW	0.000594305	1.1896	0.012	0.15	1	Replicate 2	4h	Col II	83	1949
DEF8	0.00059574	2.13756	0.012	0.15	1	Replicate 2	4h	Col II	83	1949
LTBR	0.000596458	3.35723	0.012	0.15	1	Replicate 2	4h	Col II	83	1949
HILPDA	0.000600482	1.98793	0.036	0.195	1	Replicate 2	4h	Col II	83	1949
DDX59	0.00060614	-3.46843	0	0.125	1	Replicate 2	4h	Col II	83	1949
PACRGL	0.00060614	-2.71035	0	0.125	1	Replicate 2	4h	Col II	83	1949
AC079781.5	0.00060614	-2.76071	0	0.125	1	Replicate 2	4h	Col II	83	1949
FADD	0.00060614	-3.65402	0	0.125	1	Replicate 2	4h	Col II	83	1949
AL139260.1	0.00060614	-2.73168	0	0.125	1	Replicate 2	4h	Col II	83	1949
VAMP4	0.00060614	-3.36175	0	0.125	1	Replicate 2	4h	Col II	83	1949
SYNPR	0.00060614	-3.87517	0	0.125	1	Replicate 2	4h	Col II	83	1949
TNK2	0.00060614	-3.66519	0	0.125	1	Replicate 2	4h	Col II	83	1949
DAB2	0.00060614	-3.7161	0	0.125	1	Replicate 2	4h	Col II	83	1949
CCDC167	0.00060614	-2.9973	0	0.125	1	Replicate 2	4h	Col II	83	1949
ZNF862	0.00060614	-3.44478	0	0.125	1	Replicate 2	4h	Col II	83	1949
MTMR9	0.00060614	-3.48565	0	0.125	1	Replicate 2	4h	Col II	83	1949
DNAJC9	0.00060614	-3.77054	0	0.125	1	Replicate 2	4h	Col II	83	1949
TCP11L1	0.00060614	-3.46896	0	0.125	1	Replicate 2	4h	Col II	83	1949
FRMD8	0.00060614	-2.73369	0	0.125	1	Replicate 2	4h	Col II	83	1949
TULP3	0.00060614	-3.27472	0	0.125	1	Replicate 2	4h	Col II	83	1949
HDHD5	0.00060614	-3.25967	0	0.125	1	Replicate 2	4h	Col II	83	1949
PLP2	0.00060614	-4.15307	0	0.125	1	Replicate 2	4h	Col II	83	1949
HOTAIRM1	0.000624822	-3.5808	0	0.125	1	Replicate 2	4h	Col II	83	1949
RNF115	0.000624822	-3.63578	0	0.125	1	Replicate 2	4h	Col II	83	1949
MRPL55	0.000624822	-3.18306	0	0.125	1	Replicate 2	4h	Col II	83	1949
MIPOL1	0.000624822	-4.15734	0	0.125	1	Replicate 2	4h	Col II	83	1949
PHEX	0.000624822	-4.04545	0	0.125	1	Replicate 2	4h	Col II	83	1949
TXNDC15	0.000624822	-3.4763	0	0.125	1	Replicate 2	4h	Col II	83	1949
SERPINB9P1	0.000624822	-3.76332	0	0.125	1	Replicate 2	4h	Col II	83	1949
SIRT5	0.000624822	-2.62257	0	0.125	1	Replicate 2	4h	Col II	83	1949
TRAM2	0.000624822	-2.77894	0	0.125	1	Replicate 2	4h	Col II	83	1949
RNF20	0.000624822	-3.40207	0	0.125	1	Replicate 2	4h	Col II	83	1949
CRAT	0.000624822	-3.2858	0	0.125	1	Replicate 2	4h	Col II	83	1949
OXA1L	0.000624822	-2.74862	0	0.125	1	Replicate 2	4h	Col II	83	1949
NGDN	0.000624822	-2.80645	0	0.125	1	Replicate 2	4h	Col II	83	1949
SPATA5L1	0.000624822	-3.69372	0	0.125	1	Replicate 2	4h	Col II	83	1949
SULT1A2	0.000624822	-3.38197	0	0.125	1	Replicate 2	4h	Col II	83	1949
OXLD1	0.000624822	-4.06518	0	0.125	1	Replicate 2	4h	Col II	83	1949
CAPN12	0.000624822	-4.34703	0	0.125	1	Replicate 2	4h	Col II	83	1949
LIPE-AS1	0.000624822	-3.05112	0	0.125	1	Replicate 2	4h	Col II	83	1949
KREMEN1	0.000624822	-3.52753	0	0.125	1	Replicate 2	4h	Col II	83	1949
DACH1	0.000631294	0.496495	0.012	0.148	1	Replicate 2	4h	Col II	83	1949
BAIAP2L2	0.000632055	1.02321	0.012	0.148	1	Replicate 2	4h	Col II	83	1949
CEBPA	0.000632055	1.58211	0.012	0.148	1	Replicate 2	4h	Col II	83	1949
GSTO2	0.000632817	1.65387	0.012	0.148	1	Replicate 2	4h	Col II	83	1949
IMPA2	0.000633579	2.64114	0.012	0.148	1	Replicate 2	4h	Col II	83	1949
EPCAM-DT	0.000633579	3.62325	0.012	0.148	1	Replicate 2	4h	Col II	83	1949
APOOL	0.000633579	1.99781	0.012	0.148	1	Replicate 2	4h	Col II	83	1949
TEN1	0.000644066	-4.00528	0	0.124	1	Replicate 2	4h	Col II	83	1949
MUC4	0.000644066	-4.55497	0	0.124	1	Replicate 2	4h	Col II	83	1949
NPAS3	0.000644066	-3.36996	0	0.124	1	Replicate 2	4h	Col II	83	1949
SLC35A2	0.000644066	-2.95049	0	0.124	1	Replicate 2	4h	Col II	83	1949
PEX11B	0.000644066	-4.26878	0	0.124	1	Replicate 2	4h	Col II	83	1949
GBA	0.000644066	-3.74491	0	0.124	1	Replicate 2	4h	Col II	83	1949
ASTE1	0.000644066	-3.58983	0	0.124	1	Replicate 2	4h	Col II	83	1949
C6orf141	0.000644066	-3.19614	0	0.124	1	Replicate 2	4h	Col II	83	1949
MTHFD1L	0.000644066	-4.59895	0	0.124	1	Replicate 2	4h	Col II	83	1949
ZDHHC4	0.000644066	-2.54827	0	0.124	1	Replicate 2	4h	Col II	83	1949
PPP2R5B	0.000644066	-3.29861	0	0.124	1	Replicate 2	4h	Col II	83	1949
NCAPD2	0.000644066	-3.49701	0	0.124	1	Replicate 2	4h	Col II	83	1949
CGRRF1	0.000644066	-3.33615	0	0.124	1	Replicate 2	4h	Col II	83	1949
PEPD	0.000644066	-4.50375	0	0.124	1	Replicate 2	4h	Col II	83	1949
NFKBIB	0.000644066	-2.65501	0	0.124	1	Replicate 2	4h	Col II	83	1949
GDF15	0.000649538	1.31083	0.072	0.258	1	Replicate 2	4h	Col II	83	1949
INTS1	0.000652189	3.16156	0.012	0.148	1	Replicate 2	4h	Col II	83	1949
SPRY1	0.000652189	1.74627	0.012	0.148	1	Replicate 2	4h	Col II	83	1949
CCDC137	0.000652189	2.24389	0.012	0.148	1	Replicate 2	4h	Col II	83	1949
MORC4	0.000652974	2.07072	0.012	0.148	1	Replicate 2	4h	Col II	83	1949
MT1X	0.000657706	2.06708	0.036	0.193	1	Replicate 2	4h	Col II	83	1949
MTFR1L	0.000663887	-2.80776	0	0.124	1	Replicate 2	4h	Col II	83	1949
NEK4	0.000663887	-4.18425	0	0.124	1	Replicate 2	4h	Col II	83	1949
LINC00886	0.000663887	-3.266	0	0.124	1	Replicate 2	4h	Col II	83	1949
TYK2	0.000663887	-2.72568	0	0.124	1	Replicate 2	4h	Col II	83	1949
THUMPD2	0.000663887	-3.33786	0	0.124	1	Replicate 2	4h	Col II	83	1949
DCTD	0.000663887	-2.77384	0	0.124	1	Replicate 2	4h	Col II	83	1949
PDCL	0.000663887	-3.32877	0	0.124	1	Replicate 2	4h	Col II	83	1949
ST5	0.000663887	-3.29302	0	0.124	1	Replicate 2	4h	Col II	83	1949
TP53BP1	0.000663887	-3.52046	0	0.124	1	Replicate 2	4h	Col II	83	1949
GIPR	0.000663887	-3.22546	0	0.124	1	Replicate 2	4h	Col II	83	1949
HSD17B10	0.000663887	-3.53439	0	0.124	1	Replicate 2	4h	Col II	83	1949
LRRC57	0.00067133	1.48642	0.012	0.147	1	Replicate 2	4h	Col II	83	1949
CASP2	0.000672947	1.957	0.012	0.147	1	Replicate 2	4h	Col II	83	1949
TRIM69	0.000672947	2.62589	0.012	0.147	1	Replicate 2	4h	Col II	83	1949
MAFF	0.000680491	1.52207	0.024	0.17	1	Replicate 2	4h	Col II	83	1949
TBX3	0.000683628	3.16884	0.048	0.214	1	Replicate 2	4h	Col II	83	1949
MIR34AHG	0.000684304	-3.19506	0	0.123	1	Replicate 2	4h	Col II	83	1949
AC078883.1	0.000684304	-3.60813	0	0.123	1	Replicate 2	4h	Col II	83	1949
THAP4	0.000684304	-2.74467	0	0.123	1	Replicate 2	4h	Col II	83	1949
KLHL7	0.000684304	-3.09695	0	0.123	1	Replicate 2	4h	Col II	83	1949
TBXAS1	0.000684304	-2.97899	0	0.123	1	Replicate 2	4h	Col II	83	1949
C1QBP	0.000684304	-3.94891	0	0.123	1	Replicate 2	4h	Col II	83	1949
TNFSF13	0.000684304	-4.18563	0	0.123	1	Replicate 2	4h	Col II	83	1949
SGTA	0.000684304	-3.26243	0	0.123	1	Replicate 2	4h	Col II	83	1949
MRPL4	0.000684304	-3.85603	0	0.123	1	Replicate 2	4h	Col II	83	1949
GNL2	0.000684304	-3.6673	0	0.123	1	Replicate 2	4h	Col II	83	1949
PDZK1IP1	0.000684304	-4.31664	0	0.123	1	Replicate 2	4h	Col II	83	1949
CC2D1B	0.000684304	-2.85257	0	0.123	1	Replicate 2	4h	Col II	83	1949
SGK1	0.000684304	-3.14281	0	0.123	1	Replicate 2	4h	Col II	83	1949
CCAR2	0.000684304	-3.30003	0	0.123	1	Replicate 2	4h	Col II	83	1949
EPHX2	0.000684304	-2.96738	0	0.123	1	Replicate 2	4h	Col II	83	1949
LINC01151	0.000684304	-3.51889	0	0.123	1	Replicate 2	4h	Col II	83	1949
UNK	0.000684304	-3.39656	0	0.123	1	Replicate 2	4h	Col II	83	1949
ZNF428	0.000684304	-3.6335	0	0.123	1	Replicate 2	4h	Col II	83	1949
CNOT3	0.000684304	-4.02814	0	0.123	1	Replicate 2	4h	Col II	83	1949
PTAR1	0.000691849	1.36306	0.012	0.147	1	Replicate 2	4h	Col II	83	1949
RAD17	0.000692681	2.87745	0.012	0.147	1	Replicate 2	4h	Col II	83	1949
CYREN	0.000693514	3.0088	0.012	0.147	1	Replicate 2	4h	Col II	83	1949
DDIT3	0.000699409	1.45921	0.024	0.169	1	Replicate 2	4h	Col II	83	1949
PRRC2A	0.000705333	-3.7452	0	0.123	1	Replicate 2	4h	Col II	83	1949
ADTRP	0.000705333	-3.10802	0	0.123	1	Replicate 2	4h	Col II	83	1949
RRM1	0.000705333	-3.2897	0	0.123	1	Replicate 2	4h	Col II	83	1949
CHORDC1	0.000705333	-3.82821	0	0.123	1	Replicate 2	4h	Col II	83	1949
DPEP1	0.000705333	-3.33901	0	0.123	1	Replicate 2	4h	Col II	83	1949
ZNF846	0.000705333	-3.79033	0	0.123	1	Replicate 2	4h	Col II	83	1949
CDK18	0.000705333	-4.00763	0	0.123	1	Replicate 2	4h	Col II	83	1949
ULK4	0.000705333	-3.27639	0	0.123	1	Replicate 2	4h	Col II	83	1949
AMOTL2	0.000705333	-2.49774	0	0.123	1	Replicate 2	4h	Col II	83	1949
FAM131A	0.000705333	-3.75528	0	0.123	1	Replicate 2	4h	Col II	83	1949
LINC02363	0.000705333	-2.74349	0	0.123	1	Replicate 2	4h	Col II	83	1949
GRK6	0.000705333	-3.16153	0	0.123	1	Replicate 2	4h	Col II	83	1949
TMEM19	0.000705333	-3.99294	0	0.123	1	Replicate 2	4h	Col II	83	1949
OAS3	0.000705333	-3.39107	0	0.123	1	Replicate 2	4h	Col II	83	1949
BBS4	0.000705333	-3.55071	0	0.123	1	Replicate 2	4h	Col II	83	1949
RANBP10	0.000705333	-3.54406	0	0.123	1	Replicate 2	4h	Col II	83	1949
ZNF766	0.000705333	-3.12617	0	0.123	1	Replicate 2	4h	Col II	83	1949
CLIC6	0.000705333	-4.18159	0	0.123	1	Replicate 2	4h	Col II	83	1949
GAS6	0.000714694	2.1764	0.012	0.146	1	Replicate 2	4h	Col II	83	1949
HOXB2	0.000714804	2.38702	0.036	0.191	1	Replicate 2	4h	Col II	83	1949
MITD1	0.000726177	2.59567	0.024	0.169	1	Replicate 2	4h	Col II	83	1949
CFAP57	0.000726992	-3.50529	0	0.122	1	Replicate 2	4h	Col II	83	1949
PIGK	0.000726992	-3.28225	0	0.122	1	Replicate 2	4h	Col II	83	1949
DBT	0.000726992	-3.58056	0	0.122	1	Replicate 2	4h	Col II	83	1949
CRELD1	0.000726992	-4.56023	0	0.122	1	Replicate 2	4h	Col II	83	1949
LINC02615	0.000726992	-4.08159	0	0.122	1	Replicate 2	4h	Col II	83	1949
TFAM	0.000726992	-2.91674	0	0.122	1	Replicate 2	4h	Col II	83	1949
ANKRD13D	0.000726992	-3.93322	0	0.122	1	Replicate 2	4h	Col II	83	1949
HINFP	0.000726992	-2.56276	0	0.122	1	Replicate 2	4h	Col II	83	1949
RASL11A	0.000726992	-4.04582	0	0.122	1	Replicate 2	4h	Col II	83	1949
NFIC	0.000726992	-2.93239	0	0.122	1	Replicate 2	4h	Col II	83	1949
MAP1S	0.000726992	-2.56756	0	0.122	1	Replicate 2	4h	Col II	83	1949
PRPF31	0.000726992	-4.8957	0	0.122	1	Replicate 2	4h	Col II	83	1949
MTFP1	0.000726992	-3.34634	0	0.122	1	Replicate 2	4h	Col II	83	1949
EAF1	0.000732974	0.488564	0.012	0.146	1	Replicate 2	4h	Col II	83	1949
FUT4	0.000734736	1.5971	0.012	0.146	1	Replicate 2	4h	Col II	83	1949
DHTKD1	0.000749301	-3.03088	0	0.122	1	Replicate 2	4h	Col II	83	1949
NPIPB15	0.000749301	-3.03705	0	0.122	1	Replicate 2	4h	Col II	83	1949
ZMYM1	0.000749301	-2.8271	0	0.122	1	Replicate 2	4h	Col II	83	1949
STPG4	0.000749301	-4.01948	0	0.122	1	Replicate 2	4h	Col II	83	1949
SLC25A20	0.000749301	-3.66201	0	0.122	1	Replicate 2	4h	Col II	83	1949
RBM15B	0.000749301	-3.05371	0	0.122	1	Replicate 2	4h	Col II	83	1949
SRF	0.000749301	-3.58644	0	0.122	1	Replicate 2	4h	Col II	83	1949
ABITRAM	0.000749301	-3.93182	0	0.122	1	Replicate 2	4h	Col II	83	1949
SCEL	0.000749301	-3.30402	0	0.122	1	Replicate 2	4h	Col II	83	1949
TINF2	0.000749301	-3.31241	0	0.122	1	Replicate 2	4h	Col II	83	1949
GCH1	0.000749301	-3.51771	0	0.122	1	Replicate 2	4h	Col II	83	1949
CHST5	0.000749301	-2.71869	0	0.122	1	Replicate 2	4h	Col II	83	1949
COPRS	0.000749301	-3.90899	0	0.122	1	Replicate 2	4h	Col II	83	1949
ZNF587	0.000749301	-3.8023	0	0.122	1	Replicate 2	4h	Col II	83	1949
MGME1	0.000749301	-3.69892	0	0.122	1	Replicate 2	4h	Col II	83	1949
TANGO2	0.000749301	-3.25045	0	0.122	1	Replicate 2	4h	Col II	83	1949
NIPSNAP1	0.000756232	1.15316	0.012	0.145	1	Replicate 2	4h	Col II	83	1949
SULT2B1	0.00075896	1.92481	0.012	0.145	1	Replicate 2	4h	Col II	83	1949
RBMX2	0.000772277	-3.30245	0	0.121	1	Replicate 2	4h	Col II	83	1949
MRPL37	0.000772277	-3.98284	0	0.121	1	Replicate 2	4h	Col II	83	1949
C2orf27A	0.000772277	-3.72459	0	0.121	1	Replicate 2	4h	Col II	83	1949
CEP162	0.000772277	-4.44561	0	0.121	1	Replicate 2	4h	Col II	83	1949
LRSAM1	0.000772277	-2.81587	0	0.121	1	Replicate 2	4h	Col II	83	1949
ZNF37A	0.000772277	-2.73886	0	0.121	1	Replicate 2	4h	Col II	83	1949
VPS16	0.000772277	-4.06307	0	0.121	1	Replicate 2	4h	Col II	83	1949
FBXO2	0.000772277	-4.84503	0	0.121	1	Replicate 2	4h	Col II	83	1949
LINC01226	0.000772277	-2.77697	0	0.121	1	Replicate 2	4h	Col II	83	1949
LIMD1	0.000772277	-3.05102	0	0.121	1	Replicate 2	4h	Col II	83	1949
PIK3R4	0.000772277	-3.15247	0	0.121	1	Replicate 2	4h	Col II	83	1949
ERAP2	0.000772277	-4.1792	0	0.121	1	Replicate 2	4h	Col II	83	1949
NTRK2	0.000772277	-3.53627	0	0.121	1	Replicate 2	4h	Col II	83	1949
RPP30	0.000772277	-4.21326	0	0.121	1	Replicate 2	4h	Col II	83	1949
IQCH	0.000772277	-3.11618	0	0.121	1	Replicate 2	4h	Col II	83	1949
MFGE8	0.000772277	-3.60477	0	0.121	1	Replicate 2	4h	Col II	83	1949
CCP110	0.000772277	-2.89513	0	0.121	1	Replicate 2	4h	Col II	83	1949
FLCN	0.000772277	-2.80508	0	0.121	1	Replicate 2	4h	Col II	83	1949
FCGBP	0.000772277	-3.37371	0	0.121	1	Replicate 2	4h	Col II	83	1949
PRR5	0.000772277	-3.39232	0	0.121	1	Replicate 2	4h	Col II	83	1949
XK	0.000772277	-2.78047	0	0.121	1	Replicate 2	4h	Col II	83	1949
ARAF	0.000772277	-3.25359	0	0.121	1	Replicate 2	4h	Col II	83	1949
PAXX	0.000782083	2.16749	0.012	0.145	1	Replicate 2	4h	Col II	83	1949
SKI	0.000795941	-2.77069	0	0.121	1	Replicate 2	4h	Col II	83	1949
CPTP	0.000795941	-4.14605	0	0.121	1	Replicate 2	4h	Col II	83	1949
BX470102.2	0.000795941	-4.39985	0	0.121	1	Replicate 2	4h	Col II	83	1949
ACYP1	0.000795941	-2.49829	0	0.121	1	Replicate 2	4h	Col II	83	1949
ELP2	0.000795941	-3.62423	0	0.121	1	Replicate 2	4h	Col II	83	1949
ZNF302	0.000795941	-2.85035	0	0.121	1	Replicate 2	4h	Col II	83	1949
QKI	0.000805893	2.22444	0.012	0.144	1	Replicate 2	4h	Col II	83	1949
PRH1	0.000820313	-3.16873	0	0.12	1	Replicate 2	4h	Col II	83	1949
MFSD1	0.000820313	-3.36333	0	0.12	1	Replicate 2	4h	Col II	83	1949
NDUFAF1	0.000820313	-3.83189	0	0.12	1	Replicate 2	4h	Col II	83	1949
MPND	0.000820313	-4.0101	0	0.12	1	Replicate 2	4h	Col II	83	1949
NUP62	0.000820313	-3.77408	0	0.12	1	Replicate 2	4h	Col II	83	1949
HRH1	0.000820313	-2.46957	0	0.12	1	Replicate 2	4h	Col II	83	1949
SLC6A6	0.000820313	-3.41156	0	0.12	1	Replicate 2	4h	Col II	83	1949
SERAC1	0.000820313	-3.14569	0	0.12	1	Replicate 2	4h	Col II	83	1949
TYW1	0.000820313	-2.88962	0	0.12	1	Replicate 2	4h	Col II	83	1949
RIPK2	0.000820313	-3.9181	0	0.12	1	Replicate 2	4h	Col II	83	1949
ZNF140	0.000820313	-4.03466	0	0.12	1	Replicate 2	4h	Col II	83	1949
SLC46A3	0.000820313	-3.38978	0	0.12	1	Replicate 2	4h	Col II	83	1949
NUDT15	0.000820313	-3.79358	0	0.12	1	Replicate 2	4h	Col II	83	1949
RPA1	0.000820313	-3.29375	0	0.12	1	Replicate 2	4h	Col II	83	1949
NBR2	0.000820313	-3.3466	0	0.12	1	Replicate 2	4h	Col II	83	1949
CENPB	0.000820313	-3.2839	0	0.12	1	Replicate 2	4h	Col II	83	1949
ELF4	0.000820313	-3.44275	0	0.12	1	Replicate 2	4h	Col II	83	1949
CCDC124	0.000828421	1.39846	0.012	0.144	1	Replicate 2	4h	Col II	83	1949
PRKAG1	0.000829414	2.32609	0.012	0.144	1	Replicate 2	4h	Col II	83	1949
AKAP8	0.000830408	2.82372	0.012	0.144	1	Replicate 2	4h	Col II	83	1949
INTS4	0.000830408	3.55714	0.012	0.144	1	Replicate 2	4h	Col II	83	1949
ANPEP	0.000831551	0.523082	0.024	0.166	1	Replicate 2	4h	Col II	83	1949
MRPS22	0.000840955	2.14895	0.024	0.166	1	Replicate 2	4h	Col II	83	1949
IL17RC	0.000845413	-3.55165	0	0.12	1	Replicate 2	4h	Col II	83	1949
ECT2	0.000845413	-3.6604	0	0.12	1	Replicate 2	4h	Col II	83	1949
BMI1	0.000845413	-3.99121	0	0.12	1	Replicate 2	4h	Col II	83	1949
DECR2	0.000845413	-3.41675	0	0.12	1	Replicate 2	4h	Col II	83	1949
ATPAF1	0.000845413	-4.34736	0	0.12	1	Replicate 2	4h	Col II	83	1949
MIR181A1HG	0.000845413	-3.41958	0	0.12	1	Replicate 2	4h	Col II	83	1949
ANKUB1	0.000845413	-3.199	0	0.12	1	Replicate 2	4h	Col II	83	1949
KDM7A-DT	0.000845413	-3.50615	0	0.12	1	Replicate 2	4h	Col II	83	1949
SLC27A4	0.000845413	-2.96371	0	0.12	1	Replicate 2	4h	Col II	83	1949
ERCC6	0.000845413	-3.19465	0	0.12	1	Replicate 2	4h	Col II	83	1949
EDRF1	0.000845413	-3.70708	0	0.12	1	Replicate 2	4h	Col II	83	1949
PEX16	0.000845413	-2.46587	0	0.12	1	Replicate 2	4h	Col II	83	1949
WDR61	0.000845413	-2.96264	0	0.12	1	Replicate 2	4h	Col II	83	1949
ZBTB4	0.000845413	-3.25486	0	0.12	1	Replicate 2	4h	Col II	83	1949
KCNN4	0.000845413	-3.19574	0	0.12	1	Replicate 2	4h	Col II	83	1949
CA5B	0.000845413	-4.04654	0	0.12	1	Replicate 2	4h	Col II	83	1949
ARHGEF9	0.000845413	-3.35706	0	0.12	1	Replicate 2	4h	Col II	83	1949
RPL18	0.000846504	0.903703	0.217	0.52	1	Replicate 2	4h	Col II	83	1949
AIP	0.000854626	1.89193	0.012	0.143	1	Replicate 2	4h	Col II	83	1949
MBIP	0.00085565	1.75521	0.012	0.143	1	Replicate 2	4h	Col II	83	1949
TP53I13	0.00085565	2.70715	0.012	0.143	1	Replicate 2	4h	Col II	83	1949
TMUB2	0.00085565	3.37971	0.012	0.143	1	Replicate 2	4h	Col II	83	1949
SLC5A9	0.000871262	-2.82209	0	0.119	1	Replicate 2	4h	Col II	83	1949
MARC2	0.000871262	-2.79906	0	0.119	1	Replicate 2	4h	Col II	83	1949
ANKRD39	0.000871262	-3.61255	0	0.119	1	Replicate 2	4h	Col II	83	1949
GUF1	0.000871262	-3.05323	0	0.119	1	Replicate 2	4h	Col II	83	1949
SETD7	0.000871262	-4.09925	0	0.119	1	Replicate 2	4h	Col II	83	1949
BZW2	0.000871262	-3.91361	0	0.119	1	Replicate 2	4h	Col II	83	1949
CHMP7	0.000871262	-2.9513	0	0.119	1	Replicate 2	4h	Col II	83	1949
RAD52	0.000871262	-2.74928	0	0.119	1	Replicate 2	4h	Col II	83	1949
PUS7L	0.000871262	-4.00808	0	0.119	1	Replicate 2	4h	Col II	83	1949
QPCT	0.000871262	-3.97486	0	0.119	1	Replicate 2	4h	Col II	83	1949
TSGA10	0.000871262	-3.39436	0	0.119	1	Replicate 2	4h	Col II	83	1949
C3orf85	0.000871262	-4.05927	0	0.119	1	Replicate 2	4h	Col II	83	1949
THAP6	0.000871262	-2.65628	0	0.119	1	Replicate 2	4h	Col II	83	1949
RBM12B	0.000871262	-3.42848	0	0.119	1	Replicate 2	4h	Col II	83	1949
COQ4	0.000871262	-4.05099	0	0.119	1	Replicate 2	4h	Col II	83	1949
GPRIN2	0.000871262	-4.11744	0	0.119	1	Replicate 2	4h	Col II	83	1949
PIGH	0.000871262	-4.21582	0	0.119	1	Replicate 2	4h	Col II	83	1949
AC004231.1	0.000871262	-3.1077	0	0.119	1	Replicate 2	4h	Col II	83	1949
MRPS23	0.000871262	-3.64576	0	0.119	1	Replicate 2	4h	Col II	83	1949
ZNF780B	0.000871262	-3.57668	0	0.119	1	Replicate 2	4h	Col II	83	1949
ENOX2	0.000871262	-3.6118	0	0.119	1	Replicate 2	4h	Col II	83	1949
EFNA5	0.000878479	0.477291	0.012	0.143	1	Replicate 2	4h	Col II	83	1949
TTC9C	0.000878479	0.237177	0.012	0.143	1	Replicate 2	4h	Col II	83	1949
DVL1	0.000881638	2.08744	0.012	0.143	1	Replicate 2	4h	Col II	83	1949
RARB	0.000897883	-3.2436	0	0.118	1	Replicate 2	4h	Col II	83	1949
IFT74	0.000897883	-2.56689	0	0.118	1	Replicate 2	4h	Col II	83	1949
PROSER1	0.000897883	-3.87639	0	0.118	1	Replicate 2	4h	Col II	83	1949
FOXC1	0.000897883	-3.65531	0	0.118	1	Replicate 2	4h	Col II	83	1949
E2F3	0.000897883	-2.96713	0	0.118	1	Replicate 2	4h	Col II	83	1949
MIOS	0.000897883	-2.9585	0	0.118	1	Replicate 2	4h	Col II	83	1949
CASD1	0.000897883	-3.54613	0	0.118	1	Replicate 2	4h	Col II	83	1949
ZFAT	0.000897883	-2.85138	0	0.118	1	Replicate 2	4h	Col II	83	1949
CAMSAP1	0.000897883	-3.05636	0	0.118	1	Replicate 2	4h	Col II	83	1949
NSMF	0.000897883	-4.1731	0	0.118	1	Replicate 2	4h	Col II	83	1949
PITRM1	0.000897883	-2.77417	0	0.118	1	Replicate 2	4h	Col II	83	1949
LHPP	0.000897883	-3.72813	0	0.118	1	Replicate 2	4h	Col II	83	1949
ZFPL1	0.000897883	-3.21201	0	0.118	1	Replicate 2	4h	Col II	83	1949
ALG9	0.000897883	-3.18885	0	0.118	1	Replicate 2	4h	Col II	83	1949
GOLT1B	0.000897883	-2.73215	0	0.118	1	Replicate 2	4h	Col II	83	1949
FAM81A	0.000897883	-3.66812	0	0.118	1	Replicate 2	4h	Col II	83	1949
ELMO3	0.000897883	-3.70795	0	0.118	1	Replicate 2	4h	Col II	83	1949
PRNP	0.000897883	-3.22214	0	0.118	1	Replicate 2	4h	Col II	83	1949
NDRG3	0.000897883	-3.63031	0	0.118	1	Replicate 2	4h	Col II	83	1949
TSHZ2	0.000897883	-5.10581	0	0.118	1	Replicate 2	4h	Col II	83	1949
RPF2	0.00090731	1.27412	0.012	0.142	1	Replicate 2	4h	Col II	83	1949
FUNDC2	0.000908396	2.74515	0.012	0.142	1	Replicate 2	4h	Col II	83	1949
MTTP	0.000908396	2.56553	0.012	0.142	1	Replicate 2	4h	Col II	83	1949
INTS3	0.000920761	2.4649	0.024	0.165	1	Replicate 2	4h	Col II	83	1949
CROT	0.000925298	-3.62893	0	0.118	1	Replicate 2	4h	Col II	83	1949
LDLRAP1	0.000925298	-4.48537	0	0.118	1	Replicate 2	4h	Col II	83	1949
AGO1	0.000925298	-3.09392	0	0.118	1	Replicate 2	4h	Col II	83	1949
MRPL9	0.000925298	-3.34527	0	0.118	1	Replicate 2	4h	Col II	83	1949
PROX1	0.000925298	-2.99407	0	0.118	1	Replicate 2	4h	Col II	83	1949
GEN1	0.000925298	-3.5567	0	0.118	1	Replicate 2	4h	Col II	83	1949
HARS2	0.000925298	-4.0231	0	0.118	1	Replicate 2	4h	Col II	83	1949
GIGYF1	0.000925298	-2.90984	0	0.118	1	Replicate 2	4h	Col II	83	1949
CIZ1	0.000925298	-4.25707	0	0.118	1	Replicate 2	4h	Col II	83	1949
ACAD10	0.000925298	-2.75933	0	0.118	1	Replicate 2	4h	Col II	83	1949
PNPLA6	0.000925298	-2.69008	0	0.118	1	Replicate 2	4h	Col II	83	1949
CSE1L	0.000925298	-3.97952	0	0.118	1	Replicate 2	4h	Col II	83	1949
PCNT	0.000925298	-3.31645	0	0.118	1	Replicate 2	4h	Col II	83	1949
CBY1	0.000925298	-2.73338	0	0.118	1	Replicate 2	4h	Col II	83	1949
LINC01278	0.000925298	-3.60759	0	0.118	1	Replicate 2	4h	Col II	83	1949
CYBC1	0.000934826	2.14271	0.012	0.141	1	Replicate 2	4h	Col II	83	1949
NSMCE4A	0.000935944	3.29429	0.012	0.141	1	Replicate 2	4h	Col II	83	1949
TUBG1	0.000935944	1.96346	0.012	0.141	1	Replicate 2	4h	Col II	83	1949
BTBD8	0.00095353	-2.53434	0	0.117	1	Replicate 2	4h	Col II	83	1949
GNL3	0.00095353	-3.62096	0	0.117	1	Replicate 2	4h	Col II	83	1949
KLHL42	0.00095353	-2.575	0	0.117	1	Replicate 2	4h	Col II	83	1949
RABGGTB	0.00095353	-4.23434	0	0.117	1	Replicate 2	4h	Col II	83	1949
PLEKHM3	0.00095353	-2.75894	0	0.117	1	Replicate 2	4h	Col II	83	1949
LAMB2	0.00095353	-3.03004	0	0.117	1	Replicate 2	4h	Col II	83	1949
PELO	0.00095353	-3.37338	0	0.117	1	Replicate 2	4h	Col II	83	1949
AL359715.1	0.00095353	-3.22203	0	0.117	1	Replicate 2	4h	Col II	83	1949
EPDR1	0.00095353	-3.01893	0	0.117	1	Replicate 2	4h	Col II	83	1949
ZNF251	0.00095353	-3.86085	0	0.117	1	Replicate 2	4h	Col II	83	1949
MIR181A2HG	0.00095353	-2.48658	0	0.117	1	Replicate 2	4h	Col II	83	1949
SYVN1	0.00095353	-2.801	0	0.117	1	Replicate 2	4h	Col II	83	1949
AP5B1	0.00095353	-2.42491	0	0.117	1	Replicate 2	4h	Col II	83	1949
ZNF75A	0.00095353	-3.81689	0	0.117	1	Replicate 2	4h	Col II	83	1949
KCTD11	0.00095353	-3.11668	0	0.117	1	Replicate 2	4h	Col II	83	1949
TEX2	0.00095353	-3.60501	0	0.117	1	Replicate 2	4h	Col II	83	1949
NAGLU	0.000964306	2.51073	0.012	0.141	1	Replicate 2	4h	Col II	83	1949
STARD3NL	0.000982603	-3.06728	0	0.117	1	Replicate 2	4h	Col II	83	1949
VPS37C	0.000982603	-3.85282	0	0.117	1	Replicate 2	4h	Col II	83	1949
MRPS12	0.000982603	-4.16688	0	0.117	1	Replicate 2	4h	Col II	83	1949
FAAH	0.000982603	-3.04411	0	0.117	1	Replicate 2	4h	Col II	83	1949
TEX261	0.000982603	-2.83329	0	0.117	1	Replicate 2	4h	Col II	83	1949
HPGD	0.000982603	-4.17317	0	0.117	1	Replicate 2	4h	Col II	83	1949
PSCA	0.000982603	-4.28413	0	0.117	1	Replicate 2	4h	Col II	83	1949
C9orf64	0.000982603	-2.5191	0	0.117	1	Replicate 2	4h	Col II	83	1949
RMI1	0.000982603	-3.95778	0	0.117	1	Replicate 2	4h	Col II	83	1949
B3GAT3	0.000982603	-2.51705	0	0.117	1	Replicate 2	4h	Col II	83	1949
ZNF84	0.000982603	-3.1165	0	0.117	1	Replicate 2	4h	Col II	83	1949
FBXO31	0.000982603	-2.73807	0	0.117	1	Replicate 2	4h	Col II	83	1949
TRPV1	0.000982603	-2.84815	0	0.117	1	Replicate 2	4h	Col II	83	1949
PAF1	0.000982603	-3.71226	0	0.117	1	Replicate 2	4h	Col II	83	1949
CBR3-AS1	0.000982603	-4.1924	0	0.117	1	Replicate 2	4h	Col II	83	1949
ZMAT3	0.000993505	2.96466	0.012	0.14	1	Replicate 2	4h	Col II	83	1949
TRIM66	0.000993505	2.59294	0.012	0.14	1	Replicate 2	4h	Col II	83	1949
PIP4P1	0.000993505	2.77831	0.012	0.14	1	Replicate 2	4h	Col II	83	1949
ARMC9	0.00101254	-2.66923	0	0.116	1	Replicate 2	4h	Col II	83	1949
NOA1	0.00101254	-3.79177	0	0.116	1	Replicate 2	4h	Col II	83	1949
OVOL1	0.00101254	-3.63124	0	0.116	1	Replicate 2	4h	Col II	83	1949
WDFY2	0.00101254	-3.96093	0	0.116	1	Replicate 2	4h	Col II	83	1949
TMEM214	0.00101254	-3.42767	0	0.116	1	Replicate 2	4h	Col II	83	1949
TMEM43	0.00101254	-2.53767	0	0.116	1	Replicate 2	4h	Col II	83	1949
KLHL18	0.00101254	-4.16407	0	0.116	1	Replicate 2	4h	Col II	83	1949
LSG1	0.00101254	-2.77672	0	0.116	1	Replicate 2	4h	Col II	83	1949
AC021218.1	0.00101254	-4.17016	0	0.116	1	Replicate 2	4h	Col II	83	1949
AC023590.1	0.00101254	-2.62931	0	0.116	1	Replicate 2	4h	Col II	83	1949
RECQL	0.00101254	-3.2471	0	0.116	1	Replicate 2	4h	Col II	83	1949
LACC1	0.00101254	-3.91622	0	0.116	1	Replicate 2	4h	Col II	83	1949
TBC1D16	0.00101254	-3.25473	0	0.116	1	Replicate 2	4h	Col II	83	1949
RPL28	0.00101405	1.39243	0.217	0.52	1	Replicate 2	4h	Col II	83	1949
PDZK1	0.00102356	2.79706	0.012	0.14	1	Replicate 2	4h	Col II	83	1949
FAHD1	0.0010356	3.52339	0.024	0.162	1	Replicate 2	4h	Col II	83	1949
RIMS3	0.00104337	-2.88106	0	0.116	1	Replicate 2	4h	Col II	83	1949
VPS72	0.00104337	-3.74867	0	0.116	1	Replicate 2	4h	Col II	83	1949
CRAMP1	0.00104337	-2.79756	0	0.116	1	Replicate 2	4h	Col II	83	1949
DNMT3A	0.00104337	-2.75535	0	0.116	1	Replicate 2	4h	Col II	83	1949
IRS1	0.00104337	-3.37574	0	0.116	1	Replicate 2	4h	Col II	83	1949
PLRG1	0.00104337	-2.86679	0	0.116	1	Replicate 2	4h	Col II	83	1949
ISOC1	0.00104337	-3.24167	0	0.116	1	Replicate 2	4h	Col II	83	1949
TPD52L1	0.00104337	-3.9096	0	0.116	1	Replicate 2	4h	Col II	83	1949
PHF10	0.00104337	-4.32235	0	0.116	1	Replicate 2	4h	Col II	83	1949
HOXA10-AS	0.00104337	-4.94306	0	0.116	1	Replicate 2	4h	Col II	83	1949
REXO4	0.00104337	-2.8698	0	0.116	1	Replicate 2	4h	Col II	83	1949
ZNRD2	0.00104337	-3.6236	0	0.116	1	Replicate 2	4h	Col II	83	1949
UNC119	0.00104337	-3.16012	0	0.116	1	Replicate 2	4h	Col II	83	1949
PLEKHH3	0.00104337	-2.61782	0	0.116	1	Replicate 2	4h	Col II	83	1949
STXBP4	0.00104337	-3.17188	0	0.116	1	Replicate 2	4h	Col II	83	1949
MCRIP1	0.00104337	-3.13891	0	0.116	1	Replicate 2	4h	Col II	83	1949
MARK4	0.00104337	-2.8034	0	0.116	1	Replicate 2	4h	Col II	83	1949
DGCR8	0.00104337	-3.33872	0	0.116	1	Replicate 2	4h	Col II	83	1949
ERCC1	0.00105075	1.40668	0.012	0.139	1	Replicate 2	4h	Col II	83	1949
PIP5K1C	0.00105325	1.27851	0.012	0.139	1	Replicate 2	4h	Col II	83	1949
RAE1	0.00105451	3.04343	0.012	0.139	1	Replicate 2	4h	Col II	83	1949
SLC10A3	0.00107512	-3.82262	0	0.115	1	Replicate 2	4h	Col II	83	1949
IL15RA	0.00107512	-3.39353	0	0.115	1	Replicate 2	4h	Col II	83	1949
HIF1AN	0.00107512	-3.63779	0	0.115	1	Replicate 2	4h	Col II	83	1949
SUFU	0.00107512	-3.36884	0	0.115	1	Replicate 2	4h	Col II	83	1949
NUP107	0.00107512	-2.57529	0	0.115	1	Replicate 2	4h	Col II	83	1949
NHLRC3	0.00107512	-2.59553	0	0.115	1	Replicate 2	4h	Col II	83	1949
OBI1	0.00107512	-2.94161	0	0.115	1	Replicate 2	4h	Col II	83	1949
ABHD4	0.00107512	-3.60844	0	0.115	1	Replicate 2	4h	Col II	83	1949
EFTUD2	0.00107512	-4.00146	0	0.115	1	Replicate 2	4h	Col II	83	1949
GPS1	0.00107512	-3.42181	0	0.115	1	Replicate 2	4h	Col II	83	1949
BTBD2	0.00107512	-2.85748	0	0.115	1	Replicate 2	4h	Col II	83	1949
BORCS8	0.00107512	-4.39364	0	0.115	1	Replicate 2	4h	Col II	83	1949
FUNDC1	0.00107512	-4.3996	0	0.115	1	Replicate 2	4h	Col II	83	1949
HDDC2	0.00108378	1.08645	0.012	0.139	1	Replicate 2	4h	Col II	83	1949
NTMT1	0.00109566	1.92499	0.024	0.161	1	Replicate 2	4h	Col II	83	1949
SART3	0.00109689	2.92186	0.024	0.161	1	Replicate 2	4h	Col II	83	1949
LTBP4	0.00109934	3.13071	0.024	0.161	1	Replicate 2	4h	Col II	83	1949
RORC	0.0011078	-4.15178	0	0.115	1	Replicate 2	4h	Col II	83	1949
EXPH5	0.0011078	-3.2376	0	0.115	1	Replicate 2	4h	Col II	83	1949
CLK2	0.0011078	-3.4085	0	0.115	1	Replicate 2	4h	Col II	83	1949
RAB43	0.0011078	-3.20149	0	0.115	1	Replicate 2	4h	Col II	83	1949
ZFP62	0.0011078	-3.25303	0	0.115	1	Replicate 2	4h	Col II	83	1949
PSIP1	0.0011078	-3.867	0	0.115	1	Replicate 2	4h	Col II	83	1949
SORD	0.0011078	-3.58869	0	0.115	1	Replicate 2	4h	Col II	83	1949
FZR1	0.0011078	-2.71617	0	0.115	1	Replicate 2	4h	Col II	83	1949
NHS	0.0011078	-3.98495	0	0.115	1	Replicate 2	4h	Col II	83	1949
ABCB7	0.0011078	-2.50606	0	0.115	1	Replicate 2	4h	Col II	83	1949
SLC35C2	0.00111517	0.943577	0.012	0.138	1	Replicate 2	4h	Col II	83	1949
PWP1	0.0011165	1.28413	0.012	0.138	1	Replicate 2	4h	Col II	83	1949
PABPC4	0.00111783	1.57768	0.012	0.138	1	Replicate 2	4h	Col II	83	1949
ELP5	0.00111783	2.28488	0.012	0.138	1	Replicate 2	4h	Col II	83	1949
ATG13	0.00111916	2.38902	0.012	0.138	1	Replicate 2	4h	Col II	83	1949
MED7	0.00114146	-3.38472	0	0.114	1	Replicate 2	4h	Col II	83	1949
GJB3	0.00114146	-4.03386	0	0.114	1	Replicate 2	4h	Col II	83	1949
CSRNP1	0.00114146	-3.82429	0	0.114	1	Replicate 2	4h	Col II	83	1949
PHLDB1	0.00114146	-2.60672	0	0.114	1	Replicate 2	4h	Col II	83	1949
DCUN1D2	0.00114146	-2.95392	0	0.114	1	Replicate 2	4h	Col II	83	1949
SNHG12	0.00114146	-2.74004	0	0.114	1	Replicate 2	4h	Col II	83	1949
PCNX2	0.00114146	-3.15055	0	0.114	1	Replicate 2	4h	Col II	83	1949
PRKD3	0.00114146	-2.95466	0	0.114	1	Replicate 2	4h	Col II	83	1949
AMMECR1L	0.00114146	-2.82928	0	0.114	1	Replicate 2	4h	Col II	83	1949
PILRB	0.00114146	-3.79106	0	0.114	1	Replicate 2	4h	Col II	83	1949
GALT	0.00114146	-2.45395	0	0.114	1	Replicate 2	4h	Col II	83	1949
IDNK	0.00114146	-3.26386	0	0.114	1	Replicate 2	4h	Col II	83	1949
TSC1	0.00114146	-2.62564	0	0.114	1	Replicate 2	4h	Col II	83	1949
ENKUR	0.00114146	-3.81091	0	0.114	1	Replicate 2	4h	Col II	83	1949
ARFIP2	0.00114146	-3.15207	0	0.114	1	Replicate 2	4h	Col II	83	1949
CDIP1	0.00114146	-4.62728	0	0.114	1	Replicate 2	4h	Col II	83	1949
NAGPA	0.00114146	-3.32989	0	0.114	1	Replicate 2	4h	Col II	83	1949
TGIF1	0.00114146	-3.85028	0	0.114	1	Replicate 2	4h	Col II	83	1949
ACP5	0.00114146	-4.04045	0	0.114	1	Replicate 2	4h	Col II	83	1949
ZFP14	0.00114146	-2.73659	0	0.114	1	Replicate 2	4h	Col II	83	1949
UBQLN2	0.00114146	-3.46642	0	0.114	1	Replicate 2	4h	Col II	83	1949
GLRA4	0.00114146	-3.34853	0	0.114	1	Replicate 2	4h	Col II	83	1949
PDLIM4	0.00114881	0.0665399	0.012	0.138	1	Replicate 2	4h	Col II	83	1949
C12orf10	0.00114881	1.20919	0.012	0.138	1	Replicate 2	4h	Col II	83	1949
FBRSL1	0.00115018	1.41643	0.012	0.138	1	Replicate 2	4h	Col II	83	1949
USB1	0.00115292	2.67281	0.012	0.138	1	Replicate 2	4h	Col II	83	1949
NDUFAF8	0.00115292	3.43652	0.012	0.138	1	Replicate 2	4h	Col II	83	1949
SUGP2	0.00115292	2.80634	0.012	0.138	1	Replicate 2	4h	Col II	83	1949
NCBP2AS2	0.00117612	-3.22189	0	0.114	1	Replicate 2	4h	Col II	83	1949
LAMB1	0.00117612	-3.06836	0	0.114	1	Replicate 2	4h	Col II	83	1949
ARL2	0.00117612	-3.50977	0	0.114	1	Replicate 2	4h	Col II	83	1949
ACADM	0.00117612	-4.23402	0	0.114	1	Replicate 2	4h	Col II	83	1949
RWDD3	0.00117612	-2.57116	0	0.114	1	Replicate 2	4h	Col II	83	1949
RAB6B	0.00117612	-3.54358	0	0.114	1	Replicate 2	4h	Col II	83	1949
ABCB8	0.00117612	-2.81123	0	0.114	1	Replicate 2	4h	Col II	83	1949
COMMD5	0.00117612	-2.37117	0	0.114	1	Replicate 2	4h	Col II	83	1949
ENDOG	0.00117612	-3.11893	0	0.114	1	Replicate 2	4h	Col II	83	1949
SSRP1	0.00117612	-4.43835	0	0.114	1	Replicate 2	4h	Col II	83	1949
RABEP2	0.00117612	-2.52813	0	0.114	1	Replicate 2	4h	Col II	83	1949
RFXANK	0.00117612	-2.22543	0	0.114	1	Replicate 2	4h	Col II	83	1949
YDJC	0.00117612	-2.93908	0	0.114	1	Replicate 2	4h	Col II	83	1949
AL022323.4	0.00117612	-2.81208	0	0.114	1	Replicate 2	4h	Col II	83	1949
HCFC1	0.00117612	-2.86233	0	0.114	1	Replicate 2	4h	Col II	83	1949
SCRN2	0.00118485	0.777922	0.012	0.137	1	Replicate 2	4h	Col II	83	1949
PEX7	0.00118767	2.53771	0.012	0.137	1	Replicate 2	4h	Col II	83	1949
ZNF146	0.00121181	-3.95177	0	0.113	1	Replicate 2	4h	Col II	83	1949
SLC26A6	0.00121181	-3.46272	0	0.113	1	Replicate 2	4h	Col II	83	1949
TMX4	0.00121181	-2.6153	0	0.113	1	Replicate 2	4h	Col II	83	1949
APEX2	0.00121181	-2.49985	0	0.113	1	Replicate 2	4h	Col II	83	1949
PTPN23	0.00121181	-2.36518	0	0.113	1	Replicate 2	4h	Col II	83	1949
TSPAN17	0.00121181	-3.34296	0	0.113	1	Replicate 2	4h	Col II	83	1949
HCG18	0.00121181	-2.55045	0	0.113	1	Replicate 2	4h	Col II	83	1949
RBAK	0.00121181	-2.68011	0	0.113	1	Replicate 2	4h	Col II	83	1949
PEX1	0.00121181	-2.25166	0	0.113	1	Replicate 2	4h	Col II	83	1949
CDCA3	0.00121181	-3.53854	0	0.113	1	Replicate 2	4h	Col II	83	1949
MFSD5	0.00121181	-4.11708	0	0.113	1	Replicate 2	4h	Col II	83	1949
PRR14	0.00121181	-3.65058	0	0.113	1	Replicate 2	4h	Col II	83	1949
LINC00667	0.00122199	1.76455	0.012	0.137	1	Replicate 2	4h	Col II	83	1949
ZC3H3	0.00124855	-3.42877	0	0.113	1	Replicate 2	4h	Col II	83	1949
ARHGDIB	0.00124855	-3.65757	0	0.113	1	Replicate 2	4h	Col II	83	1949
MAPK7	0.00124855	-3.78415	0	0.113	1	Replicate 2	4h	Col II	83	1949
BMP8B	0.00124855	-2.40477	0	0.113	1	Replicate 2	4h	Col II	83	1949
USP39	0.00124855	-3.42004	0	0.113	1	Replicate 2	4h	Col II	83	1949
KANSL1L	0.00124855	-3.25426	0	0.113	1	Replicate 2	4h	Col II	83	1949
BCL6	0.00124855	-4.12809	0	0.113	1	Replicate 2	4h	Col II	83	1949
PLA2G12A	0.00124855	-2.36543	0	0.113	1	Replicate 2	4h	Col II	83	1949
NEK1	0.00124855	-2.78955	0	0.113	1	Replicate 2	4h	Col II	83	1949
AGFG2	0.00124855	-3.41663	0	0.113	1	Replicate 2	4h	Col II	83	1949
ASB13	0.00124855	-2.53615	0	0.113	1	Replicate 2	4h	Col II	83	1949
ZNF487	0.00124855	-2.63481	0	0.113	1	Replicate 2	4h	Col II	83	1949
DNAJC4	0.00124855	-4.13202	0	0.113	1	Replicate 2	4h	Col II	83	1949
TMEM102	0.00124855	-3.74648	0	0.113	1	Replicate 2	4h	Col II	83	1949
PRR12	0.00124855	-3.445	0	0.113	1	Replicate 2	4h	Col II	83	1949
MTG2	0.00124855	-2.47247	0	0.113	1	Replicate 2	4h	Col II	83	1949
DPM2	0.00125728	1.20149	0.012	0.136	1	Replicate 2	4h	Col II	83	1949
BEX3	0.00125877	2.08652	0.012	0.136	1	Replicate 2	4h	Col II	83	1949
CZIB	0.00126027	3.59763	0.012	0.136	1	Replicate 2	4h	Col II	83	1949
ARMCX4	0.00126027	2.47401	0.012	0.136	1	Replicate 2	4h	Col II	83	1949
KCNG3	0.00126027	1.41291	0.012	0.136	1	Replicate 2	4h	Col II	83	1949
ZNF875	0.00126027	2.76326	0.012	0.136	1	Replicate 2	4h	Col II	83	1949
LMF2	0.00126027	3.18297	0.012	0.136	1	Replicate 2	4h	Col II	83	1949
SLC12A6	0.00128639	-3.10077	0	0.112	1	Replicate 2	4h	Col II	83	1949
PLCXD2	0.00128639	-3.48777	0	0.112	1	Replicate 2	4h	Col II	83	1949
MAPKAPK5-AS1	0.00128639	-2.35972	0	0.112	1	Replicate 2	4h	Col II	83	1949
SLC35B2	0.00128639	-3.02339	0	0.112	1	Replicate 2	4h	Col II	83	1949
AC003991.1	0.00128639	-3.54404	0	0.112	1	Replicate 2	4h	Col II	83	1949
SCAI	0.00128639	-3.50978	0	0.112	1	Replicate 2	4h	Col II	83	1949
STAMBPL1	0.00128639	-2.72192	0	0.112	1	Replicate 2	4h	Col II	83	1949
AQP11	0.00128639	-3.47065	0	0.112	1	Replicate 2	4h	Col II	83	1949
TMEM253	0.00128639	-2.925	0	0.112	1	Replicate 2	4h	Col II	83	1949
XAF1	0.00128639	-3.803	0	0.112	1	Replicate 2	4h	Col II	83	1949
METTL4	0.00128639	-2.94855	0	0.112	1	Replicate 2	4h	Col II	83	1949
MCRS1	0.00129663	1.77423	0.012	0.136	1	Replicate 2	4h	Col II	83	1949
MT-CO1	0.00130579	-0.678185	0.614	0.855	1	Replicate 2	4h	Col II	83	1949
FAM207A	0.00132261	3.82441	0.036	0.18	1	Replicate 2	4h	Col II	83	1949
DDHD2	0.00132534	-3.17779	0	0.111	1	Replicate 2	4h	Col II	83	1949
AP000424.1	0.00132534	-3.93674	0	0.111	1	Replicate 2	4h	Col II	83	1949
SF3A3	0.00132534	-2.56783	0	0.111	1	Replicate 2	4h	Col II	83	1949
DNAL1	0.00132534	-3.98031	0	0.111	1	Replicate 2	4h	Col II	83	1949
AP3M1	0.00133085	0.749176	0.012	0.135	1	Replicate 2	4h	Col II	83	1949
MANBA	0.00133718	3.06292	0.012	0.135	1	Replicate 2	4h	Col II	83	1949
TRIM28	0.00134413	2.53718	0.024	0.158	1	Replicate 2	4h	Col II	83	1949
DGKQ	0.00134711	1.89188	0.024	0.158	1	Replicate 2	4h	Col II	83	1949
CEP135	0.00136545	-3.14614	0	0.111	1	Replicate 2	4h	Col II	83	1949
KLHDC3	0.00136545	-3.60195	0	0.111	1	Replicate 2	4h	Col II	83	1949
RAB2B	0.00136545	-4.16209	0	0.111	1	Replicate 2	4h	Col II	83	1949
MRPL38	0.00136545	-3.09787	0	0.111	1	Replicate 2	4h	Col II	83	1949
NSUN2	0.00136545	-3.3644	0	0.111	1	Replicate 2	4h	Col II	83	1949
TBPL1	0.00136545	-2.76064	0	0.111	1	Replicate 2	4h	Col II	83	1949
DPY19L4	0.00136545	-3.85145	0	0.111	1	Replicate 2	4h	Col II	83	1949
SECTM1	0.00136545	-3.20198	0	0.111	1	Replicate 2	4h	Col II	83	1949
TSHZ1	0.00136545	-2.77756	0	0.111	1	Replicate 2	4h	Col II	83	1949
SAMHD1	0.00136545	-3.08281	0	0.111	1	Replicate 2	4h	Col II	83	1949
APOL1	0.00136545	-3.24416	0	0.111	1	Replicate 2	4h	Col II	83	1949
TK1	0.00137407	1.73866	0.012	0.135	1	Replicate 2	4h	Col II	83	1949
CUTC	0.00137734	2.6124	0.012	0.135	1	Replicate 2	4h	Col II	83	1949
RPL12	0.0013802	1.61347	0.193	0.467	1	Replicate 2	4h	Col II	83	1949
RPP25L	0.00138228	2.17582	0.024	0.157	1	Replicate 2	4h	Col II	83	1949
LGALS3	0.00139844	-0.201863	0.47	0.812	1	Replicate 2	4h	Col II	83	1949
HCG27	0.00140674	-2.707	0	0.11	1	Replicate 2	4h	Col II	83	1949
TRMT13	0.00140674	-2.35823	0	0.11	1	Replicate 2	4h	Col II	83	1949
SWT1	0.00140674	-2.62797	0	0.11	1	Replicate 2	4h	Col II	83	1949
AL591895.1	0.00140674	-3.8775	0	0.11	1	Replicate 2	4h	Col II	83	1949
MRFAP1L1	0.00140674	-3.27119	0	0.11	1	Replicate 2	4h	Col II	83	1949
HMGB2	0.00140674	-3.57989	0	0.11	1	Replicate 2	4h	Col II	83	1949
C5orf51	0.00140674	-2.61077	0	0.11	1	Replicate 2	4h	Col II	83	1949
C6orf47	0.00140674	-3.24709	0	0.11	1	Replicate 2	4h	Col II	83	1949
POLH	0.00140674	-2.52882	0	0.11	1	Replicate 2	4h	Col II	83	1949
CA1	0.00140674	-3.89325	0	0.11	1	Replicate 2	4h	Col II	83	1949
PBLD	0.00140674	-3.087	0	0.11	1	Replicate 2	4h	Col II	83	1949
LIPA	0.00140674	-3.64045	0	0.11	1	Replicate 2	4h	Col II	83	1949
PDE3B	0.00140674	-3.60977	0	0.11	1	Replicate 2	4h	Col II	83	1949
LINC02343	0.00140674	-3.96058	0	0.11	1	Replicate 2	4h	Col II	83	1949
INTS14	0.00140674	-2.92666	0	0.11	1	Replicate 2	4h	Col II	83	1949
TUBB3	0.00140674	-3.22313	0	0.11	1	Replicate 2	4h	Col II	83	1949
RARA-AS1	0.00140674	-4.1136	0	0.11	1	Replicate 2	4h	Col II	83	1949
SP2	0.00140674	-2.53879	0	0.11	1	Replicate 2	4h	Col II	83	1949
ANKRD40	0.00140674	-3.26553	0	0.11	1	Replicate 2	4h	Col II	83	1949
DCAF15	0.00140674	-3.04452	0	0.11	1	Replicate 2	4h	Col II	83	1949
ANKRD27	0.00140674	-2.84032	0	0.11	1	Replicate 2	4h	Col II	83	1949
LENG8	0.00140674	-3.91107	0	0.11	1	Replicate 2	4h	Col II	83	1949
TEF	0.00140674	-2.86977	0	0.11	1	Replicate 2	4h	Col II	83	1949
CFL1	0.00141454	0.244844	0.289	0.626	1	Replicate 2	4h	Col II	83	1949
SNRPN	0.00141867	2.87608	0.012	0.134	1	Replicate 2	4h	Col II	83	1949
ALKBH3	0.00144925	-3.60647	0	0.11	1	Replicate 2	4h	Col II	83	1949
RAC2	0.00144925	-2.94867	0	0.11	1	Replicate 2	4h	Col II	83	1949
ANKRD36	0.00144925	-4.21095	0	0.11	1	Replicate 2	4h	Col II	83	1949
ATP6AP1L	0.00144925	-2.66755	0	0.11	1	Replicate 2	4h	Col II	83	1949
REPIN1	0.00144925	-2.65024	0	0.11	1	Replicate 2	4h	Col II	83	1949
BUD13	0.00144925	-3.85685	0	0.11	1	Replicate 2	4h	Col II	83	1949
NECAP1	0.00144925	-2.4141	0	0.11	1	Replicate 2	4h	Col II	83	1949
HNF4A-AS1	0.00144925	-3.46065	0	0.11	1	Replicate 2	4h	Col II	83	1949
TIMM10B	0.00145775	1.1162	0.012	0.133	1	Replicate 2	4h	Col II	83	1949
RCN1	0.00146121	2.2771	0.012	0.133	1	Replicate 2	4h	Col II	83	1949
THYN1	0.00146121	3.69098	0.012	0.133	1	Replicate 2	4h	Col II	83	1949
ACSL4	0.00146121	2.64044	0.012	0.133	1	Replicate 2	4h	Col II	83	1949
NUP205	0.00149302	-2.55703	0	0.109	1	Replicate 2	4h	Col II	83	1949
TENT5C	0.00149302	-3.40508	0	0.109	1	Replicate 2	4h	Col II	83	1949
C1orf56	0.00149302	-4.21018	0	0.109	1	Replicate 2	4h	Col II	83	1949
APOBEC3C	0.00149302	-2.65581	0	0.109	1	Replicate 2	4h	Col II	83	1949
DENND6B	0.00149302	-2.65352	0	0.109	1	Replicate 2	4h	Col II	83	1949
PNPLA4	0.00149302	-3.70373	0	0.109	1	Replicate 2	4h	Col II	83	1949
SDE2	0.00149302	-4.07608	0	0.109	1	Replicate 2	4h	Col II	83	1949
PCBP1-AS1	0.00149302	-3.15018	0	0.109	1	Replicate 2	4h	Col II	83	1949
ABHD6	0.00149302	-2.9802	0	0.109	1	Replicate 2	4h	Col II	83	1949
EREG	0.00149302	-3.94347	0	0.109	1	Replicate 2	4h	Col II	83	1949
LYRM7	0.00149302	-3.3452	0	0.109	1	Replicate 2	4h	Col II	83	1949
RIOK1	0.00149302	-3.15793	0	0.109	1	Replicate 2	4h	Col II	83	1949
ATG2A	0.00149302	-2.48329	0	0.109	1	Replicate 2	4h	Col II	83	1949
AC010201.3	0.00149302	-2.87387	0	0.109	1	Replicate 2	4h	Col II	83	1949
STON2	0.00149302	-4.05027	0	0.109	1	Replicate 2	4h	Col II	83	1949
ATG2B	0.00149302	-3.52538	0	0.109	1	Replicate 2	4h	Col II	83	1949
E2F4	0.00149302	-4.06809	0	0.109	1	Replicate 2	4h	Col II	83	1949
ST3GAL2	0.00149302	-2.85703	0	0.109	1	Replicate 2	4h	Col II	83	1949
RNF152	0.00149302	-3.51031	0	0.109	1	Replicate 2	4h	Col II	83	1949
ZNF57	0.00149302	-3.35563	0	0.109	1	Replicate 2	4h	Col II	83	1949
ZNF580	0.00149302	-3.79684	0	0.109	1	Replicate 2	4h	Col II	83	1949
PDHX	0.00150143	2.07775	0.012	0.133	1	Replicate 2	4h	Col II	83	1949
YAE1	0.00150321	1.83132	0.012	0.133	1	Replicate 2	4h	Col II	83	1949
MSANTD3	0.00150321	1.95066	0.012	0.133	1	Replicate 2	4h	Col II	83	1949
COPS3	0.00150321	1.83556	0.012	0.133	1	Replicate 2	4h	Col II	83	1949
IHH	0.00150499	3.62173	0.012	0.133	1	Replicate 2	4h	Col II	83	1949
HOXB4	0.00153808	-3.76943	0	0.109	1	Replicate 2	4h	Col II	83	1949
LINC02018	0.00153808	-3.1739	0	0.109	1	Replicate 2	4h	Col II	83	1949
CPOX	0.00153808	-3.13634	0	0.109	1	Replicate 2	4h	Col II	83	1949
LINC01184	0.00153808	-3.65731	0	0.109	1	Replicate 2	4h	Col II	83	1949
GIT1	0.00153808	-2.71116	0	0.109	1	Replicate 2	4h	Col II	83	1949
YIPF1	0.00153808	-3.46692	0	0.109	1	Replicate 2	4h	Col II	83	1949
CPSF3	0.00153808	-3.24973	0	0.109	1	Replicate 2	4h	Col II	83	1949
SLC35F6	0.00153808	-2.71043	0	0.109	1	Replicate 2	4h	Col II	83	1949
AC068282.1	0.00153808	-2.7649	0	0.109	1	Replicate 2	4h	Col II	83	1949
ARL4C	0.00153808	-3.54963	0	0.109	1	Replicate 2	4h	Col II	83	1949
EPM2AIP1	0.00153808	-3.45531	0	0.109	1	Replicate 2	4h	Col II	83	1949
GLT8D1	0.00153808	-4.23117	0	0.109	1	Replicate 2	4h	Col II	83	1949
LNCSRLR	0.00153808	-3.00813	0	0.109	1	Replicate 2	4h	Col II	83	1949
SI	0.00153808	-4.09166	0	0.109	1	Replicate 2	4h	Col II	83	1949
BRD8	0.00153808	-2.62569	0	0.109	1	Replicate 2	4h	Col II	83	1949
AL109615.3	0.00153808	-2.93263	0	0.109	1	Replicate 2	4h	Col II	83	1949
WDR27	0.00153808	-3.67413	0	0.109	1	Replicate 2	4h	Col II	83	1949
PRPF4	0.00153808	-3.33304	0	0.109	1	Replicate 2	4h	Col II	83	1949
RPAP3	0.00153808	-3.79255	0	0.109	1	Replicate 2	4h	Col II	83	1949
GALNS	0.00153808	-2.57276	0	0.109	1	Replicate 2	4h	Col II	83	1949
MRPL12	0.00153808	-3.2889	0	0.109	1	Replicate 2	4h	Col II	83	1949
SPIRE1	0.00153808	-2.85053	0	0.109	1	Replicate 2	4h	Col II	83	1949
PBX4	0.00153808	-3.3708	0	0.109	1	Replicate 2	4h	Col II	83	1949
AL158212.2	0.00154455	0.968555	0.012	0.132	1	Replicate 2	4h	Col II	83	1949
SRSF8	0.00154822	2.3267	0.012	0.132	1	Replicate 2	4h	Col II	83	1949
MPLKIP	0.00155005	2.13645	0.012	0.132	1	Replicate 2	4h	Col II	83	1949
INAFM1	0.00158447	-2.51776	0	0.108	1	Replicate 2	4h	Col II	83	1949
CDKN2AIPNL	0.00158447	-3.02531	0	0.108	1	Replicate 2	4h	Col II	83	1949
USF1	0.00158447	-2.32363	0	0.108	1	Replicate 2	4h	Col II	83	1949
NEPRO	0.00158447	-2.61431	0	0.108	1	Replicate 2	4h	Col II	83	1949
TMEM39A	0.00158447	-2.91594	0	0.108	1	Replicate 2	4h	Col II	83	1949
CFAP97	0.00158447	-3.8397	0	0.108	1	Replicate 2	4h	Col II	83	1949
DIRAS2	0.00158447	-2.88693	0	0.108	1	Replicate 2	4h	Col II	83	1949
CCDC84	0.00158447	-3.17955	0	0.108	1	Replicate 2	4h	Col II	83	1949
SSH1	0.00158447	-3.55401	0	0.108	1	Replicate 2	4h	Col II	83	1949
ZNF28	0.00158447	-2.2732	0	0.108	1	Replicate 2	4h	Col II	83	1949
TXLNA	0.00159265	2.00578	0.012	0.132	1	Replicate 2	4h	Col II	83	1949
METTL14	0.00159643	2.09076	0.012	0.132	1	Replicate 2	4h	Col II	83	1949
KLHL2	0.00159643	3.27866	0.012	0.132	1	Replicate 2	4h	Col II	83	1949
C6orf120	0.00159643	2.53878	0.012	0.132	1	Replicate 2	4h	Col II	83	1949
SLC19A2	0.00163223	-2.92736	0	0.108	1	Replicate 2	4h	Col II	83	1949
CHRM3	0.00163223	-4.30459	0	0.108	1	Replicate 2	4h	Col II	83	1949
ZNF672	0.00163223	-3.24761	0	0.108	1	Replicate 2	4h	Col II	83	1949
JRKL	0.00163223	-3.24088	0	0.108	1	Replicate 2	4h	Col II	83	1949
MAP3K7CL	0.00163223	-2.74243	0	0.108	1	Replicate 2	4h	Col II	83	1949
TATDN3	0.00163223	-3.57908	0	0.108	1	Replicate 2	4h	Col II	83	1949
TAF5L	0.00163223	-3.50755	0	0.108	1	Replicate 2	4h	Col II	83	1949
PRKG2	0.00163223	-4.31591	0	0.108	1	Replicate 2	4h	Col II	83	1949
CCDC127	0.00163223	-3.15382	0	0.108	1	Replicate 2	4h	Col II	83	1949
TBCC	0.00163223	-3.90384	0	0.108	1	Replicate 2	4h	Col II	83	1949
AP006284.1	0.00163223	-3.48527	0	0.108	1	Replicate 2	4h	Col II	83	1949
TRIM22	0.00163223	-3.37936	0	0.108	1	Replicate 2	4h	Col II	83	1949
TGDS	0.00163223	-2.40547	0	0.108	1	Replicate 2	4h	Col II	83	1949
ACOT4	0.00163223	-3.19473	0	0.108	1	Replicate 2	4h	Col II	83	1949
BRF1	0.00163223	-3.10353	0	0.108	1	Replicate 2	4h	Col II	83	1949
UNC45A	0.00163223	-2.8689	0	0.108	1	Replicate 2	4h	Col II	83	1949
METTL2A	0.00163223	-3.3531	0	0.108	1	Replicate 2	4h	Col II	83	1949
SPHK2	0.00163223	-2.65983	0	0.108	1	Replicate 2	4h	Col II	83	1949
ARFGAP1	0.00163223	-3.98474	0	0.108	1	Replicate 2	4h	Col II	83	1949
DCAF1	0.00164027	1.29533	0.012	0.131	1	Replicate 2	4h	Col II	83	1949
SYT12	0.00164124	1.51465	0.012	0.131	1	Replicate 2	4h	Col II	83	1949
ZNF195	0.00164221	1.731	0.012	0.131	1	Replicate 2	4h	Col II	83	1949
ALG2	0.00164415	2.62994	0.012	0.131	1	Replicate 2	4h	Col II	83	1949
PLPP5	0.00164695	2.09328	0.024	0.154	1	Replicate 2	4h	Col II	83	1949
NR2F2	0.00165059	2.97257	0.024	0.154	1	Replicate 2	4h	Col II	83	1949
ISG20L2	0.00168139	-3.30459	0	0.107	1	Replicate 2	4h	Col II	83	1949
ITGB3BP	0.00168139	-3.8753	0	0.107	1	Replicate 2	4h	Col II	83	1949
ADGRG1	0.00168139	-3.47116	0	0.107	1	Replicate 2	4h	Col II	83	1949
RAVER1	0.00168139	-3.76616	0	0.107	1	Replicate 2	4h	Col II	83	1949
LIN37	0.00168139	-3.87528	0	0.107	1	Replicate 2	4h	Col II	83	1949
LINC01135	0.00168139	-3.51173	0	0.107	1	Replicate 2	4h	Col II	83	1949
LAMTOR5-AS1	0.00168139	-3.28636	0	0.107	1	Replicate 2	4h	Col II	83	1949
GFM1	0.00168139	-2.65405	0	0.107	1	Replicate 2	4h	Col II	83	1949
DTWD2	0.00168139	-2.69227	0	0.107	1	Replicate 2	4h	Col II	83	1949
CBWD5	0.00168139	-3.14285	0	0.107	1	Replicate 2	4h	Col II	83	1949
LINC02742	0.00168139	-4.87113	0	0.107	1	Replicate 2	4h	Col II	83	1949
ENDOV	0.00168139	-2.21785	0	0.107	1	Replicate 2	4h	Col II	83	1949
TIMM29	0.00168139	-2.68882	0	0.107	1	Replicate 2	4h	Col II	83	1949
TP53RK	0.00168139	-3.90226	0	0.107	1	Replicate 2	4h	Col II	83	1949
FAM210B	0.00168139	-3.29469	0	0.107	1	Replicate 2	4h	Col II	83	1949
SGCB	0.00168751	3.25597	0.06	0.219	1	Replicate 2	4h	Col II	83	1949
GPAT4	0.00169127	2.45023	0.012	0.131	1	Replicate 2	4h	Col II	83	1949
PCNX3	0.00169127	2.26967	0.012	0.131	1	Replicate 2	4h	Col II	83	1949
MAB21L3	0.00169156	1.9306	0.024	0.153	1	Replicate 2	4h	Col II	83	1949
AK9	0.00169327	3.42414	0.012	0.131	1	Replicate 2	4h	Col II	83	1949
CTIF	0.00169327	3.34038	0.012	0.131	1	Replicate 2	4h	Col II	83	1949
RNASE1	0.00171658	0.907014	0.205	0.479	1	Replicate 2	4h	Col II	83	1949
ZBTB48	0.00173201	-3.47981	0	0.107	1	Replicate 2	4h	Col II	83	1949
LINC00909	0.00173201	-2.83442	0	0.107	1	Replicate 2	4h	Col II	83	1949
MMEL1	0.00173201	-2.49587	0	0.107	1	Replicate 2	4h	Col II	83	1949
CHML	0.00173201	-2.96448	0	0.107	1	Replicate 2	4h	Col II	83	1949
WDR54	0.00173201	-2.61875	0	0.107	1	Replicate 2	4h	Col II	83	1949
SGO1-AS1	0.00173201	-3.59843	0	0.107	1	Replicate 2	4h	Col II	83	1949
KIF3A	0.00173201	-2.94168	0	0.107	1	Replicate 2	4h	Col II	83	1949
GNPDA1	0.00173201	-2.89877	0	0.107	1	Replicate 2	4h	Col II	83	1949
ST6GALNAC6	0.00173201	-4.17818	0	0.107	1	Replicate 2	4h	Col II	83	1949
DNM1	0.00173201	-2.68918	0	0.107	1	Replicate 2	4h	Col II	83	1949
AASDHPPT	0.00173201	-2.57352	0	0.107	1	Replicate 2	4h	Col II	83	1949
ZDHHC17	0.00173201	-2.57272	0	0.107	1	Replicate 2	4h	Col II	83	1949
ERI2	0.00173201	-2.46267	0	0.107	1	Replicate 2	4h	Col II	83	1949
VAC14	0.00173201	-3.47926	0	0.107	1	Replicate 2	4h	Col II	83	1949
FN3KRP	0.00173201	-3.00283	0	0.107	1	Replicate 2	4h	Col II	83	1949
PLEKHG2	0.00173201	-3.79914	0	0.107	1	Replicate 2	4h	Col II	83	1949
LAMA5	0.00173201	-2.62287	0	0.107	1	Replicate 2	4h	Col II	83	1949
SLC35E4	0.00173201	-3.27753	0	0.107	1	Replicate 2	4h	Col II	83	1949
KDF1	0.00173971	1.62241	0.012	0.13	1	Replicate 2	4h	Col II	83	1949
UROD	0.00174117	1.81116	0.024	0.153	1	Replicate 2	4h	Col II	83	1949
MICAL1	0.00174177	2.49763	0.012	0.13	1	Replicate 2	4h	Col II	83	1949
MYNN	0.00174382	2.20528	0.012	0.13	1	Replicate 2	4h	Col II	83	1949
AC027117.2	0.00174382	2.30339	0.012	0.13	1	Replicate 2	4h	Col II	83	1949
LTBP1	0.00174885	2.80462	0.024	0.153	1	Replicate 2	4h	Col II	83	1949
RAD18	0.00178411	-2.5167	0	0.106	1	Replicate 2	4h	Col II	83	1949
AC006001.2	0.00178411	-2.83769	0	0.106	1	Replicate 2	4h	Col II	83	1949
RUNDC3B	0.00178411	-3.08888	0	0.106	1	Replicate 2	4h	Col II	83	1949
PRIMPOL	0.00178411	-2.45215	0	0.106	1	Replicate 2	4h	Col II	83	1949
SLC29A2	0.00178411	-3.46669	0	0.106	1	Replicate 2	4h	Col II	83	1949
CIAPIN1	0.00178411	-3.15921	0	0.106	1	Replicate 2	4h	Col II	83	1949
METTL16	0.00178411	-2.43276	0	0.106	1	Replicate 2	4h	Col II	83	1949
ZNF586	0.00178411	-2.79852	0	0.106	1	Replicate 2	4h	Col II	83	1949
PHF8	0.00178411	-3.12983	0	0.106	1	Replicate 2	4h	Col II	83	1949
FYN	0.0017895	1.04536	0.012	0.13	1	Replicate 2	4h	Col II	83	1949
PICK1	0.00179161	1.55731	0.012	0.13	1	Replicate 2	4h	Col II	83	1949
CDRT4	0.00179373	1.93887	0.012	0.13	1	Replicate 2	4h	Col II	83	1949
PHLDB2	0.00179585	1.54766	0.012	0.13	1	Replicate 2	4h	Col II	83	1949
MMP14	0.00183775	-3.12871	0	0.106	1	Replicate 2	4h	Col II	83	1949
ATP13A1	0.00183775	-2.87832	0	0.106	1	Replicate 2	4h	Col II	83	1949
POFUT2	0.00183775	-4.26131	0	0.106	1	Replicate 2	4h	Col II	83	1949
RCC2	0.00183775	-2.84648	0	0.106	1	Replicate 2	4h	Col II	83	1949
UGT1A1	0.00183775	-2.40893	0	0.106	1	Replicate 2	4h	Col II	83	1949
PDIA5	0.00183775	-3.57147	0	0.106	1	Replicate 2	4h	Col II	83	1949
TXNDC5	0.00183775	-3.88163	0	0.106	1	Replicate 2	4h	Col II	83	1949
PRSS16	0.00183775	-2.51706	0	0.106	1	Replicate 2	4h	Col II	83	1949
LRRC23	0.00183775	-3.09893	0	0.106	1	Replicate 2	4h	Col II	83	1949
VPS33A	0.00183775	-4.21216	0	0.106	1	Replicate 2	4h	Col II	83	1949
HOMEZ	0.00183775	-3.17992	0	0.106	1	Replicate 2	4h	Col II	83	1949
AC104035.1	0.00183775	-4.03816	0	0.106	1	Replicate 2	4h	Col II	83	1949
KCTD13	0.00183775	-3.55658	0	0.106	1	Replicate 2	4h	Col II	83	1949
MIS12	0.00183775	-2.37988	0	0.106	1	Replicate 2	4h	Col II	83	1949
CYP4F3	0.00183775	-3.27996	0	0.106	1	Replicate 2	4h	Col II	83	1949
RING1	0.00184285	1.22571	0.012	0.129	1	Replicate 2	4h	Col II	83	1949
SENP1	0.00184938	2.8731	0.012	0.129	1	Replicate 2	4h	Col II	83	1949
PCK2	0.00185483	3.57845	0.024	0.152	1	Replicate 2	4h	Col II	83	1949
PUM3	0.00189296	-3.18953	0	0.105	1	Replicate 2	4h	Col II	83	1949
RAB38	0.00189296	-3.79268	0	0.105	1	Replicate 2	4h	Col II	83	1949
CARS2	0.00189296	-2.94989	0	0.105	1	Replicate 2	4h	Col II	83	1949
DBP	0.00189296	-3.69851	0	0.105	1	Replicate 2	4h	Col II	83	1949
RUVBL2	0.00189296	-2.28643	0	0.105	1	Replicate 2	4h	Col II	83	1949
WDR43	0.00189296	-3.38093	0	0.105	1	Replicate 2	4h	Col II	83	1949
ANKAR	0.00189296	-2.8005	0	0.105	1	Replicate 2	4h	Col II	83	1949
SPON2	0.00189296	-2.71258	0	0.105	1	Replicate 2	4h	Col II	83	1949
C7orf50	0.00189296	-2.86047	0	0.105	1	Replicate 2	4h	Col II	83	1949
RAB11FIP2	0.00189296	-3.45146	0	0.105	1	Replicate 2	4h	Col II	83	1949
AC023157.3	0.00189296	-3.75599	0	0.105	1	Replicate 2	4h	Col II	83	1949
TCHP	0.00189296	-2.47186	0	0.105	1	Replicate 2	4h	Col II	83	1949
SDR39U1	0.00189296	-2.79723	0	0.105	1	Replicate 2	4h	Col II	83	1949
C15orf61	0.00189296	-3.14869	0	0.105	1	Replicate 2	4h	Col II	83	1949
MAN2C1	0.00189296	-2.33915	0	0.105	1	Replicate 2	4h	Col II	83	1949
E4F1	0.00189296	-2.88544	0	0.105	1	Replicate 2	4h	Col II	83	1949
MNT	0.00189296	-2.56192	0	0.105	1	Replicate 2	4h	Col II	83	1949
TMEM38A	0.00189296	-2.83727	0	0.105	1	Replicate 2	4h	Col II	83	1949
EMD	0.00189296	-3.02863	0	0.105	1	Replicate 2	4h	Col II	83	1949
ZNF281	0.00191117	3.69347	0.024	0.151	1	Replicate 2	4h	Col II	83	1949
C3orf35	0.0019498	-2.69443	0	0.105	1	Replicate 2	4h	Col II	83	1949
ALG12	0.0019498	-3.72367	0	0.105	1	Replicate 2	4h	Col II	83	1949
PHTF1	0.0019498	-3.38118	0	0.105	1	Replicate 2	4h	Col II	83	1949
SPR	0.0019498	-3.31767	0	0.105	1	Replicate 2	4h	Col II	83	1949
SMARCAL1	0.0019498	-3.26744	0	0.105	1	Replicate 2	4h	Col II	83	1949
CEP120	0.0019498	-2.3955	0	0.105	1	Replicate 2	4h	Col II	83	1949
MED30	0.0019498	-3.41733	0	0.105	1	Replicate 2	4h	Col II	83	1949
IFITM10	0.0019498	-2.03934	0	0.105	1	Replicate 2	4h	Col II	83	1949
TRIM21	0.0019498	-3.5165	0	0.105	1	Replicate 2	4h	Col II	83	1949
FAM111A	0.0019498	-2.86311	0	0.105	1	Replicate 2	4h	Col II	83	1949
MYL6B	0.0019498	-2.87648	0	0.105	1	Replicate 2	4h	Col II	83	1949
SCGB2B2	0.0019498	-3.35342	0	0.105	1	Replicate 2	4h	Col II	83	1949
ATP2C2	0.00195886	1.01607	0.012	0.128	1	Replicate 2	4h	Col II	83	1949
RPL13A	0.0019879	0.781787	0.253	0.568	1	Replicate 2	4h	Col II	83	1949
ADGRL3	0.00200831	-3.86574	0	0.104	1	Replicate 2	4h	Col II	83	1949
RNF213-AS1	0.00200831	-2.62294	0	0.104	1	Replicate 2	4h	Col II	83	1949
FHAD1	0.00200831	-3.97669	0	0.104	1	Replicate 2	4h	Col II	83	1949
TMEM82	0.00200831	-2.98468	0	0.104	1	Replicate 2	4h	Col II	83	1949
CELA3A	0.00200831	-2.81518	0	0.104	1	Replicate 2	4h	Col II	83	1949
WARS2-AS1	0.00200831	-3.57219	0	0.104	1	Replicate 2	4h	Col II	83	1949
EFNA3	0.00200831	-3.54319	0	0.104	1	Replicate 2	4h	Col II	83	1949
RBSN	0.00200831	-2.90618	0	0.104	1	Replicate 2	4h	Col II	83	1949
ZNF197	0.00200831	-3.21184	0	0.104	1	Replicate 2	4h	Col II	83	1949
GTF2H2	0.00200831	-2.81178	0	0.104	1	Replicate 2	4h	Col II	83	1949
TCF7	0.00200831	-2.62558	0	0.104	1	Replicate 2	4h	Col II	83	1949
PMS2	0.00200831	-2.20892	0	0.104	1	Replicate 2	4h	Col II	83	1949
MRPS17	0.00200831	-3.68138	0	0.104	1	Replicate 2	4h	Col II	83	1949
MGAM	0.00200831	-3.4099	0	0.104	1	Replicate 2	4h	Col II	83	1949
PHF19	0.00200831	-3.05135	0	0.104	1	Replicate 2	4h	Col II	83	1949
SIRT1	0.00200831	-4.03553	0	0.104	1	Replicate 2	4h	Col II	83	1949
BBS1	0.00200831	-2.15326	0	0.104	1	Replicate 2	4h	Col II	83	1949
WIPI1	0.00200831	-3.74111	0	0.104	1	Replicate 2	4h	Col II	83	1949
ZNF600	0.00200831	-3.65996	0	0.104	1	Replicate 2	4h	Col II	83	1949
MBD6	0.00201713	2.60324	0.012	0.128	1	Replicate 2	4h	Col II	83	1949
WFDC2	0.0020195	1.80698	0.012	0.128	1	Replicate 2	4h	Col II	83	1949
EXOSC1	0.00202446	3.54447	0.024	0.15	1	Replicate 2	4h	Col II	83	1949
TFB1M	0.00206853	-2.30742	0	0.103	1	Replicate 2	4h	Col II	83	1949
ZC3H12B	0.00206853	-3.50473	0	0.103	1	Replicate 2	4h	Col II	83	1949
THAP3	0.00206853	-2.62904	0	0.103	1	Replicate 2	4h	Col II	83	1949
MKRN2OS	0.00206853	-2.73777	0	0.103	1	Replicate 2	4h	Col II	83	1949
CEP44	0.00206853	-2.7076	0	0.103	1	Replicate 2	4h	Col II	83	1949
QRSL1	0.00206853	-2.33402	0	0.103	1	Replicate 2	4h	Col II	83	1949
IFT22	0.00206853	-3.46287	0	0.103	1	Replicate 2	4h	Col II	83	1949
METTL7B	0.00206853	-2.67188	0	0.103	1	Replicate 2	4h	Col II	83	1949
RNF41	0.00206853	-2.76464	0	0.103	1	Replicate 2	4h	Col II	83	1949
ATP7B	0.00206853	-3.3622	0	0.103	1	Replicate 2	4h	Col II	83	1949
RAP2A	0.00206853	-2.93019	0	0.103	1	Replicate 2	4h	Col II	83	1949
TBCD	0.00206853	-2.81593	0	0.103	1	Replicate 2	4h	Col II	83	1949
CDKN2D	0.00206853	-2.93647	0	0.103	1	Replicate 2	4h	Col II	83	1949
IGSF5	0.00206853	-2.94438	0	0.103	1	Replicate 2	4h	Col II	83	1949
PCBP3	0.00206853	-3.13205	0	0.103	1	Replicate 2	4h	Col II	83	1949
IFT27	0.00206853	-3.16508	0	0.103	1	Replicate 2	4h	Col II	83	1949
TNFRSF11B	0.00207709	2.71089	0.012	0.127	1	Replicate 2	4h	Col II	83	1949
CARNMT1	0.00207709	2.47645	0.012	0.127	1	Replicate 2	4h	Col II	83	1949
PTRH2	0.00207954	3.97033	0.012	0.127	1	Replicate 2	4h	Col II	83	1949
PPP1R15A	0.00211221	2.16113	0.036	0.171	1	Replicate 2	4h	Col II	83	1949
SLC45A3	0.00213052	-3.28907	0	0.103	1	Replicate 2	4h	Col II	83	1949
ZNF260	0.00213052	-2.37539	0	0.103	1	Replicate 2	4h	Col II	83	1949
DTNB	0.00213052	-3.11354	0	0.103	1	Replicate 2	4h	Col II	83	1949
ZNF512	0.00213052	-3.06982	0	0.103	1	Replicate 2	4h	Col II	83	1949
PAX8-AS1	0.00213052	-3.32905	0	0.103	1	Replicate 2	4h	Col II	83	1949
SLC41A3	0.00213052	-3.49076	0	0.103	1	Replicate 2	4h	Col II	83	1949
CREB5	0.00213052	-3.27665	0	0.103	1	Replicate 2	4h	Col II	83	1949
POLD2	0.00213052	-2.69207	0	0.103	1	Replicate 2	4h	Col II	83	1949
SLC35B4	0.00213052	-3.27058	0	0.103	1	Replicate 2	4h	Col II	83	1949
EXOSC4	0.00213052	-3.53872	0	0.103	1	Replicate 2	4h	Col II	83	1949
FCHSD2	0.00213052	-2.95225	0	0.103	1	Replicate 2	4h	Col II	83	1949
BICDL1	0.00213052	-3.79984	0	0.103	1	Replicate 2	4h	Col II	83	1949
MCOLN1	0.00213052	-2.96898	0	0.103	1	Replicate 2	4h	Col II	83	1949
ZNF567	0.00213052	-2.221	0	0.103	1	Replicate 2	4h	Col II	83	1949
YIF1B	0.00213052	-3.54857	0	0.103	1	Replicate 2	4h	Col II	83	1949
IFT57	0.00213193	3.43766	0.036	0.171	1	Replicate 2	4h	Col II	83	1949
SPA17	0.00213879	1.26169	0.012	0.126	1	Replicate 2	4h	Col II	83	1949
UTP11	0.00214131	3.04909	0.012	0.126	1	Replicate 2	4h	Col II	83	1949
NUP50-DT	0.00219433	-2.56495	0	0.102	1	Replicate 2	4h	Col II	83	1949
MIB2	0.00219433	-4.12116	0	0.102	1	Replicate 2	4h	Col II	83	1949
FLVCR1-DT	0.00219433	-2.97888	0	0.102	1	Replicate 2	4h	Col II	83	1949
AC007387.2	0.00219433	-2.42028	0	0.102	1	Replicate 2	4h	Col II	83	1949
R3HDM1	0.00219433	-3.7851	0	0.102	1	Replicate 2	4h	Col II	83	1949
SNED1	0.00219433	-2.85918	0	0.102	1	Replicate 2	4h	Col II	83	1949
SCN11A	0.00219433	-2.83154	0	0.102	1	Replicate 2	4h	Col II	83	1949
TPRA1	0.00219433	-3.28643	0	0.102	1	Replicate 2	4h	Col II	83	1949
TM4SF1-AS1	0.00219433	-2.78755	0	0.102	1	Replicate 2	4h	Col II	83	1949
TNFAIP3	0.00219433	-3.46609	0	0.102	1	Replicate 2	4h	Col II	83	1949
PPP1R26	0.00219433	-2.67422	0	0.102	1	Replicate 2	4h	Col II	83	1949
EGFL7	0.00219433	-4.38752	0	0.102	1	Replicate 2	4h	Col II	83	1949
ZFYVE26	0.00219433	-3.02625	0	0.102	1	Replicate 2	4h	Col II	83	1949
ZFYVE19	0.00219433	-2.74973	0	0.102	1	Replicate 2	4h	Col II	83	1949
CIB2	0.00219433	-3.40418	0	0.102	1	Replicate 2	4h	Col II	83	1949
NUBP2	0.00219433	-2.31089	0	0.102	1	Replicate 2	4h	Col II	83	1949
FOPNL	0.00219433	-2.61307	0	0.102	1	Replicate 2	4h	Col II	83	1949
KAT8	0.00219433	-2.74359	0	0.102	1	Replicate 2	4h	Col II	83	1949
CHERP	0.00219433	-3.28556	0	0.102	1	Replicate 2	4h	Col II	83	1949
ERICH4	0.00219433	-2.97642	0	0.102	1	Replicate 2	4h	Col II	83	1949
ARHGEF1	0.00219433	-2.84524	0	0.102	1	Replicate 2	4h	Col II	83	1949
CEP250	0.00219433	-3.00237	0	0.102	1	Replicate 2	4h	Col II	83	1949
PES1	0.00219433	-3.5132	0	0.102	1	Replicate 2	4h	Col II	83	1949
ZFAND1	0.00220228	2.62849	0.012	0.126	1	Replicate 2	4h	Col II	83	1949
LSM14B	0.00220228	1.46527	0.012	0.126	1	Replicate 2	4h	Col II	83	1949
HIKESHI	0.00220429	3.42398	0.024	0.148	1	Replicate 2	4h	Col II	83	1949
ZNF552	0.00220487	3.16818	0.012	0.126	1	Replicate 2	4h	Col II	83	1949
HSP90B1	0.00221257	0.845251	0.253	0.572	1	Replicate 2	4h	Col II	83	1949
TNK1	0.00226002	-2.63771	0	0.102	1	Replicate 2	4h	Col II	83	1949
AL109613.1	0.00226002	-3.11157	0	0.102	1	Replicate 2	4h	Col II	83	1949
VTCN1	0.00226002	-3.53301	0	0.102	1	Replicate 2	4h	Col II	83	1949
SETDB1	0.00226002	-2.43946	0	0.102	1	Replicate 2	4h	Col II	83	1949
ATR	0.00226002	-2.65343	0	0.102	1	Replicate 2	4h	Col II	83	1949
AC072028.1	0.00226002	-2.63965	0	0.102	1	Replicate 2	4h	Col II	83	1949
FKBP5	0.00226002	-3.0039	0	0.102	1	Replicate 2	4h	Col II	83	1949
AC073957.3	0.00226002	-2.60212	0	0.102	1	Replicate 2	4h	Col II	83	1949
ZNF282	0.00226002	-3.52285	0	0.102	1	Replicate 2	4h	Col II	83	1949
CYB5D2	0.00226002	-2.86064	0	0.102	1	Replicate 2	4h	Col II	83	1949
TMEM199	0.00226002	-2.72116	0	0.102	1	Replicate 2	4h	Col II	83	1949
SP6	0.00226002	-3.41444	0	0.102	1	Replicate 2	4h	Col II	83	1949
COG1	0.00226002	-3.25844	0	0.102	1	Replicate 2	4h	Col II	83	1949
MAOB	0.00226002	-3.27301	0	0.102	1	Replicate 2	4h	Col II	83	1949
PITHD1	0.00227027	2.29486	0.012	0.125	1	Replicate 2	4h	Col II	83	1949
SLC2A4RG	0.00227027	3.34773	0.012	0.125	1	Replicate 2	4h	Col II	83	1949
FAM98A	0.00232762	-2.1642	0	0.101	1	Replicate 2	4h	Col II	83	1949
ZNF7	0.00232762	-2.51212	0	0.101	1	Replicate 2	4h	Col II	83	1949
VLDLR	0.00232762	-2.9715	0	0.101	1	Replicate 2	4h	Col II	83	1949
LRRC40	0.00232762	-3.17673	0	0.101	1	Replicate 2	4h	Col II	83	1949
AL390728.6	0.00232762	-3.41536	0	0.101	1	Replicate 2	4h	Col II	83	1949
BCL11A	0.00232762	-3.50503	0	0.101	1	Replicate 2	4h	Col II	83	1949
ZNF621	0.00232762	-2.98402	0	0.101	1	Replicate 2	4h	Col II	83	1949
EAF2	0.00232762	-3.08084	0	0.101	1	Replicate 2	4h	Col II	83	1949
R3HCC1	0.00232762	-3.1432	0	0.101	1	Replicate 2	4h	Col II	83	1949
IQANK1	0.00232762	-2.83784	0	0.101	1	Replicate 2	4h	Col II	83	1949
MFSD3	0.00232762	-2.81813	0	0.101	1	Replicate 2	4h	Col II	83	1949
GOLGA7B	0.00232762	-3.09729	0	0.101	1	Replicate 2	4h	Col II	83	1949
SERPINH1	0.00232762	-3.18333	0	0.101	1	Replicate 2	4h	Col II	83	1949
AC068724.3	0.00232762	-3.78083	0	0.101	1	Replicate 2	4h	Col II	83	1949
C15orf39	0.00232762	-3.44918	0	0.101	1	Replicate 2	4h	Col II	83	1949
FBXL19	0.00232762	-2.64353	0	0.101	1	Replicate 2	4h	Col II	83	1949
ALOX12-AS1	0.00232762	-2.54131	0	0.101	1	Replicate 2	4h	Col II	83	1949
SMAD7	0.00232762	-3.24628	0	0.101	1	Replicate 2	4h	Col II	83	1949
ZBTB46	0.00232762	-3.82473	0	0.101	1	Replicate 2	4h	Col II	83	1949
YARS	0.00233483	1.56906	0.012	0.125	1	Replicate 2	4h	Col II	83	1949
CYSTM1	0.00233859	0.255643	0.289	0.622	1	Replicate 2	4h	Col II	83	1949
NAGA	0.00239554	0.348162	0.012	0.124	1	Replicate 2	4h	Col II	83	1949
ZNF680	0.00239721	-2.7945	0	0.101	1	Replicate 2	4h	Col II	83	1949
NEK3	0.00239721	-3.12271	0	0.101	1	Replicate 2	4h	Col II	83	1949
GSTM4	0.00239721	-4.23405	0	0.101	1	Replicate 2	4h	Col II	83	1949
LEMD1	0.00239721	-3.50977	0	0.101	1	Replicate 2	4h	Col II	83	1949
ACTR3C	0.00239721	-3.51585	0	0.101	1	Replicate 2	4h	Col II	83	1949
TDRP	0.00239721	-4.09857	0	0.101	1	Replicate 2	4h	Col II	83	1949
RBP4	0.00239721	-3.79644	0	0.101	1	Replicate 2	4h	Col II	83	1949
CDKN1C	0.00239721	-3.64731	0	0.101	1	Replicate 2	4h	Col II	83	1949
UBE2L6	0.00239721	-3.46513	0	0.101	1	Replicate 2	4h	Col II	83	1949
BBS2	0.00239721	-3.43604	0	0.101	1	Replicate 2	4h	Col II	83	1949
HAS3	0.00239721	-2.65986	0	0.101	1	Replicate 2	4h	Col II	83	1949
MICALL1	0.00239721	-3.47518	0	0.101	1	Replicate 2	4h	Col II	83	1949
RPS6KA6	0.00239721	-2.77774	0	0.101	1	Replicate 2	4h	Col II	83	1949
TCEAL4	0.00239721	-3.52777	0	0.101	1	Replicate 2	4h	Col II	83	1949
CHMP6	0.00240117	1.4591	0.012	0.124	1	Replicate 2	4h	Col II	83	1949
DNAJC11	0.00240681	1.3976	0.012	0.124	1	Replicate 2	4h	Col II	83	1949
PEX19	0.00240681	2.72271	0.012	0.124	1	Replicate 2	4h	Col II	83	1949
MRPS30	0.00246884	-3.63091	0	0.1	1	Replicate 2	4h	Col II	83	1949
OSGIN1	0.00246884	-4.27639	0	0.1	1	Replicate 2	4h	Col II	83	1949
RAB3D	0.00246884	-2.45995	0	0.1	1	Replicate 2	4h	Col II	83	1949
SLC66A3	0.00246884	-3.32057	0	0.1	1	Replicate 2	4h	Col II	83	1949
HERC6	0.00246884	-3.2818	0	0.1	1	Replicate 2	4h	Col II	83	1949
TINAG	0.00246884	-3.13253	0	0.1	1	Replicate 2	4h	Col II	83	1949
PRKN	0.00246884	-3.17806	0	0.1	1	Replicate 2	4h	Col II	83	1949
EPHB6	0.00246884	-2.82121	0	0.1	1	Replicate 2	4h	Col II	83	1949
GRINA	0.00246884	-3.08988	0	0.1	1	Replicate 2	4h	Col II	83	1949
SMC5-AS1	0.00246884	-2.48402	0	0.1	1	Replicate 2	4h	Col II	83	1949
ZDHHC24	0.00246884	-3.17314	0	0.1	1	Replicate 2	4h	Col II	83	1949
TSPAN9	0.00246884	-3.83784	0	0.1	1	Replicate 2	4h	Col II	83	1949
ZNF23	0.00246884	-2.72755	0	0.1	1	Replicate 2	4h	Col II	83	1949
TMEM101	0.00246884	-3.83018	0	0.1	1	Replicate 2	4h	Col II	83	1949
ACBD4	0.00246884	-3.12967	0	0.1	1	Replicate 2	4h	Col II	83	1949
MEX3D	0.00246884	-2.46214	0	0.1	1	Replicate 2	4h	Col II	83	1949
DHX35	0.00246884	-3.20635	0	0.1	1	Replicate 2	4h	Col II	83	1949
RNF215	0.00246884	-2.33246	0	0.1	1	Replicate 2	4h	Col II	83	1949
ZC4H2	0.00246884	-2.68106	0	0.1	1	Replicate 2	4h	Col II	83	1949
MAZ	0.00247225	1.83569	0.012	0.124	1	Replicate 2	4h	Col II	83	1949
ZNF518B	0.00247515	2.05615	0.012	0.124	1	Replicate 2	4h	Col II	83	1949
RPL29	0.00250654	1.61717	0.205	0.473	1	Replicate 2	4h	Col II	83	1949
THBS1	0.0025424	1.65766	0.012	0.123	1	Replicate 2	4h	Col II	83	1949
PPIE	0.00254256	-2.3955	0	0.1	1	Replicate 2	4h	Col II	83	1949
VIPAS39	0.00254256	-2.43382	0	0.1	1	Replicate 2	4h	Col II	83	1949
AC093865.1	0.00254256	-3.60504	0	0.1	1	Replicate 2	4h	Col II	83	1949
SOWAHB	0.00254256	-3.25237	0	0.1	1	Replicate 2	4h	Col II	83	1949
PANCR	0.00254256	-3.36037	0	0.1	1	Replicate 2	4h	Col II	83	1949
RIOK2	0.00254256	-3.30001	0	0.1	1	Replicate 2	4h	Col II	83	1949
NPAT	0.00254256	-2.63344	0	0.1	1	Replicate 2	4h	Col II	83	1949
ZNF605	0.00254256	-2.54408	0	0.1	1	Replicate 2	4h	Col II	83	1949
CKMT1B	0.00254256	-2.92215	0	0.1	1	Replicate 2	4h	Col II	83	1949
COX10	0.00254256	-2.34344	0	0.1	1	Replicate 2	4h	Col II	83	1949
NR1D1	0.00254256	-3.9454	0	0.1	1	Replicate 2	4h	Col II	83	1949
CCDC97	0.00254256	-3.57676	0	0.1	1	Replicate 2	4h	Col II	83	1949
HPS4	0.00254256	-2.61966	0	0.1	1	Replicate 2	4h	Col II	83	1949
NFKBIL1	0.00254837	1.84672	0.012	0.123	1	Replicate 2	4h	Col II	83	1949
QDPR	0.00261144	0.840991	0.012	0.123	1	Replicate 2	4h	Col II	83	1949
UTP6	0.00261756	0.965639	0.012	0.123	1	Replicate 2	4h	Col II	83	1949
CRTC2	0.00261843	-3.61611	0	0.099	1	Replicate 2	4h	Col II	83	1949
SLC2A1-AS1	0.00261843	-3.00381	0	0.099	1	Replicate 2	4h	Col II	83	1949
TTC4	0.00261843	-3.31049	0	0.099	1	Replicate 2	4h	Col II	83	1949
WNT2B	0.00261843	-3.8005	0	0.099	1	Replicate 2	4h	Col II	83	1949
GLMP	0.00261843	-3.47189	0	0.099	1	Replicate 2	4h	Col II	83	1949
TTLL3	0.00261843	-3.38194	0	0.099	1	Replicate 2	4h	Col II	83	1949
MOB1B	0.00261843	-3.53413	0	0.099	1	Replicate 2	4h	Col II	83	1949
PAQR3	0.00261843	-2.84679	0	0.099	1	Replicate 2	4h	Col II	83	1949
PRMT9	0.00261843	-3.44774	0	0.099	1	Replicate 2	4h	Col II	83	1949
KCP	0.00261843	-2.80829	0	0.099	1	Replicate 2	4h	Col II	83	1949
CHST15	0.00261843	-3.23837	0	0.099	1	Replicate 2	4h	Col II	83	1949
CIPC	0.00261843	-2.91	0	0.099	1	Replicate 2	4h	Col II	83	1949
ALPK3	0.00261843	-4.08738	0	0.099	1	Replicate 2	4h	Col II	83	1949
SLC16A13	0.00261843	-2.63604	0	0.099	1	Replicate 2	4h	Col II	83	1949
ZNF266	0.00261843	-2.86866	0	0.099	1	Replicate 2	4h	Col II	83	1949
SH3BGRL	0.00261843	-3.46014	0	0.099	1	Replicate 2	4h	Col II	83	1949
ZNF185	0.00261843	-4.16614	0	0.099	1	Replicate 2	4h	Col II	83	1949
TBRG4	0.00269653	-3.14375	0	0.099	1	Replicate 2	4h	Col II	83	1949
MRPS9	0.00269653	-2.94137	0	0.099	1	Replicate 2	4h	Col II	83	1949
SOWAHA	0.00269653	-3.14425	0	0.099	1	Replicate 2	4h	Col II	83	1949
AC008443.1	0.00269653	-2.19852	0	0.099	1	Replicate 2	4h	Col II	83	1949
GGCT	0.00269653	-3.0896	0	0.099	1	Replicate 2	4h	Col II	83	1949
ST7	0.00269653	-2.29611	0	0.099	1	Replicate 2	4h	Col II	83	1949
TOR1A	0.00269653	-3.57976	0	0.099	1	Replicate 2	4h	Col II	83	1949
ATP6V0A2	0.00269653	-2.84389	0	0.099	1	Replicate 2	4h	Col II	83	1949
LMF1	0.00269653	-2.28864	0	0.099	1	Replicate 2	4h	Col II	83	1949
OGFOD3	0.00269653	-2.10905	0	0.099	1	Replicate 2	4h	Col II	83	1949
NR2C1	0.00269805	1.81857	0.012	0.122	1	Replicate 2	4h	Col II	83	1949
NKAPD1	0.00274532	3.40851	0.036	0.166	1	Replicate 2	4h	Col II	83	1949
RTKN	0.00277691	-2.35352	0	0.098	1	Replicate 2	4h	Col II	83	1949
EXOSC7	0.00277691	-2.86745	0	0.098	1	Replicate 2	4h	Col II	83	1949
AP001107.9	0.00277691	-3.34357	0	0.098	1	Replicate 2	4h	Col II	83	1949
DDX39A	0.00277691	-3.55148	0	0.098	1	Replicate 2	4h	Col II	83	1949
PPIH	0.00277691	-2.58806	0	0.098	1	Replicate 2	4h	Col II	83	1949
ETAA1	0.00277691	-3.42351	0	0.098	1	Replicate 2	4h	Col II	83	1949
DCAF17	0.00277691	-3.257	0	0.098	1	Replicate 2	4h	Col II	83	1949
AC087857.1	0.00277691	-3.67169	0	0.098	1	Replicate 2	4h	Col II	83	1949
TAMM41	0.00277691	-2.48332	0	0.098	1	Replicate 2	4h	Col II	83	1949
OXNAD1	0.00277691	-2.95879	0	0.098	1	Replicate 2	4h	Col II	83	1949
CCRL2	0.00277691	-3.03989	0	0.098	1	Replicate 2	4h	Col II	83	1949
DCK	0.00277691	-2.62558	0	0.098	1	Replicate 2	4h	Col II	83	1949
AC139722.1	0.00277691	-3.63994	0	0.098	1	Replicate 2	4h	Col II	83	1949
HADH	0.00277691	-2.65615	0	0.098	1	Replicate 2	4h	Col II	83	1949
SLF1	0.00277691	-2.92306	0	0.098	1	Replicate 2	4h	Col II	83	1949
MOSPD3	0.00277691	-3.41409	0	0.098	1	Replicate 2	4h	Col II	83	1949
NSMAF	0.00277691	-2.4056	0	0.098	1	Replicate 2	4h	Col II	83	1949
FREM1	0.00277691	-2.92128	0	0.098	1	Replicate 2	4h	Col II	83	1949
ZNF169	0.00277691	-2.63575	0	0.098	1	Replicate 2	4h	Col II	83	1949
POLR3A	0.00277691	-2.36898	0	0.098	1	Replicate 2	4h	Col II	83	1949
FANCF	0.00277691	-3.50013	0	0.098	1	Replicate 2	4h	Col II	83	1949
YARS2	0.00277691	-2.25857	0	0.098	1	Replicate 2	4h	Col II	83	1949
C12orf40	0.00277691	-3.27301	0	0.098	1	Replicate 2	4h	Col II	83	1949
FAM98B	0.00277691	-2.71428	0	0.098	1	Replicate 2	4h	Col II	83	1949
AC005670.3	0.00277691	-2.59149	0	0.098	1	Replicate 2	4h	Col II	83	1949
PSTPIP2	0.00277691	-3.55036	0	0.098	1	Replicate 2	4h	Col II	83	1949
ZNF585B	0.00277691	-3.42855	0	0.098	1	Replicate 2	4h	Col II	83	1949
SLC23A2	0.00277691	-3.32678	0	0.098	1	Replicate 2	4h	Col II	83	1949
FLYWCH2	0.00278095	2.26304	0.012	0.122	1	Replicate 2	4h	Col II	83	1949
EIF4EBP1	0.0027842	2.56124	0.012	0.122	1	Replicate 2	4h	Col II	83	1949
HARS	0.00285428	4.09541	0.024	0.144	1	Replicate 2	4h	Col II	83	1949
ASF1A	0.00285963	-4.43277	0	0.098	1	Replicate 2	4h	Col II	83	1949
SIN3B	0.00285963	-1.97624	0	0.098	1	Replicate 2	4h	Col II	83	1949
AL138789.1	0.00285963	-3.03328	0	0.098	1	Replicate 2	4h	Col II	83	1949
WDR6	0.00285963	-2.29727	0	0.098	1	Replicate 2	4h	Col II	83	1949
ACOX2	0.00285963	-3.05097	0	0.098	1	Replicate 2	4h	Col II	83	1949
HELQ	0.00285963	-2.40773	0	0.098	1	Replicate 2	4h	Col II	83	1949
PXDC1	0.00285963	-3.32218	0	0.098	1	Replicate 2	4h	Col II	83	1949
TMEM60	0.00285963	-3.77848	0	0.098	1	Replicate 2	4h	Col II	83	1949
NINJ1	0.00285963	-3.72045	0	0.098	1	Replicate 2	4h	Col II	83	1949
INPPL1	0.00285963	-2.41523	0	0.098	1	Replicate 2	4h	Col II	83	1949
H2AFX	0.00285963	-2.70014	0	0.098	1	Replicate 2	4h	Col II	83	1949
DNAJC14	0.00285963	-2.39346	0	0.098	1	Replicate 2	4h	Col II	83	1949
PTGR2	0.00285963	-3.4855	0	0.098	1	Replicate 2	4h	Col II	83	1949
TLN2	0.00285963	-4.37808	0	0.098	1	Replicate 2	4h	Col II	83	1949
OAZ2	0.00285963	-3.41686	0	0.098	1	Replicate 2	4h	Col II	83	1949
SMAD6	0.00285963	-2.47545	0	0.098	1	Replicate 2	4h	Col II	83	1949
INO80E	0.00285963	-2.24224	0	0.098	1	Replicate 2	4h	Col II	83	1949
AC127521.1	0.00285963	-2.40327	0	0.098	1	Replicate 2	4h	Col II	83	1949
AC073529.1	0.00285963	-3.27782	0	0.098	1	Replicate 2	4h	Col II	83	1949
NCBP1	0.00285964	0.878134	0.012	0.121	1	Replicate 2	4h	Col II	83	1949
FARSA	0.00286299	2.58076	0.012	0.121	1	Replicate 2	4h	Col II	83	1949
ATN1	0.00286633	4.09727	0.012	0.121	1	Replicate 2	4h	Col II	83	1949
LENG1	0.00286633	2.57852	0.012	0.121	1	Replicate 2	4h	Col II	83	1949
GCN1	0.00286633	3.01152	0.012	0.121	1	Replicate 2	4h	Col II	83	1949
ITGAE	0.00286633	2.21211	0.012	0.121	1	Replicate 2	4h	Col II	83	1949
HELZ2	0.00293672	4.51808	0.024	0.143	1	Replicate 2	4h	Col II	83	1949
NHP2	0.00294477	-2.92498	0	0.097	1	Replicate 2	4h	Col II	83	1949
MRPL2	0.00294477	-2.95879	0	0.097	1	Replicate 2	4h	Col II	83	1949
DOLPP1	0.00294477	-2.16971	0	0.097	1	Replicate 2	4h	Col II	83	1949
HPS6	0.00294477	-3.11907	0	0.097	1	Replicate 2	4h	Col II	83	1949
REXO2	0.00294477	-2.49832	0	0.097	1	Replicate 2	4h	Col II	83	1949
COQ7	0.00294477	-1.96752	0	0.097	1	Replicate 2	4h	Col II	83	1949
RNASEH1	0.00294477	-3.77451	0	0.097	1	Replicate 2	4h	Col II	83	1949
ASNSD1	0.00294477	-4.19682	0	0.097	1	Replicate 2	4h	Col II	83	1949
ABCB6	0.00294477	-2.72305	0	0.097	1	Replicate 2	4h	Col II	83	1949
SRFBP1	0.00294477	-3.55533	0	0.097	1	Replicate 2	4h	Col II	83	1949
LINC01170	0.00294477	-3.65863	0	0.097	1	Replicate 2	4h	Col II	83	1949
TBC1D4	0.00294477	-4.25345	0	0.097	1	Replicate 2	4h	Col II	83	1949
NUP85	0.00294477	-2.0448	0	0.097	1	Replicate 2	4h	Col II	83	1949
SLC39A3	0.00294477	-3.00779	0	0.097	1	Replicate 2	4h	Col II	83	1949
ZNF737	0.00294477	-2.29214	0	0.097	1	Replicate 2	4h	Col II	83	1949
PISD	0.00294477	-2.99535	0	0.097	1	Replicate 2	4h	Col II	83	1949
AL024495.1	0.00294477	-4.71971	0	0.097	1	Replicate 2	4h	Col II	83	1949
MAGED2	0.00294477	-3.11668	0	0.097	1	Replicate 2	4h	Col II	83	1949
WNT4	0.00294739	2.13676	0.012	0.121	1	Replicate 2	4h	Col II	83	1949
NELFCD	0.00295083	3.57316	0.012	0.121	1	Replicate 2	4h	Col II	83	1949
GORASP1	0.00302148	3.79344	0.024	0.143	1	Replicate 2	4h	Col II	83	1949
TGFBR1	0.00302714	0.494415	0.012	0.12	1	Replicate 2	4h	Col II	83	1949
AP5Z1	0.0030324	-2.29561	0	0.096	1	Replicate 2	4h	Col II	83	1949
WDR25	0.0030324	-3.37448	0	0.096	1	Replicate 2	4h	Col II	83	1949
TNPO2	0.0030324	-2.37507	0	0.096	1	Replicate 2	4h	Col II	83	1949
MMGT1	0.0030324	-1.90587	0	0.096	1	Replicate 2	4h	Col II	83	1949
DFFA	0.0030324	-3.26753	0	0.096	1	Replicate 2	4h	Col II	83	1949
CCDC30	0.0030324	-3.46109	0	0.096	1	Replicate 2	4h	Col II	83	1949
RRNAD1	0.0030324	-3.27673	0	0.096	1	Replicate 2	4h	Col II	83	1949
ANGEL2	0.0030324	-2.00187	0	0.096	1	Replicate 2	4h	Col II	83	1949
PYCR2	0.0030324	-3.72533	0	0.096	1	Replicate 2	4h	Col II	83	1949
KLHL29	0.0030324	-2.89601	0	0.096	1	Replicate 2	4h	Col II	83	1949
RAB11FIP5	0.0030324	-3.71481	0	0.096	1	Replicate 2	4h	Col II	83	1949
MREG	0.0030324	-2.77431	0	0.096	1	Replicate 2	4h	Col II	83	1949
ILDR1	0.0030324	-3.41618	0	0.096	1	Replicate 2	4h	Col II	83	1949
GAR1	0.0030324	-3.23377	0	0.096	1	Replicate 2	4h	Col II	83	1949
VPS52	0.0030324	-3.13841	0	0.096	1	Replicate 2	4h	Col II	83	1949
EPHA1	0.0030324	-3.43403	0	0.096	1	Replicate 2	4h	Col II	83	1949
INTS9	0.0030324	-3.59675	0	0.096	1	Replicate 2	4h	Col II	83	1949
ZNF704	0.0030324	-2.78349	0	0.096	1	Replicate 2	4h	Col II	83	1949
AP001372.2	0.0030324	-2.1703	0	0.096	1	Replicate 2	4h	Col II	83	1949
ULK1	0.0030324	-3.49004	0	0.096	1	Replicate 2	4h	Col II	83	1949
PCID2	0.0030324	-2.41308	0	0.096	1	Replicate 2	4h	Col II	83	1949
SNX11	0.0030324	-3.49097	0	0.096	1	Replicate 2	4h	Col II	83	1949
EVPL	0.0030324	-2.40907	0	0.096	1	Replicate 2	4h	Col II	83	1949
AC011483.1	0.0030324	-3.5386	0	0.096	1	Replicate 2	4h	Col II	83	1949
OSGEP	0.00303422	1.87846	0.012	0.12	1	Replicate 2	4h	Col II	83	1949
RPS29	0.00307343	1.96214	0.193	0.449	1	Replicate 2	4h	Col II	83	1949
PTCD3	0.0031199	2.14715	0.012	0.12	1	Replicate 2	4h	Col II	83	1949
SLC25A12	0.00312258	-3.24535	0	0.096	1	Replicate 2	4h	Col II	83	1949
MMP24	0.00312258	-2.56976	0	0.096	1	Replicate 2	4h	Col II	83	1949
CYB561D1	0.00312258	-2.98229	0	0.096	1	Replicate 2	4h	Col II	83	1949
KCTD18	0.00312258	-2.31111	0	0.096	1	Replicate 2	4h	Col II	83	1949
UGDH-AS1	0.00312258	-2.34855	0	0.096	1	Replicate 2	4h	Col II	83	1949
KIAA0825	0.00312258	-3.16436	0	0.096	1	Replicate 2	4h	Col II	83	1949
AC104123.1	0.00312258	-3.2269	0	0.096	1	Replicate 2	4h	Col II	83	1949
SEMA6A-AS1	0.00312258	-2.45099	0	0.096	1	Replicate 2	4h	Col II	83	1949
COPG2	0.00312258	-3.09318	0	0.096	1	Replicate 2	4h	Col II	83	1949
AC068587.4	0.00312258	-3.76421	0	0.096	1	Replicate 2	4h	Col II	83	1949
GTF3C5	0.00312258	-3.46002	0	0.096	1	Replicate 2	4h	Col II	83	1949
MASTL	0.00312258	-3.30236	0	0.096	1	Replicate 2	4h	Col II	83	1949
ZNF488	0.00312258	-2.97177	0	0.096	1	Replicate 2	4h	Col II	83	1949
YEATS4	0.00312258	-2.67184	0	0.096	1	Replicate 2	4h	Col II	83	1949
CINP	0.00312258	-3.1115	0	0.096	1	Replicate 2	4h	Col II	83	1949
HAUS2	0.00312258	-2.95774	0	0.096	1	Replicate 2	4h	Col II	83	1949
WWOX	0.00312258	-4.20476	0	0.096	1	Replicate 2	4h	Col II	83	1949
SRXN1	0.00312258	-3.82672	0	0.096	1	Replicate 2	4h	Col II	83	1949
ZC3H7B	0.00312258	-2.33828	0	0.096	1	Replicate 2	4h	Col II	83	1949
ZDHHC16	0.00312355	2.40324	0.012	0.12	1	Replicate 2	4h	Col II	83	1949
AGAP3	0.00312719	3.9144	0.012	0.12	1	Replicate 2	4h	Col II	83	1949
KATNA1	0.00319817	4.78041	0.024	0.141	1	Replicate 2	4h	Col II	83	1949
SLC35A4	0.00320795	1.02127	0.012	0.119	1	Replicate 2	4h	Col II	83	1949
MRPL49	0.00320795	1.33918	0.012	0.119	1	Replicate 2	4h	Col II	83	1949
ZNF444	0.00321539	-2.88288	0	0.095	1	Replicate 2	4h	Col II	83	1949
CENPS	0.00321539	-3.18555	0	0.095	1	Replicate 2	4h	Col II	83	1949
AC009226.1	0.00321539	-2.96594	0	0.095	1	Replicate 2	4h	Col II	83	1949
ARRDC3-AS1	0.00321539	-3.46639	0	0.095	1	Replicate 2	4h	Col II	83	1949
SNHG32	0.00321539	-3.9504	0	0.095	1	Replicate 2	4h	Col II	83	1949
CEP57L1	0.00321539	-2.53962	0	0.095	1	Replicate 2	4h	Col II	83	1949
DDX56	0.00321539	-3.18019	0	0.095	1	Replicate 2	4h	Col II	83	1949
AGPAT5	0.00321539	-2.2589	0	0.095	1	Replicate 2	4h	Col II	83	1949
ANKRD46	0.00321539	-2.32466	0	0.095	1	Replicate 2	4h	Col II	83	1949
LIG4	0.00321539	-1.80134	0	0.095	1	Replicate 2	4h	Col II	83	1949
RNF125	0.00321539	-3.05881	0	0.095	1	Replicate 2	4h	Col II	83	1949
TFPT	0.00321539	-2.7249	0	0.095	1	Replicate 2	4h	Col II	83	1949
PDGFB	0.00321539	-3.19832	0	0.095	1	Replicate 2	4h	Col II	83	1949
ZBTB41	0.00321544	2.21017	0.012	0.119	1	Replicate 2	4h	Col II	83	1949
DLAT	0.00321544	2.13617	0.012	0.119	1	Replicate 2	4h	Col II	83	1949
EIF2B1	0.00321544	2.42731	0.012	0.119	1	Replicate 2	4h	Col II	83	1949
GNB5	0.00321544	1.68558	0.012	0.119	1	Replicate 2	4h	Col II	83	1949
TEFM	0.00321544	1.85397	0.012	0.119	1	Replicate 2	4h	Col II	83	1949
B4GALT6	0.0032192	2.62331	0.012	0.119	1	Replicate 2	4h	Col II	83	1949
BX890604.2	0.0032192	2.30217	0.012	0.119	1	Replicate 2	4h	Col II	83	1949
SPSB2	0.00331091	-3.63199	0	0.095	1	Replicate 2	4h	Col II	83	1949
PRUNE1	0.00331091	-2.87005	0	0.095	1	Replicate 2	4h	Col II	83	1949
SUPT7L	0.00331091	-3.3518	0	0.095	1	Replicate 2	4h	Col II	83	1949
HS6ST1	0.00331091	-2.49668	0	0.095	1	Replicate 2	4h	Col II	83	1949
AC068631.1	0.00331091	-2.52384	0	0.095	1	Replicate 2	4h	Col II	83	1949
ACOX3	0.00331091	-3.45877	0	0.095	1	Replicate 2	4h	Col II	83	1949
PHF1	0.00331091	-2.86176	0	0.095	1	Replicate 2	4h	Col II	83	1949
PI4K2A	0.00331091	-3.23446	0	0.095	1	Replicate 2	4h	Col II	83	1949
LZTS2	0.00331091	-3.76442	0	0.095	1	Replicate 2	4h	Col II	83	1949
NEDD1	0.00331091	-3.40851	0	0.095	1	Replicate 2	4h	Col II	83	1949
MTRF1	0.00331091	-2.06033	0	0.095	1	Replicate 2	4h	Col II	83	1949
LINC01588	0.00331091	-2.27613	0	0.095	1	Replicate 2	4h	Col II	83	1949
UBE2Q2	0.00331091	-2.88208	0	0.095	1	Replicate 2	4h	Col II	83	1949
ADGRE5	0.00331091	-2.16951	0	0.095	1	Replicate 2	4h	Col II	83	1949
ZNF790	0.00331091	-2.08323	0	0.095	1	Replicate 2	4h	Col II	83	1949
ZNF335	0.00331091	-3.33324	0	0.095	1	Replicate 2	4h	Col II	83	1949
SS18L1	0.00331091	-2.68028	0	0.095	1	Replicate 2	4h	Col II	83	1949
ATP7A	0.00331091	-2.74866	0	0.095	1	Replicate 2	4h	Col II	83	1949
REEP6	0.00340327	1.95821	0.012	0.118	1	Replicate 2	4h	Col II	83	1949
SPOCK2	0.00340724	1.06508	0.012	0.118	1	Replicate 2	4h	Col II	83	1949
SRGAP2	0.00340921	-2.42674	0	0.094	1	Replicate 2	4h	Col II	83	1949
FBXL14	0.00340921	-2.03054	0	0.094	1	Replicate 2	4h	Col II	83	1949
FXR2	0.00340921	-2.79111	0	0.094	1	Replicate 2	4h	Col II	83	1949
PHF13	0.00340921	-3.36341	0	0.094	1	Replicate 2	4h	Col II	83	1949
S100A5	0.00340921	-2.21193	0	0.094	1	Replicate 2	4h	Col II	83	1949
SOCS5	0.00340921	-2.47933	0	0.094	1	Replicate 2	4h	Col II	83	1949
HPF1	0.00340921	-3.13048	0	0.094	1	Replicate 2	4h	Col II	83	1949
SYTL3	0.00340921	-2.81728	0	0.094	1	Replicate 2	4h	Col II	83	1949
DMAC1	0.00340921	-3.68431	0	0.094	1	Replicate 2	4h	Col II	83	1949
SIDT2	0.00340921	-2.55982	0	0.094	1	Replicate 2	4h	Col II	83	1949
NECTIN1	0.00340921	-2.87639	0	0.094	1	Replicate 2	4h	Col II	83	1949
MZT1	0.00340921	-3.01866	0	0.094	1	Replicate 2	4h	Col II	83	1949
AKTIP	0.00340921	-2.66371	0	0.094	1	Replicate 2	4h	Col II	83	1949
SMYD4	0.00340921	-2.68208	0	0.094	1	Replicate 2	4h	Col II	83	1949
BORCS6	0.00340921	-3.42398	0	0.094	1	Replicate 2	4h	Col II	83	1949
THOC1	0.00340921	-3.57755	0	0.094	1	Replicate 2	4h	Col II	83	1949
ZNF780A	0.00340921	-2.68115	0	0.094	1	Replicate 2	4h	Col II	83	1949
ZNF576	0.00340921	-4.44686	0	0.094	1	Replicate 2	4h	Col II	83	1949
ASPHD2	0.00340921	-3.22455	0	0.094	1	Replicate 2	4h	Col II	83	1949
PPIP5K1	0.00341121	2.7326	0.012	0.118	1	Replicate 2	4h	Col II	83	1949
ZNF493	0.00341121	3.15688	0.012	0.118	1	Replicate 2	4h	Col II	83	1949
PIGC	0.00341121	3.73306	0.012	0.118	1	Replicate 2	4h	Col II	83	1949
ZNF124	0.0035032	1.65802	0.012	0.117	1	Replicate 2	4h	Col II	83	1949
PLB1	0.00350728	1.61761	0.012	0.117	1	Replicate 2	4h	Col II	83	1949
ACP6	0.00351037	-2.42917	0	0.094	1	Replicate 2	4h	Col II	83	1949
VANGL1	0.00351037	-3.48816	0	0.094	1	Replicate 2	4h	Col II	83	1949
OXSM	0.00351037	-2.70925	0	0.094	1	Replicate 2	4h	Col II	83	1949
TMEM209	0.00351037	-2.88542	0	0.094	1	Replicate 2	4h	Col II	83	1949
FAM160B2	0.00351037	-3.09596	0	0.094	1	Replicate 2	4h	Col II	83	1949
AL133410.1	0.00351037	-4.1688	0	0.094	1	Replicate 2	4h	Col II	83	1949
MDP1	0.00351037	-2.92101	0	0.094	1	Replicate 2	4h	Col II	83	1949
FCF1	0.00351037	-2.42414	0	0.094	1	Replicate 2	4h	Col II	83	1949
UBR7	0.00351037	-3.78922	0	0.094	1	Replicate 2	4h	Col II	83	1949
VPS33B	0.00351037	-2.1541	0	0.094	1	Replicate 2	4h	Col II	83	1949
SPATA2L	0.00351037	-3.99103	0	0.094	1	Replicate 2	4h	Col II	83	1949
DUSP14	0.00351037	-3.21072	0	0.094	1	Replicate 2	4h	Col II	83	1949
AC138150.1	0.00351037	-2.6359	0	0.094	1	Replicate 2	4h	Col II	83	1949
GTPBP6	0.00351037	-2.43316	0	0.094	1	Replicate 2	4h	Col II	83	1949
AIFM1	0.00351037	-2.77993	0	0.094	1	Replicate 2	4h	Col II	83	1949
GTF2H3	0.00351136	3.44929	0.012	0.117	1	Replicate 2	4h	Col II	83	1949
DMAP1	0.0036144	3.14511	0.012	0.117	1	Replicate 2	4h	Col II	83	1949
TESK1	0.0036144	3.28211	0.012	0.117	1	Replicate 2	4h	Col II	83	1949
CCDC65	0.00361448	-1.98042	0	0.093	1	Replicate 2	4h	Col II	83	1949
SETD4	0.00361448	-2.35409	0	0.093	1	Replicate 2	4h	Col II	83	1949
CYP2J2	0.00361448	-2.34217	0	0.093	1	Replicate 2	4h	Col II	83	1949
SMPD4	0.00361448	-2.19997	0	0.093	1	Replicate 2	4h	Col II	83	1949
PRKRA	0.00361448	-2.3295	0	0.093	1	Replicate 2	4h	Col II	83	1949
TNFSF15	0.00361448	-2.52394	0	0.093	1	Replicate 2	4h	Col II	83	1949
PLA2G12B	0.00361448	-2.72769	0	0.093	1	Replicate 2	4h	Col II	83	1949
ANKRD22	0.00361448	-3.47449	0	0.093	1	Replicate 2	4h	Col II	83	1949
BDNF-AS	0.00361448	-2.57459	0	0.093	1	Replicate 2	4h	Col II	83	1949
CCND2	0.00361448	-4.40163	0	0.093	1	Replicate 2	4h	Col II	83	1949
AC008147.2	0.00361448	-2.32918	0	0.093	1	Replicate 2	4h	Col II	83	1949
KAT7	0.00361448	-2.55309	0	0.093	1	Replicate 2	4h	Col II	83	1949
CASKIN2	0.00361448	-3.36027	0	0.093	1	Replicate 2	4h	Col II	83	1949
CIC	0.00361448	-2.53011	0	0.093	1	Replicate 2	4h	Col II	83	1949
FOXA2	0.00361448	-2.05358	0	0.093	1	Replicate 2	4h	Col II	83	1949
PLAGL2	0.00361448	-2.97836	0	0.093	1	Replicate 2	4h	Col II	83	1949
CCDC117	0.00361448	-2.47416	0	0.093	1	Replicate 2	4h	Col II	83	1949
SLC25A17	0.00361448	-3.36237	0	0.093	1	Replicate 2	4h	Col II	83	1949
BTG2	0.00367704	3.24278	0.024	0.139	1	Replicate 2	4h	Col II	83	1949
MRPS26	0.00371606	2.14358	0.012	0.116	1	Replicate 2	4h	Col II	83	1949
MAD1L1	0.00372038	3.52641	0.012	0.116	1	Replicate 2	4h	Col II	83	1949
LINC00174	0.00372161	-2.62966	0	0.093	1	Replicate 2	4h	Col II	83	1949
BCL2L2	0.00372161	-3.24723	0	0.093	1	Replicate 2	4h	Col II	83	1949
MUL1	0.00372161	-3.57673	0	0.093	1	Replicate 2	4h	Col II	83	1949
AC103923.1	0.00372161	-2.45069	0	0.093	1	Replicate 2	4h	Col II	83	1949
AC104162.2	0.00372161	-3.07852	0	0.093	1	Replicate 2	4h	Col II	83	1949
AC010359.3	0.00372161	-2.61176	0	0.093	1	Replicate 2	4h	Col II	83	1949
MCCC2	0.00372161	-3.73365	0	0.093	1	Replicate 2	4h	Col II	83	1949
DDX41	0.00372161	-2.76486	0	0.093	1	Replicate 2	4h	Col II	83	1949
FAM200A	0.00372161	-2.23175	0	0.093	1	Replicate 2	4h	Col II	83	1949
POLB	0.00372161	-2.90881	0	0.093	1	Replicate 2	4h	Col II	83	1949
TMC1	0.00372161	-2.94253	0	0.093	1	Replicate 2	4h	Col II	83	1949
BDKRB1	0.00372161	-2.56221	0	0.093	1	Replicate 2	4h	Col II	83	1949
FAM83G	0.00372161	-2.02332	0	0.093	1	Replicate 2	4h	Col II	83	1949
CRTC1	0.00372161	-3.24336	0	0.093	1	Replicate 2	4h	Col II	83	1949
MACROD2	0.00372161	-4.67555	0	0.093	1	Replicate 2	4h	Col II	83	1949
IFT52	0.00372161	-2.81452	0	0.093	1	Replicate 2	4h	Col II	83	1949
VAMP7	0.00381165	0.508091	0.012	0.116	1	Replicate 2	4h	Col II	83	1949
PRMT1	0.00381608	0.974958	0.012	0.116	1	Replicate 2	4h	Col II	83	1949
PCTP	0.00382496	2.54177	0.012	0.116	1	Replicate 2	4h	Col II	83	1949
CHPF2	0.00383187	-2.04726	0	0.092	1	Replicate 2	4h	Col II	83	1949
MARS	0.00383187	-2.83661	0	0.092	1	Replicate 2	4h	Col II	83	1949
IQSEC1	0.00383187	-3.29129	0	0.092	1	Replicate 2	4h	Col II	83	1949
PLCL2	0.00383187	-3.87489	0	0.092	1	Replicate 2	4h	Col II	83	1949
TADA2B	0.00383187	-2.84435	0	0.092	1	Replicate 2	4h	Col II	83	1949
BDH2	0.00383187	-2.29847	0	0.092	1	Replicate 2	4h	Col II	83	1949
CCHCR1	0.00383187	-3.48477	0	0.092	1	Replicate 2	4h	Col II	83	1949
STK19	0.00383187	-2.96015	0	0.092	1	Replicate 2	4h	Col II	83	1949
GSTA1	0.00383187	-4.35694	0	0.092	1	Replicate 2	4h	Col II	83	1949
FBXO25	0.00383187	-3.15519	0	0.092	1	Replicate 2	4h	Col II	83	1949
C11orf52	0.00383187	-4.28682	0	0.092	1	Replicate 2	4h	Col II	83	1949
CEP164	0.00383187	-2.15542	0	0.092	1	Replicate 2	4h	Col II	83	1949
TREH	0.00383187	-1.98334	0	0.092	1	Replicate 2	4h	Col II	83	1949
CDON	0.00383187	-3.18606	0	0.092	1	Replicate 2	4h	Col II	83	1949
LINS1	0.00383187	-2.97606	0	0.092	1	Replicate 2	4h	Col II	83	1949
AL117381.1	0.00383187	-2.33924	0	0.092	1	Replicate 2	4h	Col II	83	1949
OSBP2	0.00383187	-3.28586	0	0.092	1	Replicate 2	4h	Col II	83	1949
MSL3	0.00383187	-2.71088	0	0.092	1	Replicate 2	4h	Col II	83	1949
GPN2	0.00394155	2.56403	0.012	0.115	1	Replicate 2	4h	Col II	83	1949
ZNF318	0.00394533	-3.24961	0	0.092	1	Replicate 2	4h	Col II	83	1949
UCK2	0.00394533	-2.36461	0	0.092	1	Replicate 2	4h	Col II	83	1949
MPV17	0.00394533	-3.02712	0	0.092	1	Replicate 2	4h	Col II	83	1949
KCNJ3	0.00394533	-3.34186	0	0.092	1	Replicate 2	4h	Col II	83	1949
EXOG	0.00394533	-2.70031	0	0.092	1	Replicate 2	4h	Col II	83	1949
ACTR8	0.00394533	-3.75532	0	0.092	1	Replicate 2	4h	Col II	83	1949
UMPS	0.00394533	-1.99272	0	0.092	1	Replicate 2	4h	Col II	83	1949
ABCC10	0.00394533	-2.03329	0	0.092	1	Replicate 2	4h	Col II	83	1949
HOXA6	0.00394533	-3.24568	0	0.092	1	Replicate 2	4h	Col II	83	1949
THAP1	0.00394533	-3.03346	0	0.092	1	Replicate 2	4h	Col II	83	1949
TRIM34	0.00394533	-3.15582	0	0.092	1	Replicate 2	4h	Col II	83	1949
SYT7	0.00394533	-3.80682	0	0.092	1	Replicate 2	4h	Col II	83	1949
ANKRD49	0.00394533	-2.99787	0	0.092	1	Replicate 2	4h	Col II	83	1949
CREBL2	0.00394533	-3.51355	0	0.092	1	Replicate 2	4h	Col II	83	1949
ADAMTS17	0.00394533	-3.59963	0	0.092	1	Replicate 2	4h	Col II	83	1949
RECQL5	0.00394533	-2.21577	0	0.092	1	Replicate 2	4h	Col II	83	1949
MLLT1	0.00394533	-2.01576	0	0.092	1	Replicate 2	4h	Col II	83	1949
ZNF429	0.00394533	-2.29034	0	0.092	1	Replicate 2	4h	Col II	83	1949
PPP5C	0.00394533	-2.76196	0	0.092	1	Replicate 2	4h	Col II	83	1949
TMPRSS3	0.00394533	-2.43184	0	0.092	1	Replicate 2	4h	Col II	83	1949
ELFN2	0.00394533	-3.03368	0	0.092	1	Replicate 2	4h	Col II	83	1949
SBF1	0.00394533	-3.47674	0	0.092	1	Replicate 2	4h	Col II	83	1949
RFNG	0.0040522	2.34942	0.012	0.115	1	Replicate 2	4h	Col II	83	1949
ARL14EP	0.00406208	-3.60816	0	0.091	1	Replicate 2	4h	Col II	83	1949
METTL21A	0.00406208	-2.40514	0	0.091	1	Replicate 2	4h	Col II	83	1949
BANK1	0.00406208	-4.23329	0	0.091	1	Replicate 2	4h	Col II	83	1949
THOC3	0.00406208	-3.5371	0	0.091	1	Replicate 2	4h	Col II	83	1949
GATD1	0.00406208	-2.38386	0	0.091	1	Replicate 2	4h	Col II	83	1949
LMBR1L	0.00406208	-2.51905	0	0.091	1	Replicate 2	4h	Col II	83	1949
AC074032.1	0.00406208	-2.13542	0	0.091	1	Replicate 2	4h	Col II	83	1949
AC138123.1	0.00406208	-4.06888	0	0.091	1	Replicate 2	4h	Col II	83	1949
ELK3	0.00406208	-3.39329	0	0.091	1	Replicate 2	4h	Col II	83	1949
B3GLCT	0.00406208	-3.14909	0	0.091	1	Replicate 2	4h	Col II	83	1949
JAG2	0.00406208	-2.93389	0	0.091	1	Replicate 2	4h	Col II	83	1949
HDDC3	0.00406208	-2.68443	0	0.091	1	Replicate 2	4h	Col II	83	1949
NPIPB5	0.00406208	-3.60672	0	0.091	1	Replicate 2	4h	Col II	83	1949
PHKG2	0.00406208	-2.98724	0	0.091	1	Replicate 2	4h	Col II	83	1949
TK2	0.00406208	-3.35037	0	0.091	1	Replicate 2	4h	Col II	83	1949
TLCD3A	0.00406208	-2.37659	0	0.091	1	Replicate 2	4h	Col II	83	1949
ZNF121	0.00406208	-1.84073	0	0.091	1	Replicate 2	4h	Col II	83	1949
MED26	0.00406208	-3.29581	0	0.091	1	Replicate 2	4h	Col II	83	1949
TNFRSF10C	0.00417072	1.47527	0.012	0.114	1	Replicate 2	4h	Col II	83	1949
SERPINB8	0.00417072	2.87853	0.012	0.114	1	Replicate 2	4h	Col II	83	1949
FOXD2	0.00417556	2.02223	0.012	0.114	1	Replicate 2	4h	Col II	83	1949
ING4	0.00417556	3.84141	0.012	0.114	1	Replicate 2	4h	Col II	83	1949
AC023389.1	0.00418223	-2.51581	0	0.091	1	Replicate 2	4h	Col II	83	1949
C16orf91	0.00418223	-1.61938	0	0.091	1	Replicate 2	4h	Col II	83	1949
ABCC6	0.00418223	-2.62391	0	0.091	1	Replicate 2	4h	Col II	83	1949
POLR3C	0.00418223	-2.9561	0	0.091	1	Replicate 2	4h	Col II	83	1949
PDE4DIP	0.00418223	-3.0007	0	0.091	1	Replicate 2	4h	Col II	83	1949
TMEM9	0.00418223	-3.45084	0	0.091	1	Replicate 2	4h	Col II	83	1949
USP46	0.00418223	-2.2546	0	0.091	1	Replicate 2	4h	Col II	83	1949
SPATA5	0.00418223	-3.05834	0	0.091	1	Replicate 2	4h	Col II	83	1949
PRSS48	0.00418223	-2.99631	0	0.091	1	Replicate 2	4h	Col II	83	1949
RCE1	0.00418223	-3.4083	0	0.091	1	Replicate 2	4h	Col II	83	1949
DCP1B	0.00418223	-3.18163	0	0.091	1	Replicate 2	4h	Col II	83	1949
HDAC7	0.00418223	-2.32657	0	0.091	1	Replicate 2	4h	Col II	83	1949
COL4A1	0.00418223	-4.13164	0	0.091	1	Replicate 2	4h	Col II	83	1949
TTC6	0.00418223	-2.7677	0	0.091	1	Replicate 2	4h	Col II	83	1949
LDHD	0.00418223	-3.96752	0	0.091	1	Replicate 2	4h	Col II	83	1949
DRG2	0.00418223	-3.54867	0	0.091	1	Replicate 2	4h	Col II	83	1949
BAIAP2	0.00418223	-3.59603	0	0.091	1	Replicate 2	4h	Col II	83	1949
CCDC159	0.00418223	-3.25222	0	0.091	1	Replicate 2	4h	Col II	83	1949
RABL2B	0.00418223	-2.5952	0	0.091	1	Replicate 2	4h	Col II	83	1949
WRN	0.00429263	2.02226	0.012	0.114	1	Replicate 2	4h	Col II	83	1949
HCP5	0.00429761	3.22595	0.012	0.114	1	Replicate 2	4h	Col II	83	1949
SLC8B1	0.00429761	2.31766	0.012	0.114	1	Replicate 2	4h	Col II	83	1949
MYO19	0.00429761	3.8539	0.012	0.114	1	Replicate 2	4h	Col II	83	1949
C2orf69	0.00430587	-2.5689	0	0.09	1	Replicate 2	4h	Col II	83	1949
TRIM23	0.00430587	-2.67325	0	0.09	1	Replicate 2	4h	Col II	83	1949
RBM14	0.00430587	-3.03309	0	0.09	1	Replicate 2	4h	Col II	83	1949
ZNF525	0.00430587	-2.40006	0	0.09	1	Replicate 2	4h	Col II	83	1949
CDC42EP1	0.00430587	-2.73743	0	0.09	1	Replicate 2	4h	Col II	83	1949
PXDN	0.00430587	-2.85363	0	0.09	1	Replicate 2	4h	Col II	83	1949
IRAK2	0.00430587	-3.54215	0	0.09	1	Replicate 2	4h	Col II	83	1949
ANKRD52	0.00430587	-2.12155	0	0.09	1	Replicate 2	4h	Col II	83	1949
MYZAP	0.00430587	-3.24948	0	0.09	1	Replicate 2	4h	Col II	83	1949
LINC02568	0.00430587	-3.75344	0	0.09	1	Replicate 2	4h	Col II	83	1949
EDC3	0.00430587	-2.14119	0	0.09	1	Replicate 2	4h	Col II	83	1949
JMJD8	0.00430587	-2.46157	0	0.09	1	Replicate 2	4h	Col II	83	1949
MMS19	0.00442315	3.66344	0.012	0.113	1	Replicate 2	4h	Col II	83	1949
C5orf63	0.00442315	2.55955	0.012	0.113	1	Replicate 2	4h	Col II	83	1949
AC004990.1	0.00443311	-2.67874	0	0.089	1	Replicate 2	4h	Col II	83	1949
PRMT5	0.00443311	-3.96724	0	0.089	1	Replicate 2	4h	Col II	83	1949
JADE3	0.00443311	-2.96831	0	0.089	1	Replicate 2	4h	Col II	83	1949
PTPN22	0.00443311	-2.86747	0	0.089	1	Replicate 2	4h	Col II	83	1949
RRM2	0.00443311	-3.31766	0	0.089	1	Replicate 2	4h	Col II	83	1949
MSH2	0.00443311	-2.20506	0	0.089	1	Replicate 2	4h	Col II	83	1949
DNAJC10	0.00443311	-3.40937	0	0.089	1	Replicate 2	4h	Col II	83	1949
TMEM175	0.00443311	-3.11685	0	0.089	1	Replicate 2	4h	Col II	83	1949
DUSP22	0.00443311	-2.12574	0	0.089	1	Replicate 2	4h	Col II	83	1949
SLC4A2	0.00443311	-2.67246	0	0.089	1	Replicate 2	4h	Col II	83	1949
PANK1	0.00443311	-3.40375	0	0.089	1	Replicate 2	4h	Col II	83	1949
AP002495.1	0.00443311	-3.36746	0	0.089	1	Replicate 2	4h	Col II	83	1949
KCTD21	0.00443311	-4.051	0	0.089	1	Replicate 2	4h	Col II	83	1949
EIF3J-DT	0.00443311	-3.40547	0	0.089	1	Replicate 2	4h	Col II	83	1949
P3H4	0.00443311	-4.21661	0	0.089	1	Replicate 2	4h	Col II	83	1949
SLC39A6	0.00443311	-2.42496	0	0.089	1	Replicate 2	4h	Col II	83	1949
ZNF264	0.00443311	-2.08673	0	0.089	1	Replicate 2	4h	Col II	83	1949
KRBOX4	0.00443311	-3.22176	0	0.089	1	Replicate 2	4h	Col II	83	1949
CSTF2	0.00443311	-1.93974	0	0.089	1	Replicate 2	4h	Col II	83	1949
ZNF330	0.00448435	3.11572	0.024	0.135	1	Replicate 2	4h	Col II	83	1949
ABAT	0.00455227	3.81734	0.012	0.113	1	Replicate 2	4h	Col II	83	1949
TRABD2A	0.00455227	4.44806	0.012	0.113	1	Replicate 2	4h	Col II	83	1949
PYGL	0.00456403	-2.82859	0	0.089	1	Replicate 2	4h	Col II	83	1949
TAZ	0.00456403	-2.80472	0	0.089	1	Replicate 2	4h	Col II	83	1949
LRRC47	0.00456403	-3.09877	0	0.089	1	Replicate 2	4h	Col II	83	1949
CROCC	0.00456403	-2.48175	0	0.089	1	Replicate 2	4h	Col II	83	1949
FASTKD2	0.00456403	-2.84619	0	0.089	1	Replicate 2	4h	Col II	83	1949
LINC02062	0.00456403	-3.02089	0	0.089	1	Replicate 2	4h	Col II	83	1949
AC116362.1	0.00456403	-3.50061	0	0.089	1	Replicate 2	4h	Col II	83	1949
WASHC2C	0.00456403	-2.07129	0	0.089	1	Replicate 2	4h	Col II	83	1949
SLFN5	0.00456403	-4.18393	0	0.089	1	Replicate 2	4h	Col II	83	1949
C17orf58	0.00466344	0.978368	0.012	0.112	1	Replicate 2	4h	Col II	83	1949
PUSL1	0.00469875	-1.87137	0	0.088	1	Replicate 2	4h	Col II	83	1949
KLHL25	0.00469875	-2.60971	0	0.088	1	Replicate 2	4h	Col II	83	1949
NR0B2	0.00469875	-3.81723	0	0.088	1	Replicate 2	4h	Col II	83	1949
RPE65	0.00469875	-2.65606	0	0.088	1	Replicate 2	4h	Col II	83	1949
C2orf76	0.00469875	-2.44549	0	0.088	1	Replicate 2	4h	Col II	83	1949
DNAH7	0.00469875	-2.99089	0	0.088	1	Replicate 2	4h	Col II	83	1949
SAP30L-AS1	0.00469875	-2.49103	0	0.088	1	Replicate 2	4h	Col II	83	1949
HIST1H4H	0.00469875	-3.29338	0	0.088	1	Replicate 2	4h	Col II	83	1949
EPHA1-AS1	0.00469875	-3.92184	0	0.088	1	Replicate 2	4h	Col II	83	1949
C12orf65	0.00469875	-3.96585	0	0.088	1	Replicate 2	4h	Col II	83	1949
AP4S1	0.00469875	-2.44879	0	0.088	1	Replicate 2	4h	Col II	83	1949
AK7	0.00469875	-3.29456	0	0.088	1	Replicate 2	4h	Col II	83	1949
MPI	0.00469875	-3.4634	0	0.088	1	Replicate 2	4h	Col II	83	1949
LYRM1	0.00469875	-4.12317	0	0.088	1	Replicate 2	4h	Col II	83	1949
PLSCR3	0.00469875	-2.46917	0	0.088	1	Replicate 2	4h	Col II	83	1949
SMCR8	0.00469875	-2.22873	0	0.088	1	Replicate 2	4h	Col II	83	1949
AC103702.1	0.00469875	-2.21545	0	0.088	1	Replicate 2	4h	Col II	83	1949
PRKCA-AS1	0.00469875	-2.34337	0	0.088	1	Replicate 2	4h	Col II	83	1949
MBD3	0.00469875	-2.22949	0	0.088	1	Replicate 2	4h	Col II	83	1949
TFE3	0.00469875	-2.37554	0	0.088	1	Replicate 2	4h	Col II	83	1949
RRM2B	0.00481054	0.895369	0.012	0.111	1	Replicate 2	4h	Col II	83	1949
PCAT1	0.00482167	2.32171	0.012	0.111	1	Replicate 2	4h	Col II	83	1949
MRPL50	0.00482167	2.70247	0.012	0.111	1	Replicate 2	4h	Col II	83	1949
MOCOS	0.00483739	-2.91273	0	0.088	1	Replicate 2	4h	Col II	83	1949
CAPN10	0.00483739	-3.32631	0	0.088	1	Replicate 2	4h	Col II	83	1949
RCC1L	0.00483739	-4.31362	0	0.088	1	Replicate 2	4h	Col II	83	1949
SULT1C3	0.00483739	-2.97171	0	0.088	1	Replicate 2	4h	Col II	83	1949
NFXL1	0.00483739	-2.36999	0	0.088	1	Replicate 2	4h	Col II	83	1949
KLHL8	0.00483739	-2.69146	0	0.088	1	Replicate 2	4h	Col II	83	1949
RGS14	0.00483739	-2.63673	0	0.088	1	Replicate 2	4h	Col II	83	1949
TAF6	0.00483739	-3.15343	0	0.088	1	Replicate 2	4h	Col II	83	1949
ARHGEF10	0.00483739	-3.06493	0	0.088	1	Replicate 2	4h	Col II	83	1949
SNCG	0.00483739	-4.17971	0	0.088	1	Replicate 2	4h	Col II	83	1949
USP3-AS1	0.00483739	-2.17071	0	0.088	1	Replicate 2	4h	Col II	83	1949
NME4	0.00483739	-3.24999	0	0.088	1	Replicate 2	4h	Col II	83	1949
MAF	0.00483739	-3.66938	0	0.088	1	Replicate 2	4h	Col II	83	1949
FLOT2	0.00483739	-2.57152	0	0.088	1	Replicate 2	4h	Col II	83	1949
TMEM99	0.00483739	-3.38414	0	0.088	1	Replicate 2	4h	Col II	83	1949
APOO	0.00483739	-3.02078	0	0.088	1	Replicate 2	4h	Col II	83	1949
SCG5	0.00484751	1.90269	0.024	0.133	1	Replicate 2	4h	Col II	83	1949
DNASE2	0.00494785	0.676805	0.012	0.111	1	Replicate 2	4h	Col II	83	1949
ZBTB17	0.00496217	2.71052	0.012	0.111	1	Replicate 2	4h	Col II	83	1949
NHEJ1	0.00496217	2.68364	0.012	0.111	1	Replicate 2	4h	Col II	83	1949
UGT2B7	0.00496217	2.82515	0.012	0.111	1	Replicate 2	4h	Col II	83	1949
FAM76B	0.00496217	3.39312	0.012	0.111	1	Replicate 2	4h	Col II	83	1949
MYH10	0.00496217	2.52236	0.012	0.111	1	Replicate 2	4h	Col II	83	1949
NSUN5	0.00498004	-2.74115	0	0.087	1	Replicate 2	4h	Col II	83	1949
PIK3R2	0.00498004	-1.87028	0	0.087	1	Replicate 2	4h	Col II	83	1949
CASP9	0.00498004	-2.67239	0	0.087	1	Replicate 2	4h	Col II	83	1949
WARS2	0.00498004	-2.71658	0	0.087	1	Replicate 2	4h	Col II	83	1949
AC007319.1	0.00498004	-3.37396	0	0.087	1	Replicate 2	4h	Col II	83	1949
CFLAR-AS1	0.00498004	-2.1663	0	0.087	1	Replicate 2	4h	Col II	83	1949
RPP14	0.00498004	-2.95579	0	0.087	1	Replicate 2	4h	Col II	83	1949
EIF2B5	0.00498004	-3.13866	0	0.087	1	Replicate 2	4h	Col II	83	1949
PRLR	0.00498004	-2.36505	0	0.087	1	Replicate 2	4h	Col II	83	1949
BTN3A2	0.00498004	-3.57446	0	0.087	1	Replicate 2	4h	Col II	83	1949
TJAP1	0.00498004	-2.65007	0	0.087	1	Replicate 2	4h	Col II	83	1949
PVT1	0.00498004	-3.76682	0	0.087	1	Replicate 2	4h	Col II	83	1949
C12orf76	0.00498004	-3.16327	0	0.087	1	Replicate 2	4h	Col II	83	1949
GLTPD2	0.00498004	-2.09425	0	0.087	1	Replicate 2	4h	Col II	83	1949
HOXB8	0.00498004	-2.86737	0	0.087	1	Replicate 2	4h	Col II	83	1949
EVI5L	0.00498004	-2.85552	0	0.087	1	Replicate 2	4h	Col II	83	1949
DDX49	0.00498004	-3.00717	0	0.087	1	Replicate 2	4h	Col II	83	1949
GYS1	0.00498004	-2.93548	0	0.087	1	Replicate 2	4h	Col II	83	1949
PIGA	0.00498004	-2.00875	0	0.087	1	Replicate 2	4h	Col II	83	1949
SLC35A5	0.00509488	1.38099	0.012	0.11	1	Replicate 2	4h	Col II	83	1949
JADE1	0.00510666	1.96415	0.012	0.11	1	Replicate 2	4h	Col II	83	1949
ERICH5	0.00510666	2.93709	0.012	0.11	1	Replicate 2	4h	Col II	83	1949
GAA	0.00510666	3.04262	0.012	0.11	1	Replicate 2	4h	Col II	83	1949
EMC1	0.00512683	-2.84933	0	0.087	1	Replicate 2	4h	Col II	83	1949
RNASE6	0.00512683	-3.26423	0	0.087	1	Replicate 2	4h	Col II	83	1949
ESRP2	0.00512683	-1.98403	0	0.087	1	Replicate 2	4h	Col II	83	1949
ABHD15	0.00512683	-3.13363	0	0.087	1	Replicate 2	4h	Col II	83	1949
BIN1	0.00512683	-4.36483	0	0.087	1	Replicate 2	4h	Col II	83	1949
UPP2	0.00512683	-3.38693	0	0.087	1	Replicate 2	4h	Col II	83	1949
RPUSD3	0.00512683	-2.65114	0	0.087	1	Replicate 2	4h	Col II	83	1949
XYLB	0.00512683	-3.18142	0	0.087	1	Replicate 2	4h	Col II	83	1949
ABHD14B	0.00512683	-3.02727	0	0.087	1	Replicate 2	4h	Col II	83	1949
ZNF717	0.00512683	-2.10944	0	0.087	1	Replicate 2	4h	Col II	83	1949
SCFD2	0.00512683	-3.90386	0	0.087	1	Replicate 2	4h	Col II	83	1949
SNX8	0.00512683	-2.41692	0	0.087	1	Replicate 2	4h	Col II	83	1949
AC002069.2	0.00512683	-3.31623	0	0.087	1	Replicate 2	4h	Col II	83	1949
SDR16C5	0.00512683	-3.15479	0	0.087	1	Replicate 2	4h	Col II	83	1949
AJM1	0.00512683	-2.08601	0	0.087	1	Replicate 2	4h	Col II	83	1949
PGAP2	0.00512683	-2.76328	0	0.087	1	Replicate 2	4h	Col II	83	1949
AC023509.6	0.00512683	-2.55852	0	0.087	1	Replicate 2	4h	Col II	83	1949
STYX	0.00512683	-3.84838	0	0.087	1	Replicate 2	4h	Col II	83	1949
GOLGA8A	0.00512683	-3.19618	0	0.087	1	Replicate 2	4h	Col II	83	1949
CLN6	0.00512683	-1.89843	0	0.087	1	Replicate 2	4h	Col II	83	1949
RRN3	0.00512683	-3.02582	0	0.087	1	Replicate 2	4h	Col II	83	1949
CCL14	0.00512683	-1.84299	0	0.087	1	Replicate 2	4h	Col II	83	1949
DMWD	0.00512683	-3.06321	0	0.087	1	Replicate 2	4h	Col II	83	1949
SRPX2	0.00512683	-2.3657	0	0.087	1	Replicate 2	4h	Col II	83	1949
PPP1R1B	0.00513259	1.5076	0.024	0.132	1	Replicate 2	4h	Col II	83	1949
SCNM1	0.00516546	3.56538	0.024	0.132	1	Replicate 2	4h	Col II	83	1949
SNRPA	0.00516546	3.70411	0.024	0.132	1	Replicate 2	4h	Col II	83	1949
DMAC2L	0.00524922	2.43553	0.012	0.11	1	Replicate 2	4h	Col II	83	1949
POMGNT1	0.00525528	2.51219	0.012	0.11	1	Replicate 2	4h	Col II	83	1949
FANCC	0.00525528	1.91176	0.012	0.11	1	Replicate 2	4h	Col II	83	1949
SLC25A25-AS1	0.00525528	1.86624	0.012	0.11	1	Replicate 2	4h	Col II	83	1949
C16orf58	0.00527787	-2.83224	0	0.086	1	Replicate 2	4h	Col II	83	1949
TAPT1-AS1	0.00527787	-2.22151	0	0.086	1	Replicate 2	4h	Col II	83	1949
CENPW	0.00527787	-3.20017	0	0.086	1	Replicate 2	4h	Col II	83	1949
H2AFY2	0.00527787	-2.0523	0	0.086	1	Replicate 2	4h	Col II	83	1949
AC011092.2	0.00527787	-2.18012	0	0.086	1	Replicate 2	4h	Col II	83	1949
USP28	0.00527787	-2.76285	0	0.086	1	Replicate 2	4h	Col II	83	1949
SLCO1B7	0.00527787	-3.00055	0	0.086	1	Replicate 2	4h	Col II	83	1949
AC008124.1	0.00527787	-2.3566	0	0.086	1	Replicate 2	4h	Col II	83	1949
EGLN3-AS1	0.00527787	-2.45449	0	0.086	1	Replicate 2	4h	Col II	83	1949
ALKBH1	0.00527787	-2.37362	0	0.086	1	Replicate 2	4h	Col II	83	1949
EDC4	0.00527787	-3.2413	0	0.086	1	Replicate 2	4h	Col II	83	1949
ADAT1	0.00527787	-3.82554	0	0.086	1	Replicate 2	4h	Col II	83	1949
ZNF276	0.00527787	-2.2976	0	0.086	1	Replicate 2	4h	Col II	83	1949
RSL1D1	0.00539567	1.48671	0.012	0.109	1	Replicate 2	4h	Col II	83	1949
TRPC6	0.00539878	1.24818	0.012	0.109	1	Replicate 2	4h	Col II	83	1949
SMIM29	0.00540189	2.56334	0.012	0.109	1	Replicate 2	4h	Col II	83	1949
AC105411.1	0.00540189	1.00646	0.012	0.109	1	Replicate 2	4h	Col II	83	1949
NELL2	0.00543329	-2.87456	0	0.086	1	Replicate 2	4h	Col II	83	1949
ADAMTSL5	0.00543329	-2.1616	0	0.086	1	Replicate 2	4h	Col II	83	1949
HDAC6	0.00543329	-3.16615	0	0.086	1	Replicate 2	4h	Col II	83	1949
RABL2A	0.00543329	-2.04495	0	0.086	1	Replicate 2	4h	Col II	83	1949
MRPS25	0.00543329	-2.54642	0	0.086	1	Replicate 2	4h	Col II	83	1949
ARL13B	0.00543329	-2.49321	0	0.086	1	Replicate 2	4h	Col II	83	1949
LMLN	0.00543329	-3.01226	0	0.086	1	Replicate 2	4h	Col II	83	1949
SLC2A9	0.00543329	-3.05628	0	0.086	1	Replicate 2	4h	Col II	83	1949
ENC1	0.00543329	-3.15841	0	0.086	1	Replicate 2	4h	Col II	83	1949
KIAA0319	0.00543329	-3.43779	0	0.086	1	Replicate 2	4h	Col II	83	1949
LINC00472	0.00543329	-2.47193	0	0.086	1	Replicate 2	4h	Col II	83	1949
NUP42	0.00543329	-2.04801	0	0.086	1	Replicate 2	4h	Col II	83	1949
PLAG1	0.00543329	-2.56721	0	0.086	1	Replicate 2	4h	Col II	83	1949
FER1L6-AS2	0.00543329	-2.51367	0	0.086	1	Replicate 2	4h	Col II	83	1949
GLI4	0.00543329	-2.48627	0	0.086	1	Replicate 2	4h	Col II	83	1949
NRBP2	0.00543329	-2.68155	0	0.086	1	Replicate 2	4h	Col II	83	1949
CCDC34	0.00543329	-3.73676	0	0.086	1	Replicate 2	4h	Col II	83	1949
ANAPC7	0.00543329	-2.79739	0	0.086	1	Replicate 2	4h	Col II	83	1949
MIPEP	0.00543329	-2.45169	0	0.086	1	Replicate 2	4h	Col II	83	1949
APEX1	0.00543329	-2.65347	0	0.086	1	Replicate 2	4h	Col II	83	1949
AC092069.1	0.00543329	-3.93709	0	0.086	1	Replicate 2	4h	Col II	83	1949
POFUT1	0.00543329	-2.36481	0	0.086	1	Replicate 2	4h	Col II	83	1949
ZSWIM3	0.00543329	-2.10161	0	0.086	1	Replicate 2	4h	Col II	83	1949
TRMT2B	0.00543329	-2.837	0	0.086	1	Replicate 2	4h	Col II	83	1949
KRT19	0.00551386	0.135451	0.386	0.745	1	Replicate 2	4h	Col II	83	1949
PRRG2	0.00554611	0.784004	0.012	0.109	1	Replicate 2	4h	Col II	83	1949
PTAFR	0.00559321	-3.05299	0	0.085	1	Replicate 2	4h	Col II	83	1949
GEMIN6	0.00559321	-3.54371	0	0.085	1	Replicate 2	4h	Col II	83	1949
TTC31	0.00559321	-3.7338	0	0.085	1	Replicate 2	4h	Col II	83	1949
ZCCHC4	0.00559321	-2.80316	0	0.085	1	Replicate 2	4h	Col II	83	1949
ZNF165	0.00559321	-3.54595	0	0.085	1	Replicate 2	4h	Col II	83	1949
CFAP69	0.00559321	-2.66559	0	0.085	1	Replicate 2	4h	Col II	83	1949
TRIM35	0.00559321	-1.82625	0	0.085	1	Replicate 2	4h	Col II	83	1949
KIF27	0.00559321	-2.15581	0	0.085	1	Replicate 2	4h	Col II	83	1949
POLL	0.00559321	-2.71785	0	0.085	1	Replicate 2	4h	Col II	83	1949
EIF1AD	0.00559321	-2.91441	0	0.085	1	Replicate 2	4h	Col II	83	1949
ZSCAN29	0.00559321	-2.04445	0	0.085	1	Replicate 2	4h	Col II	83	1949
CORO7	0.00559321	-2.21727	0	0.085	1	Replicate 2	4h	Col II	83	1949
KIAA0895L	0.00559321	-2.65631	0	0.085	1	Replicate 2	4h	Col II	83	1949
ADGRL1	0.00559321	-2.31442	0	0.085	1	Replicate 2	4h	Col II	83	1949
ZNF606	0.00559321	-2.56175	0	0.085	1	Replicate 2	4h	Col II	83	1949
ANKEF1	0.00559321	-2.25347	0	0.085	1	Replicate 2	4h	Col II	83	1949
ZNF341	0.00559321	-3.23393	0	0.085	1	Replicate 2	4h	Col II	83	1949
MTMR8	0.00559321	-2.68284	0	0.085	1	Replicate 2	4h	Col II	83	1949
INTS6L	0.00559321	-2.5074	0	0.085	1	Replicate 2	4h	Col II	83	1949
AC240274.1	0.00559321	-2.40074	0	0.085	1	Replicate 2	4h	Col II	83	1949
HBEGF	0.00560582	3.35662	0.024	0.131	1	Replicate 2	4h	Col II	83	1949
MAN2B1	0.00561773	4.23274	0.024	0.131	1	Replicate 2	4h	Col II	83	1949
GORAB	0.0057204	1.74275	0.012	0.108	1	Replicate 2	4h	Col II	83	1949
DNASE1L1	0.0057204	2.56329	0.012	0.108	1	Replicate 2	4h	Col II	83	1949
RPL27A	0.00573401	1.70627	0.217	0.48	1	Replicate 2	4h	Col II	83	1949
NCKIPSD	0.00575777	-3.12204	0	0.085	1	Replicate 2	4h	Col II	83	1949
SULT1B1	0.00575777	-2.61839	0	0.085	1	Replicate 2	4h	Col II	83	1949
INTU	0.00575777	-3.10029	0	0.085	1	Replicate 2	4h	Col II	83	1949
HEIH	0.00575777	-3.25762	0	0.085	1	Replicate 2	4h	Col II	83	1949
ZNF513	0.00575777	-1.60754	0	0.085	1	Replicate 2	4h	Col II	83	1949
TRMT61B	0.00575777	-3.04073	0	0.085	1	Replicate 2	4h	Col II	83	1949
EEF1E1	0.00575777	-3.16293	0	0.085	1	Replicate 2	4h	Col II	83	1949
SMPD2	0.00575777	-2.63368	0	0.085	1	Replicate 2	4h	Col II	83	1949
ZNF623	0.00575777	-2.08306	0	0.085	1	Replicate 2	4h	Col II	83	1949
IFIT2	0.00575777	-3.36861	0	0.085	1	Replicate 2	4h	Col II	83	1949
ARNTL	0.00575777	-2.24441	0	0.085	1	Replicate 2	4h	Col II	83	1949
LTO1	0.00575777	-3.23669	0	0.085	1	Replicate 2	4h	Col II	83	1949
USP30	0.00575777	-2.30396	0	0.085	1	Replicate 2	4h	Col II	83	1949
EBPL	0.00575777	-3.63031	0	0.085	1	Replicate 2	4h	Col II	83	1949
AC015871.1	0.00575777	-2.34306	0	0.085	1	Replicate 2	4h	Col II	83	1949
VPS9D1	0.00575777	-3.22942	0	0.085	1	Replicate 2	4h	Col II	83	1949
FDXR	0.00575777	-3.88977	0	0.085	1	Replicate 2	4h	Col II	83	1949
ZNF358	0.00575777	-2.75032	0	0.085	1	Replicate 2	4h	Col II	83	1949
PPP1R37	0.00575777	-2.13321	0	0.085	1	Replicate 2	4h	Col II	83	1949
CENPM	0.00575777	-3.31185	0	0.085	1	Replicate 2	4h	Col II	83	1949
AP002761.4	0.00588648	1.41094	0.012	0.108	1	Replicate 2	4h	Col II	83	1949
PADI1	0.00589326	1.46192	0.012	0.108	1	Replicate 2	4h	Col II	83	1949
AC087286.2	0.00589326	2.30907	0.012	0.108	1	Replicate 2	4h	Col II	83	1949
HYAL1	0.00592709	-2.13375	0	0.084	1	Replicate 2	4h	Col II	83	1949
ZNF138	0.00592709	-3.58565	0	0.084	1	Replicate 2	4h	Col II	83	1949
FAM43A	0.00592709	-3.09646	0	0.084	1	Replicate 2	4h	Col II	83	1949
RASGRF2	0.00592709	-2.86577	0	0.084	1	Replicate 2	4h	Col II	83	1949
PDLIM7	0.00592709	-3.02808	0	0.084	1	Replicate 2	4h	Col II	83	1949
AC099342.1	0.00592709	-3.54467	0	0.084	1	Replicate 2	4h	Col II	83	1949
SNX16	0.00592709	-2.50345	0	0.084	1	Replicate 2	4h	Col II	83	1949
TMEM25	0.00592709	-2.8049	0	0.084	1	Replicate 2	4h	Col II	83	1949
MAGOHB	0.00592709	-3.91159	0	0.084	1	Replicate 2	4h	Col II	83	1949
CAPS2	0.00592709	-2.52696	0	0.084	1	Replicate 2	4h	Col II	83	1949
BCL2L2-PABPN1	0.00592709	-2.59225	0	0.084	1	Replicate 2	4h	Col II	83	1949
C17orf97	0.00592709	-2.24216	0	0.084	1	Replicate 2	4h	Col II	83	1949
MED24	0.00592709	-2.53484	0	0.084	1	Replicate 2	4h	Col II	83	1949
SMIM3	0.00604336	0.813959	0.012	0.107	1	Replicate 2	4h	Col II	83	1949
RDH14	0.00606425	2.66429	0.012	0.107	1	Replicate 2	4h	Col II	83	1949
DELE1	0.00606425	2.65538	0.012	0.107	1	Replicate 2	4h	Col II	83	1949
GPT	0.00610131	-2.56955	0	0.084	1	Replicate 2	4h	Col II	83	1949
RNF207	0.00610131	-2.15652	0	0.084	1	Replicate 2	4h	Col II	83	1949
ZC3H12A	0.00610131	-3.27701	0	0.084	1	Replicate 2	4h	Col II	83	1949
INPP5B	0.00610131	-3.06725	0	0.084	1	Replicate 2	4h	Col II	83	1949
TTC39A	0.00610131	-2.84191	0	0.084	1	Replicate 2	4h	Col II	83	1949
ANKMY1	0.00610131	-3.41706	0	0.084	1	Replicate 2	4h	Col II	83	1949
ENTPD3-AS1	0.00610131	-3.30269	0	0.084	1	Replicate 2	4h	Col II	83	1949
TRIM41	0.00610131	-1.96842	0	0.084	1	Replicate 2	4h	Col II	83	1949
DENND11	0.00610131	-2.87792	0	0.084	1	Replicate 2	4h	Col II	83	1949
BORCS5	0.00610131	-2.82679	0	0.084	1	Replicate 2	4h	Col II	83	1949
AC068888.1	0.00610131	-2.11022	0	0.084	1	Replicate 2	4h	Col II	83	1949
KIAA0586	0.00610131	-2.45351	0	0.084	1	Replicate 2	4h	Col II	83	1949
TMED8	0.00610131	-2.30952	0	0.084	1	Replicate 2	4h	Col II	83	1949
RAMAC	0.00610131	-2.24213	0	0.084	1	Replicate 2	4h	Col II	83	1949
FCSK	0.00610131	-2.01031	0	0.084	1	Replicate 2	4h	Col II	83	1949
SGSM2	0.00610131	-2.97093	0	0.084	1	Replicate 2	4h	Col II	83	1949
NOL11	0.00610131	-3.34481	0	0.084	1	Replicate 2	4h	Col II	83	1949
KLF16	0.00610131	-2.83322	0	0.084	1	Replicate 2	4h	Col II	83	1949
SSBP4	0.00610131	-1.89155	0	0.084	1	Replicate 2	4h	Col II	83	1949
RTL6	0.00610131	-1.68137	0	0.084	1	Replicate 2	4h	Col II	83	1949
CNPY3	0.0061084	4.24336	0.024	0.129	1	Replicate 2	4h	Col II	83	1949
MSRB1	0.00623293	2.4427	0.012	0.107	1	Replicate 2	4h	Col II	83	1949
PDXP	0.00623293	1.7385	0.012	0.107	1	Replicate 2	4h	Col II	83	1949
KLF12	0.00624011	2.90803	0.012	0.107	1	Replicate 2	4h	Col II	83	1949
PCBP4	0.00624011	2.82502	0.012	0.107	1	Replicate 2	4h	Col II	83	1949
BBS7	0.00624011	4.36921	0.012	0.107	1	Replicate 2	4h	Col II	83	1949
ZBTB34	0.00628057	-2.99321	0	0.083	1	Replicate 2	4h	Col II	83	1949
KCTD14	0.00628057	-3.0985	0	0.083	1	Replicate 2	4h	Col II	83	1949
RPA2	0.00628057	-2.14674	0	0.083	1	Replicate 2	4h	Col II	83	1949
B4GALT3	0.00628057	-3.61962	0	0.083	1	Replicate 2	4h	Col II	83	1949
FMO4	0.00628057	-3.15357	0	0.083	1	Replicate 2	4h	Col II	83	1949
WDSUB1	0.00628057	-1.94713	0	0.083	1	Replicate 2	4h	Col II	83	1949
LARS2	0.00628057	-3.44051	0	0.083	1	Replicate 2	4h	Col II	83	1949
AC099782.2	0.00628057	-2.23416	0	0.083	1	Replicate 2	4h	Col II	83	1949
NIT2	0.00628057	-2.99033	0	0.083	1	Replicate 2	4h	Col II	83	1949
FAM53C	0.00628057	-3.43784	0	0.083	1	Replicate 2	4h	Col II	83	1949
GMNN	0.00628057	-2.30052	0	0.083	1	Replicate 2	4h	Col II	83	1949
TRAF3IP2-AS1	0.00628057	-2.33091	0	0.083	1	Replicate 2	4h	Col II	83	1949
ORC5	0.00628057	-3.15665	0	0.083	1	Replicate 2	4h	Col II	83	1949
TSTD2	0.00628057	-1.98348	0	0.083	1	Replicate 2	4h	Col II	83	1949
ANKRD42	0.00628057	-3.28945	0	0.083	1	Replicate 2	4h	Col II	83	1949
PHETA1	0.00628057	-3.43495	0	0.083	1	Replicate 2	4h	Col II	83	1949
DNAJC3-DT	0.00628057	-2.78233	0	0.083	1	Replicate 2	4h	Col II	83	1949
PARP16	0.00628057	-2.52733	0	0.083	1	Replicate 2	4h	Col II	83	1949
NEIL1	0.00628057	-2.97701	0	0.083	1	Replicate 2	4h	Col II	83	1949
AC026462.3	0.00628057	-2.26729	0	0.083	1	Replicate 2	4h	Col II	83	1949
EXOSC6	0.00628057	-3.71707	0	0.083	1	Replicate 2	4h	Col II	83	1949
GCSH	0.00628057	-3.38651	0	0.083	1	Replicate 2	4h	Col II	83	1949
SDHAF1	0.00628057	-1.80402	0	0.083	1	Replicate 2	4h	Col II	83	1949
ZSCAN5A	0.00628057	-3.25267	0	0.083	1	Replicate 2	4h	Col II	83	1949
Z83843.1	0.00628057	-2.12608	0	0.083	1	Replicate 2	4h	Col II	83	1949
AC009275.1	0.00641358	2.36499	0.012	0.106	1	Replicate 2	4h	Col II	83	1949
RASA4	0.00642095	3.92926	0.012	0.106	1	Replicate 2	4h	Col II	83	1949
ZNF484	0.00646502	-2.30126	0	0.083	1	Replicate 2	4h	Col II	83	1949
ESAM	0.00646502	-2.91526	0	0.083	1	Replicate 2	4h	Col II	83	1949
LSM10	0.00646502	-2.28804	0	0.083	1	Replicate 2	4h	Col II	83	1949
AC009961.1	0.00646502	-2.5768	0	0.083	1	Replicate 2	4h	Col II	83	1949
METTL8	0.00646502	-3.05472	0	0.083	1	Replicate 2	4h	Col II	83	1949
LINC02614	0.00646502	-2.46644	0	0.083	1	Replicate 2	4h	Col II	83	1949
AC098829.1	0.00646502	-2.51095	0	0.083	1	Replicate 2	4h	Col II	83	1949
PPARGC1B	0.00646502	-2.45804	0	0.083	1	Replicate 2	4h	Col II	83	1949
SUPT3H	0.00646502	-2.72754	0	0.083	1	Replicate 2	4h	Col II	83	1949
AC002463.1	0.00646502	-2.06824	0	0.083	1	Replicate 2	4h	Col II	83	1949
ATP23	0.00646502	-2.57838	0	0.083	1	Replicate 2	4h	Col II	83	1949
LINC00543	0.00646502	-2.03877	0	0.083	1	Replicate 2	4h	Col II	83	1949
MTHFSD	0.00646502	-3.09227	0	0.083	1	Replicate 2	4h	Col II	83	1949
DHX40	0.00646502	-2.02226	0	0.083	1	Replicate 2	4h	Col II	83	1949
MKKS	0.00646502	-2.10133	0	0.083	1	Replicate 2	4h	Col II	83	1949
SHISAL1	0.00646502	-2.79882	0	0.083	1	Replicate 2	4h	Col II	83	1949
NME6	0.00659934	3.19415	0.012	0.106	1	Replicate 2	4h	Col II	83	1949
SLC9A6	0.00659934	2.18827	0.012	0.106	1	Replicate 2	4h	Col II	83	1949
GMEB2	0.00664063	2.8175	0.024	0.128	1	Replicate 2	4h	Col II	83	1949
ZNF384	0.00664063	3.47897	0.024	0.128	1	Replicate 2	4h	Col II	83	1949
LINC01764	0.0066548	-3.15759	0	0.082	1	Replicate 2	4h	Col II	83	1949
LINC00623	0.0066548	-1.80655	0	0.082	1	Replicate 2	4h	Col II	83	1949
MTR	0.0066548	-2.45488	0	0.082	1	Replicate 2	4h	Col II	83	1949
OGG1	0.0066548	-2.35515	0	0.082	1	Replicate 2	4h	Col II	83	1949
MAGEF1	0.0066548	-2.74024	0	0.082	1	Replicate 2	4h	Col II	83	1949
RNF44	0.0066548	-1.73251	0	0.082	1	Replicate 2	4h	Col II	83	1949
FOXP4	0.0066548	-3.69055	0	0.082	1	Replicate 2	4h	Col II	83	1949
GSDME	0.0066548	-2.59285	0	0.082	1	Replicate 2	4h	Col II	83	1949
ZC2HC1A	0.0066548	-3.33886	0	0.082	1	Replicate 2	4h	Col II	83	1949
CKS2	0.0066548	-2.66352	0	0.082	1	Replicate 2	4h	Col II	83	1949
CPM	0.0066548	-2.99764	0	0.082	1	Replicate 2	4h	Col II	83	1949
STAB2	0.0066548	-2.85181	0	0.082	1	Replicate 2	4h	Col II	83	1949
RAD51-AS1	0.0066548	-2.32186	0	0.082	1	Replicate 2	4h	Col II	83	1949
DBNDD1	0.0066548	-2.14674	0	0.082	1	Replicate 2	4h	Col II	83	1949
MIEF2	0.0066548	-1.82854	0	0.082	1	Replicate 2	4h	Col II	83	1949
AXIN2	0.0066548	-3.02586	0	0.082	1	Replicate 2	4h	Col II	83	1949
GATA6-AS1	0.0066548	-1.67127	0	0.082	1	Replicate 2	4h	Col II	83	1949
LENG8-AS1	0.0066548	-2.48758	0	0.082	1	Replicate 2	4h	Col II	83	1949
TTPAL	0.0066548	-3.49206	0	0.082	1	Replicate 2	4h	Col II	83	1949
RPL41	0.00669487	0.649859	0.277	0.579	1	Replicate 2	4h	Col II	83	1949
ZNF544	0.00679038	2.39139	0.012	0.105	1	Replicate 2	4h	Col II	83	1949
NIP7	0.00679818	3.04974	0.012	0.105	1	Replicate 2	4h	Col II	83	1949
AP000866.2	0.00679818	2.28651	0.012	0.105	1	Replicate 2	4h	Col II	83	1949
CBWD3	0.00685008	-1.89835	0	0.081	1	Replicate 2	4h	Col II	83	1949
NOL9	0.00685008	-3.88765	0	0.081	1	Replicate 2	4h	Col II	83	1949
EPHA8	0.00685008	-3.5515	0	0.081	1	Replicate 2	4h	Col II	83	1949
IL23R	0.00685008	-2.96866	0	0.081	1	Replicate 2	4h	Col II	83	1949
GPR89B	0.00685008	-2.38208	0	0.081	1	Replicate 2	4h	Col II	83	1949
HIST2H2AC	0.00685008	-3.91357	0	0.081	1	Replicate 2	4h	Col II	83	1949
POGK	0.00685008	-2.59688	0	0.081	1	Replicate 2	4h	Col II	83	1949
KIAA0040	0.00685008	-2.6658	0	0.081	1	Replicate 2	4h	Col II	83	1949
SRGAP3	0.00685008	-2.66207	0	0.081	1	Replicate 2	4h	Col II	83	1949
MLH1	0.00685008	-1.97917	0	0.081	1	Replicate 2	4h	Col II	83	1949
DZIP1L	0.00685008	-3.45918	0	0.081	1	Replicate 2	4h	Col II	83	1949
AL133346.1	0.00685008	-3.2267	0	0.081	1	Replicate 2	4h	Col II	83	1949
TP53INP1	0.00685008	-2.06403	0	0.081	1	Replicate 2	4h	Col II	83	1949
COMMD9	0.00685008	-3.21048	0	0.081	1	Replicate 2	4h	Col II	83	1949
PTPMT1	0.00685008	-1.94474	0	0.081	1	Replicate 2	4h	Col II	83	1949
PUS3	0.00685008	-2.71184	0	0.081	1	Replicate 2	4h	Col II	83	1949
POLR2M	0.00685008	-1.95915	0	0.081	1	Replicate 2	4h	Col II	83	1949
AC040174.1	0.00685008	-2.46355	0	0.081	1	Replicate 2	4h	Col II	83	1949
MLYCD	0.00685008	-2.84691	0	0.081	1	Replicate 2	4h	Col II	83	1949
DHX33	0.00685008	-3.26096	0	0.081	1	Replicate 2	4h	Col II	83	1949
MRI1	0.00685008	-2.08537	0	0.081	1	Replicate 2	4h	Col II	83	1949
GSPT2	0.00685008	-3.2712	0	0.081	1	Replicate 2	4h	Col II	83	1949
ARMCX5-GPRASP2	0.00685008	-2.3712	0	0.081	1	Replicate 2	4h	Col II	83	1949
RPL26	0.00698035	1.69025	0.217	0.472	1	Replicate 2	4h	Col II	83	1949
SNAP47	0.007051	-2.25958	0	0.081	1	Replicate 2	4h	Col II	83	1949
SLC35E2A	0.007051	-3.15574	0	0.081	1	Replicate 2	4h	Col II	83	1949
GPR157	0.007051	-3.43286	0	0.081	1	Replicate 2	4h	Col II	83	1949
CLCC1	0.007051	-2.12717	0	0.081	1	Replicate 2	4h	Col II	83	1949
FAM228B	0.007051	-2.30311	0	0.081	1	Replicate 2	4h	Col II	83	1949
AC083855.2	0.007051	-3.52275	0	0.081	1	Replicate 2	4h	Col II	83	1949
GYG1	0.007051	-3.64955	0	0.081	1	Replicate 2	4h	Col II	83	1949
ULBP2	0.007051	-3.30369	0	0.081	1	Replicate 2	4h	Col II	83	1949
TMEM254	0.007051	-3.39173	0	0.081	1	Replicate 2	4h	Col II	83	1949
MS4A8	0.007051	-4.21961	0	0.081	1	Replicate 2	4h	Col II	83	1949
AC011603.2	0.007051	-2.94595	0	0.081	1	Replicate 2	4h	Col II	83	1949
SLC7A7	0.007051	-1.85766	0	0.081	1	Replicate 2	4h	Col II	83	1949
RNF31	0.007051	-2.41368	0	0.081	1	Replicate 2	4h	Col II	83	1949
LRR1	0.007051	-1.67492	0	0.081	1	Replicate 2	4h	Col II	83	1949
GATM	0.007051	-2.45371	0	0.081	1	Replicate 2	4h	Col II	83	1949
TP53	0.007051	-2.36794	0	0.081	1	Replicate 2	4h	Col II	83	1949
C17orf75	0.007051	-2.43271	0	0.081	1	Replicate 2	4h	Col II	83	1949
LRG1	0.007051	-2.70775	0	0.081	1	Replicate 2	4h	Col II	83	1949
PDRG1	0.007051	-2.62685	0	0.081	1	Replicate 2	4h	Col II	83	1949
PIR	0.007051	-3.22085	0	0.081	1	Replicate 2	4h	Col II	83	1949
SAP30	0.00718887	2.72136	0.012	0.104	1	Replicate 2	4h	Col II	83	1949
TXLNG	0.00718887	1.7267	0.012	0.104	1	Replicate 2	4h	Col II	83	1949
RPLP1	0.00722172	1.02236	0.253	0.536	1	Replicate 2	4h	Col II	83	1949
ZW10	0.00725773	-2.01792	0	0.08	1	Replicate 2	4h	Col II	83	1949
THAP2	0.00725773	-2.64854	0	0.08	1	Replicate 2	4h	Col II	83	1949
PRSS36	0.00725773	-1.51924	0	0.08	1	Replicate 2	4h	Col II	83	1949
SMG9	0.00725773	-1.88979	0	0.08	1	Replicate 2	4h	Col II	83	1949
NOC2L	0.00725773	-3.85899	0	0.08	1	Replicate 2	4h	Col II	83	1949
WRAP73	0.00725773	-1.54379	0	0.08	1	Replicate 2	4h	Col II	83	1949
PPFIA4	0.00725773	-3.08732	0	0.08	1	Replicate 2	4h	Col II	83	1949
CCDC142	0.00725773	-2.43356	0	0.08	1	Replicate 2	4h	Col II	83	1949
EOGT	0.00725773	-2.43722	0	0.08	1	Replicate 2	4h	Col II	83	1949
TBCCD1	0.00725773	-3.09186	0	0.08	1	Replicate 2	4h	Col II	83	1949
PAICS	0.00725773	-1.9367	0	0.08	1	Replicate 2	4h	Col II	83	1949
CEP72	0.00725773	-2.57251	0	0.08	1	Replicate 2	4h	Col II	83	1949
SNX18	0.00725773	-2.77248	0	0.08	1	Replicate 2	4h	Col II	83	1949
CDC23	0.00725773	-2.70563	0	0.08	1	Replicate 2	4h	Col II	83	1949
TAF8	0.00725773	-3.27997	0	0.08	1	Replicate 2	4h	Col II	83	1949
ZNF107	0.00725773	-2.39303	0	0.08	1	Replicate 2	4h	Col II	83	1949
ING3	0.00725773	-2.35692	0	0.08	1	Replicate 2	4h	Col II	83	1949
OSR2	0.00725773	-3.06506	0	0.08	1	Replicate 2	4h	Col II	83	1949
SIGMAR1	0.00725773	-1.80212	0	0.08	1	Replicate 2	4h	Col II	83	1949
C11orf65	0.00725773	-3.87584	0	0.08	1	Replicate 2	4h	Col II	83	1949
CD27-AS1	0.00725773	-3.12435	0	0.08	1	Replicate 2	4h	Col II	83	1949
LRIG3	0.00725773	-1.96238	0	0.08	1	Replicate 2	4h	Col II	83	1949
VCPKMT	0.00725773	-1.91186	0	0.08	1	Replicate 2	4h	Col II	83	1949
GOT2	0.00725773	-3.33982	0	0.08	1	Replicate 2	4h	Col II	83	1949
INTS2	0.00725773	-3.14353	0	0.08	1	Replicate 2	4h	Col II	83	1949
SNHG22	0.00725773	-2.51726	0	0.08	1	Replicate 2	4h	Col II	83	1949
COQ8B	0.00725773	-3.62047	0	0.08	1	Replicate 2	4h	Col II	83	1949
TGFB1	0.00725773	-2.68945	0	0.08	1	Replicate 2	4h	Col II	83	1949
NINL	0.00725773	-2.16948	0	0.08	1	Replicate 2	4h	Col II	83	1949
PHKA2	0.00725773	-4.12199	0	0.08	1	Replicate 2	4h	Col II	83	1949
ZNF81	0.00725773	-2.25414	0	0.08	1	Replicate 2	4h	Col II	83	1949
SAYSD1	0.00738815	1.6462	0.012	0.103	1	Replicate 2	4h	Col II	83	1949
GSAP	0.00739662	1.26237	0.012	0.103	1	Replicate 2	4h	Col II	83	1949
CLHC1	0.00747044	-3.55054	0	0.08	1	Replicate 2	4h	Col II	83	1949
ACACB	0.00747044	-2.2768	0	0.08	1	Replicate 2	4h	Col II	83	1949
ZNF593	0.00747044	-3.17346	0	0.08	1	Replicate 2	4h	Col II	83	1949
SPATA1	0.00747044	-1.87151	0	0.08	1	Replicate 2	4h	Col II	83	1949
MAPKAPK3	0.00747044	-3.33927	0	0.08	1	Replicate 2	4h	Col II	83	1949
TRIM40	0.00747044	-1.97087	0	0.08	1	Replicate 2	4h	Col II	83	1949
RIMS2	0.00747044	-4.28169	0	0.08	1	Replicate 2	4h	Col II	83	1949
HABP4	0.00747044	-2.7559	0	0.08	1	Replicate 2	4h	Col II	83	1949
GTF3C4	0.00747044	-3.53081	0	0.08	1	Replicate 2	4h	Col II	83	1949
IKZF5	0.00747044	-2.40659	0	0.08	1	Replicate 2	4h	Col II	83	1949
TIMM10	0.00747044	-3.59371	0	0.08	1	Replicate 2	4h	Col II	83	1949
HNF1A	0.00747044	-2.89456	0	0.08	1	Replicate 2	4h	Col II	83	1949
PDX1	0.00747044	-2.92437	0	0.08	1	Replicate 2	4h	Col II	83	1949
SNAPC5	0.00747044	-3.53484	0	0.08	1	Replicate 2	4h	Col II	83	1949
NDE1	0.00747044	-3.04361	0	0.08	1	Replicate 2	4h	Col II	83	1949
INPP5K	0.00747044	-2.98868	0	0.08	1	Replicate 2	4h	Col II	83	1949
AC015908.2	0.00747044	-2.56745	0	0.08	1	Replicate 2	4h	Col II	83	1949
UNC13D	0.00747044	-2.41007	0	0.08	1	Replicate 2	4h	Col II	83	1949
HSPBP1	0.00747044	-2.99504	0	0.08	1	Replicate 2	4h	Col II	83	1949
KLHL22	0.00747044	-2.47569	0	0.08	1	Replicate 2	4h	Col II	83	1949
RAP2C-AS1	0.00747044	-2.663	0	0.08	1	Replicate 2	4h	Col II	83	1949
TACO1	0.00761898	3.32699	0.012	0.103	1	Replicate 2	4h	Col II	83	1949
PGBD2	0.00768929	-2.6553	0	0.079	1	Replicate 2	4h	Col II	83	1949
HS1BP3	0.00768929	-3.0983	0	0.079	1	Replicate 2	4h	Col II	83	1949
TTC30A	0.00768929	-2.39711	0	0.079	1	Replicate 2	4h	Col II	83	1949
AC114812.2	0.00768929	-2.2616	0	0.079	1	Replicate 2	4h	Col II	83	1949
DZIP3	0.00768929	-3.04862	0	0.079	1	Replicate 2	4h	Col II	83	1949
PLXNA1	0.00768929	-2.76074	0	0.079	1	Replicate 2	4h	Col II	83	1949
FAM47E	0.00768929	-3.10984	0	0.079	1	Replicate 2	4h	Col II	83	1949
TMEM267	0.00768929	-1.7396	0	0.079	1	Replicate 2	4h	Col II	83	1949
SKIV2L	0.00768929	-3.10818	0	0.079	1	Replicate 2	4h	Col II	83	1949
OOEP	0.00768929	-2.82125	0	0.079	1	Replicate 2	4h	Col II	83	1949
RINT1	0.00768929	-2.92635	0	0.079	1	Replicate 2	4h	Col II	83	1949
MRPL15	0.00768929	-2.87454	0	0.079	1	Replicate 2	4h	Col II	83	1949
ZBTB6	0.00768929	-1.61408	0	0.079	1	Replicate 2	4h	Col II	83	1949
PPM1H	0.00768929	-3.94867	0	0.079	1	Replicate 2	4h	Col II	83	1949
LTK	0.00768929	-2.94913	0	0.079	1	Replicate 2	4h	Col II	83	1949
ZSCAN32	0.00768929	-1.96841	0	0.079	1	Replicate 2	4h	Col II	83	1949
MAP3K14-AS1	0.00768929	-2.74444	0	0.079	1	Replicate 2	4h	Col II	83	1949
DNAL4	0.00768929	-2.82768	0	0.079	1	Replicate 2	4h	Col II	83	1949
CCDC58	0.00782994	2.11517	0.012	0.102	1	Replicate 2	4h	Col II	83	1949
ALG3	0.00782994	2.25154	0.012	0.102	1	Replicate 2	4h	Col II	83	1949
ZBTB21	0.00782994	1.53691	0.012	0.102	1	Replicate 2	4h	Col II	83	1949
PIK3IP1	0.00782994	1.99361	0.012	0.102	1	Replicate 2	4h	Col II	83	1949
THAP7	0.00783891	4.10473	0.012	0.102	1	Replicate 2	4h	Col II	83	1949
NBPF12	0.00783891	3.04887	0.012	0.102	1	Replicate 2	4h	Col II	83	1949
LYPD8	0.00791447	-5.44671	0	0.079	1	Replicate 2	4h	Col II	83	1949
THOC6	0.00791447	-2.21908	0	0.079	1	Replicate 2	4h	Col II	83	1949
POLI	0.00791447	-2.85071	0	0.079	1	Replicate 2	4h	Col II	83	1949
ELOA-AS1	0.00791447	-3.14717	0	0.079	1	Replicate 2	4h	Col II	83	1949
VAV3	0.00791447	-3.26391	0	0.079	1	Replicate 2	4h	Col II	83	1949
TTLL4	0.00791447	-1.72108	0	0.079	1	Replicate 2	4h	Col II	83	1949
EHMT2	0.00791447	-3.90909	0	0.079	1	Replicate 2	4h	Col II	83	1949
TAP2	0.00791447	-2.55868	0	0.079	1	Replicate 2	4h	Col II	83	1949
ZBED5-AS1	0.00791447	-2.41408	0	0.079	1	Replicate 2	4h	Col II	83	1949
RBM4B	0.00791447	-2.06086	0	0.079	1	Replicate 2	4h	Col II	83	1949
HAUS4	0.00791447	-2.20679	0	0.079	1	Replicate 2	4h	Col II	83	1949
UBL7-AS1	0.00791447	-2.09245	0	0.079	1	Replicate 2	4h	Col II	83	1949
ATPAF2	0.00791447	-2.83147	0	0.079	1	Replicate 2	4h	Col II	83	1949
ABHD15-AS1	0.00791447	-2.026	0	0.079	1	Replicate 2	4h	Col II	83	1949
GMIP	0.00791447	-2.49366	0	0.079	1	Replicate 2	4h	Col II	83	1949
ZNF100	0.00791447	-2.14557	0	0.079	1	Replicate 2	4h	Col II	83	1949
SMOX	0.00791447	-1.94337	0	0.079	1	Replicate 2	4h	Col II	83	1949
MFNG	0.00791447	-3.2045	0	0.079	1	Replicate 2	4h	Col II	83	1949
PRR34-AS1	0.00791447	-2.98679	0	0.079	1	Replicate 2	4h	Col II	83	1949
UBE2S	0.00802825	0.451743	0.012	0.102	1	Replicate 2	4h	Col II	83	1949
MCEE	0.00814616	-2.04559	0	0.078	1	Replicate 2	4h	Col II	83	1949
ST6GALNAC4	0.00814616	-3.3702	0	0.078	1	Replicate 2	4h	Col II	83	1949
MAMDC4	0.00814616	-3.18718	0	0.078	1	Replicate 2	4h	Col II	83	1949
FFAR4	0.00814616	-2.37273	0	0.078	1	Replicate 2	4h	Col II	83	1949
THAP9-AS1	0.00814616	-2.76196	0	0.078	1	Replicate 2	4h	Col II	83	1949
BRIX1	0.00814616	-2.55074	0	0.078	1	Replicate 2	4h	Col II	83	1949
TGFBI	0.00814616	-3.13377	0	0.078	1	Replicate 2	4h	Col II	83	1949
AC019117.1	0.00814616	-2.62893	0	0.078	1	Replicate 2	4h	Col II	83	1949
GADD45G	0.00814616	-3.91412	0	0.078	1	Replicate 2	4h	Col II	83	1949
IPPK	0.00814616	-2.58344	0	0.078	1	Replicate 2	4h	Col II	83	1949
WDR5	0.00814616	-2.15539	0	0.078	1	Replicate 2	4h	Col II	83	1949
AL157786.1	0.00814616	-1.92322	0	0.078	1	Replicate 2	4h	Col II	83	1949
TMEM80	0.00814616	-2.84969	0	0.078	1	Replicate 2	4h	Col II	83	1949
TPCN2	0.00814616	-2.918	0	0.078	1	Replicate 2	4h	Col II	83	1949
HMGA2	0.00814616	-2.56608	0	0.078	1	Replicate 2	4h	Col II	83	1949
AHNAK2	0.00814616	-2.25538	0	0.078	1	Replicate 2	4h	Col II	83	1949
LIN7B	0.00814616	-3.17309	0	0.078	1	Replicate 2	4h	Col II	83	1949
ENOPH1	0.00829762	3.19551	0.012	0.101	1	Replicate 2	4h	Col II	83	1949
FBXO36	0.00838454	-2.39543	0	0.078	1	Replicate 2	4h	Col II	83	1949
TTI2	0.00838454	-2.15602	0	0.078	1	Replicate 2	4h	Col II	83	1949
TSEN15	0.00838454	-2.92835	0	0.078	1	Replicate 2	4h	Col II	83	1949
PDCL3	0.00838454	-1.93563	0	0.078	1	Replicate 2	4h	Col II	83	1949
GTDC1	0.00838454	-2.34812	0	0.078	1	Replicate 2	4h	Col II	83	1949
PARP3	0.00838454	-2.38521	0	0.078	1	Replicate 2	4h	Col II	83	1949
DNAH5	0.00838454	-2.45736	0	0.078	1	Replicate 2	4h	Col II	83	1949
RNF39	0.00838454	-2.32931	0	0.078	1	Replicate 2	4h	Col II	83	1949
COL28A1	0.00838454	-2.58015	0	0.078	1	Replicate 2	4h	Col II	83	1949
ZNF92	0.00838454	-2.86554	0	0.078	1	Replicate 2	4h	Col II	83	1949
SEMA4D	0.00838454	-2.44407	0	0.078	1	Replicate 2	4h	Col II	83	1949
SLC2A6	0.00838454	-1.94585	0	0.078	1	Replicate 2	4h	Col II	83	1949
SAC3D1	0.00838454	-3.29842	0	0.078	1	Replicate 2	4h	Col II	83	1949
TTC12	0.00838454	-2.58733	0	0.078	1	Replicate 2	4h	Col II	83	1949
PDP2	0.00838454	-3.37355	0	0.078	1	Replicate 2	4h	Col II	83	1949
OSBPL7	0.00838454	-2.17914	0	0.078	1	Replicate 2	4h	Col II	83	1949
ZNF557	0.00838454	-2.593	0	0.078	1	Replicate 2	4h	Col II	83	1949
ZNF561-AS1	0.00838454	-2.47351	0	0.078	1	Replicate 2	4h	Col II	83	1949
BCCIP	0.0084867	2.46539	0.024	0.123	1	Replicate 2	4h	Col II	83	1949
PPP2R5D	0.00849783	0.59947	0.012	0.101	1	Replicate 2	4h	Col II	83	1949
SPINK1	0.00853675	2.52925	0.012	0.101	1	Replicate 2	4h	Col II	83	1949
SPNS1	0.00862981	-1.71954	0	0.077	1	Replicate 2	4h	Col II	83	1949
PEX10	0.00862981	-1.9612	0	0.077	1	Replicate 2	4h	Col II	83	1949
STRIP1	0.00862981	-1.58402	0	0.077	1	Replicate 2	4h	Col II	83	1949
GPR37L1	0.00862981	-3.56267	0	0.077	1	Replicate 2	4h	Col II	83	1949
SH3BP5L	0.00862981	-3.39175	0	0.077	1	Replicate 2	4h	Col II	83	1949
PNPT1	0.00862981	-2.20765	0	0.077	1	Replicate 2	4h	Col II	83	1949
LMAN2L	0.00862981	-2.02328	0	0.077	1	Replicate 2	4h	Col II	83	1949
IFT80	0.00862981	-2.11672	0	0.077	1	Replicate 2	4h	Col II	83	1949
AC105285.1	0.00862981	-2.11466	0	0.077	1	Replicate 2	4h	Col II	83	1949
BNIP5	0.00862981	-3.0205	0	0.077	1	Replicate 2	4h	Col II	83	1949
WASF1	0.00862981	-2.32178	0	0.077	1	Replicate 2	4h	Col II	83	1949
TWISTNB	0.00862981	-2.59524	0	0.077	1	Replicate 2	4h	Col II	83	1949
TRIM73	0.00862981	-1.54559	0	0.077	1	Replicate 2	4h	Col II	83	1949
AC254629.1	0.00862981	-2.7597	0	0.077	1	Replicate 2	4h	Col II	83	1949
ZNF22	0.00862981	-2.86697	0	0.077	1	Replicate 2	4h	Col II	83	1949
LPXN	0.00862981	-2.83776	0	0.077	1	Replicate 2	4h	Col II	83	1949
ITFG2	0.00862981	-2.71286	0	0.077	1	Replicate 2	4h	Col II	83	1949
ZNF675	0.00862981	-1.90596	0	0.077	1	Replicate 2	4h	Col II	83	1949
DPY19L3	0.00862981	-2.26089	0	0.077	1	Replicate 2	4h	Col II	83	1949
ZNF581	0.00862981	-2.71009	0	0.077	1	Replicate 2	4h	Col II	83	1949
AC010642.2	0.00862981	-2.06347	0	0.077	1	Replicate 2	4h	Col II	83	1949
MYO18B	0.00862981	-3.78586	0	0.077	1	Replicate 2	4h	Col II	83	1949
RRAGB	0.00862981	-3.48419	0	0.077	1	Replicate 2	4h	Col II	83	1949
NUBP1	0.00878264	3.43626	0.012	0.1	1	Replicate 2	4h	Col II	83	1949
TBL2	0.00888216	-2.99882	0	0.077	1	Replicate 2	4h	Col II	83	1949
BOLA1	0.00888216	-2.19113	0	0.077	1	Replicate 2	4h	Col II	83	1949
FLAD1	0.00888216	-2.56998	0	0.077	1	Replicate 2	4h	Col II	83	1949
BARD1	0.00888216	-2.18856	0	0.077	1	Replicate 2	4h	Col II	83	1949
LZTFL1	0.00888216	-3.7026	0	0.077	1	Replicate 2	4h	Col II	83	1949
SLC25A26	0.00888216	-2.14189	0	0.077	1	Replicate 2	4h	Col II	83	1949
AC084198.2	0.00888216	-1.82986	0	0.077	1	Replicate 2	4h	Col II	83	1949
GRAMD1C	0.00888216	-3.042	0	0.077	1	Replicate 2	4h	Col II	83	1949
HIST1H3E	0.00888216	-2.27083	0	0.077	1	Replicate 2	4h	Col II	83	1949
MTO1	0.00888216	-2.54039	0	0.077	1	Replicate 2	4h	Col II	83	1949
PSPH	0.00888216	-1.47111	0	0.077	1	Replicate 2	4h	Col II	83	1949
C11orf1	0.00888216	-2.81857	0	0.077	1	Replicate 2	4h	Col II	83	1949
DDX54	0.00888216	-2.78127	0	0.077	1	Replicate 2	4h	Col II	83	1949
KBTBD7	0.00888216	-3.12498	0	0.077	1	Replicate 2	4h	Col II	83	1949
ALG11	0.00888216	-1.9071	0	0.077	1	Replicate 2	4h	Col II	83	1949
TUBG2	0.00888216	-2.82994	0	0.077	1	Replicate 2	4h	Col II	83	1949
SCPEP1	0.00888216	-2.21233	0	0.077	1	Replicate 2	4h	Col II	83	1949
COL5A3	0.00888216	-3.80166	0	0.077	1	Replicate 2	4h	Col II	83	1949
FKBP1B	0.00899434	0.850295	0.012	0.1	1	Replicate 2	4h	Col II	83	1949
C22orf39	0.00902518	1.95085	0.012	0.1	1	Replicate 2	4h	Col II	83	1949
MOK	0.00903548	3.29309	0.012	0.1	1	Replicate 2	4h	Col II	83	1949
ACAD11	0.0091418	-2.15142	0	0.076	1	Replicate 2	4h	Col II	83	1949
ZSCAN16	0.0091418	-3.44378	0	0.076	1	Replicate 2	4h	Col II	83	1949
WDR12	0.0091418	-3.56001	0	0.076	1	Replicate 2	4h	Col II	83	1949
LEKR1	0.0091418	-2.88458	0	0.076	1	Replicate 2	4h	Col II	83	1949
RBM28	0.0091418	-2.95089	0	0.076	1	Replicate 2	4h	Col II	83	1949
WDYHV1	0.0091418	-2.14571	0	0.076	1	Replicate 2	4h	Col II	83	1949
COLCA2	0.0091418	-2.29376	0	0.076	1	Replicate 2	4h	Col II	83	1949
AC025569.1	0.0091418	-1.88029	0	0.076	1	Replicate 2	4h	Col II	83	1949
ZNF219	0.0091418	-1.88338	0	0.076	1	Replicate 2	4h	Col II	83	1949
DHRS4-AS1	0.0091418	-3.74801	0	0.076	1	Replicate 2	4h	Col II	83	1949
TMEM251	0.0091418	-2.95053	0	0.076	1	Replicate 2	4h	Col II	83	1949
PKD1	0.0091418	-1.97947	0	0.076	1	Replicate 2	4h	Col II	83	1949
TANGO6	0.0091418	-3.57073	0	0.076	1	Replicate 2	4h	Col II	83	1949
ATXN1L	0.0091418	-2.94905	0	0.076	1	Replicate 2	4h	Col II	83	1949
MED9	0.0091418	-3.26511	0	0.076	1	Replicate 2	4h	Col II	83	1949
PLCG1	0.0091418	-2.03531	0	0.076	1	Replicate 2	4h	Col II	83	1949
PEA15	0.00927429	1.60192	0.012	0.099	1	Replicate 2	4h	Col II	83	1949
CAPN9	0.00927429	1.4594	0.012	0.099	1	Replicate 2	4h	Col II	83	1949
MRGBP	0.00927429	1.53619	0.012	0.099	1	Replicate 2	4h	Col II	83	1949
C6orf15	0.00929546	2.46275	0.012	0.099	1	Replicate 2	4h	Col II	83	1949
EVA1B	0.00940894	-2.5982	0	0.076	1	Replicate 2	4h	Col II	83	1949
CBWD2	0.00940894	-1.51105	0	0.076	1	Replicate 2	4h	Col II	83	1949
CDK5	0.00940894	-3.62744	0	0.076	1	Replicate 2	4h	Col II	83	1949
AL157392.3	0.00940894	-1.81584	0	0.076	1	Replicate 2	4h	Col II	83	1949
AL031428.1	0.00940894	-1.69428	0	0.076	1	Replicate 2	4h	Col II	83	1949
NBPF11	0.00940894	-1.92673	0	0.076	1	Replicate 2	4h	Col II	83	1949
ANKRD36B	0.00940894	-2.40244	0	0.076	1	Replicate 2	4h	Col II	83	1949
LYPD6B	0.00940894	-3.60809	0	0.076	1	Replicate 2	4h	Col II	83	1949
SCD5	0.00940894	-2.98867	0	0.076	1	Replicate 2	4h	Col II	83	1949
LPCAT1	0.00940894	-3.26129	0	0.076	1	Replicate 2	4h	Col II	83	1949
TRIM52	0.00940894	-1.99498	0	0.076	1	Replicate 2	4h	Col II	83	1949
TRMT10B	0.00940894	-2.28843	0	0.076	1	Replicate 2	4h	Col II	83	1949
DCPS	0.00940894	-1.71433	0	0.076	1	Replicate 2	4h	Col II	83	1949
PARP2	0.00940894	-2.04575	0	0.076	1	Replicate 2	4h	Col II	83	1949
GNPNAT1	0.00940894	-2.16379	0	0.076	1	Replicate 2	4h	Col II	83	1949
ZNF598	0.00940894	-1.97897	0	0.076	1	Replicate 2	4h	Col II	83	1949
IMPACT	0.00940894	-3.46862	0	0.076	1	Replicate 2	4h	Col II	83	1949
YJU2	0.00940894	-3.65197	0	0.076	1	Replicate 2	4h	Col II	83	1949
ZNF337	0.00940894	-2.13217	0	0.076	1	Replicate 2	4h	Col II	83	1949
ADSL	0.00940894	-2.20355	0	0.076	1	Replicate 2	4h	Col II	83	1949
FTH1	0.00943828	0.573573	0.759	0.848	1	Replicate 2	4h	Col II	83	1949
ELP6	0.00955189	2.42325	0.012	0.099	1	Replicate 2	4h	Col II	83	1949
WARS	0.00955189	1.8626	0.012	0.099	1	Replicate 2	4h	Col II	83	1949
B4GALT2	0.0096838	-3.15179	0	0.075	1	Replicate 2	4h	Col II	83	1949
CLDN16	0.0096838	-3.24031	0	0.075	1	Replicate 2	4h	Col II	83	1949
PRDM16	0.0096838	-2.30222	0	0.075	1	Replicate 2	4h	Col II	83	1949
ZDHHC18	0.0096838	-3.0604	0	0.075	1	Replicate 2	4h	Col II	83	1949
ATG4C	0.0096838	-2.35324	0	0.075	1	Replicate 2	4h	Col II	83	1949
CLCA4	0.0096838	-4.32702	0	0.075	1	Replicate 2	4h	Col II	83	1949
DDX20	0.0096838	-3.05939	0	0.075	1	Replicate 2	4h	Col II	83	1949
BOK	0.0096838	-2.458	0	0.075	1	Replicate 2	4h	Col II	83	1949
PEX3	0.0096838	-2.87823	0	0.075	1	Replicate 2	4h	Col II	83	1949
ADCK5	0.0096838	-1.70971	0	0.075	1	Replicate 2	4h	Col II	83	1949
B4GALT1-AS1	0.0096838	-3.53775	0	0.075	1	Replicate 2	4h	Col II	83	1949
RASSF4	0.0096838	-1.87477	0	0.075	1	Replicate 2	4h	Col II	83	1949
ARHGAP19	0.0096838	-2.27348	0	0.075	1	Replicate 2	4h	Col II	83	1949
SNX15	0.0096838	-3.3012	0	0.075	1	Replicate 2	4h	Col II	83	1949
ZC3H12C	0.0096838	-3.67285	0	0.075	1	Replicate 2	4h	Col II	83	1949
ZBTB14	0.0096838	-2.96387	0	0.075	1	Replicate 2	4h	Col II	83	1949
HIRA	0.0096838	-2.33892	0	0.075	1	Replicate 2	4h	Col II	83	1949
HMGB3	0.0096838	-2.71788	0	0.075	1	Replicate 2	4h	Col II	83	1949
ERI3	0.00983765	2.49376	0.012	0.098	1	Replicate 2	4h	Col II	83	1949
DAGLB	0.00983765	2.40484	0.012	0.098	1	Replicate 2	4h	Col II	83	1949
DNAJC24	0.00983765	2.34609	0.012	0.098	1	Replicate 2	4h	Col II	83	1949
RPS12	0.00992261	1.31713	0.241	0.506	1	Replicate 2	4h	Col II	83	1949
EHD2	0.00996659	-2.25295	0	0.074	1	Replicate 2	4h	Col II	83	1949
LOXL1	0.00996659	-1.77552	0	0.074	1	Replicate 2	4h	Col II	83	1949
RBM15	0.00996659	-2.50261	0	0.074	1	Replicate 2	4h	Col II	83	1949
ATP1A1-AS1	0.00996659	-1.9506	0	0.074	1	Replicate 2	4h	Col II	83	1949
ZBTB37	0.00996659	-2.01032	0	0.074	1	Replicate 2	4h	Col II	83	1949
REN	0.00996659	-3.05707	0	0.074	1	Replicate 2	4h	Col II	83	1949
NDUFAF7	0.00996659	-1.77081	0	0.074	1	Replicate 2	4h	Col II	83	1949
AC108058.1	0.00996659	-2.76914	0	0.074	1	Replicate 2	4h	Col II	83	1949
NR4A2	0.00996659	-3.00591	0	0.074	1	Replicate 2	4h	Col II	83	1949
TRNT1	0.00996659	-2.77364	0	0.074	1	Replicate 2	4h	Col II	83	1949
CTSO	0.00996659	-2.47169	0	0.074	1	Replicate 2	4h	Col II	83	1949
CD74	0.00996659	-3.9654	0	0.074	1	Replicate 2	4h	Col II	83	1949
RP9	0.00996659	-2.19806	0	0.074	1	Replicate 2	4h	Col II	83	1949
CDK14	0.00996659	-3.12186	0	0.074	1	Replicate 2	4h	Col II	83	1949
RBM48	0.00996659	-1.38017	0	0.074	1	Replicate 2	4h	Col II	83	1949
FKTN	0.00996659	-1.60358	0	0.074	1	Replicate 2	4h	Col II	83	1949
PPP1R36	0.00996659	-3.32575	0	0.074	1	Replicate 2	4h	Col II	83	1949
AC005993.1	0.00996659	-3.30201	0	0.074	1	Replicate 2	4h	Col II	83	1949
DET1	0.00996659	-1.84125	0	0.074	1	Replicate 2	4h	Col II	83	1949
BMERB1	0.00996659	-4.0094	0	0.074	1	Replicate 2	4h	Col II	83	1949
THAP11	0.00996659	-2.68804	0	0.074	1	Replicate 2	4h	Col II	83	1949
ARMC7	0.00996659	-3.63342	0	0.074	1	Replicate 2	4h	Col II	83	1949
LRP5L	0.00996659	-2.89795	0	0.074	1	Replicate 2	4h	Col II	83	1949
TRMU	0.00996659	-1.79896	0	0.074	1	Replicate 2	4h	Col II	83	1949
ZBED1	0.00996659	-2.33884	0	0.074	1	Replicate 2	4h	Col II	83	1949
TMEM115	0.0100444	3.21112	0.024	0.12	1	Replicate 2	4h	Col II	83	1949
HOXB9	0.0101088	2.15729	0.012	0.098	1	Replicate 2	4h	Col II	83	1949
UHRF1BP1L	0.0101088	1.6199	0.012	0.098	1	Replicate 2	4h	Col II	83	1949
EMC9	0.0101088	2.26629	0.012	0.098	1	Replicate 2	4h	Col II	83	1949
C12orf4	0.0101203	3.04206	0.012	0.098	1	Replicate 2	4h	Col II	83	1949
TRUB1	0.0102575	-2.54225	0	0.074	1	Replicate 2	4h	Col II	83	1949
TGFBRAP1	0.0102576	-1.54378	0	0.074	1	Replicate 2	4h	Col II	83	1949
ALKAL1	0.0102576	-1.66993	0	0.074	1	Replicate 2	4h	Col II	83	1949
AL096803.2	0.0102576	-2.6607	0	0.074	1	Replicate 2	4h	Col II	83	1949
TTN-AS1	0.0102576	-3.08705	0	0.074	1	Replicate 2	4h	Col II	83	1949
DTYMK	0.0102576	-3.35075	0	0.074	1	Replicate 2	4h	Col II	83	1949
DNAH1	0.0102576	-1.87842	0	0.074	1	Replicate 2	4h	Col II	83	1949
TP63	0.0102576	-3.14712	0	0.074	1	Replicate 2	4h	Col II	83	1949
TBC1D19	0.0102576	-2.928	0	0.074	1	Replicate 2	4h	Col II	83	1949
AC096564.1	0.0102576	-1.74826	0	0.074	1	Replicate 2	4h	Col II	83	1949
EXOSC9	0.0102576	-2.86394	0	0.074	1	Replicate 2	4h	Col II	83	1949
NADK2	0.0102576	-1.69492	0	0.074	1	Replicate 2	4h	Col II	83	1949
TBP	0.0102576	-1.55611	0	0.074	1	Replicate 2	4h	Col II	83	1949
ENTR1	0.0102576	-4.22295	0	0.074	1	Replicate 2	4h	Col II	83	1949
NXPE2	0.0102576	-1.88807	0	0.074	1	Replicate 2	4h	Col II	83	1949
POLE	0.0102576	-2.62458	0	0.074	1	Replicate 2	4h	Col II	83	1949
ZNF26	0.0102576	-1.76472	0	0.074	1	Replicate 2	4h	Col II	83	1949
IFT140	0.0102576	-2.05404	0	0.074	1	Replicate 2	4h	Col II	83	1949
FLYWCH1	0.0102576	-1.88395	0	0.074	1	Replicate 2	4h	Col II	83	1949
ELAC1	0.0102576	-1.48359	0	0.074	1	Replicate 2	4h	Col II	83	1949
AKT1S1	0.0102576	-3.24608	0	0.074	1	Replicate 2	4h	Col II	83	1949
AL117382.1	0.0102576	-1.95722	0	0.074	1	Replicate 2	4h	Col II	83	1949
TSPAN8	0.0102601	-0.215489	0.566	0.841	1	Replicate 2	4h	Col II	83	1949
QTRT1	0.010399	2.2694	0.012	0.097	1	Replicate 2	4h	Col II	83	1949
SLC1A5	0.0104109	2.79181	0.012	0.097	1	Replicate 2	4h	Col II	83	1949
CBWD1	0.0105569	-3.41492	0	0.073	1	Replicate 2	4h	Col II	83	1949
C1orf174	0.0105569	-1.80621	0	0.073	1	Replicate 2	4h	Col II	83	1949
KISS1	0.0105569	-3.08979	0	0.073	1	Replicate 2	4h	Col II	83	1949
EXOC8	0.0105569	-2.35219	0	0.073	1	Replicate 2	4h	Col II	83	1949
CLIP4	0.0105569	-3.65719	0	0.073	1	Replicate 2	4h	Col II	83	1949
TATDN2	0.0105569	-3.34545	0	0.073	1	Replicate 2	4h	Col II	83	1949
CC2D2A	0.0105569	-2.11941	0	0.073	1	Replicate 2	4h	Col II	83	1949
SLC9A3	0.0105569	-2.96072	0	0.073	1	Replicate 2	4h	Col II	83	1949
NUP155	0.0105569	-2.06322	0	0.073	1	Replicate 2	4h	Col II	83	1949
CARD6	0.0105569	-2.48068	0	0.073	1	Replicate 2	4h	Col II	83	1949
CHN2	0.0105569	-3.00125	0	0.073	1	Replicate 2	4h	Col II	83	1949
E2F5	0.0105569	-1.65463	0	0.073	1	Replicate 2	4h	Col II	83	1949
NOL8	0.0105569	-1.89242	0	0.073	1	Replicate 2	4h	Col II	83	1949
PMPCA	0.0105569	-1.86054	0	0.073	1	Replicate 2	4h	Col II	83	1949
CYP2C18	0.0105569	-4.10693	0	0.073	1	Replicate 2	4h	Col II	83	1949
ZNF215	0.0105569	-2.88491	0	0.073	1	Replicate 2	4h	Col II	83	1949
GABARAPL1	0.0105569	-3.26781	0	0.073	1	Replicate 2	4h	Col II	83	1949
SLC7A1	0.0105569	-3.12813	0	0.073	1	Replicate 2	4h	Col II	83	1949
SPATA7	0.0105569	-2.90477	0	0.073	1	Replicate 2	4h	Col II	83	1949
GON7	0.0105569	-3.11307	0	0.073	1	Replicate 2	4h	Col II	83	1949
UBL7	0.0105569	-2.90378	0	0.073	1	Replicate 2	4h	Col II	83	1949
MRPL46	0.0105569	-2.7713	0	0.073	1	Replicate 2	4h	Col II	83	1949
OGFOD1	0.0105569	-2.76258	0	0.073	1	Replicate 2	4h	Col II	83	1949
MT1F	0.0105569	-1.61236	0	0.073	1	Replicate 2	4h	Col II	83	1949
LRRC37A2	0.0105569	-3.13979	0	0.073	1	Replicate 2	4h	Col II	83	1949
MIF4GD	0.0105569	-1.23023	0	0.073	1	Replicate 2	4h	Col II	83	1949
ASPSCR1	0.0105569	-1.63918	0	0.073	1	Replicate 2	4h	Col II	83	1949
HEXD	0.0105569	-2.77791	0	0.073	1	Replicate 2	4h	Col II	83	1949
ZNF112	0.0105569	-2.00623	0	0.073	1	Replicate 2	4h	Col II	83	1949
FP236383.3	0.0105569	-5.11933	0	0.073	1	Replicate 2	4h	Col II	83	1949
PPP1R14A	0.0106009	2.3449	0.024	0.118	1	Replicate 2	4h	Col II	83	1949
CCN2	0.0106975	1.8232	0.012	0.096	1	Replicate 2	4h	Col II	83	1949
INKA2	0.0108649	-1.94106	0	0.073	1	Replicate 2	4h	Col II	83	1949
TRIAP1	0.0108649	-3.7231	0	0.073	1	Replicate 2	4h	Col II	83	1949
AC005261.1	0.0108649	-1.67623	0	0.073	1	Replicate 2	4h	Col II	83	1949
ZNHIT6	0.0108649	-1.84006	0	0.073	1	Replicate 2	4h	Col II	83	1949
LGALSL-DT	0.0108649	-2.15858	0	0.073	1	Replicate 2	4h	Col II	83	1949
AC005037.1	0.0108649	-1.69544	0	0.073	1	Replicate 2	4h	Col II	83	1949
SUCLG2-AS1	0.0108649	-3.31228	0	0.073	1	Replicate 2	4h	Col II	83	1949
GTF2IRD2B	0.0108649	-2.01178	0	0.073	1	Replicate 2	4h	Col II	83	1949
TUSC1	0.0108649	-2.41375	0	0.073	1	Replicate 2	4h	Col II	83	1949
IER5L	0.0108649	-3.51691	0	0.073	1	Replicate 2	4h	Col II	83	1949
ABCA2	0.0108649	-2.76577	0	0.073	1	Replicate 2	4h	Col II	83	1949
GPN3	0.0108649	-1.8079	0	0.073	1	Replicate 2	4h	Col II	83	1949
BCL11B	0.0108649	-1.97029	0	0.073	1	Replicate 2	4h	Col II	83	1949
ANKS3	0.0108649	-2.01748	0	0.073	1	Replicate 2	4h	Col II	83	1949
NXN	0.0108649	-2.20494	0	0.073	1	Replicate 2	4h	Col II	83	1949
ERAL1	0.0108649	-2.23016	0	0.073	1	Replicate 2	4h	Col II	83	1949
NT5C3B	0.0108649	-1.28965	0	0.073	1	Replicate 2	4h	Col II	83	1949
CHAF1A	0.0108649	-2.05127	0	0.073	1	Replicate 2	4h	Col II	83	1949
ZNF350	0.0108649	-2.76536	0	0.073	1	Replicate 2	4h	Col II	83	1949
DONSON	0.0108649	-2.90024	0	0.073	1	Replicate 2	4h	Col II	83	1949
NDUFA6-DT	0.0108649	-1.71327	0	0.073	1	Replicate 2	4h	Col II	83	1949
LINC00893	0.0108649	-2.2928	0	0.073	1	Replicate 2	4h	Col II	83	1949
IPO9	0.0108847	2.72887	0.024	0.118	1	Replicate 2	4h	Col II	83	1949
RNF113A	0.0108847	2.6384	0.024	0.118	1	Replicate 2	4h	Col II	83	1949
EIF2B4	0.0110169	2.62361	0.012	0.096	1	Replicate 2	4h	Col II	83	1949
PTDSS2	0.0110169	3.48191	0.012	0.096	1	Replicate 2	4h	Col II	83	1949
C4BPA	0.0111818	-1.7869	0	0.072	1	Replicate 2	4h	Col II	83	1949
LINC01090	0.0111818	-1.96794	0	0.072	1	Replicate 2	4h	Col II	83	1949
ENPP5	0.0111818	-3.03219	0	0.072	1	Replicate 2	4h	Col II	83	1949
CPSF1	0.0111818	-3.45425	0	0.072	1	Replicate 2	4h	Col II	83	1949
ATG16L2	0.0111818	-2.70841	0	0.072	1	Replicate 2	4h	Col II	83	1949
LINC02762	0.0111818	-1.92513	0	0.072	1	Replicate 2	4h	Col II	83	1949
TTBK2	0.0111818	-2.37005	0	0.072	1	Replicate 2	4h	Col II	83	1949
MYEF2	0.0111818	-1.69071	0	0.072	1	Replicate 2	4h	Col II	83	1949
MESP1	0.0111818	-2.50126	0	0.072	1	Replicate 2	4h	Col II	83	1949
PAQR4	0.0111818	-2.11862	0	0.072	1	Replicate 2	4h	Col II	83	1949
POLR3E	0.0111818	-3.37632	0	0.072	1	Replicate 2	4h	Col II	83	1949
TOP3A	0.0111818	-1.66257	0	0.072	1	Replicate 2	4h	Col II	83	1949
SHMT1	0.0111818	-2.63666	0	0.072	1	Replicate 2	4h	Col II	83	1949
LRRC37A3	0.0111818	-1.70084	0	0.072	1	Replicate 2	4h	Col II	83	1949
RAB11B-AS1	0.0111818	-1.5767	0	0.072	1	Replicate 2	4h	Col II	83	1949
DGCR6L	0.0111818	-2.5017	0	0.072	1	Replicate 2	4h	Col II	83	1949
CALCOCO1	0.0113199	2.63264	0.012	0.095	1	Replicate 2	4h	Col II	83	1949
HMGA1P4	0.0113328	3.36198	0.012	0.095	1	Replicate 2	4h	Col II	83	1949
DCAF16	0.0115079	-1.58908	0	0.072	1	Replicate 2	4h	Col II	83	1949
SNHG8	0.0115079	-3.46962	0	0.072	1	Replicate 2	4h	Col II	83	1949
TGFBR3	0.0115079	-2.85566	0	0.072	1	Replicate 2	4h	Col II	83	1949
SLC25A44	0.0115079	-1.45923	0	0.072	1	Replicate 2	4h	Col II	83	1949
WDR75	0.0115079	-3.09065	0	0.072	1	Replicate 2	4h	Col II	83	1949
CEP70	0.0115079	-3.77613	0	0.072	1	Replicate 2	4h	Col II	83	1949
ID4	0.0115079	-2.59431	0	0.072	1	Replicate 2	4h	Col II	83	1949
AL121944.1	0.0115079	-3.30595	0	0.072	1	Replicate 2	4h	Col II	83	1949
SMIM8	0.0115079	-1.63486	0	0.072	1	Replicate 2	4h	Col II	83	1949
ANLN	0.0115079	-2.67681	0	0.072	1	Replicate 2	4h	Col II	83	1949
LINC00513	0.0115079	-1.76651	0	0.072	1	Replicate 2	4h	Col II	83	1949
JPH1	0.0115079	-3.40583	0	0.072	1	Replicate 2	4h	Col II	83	1949
FAM122A	0.0115079	-2.49185	0	0.072	1	Replicate 2	4h	Col II	83	1949
TUBAL3	0.0115079	-2.84597	0	0.072	1	Replicate 2	4h	Col II	83	1949
TRIM3	0.0115079	-3.21146	0	0.072	1	Replicate 2	4h	Col II	83	1949
CYB561A3	0.0115079	-1.97182	0	0.072	1	Replicate 2	4h	Col II	83	1949
CCDC88B	0.0115079	-2.47373	0	0.072	1	Replicate 2	4h	Col II	83	1949
LINC00390	0.0115079	-1.84577	0	0.072	1	Replicate 2	4h	Col II	83	1949
DUT	0.0115079	-3.61112	0	0.072	1	Replicate 2	4h	Col II	83	1949
FAM174B	0.0115079	-1.7372	0	0.072	1	Replicate 2	4h	Col II	83	1949
TIMM22	0.0115079	-2.9459	0	0.072	1	Replicate 2	4h	Col II	83	1949
MAP3K3	0.0115079	-1.85615	0	0.072	1	Replicate 2	4h	Col II	83	1949
AC027601.6	0.0115079	-1.80106	0	0.072	1	Replicate 2	4h	Col II	83	1949
POLRMT	0.0115079	-2.14235	0	0.072	1	Replicate 2	4h	Col II	83	1949
SAMD1	0.0115079	-3.26756	0	0.072	1	Replicate 2	4h	Col II	83	1949
TIMM50	0.0115079	-3.81998	0	0.072	1	Replicate 2	4h	Col II	83	1949
ZNF223	0.0115079	-2.23318	0	0.072	1	Replicate 2	4h	Col II	83	1949
LENG9	0.0115079	-2.2159	0	0.072	1	Replicate 2	4h	Col II	83	1949
C20orf194	0.0115079	-3.02584	0	0.072	1	Replicate 2	4h	Col II	83	1949
BPIFB1	0.0115079	-3.47639	0	0.072	1	Replicate 2	4h	Col II	83	1949
PCIF1	0.0115079	-2.50774	0	0.072	1	Replicate 2	4h	Col II	83	1949
ZNF41	0.0115079	-3.02322	0	0.072	1	Replicate 2	4h	Col II	83	1949
UPRT	0.0115079	-3.51607	0	0.072	1	Replicate 2	4h	Col II	83	1949
DENND5A	0.0116575	3.4374	0.012	0.095	1	Replicate 2	4h	Col II	83	1949
KCNMB3	0.0116575	4.16333	0.012	0.095	1	Replicate 2	4h	Col II	83	1949
PCGF1	0.0118434	-3.07322	0	0.071	1	Replicate 2	4h	Col II	83	1949
CDK5RAP1	0.0118434	-3.05812	0	0.071	1	Replicate 2	4h	Col II	83	1949
MROH7	0.0118434	-2.14568	0	0.071	1	Replicate 2	4h	Col II	83	1949
SSX2IP	0.0118434	-1.76269	0	0.071	1	Replicate 2	4h	Col II	83	1949
ASB1	0.0118434	-1.29582	0	0.071	1	Replicate 2	4h	Col II	83	1949
RNF123	0.0118434	-3.43825	0	0.071	1	Replicate 2	4h	Col II	83	1949
MRPS27	0.0118434	-1.86968	0	0.071	1	Replicate 2	4h	Col II	83	1949
AC007566.1	0.0118434	-2.20772	0	0.071	1	Replicate 2	4h	Col II	83	1949
ADCK2	0.0118434	-2.26166	0	0.071	1	Replicate 2	4h	Col II	83	1949
GEM	0.0118434	-2.77346	0	0.071	1	Replicate 2	4h	Col II	83	1949
WASHC2A	0.0118434	-2.27646	0	0.071	1	Replicate 2	4h	Col II	83	1949
FKBP11	0.0118434	-2.02266	0	0.071	1	Replicate 2	4h	Col II	83	1949
MTA1	0.0118434	-1.82466	0	0.071	1	Replicate 2	4h	Col II	83	1949
CEP152	0.0118434	-3.35962	0	0.071	1	Replicate 2	4h	Col II	83	1949
PIGQ	0.0118434	-2.0059	0	0.071	1	Replicate 2	4h	Col II	83	1949
DNAJA3	0.0118434	-3.83637	0	0.071	1	Replicate 2	4h	Col II	83	1949
TSR1	0.0118434	-4.11395	0	0.071	1	Replicate 2	4h	Col II	83	1949
LINC00106	0.0118434	-2.34635	0	0.071	1	Replicate 2	4h	Col II	83	1949
SEPTIN6	0.0118434	-3.27559	0	0.071	1	Replicate 2	4h	Col II	83	1949
EDN1	0.0119237	0.259162	0.012	0.094	1	Replicate 2	4h	Col II	83	1949
GAPDH	0.0119338	0.537015	0.687	0.786	1	Replicate 2	4h	Col II	83	1949
CFAP20	0.0119779	1.88673	0.012	0.094	1	Replicate 2	4h	Col II	83	1949
METTL6	0.0119779	3.40549	0.012	0.094	1	Replicate 2	4h	Col II	83	1949
UHRF1BP1	0.0119779	1.96667	0.012	0.094	1	Replicate 2	4h	Col II	83	1949
CCDC126	0.0119915	2.47307	0.012	0.094	1	Replicate 2	4h	Col II	83	1949
CYP4V2	0.0119915	2.32157	0.012	0.094	1	Replicate 2	4h	Col II	83	1949
NPHP4	0.0121885	-3.42529	0	0.071	1	Replicate 2	4h	Col II	83	1949
CYB5R1	0.0121885	-1.93277	0	0.071	1	Replicate 2	4h	Col II	83	1949
AL360091.3	0.0121885	-1.86075	0	0.071	1	Replicate 2	4h	Col II	83	1949
SH3BP5	0.0121885	-3.08036	0	0.071	1	Replicate 2	4h	Col II	83	1949
AASDH	0.0121885	-1.94818	0	0.071	1	Replicate 2	4h	Col II	83	1949
GTF2H2C	0.0121885	-1.36974	0	0.071	1	Replicate 2	4h	Col II	83	1949
AL645939.5	0.0121885	-1.99009	0	0.071	1	Replicate 2	4h	Col II	83	1949
BRAT1	0.0121885	-1.65714	0	0.071	1	Replicate 2	4h	Col II	83	1949
AC007285.1	0.0121885	-2.14062	0	0.071	1	Replicate 2	4h	Col II	83	1949
TPST1	0.0121885	-3.48405	0	0.071	1	Replicate 2	4h	Col II	83	1949
STEAP1	0.0121885	-3.09777	0	0.071	1	Replicate 2	4h	Col II	83	1949
ELP1	0.0121885	-1.63436	0	0.071	1	Replicate 2	4h	Col II	83	1949
HMCN2	0.0121885	-2.24028	0	0.071	1	Replicate 2	4h	Col II	83	1949
INSYN2A	0.0121885	-1.73124	0	0.071	1	Replicate 2	4h	Col II	83	1949
C11orf68	0.0121885	-1.59598	0	0.071	1	Replicate 2	4h	Col II	83	1949
KBTBD3	0.0121885	-2.64612	0	0.071	1	Replicate 2	4h	Col II	83	1949
SPRYD3	0.0121885	-2.84433	0	0.071	1	Replicate 2	4h	Col II	83	1949
IKBIP	0.0121885	-3.14876	0	0.071	1	Replicate 2	4h	Col II	83	1949
PLD2	0.0121885	-1.59388	0	0.071	1	Replicate 2	4h	Col II	83	1949
C18orf21	0.0121885	-3.1553	0	0.071	1	Replicate 2	4h	Col II	83	1949
ZNF714	0.0121885	-2.16334	0	0.071	1	Replicate 2	4h	Col II	83	1949
SLC2A10	0.0121885	-3.28273	0	0.071	1	Replicate 2	4h	Col II	83	1949
ICOSLG	0.0121885	-2.55216	0	0.071	1	Replicate 2	4h	Col II	83	1949
CXorf56	0.0121885	-2.24882	0	0.071	1	Replicate 2	4h	Col II	83	1949
FAM122B	0.0121885	-1.9772	0	0.071	1	Replicate 2	4h	Col II	83	1949
NUP133	0.0123208	1.72964	0.012	0.094	1	Replicate 2	4h	Col II	83	1949
ATF5	0.0125081	3.69393	0.024	0.115	1	Replicate 2	4h	Col II	83	1949
C1RL-AS1	0.0125437	-2.0126	0	0.07	1	Replicate 2	4h	Col II	83	1949
MRTO4	0.0125437	-1.78166	0	0.07	1	Replicate 2	4h	Col II	83	1949
ARV1	0.0125437	-1.76228	0	0.07	1	Replicate 2	4h	Col II	83	1949
ING5	0.0125437	-3.60516	0	0.07	1	Replicate 2	4h	Col II	83	1949
TMEM129	0.0125437	-2.43972	0	0.07	1	Replicate 2	4h	Col II	83	1949
C4orf47	0.0125437	-2.47037	0	0.07	1	Replicate 2	4h	Col II	83	1949
AMACR	0.0125437	-2.74852	0	0.07	1	Replicate 2	4h	Col II	83	1949
SAPCD1-AS1	0.0125437	-2.88238	0	0.07	1	Replicate 2	4h	Col II	83	1949
MEPCE	0.0125437	-2.55732	0	0.07	1	Replicate 2	4h	Col II	83	1949
CCDC171	0.0125437	-2.25065	0	0.07	1	Replicate 2	4h	Col II	83	1949
CNNM2	0.0125437	-3.40978	0	0.07	1	Replicate 2	4h	Col II	83	1949
GLB1L2	0.0125437	-1.80692	0	0.07	1	Replicate 2	4h	Col II	83	1949
CIAO3	0.0125437	-1.58711	0	0.07	1	Replicate 2	4h	Col II	83	1949
ZNF213	0.0125437	-1.3291	0	0.07	1	Replicate 2	4h	Col II	83	1949
PIAS4	0.0125437	-1.45925	0	0.07	1	Replicate 2	4h	Col II	83	1949
SLC27A1	0.0125437	-2.02645	0	0.07	1	Replicate 2	4h	Col II	83	1949
ANKRD54	0.0125437	-1.39933	0	0.07	1	Replicate 2	4h	Col II	83	1949
REPS2	0.0125437	-2.08654	0	0.07	1	Replicate 2	4h	Col II	83	1949
SESN2	0.0126878	2.65511	0.012	0.093	1	Replicate 2	4h	Col II	83	1949
ERMAP	0.0129091	-3.83356	0	0.07	1	Replicate 2	4h	Col II	83	1949
NOP14	0.0129091	-2.34915	0	0.07	1	Replicate 2	4h	Col II	83	1949
KPNA2	0.0129091	-2.60728	0	0.07	1	Replicate 2	4h	Col II	83	1949
ECSIT	0.0129091	-1.32373	0	0.07	1	Replicate 2	4h	Col II	83	1949
ACAP3	0.0129091	-2.67563	0	0.07	1	Replicate 2	4h	Col II	83	1949
ITPKB	0.0129091	-1.75999	0	0.07	1	Replicate 2	4h	Col II	83	1949
PAX8	0.0129091	-1.93616	0	0.07	1	Replicate 2	4h	Col II	83	1949
UGT1A8	0.0129091	-2.91941	0	0.07	1	Replicate 2	4h	Col II	83	1949
NOCT	0.0129091	-2.87294	0	0.07	1	Replicate 2	4h	Col II	83	1949
TMEM154	0.0129091	-3.72559	0	0.07	1	Replicate 2	4h	Col II	83	1949
AC008875.3	0.0129091	-1.83749	0	0.07	1	Replicate 2	4h	Col II	83	1949
CETN3	0.0129091	-2.41384	0	0.07	1	Replicate 2	4h	Col II	83	1949
CPSF4	0.0129091	-3.00835	0	0.07	1	Replicate 2	4h	Col II	83	1949
AGK	0.0129091	-1.54221	0	0.07	1	Replicate 2	4h	Col II	83	1949
DCAF13	0.0129091	-3.8939	0	0.07	1	Replicate 2	4h	Col II	83	1949
HSPA14	0.0129091	-2.17157	0	0.07	1	Replicate 2	4h	Col II	83	1949
KIAA1549L	0.0129091	-3.00568	0	0.07	1	Replicate 2	4h	Col II	83	1949
CTSC	0.0129091	-2.48366	0	0.07	1	Replicate 2	4h	Col II	83	1949
LDHB	0.0129091	-3.96177	0	0.07	1	Replicate 2	4h	Col II	83	1949
INTS13	0.0129091	-3.16829	0	0.07	1	Replicate 2	4h	Col II	83	1949
FBXW8	0.0129091	-3.47035	0	0.07	1	Replicate 2	4h	Col II	83	1949
SLC38A6	0.0129091	-1.87464	0	0.07	1	Replicate 2	4h	Col II	83	1949
PALB2	0.0129091	-1.5156	0	0.07	1	Replicate 2	4h	Col II	83	1949
C16orf87	0.0129091	-2.84726	0	0.07	1	Replicate 2	4h	Col II	83	1949
SOCS7	0.0129091	-1.97144	0	0.07	1	Replicate 2	4h	Col II	83	1949
FTSJ3	0.0129091	-3.00495	0	0.07	1	Replicate 2	4h	Col II	83	1949
GALK1	0.0129091	-3.21372	0	0.07	1	Replicate 2	4h	Col II	83	1949
ZCCHC3	0.0129091	-1.84713	0	0.07	1	Replicate 2	4h	Col II	83	1949
PXMP4	0.0129091	-1.31746	0	0.07	1	Replicate 2	4h	Col II	83	1949
TAB1	0.0129091	-1.60172	0	0.07	1	Replicate 2	4h	Col II	83	1949
TTC23	0.0130359	1.80563	0.012	0.093	1	Replicate 2	4h	Col II	83	1949
ESRRG	0.0130359	2.06547	0.012	0.093	1	Replicate 2	4h	Col II	83	1949
BTG3	0.0130359	2.10985	0.012	0.093	1	Replicate 2	4h	Col II	83	1949
MDN1	0.013285	-2.41473	0	0.069	1	Replicate 2	4h	Col II	83	1949
AGTRAP	0.013285	-2.89254	0	0.069	1	Replicate 2	4h	Col II	83	1949
YRDC	0.013285	-2.90432	0	0.069	1	Replicate 2	4h	Col II	83	1949
PLK3	0.013285	-3.03341	0	0.069	1	Replicate 2	4h	Col II	83	1949
KCNS3	0.013285	-2.16448	0	0.069	1	Replicate 2	4h	Col II	83	1949
CYP27A1	0.013285	-3.34948	0	0.069	1	Replicate 2	4h	Col II	83	1949
DNAH12	0.013285	-3.67173	0	0.069	1	Replicate 2	4h	Col II	83	1949
FBXO45	0.013285	-2.64322	0	0.069	1	Replicate 2	4h	Col II	83	1949
AC002460.2	0.013285	-2.70923	0	0.069	1	Replicate 2	4h	Col II	83	1949
ALDH7A1	0.013285	-2.90011	0	0.069	1	Replicate 2	4h	Col II	83	1949
MRNIP	0.013285	-3.28011	0	0.069	1	Replicate 2	4h	Col II	83	1949
TRIM39	0.013285	-1.42014	0	0.069	1	Replicate 2	4h	Col II	83	1949
NUDT3	0.013285	-3.3461	0	0.069	1	Replicate 2	4h	Col II	83	1949
CUL9	0.013285	-2.64543	0	0.069	1	Replicate 2	4h	Col II	83	1949
AC004982.2	0.013285	-2.04684	0	0.069	1	Replicate 2	4h	Col II	83	1949
POLM	0.013285	-1.84871	0	0.069	1	Replicate 2	4h	Col II	83	1949
SLC12A9	0.013285	-3.18369	0	0.069	1	Replicate 2	4h	Col II	83	1949
DLC1	0.013285	-2.30229	0	0.069	1	Replicate 2	4h	Col II	83	1949
C10orf88	0.013285	-1.58626	0	0.069	1	Replicate 2	4h	Col II	83	1949
AC104389.5	0.013285	-2.10661	0	0.069	1	Replicate 2	4h	Col II	83	1949
FADS3	0.013285	-2.13395	0	0.069	1	Replicate 2	4h	Col II	83	1949
HOXC6	0.013285	-3.41391	0	0.069	1	Replicate 2	4h	Col II	83	1949
GRIP1	0.013285	-3.38407	0	0.069	1	Replicate 2	4h	Col II	83	1949
C12orf45	0.013285	-2.57883	0	0.069	1	Replicate 2	4h	Col II	83	1949
POLR3B	0.013285	-1.87015	0	0.069	1	Replicate 2	4h	Col II	83	1949
DHRS12	0.013285	-1.29794	0	0.069	1	Replicate 2	4h	Col II	83	1949
METTL17	0.013285	-2.46872	0	0.069	1	Replicate 2	4h	Col II	83	1949
PIP4K2B	0.013285	-3.29063	0	0.069	1	Replicate 2	4h	Col II	83	1949
PEX11G	0.013285	-2.45459	0	0.069	1	Replicate 2	4h	Col II	83	1949
ACSS1	0.013285	-1.86263	0	0.069	1	Replicate 2	4h	Col II	83	1949
SCML1	0.013285	-2.65032	0	0.069	1	Replicate 2	4h	Col II	83	1949
UPK3BL1	0.0133935	1.30045	0.012	0.092	1	Replicate 2	4h	Col II	83	1949
LINC02535	0.0134238	3.4436	0.012	0.092	1	Replicate 2	4h	Col II	83	1949
SLC25A51	0.0134238	3.85745	0.012	0.092	1	Replicate 2	4h	Col II	83	1949
MKRN2	0.013562	3.57865	0.024	0.114	1	Replicate 2	4h	Col II	83	1949
FRY-AS1	0.0136718	-1.63446	0	0.069	1	Replicate 2	4h	Col II	83	1949
RHOQ	0.0136718	-3.10523	0	0.069	1	Replicate 2	4h	Col II	83	1949
MTRR	0.0136718	-2.04047	0	0.069	1	Replicate 2	4h	Col II	83	1949
SMIM13	0.0136718	-3.1264	0	0.069	1	Replicate 2	4h	Col II	83	1949
AL035530.2	0.0136718	-1.99485	0	0.069	1	Replicate 2	4h	Col II	83	1949
AC004951.1	0.0136718	-3.52495	0	0.069	1	Replicate 2	4h	Col II	83	1949
AC027018.1	0.0136718	-1.93663	0	0.069	1	Replicate 2	4h	Col II	83	1949
GDAP1	0.0136718	-2.64652	0	0.069	1	Replicate 2	4h	Col II	83	1949
LINC00857	0.0136718	-1.91022	0	0.069	1	Replicate 2	4h	Col II	83	1949
IFIT5	0.0136718	-2.48751	0	0.069	1	Replicate 2	4h	Col II	83	1949
TP53I11	0.0136718	-2.20813	0	0.069	1	Replicate 2	4h	Col II	83	1949
ESYT1	0.0136718	-2.36694	0	0.069	1	Replicate 2	4h	Col II	83	1949
GAS2L3	0.0136718	-2.10749	0	0.069	1	Replicate 2	4h	Col II	83	1949
AVEN	0.0136718	-1.59186	0	0.069	1	Replicate 2	4h	Col II	83	1949
DNMT1	0.0136718	-2.85922	0	0.069	1	Replicate 2	4h	Col II	83	1949
LPAR2	0.0136718	-3.16198	0	0.069	1	Replicate 2	4h	Col II	83	1949
LZTR1	0.0136718	-2.70044	0	0.069	1	Replicate 2	4h	Col II	83	1949
HIC2	0.0136718	-1.88489	0	0.069	1	Replicate 2	4h	Col II	83	1949
IMPDH2	0.0137763	1.43159	0.012	0.092	1	Replicate 2	4h	Col II	83	1949
BX255925.3	0.0138075	2.4563	0.012	0.092	1	Replicate 2	4h	Col II	83	1949
GPC4	0.0138075	4.06846	0.012	0.092	1	Replicate 2	4h	Col II	83	1949
PIGO	0.0140698	-1.35988	0	0.068	1	Replicate 2	4h	Col II	83	1949
EEF1AKNMT	0.0140698	-2.45008	0	0.068	1	Replicate 2	4h	Col II	83	1949
POLE3	0.0140698	-1.49517	0	0.068	1	Replicate 2	4h	Col II	83	1949
F8A1	0.0140698	-1.97129	0	0.068	1	Replicate 2	4h	Col II	83	1949
KCNAB2	0.0140698	-2.75071	0	0.068	1	Replicate 2	4h	Col II	83	1949
TMEM37	0.0140698	-1.77215	0	0.068	1	Replicate 2	4h	Col II	83	1949
LINC01088	0.0140698	-2.4119	0	0.068	1	Replicate 2	4h	Col II	83	1949
ANKRD50	0.0140698	-2.10839	0	0.068	1	Replicate 2	4h	Col II	83	1949
JADE2	0.0140698	-3.09067	0	0.068	1	Replicate 2	4h	Col II	83	1949
CRPPA	0.0140698	-3.59384	0	0.068	1	Replicate 2	4h	Col II	83	1949
ZBTB5	0.0140698	-1.84447	0	0.068	1	Replicate 2	4h	Col II	83	1949
LINC01619	0.0140698	-3.66581	0	0.068	1	Replicate 2	4h	Col II	83	1949
CDKL1	0.0140698	-2.30103	0	0.068	1	Replicate 2	4h	Col II	83	1949
EFCAB11	0.0140698	-3.01353	0	0.068	1	Replicate 2	4h	Col II	83	1949
AC015660.1	0.0140698	-2.03319	0	0.068	1	Replicate 2	4h	Col II	83	1949
HSD11B2	0.0140698	-2.8045	0	0.068	1	Replicate 2	4h	Col II	83	1949
AC092139.1	0.0140698	-1.85537	0	0.068	1	Replicate 2	4h	Col II	83	1949
CDRT1	0.0140698	-2.98728	0	0.068	1	Replicate 2	4h	Col II	83	1949
RNF135	0.0140698	-3.45148	0	0.068	1	Replicate 2	4h	Col II	83	1949
MRPL45	0.0140698	-1.4792	0	0.068	1	Replicate 2	4h	Col II	83	1949
XYLT2	0.0140698	-3.01407	0	0.068	1	Replicate 2	4h	Col II	83	1949
CARD8	0.0140698	-3.79887	0	0.068	1	Replicate 2	4h	Col II	83	1949
BCL2L12	0.0140698	-2.22515	0	0.068	1	Replicate 2	4h	Col II	83	1949
SPATA2	0.0140698	-1.50722	0	0.068	1	Replicate 2	4h	Col II	83	1949
KLHL5	0.0142019	3.43891	0.012	0.091	1	Replicate 2	4h	Col II	83	1949
SLC48A1	0.0142019	2.42123	0.012	0.091	1	Replicate 2	4h	Col II	83	1949
RPL13	0.0142662	1.28033	0.253	0.519	1	Replicate 2	4h	Col II	83	1949
MRM2	0.0144793	-3.40566	0	0.068	1	Replicate 2	4h	Col II	83	1949
LINC01128	0.0144793	-1.47904	0	0.068	1	Replicate 2	4h	Col II	83	1949
RAP1GAP	0.0144793	-1.81949	0	0.068	1	Replicate 2	4h	Col II	83	1949
KIF9-AS1	0.0144793	-1.96504	0	0.068	1	Replicate 2	4h	Col II	83	1949
IQCG	0.0144793	-2.45588	0	0.068	1	Replicate 2	4h	Col II	83	1949
AC005083.1	0.0144793	-2.26715	0	0.068	1	Replicate 2	4h	Col II	83	1949
DMTN	0.0144793	-2.84042	0	0.068	1	Replicate 2	4h	Col II	83	1949
ARHGAP39	0.0144793	-2.7062	0	0.068	1	Replicate 2	4h	Col II	83	1949
PDSS1	0.0144793	-3.52538	0	0.068	1	Replicate 2	4h	Col II	83	1949
SPINDOC	0.0144793	-2.35345	0	0.068	1	Replicate 2	4h	Col II	83	1949
TSFM	0.0144793	-1.43899	0	0.068	1	Replicate 2	4h	Col II	83	1949
AC020611.2	0.0144793	-1.63826	0	0.068	1	Replicate 2	4h	Col II	83	1949
DVL2	0.0144793	-2.0121	0	0.068	1	Replicate 2	4h	Col II	83	1949
KCTD2	0.0144793	-2.62288	0	0.068	1	Replicate 2	4h	Col II	83	1949
ZNF101	0.0144793	-1.41453	0	0.068	1	Replicate 2	4h	Col II	83	1949
TMEM238	0.0144793	-1.85489	0	0.068	1	Replicate 2	4h	Col II	83	1949
LINC00685	0.0144793	-1.47852	0	0.068	1	Replicate 2	4h	Col II	83	1949
ZMYM3	0.0144793	-1.91191	0	0.068	1	Replicate 2	4h	Col II	83	1949
VSIG1	0.0144793	-2.90401	0	0.068	1	Replicate 2	4h	Col II	83	1949
CCNQ	0.0144793	-3.02569	0	0.068	1	Replicate 2	4h	Col II	83	1949
EEFSEC	0.0145909	3.34844	0.012	0.091	1	Replicate 2	4h	Col II	83	1949
ACTG1	0.0146782	0.439836	0.337	0.665	1	Replicate 2	4h	Col II	83	1949
PARP1	0.0146873	2.66296	0.024	0.112	1	Replicate 2	4h	Col II	83	1949
ATAD2	0.0147475	3.61043	0.024	0.112	1	Replicate 2	4h	Col II	83	1949
ATG4D	0.0147475	4.61957	0.024	0.112	1	Replicate 2	4h	Col II	83	1949
REG4	0.0148379	0.0422019	0.373	0.659	1	Replicate 2	4h	Col II	83	1949
FAM241A	0.0149007	-1.92472	0	0.067	1	Replicate 2	4h	Col II	83	1949
LIF	0.0149007	-1.93855	0	0.067	1	Replicate 2	4h	Col II	83	1949
TMEM69	0.0149007	-1.87623	0	0.067	1	Replicate 2	4h	Col II	83	1949
MAP3K20	0.0149007	-2.67523	0	0.067	1	Replicate 2	4h	Col II	83	1949
ZDBF2	0.0149007	-1.86654	0	0.067	1	Replicate 2	4h	Col II	83	1949
PECR	0.0149007	-3.10661	0	0.067	1	Replicate 2	4h	Col II	83	1949
COPS7B	0.0149007	-2.54833	0	0.067	1	Replicate 2	4h	Col II	83	1949
LMCD1	0.0149007	-3.14077	0	0.067	1	Replicate 2	4h	Col II	83	1949
AC046134.2	0.0149007	-1.79928	0	0.067	1	Replicate 2	4h	Col II	83	1949
NDUFAF2	0.0149007	-2.06887	0	0.067	1	Replicate 2	4h	Col II	83	1949
CCDC112	0.0149007	-2.45794	0	0.067	1	Replicate 2	4h	Col II	83	1949
LTV1	0.0149007	-2.83654	0	0.067	1	Replicate 2	4h	Col II	83	1949
FRMD1	0.0149007	-3.52839	0	0.067	1	Replicate 2	4h	Col II	83	1949
PARP10	0.0149007	-3.11588	0	0.067	1	Replicate 2	4h	Col II	83	1949
TMEM8B	0.0149007	-1.28388	0	0.067	1	Replicate 2	4h	Col II	83	1949
AL365203.2	0.0149007	-2.7464	0	0.067	1	Replicate 2	4h	Col II	83	1949
TLL2	0.0149007	-2.1251	0	0.067	1	Replicate 2	4h	Col II	83	1949
AL138701.2	0.0149007	-2.23415	0	0.067	1	Replicate 2	4h	Col II	83	1949
RABGGTA	0.0149007	-1.69892	0	0.067	1	Replicate 2	4h	Col II	83	1949
TTC8	0.0149007	-2.89901	0	0.067	1	Replicate 2	4h	Col II	83	1949
HACD3	0.0149007	-1.5004	0	0.067	1	Replicate 2	4h	Col II	83	1949
NAGS	0.0149007	-1.57979	0	0.067	1	Replicate 2	4h	Col II	83	1949
AAR2	0.0149007	-2.01469	0	0.067	1	Replicate 2	4h	Col II	83	1949
NUP62CL	0.0149007	-1.57492	0	0.067	1	Replicate 2	4h	Col II	83	1949
KRT8	0.0149506	-0.0357168	0.47	0.763	1	Replicate 2	4h	Col II	83	1949
ABCF3	0.0150074	3.05132	0.012	0.09	1	Replicate 2	4h	Col II	83	1949
CCDC9B	0.0150243	4.10733	0.012	0.09	1	Replicate 2	4h	Col II	83	1949
TXNRD2	0.0150243	4.4226	0.012	0.09	1	Replicate 2	4h	Col II	83	1949
RPS19	0.0152601	1.04352	0.253	0.511	1	Replicate 2	4h	Col II	83	1949
HPSE	0.0153342	-1.80055	0	0.066	1	Replicate 2	4h	Col II	83	1949
CMTR1	0.0153342	-2.24784	0	0.066	1	Replicate 2	4h	Col II	83	1949
PDIK1L	0.0153342	-2.96436	0	0.066	1	Replicate 2	4h	Col II	83	1949
DNAH14	0.0153342	-3.98836	0	0.066	1	Replicate 2	4h	Col II	83	1949
HTRA2	0.0153342	-3.12347	0	0.066	1	Replicate 2	4h	Col II	83	1949
RBM45	0.0153342	-1.79078	0	0.066	1	Replicate 2	4h	Col II	83	1949
AC112220.2	0.0153342	-2.95895	0	0.066	1	Replicate 2	4h	Col II	83	1949
AC008608.2	0.0153342	-1.51979	0	0.066	1	Replicate 2	4h	Col II	83	1949
AL355499.1	0.0153342	-1.88491	0	0.066	1	Replicate 2	4h	Col II	83	1949
HIST1H2BH	0.0153342	-2.83217	0	0.066	1	Replicate 2	4h	Col II	83	1949
ESCO2	0.0153342	-3.04425	0	0.066	1	Replicate 2	4h	Col II	83	1949
AL158801.3	0.0153342	-2.04729	0	0.066	1	Replicate 2	4h	Col II	83	1949
NRG4	0.0153342	-2.56783	0	0.066	1	Replicate 2	4h	Col II	83	1949
NAT9	0.0153342	-1.74846	0	0.066	1	Replicate 2	4h	Col II	83	1949
ZSCAN30	0.0153342	-1.96326	0	0.066	1	Replicate 2	4h	Col II	83	1949
IMP4	0.0154269	2.18957	0.012	0.089	1	Replicate 2	4h	Col II	83	1949
SPDYA	0.0157802	-1.90485	0	0.066	1	Replicate 2	4h	Col II	83	1949
ZNF845	0.0157802	-3.5066	0	0.066	1	Replicate 2	4h	Col II	83	1949
AMY2B	0.0157802	-2.0749	0	0.066	1	Replicate 2	4h	Col II	83	1949
TADA1	0.0157802	-3.56648	0	0.066	1	Replicate 2	4h	Col II	83	1949
DSTYK	0.0157802	-2.13334	0	0.066	1	Replicate 2	4h	Col II	83	1949
C1orf198	0.0157802	-2.78648	0	0.066	1	Replicate 2	4h	Col II	83	1949
PREB	0.0157802	-3.03928	0	0.066	1	Replicate 2	4h	Col II	83	1949
SLC9C1	0.0157802	-3.16042	0	0.066	1	Replicate 2	4h	Col II	83	1949
AC105916.1	0.0157802	-1.66792	0	0.066	1	Replicate 2	4h	Col II	83	1949
LIAS	0.0157802	-1.54583	0	0.066	1	Replicate 2	4h	Col II	83	1949
RAB33B	0.0157802	-1.72974	0	0.066	1	Replicate 2	4h	Col II	83	1949
AL109615.2	0.0157802	-3.20643	0	0.066	1	Replicate 2	4h	Col II	83	1949
Z94721.1	0.0157802	-1.96984	0	0.066	1	Replicate 2	4h	Col II	83	1949
PRKAR1B	0.0157802	-1.84539	0	0.066	1	Replicate 2	4h	Col II	83	1949
BBS9	0.0157802	-3.09003	0	0.066	1	Replicate 2	4h	Col II	83	1949
TYW1B	0.0157802	-3.69413	0	0.066	1	Replicate 2	4h	Col II	83	1949
MAGI2	0.0157802	-2.46094	0	0.066	1	Replicate 2	4h	Col II	83	1949
CPQ	0.0157802	-2.44967	0	0.066	1	Replicate 2	4h	Col II	83	1949
SLC36A4	0.0157802	-2.72458	0	0.066	1	Replicate 2	4h	Col II	83	1949
VPS11	0.0157802	-1.97959	0	0.066	1	Replicate 2	4h	Col II	83	1949
C12orf43	0.0157802	-1.16975	0	0.066	1	Replicate 2	4h	Col II	83	1949
ZNF629	0.0157802	-1.21629	0	0.066	1	Replicate 2	4h	Col II	83	1949
AC025682.1	0.0157802	-1.32366	0	0.066	1	Replicate 2	4h	Col II	83	1949
ZNF699	0.0157802	-2.15549	0	0.066	1	Replicate 2	4h	Col II	83	1949
NPEPL1	0.0157802	-1.41596	0	0.066	1	Replicate 2	4h	Col II	83	1949
TPST2	0.0157802	-2.42783	0	0.066	1	Replicate 2	4h	Col II	83	1949
GDPD2	0.0157802	-1.6603	0	0.066	1	Replicate 2	4h	Col II	83	1949
CDC42EP3	0.0158757	2.80156	0.012	0.089	1	Replicate 2	4h	Col II	83	1949
SCAMP5	0.0158936	4.11624	0.012	0.089	1	Replicate 2	4h	Col II	83	1949
LANCL2	0.0162392	-2.6046	0	0.065	1	Replicate 2	4h	Col II	83	1949
WNK2	0.0162392	-3.50108	0	0.065	1	Replicate 2	4h	Col II	83	1949
AL441992.1	0.0162392	-2.40282	0	0.065	1	Replicate 2	4h	Col II	83	1949
DMD	0.0162392	-3.00038	0	0.065	1	Replicate 2	4h	Col II	83	1949
IKBKE	0.0162392	-2.37759	0	0.065	1	Replicate 2	4h	Col II	83	1949
AL645465.1	0.0162392	-1.88942	0	0.065	1	Replicate 2	4h	Col II	83	1949
MRPL30	0.0162392	-1.78882	0	0.065	1	Replicate 2	4h	Col II	83	1949
AQP12A	0.0162392	-1.95443	0	0.065	1	Replicate 2	4h	Col II	83	1949
ZNF445	0.0162392	-1.55038	0	0.065	1	Replicate 2	4h	Col II	83	1949
MAGI1-AS1	0.0162392	-1.66725	0	0.065	1	Replicate 2	4h	Col II	83	1949
AC025442.2	0.0162392	-2.41786	0	0.065	1	Replicate 2	4h	Col II	83	1949
HIST1H2BJ	0.0162392	-2.11699	0	0.065	1	Replicate 2	4h	Col II	83	1949
STRIP2	0.0162392	-3.04359	0	0.065	1	Replicate 2	4h	Col II	83	1949
NOM1	0.0162392	-2.061	0	0.065	1	Replicate 2	4h	Col II	83	1949
TEX10	0.0162392	-1.73333	0	0.065	1	Replicate 2	4h	Col II	83	1949
AC127526.5	0.0162392	-2.3312	0	0.065	1	Replicate 2	4h	Col II	83	1949
PPP1R3E	0.0162392	-1.27801	0	0.065	1	Replicate 2	4h	Col II	83	1949
TIMM9	0.0162392	-4.20667	0	0.065	1	Replicate 2	4h	Col II	83	1949
PRKCH	0.0162392	-2.81813	0	0.065	1	Replicate 2	4h	Col II	83	1949
GABPB1-IT1	0.0162392	-1.76097	0	0.065	1	Replicate 2	4h	Col II	83	1949
ZFP90	0.0162392	-3.07677	0	0.065	1	Replicate 2	4h	Col II	83	1949
GADD45B	0.0162392	-4.76341	0	0.065	1	Replicate 2	4h	Col II	83	1949
AC020916.1	0.0162392	-2.69791	0	0.065	1	Replicate 2	4h	Col II	83	1949
ZNF320	0.0162392	-1.92657	0	0.065	1	Replicate 2	4h	Col II	83	1949
Z93930.2	0.0162392	-1.90934	0	0.065	1	Replicate 2	4h	Col II	83	1949
PHKA1	0.0162392	-1.87264	0	0.065	1	Replicate 2	4h	Col II	83	1949
MUTYH	0.0163467	3.766	0.012	0.088	1	Replicate 2	4h	Col II	83	1949
PSKH1	0.0163467	3.96087	0.012	0.088	1	Replicate 2	4h	Col II	83	1949
DCAKD	0.0167115	-2.96731	0	0.065	1	Replicate 2	4h	Col II	83	1949
MMD	0.0167115	-2.60019	0	0.065	1	Replicate 2	4h	Col II	83	1949
NSUN4	0.0167115	-1.81668	0	0.065	1	Replicate 2	4h	Col II	83	1949
SCAMP3	0.0167115	-2.18335	0	0.065	1	Replicate 2	4h	Col II	83	1949
LINC01814	0.0167115	-1.84459	0	0.065	1	Replicate 2	4h	Col II	83	1949
C2orf42	0.0167115	-2.97212	0	0.065	1	Replicate 2	4h	Col II	83	1949
TMEM182	0.0167115	-3.53316	0	0.065	1	Replicate 2	4h	Col II	83	1949
B3GNT7	0.0167115	-2.55669	0	0.065	1	Replicate 2	4h	Col II	83	1949
HLA-DMA	0.0167115	-2.72763	0	0.065	1	Replicate 2	4h	Col II	83	1949
SHH	0.0167115	-1.76072	0	0.065	1	Replicate 2	4h	Col II	83	1949
CTNNA3	0.0167115	-2.14571	0	0.065	1	Replicate 2	4h	Col II	83	1949
RRP8	0.0167115	-1.88814	0	0.065	1	Replicate 2	4h	Col II	83	1949
AKIP1	0.0167115	-3.70539	0	0.065	1	Replicate 2	4h	Col II	83	1949
PLAAT2	0.0167115	-2.53402	0	0.065	1	Replicate 2	4h	Col II	83	1949
RDX	0.0167115	-2.66907	0	0.065	1	Replicate 2	4h	Col II	83	1949
RXYLT1	0.0167115	-1.43706	0	0.065	1	Replicate 2	4h	Col II	83	1949
ZNF839	0.0167115	-2.67403	0	0.065	1	Replicate 2	4h	Col II	83	1949
SNRNP25	0.0167115	-3.39219	0	0.065	1	Replicate 2	4h	Col II	83	1949
TLCD1	0.0167115	-2.45736	0	0.065	1	Replicate 2	4h	Col II	83	1949
POU2F2	0.0167115	-3.25681	0	0.065	1	Replicate 2	4h	Col II	83	1949
ZNF329	0.0167115	-2.94848	0	0.065	1	Replicate 2	4h	Col II	83	1949
L3MBTL1	0.0167115	-1.45523	0	0.065	1	Replicate 2	4h	Col II	83	1949
SHISA8	0.0167115	-2.30547	0	0.065	1	Replicate 2	4h	Col II	83	1949
EFCAB6	0.0167115	-2.26079	0	0.065	1	Replicate 2	4h	Col II	83	1949
MED12	0.0167115	-2.77269	0	0.065	1	Replicate 2	4h	Col II	83	1949
NFKBIE	0.0168125	2.88457	0.012	0.088	1	Replicate 2	4h	Col II	83	1949
TCN1	0.0171517	1.78565	0.193	0.402	1	Replicate 2	4h	Col II	83	1949
WDR47	0.0171974	-3.11285	0	0.064	1	Replicate 2	4h	Col II	83	1949
EDN2	0.0171974	-3.21976	0	0.064	1	Replicate 2	4h	Col II	83	1949
LINC02777	0.0171974	-2.62893	0	0.064	1	Replicate 2	4h	Col II	83	1949
ANAPC1	0.0171974	-1.6943	0	0.064	1	Replicate 2	4h	Col II	83	1949
CKMT2-AS1	0.0171974	-1.64781	0	0.064	1	Replicate 2	4h	Col II	83	1949
HACE1	0.0171974	-1.49016	0	0.064	1	Replicate 2	4h	Col II	83	1949
UBE2D4	0.0171974	-1.81014	0	0.064	1	Replicate 2	4h	Col II	83	1949
ARHGEF39	0.0171974	-1.8166	0	0.064	1	Replicate 2	4h	Col II	83	1949
PCGF6	0.0171974	-3.1189	0	0.064	1	Replicate 2	4h	Col II	83	1949
PRMT3	0.0171974	-1.5482	0	0.064	1	Replicate 2	4h	Col II	83	1949
SLC24A1	0.0171974	-2.79935	0	0.064	1	Replicate 2	4h	Col II	83	1949
METTL22	0.0171974	-1.69875	0	0.064	1	Replicate 2	4h	Col II	83	1949
AC130456.2	0.0171974	-2.38063	0	0.064	1	Replicate 2	4h	Col II	83	1949
C16orf70	0.0171974	-2.9049	0	0.064	1	Replicate 2	4h	Col II	83	1949
TXNL4B	0.0171974	-2.58695	0	0.064	1	Replicate 2	4h	Col II	83	1949
ADPRM	0.0171974	-2.92666	0	0.064	1	Replicate 2	4h	Col II	83	1949
CXXC1	0.0171974	-3.55527	0	0.064	1	Replicate 2	4h	Col II	83	1949
ZNF559	0.0171974	-2.56099	0	0.064	1	Replicate 2	4h	Col II	83	1949
ZNF383	0.0171974	-1.82999	0	0.064	1	Replicate 2	4h	Col II	83	1949
ZNF155	0.0171974	-3.09394	0	0.064	1	Replicate 2	4h	Col II	83	1949
ALDH16A1	0.0171974	-1.35928	0	0.064	1	Replicate 2	4h	Col II	83	1949
SNTA1	0.0171974	-3.39916	0	0.064	1	Replicate 2	4h	Col II	83	1949
GEMIN8	0.0171974	-2.33858	0	0.064	1	Replicate 2	4h	Col II	83	1949
GPN1	0.0172525	2.53882	0.012	0.087	1	Replicate 2	4h	Col II	83	1949
NCAPH2	0.0172913	3.44957	0.012	0.087	1	Replicate 2	4h	Col II	83	1949
TTC32	0.0176974	-3.29037	0	0.064	1	Replicate 2	4h	Col II	83	1949
UBXN11	0.0176974	-3.20322	0	0.064	1	Replicate 2	4h	Col II	83	1949
GJB4	0.0176974	-2.83919	0	0.064	1	Replicate 2	4h	Col II	83	1949
OMA1	0.0176974	-2.99463	0	0.064	1	Replicate 2	4h	Col II	83	1949
HHLA3	0.0176974	-2.42227	0	0.064	1	Replicate 2	4h	Col II	83	1949
SASS6	0.0176974	-3.44494	0	0.064	1	Replicate 2	4h	Col II	83	1949
KIF26B	0.0176974	-2.07954	0	0.064	1	Replicate 2	4h	Col II	83	1949
SHQ1	0.0176974	-1.96695	0	0.064	1	Replicate 2	4h	Col II	83	1949
RUVBL1	0.0176974	-1.75398	0	0.064	1	Replicate 2	4h	Col II	83	1949
ACAD9	0.0176974	-1.76588	0	0.064	1	Replicate 2	4h	Col II	83	1949
AC092944.1	0.0176974	-3.25274	0	0.064	1	Replicate 2	4h	Col II	83	1949
MCCC1	0.0176974	-1.59426	0	0.064	1	Replicate 2	4h	Col II	83	1949
ATPSCKMT	0.0176974	-1.41845	0	0.064	1	Replicate 2	4h	Col II	83	1949
ERMARD	0.0176974	-1.43488	0	0.064	1	Replicate 2	4h	Col II	83	1949
TSNARE1	0.0176974	-2.8952	0	0.064	1	Replicate 2	4h	Col II	83	1949
AL162253.2	0.0176974	-2.081	0	0.064	1	Replicate 2	4h	Col II	83	1949
PPP3CB-AS1	0.0176974	-1.54723	0	0.064	1	Replicate 2	4h	Col II	83	1949
FAS	0.0176974	-1.90311	0	0.064	1	Replicate 2	4h	Col II	83	1949
AP000873.2	0.0176974	-1.84019	0	0.064	1	Replicate 2	4h	Col II	83	1949
BIN2	0.0176974	-2.98401	0	0.064	1	Replicate 2	4h	Col II	83	1949
KDM2B	0.0176974	-3.0134	0	0.064	1	Replicate 2	4h	Col II	83	1949
LINC01089	0.0176974	-1.42253	0	0.064	1	Replicate 2	4h	Col II	83	1949
RGS6	0.0176974	-3.8642	0	0.064	1	Replicate 2	4h	Col II	83	1949
CHSY1	0.0176974	-1.57919	0	0.064	1	Replicate 2	4h	Col II	83	1949
SH2B1	0.0176974	-1.49575	0	0.064	1	Replicate 2	4h	Col II	83	1949
AC005332.6	0.0176974	-1.06396	0	0.064	1	Replicate 2	4h	Col II	83	1949
AMZ2	0.0176974	-2.10016	0	0.064	1	Replicate 2	4h	Col II	83	1949
ZNF529-AS1	0.0176974	-1.78515	0	0.064	1	Replicate 2	4h	Col II	83	1949
BCKDHA	0.0176974	-3.14589	0	0.064	1	Replicate 2	4h	Col II	83	1949
ZSWIM9	0.0176974	-2.96985	0	0.064	1	Replicate 2	4h	Col II	83	1949
ZNF432	0.0176974	-1.39795	0	0.064	1	Replicate 2	4h	Col II	83	1949
KMT5C	0.0176974	-3.27438	0	0.064	1	Replicate 2	4h	Col II	83	1949
MBTPS2	0.0176974	-1.32164	0	0.064	1	Replicate 2	4h	Col II	83	1949
TMEM187	0.0176974	-2.17442	0	0.064	1	Replicate 2	4h	Col II	83	1949
STK11IP	0.0182118	-2.50911	0	0.063	1	Replicate 2	4h	Col II	83	1949
AFDN-DT	0.0182118	-2.20386	0	0.063	1	Replicate 2	4h	Col II	83	1949
PPT1	0.0182118	-1.88627	0	0.063	1	Replicate 2	4h	Col II	83	1949
TCEANC2	0.0182118	-2.66892	0	0.063	1	Replicate 2	4h	Col II	83	1949
LINC01358	0.0182118	-2.10409	0	0.063	1	Replicate 2	4h	Col II	83	1949
AC245297.3	0.0182118	-1.47793	0	0.063	1	Replicate 2	4h	Col II	83	1949
NPRL2	0.0182118	-1.88132	0	0.063	1	Replicate 2	4h	Col II	83	1949
QTRT2	0.0182118	-2.97035	0	0.063	1	Replicate 2	4h	Col II	83	1949
MTHFD2L	0.0182118	-3.13693	0	0.063	1	Replicate 2	4h	Col II	83	1949
SETD9	0.0182118	-1.45766	0	0.063	1	Replicate 2	4h	Col II	83	1949
TMEM232	0.0182118	-2.68522	0	0.063	1	Replicate 2	4h	Col II	83	1949
L3MBTL3	0.0182118	-2.67737	0	0.063	1	Replicate 2	4h	Col II	83	1949
NUDT1	0.0182118	-1.75513	0	0.063	1	Replicate 2	4h	Col II	83	1949
AC005532.1	0.0182118	-1.75808	0	0.063	1	Replicate 2	4h	Col II	83	1949
RFC2	0.0182118	-2.36085	0	0.063	1	Replicate 2	4h	Col II	83	1949
LINC02657	0.0182118	-2.14513	0	0.063	1	Replicate 2	4h	Col II	83	1949
CNNM1	0.0182118	-2.60452	0	0.063	1	Replicate 2	4h	Col II	83	1949
NTF3	0.0182118	-1.97463	0	0.063	1	Replicate 2	4h	Col II	83	1949
IQCD	0.0182118	-2.35648	0	0.063	1	Replicate 2	4h	Col II	83	1949
NSMCE3	0.0182118	-2.59148	0	0.063	1	Replicate 2	4h	Col II	83	1949
SRL	0.0182118	-1.42721	0	0.063	1	Replicate 2	4h	Col II	83	1949
ZNF646	0.0182118	-1.60522	0	0.063	1	Replicate 2	4h	Col II	83	1949
KIZ-AS1	0.0182118	-1.45662	0	0.063	1	Replicate 2	4h	Col II	83	1949
ATF3	0.0182659	2.22832	0.048	0.148	1	Replicate 2	4h	Col II	83	1949
ID3	0.0182692	2.47519	0.012	0.086	1	Replicate 2	4h	Col II	83	1949
CCDC66	0.0182692	2.47665	0.012	0.086	1	Replicate 2	4h	Col II	83	1949
ERF	0.0182898	3.28405	0.012	0.086	1	Replicate 2	4h	Col II	83	1949
TPT1	0.0186792	0.535381	0.723	0.798	1	Replicate 2	4h	Col II	83	1949
ZNF205	0.0187412	-2.52915	0	0.063	1	Replicate 2	4h	Col II	83	1949
HAAO	0.0187412	-2.62712	0	0.063	1	Replicate 2	4h	Col II	83	1949
ROBO1	0.0187412	-3.39559	0	0.063	1	Replicate 2	4h	Col II	83	1949
COQ2	0.0187412	-2.12929	0	0.063	1	Replicate 2	4h	Col II	83	1949
RGL2	0.0187412	-2.91607	0	0.063	1	Replicate 2	4h	Col II	83	1949
POLR1C	0.0187412	-1.15137	0	0.063	1	Replicate 2	4h	Col II	83	1949
UNC5D	0.0187412	-2.0084	0	0.063	1	Replicate 2	4h	Col II	83	1949
SUPV3L1	0.0187412	-2.23401	0	0.063	1	Replicate 2	4h	Col II	83	1949
PAOX	0.0187412	-2.4091	0	0.063	1	Replicate 2	4h	Col II	83	1949
SLC7A8	0.0187412	-1.95628	0	0.063	1	Replicate 2	4h	Col II	83	1949
COQ6	0.0187412	-2.54637	0	0.063	1	Replicate 2	4h	Col II	83	1949
KRT12	0.0187412	-2.17382	0	0.063	1	Replicate 2	4h	Col II	83	1949
MFSD12	0.0187412	-1.65197	0	0.063	1	Replicate 2	4h	Col II	83	1949
CLTCL1	0.0187412	-2.90282	0	0.063	1	Replicate 2	4h	Col II	83	1949
RANGAP1	0.0187412	-2.62711	0	0.063	1	Replicate 2	4h	Col II	83	1949
FOXQ1	0.0187884	2.78619	0.024	0.107	1	Replicate 2	4h	Col II	83	1949
ZNF268	0.0188101	2.32407	0.012	0.086	1	Replicate 2	4h	Col II	83	1949
PLK2	0.0190369	2.25423	0.036	0.128	1	Replicate 2	4h	Col II	83	1949
ZNF346	0.0192859	-1.80023	0	0.062	1	Replicate 2	4h	Col II	83	1949
CATSPERG	0.0192859	-1.73761	0	0.062	1	Replicate 2	4h	Col II	83	1949
MORN1	0.0192859	-1.86736	0	0.062	1	Replicate 2	4h	Col II	83	1949
ALG6	0.0192859	-2.9649	0	0.062	1	Replicate 2	4h	Col II	83	1949
DNAJC6	0.0192859	-1.95013	0	0.062	1	Replicate 2	4h	Col II	83	1949
SPRTN	0.0192859	-1.48067	0	0.062	1	Replicate 2	4h	Col II	83	1949
FAHD2A	0.0192859	-3.04084	0	0.062	1	Replicate 2	4h	Col II	83	1949
NIFK-AS1	0.0192859	-1.92146	0	0.062	1	Replicate 2	4h	Col II	83	1949
AC017101.1	0.0192859	-1.59466	0	0.062	1	Replicate 2	4h	Col II	83	1949
LANCL1	0.0192859	-2.08774	0	0.062	1	Replicate 2	4h	Col II	83	1949
AC106876.1	0.0192859	-1.63113	0	0.062	1	Replicate 2	4h	Col II	83	1949
USP19	0.0192859	-1.3512	0	0.062	1	Replicate 2	4h	Col II	83	1949
BAP1	0.0192859	-3.47898	0	0.062	1	Replicate 2	4h	Col II	83	1949
PCCB	0.0192859	-1.36099	0	0.062	1	Replicate 2	4h	Col II	83	1949
TXK	0.0192859	-2.80899	0	0.062	1	Replicate 2	4h	Col II	83	1949
ZNF354A	0.0192859	-1.76945	0	0.062	1	Replicate 2	4h	Col II	83	1949
ZBTB2	0.0192859	-2.06903	0	0.062	1	Replicate 2	4h	Col II	83	1949
FBXL13	0.0192859	-2.14093	0	0.062	1	Replicate 2	4h	Col II	83	1949
AC093673.1	0.0192859	-2.96541	0	0.062	1	Replicate 2	4h	Col II	83	1949
TUSC3	0.0192859	-3.0502	0	0.062	1	Replicate 2	4h	Col II	83	1949
NUDT18	0.0192859	-1.91656	0	0.062	1	Replicate 2	4h	Col II	83	1949
MAL2-AS1	0.0192859	-1.62078	0	0.062	1	Replicate 2	4h	Col II	83	1949
SMC2	0.0192859	-1.57135	0	0.062	1	Replicate 2	4h	Col II	83	1949
A1CF	0.0192859	-2.45619	0	0.062	1	Replicate 2	4h	Col II	83	1949
AP006621.4	0.0192859	-2.34074	0	0.062	1	Replicate 2	4h	Col II	83	1949
NXF1	0.0192859	-2.35735	0	0.062	1	Replicate 2	4h	Col II	83	1949
MTERF2	0.0192859	-1.5575	0	0.062	1	Replicate 2	4h	Col II	83	1949
CLUH	0.0192859	-1.20849	0	0.062	1	Replicate 2	4h	Col II	83	1949
SOGA1	0.0192859	-2.04393	0	0.062	1	Replicate 2	4h	Col II	83	1949
B3GALT5-AS1	0.0192859	-3.08989	0	0.062	1	Replicate 2	4h	Col II	83	1949
INPP5J	0.0192859	-1.57333	0	0.062	1	Replicate 2	4h	Col II	83	1949
ODF3B	0.0192859	-2.87769	0	0.062	1	Replicate 2	4h	Col II	83	1949
FRMPD4	0.0192859	-3.07901	0	0.062	1	Replicate 2	4h	Col II	83	1949
C3	0.0193234	1.94302	0.012	0.085	1	Replicate 2	4h	Col II	83	1949
GLA	0.019345	3.66098	0.012	0.085	1	Replicate 2	4h	Col II	83	1949
SNAPIN	0.019832	3.98481	0.024	0.106	1	Replicate 2	4h	Col II	83	1949
COQ8A	0.0198465	-1.97742	0	0.062	1	Replicate 2	4h	Col II	83	1949
AC108449.1	0.0198465	-1.92046	0	0.062	1	Replicate 2	4h	Col II	83	1949
RNF144A	0.0198465	-3.63244	0	0.062	1	Replicate 2	4h	Col II	83	1949
AC017002.5	0.0198465	-1.12051	0	0.062	1	Replicate 2	4h	Col II	83	1949
BHLHE40-AS1	0.0198465	-3.07864	0	0.062	1	Replicate 2	4h	Col II	83	1949
GASK1B	0.0198465	-2.9409	0	0.062	1	Replicate 2	4h	Col II	83	1949
LINC02362	0.0198465	-3.54495	0	0.062	1	Replicate 2	4h	Col II	83	1949
DIMT1	0.0198465	-1.64108	0	0.062	1	Replicate 2	4h	Col II	83	1949
CASTOR3	0.0198465	-2.49113	0	0.062	1	Replicate 2	4h	Col II	83	1949
EPHB4	0.0198465	-2.90961	0	0.062	1	Replicate 2	4h	Col II	83	1949
ADAM28	0.0198465	-3.02267	0	0.062	1	Replicate 2	4h	Col II	83	1949
SURF6	0.0198465	-2.30876	0	0.062	1	Replicate 2	4h	Col II	83	1949
DKK1	0.0198465	-2.80886	0	0.062	1	Replicate 2	4h	Col II	83	1949
SLC35G1	0.0198465	-1.7726	0	0.062	1	Replicate 2	4h	Col II	83	1949
USP2	0.0198465	-3.46713	0	0.062	1	Replicate 2	4h	Col II	83	1949
CENPJ	0.0198465	-1.98543	0	0.062	1	Replicate 2	4h	Col II	83	1949
SPART	0.0198465	-3.96782	0	0.062	1	Replicate 2	4h	Col II	83	1949
NUBPL	0.0198465	-3.16842	0	0.062	1	Replicate 2	4h	Col II	83	1949
GSTZ1	0.0198465	-1.80358	0	0.062	1	Replicate 2	4h	Col II	83	1949
SLC43A2	0.0198465	-3.20827	0	0.062	1	Replicate 2	4h	Col II	83	1949
MAP2K6	0.0198465	-1.78769	0	0.062	1	Replicate 2	4h	Col II	83	1949
MYOM1	0.0198465	-1.8496	0	0.062	1	Replicate 2	4h	Col II	83	1949
FECH	0.0198465	-2.80905	0	0.062	1	Replicate 2	4h	Col II	83	1949
SF3A2	0.0198465	-1.82587	0	0.062	1	Replicate 2	4h	Col II	83	1949
HAUS8	0.0198465	-2.20711	0	0.062	1	Replicate 2	4h	Col II	83	1949
AC011479.4	0.0198465	-2.54149	0	0.062	1	Replicate 2	4h	Col II	83	1949
TCFL5	0.0198465	-3.12903	0	0.062	1	Replicate 2	4h	Col II	83	1949
RHBDD3	0.0198465	-1.55617	0	0.062	1	Replicate 2	4h	Col II	83	1949
MORC2	0.0198465	-1.79301	0	0.062	1	Replicate 2	4h	Col II	83	1949
CES3	0.0198727	3.03147	0.012	0.085	1	Replicate 2	4h	Col II	83	1949
KANSL2	0.019895	4.31533	0.012	0.085	1	Replicate 2	4h	Col II	83	1949
SRD5A1	0.0203337	3.25355	0.024	0.106	1	Replicate 2	4h	Col II	83	1949
SPINK5	0.0204233	-3.3699	0	0.061	1	Replicate 2	4h	Col II	83	1949
SELENON	0.0204233	-2.5227	0	0.061	1	Replicate 2	4h	Col II	83	1949
CCSAP	0.0204233	-2.49644	0	0.061	1	Replicate 2	4h	Col II	83	1949
ZC3H8	0.0204233	-2.29392	0	0.061	1	Replicate 2	4h	Col II	83	1949
FAIM	0.0204233	-2.90918	0	0.061	1	Replicate 2	4h	Col II	83	1949
HCG17	0.0204233	-1.70829	0	0.061	1	Replicate 2	4h	Col II	83	1949
GCC1	0.0204233	-2.92923	0	0.061	1	Replicate 2	4h	Col II	83	1949
ADRB1	0.0204233	-2.21299	0	0.061	1	Replicate 2	4h	Col II	83	1949
FOSL1	0.0204233	-2.96887	0	0.061	1	Replicate 2	4h	Col II	83	1949
CLCF1	0.0204233	-2.33683	0	0.061	1	Replicate 2	4h	Col II	83	1949
FOXRED1	0.0204233	-1.36021	0	0.061	1	Replicate 2	4h	Col II	83	1949
AL161431.1	0.0204233	-3.09277	0	0.061	1	Replicate 2	4h	Col II	83	1949
DHRS4	0.0204233	-1.18056	0	0.061	1	Replicate 2	4h	Col II	83	1949
AL355076.2	0.0204233	-1.59663	0	0.061	1	Replicate 2	4h	Col II	83	1949
MOAP1	0.0204233	-2.01972	0	0.061	1	Replicate 2	4h	Col II	83	1949
AC003965.2	0.0204233	-1.40837	0	0.061	1	Replicate 2	4h	Col II	83	1949
MLKL	0.0204233	-1.19771	0	0.061	1	Replicate 2	4h	Col II	83	1949
KANK3	0.0204233	-2.18237	0	0.061	1	Replicate 2	4h	Col II	83	1949
ZNF426	0.0204233	-1.4119	0	0.061	1	Replicate 2	4h	Col II	83	1949
ZNF490	0.0204233	-1.94832	0	0.061	1	Replicate 2	4h	Col II	83	1949
AP1M1	0.0204233	-1.46011	0	0.061	1	Replicate 2	4h	Col II	83	1949
ARRDC2	0.0204233	-2.03638	0	0.061	1	Replicate 2	4h	Col II	83	1949
PCSK1N	0.0204233	-2.55623	0	0.061	1	Replicate 2	4h	Col II	83	1949
RARRES2	0.0204375	2.6336	0.012	0.084	1	Replicate 2	4h	Col II	83	1949
NDUFAF5	0.0204604	3.31456	0.012	0.084	1	Replicate 2	4h	Col II	83	1949
RPL9	0.0208411	1.35236	0.253	0.508	1	Replicate 2	4h	Col II	83	1949
FRRS1	0.0210168	-1.86828	0	0.061	1	Replicate 2	4h	Col II	83	1949
SEH1L	0.0210168	-1.79969	0	0.061	1	Replicate 2	4h	Col II	83	1949
EPHB2	0.0210168	-2.00818	0	0.061	1	Replicate 2	4h	Col II	83	1949
NMNAT2	0.0210168	-3.46186	0	0.061	1	Replicate 2	4h	Col II	83	1949
HAUS3	0.0210168	-1.55461	0	0.061	1	Replicate 2	4h	Col II	83	1949
TMA16	0.0210168	-1.39484	0	0.061	1	Replicate 2	4h	Col II	83	1949
RANBP17	0.0210168	-3.91572	0	0.061	1	Replicate 2	4h	Col II	83	1949
AC105052.4	0.0210168	-2.11183	0	0.061	1	Replicate 2	4h	Col II	83	1949
AC079209.2	0.0210168	-1.33781	0	0.061	1	Replicate 2	4h	Col II	83	1949
LY6D	0.0210168	-4.79557	0	0.061	1	Replicate 2	4h	Col II	83	1949
KIFC2	0.0210168	-1.90621	0	0.061	1	Replicate 2	4h	Col II	83	1949
AL157938.2	0.0210168	-1.23878	0	0.061	1	Replicate 2	4h	Col II	83	1949
UBTD1	0.0210168	-1.58827	0	0.061	1	Replicate 2	4h	Col II	83	1949
HSPA12A	0.0210168	-2.95301	0	0.061	1	Replicate 2	4h	Col II	83	1949
NELL1	0.0210168	-4.40384	0	0.061	1	Replicate 2	4h	Col II	83	1949
C11orf71	0.0210168	-1.37067	0	0.061	1	Replicate 2	4h	Col II	83	1949
CLCN7	0.0210168	-2.89583	0	0.061	1	Replicate 2	4h	Col II	83	1949
EEF2KMT	0.0210168	-1.31705	0	0.061	1	Replicate 2	4h	Col II	83	1949
SGF29	0.0210168	-2.59659	0	0.061	1	Replicate 2	4h	Col II	83	1949
AC004797.1	0.0210168	-1.4703	0	0.061	1	Replicate 2	4h	Col II	83	1949
AC024592.2	0.0210168	-1.66161	0	0.061	1	Replicate 2	4h	Col II	83	1949
ZNF627	0.0210168	-1.17213	0	0.061	1	Replicate 2	4h	Col II	83	1949
BICRA	0.0210168	-1.35955	0	0.061	1	Replicate 2	4h	Col II	83	1949
AL162582.1	0.0216151	1.81249	0.012	0.083	1	Replicate 2	4h	Col II	83	1949
FER1L6-AS1	0.0216275	-1.93684	0	0.06	1	Replicate 2	4h	Col II	83	1949
ICAM3	0.0216275	-3.43651	0	0.06	1	Replicate 2	4h	Col II	83	1949
PPP1R3D	0.0216275	-3.29894	0	0.06	1	Replicate 2	4h	Col II	83	1949
ACOT7	0.0216275	-2.80101	0	0.06	1	Replicate 2	4h	Col II	83	1949
PSEN2	0.0216275	-0.908196	0	0.06	1	Replicate 2	4h	Col II	83	1949
AC006059.1	0.0216275	-1.62804	0	0.06	1	Replicate 2	4h	Col II	83	1949
BLVRA	0.0216275	-2.28236	0	0.06	1	Replicate 2	4h	Col II	83	1949
UNC5B-AS1	0.0216275	-3.35246	0	0.06	1	Replicate 2	4h	Col II	83	1949
PYROXD2	0.0216275	-1.86877	0	0.06	1	Replicate 2	4h	Col II	83	1949
C11orf74	0.0216275	-1.70921	0	0.06	1	Replicate 2	4h	Col II	83	1949
GEMIN2	0.0216275	-1.81026	0	0.06	1	Replicate 2	4h	Col II	83	1949
PIGBOS1	0.0216275	-2.94467	0	0.06	1	Replicate 2	4h	Col II	83	1949
AC027243.3	0.0216275	-1.68014	0	0.06	1	Replicate 2	4h	Col II	83	1949
DNAH3	0.0216275	-2.44528	0	0.06	1	Replicate 2	4h	Col II	83	1949
RAB40B	0.0216275	-3.27411	0	0.06	1	Replicate 2	4h	Col II	83	1949
PTPRM	0.0216275	-2.23624	0	0.06	1	Replicate 2	4h	Col II	83	1949
TMEM91	0.0216275	-1.7322	0	0.06	1	Replicate 2	4h	Col II	83	1949
TRAPPC6A	0.0216275	-2.79033	0	0.06	1	Replicate 2	4h	Col II	83	1949
UBOX5	0.0216275	-1.61765	0	0.06	1	Replicate 2	4h	Col II	83	1949
ZNF337-AS1	0.0216275	-1.39137	0	0.06	1	Replicate 2	4h	Col II	83	1949
SPACA6	0.0216392	3.27766	0.012	0.083	1	Replicate 2	4h	Col II	83	1949
HIST1H2BC	0.0222039	0.942284	0.012	0.083	1	Replicate 2	4h	Col II	83	1949
NBEAL2	0.0222287	2.1319	0.012	0.083	1	Replicate 2	4h	Col II	83	1949
RRP1B	0.0222287	2.84749	0.012	0.083	1	Replicate 2	4h	Col II	83	1949
TRIM37	0.0222536	3.08924	0.012	0.083	1	Replicate 2	4h	Col II	83	1949
OSGIN2	0.0222536	4.18628	0.012	0.083	1	Replicate 2	4h	Col II	83	1949
L3MBTL2	0.022256	-2.29833	0	0.059	1	Replicate 2	4h	Col II	83	1949
ZRANB2-AS2	0.022256	-2.32314	0	0.059	1	Replicate 2	4h	Col II	83	1949
PYGO2	0.022256	-1.27976	0	0.059	1	Replicate 2	4h	Col II	83	1949
AL592295.4	0.022256	-1.98841	0	0.059	1	Replicate 2	4h	Col II	83	1949
GIN1	0.022256	-2.16819	0	0.059	1	Replicate 2	4h	Col II	83	1949
PAK1IP1	0.022256	-2.33239	0	0.059	1	Replicate 2	4h	Col II	83	1949
PBX2	0.022256	-1.20259	0	0.059	1	Replicate 2	4h	Col II	83	1949
FBXO30	0.022256	-2.59032	0	0.059	1	Replicate 2	4h	Col II	83	1949
TSPAN12	0.022256	-2.05965	0	0.059	1	Replicate 2	4h	Col II	83	1949
AL138756.1	0.022256	-1.72858	0	0.059	1	Replicate 2	4h	Col II	83	1949
AKNA	0.022256	-2.26831	0	0.059	1	Replicate 2	4h	Col II	83	1949
ATM	0.022256	-2.59486	0	0.059	1	Replicate 2	4h	Col II	83	1949
DHRS4L2	0.022256	-3.06297	0	0.059	1	Replicate 2	4h	Col II	83	1949
CFAP53	0.022256	-1.61205	0	0.059	1	Replicate 2	4h	Col II	83	1949
KLK7	0.022256	-4.45336	0	0.059	1	Replicate 2	4h	Col II	83	1949
NFATC2	0.022256	-3.10997	0	0.059	1	Replicate 2	4h	Col II	83	1949
LINC00630	0.022256	-1.93306	0	0.059	1	Replicate 2	4h	Col II	83	1949
FPGS	0.0228596	2.05512	0.012	0.082	1	Replicate 2	4h	Col II	83	1949
MUC2	0.0228596	1.98207	0.012	0.082	1	Replicate 2	4h	Col II	83	1949
EPSTI1	0.0228852	2.82918	0.012	0.082	1	Replicate 2	4h	Col II	83	1949
ADAM32	0.0229028	-1.81869	0	0.059	1	Replicate 2	4h	Col II	83	1949
KIAA0513	0.0229028	-1.69327	0	0.059	1	Replicate 2	4h	Col II	83	1949
CAPS	0.0229028	-4.36737	0	0.059	1	Replicate 2	4h	Col II	83	1949
GJA9	0.0229028	-2.3799	0	0.059	1	Replicate 2	4h	Col II	83	1949
SRGAP2C	0.0229028	-1.93685	0	0.059	1	Replicate 2	4h	Col II	83	1949
DUSP12	0.0229028	-1.20215	0	0.059	1	Replicate 2	4h	Col II	83	1949
MSH6	0.0229028	-1.29095	0	0.059	1	Replicate 2	4h	Col II	83	1949
ACVR2B	0.0229028	-1.51124	0	0.059	1	Replicate 2	4h	Col II	83	1949
RXRB	0.0229028	-2.401	0	0.059	1	Replicate 2	4h	Col II	83	1949
BPGM	0.0229028	-2.83554	0	0.059	1	Replicate 2	4h	Col II	83	1949
MNX1	0.0229028	-1.85491	0	0.059	1	Replicate 2	4h	Col II	83	1949
ZNF250	0.0229028	-2.40958	0	0.059	1	Replicate 2	4h	Col II	83	1949
SMIM27	0.0229028	-2.88597	0	0.059	1	Replicate 2	4h	Col II	83	1949
SLC2A8	0.0229028	-2.75716	0	0.059	1	Replicate 2	4h	Col II	83	1949
DEPP1	0.0229028	-3.38521	0	0.059	1	Replicate 2	4h	Col II	83	1949
SLC25A45	0.0229028	-1.39877	0	0.059	1	Replicate 2	4h	Col II	83	1949
UNC119B	0.0229028	-1.7237	0	0.059	1	Replicate 2	4h	Col II	83	1949
DDX55	0.0229028	-1.96982	0	0.059	1	Replicate 2	4h	Col II	83	1949
TUBGCP4	0.0229028	-2.44464	0	0.059	1	Replicate 2	4h	Col II	83	1949
ZNF774	0.0229028	-1.97664	0	0.059	1	Replicate 2	4h	Col II	83	1949
TARSL2	0.0229028	-1.58512	0	0.059	1	Replicate 2	4h	Col II	83	1949
ZNF200	0.0229028	-1.77189	0	0.059	1	Replicate 2	4h	Col II	83	1949
NPIPB4	0.0229028	-1.56395	0	0.059	1	Replicate 2	4h	Col II	83	1949
ARRB2	0.0229028	-1.6566	0	0.059	1	Replicate 2	4h	Col II	83	1949
DHX58	0.0229028	-1.40436	0	0.059	1	Replicate 2	4h	Col II	83	1949
MIER2	0.0229028	-3.04401	0	0.059	1	Replicate 2	4h	Col II	83	1949
CYP4F11	0.0229028	-1.40038	0	0.059	1	Replicate 2	4h	Col II	83	1949
RBM38	0.0229028	-1.46228	0	0.059	1	Replicate 2	4h	Col II	83	1949
ZNF630	0.0229028	-2.18393	0	0.059	1	Replicate 2	4h	Col II	83	1949
FAM122C	0.0229028	-1.67828	0	0.059	1	Replicate 2	4h	Col II	83	1949
HK1	0.0233601	4.85959	0.024	0.103	1	Replicate 2	4h	Col II	83	1949
TBC1D13	0.0235082	2.77559	0.012	0.081	1	Replicate 2	4h	Col II	83	1949
PRADC1	0.0235345	3.55449	0.012	0.081	1	Replicate 2	4h	Col II	83	1949
KLF9	0.0235345	4.00121	0.012	0.081	1	Replicate 2	4h	Col II	83	1949
ZCWPW2	0.0235684	-2.9847	0	0.058	1	Replicate 2	4h	Col II	83	1949
VARS2	0.0235684	-1.37587	0	0.058	1	Replicate 2	4h	Col II	83	1949
EID2	0.0235684	-2.03328	0	0.058	1	Replicate 2	4h	Col II	83	1949
LRRC8C	0.0235684	-1.83859	0	0.058	1	Replicate 2	4h	Col II	83	1949
DARS2	0.0235684	-1.31863	0	0.058	1	Replicate 2	4h	Col II	83	1949
PLCD1	0.0235684	-1.38605	0	0.058	1	Replicate 2	4h	Col II	83	1949
GTF2E1	0.0235684	-2.87078	0	0.058	1	Replicate 2	4h	Col II	83	1949
GATB	0.0235684	-2.11759	0	0.058	1	Replicate 2	4h	Col II	83	1949
ZNF746	0.0235684	-1.2447	0	0.058	1	Replicate 2	4h	Col II	83	1949
AL117336.2	0.0235684	-1.52981	0	0.058	1	Replicate 2	4h	Col II	83	1949
GPR137	0.0235684	-2.23535	0	0.058	1	Replicate 2	4h	Col II	83	1949
RIN1	0.0235684	-2.69164	0	0.058	1	Replicate 2	4h	Col II	83	1949
AL163953.1	0.0235684	-2.8773	0	0.058	1	Replicate 2	4h	Col II	83	1949
TUBGCP5	0.0235684	-1.31352	0	0.058	1	Replicate 2	4h	Col II	83	1949
SRR	0.0235684	-2.17132	0	0.058	1	Replicate 2	4h	Col II	83	1949
AC011933.4	0.0235684	-1.55227	0	0.058	1	Replicate 2	4h	Col II	83	1949
TIMM44	0.0235684	-0.9812	0	0.058	1	Replicate 2	4h	Col II	83	1949
ZNF565	0.0235684	-1.64538	0	0.058	1	Replicate 2	4h	Col II	83	1949
ZNF234	0.0235684	-1.73898	0	0.058	1	Replicate 2	4h	Col II	83	1949
ZNF616	0.0235684	-2.26992	0	0.058	1	Replicate 2	4h	Col II	83	1949
FAM110A	0.0235684	-0.949797	0	0.058	1	Replicate 2	4h	Col II	83	1949
ZNF133	0.0235684	-1.98885	0	0.058	1	Replicate 2	4h	Col II	83	1949
COL18A1	0.0235684	-2.71696	0	0.058	1	Replicate 2	4h	Col II	83	1949
CHIC1	0.0235684	-1.3102	0	0.058	1	Replicate 2	4h	Col II	83	1949
IKBKG	0.0235684	-1.83106	0	0.058	1	Replicate 2	4h	Col II	83	1949
KRTAP5-AS1	0.024202	3.31372	0.012	0.081	1	Replicate 2	4h	Col II	83	1949
AC006333.2	0.0242533	-1.26508	0	0.058	1	Replicate 2	4h	Col II	83	1949
ZNF69	0.0242533	-2.48985	0	0.058	1	Replicate 2	4h	Col II	83	1949
ZBTB45	0.0242533	-2.19117	0	0.058	1	Replicate 2	4h	Col II	83	1949
AZIN2	0.0242533	-2.31666	0	0.058	1	Replicate 2	4h	Col II	83	1949
LINC01137	0.0242533	-3.32924	0	0.058	1	Replicate 2	4h	Col II	83	1949
COA7	0.0242533	-1.58874	0	0.058	1	Replicate 2	4h	Col II	83	1949
CCDC18	0.0242533	-1.86971	0	0.058	1	Replicate 2	4h	Col II	83	1949
CARF	0.0242533	-2.29332	0	0.058	1	Replicate 2	4h	Col II	83	1949
DENND6A-AS1	0.0242533	-2.95478	0	0.058	1	Replicate 2	4h	Col II	83	1949
IPO11	0.0242533	-1.19843	0	0.058	1	Replicate 2	4h	Col II	83	1949
WDR46	0.0242533	-2.90363	0	0.058	1	Replicate 2	4h	Col II	83	1949
LRWD1	0.0242533	-1.5627	0	0.058	1	Replicate 2	4h	Col II	83	1949
LINC01006	0.0242533	-1.57072	0	0.058	1	Replicate 2	4h	Col II	83	1949
RANBP6	0.0242533	-1.59251	0	0.058	1	Replicate 2	4h	Col II	83	1949
RABEPK	0.0242533	-3.33378	0	0.058	1	Replicate 2	4h	Col II	83	1949
POMT1	0.0242533	-2.26086	0	0.058	1	Replicate 2	4h	Col II	83	1949
TKFC	0.0242533	-2.07329	0	0.058	1	Replicate 2	4h	Col II	83	1949
IPO5	0.0242533	-2.39409	0	0.058	1	Replicate 2	4h	Col II	83	1949
L2HGDH	0.0242533	-1.75365	0	0.058	1	Replicate 2	4h	Col II	83	1949
AC015712.1	0.0242533	-1.63479	0	0.058	1	Replicate 2	4h	Col II	83	1949
KRBA2	0.0242533	-1.07714	0	0.058	1	Replicate 2	4h	Col II	83	1949
ZNF20	0.0242533	-2.61074	0	0.058	1	Replicate 2	4h	Col II	83	1949
PROSER3	0.0242533	-1.54301	0	0.058	1	Replicate 2	4h	Col II	83	1949
IRGQ	0.0242533	-2.43233	0	0.058	1	Replicate 2	4h	Col II	83	1949
ZNF528	0.0242533	-3.6291	0	0.058	1	Replicate 2	4h	Col II	83	1949
ZNF134	0.0242533	-2.51686	0	0.058	1	Replicate 2	4h	Col II	83	1949
NAPB	0.0242533	-2.61754	0	0.058	1	Replicate 2	4h	Col II	83	1949
AC026202.2	0.0249582	-1.82625	0	0.057	1	Replicate 2	4h	Col II	83	1949
SNHG3	0.0249582	-1.49659	0	0.057	1	Replicate 2	4h	Col II	83	1949
TRAF5	0.0249582	-1.21772	0	0.057	1	Replicate 2	4h	Col II	83	1949
SMYD2	0.0249582	-2.6287	0	0.057	1	Replicate 2	4h	Col II	83	1949
AC025178.1	0.0249582	-2.12674	0	0.057	1	Replicate 2	4h	Col II	83	1949
CACNB2	0.0249582	-2.88589	0	0.057	1	Replicate 2	4h	Col II	83	1949
ANO5	0.0249582	-1.94966	0	0.057	1	Replicate 2	4h	Col II	83	1949
NDRG2	0.0249582	-2.43364	0	0.057	1	Replicate 2	4h	Col II	83	1949
AC015871.7	0.0249582	-2.82327	0	0.057	1	Replicate 2	4h	Col II	83	1949
AC060780.1	0.0249582	-1.08677	0	0.057	1	Replicate 2	4h	Col II	83	1949
ZNF136	0.0249582	-3.11728	0	0.057	1	Replicate 2	4h	Col II	83	1949
ZNF253	0.0249582	-3.47786	0	0.057	1	Replicate 2	4h	Col II	83	1949
TBC1D17	0.0249582	-1.80138	0	0.057	1	Replicate 2	4h	Col II	83	1949
ZNF347	0.0249582	-3.4178	0	0.057	1	Replicate 2	4h	Col II	83	1949
TTI1	0.0249582	-2.70858	0	0.057	1	Replicate 2	4h	Col II	83	1949
AL021707.1	0.0249582	-1.50669	0	0.057	1	Replicate 2	4h	Col II	83	1949
PCDH11X	0.0249582	-1.15635	0	0.057	1	Replicate 2	4h	Col II	83	1949
ZBTB33	0.0249582	-1.16499	0	0.057	1	Replicate 2	4h	Col II	83	1949
BX284668.5	0.0256836	-2.31144	0	0.057	1	Replicate 2	4h	Col II	83	1949
ARMH1	0.0256836	-1.73769	0	0.057	1	Replicate 2	4h	Col II	83	1949
TOE1	0.0256836	-1.59539	0	0.057	1	Replicate 2	4h	Col II	83	1949
SYDE2	0.0256836	-1.58247	0	0.057	1	Replicate 2	4h	Col II	83	1949
BCL9	0.0256836	-1.53562	0	0.057	1	Replicate 2	4h	Col II	83	1949
AL592295.5	0.0256836	-1.46601	0	0.057	1	Replicate 2	4h	Col II	83	1949
AL354953.1	0.0256836	-2.43796	0	0.057	1	Replicate 2	4h	Col II	83	1949
JMJD4	0.0256836	-2.3402	0	0.057	1	Replicate 2	4h	Col II	83	1949
TRPC1	0.0256836	-2.84406	0	0.057	1	Replicate 2	4h	Col II	83	1949
MAP9	0.0256836	-1.75858	0	0.057	1	Replicate 2	4h	Col II	83	1949
POC5	0.0256836	-2.88328	0	0.057	1	Replicate 2	4h	Col II	83	1949
SDHAF4	0.0256836	-3.35276	0	0.057	1	Replicate 2	4h	Col II	83	1949
PM20D2	0.0256836	-1.21776	0	0.057	1	Replicate 2	4h	Col II	83	1949
SASH1	0.0256836	-3.8359	0	0.057	1	Replicate 2	4h	Col II	83	1949
POT1	0.0256836	-1.42616	0	0.057	1	Replicate 2	4h	Col II	83	1949
AC016831.7	0.0256836	-2.37312	0	0.057	1	Replicate 2	4h	Col II	83	1949
AC145124.1	0.0256836	-1.48867	0	0.057	1	Replicate 2	4h	Col II	83	1949
TACC1	0.0256836	-1.82626	0	0.057	1	Replicate 2	4h	Col II	83	1949
SYBU	0.0256836	-1.57329	0	0.057	1	Replicate 2	4h	Col II	83	1949
TONSL	0.0256836	-3.02946	0	0.057	1	Replicate 2	4h	Col II	83	1949
LINC00476	0.0256836	-1.11352	0	0.057	1	Replicate 2	4h	Col II	83	1949
TMEM138	0.0256836	-1.94198	0	0.057	1	Replicate 2	4h	Col II	83	1949
IGHMBP2	0.0256836	-1.52734	0	0.057	1	Replicate 2	4h	Col II	83	1949
BCDIN3D	0.0256836	-1.42675	0	0.057	1	Replicate 2	4h	Col II	83	1949
NT5DC3	0.0256836	-2.49537	0	0.057	1	Replicate 2	4h	Col II	83	1949
COG8	0.0256836	-3.41135	0	0.057	1	Replicate 2	4h	Col II	83	1949
AC009120.2	0.0256836	-1.86416	0	0.057	1	Replicate 2	4h	Col II	83	1949
CTNS	0.0256836	-1.47965	0	0.057	1	Replicate 2	4h	Col II	83	1949
WDR18	0.0256836	-2.98833	0	0.057	1	Replicate 2	4h	Col II	83	1949
AL050403.2	0.0256836	-1.33589	0	0.057	1	Replicate 2	4h	Col II	83	1949
NFS1	0.0256836	-1.79485	0	0.057	1	Replicate 2	4h	Col II	83	1949
RTL10	0.0256836	-1.97329	0	0.057	1	Replicate 2	4h	Col II	83	1949
WBP2NL	0.0256836	-2.87915	0	0.057	1	Replicate 2	4h	Col II	83	1949
GGH	0.026319	4.76862	0.012	0.079	1	Replicate 2	4h	Col II	83	1949
TCEAL3	0.026319	3.45786	0.012	0.079	1	Replicate 2	4h	Col II	83	1949
TARS2	0.0264302	-2.32242	0	0.056	1	Replicate 2	4h	Col II	83	1949
TMEM218	0.0264302	-0.903591	0	0.056	1	Replicate 2	4h	Col II	83	1949
TPRG1	0.0264302	-1.87915	0	0.056	1	Replicate 2	4h	Col II	83	1949
ABCE1	0.0264302	-2.33357	0	0.056	1	Replicate 2	4h	Col II	83	1949
AC107214.1	0.0264302	-1.71622	0	0.056	1	Replicate 2	4h	Col II	83	1949
IGIP	0.0264302	-3.43756	0	0.056	1	Replicate 2	4h	Col II	83	1949
AC011379.1	0.0264302	-1.37334	0	0.056	1	Replicate 2	4h	Col II	83	1949
LHFPL5	0.0264302	-1.74454	0	0.056	1	Replicate 2	4h	Col II	83	1949
LRRC61	0.0264302	-0.848335	0	0.056	1	Replicate 2	4h	Col II	83	1949
FZD3	0.0264302	-0.989009	0	0.056	1	Replicate 2	4h	Col II	83	1949
RFX3-AS1	0.0264302	-3.23059	0	0.056	1	Replicate 2	4h	Col II	83	1949
GARNL3	0.0264302	-2.67833	0	0.056	1	Replicate 2	4h	Col II	83	1949
UROS	0.0264302	-1.76774	0	0.056	1	Replicate 2	4h	Col II	83	1949
MARCH9	0.0264302	-2.5876	0	0.056	1	Replicate 2	4h	Col II	83	1949
TAFA2	0.0264302	-1.68249	0	0.056	1	Replicate 2	4h	Col II	83	1949
SLC25A15	0.0264302	-1.38361	0	0.056	1	Replicate 2	4h	Col II	83	1949
AC005480.1	0.0264302	-1.40163	0	0.056	1	Replicate 2	4h	Col II	83	1949
TBL3	0.0264302	-2.50526	0	0.056	1	Replicate 2	4h	Col II	83	1949
SDR42E1	0.0264302	-1.65097	0	0.056	1	Replicate 2	4h	Col II	83	1949
SCARF1	0.0264302	-1.01302	0	0.056	1	Replicate 2	4h	Col II	83	1949
ELAC2	0.0264302	-1.09082	0	0.056	1	Replicate 2	4h	Col II	83	1949
LRFN3	0.0264302	-2.33267	0	0.056	1	Replicate 2	4h	Col II	83	1949
WDR45	0.026793	5.80963	0.036	0.121	1	Replicate 2	4h	Col II	83	1949
HMGN3	0.0270346	1.90268	0.012	0.079	1	Replicate 2	4h	Col II	83	1949
MYLIP	0.0270647	3.28629	0.012	0.079	1	Replicate 2	4h	Col II	83	1949
MUCL3	0.0270647	1.94307	0.012	0.079	1	Replicate 2	4h	Col II	83	1949
AC016727.1	0.0271985	-1.55828	0	0.056	1	Replicate 2	4h	Col II	83	1949
TYW3	0.0271985	-1.4194	0	0.056	1	Replicate 2	4h	Col II	83	1949
NBPF15	0.0271985	-1.11468	0	0.056	1	Replicate 2	4h	Col II	83	1949
LINC01645	0.0271985	-3.06901	0	0.056	1	Replicate 2	4h	Col II	83	1949
TBCE	0.0271985	-2.73571	0	0.056	1	Replicate 2	4h	Col II	83	1949
WDR36	0.0271985	-2.56695	0	0.056	1	Replicate 2	4h	Col II	83	1949
ZSCAN9	0.0271985	-1.08757	0	0.056	1	Replicate 2	4h	Col II	83	1949
RRAGD	0.0271985	-2.12152	0	0.056	1	Replicate 2	4h	Col II	83	1949
NOD1	0.0271985	-2.66388	0	0.056	1	Replicate 2	4h	Col II	83	1949
KCTD7	0.0271985	-1.61698	0	0.056	1	Replicate 2	4h	Col II	83	1949
ZKSCAN5	0.0271985	-1.21341	0	0.056	1	Replicate 2	4h	Col II	83	1949
TRMO	0.0271985	-1.36469	0	0.056	1	Replicate 2	4h	Col II	83	1949
ASB6	0.0271985	-3.1184	0	0.056	1	Replicate 2	4h	Col II	83	1949
SIRT3	0.0271985	-1.49638	0	0.056	1	Replicate 2	4h	Col II	83	1949
CACNA1C	0.0271985	-3.01038	0	0.056	1	Replicate 2	4h	Col II	83	1949
ZNF10	0.0271985	-1.67769	0	0.056	1	Replicate 2	4h	Col II	83	1949
TMTC4	0.0271985	-2.7187	0	0.056	1	Replicate 2	4h	Col II	83	1949
ARHGAP5-AS1	0.0271985	-2.71983	0	0.056	1	Replicate 2	4h	Col II	83	1949
STOML1	0.0271985	-2.35028	0	0.056	1	Replicate 2	4h	Col II	83	1949
CENPT	0.0271985	-2.0404	0	0.056	1	Replicate 2	4h	Col II	83	1949
SNAI3-AS1	0.0271985	-1.10167	0	0.056	1	Replicate 2	4h	Col II	83	1949
AARSD1	0.0271985	-2.57344	0	0.056	1	Replicate 2	4h	Col II	83	1949
CCDC9	0.0271985	-1.02938	0	0.056	1	Replicate 2	4h	Col II	83	1949
PET117	0.0271985	-2.71328	0	0.056	1	Replicate 2	4h	Col II	83	1949
NOP56	0.0278003	2.71821	0.012	0.078	1	Replicate 2	4h	Col II	83	1949
AC027644.3	0.0278312	5.10251	0.012	0.078	1	Replicate 2	4h	Col II	83	1949
CD40	0.0278312	3.18602	0.012	0.078	1	Replicate 2	4h	Col II	83	1949
ENKD1	0.0279893	-1.10768	0	0.055	1	Replicate 2	4h	Col II	83	1949
ZNF436	0.0279893	-3.40903	0	0.055	1	Replicate 2	4h	Col II	83	1949
ABHD14A	0.0279893	-0.749185	0	0.055	1	Replicate 2	4h	Col II	83	1949
ABHD10	0.0279893	-2.23136	0	0.055	1	Replicate 2	4h	Col II	83	1949
GM2A	0.0279893	-1.33036	0	0.055	1	Replicate 2	4h	Col II	83	1949
PAXIP1-AS1	0.0279893	-2.91392	0	0.055	1	Replicate 2	4h	Col II	83	1949
IFIT3	0.0279893	-2.61436	0	0.055	1	Replicate 2	4h	Col II	83	1949
ALG8	0.0279893	-2.39832	0	0.055	1	Replicate 2	4h	Col II	83	1949
LPAR6	0.0279893	-2.5762	0	0.055	1	Replicate 2	4h	Col II	83	1949
TTC5	0.0279893	-0.831728	0	0.055	1	Replicate 2	4h	Col II	83	1949
AL132800.1	0.0279893	-1.67332	0	0.055	1	Replicate 2	4h	Col II	83	1949
KLHDC4	0.0279893	-1.28824	0	0.055	1	Replicate 2	4h	Col II	83	1949
ZNF18	0.0279893	-2.69831	0	0.055	1	Replicate 2	4h	Col II	83	1949
AC005726.1	0.0279893	-1.42482	0	0.055	1	Replicate 2	4h	Col II	83	1949
DYRK1B	0.0279893	-3.54001	0	0.055	1	Replicate 2	4h	Col II	83	1949
THOC5	0.0279893	-2.54311	0	0.055	1	Replicate 2	4h	Col II	83	1949
S100P	0.0285558	0.617723	0.012	0.078	1	Replicate 2	4h	Col II	83	1949
ZPR1	0.0285558	1.79382	0.012	0.078	1	Replicate 2	4h	Col II	83	1949
MRPL10	0.0286193	3.48736	0.012	0.078	1	Replicate 2	4h	Col II	83	1949
NIPSNAP3A	0.0288032	-1.5159	0	0.055	1	Replicate 2	4h	Col II	83	1949
RCC1	0.0288032	-1.15946	0	0.055	1	Replicate 2	4h	Col II	83	1949
CXCL1	0.0288032	-5.02311	0	0.055	1	Replicate 2	4h	Col II	83	1949
SMIM32	0.0288032	-1.92597	0	0.055	1	Replicate 2	4h	Col II	83	1949
HFE	0.0288032	-2.74203	0	0.055	1	Replicate 2	4h	Col II	83	1949
C6orf226	0.0288032	-1.30609	0	0.055	1	Replicate 2	4h	Col II	83	1949
PEX6	0.0288032	-2.80491	0	0.055	1	Replicate 2	4h	Col II	83	1949
ZNF713	0.0288032	-2.69772	0	0.055	1	Replicate 2	4h	Col II	83	1949
MCPH1-AS1	0.0288032	-2.26251	0	0.055	1	Replicate 2	4h	Col II	83	1949
PRPF19	0.0288032	-2.04266	0	0.055	1	Replicate 2	4h	Col II	83	1949
AC022075.1	0.0288032	-3.30127	0	0.055	1	Replicate 2	4h	Col II	83	1949
C14orf93	0.0288032	-1.52664	0	0.055	1	Replicate 2	4h	Col II	83	1949
LINC00239	0.0288032	-1.24088	0	0.055	1	Replicate 2	4h	Col II	83	1949
ERCC4	0.0288032	-1.79134	0	0.055	1	Replicate 2	4h	Col II	83	1949
ZNF738	0.0288032	-1.93091	0	0.055	1	Replicate 2	4h	Col II	83	1949
ZNF43	0.0288032	-3.57663	0	0.055	1	Replicate 2	4h	Col II	83	1949
THEM6	0.0289516	4.48646	0.024	0.099	1	Replicate 2	4h	Col II	83	1949
ZNF639	0.0293969	2.13417	0.012	0.077	1	Replicate 2	4h	Col II	83	1949
SLC25A28	0.0294295	3.13965	0.012	0.077	1	Replicate 2	4h	Col II	83	1949
HAUS1	0.0294295	3.42982	0.012	0.077	1	Replicate 2	4h	Col II	83	1949
ZNF324	0.0296408	-1.80248	0	0.054	1	Replicate 2	4h	Col II	83	1949
ARMCX6	0.0296408	-2.5196	0	0.054	1	Replicate 2	4h	Col II	83	1949
CDCA8	0.0296408	-2.78136	0	0.054	1	Replicate 2	4h	Col II	83	1949
CCDC138	0.0296408	-3.29069	0	0.054	1	Replicate 2	4h	Col II	83	1949
CRTAP	0.0296408	-2.62789	0	0.054	1	Replicate 2	4h	Col II	83	1949
LINC00578	0.0296408	-3.45976	0	0.054	1	Replicate 2	4h	Col II	83	1949
AC093827.4	0.0296408	-2.66035	0	0.054	1	Replicate 2	4h	Col II	83	1949
EPB41L4A-AS1	0.0296408	-1.77293	0	0.054	1	Replicate 2	4h	Col II	83	1949
AC004917.1	0.0296408	-1.94375	0	0.054	1	Replicate 2	4h	Col II	83	1949
AL499602.1	0.0296408	-3.16113	0	0.054	1	Replicate 2	4h	Col II	83	1949
LINC01515	0.0296408	-2.04153	0	0.054	1	Replicate 2	4h	Col II	83	1949
NDST2	0.0296408	-3.4306	0	0.054	1	Replicate 2	4h	Col II	83	1949
UBASH3B	0.0296408	-2.32996	0	0.054	1	Replicate 2	4h	Col II	83	1949
C14orf28	0.0296408	-1.20964	0	0.054	1	Replicate 2	4h	Col II	83	1949
C15orf41	0.0296408	-1.63636	0	0.054	1	Replicate 2	4h	Col II	83	1949
MLST8	0.0296408	-1.51779	0	0.054	1	Replicate 2	4h	Col II	83	1949
ALG1	0.0296408	-2.24142	0	0.054	1	Replicate 2	4h	Col II	83	1949
GGA2	0.0296408	-1.86478	0	0.054	1	Replicate 2	4h	Col II	83	1949
HSDL1	0.0296408	-2.14886	0	0.054	1	Replicate 2	4h	Col II	83	1949
ZNF624	0.0296408	-1.48039	0	0.054	1	Replicate 2	4h	Col II	83	1949
B9D2	0.0296408	-3.80907	0	0.054	1	Replicate 2	4h	Col II	83	1949
APOC1	0.0296408	-1.96392	0	0.054	1	Replicate 2	4h	Col II	83	1949
SAMD10	0.0296408	-0.635904	0	0.054	1	Replicate 2	4h	Col II	83	1949
CPT1B	0.0296408	-1.533	0	0.054	1	Replicate 2	4h	Col II	83	1949
CLCN5	0.0296408	-1.37341	0	0.054	1	Replicate 2	4h	Col II	83	1949
PGS1	0.0302624	4.73857	0.012	0.077	1	Replicate 2	4h	Col II	83	1949
AKNAD1	0.030503	-1.32088	0	0.054	1	Replicate 2	4h	Col II	83	1949
MRPL24	0.030503	-2.9041	0	0.054	1	Replicate 2	4h	Col II	83	1949
HHAT	0.030503	-1.88651	0	0.054	1	Replicate 2	4h	Col II	83	1949
DOK1	0.030503	-1.12628	0	0.054	1	Replicate 2	4h	Col II	83	1949
SH3RF3	0.030503	-2.67948	0	0.054	1	Replicate 2	4h	Col II	83	1949
NEU4	0.030503	-2.30756	0	0.054	1	Replicate 2	4h	Col II	83	1949
STIMATE	0.030503	-2.98306	0	0.054	1	Replicate 2	4h	Col II	83	1949
PSMD6-AS2	0.030503	-1.56628	0	0.054	1	Replicate 2	4h	Col II	83	1949
AC083798.2	0.030503	-1.31034	0	0.054	1	Replicate 2	4h	Col II	83	1949
XXYLT1	0.030503	-2.68823	0	0.054	1	Replicate 2	4h	Col II	83	1949
NDNF	0.030503	-1.45982	0	0.054	1	Replicate 2	4h	Col II	83	1949
F2R	0.030503	-2.60124	0	0.054	1	Replicate 2	4h	Col II	83	1949
MAK	0.030503	-1.06062	0	0.054	1	Replicate 2	4h	Col II	83	1949
KMT2E-AS1	0.030503	-2.8136	0	0.054	1	Replicate 2	4h	Col II	83	1949
JRK	0.030503	-1.47026	0	0.054	1	Replicate 2	4h	Col II	83	1949
NUP188	0.030503	-1.40492	0	0.054	1	Replicate 2	4h	Col II	83	1949
AKR1C1	0.030503	-1.30274	0	0.054	1	Replicate 2	4h	Col II	83	1949
SBF2-AS1	0.030503	-2.7845	0	0.054	1	Replicate 2	4h	Col II	83	1949
MRE11	0.030503	-1.20896	0	0.054	1	Replicate 2	4h	Col II	83	1949
RNF26	0.030503	-2.92698	0	0.054	1	Replicate 2	4h	Col II	83	1949
XPOT	0.030503	-2.38987	0	0.054	1	Replicate 2	4h	Col II	83	1949
SLC35E3	0.030503	-1.59988	0	0.054	1	Replicate 2	4h	Col II	83	1949
NRAV	0.030503	-1.67658	0	0.054	1	Replicate 2	4h	Col II	83	1949
INTS6-AS1	0.030503	-2.94431	0	0.054	1	Replicate 2	4h	Col II	83	1949
OTUB2	0.030503	-1.43935	0	0.054	1	Replicate 2	4h	Col II	83	1949
KNL1	0.030503	-1.39102	0	0.054	1	Replicate 2	4h	Col II	83	1949
TOMM34	0.030503	-2.08381	0	0.054	1	Replicate 2	4h	Col II	83	1949
USP11	0.030503	-0.840414	0	0.054	1	Replicate 2	4h	Col II	83	1949
CCDC51	0.0311188	3.55103	0.012	0.076	1	Replicate 2	4h	Col II	83	1949
FAM174A	0.0311188	5.1748	0.012	0.076	1	Replicate 2	4h	Col II	83	1949
TRPV3	0.0311188	3.20965	0.012	0.076	1	Replicate 2	4h	Col II	83	1949
FBL	0.0311188	3.96784	0.012	0.076	1	Replicate 2	4h	Col II	83	1949
VPS18	0.0313905	-1.324	0	0.053	1	Replicate 2	4h	Col II	83	1949
LRRC37B	0.0313905	-1.12971	0	0.053	1	Replicate 2	4h	Col II	83	1949
GPR89A	0.0313905	-1.10139	0	0.053	1	Replicate 2	4h	Col II	83	1949
DUSP10	0.0313905	-3.41019	0	0.053	1	Replicate 2	4h	Col II	83	1949
TARBP1	0.0313905	-2.00846	0	0.053	1	Replicate 2	4h	Col II	83	1949
TMEM177	0.0313905	-1.45746	0	0.053	1	Replicate 2	4h	Col II	83	1949
AC114763.1	0.0313905	-1.96307	0	0.053	1	Replicate 2	4h	Col II	83	1949
ABTB1	0.0313905	-2.06183	0	0.053	1	Replicate 2	4h	Col II	83	1949
RTN4IP1	0.0313905	-1.26755	0	0.053	1	Replicate 2	4h	Col II	83	1949
RNF217-AS1	0.0313905	-2.08456	0	0.053	1	Replicate 2	4h	Col II	83	1949
POMZP3	0.0313905	-1.93423	0	0.053	1	Replicate 2	4h	Col II	83	1949
SGCE	0.0313905	-1.41858	0	0.053	1	Replicate 2	4h	Col II	83	1949
LRRCC1	0.0313905	-0.960528	0	0.053	1	Replicate 2	4h	Col II	83	1949
CASC19	0.0313905	-2.18947	0	0.053	1	Replicate 2	4h	Col II	83	1949
LURAP1L-AS1	0.0313905	-1.61311	0	0.053	1	Replicate 2	4h	Col II	83	1949
C9orf152	0.0313905	-1.95011	0	0.053	1	Replicate 2	4h	Col II	83	1949
ADO	0.0313905	-1.09303	0	0.053	1	Replicate 2	4h	Col II	83	1949
B4GAT1	0.0313905	-2.00504	0	0.053	1	Replicate 2	4h	Col II	83	1949
AP001831.1	0.0313905	-1.81088	0	0.053	1	Replicate 2	4h	Col II	83	1949
TBCEL	0.0313905	-1.39815	0	0.053	1	Replicate 2	4h	Col II	83	1949
C12orf73	0.0313905	-3.32495	0	0.053	1	Replicate 2	4h	Col II	83	1949
TCTN2	0.0313905	-1.59964	0	0.053	1	Replicate 2	4h	Col II	83	1949
SACS	0.0313905	-1.14486	0	0.053	1	Replicate 2	4h	Col II	83	1949
AJUBA	0.0313905	-2.73516	0	0.053	1	Replicate 2	4h	Col II	83	1949
POMT2	0.0313905	-1.15623	0	0.053	1	Replicate 2	4h	Col II	83	1949
FAN1	0.0313905	-1.37396	0	0.053	1	Replicate 2	4h	Col II	83	1949
LIPC	0.0313905	-1.23359	0	0.053	1	Replicate 2	4h	Col II	83	1949
ZNF263	0.0313905	-1.13264	0	0.053	1	Replicate 2	4h	Col II	83	1949
CHST4	0.0313905	-2.99174	0	0.053	1	Replicate 2	4h	Col II	83	1949
AC018521.5	0.0313905	-2.59792	0	0.053	1	Replicate 2	4h	Col II	83	1949
AC005920.2	0.0313905	-1.52548	0	0.053	1	Replicate 2	4h	Col II	83	1949
RBL1	0.0313905	-1.69297	0	0.053	1	Replicate 2	4h	Col II	83	1949
TOP3B	0.0313905	-1.94765	0	0.053	1	Replicate 2	4h	Col II	83	1949
TBC1D25	0.0313905	-2.27412	0	0.053	1	Replicate 2	4h	Col II	83	1949
NHSL2	0.0313905	-1.13412	0	0.053	1	Replicate 2	4h	Col II	83	1949
MTCP1	0.0313905	-1.65944	0	0.053	1	Replicate 2	4h	Col II	83	1949
EEF1A1	0.0318565	0.986302	0.289	0.561	1	Replicate 2	4h	Col II	83	1949
SH2B3	0.0319991	3.93247	0.012	0.076	1	Replicate 2	4h	Col II	83	1949
ZNF180	0.0319991	3.33861	0.012	0.076	1	Replicate 2	4h	Col II	83	1949
SPINT2	0.032252	0.458788	0.361	0.676	1	Replicate 2	4h	Col II	83	1949
CD72	0.0323039	-1.36739	0	0.053	1	Replicate 2	4h	Col II	83	1949
KIF20B	0.0323039	-2.56135	0	0.053	1	Replicate 2	4h	Col II	83	1949
DENND4B	0.0323039	-1.46287	0	0.053	1	Replicate 2	4h	Col II	83	1949
C1orf226	0.0323039	-0.958276	0	0.053	1	Replicate 2	4h	Col II	83	1949
CNNM3	0.0323039	-0.728415	0	0.053	1	Replicate 2	4h	Col II	83	1949
HLTF	0.0323039	-1.4449	0	0.053	1	Replicate 2	4h	Col II	83	1949
MME	0.0323039	-3.02103	0	0.053	1	Replicate 2	4h	Col II	83	1949
ADGRF4	0.0323039	-3.11781	0	0.053	1	Replicate 2	4h	Col II	83	1949
FMC1	0.0323039	-1.38218	0	0.053	1	Replicate 2	4h	Col II	83	1949
PAXIP1	0.0323039	-1.22737	0	0.053	1	Replicate 2	4h	Col II	83	1949
NCAPG2	0.0323039	-1.32594	0	0.053	1	Replicate 2	4h	Col II	83	1949
FBXO16	0.0323039	-1.49636	0	0.053	1	Replicate 2	4h	Col II	83	1949
C9orf40	0.0323039	-0.935536	0	0.053	1	Replicate 2	4h	Col II	83	1949
CWF19L1	0.0323039	-1.5396	0	0.053	1	Replicate 2	4h	Col II	83	1949
HS3ST2	0.0323039	-2.66954	0	0.053	1	Replicate 2	4h	Col II	83	1949
TIMM21	0.0323039	-1.19072	0	0.053	1	Replicate 2	4h	Col II	83	1949
ZNF888	0.0323039	-3.28366	0	0.053	1	Replicate 2	4h	Col II	83	1949
ASMTL	0.0323039	-1.03693	0	0.053	1	Replicate 2	4h	Col II	83	1949
ZC3H12D	0.0329042	3.0221	0.012	0.075	1	Replicate 2	4h	Col II	83	1949
TCF7L1	0.0332442	-2.75635	0	0.052	1	Replicate 2	4h	Col II	83	1949
CENPQ	0.0332442	-1.4179	0	0.052	1	Replicate 2	4h	Col II	83	1949
KLHDC7A	0.0332442	-2.71921	0	0.052	1	Replicate 2	4h	Col II	83	1949
SRGAP2B	0.0332442	-3.05393	0	0.052	1	Replicate 2	4h	Col II	83	1949
AGBL5	0.0332442	-1.62943	0	0.052	1	Replicate 2	4h	Col II	83	1949
AC017074.1	0.0332442	-2.51461	0	0.052	1	Replicate 2	4h	Col II	83	1949
D2HGDH	0.0332442	-2.25379	0	0.052	1	Replicate 2	4h	Col II	83	1949
NOP14-AS1	0.0332442	-1.23521	0	0.052	1	Replicate 2	4h	Col II	83	1949
AC053527.2	0.0332442	-1.52687	0	0.052	1	Replicate 2	4h	Col II	83	1949
CCNO	0.0332442	-2.3143	0	0.052	1	Replicate 2	4h	Col II	83	1949
GCNT2	0.0332442	-2.52936	0	0.052	1	Replicate 2	4h	Col II	83	1949
AL512274.1	0.0332442	-1.41349	0	0.052	1	Replicate 2	4h	Col II	83	1949
AL513550.1	0.0332442	-1.70805	0	0.052	1	Replicate 2	4h	Col II	83	1949
FBXL18	0.0332442	-1.25341	0	0.052	1	Replicate 2	4h	Col II	83	1949
ANK1	0.0332442	-2.49178	0	0.052	1	Replicate 2	4h	Col II	83	1949
UBE2R2-AS1	0.0332442	-1.52184	0	0.052	1	Replicate 2	4h	Col II	83	1949
SLC31A2	0.0332442	-2.57831	0	0.052	1	Replicate 2	4h	Col II	83	1949
WEE1	0.0332442	-1.99293	0	0.052	1	Replicate 2	4h	Col II	83	1949
LINC02747	0.0332442	-1.52588	0	0.052	1	Replicate 2	4h	Col II	83	1949
PARP11	0.0332442	-1.52413	0	0.052	1	Replicate 2	4h	Col II	83	1949
DNAAF4	0.0332442	-2.80073	0	0.052	1	Replicate 2	4h	Col II	83	1949
DEXI	0.0332442	-2.12096	0	0.052	1	Replicate 2	4h	Col II	83	1949
LIG3	0.0332442	-1.672	0	0.052	1	Replicate 2	4h	Col II	83	1949
CCDC61	0.0332442	-1.76368	0	0.052	1	Replicate 2	4h	Col II	83	1949
LZTS3	0.0332442	-1.05785	0	0.052	1	Replicate 2	4h	Col II	83	1949
HSCB	0.0332442	-2.88414	0	0.052	1	Replicate 2	4h	Col II	83	1949
CUEDC2	0.0337973	2.32141	0.012	0.074	1	Replicate 2	4h	Col II	83	1949
SPATA33	0.0337973	2.33363	0.012	0.074	1	Replicate 2	4h	Col II	83	1949
POLR2D	0.0338347	3.28407	0.012	0.074	1	Replicate 2	4h	Col II	83	1949
TICAM2	0.0338347	3.33363	0.012	0.074	1	Replicate 2	4h	Col II	83	1949
PPP1R9B	0.0338347	2.74539	0.012	0.074	1	Replicate 2	4h	Col II	83	1949
TFIP11	0.0338347	4.16536	0.012	0.074	1	Replicate 2	4h	Col II	83	1949
HSPA4L	0.034212	-2.99646	0	0.051	1	Replicate 2	4h	Col II	83	1949
ABLIM3	0.034212	-3.24854	0	0.051	1	Replicate 2	4h	Col II	83	1949
AC114488.1	0.034212	-2.54142	0	0.051	1	Replicate 2	4h	Col II	83	1949
RBMXL1	0.034212	-1.74441	0	0.051	1	Replicate 2	4h	Col II	83	1949
KCNC4	0.034212	-1.42917	0	0.051	1	Replicate 2	4h	Col II	83	1949
KLHDC9	0.034212	-3.50802	0	0.051	1	Replicate 2	4h	Col II	83	1949
SFT2D3	0.034212	-0.998196	0	0.051	1	Replicate 2	4h	Col II	83	1949
AC009495.3	0.034212	-2.28706	0	0.051	1	Replicate 2	4h	Col II	83	1949
LMCD1-AS1	0.034212	-2.24624	0	0.051	1	Replicate 2	4h	Col II	83	1949
AC112722.1	0.034212	-1.45156	0	0.051	1	Replicate 2	4h	Col II	83	1949
ERCC8	0.034212	-2.25606	0	0.051	1	Replicate 2	4h	Col II	83	1949
HULC	0.034212	-2.00392	0	0.051	1	Replicate 2	4h	Col II	83	1949
AL451165.2	0.034212	-2.79673	0	0.051	1	Replicate 2	4h	Col II	83	1949
SOBP	0.034212	-2.97901	0	0.051	1	Replicate 2	4h	Col II	83	1949
FAM221A	0.034212	-1.03722	0	0.051	1	Replicate 2	4h	Col II	83	1949
HOXA7	0.034212	-0.908543	0	0.051	1	Replicate 2	4h	Col II	83	1949
DNAJC30	0.034212	-1.34986	0	0.051	1	Replicate 2	4h	Col II	83	1949
FAM185A	0.034212	-1.19301	0	0.051	1	Replicate 2	4h	Col II	83	1949
OTUD6B	0.034212	-2.44382	0	0.051	1	Replicate 2	4h	Col II	83	1949
KIF24	0.034212	-1.65346	0	0.051	1	Replicate 2	4h	Col II	83	1949
NOC3L	0.034212	-1.72539	0	0.051	1	Replicate 2	4h	Col II	83	1949
RRP12	0.034212	-0.908747	0	0.051	1	Replicate 2	4h	Col II	83	1949
DNMBP-AS1	0.034212	-2.82619	0	0.051	1	Replicate 2	4h	Col II	83	1949
TUT1	0.034212	-1.95152	0	0.051	1	Replicate 2	4h	Col II	83	1949
AP005233.2	0.034212	-1.01984	0	0.051	1	Replicate 2	4h	Col II	83	1949
DDX10	0.034212	-1.9245	0	0.051	1	Replicate 2	4h	Col II	83	1949
BCO2	0.034212	-1.72207	0	0.051	1	Replicate 2	4h	Col II	83	1949
METTL7A	0.034212	-1.65049	0	0.051	1	Replicate 2	4h	Col II	83	1949
MPHOSPH9	0.034212	-1.13575	0	0.051	1	Replicate 2	4h	Col II	83	1949
HYKK	0.034212	-2.18322	0	0.051	1	Replicate 2	4h	Col II	83	1949
AC012291.3	0.034212	-1.27495	0	0.051	1	Replicate 2	4h	Col II	83	1949
HYDIN	0.034212	-1.28302	0	0.051	1	Replicate 2	4h	Col II	83	1949
INCA1	0.034212	-1.54039	0	0.051	1	Replicate 2	4h	Col II	83	1949
AC015922.3	0.034212	-2.26532	0	0.051	1	Replicate 2	4h	Col II	83	1949
BAIAP2-DT	0.034212	-1.05487	0	0.051	1	Replicate 2	4h	Col II	83	1949
NUDT19	0.034212	-2.4216	0	0.051	1	Replicate 2	4h	Col II	83	1949
AHCY	0.034212	-1.88039	0	0.051	1	Replicate 2	4h	Col II	83	1949
HSPA13	0.034212	-1.30898	0	0.051	1	Replicate 2	4h	Col II	83	1949
MX2	0.034212	-1.80473	0	0.051	1	Replicate 2	4h	Col II	83	1949
LINC00205	0.034212	-1.40478	0	0.051	1	Replicate 2	4h	Col II	83	1949
PRKX	0.034212	-2.64054	0	0.051	1	Replicate 2	4h	Col II	83	1949
MIIP	0.0352084	-2.4119	0	0.051	1	Replicate 2	4h	Col II	83	1949
AL513327.1	0.0352084	-0.953965	0	0.051	1	Replicate 2	4h	Col II	83	1949
LINC01931	0.0352084	-1.37144	0	0.051	1	Replicate 2	4h	Col II	83	1949
PHOSPHO2	0.0352084	-1.62802	0	0.051	1	Replicate 2	4h	Col II	83	1949
OBSL1	0.0352084	-1.01762	0	0.051	1	Replicate 2	4h	Col II	83	1949
FKBP14	0.0352084	-2.52685	0	0.051	1	Replicate 2	4h	Col II	83	1949
ZNF117	0.0352084	-1.59138	0	0.051	1	Replicate 2	4h	Col II	83	1949
ZNF786	0.0352084	-1.33552	0	0.051	1	Replicate 2	4h	Col II	83	1949
VPS13B-DT	0.0352084	-1.33424	0	0.051	1	Replicate 2	4h	Col II	83	1949
OPLAH	0.0352084	-2.46128	0	0.051	1	Replicate 2	4h	Col II	83	1949
BICD2	0.0352084	-2.29702	0	0.051	1	Replicate 2	4h	Col II	83	1949
ZBTB26	0.0352084	-3.07715	0	0.051	1	Replicate 2	4h	Col II	83	1949
DNHD1	0.0352084	-2.36853	0	0.051	1	Replicate 2	4h	Col II	83	1949
NOC4L	0.0352084	-0.605971	0	0.051	1	Replicate 2	4h	Col II	83	1949
KLHDC1	0.0352084	-1.35221	0	0.051	1	Replicate 2	4h	Col II	83	1949
AL163952.1	0.0352084	-1.79788	0	0.051	1	Replicate 2	4h	Col II	83	1949
EXD2	0.0352084	-1.1507	0	0.051	1	Replicate 2	4h	Col II	83	1949
ZDHHC1	0.0352084	-1.3897	0	0.051	1	Replicate 2	4h	Col II	83	1949
AC025211.1	0.0352084	-1.59553	0	0.051	1	Replicate 2	4h	Col II	83	1949
GDPD1	0.0352084	-1.73314	0	0.051	1	Replicate 2	4h	Col II	83	1949
SNHG16	0.0352084	-2.44901	0	0.051	1	Replicate 2	4h	Col II	83	1949
ZNF333	0.0352084	-3.05781	0	0.051	1	Replicate 2	4h	Col II	83	1949
PROCR	0.0352084	-3.41846	0	0.051	1	Replicate 2	4h	Col II	83	1949
LINC00310	0.0352084	-2.25082	0	0.051	1	Replicate 2	4h	Col II	83	1949
ADARB1	0.0352084	-1.58577	0	0.051	1	Replicate 2	4h	Col II	83	1949
TMEM191C	0.0352084	-2.37243	0	0.051	1	Replicate 2	4h	Col II	83	1949
ELK1	0.0352084	-2.80279	0	0.051	1	Replicate 2	4h	Col II	83	1949
FAM104B	0.0352084	-3.2883	0	0.051	1	Replicate 2	4h	Col II	83	1949
PNCK	0.0352084	-1.7147	0	0.051	1	Replicate 2	4h	Col II	83	1949
HIRIP3	0.035696	1.60335	0.012	0.073	1	Replicate 2	4h	Col II	83	1949
SMIM4	0.0357354	2.78328	0.012	0.073	1	Replicate 2	4h	Col II	83	1949
HDAC5	0.0357354	1.9123	0.012	0.073	1	Replicate 2	4h	Col II	83	1949
CTBP1-DT	0.036234	-2.39745	0	0.05	1	Replicate 2	4h	Col II	83	1949
AC100810.1	0.036234	-0.840828	0	0.05	1	Replicate 2	4h	Col II	83	1949
POP1	0.036234	-1.25529	0	0.05	1	Replicate 2	4h	Col II	83	1949
PIGV	0.036234	-2.6264	0	0.05	1	Replicate 2	4h	Col II	83	1949
DNAJB4	0.036234	-2.20325	0	0.05	1	Replicate 2	4h	Col II	83	1949
MR1	0.036234	-1.47471	0	0.05	1	Replicate 2	4h	Col II	83	1949
DQX1	0.036234	-2.11989	0	0.05	1	Replicate 2	4h	Col II	83	1949
LYPD6	0.036234	-1.84081	0	0.05	1	Replicate 2	4h	Col II	83	1949
FAM149A	0.036234	-1.89024	0	0.05	1	Replicate 2	4h	Col II	83	1949
SMIM15-AS1	0.036234	-1.11149	0	0.05	1	Replicate 2	4h	Col II	83	1949
SLC22A4	0.036234	-2.68066	0	0.05	1	Replicate 2	4h	Col II	83	1949
PDE10A	0.036234	-3.36962	0	0.05	1	Replicate 2	4h	Col II	83	1949
PHKG1	0.036234	-2.34083	0	0.05	1	Replicate 2	4h	Col II	83	1949
CCNJ	0.036234	-0.758494	0	0.05	1	Replicate 2	4h	Col II	83	1949
CLDN10	0.036234	-1.5061	0	0.05	1	Replicate 2	4h	Col II	83	1949
RPAP1	0.036234	-1.44555	0	0.05	1	Replicate 2	4h	Col II	83	1949
ZNF213-AS1	0.036234	-2.32717	0	0.05	1	Replicate 2	4h	Col II	83	1949
TNRC6C-AS1	0.036234	-1.16554	0	0.05	1	Replicate 2	4h	Col II	83	1949
SWSAP1	0.036234	-2.3453	0	0.05	1	Replicate 2	4h	Col II	83	1949
ZNF653	0.036234	-1.31123	0	0.05	1	Replicate 2	4h	Col II	83	1949
ALKBH6	0.036234	-1.32425	0	0.05	1	Replicate 2	4h	Col II	83	1949
AC020915.2	0.036234	-1.33909	0	0.05	1	Replicate 2	4h	Col II	83	1949
AURKA	0.036234	-1.54579	0	0.05	1	Replicate 2	4h	Col II	83	1949
MCM3AP-AS1	0.036234	-1.37631	0	0.05	1	Replicate 2	4h	Col II	83	1949
CCDC22	0.036234	-1.0823	0	0.05	1	Replicate 2	4h	Col II	83	1949
AARS	0.0366645	0.897518	0.012	0.073	1	Replicate 2	4h	Col II	83	1949
NOP58	0.0368071	4.21288	0.024	0.094	1	Replicate 2	4h	Col II	83	1949
EIF2B3	0.0372898	-1.25107	0	0.05	1	Replicate 2	4h	Col II	83	1949
LHX4	0.0372898	-2.02964	0	0.05	1	Replicate 2	4h	Col II	83	1949
AL606489.1	0.0372898	-2.65551	0	0.05	1	Replicate 2	4h	Col II	83	1949
GCKR	0.0372898	-1.43074	0	0.05	1	Replicate 2	4h	Col II	83	1949
RMDN2	0.0372898	-1.19909	0	0.05	1	Replicate 2	4h	Col II	83	1949
AC015971.1	0.0372898	-1.08547	0	0.05	1	Replicate 2	4h	Col II	83	1949
ZBTB20-AS5	0.0372898	-1.32509	0	0.05	1	Replicate 2	4h	Col II	83	1949
NCK1-DT	0.0372898	-1.40924	0	0.05	1	Replicate 2	4h	Col II	83	1949
AC139493.2	0.0372898	-1.34859	0	0.05	1	Replicate 2	4h	Col II	83	1949
EHMT2-AS1	0.0372898	-1.83827	0	0.05	1	Replicate 2	4h	Col II	83	1949
XPO5	0.0372898	-3.35975	0	0.05	1	Replicate 2	4h	Col II	83	1949
LIMK1	0.0372898	-2.42516	0	0.05	1	Replicate 2	4h	Col II	83	1949
AKR1E2	0.0372898	-1.12492	0	0.05	1	Replicate 2	4h	Col II	83	1949
SFXN4	0.0372898	-1.72792	0	0.05	1	Replicate 2	4h	Col II	83	1949
KBTBD4	0.0372898	-0.909689	0	0.05	1	Replicate 2	4h	Col II	83	1949
INTS5	0.0372898	-2.08913	0	0.05	1	Replicate 2	4h	Col II	83	1949
SLC37A4	0.0372898	-2.53012	0	0.05	1	Replicate 2	4h	Col II	83	1949
CEP83	0.0372898	-1.83279	0	0.05	1	Replicate 2	4h	Col II	83	1949
AL352984.1	0.0372898	-1.14969	0	0.05	1	Replicate 2	4h	Col II	83	1949
LIN52	0.0372898	-2.09825	0	0.05	1	Replicate 2	4h	Col II	83	1949
RIPOR1	0.0372898	-2.7602	0	0.05	1	Replicate 2	4h	Col II	83	1949
SLC7A6	0.0372898	-2.80893	0	0.05	1	Replicate 2	4h	Col II	83	1949
G6PC3	0.0372898	-1.60983	0	0.05	1	Replicate 2	4h	Col II	83	1949
WDR83	0.0372898	-0.804807	0	0.05	1	Replicate 2	4h	Col II	83	1949
POLR3F	0.0372898	-0.860495	0	0.05	1	Replicate 2	4h	Col II	83	1949
PRPS2	0.0372898	-2.16426	0	0.05	1	Replicate 2	4h	Col II	83	1949
MAGIX	0.0372898	-2.09415	0	0.05	1	Replicate 2	4h	Col II	83	1949
MID2	0.0372898	-1.46858	0	0.05	1	Replicate 2	4h	Col II	83	1949
AC124947.1	0.0376879	2.8324	0.024	0.093	1	Replicate 2	4h	Col II	83	1949
C9orf72	0.0377839	3.40259	0.012	0.072	1	Replicate 2	4h	Col II	83	1949
MCAT	0.0378256	3.25081	0.012	0.072	1	Replicate 2	4h	Col II	83	1949
CATSPERB	0.0388515	2.85542	0.012	0.072	1	Replicate 2	4h	Col II	83	1949
ATAT1	0.0388943	2.95266	0.012	0.072	1	Replicate 2	4h	Col II	83	1949
TRMT6	0.0399932	4.30634	0.012	0.071	1	Replicate 2	4h	Col II	83	1949
TNFRSF1B	0.0410778	2.14716	0.012	0.071	1	Replicate 2	4h	Col II	83	1949
OASL	0.041123	3.87224	0.012	0.071	1	Replicate 2	4h	Col II	83	1949
FAM217B	0.0422845	4.41457	0.012	0.07	1	Replicate 2	4h	Col II	83	1949
FOXJ2	0.0431622	3.67188	0.024	0.091	1	Replicate 2	4h	Col II	83	1949
SHF	0.0433834	2.55472	0.012	0.07	1	Replicate 2	4h	Col II	83	1949
B4GALT7	0.0434788	4.10017	0.012	0.07	1	Replicate 2	4h	Col II	83	1949
ZNF317	0.0434788	4.20916	0.012	0.07	1	Replicate 2	4h	Col II	83	1949
HSP90AA1	0.0436919	1.24601	0.277	0.531	1	Replicate 2	4h	Col II	83	1949
RBP2	0.043807	1.57633	0.024	0.09	1	Replicate 2	4h	Col II	83	1949
MYL12B	0.044651	0.561898	0.361	0.686	1	Replicate 2	4h	Col II	83	1949
USP49	0.0446576	2.79552	0.012	0.069	1	Replicate 2	4h	Col II	83	1949
CEMIP	0.0447066	2.9935	0.012	0.069	1	Replicate 2	4h	Col II	83	1949
CSTF1	0.0447066	4.96391	0.012	0.069	1	Replicate 2	4h	Col II	83	1949
ISOC2	0.0459187	2.41956	0.012	0.069	1	Replicate 2	4h	Col II	83	1949
AC020978.5	0.0459691	5.10587	0.012	0.069	1	Replicate 2	4h	Col II	83	1949
TOMM40	0.0472671	4.0145	0.012	0.068	1	Replicate 2	4h	Col II	83	1949
LINC00963	0.0486018	4.44784	0.012	0.068	1	Replicate 2	4h	Col II	83	1949
TCEAL1	0.0486018	4.08883	0.012	0.068	1	Replicate 2	4h	Col II	83	1949
ERCC3	0.0492662	4.4523	0.024	0.088	1	Replicate 2	4h	Col II	83	1949
TRIM7	0.049974	4.49647	0.012	0.067	1	Replicate 2	4h	Col II	83	1949
ACTB	0.0509648	0.184812	0.398	0.703	1	Replicate 2	4h	Col II	83	1949
MTA2	0.0513289	2.38606	0.012	0.066	1	Replicate 2	4h	Col II	83	1949
ZNF514	0.051385	3.25593	0.012	0.066	1	Replicate 2	4h	Col II	83	1949
POLR3K	0.051385	5.05578	0.012	0.066	1	Replicate 2	4h	Col II	83	1949
LRRC75B	0.051385	5.13469	0.012	0.066	1	Replicate 2	4h	Col II	83	1949
S100A11	0.0526784	0.796424	0.325	0.609	1	Replicate 2	4h	Col II	83	1949
ABCA13	0.0528359	4.65157	0.012	0.066	1	Replicate 2	4h	Col II	83	1949
PPP1R14B-AS1	0.0528359	3.46064	0.012	0.066	1	Replicate 2	4h	Col II	83	1949
DNAAF2	0.0528359	3.87067	0.012	0.066	1	Replicate 2	4h	Col II	83	1949
ULK3	0.0542685	3.01207	0.012	0.065	1	Replicate 2	4h	Col II	83	1949
MIR200CHG	0.0543277	4.00883	0.012	0.065	1	Replicate 2	4h	Col II	83	1949
UTP18	0.0573765	2.556	0.012	0.064	1	Replicate 2	4h	Col II	83	1949
AC007216.4	0.057439	3.46358	0.012	0.064	1	Replicate 2	4h	Col II	83	1949
ZNF76	0.057439	4.22022	0.012	0.064	1	Replicate 2	4h	Col II	83	1949
FARSB	0.059061	3.66009	0.012	0.064	1	Replicate 2	4h	Col II	83	1949
C8orf33	0.059061	3.46723	0.012	0.064	1	Replicate 2	4h	Col II	83	1949
ZBTB25	0.059061	4.522	0.012	0.064	1	Replicate 2	4h	Col II	83	1949
ZNF776	0.059061	2.53611	0.012	0.064	1	Replicate 2	4h	Col II	83	1949
GLMN	0.0606629	2.83333	0.012	0.063	1	Replicate 2	4h	Col II	83	1949
DPF3	0.0607289	3.86416	0.012	0.063	1	Replicate 2	4h	Col II	83	1949
EFCAB5	0.0607289	4.79046	0.012	0.063	1	Replicate 2	4h	Col II	83	1949
PRSS1	0.062444	2.70877	0.012	0.063	1	Replicate 2	4h	Col II	83	1949
LGALS4	0.0630117	0.250053	0.361	0.646	1	Replicate 2	4h	Col II	83	1949
CGNL1	0.0641381	2.55657	0.012	0.062	1	Replicate 2	4h	Col II	83	1949
MAP11	0.0642078	2.54909	0.012	0.062	1	Replicate 2	4h	Col II	83	1949
FTSJ1	0.0642078	4.26329	0.012	0.062	1	Replicate 2	4h	Col II	83	1949
GNL3L	0.0642078	2.9535	0.012	0.062	1	Replicate 2	4h	Col II	83	1949
TMSB4X	0.0643982	0.533561	0.663	0.819	1	Replicate 2	4h	Col II	83	1949
HSPB1	0.0659444	1.58969	0.277	0.521	1	Replicate 2	4h	Col II	83	1949
SEC61A2	0.0660215	3.29959	0.012	0.062	1	Replicate 2	4h	Col II	83	1949
SLC29A3	0.0660215	3.59165	0.012	0.062	1	Replicate 2	4h	Col II	83	1949
ZNF799	0.0660215	3.81491	0.012	0.062	1	Replicate 2	4h	Col II	83	1949
IVD	0.0678868	4.22661	0.012	0.061	1	Replicate 2	4h	Col II	83	1949
SYNE4	0.0678868	3.6298	0.012	0.061	1	Replicate 2	4h	Col II	83	1949
FP671120.4	0.0678868	2.20183	0.012	0.061	1	Replicate 2	4h	Col II	83	1949
S100A6	0.069432	0.251215	0.88	0.921	1	Replicate 2	4h	Col II	83	1949
NFKB2	0.0696541	1.8019	0.012	0.061	1	Replicate 2	4h	Col II	83	1949
PRR7	0.0698051	4.19676	0.012	0.061	1	Replicate 2	4h	Col II	83	1949
GSTP1	0.0709485	0.353559	0.361	0.635	1	Replicate 2	4h	Col II	83	1949
ZNF670	0.0717779	4.091	0.012	0.06	1	Replicate 2	4h	Col II	83	1949
MTHFD2	0.0737271	3.12841	0.012	0.059	1	Replicate 2	4h	Col II	83	1949
NUDT7	0.0737271	2.71652	0.012	0.059	1	Replicate 2	4h	Col II	83	1949
CEACAM5	0.0742762	0.404977	0.349	0.626	1	Replicate 2	4h	Col II	83	1949
MT-CO3	0.0743447	-0.265382	0.59	0.812	1	Replicate 2	4h	Col II	83	1949
PSMG1	0.0758935	4.49121	0.012	0.059	1	Replicate 2	4h	Col II	83	1949
AGR2	0.0760884	0.0844549	0.446	0.701	1	Replicate 2	4h	Col II	83	1949
RPS14	0.0766249	1.22972	0.289	0.536	1	Replicate 2	4h	Col II	83	1949
ACAD8	0.0778715	1.10325	0.012	0.058	1	Replicate 2	4h	Col II	83	1949
ADRA1B	0.0780397	2.55303	0.012	0.058	1	Replicate 2	4h	Col II	83	1949
ASMTL-AS1	0.0780397	4.34538	0.012	0.058	1	Replicate 2	4h	Col II	83	1949
E2F6	0.0802471	4.09107	0.012	0.058	1	Replicate 2	4h	Col II	83	1949
PCP4	0.0824288	2.70524	0.012	0.057	1	Replicate 2	4h	Col II	83	1949
SETDB2	0.0825176	3.08668	0.012	0.057	1	Replicate 2	4h	Col II	83	1949
AZIN1-AS1	0.0848529	4.40296	0.012	0.057	1	Replicate 2	4h	Col II	83	1949
SMARCA1	0.0872551	3.55337	0.012	0.056	1	Replicate 2	4h	Col II	83	1949
ABRAXAS1	0.0877599	4.71277	0.024	0.076	1	Replicate 2	4h	Col II	83	1949
GRIK2	0.0897261	3.33921	0.012	0.056	1	Replicate 2	4h	Col II	83	1949
RNFT2	0.0897261	4.13564	0.012	0.056	1	Replicate 2	4h	Col II	83	1949
TOR3A	0.092169	2.63641	0.012	0.055	1	Replicate 2	4h	Col II	83	1949
DPH6-DT	0.0922679	3.58498	0.012	0.055	1	Replicate 2	4h	Col II	83	1949
AGMAT	0.0948827	3.94356	0.012	0.055	1	Replicate 2	4h	Col II	83	1949
LMNB2	0.0948961	5.68651	0.024	0.074	1	Replicate 2	4h	Col II	83	1949
TFF3	0.0972473	0.211659	0.88	0.941	1	Replicate 2	4h	Col II	83	1949
BTBD16	0.0975726	3.60396	0.012	0.054	1	Replicate 2	4h	Col II	83	1949
ATIC	0.100125	1.21551	0.012	0.054	1	Replicate 2	4h	Col II	83	1949
LINC01811	0.10589	2.02888	0.012	0.053	1	Replicate 2	4h	Col II	83	1949
RNF25	0.106116	4.20442	0.012	0.053	1	Replicate 2	4h	Col II	83	1949
ZNF184	0.106116	3.7527	0.012	0.053	1	Replicate 2	4h	Col II	83	1949
ALDH1A3	0.108897	2.10771	0.012	0.052	1	Replicate 2	4h	Col II	83	1949
RIDA	0.110915	4.54506	0.024	0.071	1	Replicate 2	4h	Col II	83	1949
IFI27	0.112336	0.280185	0.398	0.674	1	Replicate 2	4h	Col II	83	1949
NBPF3	0.118705	4.95079	0.012	0.05	1	Replicate 2	4h	Col II	83	1949
SYTL1	0.118705	4.36161	0.012	0.05	1	Replicate 2	4h	Col II	83	1949
MYL6	0.121715	0.325207	0.41	0.694	1	Replicate 2	4h	Col II	83	1949
RFT1	0.122083	5.55526	0.012	0.05	1	Replicate 2	4h	Col II	83	1949
SAT1	0.124658	1.28819	0.301	0.538	1	Replicate 2	4h	Col II	83	1949
RAD1	0.132971	5.09462	0.024	0.068	1	Replicate 2	4h	Col II	83	1949
ANXA2	0.143571	0.577167	0.373	0.657	1	Replicate 2	4h	Col II	83	1949
CCL20	0.145745	1.42634	0.024	0.065	1	Replicate 2	4h	Col II	83	1949
PER1	0.147449	4.56266	0.024	0.065	1	Replicate 2	4h	Col II	83	1949
POLR3D	0.151168	3.86921	0.024	0.065	1	Replicate 2	4h	Col II	83	1949
CXCL3	0.157763	0.956053	0.024	0.064	1	Replicate 2	4h	Col II	83	1949
EPCAM	0.164934	0.20038	0.446	0.718	1	Replicate 2	4h	Col II	83	1949
UBFD1	0.172109	5.64317	0.024	0.062	1	Replicate 2	4h	Col II	83	1949
RITA1	0.190752	6.08311	0.024	0.06	1	Replicate 2	4h	Col II	83	1949
MIF	0.272857	0.53009	0.398	0.648	1	Replicate 2	4h	Col II	83	1949
TMSB10	0.279845	0.498446	0.639	0.793	1	Replicate 2	4h	Col II	83	1949
HLA-A	0.380765	0.429607	0.398	0.637	1	Replicate 2	4h	Col II	83	1949
PTMA	0.458252	0.779105	0.41	0.666	1	Replicate 2	4h	Col II	83	1949
TFF2	0.564354	0.345781	0.663	0.809	1	Replicate 2	4h	Col II	83	1949
B2M	0.601468	0.0526264	0.639	0.846	1	Replicate 2	4h	Col II	83	1949
S100A10	0.797388	0.288739	0.59	0.772	1	Replicate 2	4h	Col II	83	1949
TFF1	0.843844	0.417882	0.602	0.769	1	Replicate 2	4h	Col II	83	1949
PHGR1	0.85853	0.368658	0.578	0.768	1	Replicate 2	4h	Col II	83	1949
FABP1	0.888933	0.0345989	0.843	0.936	1	Replicate 2	4h	Col II	83	1949
FLNB	4.4747639384897e-51	-1.79505	0.02	0.569	1.63780834912661e-46	Replicate 1	25h	Col II	249	4273
CTNNA1	4.08847900838131e-49	-0.854006	0.032	0.579	1.49642420185764e-44	Replicate 1	25h	Col II	249	4273
VIL1	1.61504455780278e-47	-1.50836	0.028	0.56	5.91122458601397e-43	Replicate 1	25h	Col II	249	4273
ATP1A1	2.21261137263513e-47	-1.72535	0.024	0.551	8.09837888498182e-43	Replicate 1	25h	Col II	249	4273
LMO7	5.20220209812122e-46	-1.37057	0.048	0.587	1.90405798993335e-41	Replicate 1	25h	Col II	249	4273
LPP	9.69674883689049e-46	-1.75518	0.016	0.524	3.54910704179029e-41	Replicate 1	25h	Col II	249	4273
ANKRD12	2.00748795849921e-45	-4.06444	0.004	0.498	7.34760667690294e-41	Replicate 1	25h	Col II	249	4273
PTPRF	2.74823614398036e-45	-1.6231	0.016	0.52	1.00588191105825e-40	Replicate 1	25h	Col II	249	4273
PAM	3.75636880019759e-45	-1.31695	0.024	0.535	1.37486854456032e-40	Replicate 1	25h	Col II	249	4273
PAG1	4.59890637419465e-45	-2.04582	0.02	0.526	1.68324572201898e-40	Replicate 1	25h	Col II	249	4273
RBM47	4.86970474613709e-45	-1.60406	0.02	0.526	1.78236063413364e-40	Replicate 1	25h	Col II	249	4273
EPS8	7.40745190354437e-45	-0.875177	0.036	0.557	2.71120147121627e-40	Replicate 1	25h	Col II	249	4273
PKN2	1.02328395671177e-44	-1.2831	0.024	0.532	3.74532160996075e-40	Replicate 1	25h	Col II	249	4273
GMDS	1.35752187208965e-44	-2.83129	0.008	0.5	4.96866580403532e-40	Replicate 1	25h	Col II	249	4273
KTN1	1.41367564414694e-44	-1.36219	0.036	0.554	5.17419422514221e-40	Replicate 1	25h	Col II	249	4273
MXI1	2.67873778146986e-44	-2.75122	0.008	0.497	9.80444815395785e-40	Replicate 1	25h	Col II	249	4273
PDLIM5	6.31607785431005e-44	-1.58315	0.02	0.518	2.31174765545602e-39	Replicate 1	25h	Col II	249	4273
ITGA6	9.73489532574614e-44	-0.879841	0.032	0.541	3.56306903817634e-39	Replicate 1	25h	Col II	249	4273
PLOD2	1.88418912749851e-43	-1.2478	0.04	0.553	6.89632062555728e-39	Replicate 1	25h	Col II	249	4273
APP	2.10438910688186e-43	-1.02687	0.04	0.553	7.70227457009828e-39	Replicate 1	25h	Col II	249	4273
GOLGA4	2.4667616093285e-43	-1.79112	0.012	0.498	9.02859416630326e-39	Replicate 1	25h	Col II	249	4273
SNX9	3.9110159824484e-43	-1.04037	0.028	0.528	1.43147095973594e-38	Replicate 1	25h	Col II	249	4273
TPM1	4.79350982535472e-43	-0.979919	0.044	0.558	1.75447253117808e-38	Replicate 1	25h	Col II	249	4273
MGAT4A	4.86754503314953e-43	-1.19557	0.032	0.535	1.78157015758306e-38	Replicate 1	25h	Col II	249	4273
MYH14	7.74903471798326e-43	-1.02284	0.028	0.526	2.83622419712905e-38	Replicate 1	25h	Col II	249	4273
TAX1BP1	9.96205205184412e-43	-0.77449	0.04	0.548	3.64621067149547e-38	Replicate 1	25h	Col II	249	4273
PTPRR	1.18963206180674e-42	-1.29121	0.048	0.561	4.35417230941883e-38	Replicate 1	25h	Col II	249	4273
GNB1	1.91801685136914e-42	-0.954863	0.02	0.507	7.0201334776962e-38	Replicate 1	25h	Col II	249	4273
PFKP	2.1230217124377e-42	-0.903704	0.024	0.514	7.77047176969322e-38	Replicate 1	25h	Col II	249	4273
NCOR1	2.27152163860313e-42	-1.64392	0.016	0.499	8.3139963494513e-38	Replicate 1	25h	Col II	249	4273
LGR4	2.31680287573114e-42	-2.1264	0.012	0.491	8.47973020546355e-38	Replicate 1	25h	Col II	249	4273
APLP2	2.8379001148882e-42	-1.03334	0.048	0.56	1.03869982105023e-37	Replicate 1	25h	Col II	249	4273
NEAT1	3.05687238774865e-42	-2.30241	0.06	0.569	1.11884586263988e-37	Replicate 1	25h	Col II	249	4273
RPN2	3.26690287714072e-42	-1.08774	0.028	0.521	1.19571912206227e-37	Replicate 1	25h	Col II	249	4273
SPTBN1	3.63182197066536e-42	-0.437533	0.044	0.552	1.32928315948323e-37	Replicate 1	25h	Col II	249	4273
TCF7L2	4.37404708629218e-42	-1.00461	0.04	0.543	1.6009449740538e-37	Replicate 1	25h	Col II	249	4273
SHROOM3	9.78403800725311e-42	-1.5471	0.024	0.509	3.58105575103471e-37	Replicate 1	25h	Col II	249	4273
CTNND1	9.93372698278876e-42	-1.19906	0.02	0.501	3.63584341297051e-37	Replicate 1	25h	Col II	249	4273
AKAP13	1.08779600771931e-41	-0.874285	0.024	0.509	3.98144216785345e-37	Replicate 1	25h	Col II	249	4273
ACTN4	1.41309568280502e-41	-0.439758	0.048	0.556	5.17207150863467e-37	Replicate 1	25h	Col II	249	4273
MT-ND5	1.44036462144242e-41	-1.69075	0.072	0.595	5.2718785509414e-37	Replicate 1	25h	Col II	249	4273
GNG12	1.62913125371177e-41	-0.212568	0.036	0.531	5.96278330171046e-37	Replicate 1	25h	Col II	249	4273
CYP3A5	2.16320288894488e-41	-0.985146	0.032	0.522	7.91753889382714e-37	Replicate 1	25h	Col II	249	4273
B3GALT5	2.51333393508684e-41	-1.04477	0.024	0.506	9.19905353581133e-37	Replicate 1	25h	Col II	249	4273
LASP1	2.62868231140307e-41	-0.723536	0.024	0.506	9.62124012796639e-37	Replicate 1	25h	Col II	249	4273
RRBP1	2.85282859888234e-41	-0.92903	0.028	0.514	1.04416379547692e-36	Replicate 1	25h	Col II	249	4273
LRP10	4.34579725383144e-41	-0.882299	0.028	0.512	1.59060525287485e-36	Replicate 1	25h	Col II	249	4273
DST	4.57336436223349e-41	-1.02494	0.056	0.566	1.67389709022108e-36	Replicate 1	25h	Col II	249	4273
CDH1	7.60320730108879e-41	-0.601726	0.06	0.573	2.78284990427151e-36	Replicate 1	25h	Col II	249	4273
LAPTM4A	7.87118702724149e-41	-1.28229	0.02	0.494	2.88093316384066e-36	Replicate 1	25h	Col II	249	4273
PRSS8	8.13590990062081e-41	-0.827297	0.04	0.533	2.97782438272622e-36	Replicate 1	25h	Col II	249	4273
BSG	8.70009774508653e-41	-1.00129	0.04	0.533	3.18432277567912e-36	Replicate 1	25h	Col II	249	4273
IQGAP1	1.03580834301322e-40	-1.88406	0.008	0.47	3.79116211626269e-36	Replicate 1	25h	Col II	249	4273
MUC17	1.2077645192352e-40	-0.950624	0.024	0.501	4.42053891685277e-36	Replicate 1	25h	Col II	249	4273
SLC9A3R1	1.33657862756528e-40	-0.97031	0.028	0.508	4.89201143475169e-36	Replicate 1	25h	Col II	249	4273
TAPBP	1.4547469087689e-40	-1.54663	0.02	0.492	5.32451916078506e-36	Replicate 1	25h	Col II	249	4273
MYO1E	1.47403176363588e-40	-1.37734	0.016	0.484	5.39510365808367e-36	Replicate 1	25h	Col II	249	4273
MYO15B	1.53792578198354e-40	-0.252849	0.036	0.524	5.62896215463795e-36	Replicate 1	25h	Col II	249	4273
HEPH	1.62018789685362e-40	-0.574971	0.032	0.516	5.93004972127395e-36	Replicate 1	25h	Col II	249	4273
RIN2	1.63524363486505e-40	-1.93617	0.016	0.484	5.98515522796958e-36	Replicate 1	25h	Col II	249	4273
WASF2	1.80236231249242e-40	-0.784741	0.028	0.507	6.59682629995351e-36	Replicate 1	25h	Col II	249	4273
TAOK3	1.83093893555431e-40	-2.03815	0.016	0.484	6.70141959802231e-36	Replicate 1	25h	Col II	249	4273
MISP	1.84806349862656e-40	-1.12677	0.032	0.515	6.76409721132306e-36	Replicate 1	25h	Col II	249	4273
C4BPB	1.90788492826552e-40	-1.23625	0.04	0.53	6.98304962594464e-36	Replicate 1	25h	Col II	249	4273
COL17A1	2.4264931335657e-40	-0.60925	0.056	0.561	8.88120751816382e-36	Replicate 1	25h	Col II	249	4273
HSD17B2	2.44051943626076e-40	-1.0725	0.088	0.619	8.93254518865802e-36	Replicate 1	25h	Col II	249	4273
RALA	3.04317701326591e-40	-0.819431	0.016	0.482	1.11383321862546e-35	Replicate 1	25h	Col II	249	4273
NR5A2	3.37084736237982e-40	-8.85274	0	0.45	1.23376384310464e-35	Replicate 1	25h	Col II	249	4273
HEBP2	3.46491740198376e-40	-1.03742	0.028	0.505	1.26819441830008e-35	Replicate 1	25h	Col II	249	4273
ADAM9	4.81777920660449e-40	-0.545589	0.04	0.528	1.76335536740931e-35	Replicate 1	25h	Col II	249	4273
TMBIM1	4.83261730151718e-40	-0.664454	0.024	0.496	1.7687862585283e-35	Replicate 1	25h	Col II	249	4273
PPP1CB	5.27513794862345e-40	-0.877084	0.024	0.496	1.93075324057567e-35	Replicate 1	25h	Col II	249	4273
PARP4	5.31267377475508e-40	-1.78782	0.012	0.472	1.94449172829811e-35	Replicate 1	25h	Col II	249	4273
CDH17	5.3138604917527e-40	-0.66498	0.076	0.596	1.9449260785864e-35	Replicate 1	25h	Col II	249	4273
PTBP3	5.54810547957512e-40	-0.5082	0.024	0.496	2.03066208657929e-35	Replicate 1	25h	Col II	249	4273
CES2	5.74595027463739e-40	-1.66237	0.016	0.48	2.10307526002003e-35	Replicate 1	25h	Col II	249	4273
LGALS3BP	6.73551003542232e-40	-0.584328	0.048	0.542	2.46526402806492e-35	Replicate 1	25h	Col II	249	4273
STK24	6.8192138973757e-40	-0.935221	0.02	0.487	2.49590047857848e-35	Replicate 1	25h	Col II	249	4273
TRAM1	7.17773993463829e-40	-0.922676	0.032	0.51	2.62712459347696e-35	Replicate 1	25h	Col II	249	4273
CAPZA2	8.56389647309535e-40	-1.06533	0.032	0.509	3.13447174811763e-35	Replicate 1	25h	Col II	249	4273
ACTR2	8.71549590365458e-40	-0.251932	0.044	0.534	3.18995865569661e-35	Replicate 1	25h	Col II	249	4273
AFDN	9.00418844876706e-40	-0.75171	0.012	0.47	3.29562301413323e-35	Replicate 1	25h	Col II	249	4273
LCOR	9.04008429947759e-40	-1.28128	0.02	0.486	3.30876125445179e-35	Replicate 1	25h	Col II	249	4273
PCSK5	1.00033598424759e-39	-1.56689	0.028	0.501	3.66132973594459e-35	Replicate 1	25h	Col II	249	4273
FAM13A	1.02593027790876e-39	-0.903061	0.036	0.517	3.75500741017386e-35	Replicate 1	25h	Col II	249	4273
NPEPPS	1.06930518032672e-39	-1.68977	0.016	0.478	3.91376389051382e-35	Replicate 1	25h	Col II	249	4273
SON	1.15521258250456e-39	-1.09578	0.028	0.501	4.22819357322494e-35	Replicate 1	25h	Col II	249	4273
RAB10	1.19785545143323e-39	-1.2164	0.028	0.5	4.38427073779076e-35	Replicate 1	25h	Col II	249	4273
MYH9	1.3778950942018e-39	-0.53705	0.048	0.54	5.043233834288e-35	Replicate 1	25h	Col II	249	4273
RIOK3	1.48610510159728e-39	-0.282386	0.04	0.524	5.43929328235622e-35	Replicate 1	25h	Col II	249	4273
CDC42	1.634560552066e-39	-0.58118	0.064	0.569	5.98265507661677e-35	Replicate 1	25h	Col II	249	4273
MT-ND2	1.81145398423504e-39	-0.976316	0.064	0.568	6.63010272769866e-35	Replicate 1	25h	Col II	249	4273
VAPA	1.85207091174853e-39	-0.404005	0.056	0.554	6.77876474409081e-35	Replicate 1	25h	Col II	249	4273
FAT1	2.09345242774541e-39	-0.224721	0.032	0.507	7.66224523079099e-35	Replicate 1	25h	Col II	249	4273
HSPG2	2.17086723072558e-39	-3.08419	0.004	0.452	7.94559115117871e-35	Replicate 1	25h	Col II	249	4273
ERBIN	2.71923198450912e-39	-0.315178	0.064	0.569	9.95266098650182e-35	Replicate 1	25h	Col II	249	4273
ST14	2.75053545481451e-39	-0.176316	0.048	0.538	1.00672348181666e-34	Replicate 1	25h	Col II	249	4273
AOC1	3.03975940212825e-39	-0.724489	0.036	0.513	1.11258233877296e-34	Replicate 1	25h	Col II	249	4273
OPTN	3.12886203163255e-39	-1.17631	0.02	0.482	1.14519479219783e-34	Replicate 1	25h	Col II	249	4273
HNF4A	3.16595711780907e-39	-1.37841	0.016	0.474	1.1587719646893e-34	Replicate 1	25h	Col II	249	4273
CDCP1	3.22710191657593e-39	-1.06195	0.016	0.474	1.18115157248596e-34	Replicate 1	25h	Col II	249	4273
CTSZ	3.23075269401221e-39	-1.13572	0.036	0.513	1.18248779353541e-34	Replicate 1	25h	Col II	249	4273
ARL6IP5	4.60719693037001e-39	-0.800659	0.032	0.504	1.68628014848473e-34	Replicate 1	25h	Col II	249	4273
MVP	4.86390826241541e-39	-0.340742	0.024	0.488	1.78023906312667e-34	Replicate 1	25h	Col II	249	4273
TGOLN2	5.01532871692989e-39	-1.08721	0.028	0.496	1.83566046368351e-34	Replicate 1	25h	Col II	249	4273
ATP8B1	5.13210664304875e-39	-0.813006	0.028	0.496	1.87840235242227e-34	Replicate 1	25h	Col II	249	4273
SERINC2	6.08786301416793e-39	-0.389733	0.056	0.55	2.22821874181561e-34	Replicate 1	25h	Col II	249	4273
MYO6	6.17791946014803e-39	-0.639233	0.028	0.495	2.26118030160878e-34	Replicate 1	25h	Col II	249	4273
YY1	6.34587387264207e-39	-1.20135	0.016	0.471	2.32265329612573e-34	Replicate 1	25h	Col II	249	4273
CTNNB1	6.4487918281543e-39	-0.674421	0.028	0.495	2.36032229702276e-34	Replicate 1	25h	Col II	249	4273
CHP1	7.24402501382854e-39	-2.83398	0.004	0.447	2.65138559531138e-34	Replicate 1	25h	Col II	249	4273
PLS1	7.7041843081118e-39	-0.794959	0.084	0.602	2.819808498612e-34	Replicate 1	25h	Col II	249	4273
BNIP3	8.64715045770337e-39	-1.03562	0.028	0.494	3.16494353902401e-34	Replicate 1	25h	Col II	249	4273
PRRC2C	9.2906838066978e-39	-0.888988	0.024	0.486	3.40048318008946e-34	Replicate 1	25h	Col II	249	4273
CLSTN1	9.7650044745168e-39	-0.507333	0.028	0.494	3.57408928771789e-34	Replicate 1	25h	Col II	249	4273
KIF5B	1.12164910142009e-38	-0.992128	0.028	0.493	4.10534787610767e-34	Replicate 1	25h	Col II	249	4273
ANXA11	1.12633425890142e-38	-0.364752	0.044	0.525	4.12249602100508e-34	Replicate 1	25h	Col II	249	4273
MGLL	1.18070514991338e-38	-0.383583	0.044	0.524	4.32149891919798e-34	Replicate 1	25h	Col II	249	4273
SRSF5	1.191688924511e-38	-1.4435	0.02	0.477	4.36170063260272e-34	Replicate 1	25h	Col II	249	4273
BTNL8	1.20898626139599e-38	-0.56276	0.02	0.477	4.42501061533545e-34	Replicate 1	25h	Col II	249	4273
KIAA1522	1.37641462682407e-38	-0.818289	0.024	0.485	5.03781517563879e-34	Replicate 1	25h	Col II	249	4273
HNRNPK	1.46034587360323e-38	-0.436268	0.028	0.492	5.34501193197518e-34	Replicate 1	25h	Col II	249	4273
GRN	1.51464849048041e-38	-0.547246	0.044	0.524	5.54376494000734e-34	Replicate 1	25h	Col II	249	4273
LSR	1.87132456439861e-38	-0.398358	0.06	0.554	6.84923503815534e-34	Replicate 1	25h	Col II	249	4273
RAB7A	2.00403032664236e-38	-0.892902	0.016	0.467	7.3349513985437e-34	Replicate 1	25h	Col II	249	4273
PRSS23	2.01121463320854e-38	-0.740691	0.072	0.576	7.36124667900657e-34	Replicate 1	25h	Col II	249	4273
CPD	2.04473080296283e-38	-2.3416	0.008	0.452	7.48391921192424e-34	Replicate 1	25h	Col II	249	4273
CD2AP	2.1082427697982e-38	-0.316316	0.072	0.577	7.71637936173841e-34	Replicate 1	25h	Col II	249	4273
H2AFY	2.27038730356256e-38	-1.90481	0.012	0.459	8.30984456976931e-34	Replicate 1	25h	Col II	249	4273
EXOC6B	2.33705899634904e-38	-1.36064	0.024	0.483	8.55386963253713e-34	Replicate 1	25h	Col II	249	4273
KLK6	2.36271075758809e-38	-0.677827	0.024	0.483	8.64775764384818e-34	Replicate 1	25h	Col II	249	4273
SLC35A3	2.65342545474172e-38	-0.213384	0.052	0.537	9.71180250690018e-34	Replicate 1	25h	Col II	249	4273
C1orf115	2.70013208430734e-38	-2.53725	0.008	0.451	9.88275344177329e-34	Replicate 1	25h	Col II	249	4273
PLEKHA1	2.89957273217325e-38	-0.388114	0.04	0.513	1.06127261570273e-33	Replicate 1	25h	Col II	249	4273
ERBB3	2.90470809452084e-38	0.0532201	0.024	0.482	1.06315220967557e-33	Replicate 1	25h	Col II	249	4273
MT-ND3	3.0005591496023e-38	-1.25229	0.076	0.579	1.09823465434594e-33	Replicate 1	25h	Col II	249	4273
CAPN2	3.20249542434403e-38	-0.21733	0.056	0.544	1.17214535026416e-33	Replicate 1	25h	Col II	249	4273
DSC2	3.55397216726848e-38	-0.81464	0.064	0.559	1.30078935294194e-33	Replicate 1	25h	Col II	249	4273
GCNT3	3.64218317332024e-38	-0.442745	0.08	0.59	1.33307546326694e-33	Replicate 1	25h	Col II	249	4273
TMF1	3.74493434530894e-38	-1.96573	0.012	0.457	1.37068341972653e-33	Replicate 1	25h	Col II	249	4273
ITGB4	3.86351592235727e-38	-0.984326	0.02	0.473	1.41408546274198e-33	Replicate 1	25h	Col II	249	4273
SPCS1	4.04912432907056e-38	-1.19003	0.032	0.496	1.48201999568312e-33	Replicate 1	25h	Col II	249	4273
ELF1	4.2546394590004e-38	-1.83164	0.008	0.449	1.55724058838874e-33	Replicate 1	25h	Col II	249	4273
PLXNB2	5.23859651263246e-38	-1.03358	0.012	0.456	1.91737870958861e-33	Replicate 1	25h	Col II	249	4273
KLF5	5.32876823743093e-38	-0.204842	0.052	0.535	1.95038246258209e-33	Replicate 1	25h	Col II	249	4273
PKIB	5.38209833150655e-38	-0.417784	0.076	0.58	1.96990181031471e-33	Replicate 1	25h	Col II	249	4273
UGP2	5.82434416030449e-38	-0.266633	0.04	0.511	2.13176820611305e-33	Replicate 1	25h	Col II	249	4273
RAP1B	6.04717572813812e-38	-0.302754	0.036	0.503	2.21332678825583e-33	Replicate 1	25h	Col II	249	4273
ROCK2	6.72704979337854e-38	-1.00078	0.024	0.479	2.46216749487448e-33	Replicate 1	25h	Col II	249	4273
PDCD6IP	6.87833064665484e-38	-0.0881032	0.048	0.526	2.51753779998214e-33	Replicate 1	25h	Col II	249	4273
MARVELD3	7.14320382665792e-38	-1.91053	0.012	0.455	2.61448403259507e-33	Replicate 1	25h	Col II	249	4273
CCDC68	7.33696500535038e-38	-0.831621	0.028	0.486	2.68540256160829e-33	Replicate 1	25h	Col II	249	4273
SMCHD1	7.51215132859382e-38	-1.06161	0.02	0.471	2.74952250777863e-33	Replicate 1	25h	Col II	249	4273
IQGAP2	7.90317279910247e-38	-1.31383	0.012	0.455	2.8926402761995e-33	Replicate 1	25h	Col II	249	4273
MARCH3	1.21180197097218e-37	-3.35908	0.004	0.437	4.43531639395528e-33	Replicate 1	25h	Col II	249	4273
POF1B	1.22101939956761e-37	-0.565841	0.032	0.493	4.46905310435741e-33	Replicate 1	25h	Col II	249	4273
HADHA	1.25254788178472e-37	-0.914544	0.016	0.461	4.58445050212026e-33	Replicate 1	25h	Col II	249	4273
MT-ND1	1.42353579231358e-37	-1.04795	0.088	0.593	5.21028335344694e-33	Replicate 1	25h	Col II	249	4273
TMCO1	1.47829819788968e-37	-1.13141	0.02	0.468	5.41071923409602e-33	Replicate 1	25h	Col II	249	4273
CAPZB	1.48332636397756e-37	-0.67088	0.024	0.476	5.42912282479425e-33	Replicate 1	25h	Col II	249	4273
REEP3	1.51027989813375e-37	-0.3103	0.044	0.515	5.52777545515934e-33	Replicate 1	25h	Col II	249	4273
PICALM	1.57690566237945e-37	-0.800977	0.016	0.46	5.77163241487502e-33	Replicate 1	25h	Col II	249	4273
GDA	1.61979956542271e-37	-0.832078	0.024	0.476	5.92862838940365e-33	Replicate 1	25h	Col II	249	4273
ZFAND3	1.77510374188201e-37	-3.90995	0.008	0.444	6.49705720566236e-33	Replicate 1	25h	Col II	249	4273
ASPH	2.0634220326694e-37	-1.47749	0.012	0.451	7.55233098177326e-33	Replicate 1	25h	Col II	249	4273
TIMP2	2.14272102834734e-37	-0.634356	0.056	0.537	7.84257323585411e-33	Replicate 1	25h	Col II	249	4273
FAM3B	2.44921268145969e-37	-0.738607	0.08	0.583	8.96436333541063e-33	Replicate 1	25h	Col II	249	4273
SPINT1	2.49040828221832e-37	-0.394726	0.044	0.514	9.11514335374729e-33	Replicate 1	25h	Col II	249	4273
CALM3	2.63558119181539e-37	-0.578804	0.028	0.482	9.64649072016353e-33	Replicate 1	25h	Col II	249	4273
PGAM1	2.92527080679399e-37	-0.953909	0.02	0.466	1.07067836799467e-32	Replicate 1	25h	Col II	249	4273
EMP1	3.50826636209048e-37	-1.37197	0.016	0.457	1.28406057118874e-32	Replicate 1	25h	Col II	249	4273
FABP2	3.59022631923876e-37	-1.43608	0.028	0.48	1.31405873510458e-32	Replicate 1	25h	Col II	249	4273
SORL1	3.9456774142889e-37	-0.132008	0.032	0.489	1.44415739040388e-32	Replicate 1	25h	Col II	249	4273
UACA	4.04323910217754e-37	-1.7498	0.016	0.457	1.479865943788e-32	Replicate 1	25h	Col II	249	4273
SLC22A18	4.17477799324977e-37	-0.561792	0.028	0.48	1.52801049330935e-32	Replicate 1	25h	Col II	249	4273
TOR1AIP2	4.73656949208905e-37	-0.611489	0.028	0.48	1.73363179979951e-32	Replicate 1	25h	Col II	249	4273
CD46	4.81958163424776e-37	-0.035523	0.044	0.511	1.76401507395102e-32	Replicate 1	25h	Col II	249	4273
TOB1	4.95281365004595e-37	-0.691454	0.032	0.487	1.81277932405332e-32	Replicate 1	25h	Col II	249	4273
CDHR5	5.25032274961032e-37	-0.430385	0.06	0.543	1.92167062958487e-32	Replicate 1	25h	Col II	249	4273
MACC1	6.17074256366791e-37	-2.60344	0.008	0.439	2.25855348572809e-32	Replicate 1	25h	Col II	249	4273
AKR1C3	6.43492250264364e-37	-2.09243	0.012	0.447	2.3552459851926e-32	Replicate 1	25h	Col II	249	4273
SLC44A1	7.44095971248876e-37	-0.193871	0.036	0.494	2.72346566436801e-32	Replicate 1	25h	Col II	249	4273
CLDN3	7.59422218057788e-37	-0.6394	0.056	0.531	2.77956126031331e-32	Replicate 1	25h	Col II	249	4273
NEDD9	7.80351983801328e-37	-1.13709	0.012	0.447	2.85616629591124e-32	Replicate 1	25h	Col II	249	4273
MXD1	8.00809811190202e-37	-0.311217	0.036	0.494	2.93104398993726e-32	Replicate 1	25h	Col II	249	4273
GAL3ST1	8.09959193312151e-37	-0.564048	0.04	0.501	2.9645316434418e-32	Replicate 1	25h	Col II	249	4273
SERP1	8.34566153954684e-37	-0.681603	0.024	0.47	3.05459558008954e-32	Replicate 1	25h	Col II	249	4273
SDCBP2	9.32099710756739e-37	-0.127516	0.072	0.564	3.41157815134074e-32	Replicate 1	25h	Col II	249	4273
VEGFA	9.42382114487972e-37	-0.931599	0.016	0.454	3.44921277723743e-32	Replicate 1	25h	Col II	249	4273
ANKRD11	9.67630553031575e-37	-8.48917	0	0.422	3.54162458715087e-32	Replicate 1	25h	Col II	249	4273
LIMA1	1.10178632544965e-36	0.0461268	0.08	0.58	4.03264812977828e-32	Replicate 1	25h	Col II	249	4273
PATJ	1.11803253821131e-36	-0.96163	0.016	0.453	4.09211089310722e-32	Replicate 1	25h	Col II	249	4273
CA12	1.12181871084233e-36	-0.974925	0.012	0.445	4.10596866355403e-32	Replicate 1	25h	Col II	249	4273
PRSS3	1.15862625185627e-36	-0.24392	0.072	0.563	4.24068794441915e-32	Replicate 1	25h	Col II	249	4273
TMOD3	1.18289597299599e-36	-0.746161	0.036	0.492	4.32951755076262e-32	Replicate 1	25h	Col II	249	4273
SDF4	1.22741877072314e-36	-0.402174	0.036	0.492	4.49247544272375e-32	Replicate 1	25h	Col II	249	4273
PLEC	1.45537126078133e-36	-1.02448	0.016	0.452	5.32680435158575e-32	Replicate 1	25h	Col II	249	4273
GCC2	1.55660197508561e-36	-0.0907061	0.04	0.499	5.69731888901084e-32	Replicate 1	25h	Col II	249	4273
GBP3	1.86796215936604e-36	-0.17533	0.06	0.538	6.83692829949565e-32	Replicate 1	25h	Col II	249	4273
SCNN1A	1.91950930022515e-36	-2.83485	0.004	0.427	7.02559598975409e-32	Replicate 1	25h	Col II	249	4273
PEBP1	1.94183504652573e-36	-1.97782	0.024	0.466	7.10731045378881e-32	Replicate 1	25h	Col II	249	4273
KDM2A	2.06163509555356e-36	-2.61371	0.004	0.427	7.54579061323557e-32	Replicate 1	25h	Col II	249	4273
EXT1	2.06303695917362e-36	-1.19637	0.024	0.467	7.55092157427137e-32	Replicate 1	25h	Col II	249	4273
GNA11	2.25864907213758e-36	-0.919942	0.032	0.482	8.26688146893077e-32	Replicate 1	25h	Col II	249	4273
ABRACL	2.3768485154189e-36	-0.643596	0.02	0.458	8.69950325128471e-32	Replicate 1	25h	Col II	249	4273
MYO5B	2.49059517115622e-36	-0.209563	0.032	0.482	9.1158273859489e-32	Replicate 1	25h	Col II	249	4273
CANX	2.50196052244057e-36	-0.401286	0.036	0.49	9.15742570818473e-32	Replicate 1	25h	Col II	249	4273
SRP9	2.58968810179205e-36	-0.771557	0.024	0.466	9.47851742136909e-32	Replicate 1	25h	Col II	249	4273
LLGL2	2.90637386100318e-36	-0.314815	0.032	0.481	1.06376189686577e-31	Replicate 1	25h	Col II	249	4273
LAMB3	3.02503731036548e-36	0.270282	0.036	0.49	1.10719390596687e-31	Replicate 1	25h	Col II	249	4273
HNRNPA2B1	3.64995358124575e-36	-0.0300206	0.064	0.543	1.33591951027176e-31	Replicate 1	25h	Col II	249	4273
SURF4	3.70648471442502e-36	-1.40881	0.012	0.441	1.3566104703267e-31	Replicate 1	25h	Col II	249	4273
ETV6	3.79572581823788e-36	-2.14214	0.008	0.433	1.38927360673325e-31	Replicate 1	25h	Col II	249	4273
PPA1	4.00454039816172e-36	-0.655542	0.036	0.488	1.46570183113117e-31	Replicate 1	25h	Col II	249	4273
DDX17	4.06630394766444e-36	-0.965186	0.024	0.464	1.48830790788466e-31	Replicate 1	25h	Col II	249	4273
QSOX1	4.30819475832442e-36	-0.702147	0.084	0.581	1.57684236349432e-31	Replicate 1	25h	Col II	249	4273
ADAM10	4.57865962462677e-36	-0.114046	0.032	0.48	1.67583520920965e-31	Replicate 1	25h	Col II	249	4273
CAB39	4.72233510449723e-36	-0.5632	0.028	0.472	1.72842187159703e-31	Replicate 1	25h	Col II	249	4273
BTNL3	4.85566011365617e-36	-0.66477	0.02	0.456	1.77722015819929e-31	Replicate 1	25h	Col II	249	4273
DSP	4.86012859867892e-36	-0.657565	0.036	0.487	1.77885566840247e-31	Replicate 1	25h	Col II	249	4273
DEK	4.88744540323937e-36	-0.399176	0.064	0.542	1.78885389203964e-31	Replicate 1	25h	Col II	249	4273
ZNF292	4.97804898184943e-36	-1.29734	0.012	0.44	1.82201570784671e-31	Replicate 1	25h	Col II	249	4273
VPS4B	5.0906868722664e-36	-1.21008	0.016	0.448	1.86324230211823e-31	Replicate 1	25h	Col II	249	4273
ACAP2	5.37433853286322e-36	-2.19697	0.004	0.424	1.96706164641327e-31	Replicate 1	25h	Col II	249	4273
WASL	5.40192382616354e-36	-0.505106	0.024	0.463	1.97715813961412e-31	Replicate 1	25h	Col II	249	4273
TM9SF2	5.54975132327273e-36	-0.628979	0.02	0.455	2.03126448183105e-31	Replicate 1	25h	Col II	249	4273
CTBP2	5.7271703760363e-36	-0.823628	0.012	0.439	2.09620162933305e-31	Replicate 1	25h	Col II	249	4273
LAMP1	5.95984643896029e-36	-1.11452	0.016	0.447	2.18136339512386e-31	Replicate 1	25h	Col II	249	4273
KCMF1	6.0706344485999e-36	-2.21461	0.008	0.431	2.22191291453205e-31	Replicate 1	25h	Col II	249	4273
GUCA2A	6.28389991860911e-36	-1.56159	0.088	0.574	2.29997020921012e-31	Replicate 1	25h	Col II	249	4273
STK39	6.49865748734613e-36	-0.964421	0.016	0.447	2.37857362694356e-31	Replicate 1	25h	Col II	249	4273
LMAN2	7.69474688374384e-36	-1.49439	0.016	0.446	2.81635430691908e-31	Replicate 1	25h	Col II	249	4273
ARL6IP1	7.74749980131579e-36	-0.222693	0.044	0.501	2.83566240227959e-31	Replicate 1	25h	Col II	249	4273
CAP1	7.99572155856313e-36	-0.499812	0.052	0.516	2.92651404764969e-31	Replicate 1	25h	Col II	249	4273
GUK1	8.07536543113252e-36	-0.301091	0.064	0.54	2.95566450144881e-31	Replicate 1	25h	Col II	249	4273
CLMN	8.55383382961613e-36	-1.21164	0.012	0.438	3.1307887199778e-31	Replicate 1	25h	Col II	249	4273
ARHGAP26	8.94602760905688e-36	-1.03731	0.028	0.469	3.27433556519091e-31	Replicate 1	25h	Col II	249	4273
MRPL14	9.36897142508538e-36	-1.74866	0.016	0.445	3.4291372312955e-31	Replicate 1	25h	Col II	249	4273
RALGPS2	1.13091345805345e-35	-1.22172	0.012	0.437	4.13925634782142e-31	Replicate 1	25h	Col II	249	4273
GALNT1	1.13550872014265e-35	-0.467797	0.044	0.5	4.1560754665941e-31	Replicate 1	25h	Col II	249	4273
DDX3X	1.1369875932431e-35	-0.294271	0.04	0.492	4.16148829002908e-31	Replicate 1	25h	Col II	249	4273
SLC25A24	1.1577880679041e-35	0.184719	0.052	0.516	4.2376201073358e-31	Replicate 1	25h	Col II	249	4273
NR2F6	1.17205510544052e-35	-0.605239	0.02	0.453	4.28983889142285e-31	Replicate 1	25h	Col II	249	4273
FOXO3	1.17894484169469e-35	-0.497497	0.024	0.46	4.31505601508674e-31	Replicate 1	25h	Col II	249	4273
TOP1	1.199116674839e-35	0.329791	0.04	0.492	4.38888694157821e-31	Replicate 1	25h	Col II	249	4273
NBL1	1.25991891746326e-35	-0.29648	0.04	0.492	4.61142922980728e-31	Replicate 1	25h	Col II	249	4273
CAMK2D	1.30752685008173e-35	-0.24832	0.052	0.515	4.78567902398415e-31	Replicate 1	25h	Col II	249	4273
ENO1	1.3935612330674e-35	-0.401605	0.072	0.553	5.10057346914998e-31	Replicate 1	25h	Col II	249	4273
CTTN	1.42330816620145e-35	-0.283959	0.028	0.468	5.20945021911393e-31	Replicate 1	25h	Col II	249	4273
TMC5	1.44527408809864e-35	-1.08177	0.012	0.436	5.28984768984983e-31	Replicate 1	25h	Col II	249	4273
RHPN2	1.59300088220152e-35	-0.561131	0.028	0.467	5.83054252894577e-31	Replicate 1	25h	Col II	249	4273
MT-CO3	1.62393531848247e-35	-1.45212	0.193	0.69	5.9437656591777e-31	Replicate 1	25h	Col II	249	4273
PDIA6	1.63633595496768e-35	-0.35081	0.056	0.522	5.9891532287772e-31	Replicate 1	25h	Col II	249	4273
CXADR	1.65831683210413e-35	0.0878651	0.044	0.499	6.06960543718434e-31	Replicate 1	25h	Col II	249	4273
C1orf21	2.04531357656574e-35	-0.578353	0.024	0.458	7.48605222158826e-31	Replicate 1	25h	Col II	249	4273
SMAD3	2.05122512731256e-35	-1.55956	0.012	0.435	7.5076890884767e-31	Replicate 1	25h	Col II	249	4273
ZMYND8	2.06837389204297e-35	0.162751	0.032	0.474	7.57045528226647e-31	Replicate 1	25h	Col II	249	4273
PPP1CC	2.15470123906354e-35	-1.00983	0.016	0.442	7.88642200509648e-31	Replicate 1	25h	Col II	249	4273
LDLR	2.20320833818828e-35	-1.95589	0.008	0.426	8.06396283860292e-31	Replicate 1	25h	Col II	249	4273
HIST1H2AC	2.21306445895182e-35	-1.00179	0.012	0.434	8.10003722620955e-31	Replicate 1	25h	Col II	249	4273
ANXA3	2.29559009252549e-35	-0.508027	0.052	0.512	8.40208929765254e-31	Replicate 1	25h	Col II	249	4273
KIAA1671	2.35376895384254e-35	-3.95017	0.004	0.418	8.61502974795907e-31	Replicate 1	25h	Col II	249	4273
MALL	2.37131041064922e-35	-0.452651	0.072	0.552	8.67923323401722e-31	Replicate 1	25h	Col II	249	4273
UBE2L3	2.47943628825964e-35	-0.543305	0.032	0.473	9.07498475865911e-31	Replicate 1	25h	Col II	249	4273
GPRC5A	2.49583005895305e-35	-0.669553	0.108	0.618	9.13498759877407e-31	Replicate 1	25h	Col II	249	4273
LRRC1	2.54984792530817e-35	0.0470277	0.052	0.513	9.33269839142043e-31	Replicate 1	25h	Col II	249	4273
AK4	2.62352832209206e-35	-0.606225	0.032	0.473	9.60237601168914e-31	Replicate 1	25h	Col II	249	4273
SUMO1	2.62778041616386e-35	-0.897993	0.028	0.465	9.61793910120136e-31	Replicate 1	25h	Col II	249	4273
CEACAM1	2.66921678883665e-35	-0.253269	0.024	0.458	9.76960036882104e-31	Replicate 1	25h	Col II	249	4273
ESYT2	2.71356773285093e-35	-1.04441	0.012	0.434	9.9319292590077e-31	Replicate 1	25h	Col II	249	4273
ATP1B3	2.77757547648735e-35	-0.384451	0.052	0.512	1.01662040014914e-30	Replicate 1	25h	Col II	249	4273
PCBP1	2.87205891059424e-35	-0.476557	0.032	0.473	1.0512022818666e-30	Replicate 1	25h	Col II	249	4273
ARHGAP5	3.0062377330706e-35	-0.170319	0.032	0.473	1.10031307268117e-30	Replicate 1	25h	Col II	249	4273
ITGB1	3.03472324089033e-35	-0.489201	0.096	0.596	1.11073905339827e-30	Replicate 1	25h	Col II	249	4273
NIPBL	3.05450883789273e-35	-2.46812	0.008	0.425	1.11798077975712e-30	Replicate 1	25h	Col II	249	4273
CGN	3.14252884529765e-35	-0.647584	0.024	0.457	1.15019698266739e-30	Replicate 1	25h	Col II	249	4273
JMJD1C	3.32264112443268e-35	-1.0733	0.028	0.464	1.2161198779536e-30	Replicate 1	25h	Col II	249	4273
MARCKS	3.73371748211288e-35	-0.161076	0.052	0.511	1.36657793562814e-30	Replicate 1	25h	Col II	249	4273
GPA33	4.03248613044327e-35	-0.610936	0.068	0.541	1.47593024860354e-30	Replicate 1	25h	Col II	249	4273
NET1	4.08058450709059e-35	-0.23039	0.024	0.456	1.49353473544023e-30	Replicate 1	25h	Col II	249	4273
PCBP2	4.23475799840016e-35	-2.60627	0.008	0.424	1.54996377499444e-30	Replicate 1	25h	Col II	249	4273
PIAS1	4.31111155571864e-35	-1.40717	0.012	0.432	1.57790994050858e-30	Replicate 1	25h	Col II	249	4273
HMGB1	4.36414800628472e-35	-0.102136	0.052	0.51	1.59732181178027e-30	Replicate 1	25h	Col II	249	4273
F11R	4.43603080251366e-35	-0.152333	0.052	0.511	1.62363163402802e-30	Replicate 1	25h	Col II	249	4273
RAB11A	4.82182197383392e-35	0.0595528	0.048	0.502	1.76483506064295e-30	Replicate 1	25h	Col II	249	4273
SPATS2L	4.91801815854438e-35	-0.0253052	0.08	0.566	1.80004382620883e-30	Replicate 1	25h	Col II	249	4273
RPL6	5.05816207338168e-35	-0.091658	0.044	0.495	1.85133790047843e-30	Replicate 1	25h	Col II	249	4273
AKAP9	5.21271327590778e-35	-0.60285	0.02	0.447	1.90790518611501e-30	Replicate 1	25h	Col II	249	4273
CAPZA1	5.26528345537046e-35	-0.236127	0.036	0.478	1.92714639750014e-30	Replicate 1	25h	Col II	249	4273
DYNC1LI2	5.42809786736847e-35	-2.16667	0.012	0.431	1.98673810043553e-30	Replicate 1	25h	Col II	249	4273
S100A14	5.46248411464196e-35	-0.494399	0.056	0.516	1.9993238108001e-30	Replicate 1	25h	Col II	249	4273
ATP6V0E1	5.65184205751606e-35	0.229213	0.064	0.533	2.06863071147145e-30	Replicate 1	25h	Col II	249	4273
LRRFIP1	5.87557040143366e-35	-0.00255739	0.068	0.542	2.15051752262873e-30	Replicate 1	25h	Col II	249	4273
BNIP3L	6.2560563428113e-35	-0.0848983	0.092	0.588	2.28977918203236e-30	Replicate 1	25h	Col II	249	4273
PTGR1	6.62649361833172e-35	-1.26944	0.016	0.438	2.42536292924559e-30	Replicate 1	25h	Col II	249	4273
LINC01133	6.6629918060304e-35	-0.351344	0.032	0.47	2.43872163092519e-30	Replicate 1	25h	Col II	249	4273
RAB11FIP1	6.91520202828396e-35	-0.283942	0.032	0.47	2.53103309437221e-30	Replicate 1	25h	Col II	249	4273
PRDX5	6.95988636320214e-35	-0.373943	0.044	0.493	2.54738800779562e-30	Replicate 1	25h	Col II	249	4273
MTUS1	7.61823401657929e-35	-0.127698	0.032	0.469	2.78834983240818e-30	Replicate 1	25h	Col II	249	4273
ZBTB7A	7.78923845088352e-35	-1.10877	0.016	0.438	2.85093916540788e-30	Replicate 1	25h	Col II	249	4273
MEP1A	7.82883969834942e-35	-1.28917	0.012	0.43	2.86543361799287e-30	Replicate 1	25h	Col II	249	4273
ZFP36L2	8.93594171711416e-35	-0.239432	0.048	0.5	3.27064402788096e-30	Replicate 1	25h	Col II	249	4273
PPARG	9.85436569533424e-35	-0.244858	0.056	0.515	3.60679638814929e-30	Replicate 1	25h	Col II	249	4273
PFN1	1.00917732269171e-34	-0.615505	0.032	0.468	3.69368991878391e-30	Replicate 1	25h	Col II	249	4273
FRYL	1.02763492592329e-34	-0.636941	0.02	0.445	3.76124659237182e-30	Replicate 1	25h	Col II	249	4273
SELENOF	1.04959097035994e-34	-1.14539	0.016	0.436	3.84160791061441e-30	Replicate 1	25h	Col II	249	4273
DNAJC3	1.05538133681934e-34	-1.56939	0.016	0.436	3.86280123089248e-30	Replicate 1	25h	Col II	249	4273
ARHGAP35	1.09763347120993e-34	-8.18212	0	0.405	4.01744826797546e-30	Replicate 1	25h	Col II	249	4273
NDUFA4	1.11074619420035e-34	-0.832595	0.028	0.46	4.06544214539269e-30	Replicate 1	25h	Col II	249	4273
APOL6	1.11237969633587e-34	-1.31987	0.008	0.42	4.07142092655892e-30	Replicate 1	25h	Col II	249	4273
SRRM2	1.16328677625761e-34	-1.72808	0.008	0.42	4.25774592978048e-30	Replicate 1	25h	Col II	249	4273
MAP1LC3B	1.34531435081895e-34	-0.212663	0.048	0.498	4.92398505543243e-30	Replicate 1	25h	Col II	249	4273
PDIA3	1.4700067493401e-34	-0.212683	0.08	0.56	5.3803717032597e-30	Replicate 1	25h	Col II	249	4273
NPC2	1.51910225222686e-34	-0.941328	0.052	0.504	5.56006615337552e-30	Replicate 1	25h	Col II	249	4273
SARAF	1.53226058992731e-34	0.157072	0.052	0.506	5.60822698519293e-30	Replicate 1	25h	Col II	249	4273
CD164	1.53746209821287e-34	-0.262311	0.088	0.576	5.62726502566891e-30	Replicate 1	25h	Col II	249	4273
ITFG1	1.54506605204858e-34	-1.37662	0.012	0.427	5.65509625710299e-30	Replicate 1	25h	Col II	249	4273
TMEM87B	1.54848134263825e-34	-0.669656	0.012	0.427	5.66759656219025e-30	Replicate 1	25h	Col II	249	4273
GNAQ	1.63071043082718e-34	-2.42964	0.008	0.419	5.96856324787055e-30	Replicate 1	25h	Col II	249	4273
TPM3	1.63851717136968e-34	-0.121054	0.076	0.552	5.99713669893017e-30	Replicate 1	25h	Col II	249	4273
SH3D19	1.68839414085853e-34	-0.454836	0.04	0.482	6.1796913949563e-30	Replicate 1	25h	Col II	249	4273
ERP44	1.72761551277106e-34	-0.929508	0.016	0.435	6.32324553829337e-30	Replicate 1	25h	Col II	249	4273
RNF186	1.78019896866202e-34	-0.275213	0.076	0.551	6.51570624519986e-30	Replicate 1	25h	Col II	249	4273
SELENOS	1.83264855152638e-34	-4.22583	0.004	0.411	6.70767696344169e-30	Replicate 1	25h	Col II	249	4273
ROCK1	1.85024023467761e-34	-1.3999	0.012	0.426	6.77206428294353e-30	Replicate 1	25h	Col II	249	4273
SPPL2A	1.87946388879637e-34	-0.363577	0.02	0.442	6.87902577938361e-30	Replicate 1	25h	Col II	249	4273
SYAP1	1.98682145205512e-34	-0.031497	0.024	0.45	7.27196519666695e-30	Replicate 1	25h	Col II	249	4273
PSAP	2.01819868220953e-34	-0.056796	0.068	0.537	7.38680899675511e-30	Replicate 1	25h	Col II	249	4273
IGF2BP2	2.02728195806471e-34	-0.525363	0.016	0.434	7.42005469471265e-30	Replicate 1	25h	Col II	249	4273
PRDX2	2.04355270708899e-34	-0.702978	0.032	0.465	7.47960726321643e-30	Replicate 1	25h	Col II	249	4273
SNX3	2.0457483157026e-34	-0.0498191	0.032	0.466	7.48764341030308e-30	Replicate 1	25h	Col II	249	4273
BIRC6	2.14449566924425e-34	-2.8824	0.004	0.41	7.84906859900087e-30	Replicate 1	25h	Col II	249	4273
PPP2R2A	2.27760229306847e-34	-0.0787234	0.048	0.497	8.33625215285989e-30	Replicate 1	25h	Col II	249	4273
SLC35F5	2.3978858495871e-34	-3.81652	0.004	0.41	8.77650199807373e-30	Replicate 1	25h	Col II	249	4273
TUBA1B	2.49382627657631e-34	-0.454542	0.036	0.472	9.12765355489696e-30	Replicate 1	25h	Col II	249	4273
DDX5	2.97034175414022e-34	-0.614682	0.024	0.448	1.08717478543286e-29	Replicate 1	25h	Col II	249	4273
SYF2	2.98342776772253e-34	-0.932075	0.012	0.425	1.09196439726412e-29	Replicate 1	25h	Col II	249	4273
MGAT4B	3.01876830443096e-34	-0.421573	0.04	0.48	1.10489938710478e-29	Replicate 1	25h	Col II	249	4273
CTSS	3.04667575935024e-34	0.311025	0.044	0.488	1.11511379467978e-29	Replicate 1	25h	Col II	249	4273
RTN3	3.11018489393917e-34	-0.370623	0.028	0.456	1.13835877303068e-29	Replicate 1	25h	Col II	249	4273
BCL10	3.1780971796326e-34	0.326152	0.024	0.448	1.16321534871733e-29	Replicate 1	25h	Col II	249	4273
OSBPL8	3.35859967749411e-34	-0.38641	0.02	0.44	1.22928106795962e-29	Replicate 1	25h	Col II	249	4273
HSD17B11	3.42594020138497e-34	0.142082	0.052	0.503	1.25392837310891e-29	Replicate 1	25h	Col II	249	4273
INAVA	3.44139773893101e-34	-0.223642	0.016	0.432	1.25958598642614e-29	Replicate 1	25h	Col II	249	4273
TALDO1	3.62393834720378e-34	-0.342942	0.028	0.456	1.32639767446006e-29	Replicate 1	25h	Col II	249	4273
MDK	3.68856594492806e-34	-0.383386	0.076	0.549	1.35005202150312e-29	Replicate 1	25h	Col II	249	4273
RB1CC1	4.39941639134103e-34	-0.374864	0.02	0.439	1.61023039339473e-29	Replicate 1	25h	Col II	249	4273
RNF7	4.50844127791343e-34	-0.724973	0.028	0.455	1.65013459212909e-29	Replicate 1	25h	Col II	249	4273
USP53	4.73625527951891e-34	-0.0671756	0.032	0.463	1.73351679485671e-29	Replicate 1	25h	Col II	249	4273
TMEM30A	4.83516101886369e-34	-0.549339	0.04	0.478	1.7697172845143e-29	Replicate 1	25h	Col II	249	4273
TRIM31	4.92641526525765e-34	-1.4482	0.012	0.423	1.80311725123695e-29	Replicate 1	25h	Col II	249	4273
NDUFS5	5.05580946056693e-34	-0.596733	0.024	0.446	1.8504768206621e-29	Replicate 1	25h	Col II	249	4273
CYBRD1	5.4133325675986e-34	-2.34016	0.02	0.437	1.98133385306676e-29	Replicate 1	25h	Col II	249	4273
CCDC186	5.67769150416963e-34	-0.855515	0.016	0.43	2.07809186744113e-29	Replicate 1	25h	Col II	249	4273
KRTCAP2	5.75604296114936e-34	-0.297669	0.028	0.454	2.10676928421028e-29	Replicate 1	25h	Col II	249	4273
CFDP1	5.92801332050006e-34	0.0430914	0.088	0.571	2.16971215543623e-29	Replicate 1	25h	Col II	249	4273
KIF13B	5.97201718865252e-34	-0.389632	0.024	0.446	2.18581801121871e-29	Replicate 1	25h	Col II	249	4273
TDP2	6.41399098949575e-34	-0.35952	0.044	0.485	2.34758484206534e-29	Replicate 1	25h	Col II	249	4273
ECE1	6.55343012388948e-34	-1.10416	0.016	0.43	2.39862095964479e-29	Replicate 1	25h	Col II	249	4273
DNM2	6.57951152862387e-34	-0.117872	0.036	0.469	2.40816701459162e-29	Replicate 1	25h	Col II	249	4273
MACF1	6.61497364897297e-34	-1.20211	0.012	0.422	2.4211465052606e-29	Replicate 1	25h	Col II	249	4273
SCARB2	6.83519015296802e-34	0.410769	0.06	0.517	2.50174794788782e-29	Replicate 1	25h	Col II	249	4273
DAD1	6.88290392914944e-34	-0.0973548	0.052	0.5	2.51921166710799e-29	Replicate 1	25h	Col II	249	4273
WDR1	7.00842209147571e-34	-1.12074	0.012	0.421	2.56515256970103e-29	Replicate 1	25h	Col II	249	4273
PAK2	7.26423330000855e-34	-0.688332	0.02	0.437	2.65878203013613e-29	Replicate 1	25h	Col II	249	4273
PCCA	7.29586878586968e-34	-0.49849	0.068	0.53	2.67036093431616e-29	Replicate 1	25h	Col II	249	4273
AGAP1	7.50735503076603e-34	-3.37672	0.004	0.405	2.74776701481067e-29	Replicate 1	25h	Col II	249	4273
ANXA4	7.73715353632092e-34	0.123846	0.096	0.587	2.83187556582882e-29	Replicate 1	25h	Col II	249	4273
TJP3	7.81229876708586e-34	-0.169588	0.028	0.453	2.8593794717411e-29	Replicate 1	25h	Col II	249	4273
SP100	7.99927117693356e-34	-2.6301	0.004	0.405	2.92781324346945e-29	Replicate 1	25h	Col II	249	4273
PPP2CB	8.37266480507039e-34	0.176953	0.04	0.476	3.06447904530381e-29	Replicate 1	25h	Col II	249	4273
P4HA1	8.54917732974247e-34	-0.0125189	0.092	0.578	3.12908439445904e-29	Replicate 1	25h	Col II	249	4273
SGPP2	8.61712131848709e-34	-0.886084	0.016	0.429	3.15395257377946e-29	Replicate 1	25h	Col II	249	4273
ACTR3	8.61960351207317e-34	0.276276	0.052	0.5	3.1548610814539e-29	Replicate 1	25h	Col II	249	4273
ATP5MF	8.62340939245937e-34	0.141823	0.048	0.491	3.15625407173405e-29	Replicate 1	25h	Col II	249	4273
AGRN	8.63731821288415e-34	-1.44187	0.004	0.405	3.16134483909773e-29	Replicate 1	25h	Col II	249	4273
FAM3C	9.69724533930532e-34	-0.585946	0.032	0.459	3.54928876663914e-29	Replicate 1	25h	Col II	249	4273
BCAP31	9.8941715868952e-34	-0.121132	0.02	0.436	3.62136574251951e-29	Replicate 1	25h	Col II	249	4273
RTN4	1.00893292738882e-33	0.291254	0.064	0.523	3.69279540753583e-29	Replicate 1	25h	Col II	249	4273
NR3C2	1.01264188731634e-33	-1.60356	0.016	0.428	3.70637057176655e-29	Replicate 1	25h	Col II	249	4273
YWHAQ	1.01677471876679e-33	-0.468686	0.028	0.452	3.72149714815834e-29	Replicate 1	25h	Col II	249	4273
G3BP2	1.02169822351175e-33	-0.191069	0.028	0.452	3.73951766787535e-29	Replicate 1	25h	Col II	249	4273
UBXN4	1.15662547685401e-33	-0.323108	0.024	0.443	4.23336490783334e-29	Replicate 1	25h	Col II	249	4273
TINAGL1	1.23782730251896e-33	-0.0866028	0.06	0.514	4.53057170994965e-29	Replicate 1	25h	Col II	249	4273
TFPI	1.24733110024514e-33	-1.57376	0.012	0.419	4.56535656000725e-29	Replicate 1	25h	Col II	249	4273
AP3S1	1.35982854214818e-33	-0.324009	0.02	0.435	4.97710844711654e-29	Replicate 1	25h	Col II	249	4273
GOLGB1	1.36676907440439e-33	0.356718	0.032	0.459	5.0025114892275e-29	Replicate 1	25h	Col II	249	4273
INPP4B	1.39107202293148e-33	-1.54015	0.016	0.427	5.09146271113151e-29	Replicate 1	25h	Col II	249	4273
EPS8L2	1.45348461667085e-33	-0.696413	0.016	0.427	5.31989904547699e-29	Replicate 1	25h	Col II	249	4273
GFPT1	1.46246179099932e-33	-0.551163	0.024	0.442	5.35275640123661e-29	Replicate 1	25h	Col II	249	4273
SEC62	1.5810842932492e-33	-0.662302	0.028	0.45	5.78692662172139e-29	Replicate 1	25h	Col II	249	4273
MICOS10	1.60949493224499e-33	-0.135677	0.052	0.497	5.8909124015099e-29	Replicate 1	25h	Col II	249	4273
TXNRD1	1.66394009820395e-33	-0.323457	0.028	0.45	6.09018715343629e-29	Replicate 1	25h	Col II	249	4273
UBE2D3	1.68174345399032e-33	0.247983	0.052	0.497	6.15534921594996e-29	Replicate 1	25h	Col II	249	4273
AHNAK	1.72596003365975e-33	-0.31786	0.096	0.583	6.31718631919806e-29	Replicate 1	25h	Col II	249	4273
PFKL	1.759420836351e-33	-0.206293	0.02	0.434	6.43965620312828e-29	Replicate 1	25h	Col II	249	4273
SLC40A1	1.79137165722261e-33	-0.561042	0.032	0.457	6.55659940260047e-29	Replicate 1	25h	Col II	249	4273
MORF4L1	1.80362450544589e-33	-0.0798577	0.052	0.497	6.60144605238251e-29	Replicate 1	25h	Col II	249	4273
CDC42SE2	1.81344472793539e-33	0.198558	0.044	0.481	6.63738904871632e-29	Replicate 1	25h	Col II	249	4273
GALNT3	1.8632241908309e-33	-0.0632055	0.048	0.489	6.81958686086018e-29	Replicate 1	25h	Col II	249	4273
MYO1D	1.92987539644214e-33	-0.0384122	0.056	0.504	7.06353693851788e-29	Replicate 1	25h	Col II	249	4273
FHL2	1.94789524091297e-33	0.0477381	0.068	0.528	7.12949137126557e-29	Replicate 1	25h	Col II	249	4273
TUBA1C	1.97647490031493e-33	-0.323255	0.036	0.465	7.23409578264267e-29	Replicate 1	25h	Col II	249	4273
BCKDHB	1.98718615820455e-33	-0.136336	0.032	0.457	7.27330005764448e-29	Replicate 1	25h	Col II	249	4273
APPL2	2.10646369038625e-33	-0.0719647	0.028	0.449	7.7098677531827e-29	Replicate 1	25h	Col II	249	4273
SPAG9	2.1811796348772e-33	-0.20806	0.02	0.433	7.98333558161405e-29	Replicate 1	25h	Col II	249	4273
BTF3	2.22733538151744e-33	-0.056354	0.048	0.488	8.15227022989199e-29	Replicate 1	25h	Col II	249	4273
OCIAD2	2.25363071948658e-33	-0.25455	0.068	0.526	8.24851379639282e-29	Replicate 1	25h	Col II	249	4273
ISG15	2.40121058322431e-33	-0.450656	0.048	0.487	8.78867085565929e-29	Replicate 1	25h	Col II	249	4273
TMEM45B	2.41920575763341e-33	-0.0814989	0.084	0.558	8.85453499351404e-29	Replicate 1	25h	Col II	249	4273
CORO2A	2.43591985126822e-33	-2.66687	0.004	0.401	8.91571024762682e-29	Replicate 1	25h	Col II	249	4273
B4GALT1	2.52423342923126e-33	-0.320591	0.032	0.456	9.23894677432933e-29	Replicate 1	25h	Col II	249	4273
COX8A	2.58896123034972e-33	-0.0489939	0.06	0.511	9.47585699920302e-29	Replicate 1	25h	Col II	249	4273
FCGRT	2.62403945588741e-33	-0.159559	0.064	0.519	9.6042468124935e-29	Replicate 1	25h	Col II	249	4273
PDCD6	2.72103336505112e-33	-1.1646	0.012	0.416	9.95925421942361e-29	Replicate 1	25h	Col II	249	4273
RAB1A	2.88831202709425e-33	0.676011	0.028	0.448	1.05715108503676e-28	Replicate 1	25h	Col II	249	4273
JUP	3.37931282764586e-33	0.077211	0.036	0.463	1.23686228804666e-28	Replicate 1	25h	Col II	249	4273
TMED4	3.66840492059586e-33	-0.704991	0.032	0.454	1.34267288498729e-28	Replicate 1	25h	Col II	249	4273
NDFIP2	4.07050024924313e-33	-0.0672629	0.028	0.447	1.48984379622548e-28	Replicate 1	25h	Col II	249	4273
TMEM50A	4.10923486966521e-33	-0.2308	0.056	0.501	1.50402105464616e-28	Replicate 1	25h	Col II	249	4273
SERINC1	4.13974823834618e-33	-0.675652	0.012	0.415	1.51518925271708e-28	Replicate 1	25h	Col II	249	4273
EIF3A	4.41037340137944e-33	-1.26896	0.008	0.407	1.61424076863889e-28	Replicate 1	25h	Col II	249	4273
ENTPD8	4.42649871374656e-33	-1.28064	0.008	0.407	1.62014279421838e-28	Replicate 1	25h	Col II	249	4273
PFDN5	5.0311672766036e-33	-0.320838	0.032	0.453	1.84145753490968e-28	Replicate 1	25h	Col II	249	4273
ERGIC3	5.0419364631254e-33	-0.526337	0.016	0.422	1.84539916486853e-28	Replicate 1	25h	Col II	249	4273
RPS27L	5.12051214743113e-33	-0.412435	0.137	0.649	1.87415865108127e-28	Replicate 1	25h	Col II	249	4273
KMT2E	5.31282747440128e-33	-0.181101	0.024	0.438	1.94454798390561e-28	Replicate 1	25h	Col II	249	4273
ALDH18A1	5.39223691819098e-33	-0.135384	0.032	0.453	1.97361263442708e-28	Replicate 1	25h	Col II	249	4273
CLTC	5.53104760790187e-33	0.444546	0.044	0.477	2.02441873496816e-28	Replicate 1	25h	Col II	249	4273
RASSF7	5.67925683445299e-33	0.169214	0.024	0.437	2.07866479397814e-28	Replicate 1	25h	Col II	249	4273
AAK1	5.72012740462622e-33	-0.689648	0.016	0.421	2.09362383136724e-28	Replicate 1	25h	Col II	249	4273
PPARA	5.78162844957282e-33	-0.7963	0.012	0.414	2.11613382882815e-28	Replicate 1	25h	Col II	249	4273
BAZ2B	6.05451801649151e-33	-2.62822	0.004	0.397	2.21601413921606e-28	Replicate 1	25h	Col II	249	4273
GPBP1L1	6.07130286267548e-33	-1.12141	0.012	0.413	2.22215756076785e-28	Replicate 1	25h	Col II	249	4273
MT-CYB	6.12357776265658e-33	-0.990443	0.141	0.636	2.24129069690994e-28	Replicate 1	25h	Col II	249	4273
FNBP1L	6.7437754456795e-33	-4.15469	0.004	0.397	2.46828925087315e-28	Replicate 1	25h	Col II	249	4273
FUCA1	7.34682674596265e-33	0.00409721	0.032	0.452	2.68901205728979e-28	Replicate 1	25h	Col II	249	4273
MYO7B	7.50537722775114e-33	-1.23092	0.008	0.405	2.7470431191292e-28	Replicate 1	25h	Col II	249	4273
ACY1	7.74831049260549e-33	-3.26411	0.004	0.396	2.83595912339854e-28	Replicate 1	25h	Col II	249	4273
SLC11A2	7.85297748275787e-33	-1.5683	0.024	0.435	2.87426828846421e-28	Replicate 1	25h	Col II	249	4273
TENT5A	7.99623628205509e-33	0.218412	0.032	0.452	2.92670244159498e-28	Replicate 1	25h	Col II	249	4273
PTPRK	8.44274596315377e-33	-1.571	0.008	0.404	3.09012944997391e-28	Replicate 1	25h	Col II	249	4273
GABARAP	8.59649027674373e-33	-0.00136834	0.08	0.546	3.14640140619097e-28	Replicate 1	25h	Col II	249	4273
KLF6	8.83741738580304e-33	0.0709788	0.056	0.499	3.23458313737777e-28	Replicate 1	25h	Col II	249	4273
LYZ	8.91621334791403e-33	-0.161667	0.088	0.561	3.26342324747001e-28	Replicate 1	25h	Col II	249	4273
TMPRSS2	9.08395234547547e-33	0.493579	0.06	0.507	3.32481739796748e-28	Replicate 1	25h	Col II	249	4273
TMED2	9.43299189388848e-33	-0.415359	0.024	0.435	3.45256936308212e-28	Replicate 1	25h	Col II	249	4273
MBNL1	9.64146813937026e-33	-0.187162	0.024	0.435	3.52887375369091e-28	Replicate 1	25h	Col II	249	4273
SSH2	9.74253693792686e-33	-1.11829	0.012	0.412	3.56586594465061e-28	Replicate 1	25h	Col II	249	4273
CLRN3	1.01443208375753e-32	-1.72477	0.008	0.403	3.71292286976092e-28	Replicate 1	25h	Col II	249	4273
SEC23A	1.02731474614487e-32	-0.294166	0.016	0.419	3.76007470236484e-28	Replicate 1	25h	Col II	249	4273
TMEM176B	1.03598141682988e-32	-0.953917	0.032	0.45	3.79179558373903e-28	Replicate 1	25h	Col II	249	4273
ARF1	1.06442984416505e-32	0.398007	0.068	0.522	3.89591967262851e-28	Replicate 1	25h	Col II	249	4273
TM9SF3	1.07767136342405e-32	-0.0402311	0.104	0.591	3.94438495726836e-28	Replicate 1	25h	Col II	249	4273
TJP2	1.11113484400092e-32	0.177297	0.028	0.443	4.06686464252775e-28	Replicate 1	25h	Col II	249	4273
LUZP1	1.15419126689812e-32	-1.09876	0.012	0.411	4.22445545597381e-28	Replicate 1	25h	Col II	249	4273
UGCG	1.1726420874247e-32	-1.13571	0.02	0.426	4.29198730418314e-28	Replicate 1	25h	Col II	249	4273
HDAC9	1.21193115813926e-32	-4.07013	0.004	0.395	4.43578923190549e-28	Replicate 1	25h	Col II	249	4273
CFLAR	1.21253231270676e-32	-0.0979038	0.024	0.434	4.43798951773801e-28	Replicate 1	25h	Col II	249	4273
MAP2K2	1.24150226515424e-32	-0.478757	0.016	0.418	4.54402244069103e-28	Replicate 1	25h	Col II	249	4273
KCNK1	1.28127507276704e-32	-4.58171	0.004	0.394	4.68959489383463e-28	Replicate 1	25h	Col II	249	4273
GSN	1.31995088288897e-32	0.0154066	0.076	0.537	4.83115222646192e-28	Replicate 1	25h	Col II	249	4273
SLC6A8	1.3228242688545e-32	-0.390205	0.036	0.458	4.84166910643437e-28	Replicate 1	25h	Col II	249	4273
LAMTOR5	1.33477689128404e-32	-0.00861144	0.044	0.473	4.88541689978873e-28	Replicate 1	25h	Col II	249	4273
ZFP36	1.40342509643148e-32	-1.49514	0.008	0.402	5.13667619544887e-28	Replicate 1	25h	Col II	249	4273
BACE2	1.40524947505073e-32	-0.072307	0.032	0.45	5.14335360363318e-28	Replicate 1	25h	Col II	249	4273
SCIN	1.42412798611358e-32	-0.465813	0.016	0.418	5.21245084197431e-28	Replicate 1	25h	Col II	249	4273
KDELR1	1.42504053037396e-32	-1.13374	0.02	0.426	5.21579084522174e-28	Replicate 1	25h	Col II	249	4273
HADHB	1.43581144994543e-32	-0.173148	0.036	0.457	5.25521348794528e-28	Replicate 1	25h	Col II	249	4273
ATP6V0B	1.49510685396206e-32	-0.210601	0.024	0.434	5.47224059618655e-28	Replicate 1	25h	Col II	249	4273
FNDC3B	1.55734383276115e-32	-0.301266	0.036	0.457	5.7000341622891e-28	Replicate 1	25h	Col II	249	4273
KMT2C	1.59859259556821e-32	-1.75409	0.008	0.402	5.85100875903921e-28	Replicate 1	25h	Col II	249	4273
PDCD10	1.60847065893992e-32	-0.556271	0.024	0.433	5.88716345878601e-28	Replicate 1	25h	Col II	249	4273
MCL1	1.62838023191576e-32	-1.27417	0.016	0.417	5.96003448683489e-28	Replicate 1	25h	Col II	249	4273
YWHAE	1.752178654759e-32	0.239382	0.052	0.488	6.41314909428341e-28	Replicate 1	25h	Col II	249	4273
LINC01559	1.76834030032712e-32	0.0284358	0.072	0.527	6.4723023332273e-28	Replicate 1	25h	Col II	249	4273
IFNGR2	1.82259071763524e-32	-0.206827	0.02	0.425	6.67086428561673e-28	Replicate 1	25h	Col II	249	4273
PTGES3	1.83140474772291e-32	0.133652	0.044	0.472	6.70312451714063e-28	Replicate 1	25h	Col II	249	4273
ARPC1B	1.8763835606371e-32	0.0478498	0.052	0.488	6.86775147028785e-28	Replicate 1	25h	Col II	249	4273
MUC20	1.88963157131217e-32	-0.293418	0.044	0.472	6.91624051415966e-28	Replicate 1	25h	Col II	249	4273
USP8	1.9415497115489e-32	-1.55336	0.008	0.401	7.10626609924012e-28	Replicate 1	25h	Col II	249	4273
PNRC1	1.94154982293932e-32	-1.51024	0.008	0.401	7.10626650694019e-28	Replicate 1	25h	Col II	249	4273
EGFR	1.99836399865676e-32	-0.154601	0.016	0.417	7.31421207148359e-28	Replicate 1	25h	Col II	249	4273
CYP51A1	2.20777242830808e-32	-0.80872	0.024	0.432	8.08066786485041e-28	Replicate 1	25h	Col II	249	4273
ADIPOR2	2.21314812167626e-32	-0.894741	0.012	0.408	8.10034344014729e-28	Replicate 1	25h	Col II	249	4273
SCD	2.296727765914e-32	-0.156039	0.072	0.526	8.40625329602182e-28	Replicate 1	25h	Col II	249	4273
SFT2D1	2.33306658152433e-32	-0.878965	0.02	0.424	8.53925699503721e-28	Replicate 1	25h	Col II	249	4273
ATP5MD	2.35217124802519e-32	-0.0486796	0.072	0.525	8.60918198489702e-28	Replicate 1	25h	Col II	249	4273
LMBRD1	2.36132909738306e-32	-0.112717	0.02	0.424	8.64270062933175e-28	Replicate 1	25h	Col II	249	4273
NQO1	2.41101989644528e-32	0.238124	0.04	0.463	8.82457392297936e-28	Replicate 1	25h	Col II	249	4273
RPL27	2.41450019800822e-32	-0.187986	0.068	0.517	8.83731217472988e-28	Replicate 1	25h	Col II	249	4273
PGRMC1	2.41691891851284e-32	-0.0597107	0.064	0.509	8.84616493364885e-28	Replicate 1	25h	Col II	249	4273
MRPS6	2.61953616537265e-32	-0.490318	0.028	0.439	9.58776431888045e-28	Replicate 1	25h	Col II	249	4273
DAZAP2	2.6343101326124e-32	0.0866039	0.044	0.471	9.64183851637463e-28	Replicate 1	25h	Col II	249	4273
ATP5ME	2.6795400896741e-32	-0.128141	0.04	0.462	9.80738468221619e-28	Replicate 1	25h	Col II	249	4273
SPTAN1	2.70549318914159e-32	-1.07906	0.008	0.4	9.90237562157713e-28	Replicate 1	25h	Col II	249	4273
ATP2A2	2.7804151439104e-32	-0.713466	0.02	0.423	1.01765974682264e-27	Replicate 1	25h	Col II	249	4273
VOPP1	2.82424055516333e-32	-3.44582	0.004	0.391	1.03370028559533e-27	Replicate 1	25h	Col II	249	4273
PTP4A2	2.90865853027572e-32	0.0116568	0.04	0.462	1.06459810866621e-27	Replicate 1	25h	Col II	249	4273
HHLA2	2.99902722272961e-32	0.130005	0.032	0.447	1.09767395379126e-27	Replicate 1	25h	Col II	249	4273
IFNGR1	3.01526655872077e-32	-1.1487	0.012	0.407	1.10361771315739e-27	Replicate 1	25h	Col II	249	4273
HOOK2	3.02245037360436e-32	-2.15596	0.008	0.399	1.10624706124293e-27	Replicate 1	25h	Col II	249	4273
CHMP2A	3.06952101722212e-32	0.323434	0.052	0.486	1.12347538751347e-27	Replicate 1	25h	Col II	249	4273
ATP5MG	3.2206226176958e-32	0.144554	0.06	0.501	1.17878008430284e-27	Replicate 1	25h	Col II	249	4273
CCL15	3.22358058471458e-32	-0.840305	0.028	0.438	1.17986272981138e-27	Replicate 1	25h	Col II	249	4273
KLF3	3.3132057346018e-32	0.123022	0.036	0.454	1.2126664309216e-27	Replicate 1	25h	Col II	249	4273
ATP6V0C	3.33935586259962e-32	0.162235	0.032	0.446	1.22223763927009e-27	Replicate 1	25h	Col II	249	4273
YBX1	3.36411582417815e-32	-0.636236	0.032	0.446	1.23130003280745e-27	Replicate 1	25h	Col II	249	4273
CTSB	3.45256784982119e-32	-0.57409	0.016	0.415	1.26367435871305e-27	Replicate 1	25h	Col II	249	4273
SPCS2	3.45522655621732e-32	-0.445612	0.028	0.438	1.2646474718411e-27	Replicate 1	25h	Col II	249	4273
UBB	3.5185969819938e-32	-0.251377	0.104	0.586	1.28784168137955e-27	Replicate 1	25h	Col II	249	4273
PSMD8	3.53217175793985e-32	-0.635906	0.02	0.422	1.29281018512356e-27	Replicate 1	25h	Col II	249	4273
ATP5MC3	3.71933591279744e-32	-0.340379	0.072	0.523	1.36131413744299e-27	Replicate 1	25h	Col II	249	4273
OCIAD1	3.76640501930589e-32	-0.0511166	0.036	0.454	1.37854190111615e-27	Replicate 1	25h	Col II	249	4273
CCNG2	3.81681065492872e-32	-0.00483309	0.056	0.493	1.39699086781046e-27	Replicate 1	25h	Col II	249	4273
PAFAH1B1	3.8264815072286e-32	-0.455847	0.02	0.422	1.40053049646074e-27	Replicate 1	25h	Col II	249	4273
ARFGAP3	3.91317383842355e-32	-0.193135	0.02	0.422	1.4322607566014e-27	Replicate 1	25h	Col II	249	4273
TWF1	4.05045566036093e-32	-0.672989	0.02	0.422	1.4825072762487e-27	Replicate 1	25h	Col II	249	4273
MMP15	4.39863457264452e-32	-8.00503	0	0.382	1.60994423993362e-27	Replicate 1	25h	Col II	249	4273
PDIA4	4.50804725528475e-32	0.166086	0.072	0.524	1.64999037590677e-27	Replicate 1	25h	Col II	249	4273
HERPUD1	4.54912671263851e-32	-1.69217	0.012	0.405	1.66502586809282e-27	Replicate 1	25h	Col II	249	4273
ANAPC16	4.56756688117313e-32	0.0619067	0.04	0.46	1.67177515417818e-27	Replicate 1	25h	Col II	249	4273
CSNK1A1	4.61199117645193e-32	0.322131	0.056	0.492	1.68803489049317e-27	Replicate 1	25h	Col II	249	4273
CMPK1	4.6750732565822e-32	0.105738	0.068	0.515	1.71112356264165e-27	Replicate 1	25h	Col II	249	4273
MTDH	5.4699058128267e-32	-0.0863602	0.02	0.421	2.0020402265527e-27	Replicate 1	25h	Col II	249	4273
SLTM	5.7767031537819e-32	-1.80231	0.008	0.397	2.11433112131571e-27	Replicate 1	25h	Col II	249	4273
IL10RB	5.77793472391021e-32	-1.55999	0.004	0.389	2.11478188829838e-27	Replicate 1	25h	Col II	249	4273
CDA	6.11457569402677e-32	0.23896	0.088	0.554	2.23799584977074e-27	Replicate 1	25h	Col II	249	4273
AFF4	6.47764897626582e-32	-3.4649	0.004	0.388	2.37088430180305e-27	Replicate 1	25h	Col II	249	4273
EGLN1	6.50304711350973e-32	0.35658	0.048	0.475	2.3801802740157e-27	Replicate 1	25h	Col II	249	4273
PKP3	6.75198500119483e-32	0.206104	0.02	0.42	2.47129403028732e-27	Replicate 1	25h	Col II	249	4273
PPIG	6.81935266708245e-32	-0.929604	0.016	0.412	2.49595126967885e-27	Replicate 1	25h	Col II	249	4273
CYB5A	6.99517959774792e-32	-0.215641	0.044	0.466	2.56030568457172e-27	Replicate 1	25h	Col II	249	4273
PLSCR1	7.05023300917654e-32	-0.740061	0.024	0.427	2.5804557836887e-27	Replicate 1	25h	Col II	249	4273
PABPC1	7.1787691086475e-32	0.179272	0.04	0.459	2.62750128145607e-27	Replicate 1	25h	Col II	249	4273
DUSP6	7.1794346545523e-32	-1.27216	0.02	0.419	2.62774487791269e-27	Replicate 1	25h	Col II	249	4273
KIAA2013	7.36219097453996e-32	-2.9464	0.004	0.388	2.69463551859137e-27	Replicate 1	25h	Col II	249	4273
FUT3	7.39218954342325e-32	-0.401459	0.02	0.419	2.70561529478834e-27	Replicate 1	25h	Col II	249	4273
SKAP2	7.4595628547809e-32	0.058936	0.024	0.427	2.73027460047836e-27	Replicate 1	25h	Col II	249	4273
CAST	7.54703298596235e-32	0.414918	0.084	0.546	2.76228954319208e-27	Replicate 1	25h	Col II	249	4273
SLC16A3	7.92163837640479e-32	-1.22205	0.012	0.403	2.89939886214792e-27	Replicate 1	25h	Col II	249	4273
CTSE	7.92927002813278e-32	0.0364258	0.08	0.537	2.90219212299688e-27	Replicate 1	25h	Col II	249	4273
ETFA	7.98668242657458e-32	0.167279	0.024	0.427	2.92320563495056e-27	Replicate 1	25h	Col II	249	4273
B3GNT5	8.04419211584126e-32	-0.315076	0.016	0.411	2.94425475631906e-27	Replicate 1	25h	Col II	249	4273
UQCRB	8.30895151930149e-32	0.0733901	0.084	0.543	3.04115934557954e-27	Replicate 1	25h	Col II	249	4273
ARHGAP18	8.42141296687331e-32	0.225951	0.032	0.443	3.0823213600053e-27	Replicate 1	25h	Col II	249	4273
SLC1A1	8.64953039393084e-32	-0.306038	0.016	0.411	3.16581461948263e-27	Replicate 1	25h	Col II	249	4273
MAP3K13	9.04819885259622e-32	-0.815194	0.012	0.403	3.31173126203874e-27	Replicate 1	25h	Col II	249	4273
LAMTOR4	9.07265440088766e-32	-1.5895	0.02	0.418	3.32068223726889e-27	Replicate 1	25h	Col II	249	4273
CHD9	9.11978909961515e-32	-0.986107	0.012	0.403	3.33793400835014e-27	Replicate 1	25h	Col II	249	4273
BOD1L1	9.43735313842657e-32	-7.93052	0	0.379	3.45416562219551e-27	Replicate 1	25h	Col II	249	4273
MT-CO2	9.59879500912653e-32	-1.14478	0.229	0.694	3.5132549612904e-27	Replicate 1	25h	Col II	249	4273
RASSF6	9.60491275802431e-32	-1.3696	0.008	0.395	3.51549411856448e-27	Replicate 1	25h	Col II	249	4273
HIGD2A	9.83422140488469e-32	0.265305	0.036	0.45	3.59942337640184e-27	Replicate 1	25h	Col II	249	4273
RNF149	9.87344757555522e-32	0.538397	0.028	0.434	3.61378054712897e-27	Replicate 1	25h	Col II	249	4273
WDR83OS	1.03647881726242e-31	-0.392445	0.024	0.426	3.79361611906219e-27	Replicate 1	25h	Col II	249	4273
TPD52	1.04720725966834e-31	0.210949	0.04	0.458	3.8328832911121e-27	Replicate 1	25h	Col II	249	4273
PDE4D	1.07154258037773e-31	-3.58671	0.004	0.386	3.92195299844051e-27	Replicate 1	25h	Col II	249	4273
PPP1R12A	1.0905405974606e-31	-0.619597	0.012	0.402	3.99148764076555e-27	Replicate 1	25h	Col II	249	4273
BPTF	1.15000429357302e-31	-2.55141	0.004	0.386	4.2091307149066e-27	Replicate 1	25h	Col II	249	4273
SMIM24	1.21607035675223e-31	-9.12399	0	0.378	4.45093911274885e-27	Replicate 1	25h	Col II	249	4273
CNGA1	1.24204259096266e-31	-0.208997	0.036	0.449	4.54600008718243e-27	Replicate 1	25h	Col II	249	4273
EIF5	1.26487557447647e-31	0.358302	0.044	0.465	4.62957109014132e-27	Replicate 1	25h	Col II	249	4273
RHOC	1.26781993313725e-31	-0.00892144	0.08	0.534	4.64034773727565e-27	Replicate 1	25h	Col II	249	4273
PARP14	1.32887852044526e-31	-0.523099	0.016	0.409	4.86382827268171e-27	Replicate 1	25h	Col II	249	4273
RHOF	1.32934874078231e-31	0.240354	0.048	0.472	4.86554932613734e-27	Replicate 1	25h	Col II	249	4273
PPIA	1.36809633051924e-31	-0.52234	0.108	0.585	5.00736937933347e-27	Replicate 1	25h	Col II	249	4273
LRPAP1	1.38303430297626e-31	-0.0712015	0.02	0.417	5.06204385232342e-27	Replicate 1	25h	Col II	249	4273
CALR	1.40157843706801e-31	-0.203515	0.104	0.581	5.12991723751263e-27	Replicate 1	25h	Col II	249	4273
HNRNPU	1.4094789719892e-31	-1.26391	0.008	0.393	5.15883398537767e-27	Replicate 1	25h	Col II	249	4273
PDCD4	1.46370671038303e-31	-0.573543	0.028	0.432	5.35731293067292e-27	Replicate 1	25h	Col II	249	4273
CHMP3	1.52452513629859e-31	0.189137	0.032	0.44	5.57991445136648e-27	Replicate 1	25h	Col II	249	4273
P4HA2	1.61522232679136e-31	-0.306313	0.016	0.409	5.91187523828906e-27	Replicate 1	25h	Col II	249	4273
JUND	1.64107760226699e-31	0.382736	0.088	0.551	6.00650813205741e-27	Replicate 1	25h	Col II	249	4273
CLDN4	1.65405426681549e-31	0.0933055	0.084	0.542	6.05400402197137e-27	Replicate 1	25h	Col II	249	4273
DNAJA1	1.71062249291839e-31	0.00420346	0.032	0.44	6.26104938633061e-27	Replicate 1	25h	Col II	249	4273
MCU	1.87400869235746e-31	-1.30773	0.012	0.4	6.85905921489753e-27	Replicate 1	25h	Col II	249	4273
DHRS3	1.93494348640038e-31	-0.372891	0.02	0.416	7.08208665457403e-27	Replicate 1	25h	Col II	249	4273
CD9	2.03037790583064e-31	-0.0512548	0.084	0.541	7.43138617313072e-27	Replicate 1	25h	Col II	249	4273
ARPC1A	2.13082172540428e-31	0.470753	0.04	0.455	7.79902059715222e-27	Replicate 1	25h	Col II	249	4273
CLINT1	2.15135403406799e-31	0.0955466	0.024	0.423	7.87417090009225e-27	Replicate 1	25h	Col II	249	4273
HNRNPF	2.17730869460994e-31	-0.205426	0.02	0.415	7.96916755314183e-27	Replicate 1	25h	Col II	249	4273
RPL23	2.25722545836244e-31	-0.130323	0.028	0.431	8.26167090015238e-27	Replicate 1	25h	Col II	249	4273
SH3KBP1	2.32976401040907e-31	0.369397	0.044	0.462	8.52716925449825e-27	Replicate 1	25h	Col II	249	4273
MAGI3	2.33438747664721e-31	-1.80333	0.004	0.383	8.54409160327644e-27	Replicate 1	25h	Col II	249	4273
TIMP1	2.35031105396113e-31	-0.0387073	0.064	0.501	8.60237348860314e-27	Replicate 1	25h	Col II	249	4273
SMPDL3A	2.38697379554875e-31	-0.733117	0.024	0.423	8.73656278908798e-27	Replicate 1	25h	Col II	249	4273
MT-ND4	2.48325156604333e-31	-1.22958	0.177	0.66	9.08894905687518e-27	Replicate 1	25h	Col II	249	4273
PSME2	2.77846210677487e-31	-0.422796	0.02	0.414	1.01694491570067e-26	Replicate 1	25h	Col II	249	4273
TRIP12	2.82776630365842e-31	-1.01414	0.012	0.398	1.03499074480202e-26	Replicate 1	25h	Col II	249	4273
RPL5	3.0202543423739e-31	-0.399479	0.036	0.445	1.10544329185227e-26	Replicate 1	25h	Col II	249	4273
HOXB7	3.02543071440135e-31	-0.214383	0.028	0.43	1.10733789577804e-26	Replicate 1	25h	Col II	249	4273
SLC25A3	3.08895760215222e-31	0.186395	0.084	0.54	1.13058937196373e-26	Replicate 1	25h	Col II	249	4273
REEP5	3.11913571195325e-31	-3.73273	0.004	0.382	1.14163486193201e-26	Replicate 1	25h	Col II	249	4273
UBE2D2	3.18607595552881e-31	-0.865908	0.012	0.398	1.1661356604831e-26	Replicate 1	25h	Col II	249	4273
SH3GLB1	3.18922364432564e-31	0.0830736	0.044	0.461	1.16728774605963e-26	Replicate 1	25h	Col II	249	4273
SCP2	3.21775120284406e-31	0.544584	0.084	0.54	1.17772911775296e-26	Replicate 1	25h	Col II	249	4273
GSKIP	3.28400629753768e-31	0.476043	0.052	0.477	1.20197914496176e-26	Replicate 1	25h	Col II	249	4273
PRKCSH	3.33726656799512e-31	-7.84931	0	0.374	1.2214729365519e-26	Replicate 1	25h	Col II	249	4273
ATP5F1B	3.36213146544753e-31	0.465686	0.052	0.477	1.23057373766845e-26	Replicate 1	25h	Col II	249	4273
DUOX2	3.61171367427083e-31	-0.0345241	0.052	0.476	1.32192332191987e-26	Replicate 1	25h	Col II	249	4273
SEM1	3.81519625748454e-31	-0.038217	0.04	0.452	1.39639998220192e-26	Replicate 1	25h	Col II	249	4273
MIDN	3.89533819298555e-31	0.0492365	0.024	0.421	1.42573273201464e-26	Replicate 1	25h	Col II	249	4273
SBDS	3.9460953847634e-31	-0.0941418	0.032	0.436	1.44431037177725e-26	Replicate 1	25h	Col II	249	4273
VDAC2	4.04081085170595e-31	0.161021	0.096	0.562	1.47897717983289e-26	Replicate 1	25h	Col II	249	4273
CNBP	4.55962698517131e-31	-3.37024	0.004	0.38	1.66886907284255e-26	Replicate 1	25h	Col II	249	4273
SIPA1L3	4.65924059098084e-31	-2.08472	0.004	0.38	1.7053286487049e-26	Replicate 1	25h	Col II	249	4273
RPN1	4.706607092774e-31	-0.170067	0.02	0.412	1.72266526202621e-26	Replicate 1	25h	Col II	249	4273
SNX6	4.91907389426305e-31	-0.292617	0.028	0.428	1.80043023603922e-26	Replicate 1	25h	Col II	249	4273
C4orf48	4.93220271873265e-31	0.17484	0.08	0.529	1.80523551708334e-26	Replicate 1	25h	Col II	249	4273
CLIC5	5.1717058221358e-31	0.418853	0.044	0.459	1.89289604795993e-26	Replicate 1	25h	Col II	249	4273
TPM4	5.406967829128e-31	0.0424221	0.088	0.545	1.97900429513914e-26	Replicate 1	25h	Col II	249	4273
LGALS4	5.72025222067714e-31	-0.542974	0.145	0.644	2.09366951529004e-26	Replicate 1	25h	Col II	249	4273
UCA1	5.87515515501015e-31	0.0105895	0.06	0.49	2.15036553828526e-26	Replicate 1	25h	Col II	249	4273
NAAA	5.90660139642815e-31	-1.30486	0.012	0.395	2.16187517710667e-26	Replicate 1	25h	Col II	249	4273
CA9	5.91072186326178e-31	0.265711	0.072	0.514	2.16338330917244e-26	Replicate 1	25h	Col II	249	4273
CHMP4B	6.21923927112677e-31	0.280002	0.04	0.451	2.27630376562511e-26	Replicate 1	25h	Col II	249	4273
USP9X	6.34799007617641e-31	0.327215	0.032	0.435	2.32342784778133e-26	Replicate 1	25h	Col II	249	4273
RNASEK	6.46620762340036e-31	0.319436	0.06	0.49	2.36669665224077e-26	Replicate 1	25h	Col II	249	4273
HTATIP2	6.60757318602206e-31	-0.0624617	0.04	0.45	2.41843786181593e-26	Replicate 1	25h	Col II	249	4273
ACAA2	6.65217573191055e-31	-8.33496	0	0.371	2.43476283963658e-26	Replicate 1	25h	Col II	249	4273
C1orf116	6.7851003889626e-31	0.0311814	0.02	0.411	2.4834145933642e-26	Replicate 1	25h	Col II	249	4273
MIA2	6.91803026860804e-31	-0.361927	0.012	0.395	2.53206825861323e-26	Replicate 1	25h	Col II	249	4273
SEPTIN7	7.16928999083893e-31	-0.196028	0.032	0.434	2.62403182954696e-26	Replicate 1	25h	Col II	249	4273
IGF2R	7.17568366305837e-31	-2.34827	0.004	0.379	2.62637197751599e-26	Replicate 1	25h	Col II	249	4273
CD68	7.1846322270752e-31	-0.692811	0.016	0.403	2.62964724143179e-26	Replicate 1	25h	Col II	249	4273
CCNY	7.22701024874284e-31	-1.47597	0.008	0.387	2.64515802114237e-26	Replicate 1	25h	Col II	249	4273
RNF19A	7.25234247599806e-31	-0.673628	0.028	0.426	2.65442986964005e-26	Replicate 1	25h	Col II	249	4273
RNF128	7.38243414330339e-31	0.05224	0.036	0.442	2.70204472079047e-26	Replicate 1	25h	Col II	249	4273
CHCHD1	7.61450199211689e-31	-0.532645	0.024	0.418	2.7869838741347e-26	Replicate 1	25h	Col II	249	4273
PRELID1	7.8197402373258e-31	0.0822207	0.048	0.465	2.86210312426362e-26	Replicate 1	25h	Col II	249	4273
PGRMC2	7.90832416043682e-31	-1.14778	0.016	0.402	2.89452572596148e-26	Replicate 1	25h	Col II	249	4273
TRAPPC5	7.95468938353895e-31	0.0422708	0.036	0.442	2.91149586126909e-26	Replicate 1	25h	Col II	249	4273
VILL	8.06847673381294e-31	-0.168859	0.024	0.418	2.95314316934288e-26	Replicate 1	25h	Col II	249	4273
ADD1	8.11487184681409e-31	-2.06128	0.008	0.386	2.97012424465243e-26	Replicate 1	25h	Col II	249	4273
PPP1R16A	8.16888999895065e-31	-0.98502	0.012	0.394	2.98989542851593e-26	Replicate 1	25h	Col II	249	4273
TOX3	8.18455132304709e-31	-1.73432	0.004	0.378	2.99562762974846e-26	Replicate 1	25h	Col II	249	4273
AURKAIP1	8.31416691016195e-31	0.202468	0.04	0.449	3.04306823078837e-26	Replicate 1	25h	Col II	249	4273
SEMA3B	8.59960765580236e-31	0.117014	0.036	0.442	3.14754239810022e-26	Replicate 1	25h	Col II	249	4273
SLC44A4	8.70450926203153e-31	0.530163	0.088	0.545	3.18593743499616e-26	Replicate 1	25h	Col II	249	4273
EIF2S2	8.74382691364244e-31	-0.343876	0.032	0.433	3.20032808866227e-26	Replicate 1	25h	Col II	249	4273
TBL1XR1	8.86705528051915e-31	-0.455687	0.016	0.402	3.24543090322281e-26	Replicate 1	25h	Col II	249	4273
FBXW5	9.1092362709224e-31	-0.100095	0.024	0.417	3.33407156752031e-26	Replicate 1	25h	Col II	249	4273
GABARAPL2	9.54929126894444e-31	0.0904041	0.06	0.488	3.49513609734635e-26	Replicate 1	25h	Col II	249	4273
RNPEP	9.79189972100929e-31	-1.17635	0.012	0.393	3.58393321688661e-26	Replicate 1	25h	Col II	249	4273
NDUFB10	1.05294606032201e-30	0.385467	0.04	0.449	3.8538878753846e-26	Replicate 1	25h	Col II	249	4273
SCAF11	1.05907813181496e-30	-0.807016	0.012	0.393	3.87633187025594e-26	Replicate 1	25h	Col II	249	4273
VCL	1.07501463564563e-30	-0.115592	0.02	0.409	3.93466106792657e-26	Replicate 1	25h	Col II	249	4273
TUBB2A	1.12983572653033e-30	-0.237093	0.028	0.424	4.13531174267367e-26	Replicate 1	25h	Col II	249	4273
TLE5	1.15952138894126e-30	0.364826	0.032	0.432	4.24396423566389e-26	Replicate 1	25h	Col II	249	4273
SOS1	1.20931617039605e-30	-0.722661	0.012	0.393	4.42621811526659e-26	Replicate 1	25h	Col II	249	4273
P4HB	1.23507569138122e-30	0.0227053	0.096	0.558	4.5205005380244e-26	Replicate 1	25h	Col II	249	4273
TFF3	1.24668533229914e-30	0.729981	0.972	0.957	4.56299298474809e-26	Replicate 1	25h	Col II	249	4273
HDHD3	1.26996035638042e-30	-0.922099	0.012	0.392	4.64818190038798e-26	Replicate 1	25h	Col II	249	4273
HK2	1.29240076013493e-30	-0.213029	0.02	0.408	4.73031602216985e-26	Replicate 1	25h	Col II	249	4273
CHMP2B	1.29477984259929e-30	0.17537	0.08	0.526	4.73902370189768e-26	Replicate 1	25h	Col II	249	4273
ATP5F1C	1.29934005744192e-30	0.468095	0.048	0.463	4.75571454424317e-26	Replicate 1	25h	Col II	249	4273
HLA-F	1.31370697016881e-30	-0.0574184	0.028	0.424	4.80829888151485e-26	Replicate 1	25h	Col II	249	4273
MZT2B	1.41304070771877e-30	0.128296	0.048	0.463	5.17187029432147e-26	Replicate 1	25h	Col II	249	4273
STAU1	1.42189296131649e-30	0.420886	0.032	0.432	5.20427042771448e-26	Replicate 1	25h	Col II	249	4273
ITM2C	1.43914538670307e-30	-0.440942	0.124	0.605	5.26741602987189e-26	Replicate 1	25h	Col II	249	4273
YIPF3	1.53164075062878e-30	-0.612557	0.012	0.392	5.60595831137641e-26	Replicate 1	25h	Col II	249	4273
LPGAT1	1.55389565307367e-30	-0.531891	0.02	0.408	5.68741347981493e-26	Replicate 1	25h	Col II	249	4273
PDLIM1	1.59314792212113e-30	0.433912	0.056	0.478	5.83108070975556e-26	Replicate 1	25h	Col II	249	4273
UBE2B	1.59331102481386e-30	0.29271	0.056	0.478	5.83167768192122e-26	Replicate 1	25h	Col II	249	4273
KLF4	1.59867966409331e-30	-0.097281	0.028	0.423	5.85132743854793e-26	Replicate 1	25h	Col II	249	4273
TMC4	1.72358029326003e-30	-0.537119	0.016	0.399	6.30847623136103e-26	Replicate 1	25h	Col II	249	4273
CASK	1.75123111574691e-30	-1.07543	0.008	0.383	6.40968100674526e-26	Replicate 1	25h	Col II	249	4273
CMIP	1.80315598252738e-30	-8.12697	0	0.367	6.59973121164848e-26	Replicate 1	25h	Col II	249	4273
SRRM1	1.81646548616799e-30	-2.19599	0.008	0.383	6.64844532592347e-26	Replicate 1	25h	Col II	249	4273
PLEKHB2	1.84395513365755e-30	-0.392129	0.016	0.399	6.7490601847e-26	Replicate 1	25h	Col II	249	4273
MICAL2	1.92748300802288e-30	-2.67212	0.008	0.383	7.05478055766456e-26	Replicate 1	25h	Col II	249	4273
LY75	1.94701645852941e-30	-2.05791	0.004	0.375	7.12627493986349e-26	Replicate 1	25h	Col II	249	4273
CCNI	2.03430834619994e-30	0.2951	0.104	0.572	7.4457719779264e-26	Replicate 1	25h	Col II	249	4273
FGD4	2.0829958541384e-30	-0.246779	0.02	0.406	7.62397312573195e-26	Replicate 1	25h	Col II	249	4273
BTG1	2.12463420817788e-30	0.184444	0.092	0.548	7.77637366535186e-26	Replicate 1	25h	Col II	249	4273
SERPINB1	2.19017127813795e-30	0.590469	0.08	0.524	8.01624589511272e-26	Replicate 1	25h	Col II	249	4273
LMO4	2.1919835510716e-30	-0.0496232	0.024	0.414	8.02287899527715e-26	Replicate 1	25h	Col II	249	4273
ATXN1	2.2137503929059e-30	-1.40479	0.008	0.382	8.1025478130749e-26	Replicate 1	25h	Col II	249	4273
JAK1	2.2707741965503e-30	0.454313	0.04	0.446	8.31126063679377e-26	Replicate 1	25h	Col II	249	4273
GLRX	2.28494915986639e-30	0.340561	0.056	0.477	8.36314242002698e-26	Replicate 1	25h	Col II	249	4273
CCND1	2.2976513600588e-30	-2.30985	0.008	0.382	8.4096337429512e-26	Replicate 1	25h	Col II	249	4273
ADGRG6	2.3552710857513e-30	-0.150135	0.024	0.414	8.62052770095834e-26	Replicate 1	25h	Col II	249	4273
PRPF40A	2.37187225342559e-30	-0.21268	0.02	0.406	8.68128963476301e-26	Replicate 1	25h	Col II	249	4273
CD151	2.43729334960841e-30	0.155892	0.044	0.453	8.92073738890173e-26	Replicate 1	25h	Col II	249	4273
AHR	2.48712367359948e-30	-0.655557	0.02	0.406	9.10312135774145e-26	Replicate 1	25h	Col II	249	4273
YWHAB	2.50188689532484e-30	0.205443	0.084	0.532	9.15715622557844e-26	Replicate 1	25h	Col II	249	4273
TMEM181	2.53972972099806e-30	0.31418	0.028	0.421	9.29566475182501e-26	Replicate 1	25h	Col II	249	4273
USH1C	2.58480674606463e-30	0.492982	0.028	0.421	9.46065117127115e-26	Replicate 1	25h	Col II	249	4273
ARPC2	2.60988257763648e-30	0.173696	0.108	0.578	9.55243122240728e-26	Replicate 1	25h	Col II	249	4273
SRSF9	2.63318551300125e-30	0.203424	0.064	0.491	9.63772229613588e-26	Replicate 1	25h	Col II	249	4273
TSC22D1	2.72186256039744e-30	-0.210282	0.028	0.421	9.96228915731068e-26	Replicate 1	25h	Col II	249	4273
NDUFC2	2.81092754046161e-30	-0.0256221	0.056	0.476	1.02882758908436e-25	Replicate 1	25h	Col II	249	4273
BAIAP2L1	2.82518999553653e-30	-1.68335	0.008	0.381	1.03404779026633e-25	Replicate 1	25h	Col II	249	4273
VPS29	2.83100342629037e-30	0.170537	0.028	0.421	1.03617556405654e-25	Replicate 1	25h	Col II	249	4273
BHLHE40	2.86392746085222e-30	-0.400069	0.024	0.413	1.04822608994652e-25	Replicate 1	25h	Col II	249	4273
MGST2	2.90038930057257e-30	-0.896558	0.02	0.405	1.06157148790257e-25	Replicate 1	25h	Col II	249	4273
NOP10	2.93552866960544e-30	-0.183774	0.04	0.444	1.07443284836229e-25	Replicate 1	25h	Col II	249	4273
EIF6	2.97171513473013e-30	-0.957113	0.016	0.397	1.08767745646258e-25	Replicate 1	25h	Col II	249	4273
PTK2	3.01006982104612e-30	-2.04951	0.008	0.381	1.10171565520109e-25	Replicate 1	25h	Col II	249	4273
CLTB	3.19961044394703e-30	0.356437	0.08	0.522	1.17108941858905e-25	Replicate 1	25h	Col II	249	4273
FZD5	3.20186964020231e-30	-2.08697	0.004	0.373	1.17191630701045e-25	Replicate 1	25h	Col II	249	4273
NUMB	3.22064218878785e-30	-1.17734	0.008	0.381	1.17878724751824e-25	Replicate 1	25h	Col II	249	4273
XRCC5	3.26014608564416e-30	0.238482	0.024	0.413	1.19324606880662e-25	Replicate 1	25h	Col II	249	4273
TM4SF5	3.297294846243e-30	-1.02733	0.016	0.396	1.2068428866734e-25	Replicate 1	25h	Col II	249	4273
CST3	3.29894571029603e-30	-0.169706	0.112	0.583	1.20744711942545e-25	Replicate 1	25h	Col II	249	4273
COPE	3.30041387865302e-30	-1.85589	0.016	0.396	1.20798448372579e-25	Replicate 1	25h	Col II	249	4273
HDLBP	3.41979374552111e-30	0.0894215	0.02	0.404	1.25167870879818e-25	Replicate 1	25h	Col II	249	4273
SLC15A1	3.48969278573144e-30	0.503303	0.052	0.468	1.27726245650556e-25	Replicate 1	25h	Col II	249	4273
NPTN	3.51005149986007e-30	0.530876	0.056	0.475	1.28471394946378e-25	Replicate 1	25h	Col II	249	4273
ACSL5	3.5401126362758e-30	0.512334	0.024	0.412	1.29571662600331e-25	Replicate 1	25h	Col II	249	4273
ITCH	3.63002203175293e-30	-2.40189	0.004	0.372	1.32862436384189e-25	Replicate 1	25h	Col II	249	4273
PHACTR2	3.69727890571898e-30	-0.773264	0.012	0.388	1.3532410522822e-25	Replicate 1	25h	Col II	249	4273
RAD23B	3.69854743739586e-30	-0.0951126	0.016	0.396	1.35370534756126e-25	Replicate 1	25h	Col II	249	4273
TNFSF10	3.80538651182811e-30	-3.62585	0.004	0.372	1.39280951719421e-25	Replicate 1	25h	Col II	249	4273
GSTK1	3.80946935793038e-30	-2.07051	0.008	0.38	1.3943038796961e-25	Replicate 1	25h	Col II	249	4273
KDELR2	3.82262471243103e-30	0.344958	0.048	0.459	1.39911887099688e-25	Replicate 1	25h	Col II	249	4273
SLC41A2	3.84420669870835e-30	-1.61181	0.012	0.388	1.40701809379424e-25	Replicate 1	25h	Col II	249	4273
DIAPH1	3.95817694449227e-30	-0.373323	0.016	0.396	1.44873234345362e-25	Replicate 1	25h	Col II	249	4273
ATP5MPL	4.02999845824564e-30	0.111673	0.052	0.466	1.47501973570249e-25	Replicate 1	25h	Col II	249	4273
KHDRBS1	4.06822416359062e-30	-3.05997	0.004	0.372	1.4890107261158e-25	Replicate 1	25h	Col II	249	4273
HNRNPA3	4.07228283026222e-30	-0.374941	0.028	0.419	1.49049623870427e-25	Replicate 1	25h	Col II	249	4273
MPRIP	4.13876599893284e-30	-1.04929	0.012	0.388	1.51482974326941e-25	Replicate 1	25h	Col II	249	4273
PTEN	4.3729976275788e-30	0.268998	0.028	0.419	1.60056086167012e-25	Replicate 1	25h	Col II	249	4273
ARHGEF12	4.40270183343829e-30	-1.08475	0.012	0.387	1.61143289805675e-25	Replicate 1	25h	Col II	249	4273
CAPN1	4.60489005789917e-30	-0.376596	0.02	0.403	1.68543581009167e-25	Replicate 1	25h	Col II	249	4273
RPS17	4.67725508900144e-30	0.249862	0.052	0.466	1.71192213512542e-25	Replicate 1	25h	Col II	249	4273
PKM	4.71539209672534e-30	-0.196534	0.12	0.598	1.72588066132244e-25	Replicate 1	25h	Col II	249	4273
BIRC3	4.89250032549252e-30	0.0469	0.048	0.458	1.79070404413352e-25	Replicate 1	25h	Col II	249	4273
PTPRH	4.89825326573901e-30	-1.18689	0.012	0.387	1.79280967779314e-25	Replicate 1	25h	Col II	249	4273
FAM177A1	4.91537668162423e-30	0.0748909	0.024	0.411	1.79907701924128e-25	Replicate 1	25h	Col II	249	4273
GPI	5.17160126806744e-30	-0.8276	0.016	0.395	1.89285778012536e-25	Replicate 1	25h	Col II	249	4273
TMCC1	5.33513368658879e-30	0.0637111	0.02	0.403	1.95271228062836e-25	Replicate 1	25h	Col II	249	4273
EFHD2	5.56484238870736e-30	0.505241	0.068	0.497	2.03678796269078e-25	Replicate 1	25h	Col II	249	4273
CSDE1	5.71545757936558e-30	0.75437	0.052	0.466	2.09191462862359e-25	Replicate 1	25h	Col II	249	4273
EIF4G3	5.93696809235407e-30	-2.81837	0.004	0.37	2.17298969148251e-25	Replicate 1	25h	Col II	249	4273
LAMA3	6.00568777358359e-30	-1.12709	0.008	0.378	2.19814178200933e-25	Replicate 1	25h	Col II	249	4273
MGAT5	6.0184852144509e-30	0.0781946	0.024	0.41	2.20282577334117e-25	Replicate 1	25h	Col II	249	4273
LHFPL2	6.06550205560817e-30	-0.563827	0.008	0.378	2.22003440737315e-25	Replicate 1	25h	Col II	249	4273
HLA-E	6.09692271074395e-30	0.210932	0.06	0.481	2.23153468135939e-25	Replicate 1	25h	Col II	249	4273
PPP1CA	6.31454906379634e-30	0.342585	0.032	0.426	2.3111881028401e-25	Replicate 1	25h	Col II	249	4273
MAST2	6.40412646242777e-30	-0.65995	0.016	0.394	2.34397432651319e-25	Replicate 1	25h	Col II	249	4273
SERPINB6	6.40635280181819e-30	0.255996	0.1	0.559	2.34478918899348e-25	Replicate 1	25h	Col II	249	4273
PTPRJ	6.7150647760004e-30	-2.70867	0.004	0.37	2.45778085866391e-25	Replicate 1	25h	Col II	249	4273
MRPS36	6.73479099349802e-30	-0.0753572	0.028	0.417	2.46500085153021e-25	Replicate 1	25h	Col II	249	4273
IPMK	6.85663111579347e-30	-0.214104	0.016	0.394	2.50959555469157e-25	Replicate 1	25h	Col II	249	4273
NCOA4	6.86861660045543e-30	-0.136011	0.016	0.394	2.51398236193269e-25	Replicate 1	25h	Col II	249	4273
VPS13A	7.11080679947135e-30	-2.51865	0.004	0.37	2.60262639667451e-25	Replicate 1	25h	Col II	249	4273
UBE2K	7.18113261591545e-30	-0.528736	0.016	0.393	2.62836634875122e-25	Replicate 1	25h	Col II	249	4273
MAP3K2	7.27833450342608e-30	-0.562386	0.012	0.385	2.66394321159898e-25	Replicate 1	25h	Col II	249	4273
PJA2	7.49224117838954e-30	-3.09269	0.004	0.369	2.74223519370235e-25	Replicate 1	25h	Col II	249	4273
MAGI1	7.70252151466922e-30	-1.4023	0.012	0.385	2.81919989958408e-25	Replicate 1	25h	Col II	249	4273
SAP18	7.82020743423568e-30	0.23465	0.08	0.518	2.8622741230046e-25	Replicate 1	25h	Col II	249	4273
RAB2A	8.04270901992989e-30	0.604373	0.068	0.496	2.94371192838454e-25	Replicate 1	25h	Col II	249	4273
SF3B1	8.04980505241066e-30	-0.09923	0.024	0.409	2.94630914723283e-25	Replicate 1	25h	Col II	249	4273
ADGRF1	8.07762262598702e-30	0.0711083	0.024	0.409	2.95649065733751e-25	Replicate 1	25h	Col II	249	4273
GALNT7	8.15838329697005e-30	0.555464	0.032	0.425	2.98604987052401e-25	Replicate 1	25h	Col II	249	4273
LPIN2	8.22862926560642e-30	-0.783855	0.008	0.377	3.0117605975046e-25	Replicate 1	25h	Col II	249	4273
ATP5PD	8.27935833207203e-30	0.639436	0.048	0.456	3.03032794312168e-25	Replicate 1	25h	Col II	249	4273
SLC2A13	8.56994394614199e-30	-1.07582	0.02	0.401	3.13668518372743e-25	Replicate 1	25h	Col II	249	4273
COX5B	9.00629967585798e-30	-0.0944474	0.104	0.564	3.29639574436078e-25	Replicate 1	25h	Col II	249	4273
MAGT1	9.15663165615104e-30	-0.875997	0.016	0.392	3.35141875246784e-25	Replicate 1	25h	Col II	249	4273
ARRDC4	9.19303427402041e-30	-0.768618	0.024	0.408	3.36474247463421e-25	Replicate 1	25h	Col II	249	4273
SERBP1	9.41917696063228e-30	-0.0455768	0.028	0.416	3.44751295936102e-25	Replicate 1	25h	Col II	249	4273
CCDC107	9.4575581760807e-30	-1.51736	0.012	0.384	3.4615608680273e-25	Replicate 1	25h	Col II	249	4273
RABGAP1L	9.63420869265881e-30	-3.64295	0.004	0.368	3.52621672360005e-25	Replicate 1	25h	Col II	249	4273
CLTA	9.68091011385275e-30	0.391146	0.06	0.479	3.54330991077124e-25	Replicate 1	25h	Col II	249	4273
GLG1	9.69607614223446e-30	-3.2128	0.004	0.368	3.54886082881923e-25	Replicate 1	25h	Col II	249	4273
NDFIP1	9.82229629893687e-30	-0.223049	0.028	0.416	3.59505866837389e-25	Replicate 1	25h	Col II	249	4273
MT-CO1	9.92484401249043e-30	-1.36599	0.301	0.713	3.63259215701162e-25	Replicate 1	25h	Col II	249	4273
PSMA6	1.03020922854915e-29	-0.475561	0.02	0.4	3.77066879741274e-25	Replicate 1	25h	Col II	249	4273
DNAJC15	1.03163845464508e-29	-0.248419	0.02	0.4	3.77589990784646e-25	Replicate 1	25h	Col II	249	4273
ZNF706	1.04597195713027e-29	0.460327	0.084	0.526	3.82836196029251e-25	Replicate 1	25h	Col II	249	4273
LRBA	1.07886173400114e-29	-8.4245	0	0.36	3.94874183261756e-25	Replicate 1	25h	Col II	249	4273
ATP6V1G1	1.09049660652418e-29	0.22785	0.076	0.509	3.99132662953914e-25	Replicate 1	25h	Col II	249	4273
BCL2L1	1.15691558124887e-29	-0.86238	0.016	0.391	4.234426718929e-25	Replicate 1	25h	Col II	249	4273
MAPK3	1.18548227316547e-29	-0.426655	0.016	0.391	4.33898366801295e-25	Replicate 1	25h	Col II	249	4273
OGDH	1.19710407203183e-29	-0.346602	0.016	0.391	4.38152061404372e-25	Replicate 1	25h	Col II	249	4273
POMP	1.20491461225871e-29	0.283563	0.084	0.525	4.4101079723281e-25	Replicate 1	25h	Col II	249	4273
RAB8A	1.24267410449461e-29	0.490757	0.028	0.415	4.54831148986072e-25	Replicate 1	25h	Col II	249	4273
CRIM1	1.24565296546293e-29	-0.79842	0.016	0.391	4.55921441889085e-25	Replicate 1	25h	Col II	249	4273
ERP29	1.26044052940877e-29	0.165623	0.048	0.454	4.61333838168902e-25	Replicate 1	25h	Col II	249	4273
ABHD3	1.29644297314526e-29	-8.03682	0	0.359	4.74511092600898e-25	Replicate 1	25h	Col II	249	4273
VMP1	1.30626080949832e-29	-3.19298	0.004	0.367	4.7810451888448e-25	Replicate 1	25h	Col II	249	4273
DYNLRB1	1.30933331183287e-29	0.607625	0.064	0.486	4.79229085463948e-25	Replicate 1	25h	Col II	249	4273
OAS1	1.31862072850846e-29	-0.0981247	0.024	0.407	4.82628372841382e-25	Replicate 1	25h	Col II	249	4273
CMAS	1.40640676929114e-29	0.173722	0.096	0.547	5.1475894162825e-25	Replicate 1	25h	Col II	249	4273
SAR1B	1.4869278764201e-29	-0.269652	0.028	0.414	5.44230472048519e-25	Replicate 1	25h	Col II	249	4273
MED13	1.49854094256333e-29	-1.28942	0.008	0.375	5.48480970387605e-25	Replicate 1	25h	Col II	249	4273
MED13L	1.49906945833986e-29	-1.7754	0.008	0.375	5.48674412446971e-25	Replicate 1	25h	Col II	249	4273
MPC2	1.52398591674875e-29	0.229075	0.04	0.438	5.57794085389209e-25	Replicate 1	25h	Col II	249	4273
EIF1AX	1.53056584607317e-29	0.480332	0.036	0.43	5.60202405321241e-25	Replicate 1	25h	Col II	249	4273
EEF1G	1.55315774019076e-29	0.24806	0.064	0.484	5.68471264487219e-25	Replicate 1	25h	Col II	249	4273
SEMA4B	1.57408144525558e-29	-0.848486	0.016	0.39	5.76129549777994e-25	Replicate 1	25h	Col II	249	4273
SUB1	1.62317520885929e-29	0.277128	0.072	0.5	5.94098358194588e-25	Replicate 1	25h	Col II	249	4273
HSPA8	1.64077077079988e-29	0.0393608	0.032	0.422	6.00538509820462e-25	Replicate 1	25h	Col II	249	4273
LMNA	1.65084389996447e-29	-0.0654535	0.032	0.422	6.04225375825997e-25	Replicate 1	25h	Col II	249	4273
TSG101	1.67798869840043e-29	-2.26518	0.004	0.366	6.14160643501541e-25	Replicate 1	25h	Col II	249	4273
CAMK2N1	1.71582974669961e-29	0.112334	0.116	0.586	6.28010845589523e-25	Replicate 1	25h	Col II	249	4273
SOD1	1.73814685459987e-29	0.137866	0.088	0.53	6.36179130252099e-25	Replicate 1	25h	Col II	249	4273
UBE2H	1.78202105151661e-29	0.335339	0.032	0.421	6.52237525065595e-25	Replicate 1	25h	Col II	249	4273
TMEM219	1.84209201560663e-29	-0.568265	0.02	0.397	6.74224098632184e-25	Replicate 1	25h	Col II	249	4273
RAC1	1.97908345304359e-29	-0.0630049	0.12	0.592	7.24364334648485e-25	Replicate 1	25h	Col II	249	4273
EFNA1	2.01210051150003e-29	0.0574761	0.028	0.413	7.36448908214125e-25	Replicate 1	25h	Col II	249	4273
LINC00486	2.0253103329216e-29	0.621297	0.044	0.445	7.41283834952635e-25	Replicate 1	25h	Col II	249	4273
KLK10	2.12648403057323e-29	-0.0756042	0.08	0.514	7.78314420030107e-25	Replicate 1	25h	Col II	249	4273
ATP5PO	2.13828182082362e-29	0.582991	0.044	0.444	7.82632529239652e-25	Replicate 1	25h	Col II	249	4273
PTPRB	2.14232971470167e-29	-3.0868	0.004	0.365	7.84114098877958e-25	Replicate 1	25h	Col II	249	4273
GPD2	2.17097555375905e-29	-1.9134	0.008	0.373	7.94598762431352e-25	Replicate 1	25h	Col II	249	4273
TNFRSF1A	2.17250432464835e-29	-1.08409	0.008	0.373	7.95158307864543e-25	Replicate 1	25h	Col II	249	4273
PPP1R14B	2.2073922585727e-29	-0.0623755	0.032	0.42	8.07927640560195e-25	Replicate 1	25h	Col II	249	4273
IL2RG	2.230253567796e-29	-1.84304	0.012	0.381	8.16295108349013e-25	Replicate 1	25h	Col II	249	4273
ATP5F1D	2.24996253026004e-29	0.448884	0.044	0.444	8.23508785700476e-25	Replicate 1	25h	Col II	249	4273
VCP	2.42873742356625e-29	-1.82677	0.008	0.373	8.88942184399483e-25	Replicate 1	25h	Col II	249	4273
COX7B	2.44175976423986e-29	0.304802	0.092	0.538	8.93708491309432e-25	Replicate 1	25h	Col II	249	4273
CISD2	2.46142315000798e-29	-1.1469	0.008	0.373	9.00905487134422e-25	Replicate 1	25h	Col II	249	4273
C18orf32	2.46221993115735e-29	0.3162	0.036	0.428	9.01197117002901e-25	Replicate 1	25h	Col II	249	4273
SEC11A	2.47637987106169e-29	0.119272	0.032	0.42	9.06379796607288e-25	Replicate 1	25h	Col II	249	4273
HIST1H2BD	2.61029536120618e-29	-0.711152	0.012	0.38	9.55394205155073e-25	Replicate 1	25h	Col II	249	4273
AP2S1	2.66586103326993e-29	-0.0962717	0.024	0.404	9.75731796787126e-25	Replicate 1	25h	Col II	249	4273
SEPTIN11	2.76930617285892e-29	0.265742	0.024	0.404	1.01359375232809e-24	Replicate 1	25h	Col II	249	4273
GSTO1	2.79280505112709e-29	-0.0359712	0.044	0.443	1.02219457676303e-24	Replicate 1	25h	Col II	249	4273
RAB14	2.99262234813783e-29	0.384962	0.04	0.435	1.09532970564193e-24	Replicate 1	25h	Col II	249	4273
TUBB4B	3.01781568892725e-29	0.0751934	0.1	0.552	1.10455072030426e-24	Replicate 1	25h	Col II	249	4273
RNASE4	3.02219122928302e-29	0.247861	0.048	0.451	1.10615221182988e-24	Replicate 1	25h	Col II	249	4273
NECTIN2	3.07921363605629e-29	-3.20677	0.004	0.364	1.12702298293296e-24	Replicate 1	25h	Col II	249	4273
NDUFA1	3.10692003357922e-29	0.716143	0.08	0.514	1.13716380149033e-24	Replicate 1	25h	Col II	249	4273
SMIM22	3.13393802824652e-29	0.479781	0.072	0.498	1.14705265771851e-24	Replicate 1	25h	Col II	249	4273
ZFAND6	3.32056424293093e-29	0.352354	0.036	0.427	1.21535971855515e-24	Replicate 1	25h	Col II	249	4273
TRIR	3.40321295601436e-29	0.259945	0.044	0.442	1.24560997403082e-24	Replicate 1	25h	Col II	249	4273
SOX4	3.40716618258763e-29	-0.375155	0.028	0.411	1.2470568944889e-24	Replicate 1	25h	Col II	249	4273
DOCK5	3.46092662033492e-29	0.0480184	0.032	0.419	1.26673375230878e-24	Replicate 1	25h	Col II	249	4273
CTSH	3.51921916931492e-29	0.353583	0.028	0.411	1.28806940816096e-24	Replicate 1	25h	Col II	249	4273
SLC51A	3.56344158776628e-29	-0.593507	0.024	0.403	1.30425525553833e-24	Replicate 1	25h	Col II	249	4273
COX5A	3.67222933657059e-29	0.362729	0.06	0.473	1.3440726594782e-24	Replicate 1	25h	Col II	249	4273
FKBP8	3.73233652298184e-29	0.17938	0.028	0.411	1.36607249077658e-24	Replicate 1	25h	Col II	249	4273
ATP6V1D	3.7835052997031e-29	0.262992	0.032	0.418	1.38480077474433e-24	Replicate 1	25h	Col II	249	4273
AGR3	3.83056123323603e-29	0.380219	0.084	0.52	1.40202371697672e-24	Replicate 1	25h	Col II	249	4273
BRI3	4.02758445188782e-29	0.428017	0.072	0.497	1.47413618523546e-24	Replicate 1	25h	Col II	249	4273
TFG	4.12882022233471e-29	-0.282862	0.032	0.418	1.51118948957673e-24	Replicate 1	25h	Col II	249	4273
ADM	4.15703272512849e-29	0.525195	0.044	0.442	1.52151554772428e-24	Replicate 1	25h	Col II	249	4273
KRT10	4.22596372501288e-29	-0.193668	0.016	0.386	1.54674498299196e-24	Replicate 1	25h	Col II	249	4273
SLMAP	4.30183611492237e-29	-0.462894	0.012	0.378	1.57451503642274e-24	Replicate 1	25h	Col II	249	4273
ASH1L	4.52031952701847e-29	-1.49899	0.008	0.37	1.65448215008403e-24	Replicate 1	25h	Col II	249	4273
USP34	4.52666737197183e-29	-1.49441	0.008	0.37	1.65680552481541e-24	Replicate 1	25h	Col II	249	4273
COX6B1	4.52868549712444e-29	0.191268	0.088	0.527	1.65754417880252e-24	Replicate 1	25h	Col II	249	4273
FAM114A1	4.57531881346962e-29	0.0765964	0.032	0.417	1.67461243891802e-24	Replicate 1	25h	Col II	249	4273
KANSL1	4.65823537789317e-29	-8.2819	0	0.354	1.70496073066268e-24	Replicate 1	25h	Col II	249	4273
RAB22A	4.70978025109894e-29	-2.06269	0.008	0.37	1.72382666970472e-24	Replicate 1	25h	Col II	249	4273
RAB5C	4.75643690641422e-29	-1.50114	0.004	0.362	1.74090347211667e-24	Replicate 1	25h	Col II	249	4273
SRSF4	4.80995285489273e-29	-1.09074	0.008	0.37	1.76049084441929e-24	Replicate 1	25h	Col II	249	4273
SHOC2	4.85358367326786e-29	-0.225793	0.016	0.386	1.77646016025277e-24	Replicate 1	25h	Col II	249	4273
EIF4A1	4.87482326390578e-29	0.0269115	0.028	0.409	1.78423406282216e-24	Replicate 1	25h	Col II	249	4273
NDUFA6	4.90217763152232e-29	-0.275955	0.024	0.401	1.79424603491349e-24	Replicate 1	25h	Col II	249	4273
DYNC1H1	5.20515820372151e-29	0.616245	0.036	0.425	1.90513995414411e-24	Replicate 1	25h	Col II	249	4273
PAPOLA	5.33192625733543e-29	0.380184	0.04	0.433	1.95153832944734e-24	Replicate 1	25h	Col II	249	4273
RTF1	5.33766630326256e-29	-0.271362	0.02	0.393	1.95363924365713e-24	Replicate 1	25h	Col II	249	4273
RER1	5.38037319461498e-29	0.090463	0.04	0.432	1.96927039296103e-24	Replicate 1	25h	Col II	249	4273
WAC	5.43857296503469e-29	-0.718412	0.012	0.377	1.99057209093235e-24	Replicate 1	25h	Col II	249	4273
CDKN1A	5.58218460530966e-29	-0.23187	0.024	0.401	2.04313538738939e-24	Replicate 1	25h	Col II	249	4273
BLOC1S1	5.58890422086802e-29	0.196552	0.084	0.518	2.04559483387991e-24	Replicate 1	25h	Col II	249	4273
ITSN1	5.63261923015132e-29	-0.952545	0.02	0.393	2.06159496442768e-24	Replicate 1	25h	Col II	249	4273
TNIP1	5.70064903108707e-29	-0.871216	0.012	0.377	2.08649455186818e-24	Replicate 1	25h	Col II	249	4273
CYP2S1	5.88439962366058e-29	-2.12368	0.012	0.377	2.15374910625601e-24	Replicate 1	25h	Col II	249	4273
SDCBP	6.16593058098351e-29	0.650231	0.076	0.503	2.25679225194577e-24	Replicate 1	25h	Col II	249	4273
COPB2	6.17272549471936e-29	-0.0243445	0.02	0.393	2.25927925832223e-24	Replicate 1	25h	Col II	249	4273
ROMO1	6.39872656613638e-29	0.125855	0.048	0.447	2.34199791047158e-24	Replicate 1	25h	Col II	249	4273
CNIH4	6.51208942565743e-29	0.590583	0.048	0.448	2.38348985068488e-24	Replicate 1	25h	Col II	249	4273
UQCR10	6.70675789116156e-29	0.336409	0.092	0.533	2.45474045574404e-24	Replicate 1	25h	Col II	249	4273
UBE2R2	6.88544453405973e-29	-1.24161	0.008	0.368	2.5201415539112e-24	Replicate 1	25h	Col II	249	4273
SQSTM1	6.88655575213469e-29	0.751113	0.052	0.456	2.52054827083882e-24	Replicate 1	25h	Col II	249	4273
ADAM15	6.93518623846191e-29	-0.597049	0.012	0.376	2.53834751513945e-24	Replicate 1	25h	Col II	249	4273
AGPAT2	7.1424454767314e-29	0.188556	0.096	0.541	2.61420646893846e-24	Replicate 1	25h	Col II	249	4273
SH3RF1	7.2495830880327e-29	-2.44997	0.004	0.36	2.65341990605085e-24	Replicate 1	25h	Col II	249	4273
VPS28	7.33243283450968e-29	-0.0968574	0.028	0.408	2.68374374175889e-24	Replicate 1	25h	Col II	249	4273
ITPRID2	7.34276848198789e-29	-0.188901	0.016	0.384	2.68752669209239e-24	Replicate 1	25h	Col II	249	4273
DDR1	7.78733641000651e-29	-1.04719	0.008	0.368	2.85024299942648e-24	Replicate 1	25h	Col II	249	4273
PSMD1	8.2987141541001e-29	-0.828799	0.008	0.368	3.03741236754218e-24	Replicate 1	25h	Col II	249	4273
C11orf54	8.67807083432558e-29	-1.9853	0.004	0.359	3.17626070607151e-24	Replicate 1	25h	Col II	249	4273
MELTF	8.72712471757472e-29	-1.32213	0.004	0.359	3.19421491787952e-24	Replicate 1	25h	Col II	249	4273
NUDT4	8.79441978820669e-29	0.0900742	0.024	0.399	3.21884558668153e-24	Replicate 1	25h	Col II	249	4273
MIER1	8.80942584079782e-29	0.336647	0.024	0.399	3.22433795199041e-24	Replicate 1	25h	Col II	249	4273
EGLN3	8.98251053434504e-29	0.227591	0.129	0.604	3.28768868067563e-24	Replicate 1	25h	Col II	249	4273
GHITM	9.30726944495641e-29	0.185645	0.024	0.399	3.40655368954849e-24	Replicate 1	25h	Col II	249	4273
HP1BP3	9.31228970901823e-29	-1.06338	0.012	0.375	3.40839115639776e-24	Replicate 1	25h	Col II	249	4273
SMAP1	9.33171816537868e-29	-0.87903	0.012	0.375	3.41550216571025e-24	Replicate 1	25h	Col II	249	4273
EFNB2	9.41370369703454e-29	-0.615591	0.008	0.367	3.44550969015161e-24	Replicate 1	25h	Col II	249	4273
KCNK6	9.46725868881733e-29	0.0979912	0.024	0.399	3.46511135269403e-24	Replicate 1	25h	Col II	249	4273
SELENOT	9.52598115831036e-29	0.590041	0.028	0.407	3.48660436375317e-24	Replicate 1	25h	Col II	249	4273
PCGF5	9.78948818528143e-29	-1.25793	0.012	0.375	3.58305057069486e-24	Replicate 1	25h	Col II	249	4273
POLR2H	1.00778478966589e-28	-0.185061	0.024	0.398	3.68859310865612e-24	Replicate 1	25h	Col II	249	4273
ARF6	1.02644895544092e-28	0.037216	0.028	0.406	3.7569058218093e-24	Replicate 1	25h	Col II	249	4273
UBE2V1	1.06483740839804e-28	0.28677	0.036	0.422	3.89741139847765e-24	Replicate 1	25h	Col II	249	4273
ERO1A	1.10887737264208e-28	-0.398572	0.149	0.637	4.05860207160728e-24	Replicate 1	25h	Col II	249	4273
C11orf49	1.12518028360551e-28	-0.717237	0.016	0.382	4.11827235602453e-24	Replicate 1	25h	Col II	249	4273
VNN1	1.14716922048964e-28	-0.368851	0.024	0.398	4.19875406391414e-24	Replicate 1	25h	Col II	249	4273
MARCKSL1	1.17628320442517e-28	0.514569	0.064	0.477	4.30531415651658e-24	Replicate 1	25h	Col II	249	4273
VASP	1.18327507705134e-28	0.149719	0.024	0.398	4.3309051095156e-24	Replicate 1	25h	Col II	249	4273
EIF4EBP2	1.18529137998797e-28	0.15922	0.024	0.398	4.33828497989397e-24	Replicate 1	25h	Col II	249	4273
NCOA2	1.18827352285594e-28	-1.92524	0.008	0.366	4.34919992100503e-24	Replicate 1	25h	Col II	249	4273
IBTK	1.20790849490764e-28	-0.396803	0.012	0.374	4.42106588221144e-24	Replicate 1	25h	Col II	249	4273
ABCD3	1.23734283832642e-28	-2.76339	0.004	0.358	4.52879852255852e-24	Replicate 1	25h	Col II	249	4273
PTK6	1.23995708719691e-28	-3.12892	0.004	0.358	4.5383669348494e-24	Replicate 1	25h	Col II	249	4273
GDI2	1.24645076889499e-28	-0.142184	0.02	0.39	4.56213445923254e-24	Replicate 1	25h	Col II	249	4273
BMPR2	1.27203947851825e-28	-0.365319	0.016	0.382	4.65579169532465e-24	Replicate 1	25h	Col II	249	4273
OST4	1.33044425390552e-28	0.382001	0.084	0.515	4.86955901371958e-24	Replicate 1	25h	Col II	249	4273
SLC17A5	1.33596045941559e-28	-0.836693	0.012	0.374	4.88974887750699e-24	Replicate 1	25h	Col II	249	4273
ABHD2	1.34665884360898e-28	-0.791364	0.012	0.374	4.92890603349324e-24	Replicate 1	25h	Col II	249	4273
TMEM256	1.38066981491423e-28	0.228949	0.044	0.436	5.05338958956757e-24	Replicate 1	25h	Col II	249	4273
RAP1A	1.4349390684598e-28	0.908963	0.056	0.46	5.25202048446972e-24	Replicate 1	25h	Col II	249	4273
AGFG1	1.5302931518881e-28	-0.325317	0.016	0.381	5.60102596522562e-24	Replicate 1	25h	Col II	249	4273
SLC2A1	1.54564845829912e-28	-0.0196056	0.016	0.381	5.6572279222206e-24	Replicate 1	25h	Col II	249	4273
CHPT1	1.57399229166395e-28	-1.18746	0.012	0.373	5.76096918671922e-24	Replicate 1	25h	Col II	249	4273
GIPC2	1.61017768900401e-28	-0.479974	0.016	0.381	5.89341135952359e-24	Replicate 1	25h	Col II	249	4273
PIP5K1B	1.61907006263785e-28	-0.595119	0.016	0.381	5.92595833626078e-24	Replicate 1	25h	Col II	249	4273
GPBP1	1.6280112258938e-28	-0.0169445	0.016	0.381	5.95868388789391e-24	Replicate 1	25h	Col II	249	4273
RBCK1	1.64385668009893e-28	-0.0786886	0.036	0.42	6.01667983483009e-24	Replicate 1	25h	Col II	249	4273
RALY	1.70156923937234e-28	-0.941848	0.008	0.365	6.2279135730267e-24	Replicate 1	25h	Col II	249	4273
ATP5PB	1.70231151935351e-28	0.345911	0.024	0.396	6.23063039198579e-24	Replicate 1	25h	Col II	249	4273
RBM39	1.73487945256485e-28	0.408141	0.028	0.404	6.34983228433261e-24	Replicate 1	25h	Col II	249	4273
TECR	1.77994796869018e-28	-2.74365	0.004	0.356	6.51478756020292e-24	Replicate 1	25h	Col II	249	4273
PRR15L	1.80342217789332e-28	0.0557511	0.032	0.412	6.60070551330733e-24	Replicate 1	25h	Col II	249	4273
TJP1	1.82870640240195e-28	0.149943	0.028	0.404	6.69324830343137e-24	Replicate 1	25h	Col II	249	4273
NDUFB3	1.87531337516392e-28	0.482949	0.076	0.498	6.86383448443748e-24	Replicate 1	25h	Col II	249	4273
SLC38A2	1.89425655408116e-28	-1.12561	0.012	0.372	6.93316841359246e-24	Replicate 1	25h	Col II	249	4273
UQCR11	1.90976845956594e-28	0.467699	0.076	0.498	6.9899435388573e-24	Replicate 1	25h	Col II	249	4273
GRB2	1.93777010275994e-28	-0.180427	0.016	0.38	7.09243235311167e-24	Replicate 1	25h	Col II	249	4273
HSP90AB1	1.95511207204247e-28	0.765607	0.064	0.475	7.15590569488265e-24	Replicate 1	25h	Col II	249	4273
RFK	2.06496248141435e-28	-0.460403	0.024	0.395	7.55796917822467e-24	Replicate 1	25h	Col II	249	4273
TUBB	2.19712280910532e-28	-0.204576	0.016	0.379	8.04168919360639e-24	Replicate 1	25h	Col II	249	4273
CARMIL1	2.27386993221608e-28	-2.3436	0.004	0.355	8.32259133890406e-24	Replicate 1	25h	Col II	249	4273
CDK19	2.36932244249048e-28	-7.93835	0	0.347	8.6719570717594e-24	Replicate 1	25h	Col II	249	4273
RALBP1	2.36939678703237e-28	-0.753587	0.02	0.387	8.67222918021719e-24	Replicate 1	25h	Col II	249	4273
TM4SF20	2.38042293201871e-28	-2.63383	0.012	0.371	8.71258597348168e-24	Replicate 1	25h	Col II	249	4273
CHD1	2.44779672386793e-28	-0.962337	0.008	0.363	8.95918078902902e-24	Replicate 1	25h	Col II	249	4273
STK38	2.54899559529238e-28	-3.10649	0.004	0.355	9.32957877832965e-24	Replicate 1	25h	Col II	249	4273
EEF2	2.56095218452342e-28	0.187346	0.028	0.403	9.37334109057418e-24	Replicate 1	25h	Col II	249	4273
ANTXR2	2.57053787949774e-28	-1.61856	0.004	0.355	9.40842569274966e-24	Replicate 1	25h	Col II	249	4273
DYNC1I2	2.58094225831123e-28	-1.11046	0.008	0.363	9.44650675964493e-24	Replicate 1	25h	Col II	249	4273
ARHGDIA	2.66733127706644e-28	0.111262	0.028	0.402	9.76269920719087e-24	Replicate 1	25h	Col II	249	4273
BTBD9	2.71768417057499e-28	-3.12425	0.004	0.355	9.94699583272152e-24	Replicate 1	25h	Col II	249	4273
DSTN	2.73005434468209e-28	0.189453	0.112	0.565	9.99227190697092e-24	Replicate 1	25h	Col II	249	4273
PPP6R3	2.73297025103471e-28	-1.44664	0.004	0.355	1.00029444158122e-23	Replicate 1	25h	Col II	249	4273
SCAND1	2.75473009001631e-28	-0.752568	0.012	0.371	1.00825876024687e-23	Replicate 1	25h	Col II	249	4273
C11orf58	2.79273170080514e-28	-0.193108	0.036	0.417	1.02216772981169e-23	Replicate 1	25h	Col II	249	4273
NF1	2.83516244499592e-28	-7.89751	0	0.346	1.03769780649296e-23	Replicate 1	25h	Col II	249	4273
MCFD2	2.90061191520985e-28	-0.943869	0.012	0.37	1.06165296708596e-23	Replicate 1	25h	Col II	249	4273
SVIL	2.90354930026887e-28	-1.56912	0.004	0.354	1.06272807939141e-23	Replicate 1	25h	Col II	249	4273
TMEM179B	3.08879876095365e-28	-1.26564	0.008	0.362	1.13053123449664e-23	Replicate 1	25h	Col II	249	4273
RSF1	3.12528260282353e-28	-0.123406	0.02	0.386	1.14388468545944e-23	Replicate 1	25h	Col II	249	4273
WSB2	3.27982565096316e-28	-0.538655	0.016	0.378	1.20044898650903e-23	Replicate 1	25h	Col II	249	4273
COX17	3.43747868245846e-28	0.253025	0.064	0.471	1.25815157256662e-23	Replicate 1	25h	Col II	249	4273
PRDX1	3.49294005828425e-28	0.0186259	0.108	0.556	1.27845099073262e-23	Replicate 1	25h	Col II	249	4273
COMT	3.57031786370382e-28	-0.635847	0.02	0.385	1.30677204129424e-23	Replicate 1	25h	Col II	249	4273
HNRNPM	3.72145578054174e-28	-0.830221	0.008	0.361	1.36209003023608e-23	Replicate 1	25h	Col II	249	4273
PRELID2	3.88588507549764e-28	-0.680727	0.028	0.401	1.42227279648289e-23	Replicate 1	25h	Col II	249	4273
ALDH2	3.98343539061928e-28	0.34015	0.044	0.432	1.45797718732056e-23	Replicate 1	25h	Col II	249	4273
NOL7	4.02583090134995e-28	0.758202	0.036	0.417	1.47349436820309e-23	Replicate 1	25h	Col II	249	4273
RNF181	4.02622793232898e-28	0.557525	0.04	0.424	1.47363968551173e-23	Replicate 1	25h	Col II	249	4273
CNKSR3	4.08856866081233e-28	-0.961422	0.02	0.385	1.49645701554392e-23	Replicate 1	25h	Col II	249	4273
CD59	4.09588007240593e-28	-0.326721	0.141	0.617	1.49913306530129e-23	Replicate 1	25h	Col II	249	4273
HDGF	4.10812693518939e-28	-0.16983	0.024	0.393	1.50361553954867e-23	Replicate 1	25h	Col II	249	4273
STOM	4.10918797269895e-28	-2.89311	0.004	0.353	1.50400388988754e-23	Replicate 1	25h	Col II	249	4273
ALDOB	4.46681121213262e-28	-0.937929	0.112	0.55	1.63489757175266e-23	Replicate 1	25h	Col II	249	4273
H1F0	4.76087246986107e-28	0.179067	0.024	0.392	1.74252693269385e-23	Replicate 1	25h	Col II	249	4273
MTPN	4.93010071704313e-28	-0.551871	0.028	0.4	1.80446616344496e-23	Replicate 1	25h	Col II	249	4273
NDRG1	5.0066030623688e-28	-0.0540275	0.145	0.627	1.8324667868576e-23	Replicate 1	25h	Col II	249	4273
PIGR	5.01967326482758e-28	-0.25251	0.104	0.547	1.83725061165954e-23	Replicate 1	25h	Col II	249	4273
ASAP2	5.02217508919677e-28	-0.42515	0.016	0.376	1.83816630439691e-23	Replicate 1	25h	Col II	249	4273
GULP1	5.23768499958247e-28	-2.58063	0.004	0.352	1.91704508669718e-23	Replicate 1	25h	Col II	249	4273
ARHGAP12	5.24868235479383e-28	-2.01831	0.004	0.352	1.92107022867809e-23	Replicate 1	25h	Col II	249	4273
CEMIP2	5.25010217818711e-28	-1.89646	0.008	0.36	1.92158989823826e-23	Replicate 1	25h	Col II	249	4273
HERC4	5.2763752621677e-28	-0.238673	0.02	0.384	1.931206109706e-23	Replicate 1	25h	Col II	249	4273
CTSA	5.44458881915792e-28	-0.876849	0.02	0.383	1.99277395369999e-23	Replicate 1	25h	Col II	249	4273
AP2M1	5.50875475190943e-28	-2.85208	0.004	0.352	2.01625932674637e-23	Replicate 1	25h	Col II	249	4273
GNAI3	5.54924097909378e-28	-1.65928	0.008	0.36	2.03107769075811e-23	Replicate 1	25h	Col II	249	4273
HPCAL1	5.61688243425835e-28	0.0290632	0.024	0.391	2.0558351397629e-23	Replicate 1	25h	Col II	249	4273
RHOA	5.64814573241681e-28	0.419904	0.112	0.565	2.06727781952187e-23	Replicate 1	25h	Col II	249	4273
ANXA10	5.65575334593916e-28	-0.243796	0.028	0.399	2.07006228214719e-23	Replicate 1	25h	Col II	249	4273
SLC25A23	5.70540922711936e-28	-0.420462	0.008	0.36	2.08823683121796e-23	Replicate 1	25h	Col II	249	4273
PLEKHA7	5.99045538007535e-28	-1.53433	0.012	0.367	2.19256657366138e-23	Replicate 1	25h	Col II	249	4273
NFE2L1	5.9931647631343e-28	-0.632913	0.016	0.375	2.19355823495478e-23	Replicate 1	25h	Col II	249	4273
NEDD8	6.02508026595043e-28	0.507342	0.048	0.438	2.20523962814052e-23	Replicate 1	25h	Col II	249	4273
DSG2	6.07785903971229e-28	0.0688251	0.116	0.572	2.2245571871251e-23	Replicate 1	25h	Col II	249	4273
ITGA3	6.15386718668155e-28	-7.58699	0	0.343	2.25237692899731e-23	Replicate 1	25h	Col II	249	4273
TMEM238	6.42581129806213e-28	-0.139386	0.02	0.383	2.35191119320372e-23	Replicate 1	25h	Col II	249	4273
RACK1	6.67582185428527e-28	0.645961	0.06	0.461	2.44341755688695e-23	Replicate 1	25h	Col II	249	4273
PSMA7	7.06313093040292e-28	0.389809	0.076	0.492	2.58517655183677e-23	Replicate 1	25h	Col II	249	4273
TRIO	7.08672948304792e-28	-2.00176	0.004	0.351	2.59381385809037e-23	Replicate 1	25h	Col II	249	4273
CHURC1	7.08783204028714e-28	-0.903681	0.012	0.367	2.5942174050655e-23	Replicate 1	25h	Col II	249	4273
AIG1	7.11844591470087e-28	-0.808954	0.016	0.375	2.60542238923966e-23	Replicate 1	25h	Col II	249	4273
OS9	7.14142052936153e-28	0.146902	0.024	0.39	2.61383132795162e-23	Replicate 1	25h	Col II	249	4273
GCHFR	7.15014760714775e-28	-0.23988	0.016	0.375	2.61702552569215e-23	Replicate 1	25h	Col II	249	4273
NBEAL1	7.2506495268507e-28	-0.893556	0.012	0.367	2.65381023332262e-23	Replicate 1	25h	Col II	249	4273
MOB3B	7.59452644872472e-28	-1.0415	0.008	0.358	2.77967262549774e-23	Replicate 1	25h	Col II	249	4273
EPB41L2	7.60769320024843e-28	-0.850143	0.008	0.358	2.78449178822293e-23	Replicate 1	25h	Col II	249	4273
JOSD1	7.66353955144968e-28	0.810284	0.036	0.414	2.8049321112261e-23	Replicate 1	25h	Col II	249	4273
ALDH1A1	7.9572470865958e-28	-0.841657	0.016	0.374	2.91243200616493e-23	Replicate 1	25h	Col II	249	4273
NDUFV2	8.02126697839753e-28	0.613936	0.06	0.461	2.93586392676328e-23	Replicate 1	25h	Col II	249	4273
TMED10	8.07294294163112e-28	0.696682	0.084	0.508	2.95477784606641e-23	Replicate 1	25h	Col II	249	4273
PLPP2	8.25193145332927e-28	0.0498661	0.02	0.382	3.02028943123304e-23	Replicate 1	25h	Col II	249	4273
ZNHIT1	8.42995157480485e-28	0.293997	0.048	0.437	3.08544657589432e-23	Replicate 1	25h	Col II	249	4273
ETFB	8.49353367000254e-28	-0.409524	0.016	0.374	3.10871825855763e-23	Replicate 1	25h	Col II	249	4273
KIF16B	8.51407001389839e-28	-1.50089	0.008	0.358	3.11623476578695e-23	Replicate 1	25h	Col II	249	4273
PSMA2	8.76811864317509e-28	0.404799	0.04	0.421	3.20921910458852e-23	Replicate 1	25h	Col II	249	4273
TBCA	8.77618285599489e-28	0.189667	0.036	0.413	3.21217068712269e-23	Replicate 1	25h	Col II	249	4273
YWHAH	8.77715152946477e-28	0.208476	0.052	0.444	3.2125252312994e-23	Replicate 1	25h	Col II	249	4273
SAV1	8.78307542207097e-28	0.454044	0.04	0.421	3.2146934352322e-23	Replicate 1	25h	Col II	249	4273
PRELID3B	8.84018249642743e-28	-0.0727164	0.024	0.389	3.2355951955174e-23	Replicate 1	25h	Col II	249	4273
RBM8A	8.8690500522842e-28	0.678529	0.048	0.437	3.24616100963654e-23	Replicate 1	25h	Col II	249	4273
COX7C	8.89645600691524e-28	0.102752	0.104	0.545	3.25619186309105e-23	Replicate 1	25h	Col II	249	4273
BZW1	9.0257619150341e-28	0.256313	0.112	0.561	3.30351911852163e-23	Replicate 1	25h	Col II	249	4273
CTTNBP2NL	9.10381211267719e-28	-0.963251	0.008	0.358	3.33208627136098e-23	Replicate 1	25h	Col II	249	4273
TMEM165	9.12219830132806e-28	0.640047	0.04	0.421	3.33881580026908e-23	Replicate 1	25h	Col II	249	4273
FBXO34	9.14885688225489e-28	-0.150809	0.02	0.381	3.34857310747411e-23	Replicate 1	25h	Col II	249	4273
MYOF	9.20209310637129e-28	-0.568995	0.012	0.366	3.36805809786296e-23	Replicate 1	25h	Col II	249	4273
SUMO2	9.27233446868703e-28	0.375959	0.108	0.553	3.39376713888414e-23	Replicate 1	25h	Col II	249	4273
ANKRD17	9.54190730777534e-28	-1.8462	0.004	0.349	3.49243349371885e-23	Replicate 1	25h	Col II	249	4273
F2RL1	9.74125986915673e-28	-0.238952	0.012	0.365	3.56539852471005e-23	Replicate 1	25h	Col II	249	4273
HSPA1A	9.79429558963962e-28	0.688679	0.048	0.437	3.584810128764e-23	Replicate 1	25h	Col II	249	4273
SUN2	9.80572745570428e-28	0.022283	0.016	0.373	3.58899430606232e-23	Replicate 1	25h	Col II	249	4273
HEXB	1.01025768066641e-27	-1.78262	0.008	0.357	3.69764413700713e-23	Replicate 1	25h	Col II	249	4273
NIBAN2	1.0364764212152e-27	0.225483	0.02	0.381	3.79360734928974e-23	Replicate 1	25h	Col II	249	4273
GGNBP2	1.05942660107693e-27	-0.77212	0.016	0.373	3.87760730260166e-23	Replicate 1	25h	Col II	249	4273
CIB1	1.06649233685503e-27	0.219746	0.133	0.6	3.9034686021231e-23	Replicate 1	25h	Col II	249	4273
CASC4	1.07728604483304e-27	-0.530539	0.016	0.373	3.94297465269341e-23	Replicate 1	25h	Col II	249	4273
NBR1	1.09191165791926e-27	-0.543498	0.012	0.365	3.9965058591503e-23	Replicate 1	25h	Col II	249	4273
IGFBP3	1.12297145421865e-27	-0.816899	0.205	0.701	4.11018781958569e-23	Replicate 1	25h	Col II	249	4273
RAD21	1.14052300350107e-27	0.110753	0.024	0.388	4.17442824511426e-23	Replicate 1	25h	Col II	249	4273
SREBF2	1.15044141157878e-27	-1.06151	0.008	0.357	4.21073061051949e-23	Replicate 1	25h	Col II	249	4273
ABLIM1	1.15937576758963e-27	-0.661939	0.012	0.365	4.24343124695481e-23	Replicate 1	25h	Col II	249	4273
CASP7	1.22066308990339e-27	1.07461	0.048	0.436	4.46774897535541e-23	Replicate 1	25h	Col II	249	4273
ATP5MC2	1.22129416358829e-27	-0.695782	0.012	0.364	4.47005876814951e-23	Replicate 1	25h	Col II	249	4273
DRAM2	1.24820717266381e-27	0.278456	0.036	0.412	4.56856307266683e-23	Replicate 1	25h	Col II	249	4273
SELENOH	1.25670805435344e-27	-0.414024	0.02	0.38	4.59967714973902e-23	Replicate 1	25h	Col II	249	4273
NDUFB8	1.25993627348517e-27	0.20503	0.028	0.396	4.61149275458307e-23	Replicate 1	25h	Col II	249	4273
BLVRB	1.26164696132072e-27	0.449356	0.04	0.419	4.61775404312997e-23	Replicate 1	25h	Col II	249	4273
RPS3	1.2752178615852e-27	0.541246	0.104	0.545	4.66742489518797e-23	Replicate 1	25h	Col II	249	4273
MT-ND4L	1.2763182982096e-27	-2.42306	0.004	0.348	4.67145260327694e-23	Replicate 1	25h	Col II	249	4273
FOSL2	1.291354706339e-27	-1.08175	0.012	0.364	4.72648736067136e-23	Replicate 1	25h	Col II	249	4273
RREB1	1.34889985629409e-27	-2.89218	0.004	0.348	4.937108364022e-23	Replicate 1	25h	Col II	249	4273
CSNK2A1	1.40756087202545e-27	0.332208	0.02	0.38	5.15181354770034e-23	Replicate 1	25h	Col II	249	4273
CDC42BPA	1.41649821011224e-27	0.0724921	0.016	0.372	5.18452509883183e-23	Replicate 1	25h	Col II	249	4273
RPS21	1.46633040808711e-27	0.359232	0.08	0.497	5.36691592663964e-23	Replicate 1	25h	Col II	249	4273
ZNF148	1.46711450854675e-27	-0.900581	0.012	0.364	5.36978581273194e-23	Replicate 1	25h	Col II	249	4273
MORF4L2	1.47415136469624e-27	-0.800915	0.02	0.379	5.39554140992471e-23	Replicate 1	25h	Col II	249	4273
CIAO2B	1.48585853687264e-27	0.291466	0.044	0.426	5.43839083080754e-23	Replicate 1	25h	Col II	249	4273
ADIRF	1.57115466528991e-27	-0.0716068	0.096	0.526	5.75058319042761e-23	Replicate 1	25h	Col II	249	4273
TMEM8A	1.58913838290726e-27	0.333947	0.02	0.379	5.81640539527887e-23	Replicate 1	25h	Col II	249	4273
ARHGAP32	1.61836723627059e-27	-3.20879	0.004	0.347	5.92338592147397e-23	Replicate 1	25h	Col II	249	4273
ATP5PF	1.67106809201699e-27	0.391339	0.108	0.551	6.11627632359138e-23	Replicate 1	25h	Col II	249	4273
AFTPH	1.68375642170161e-27	-7.45598	0	0.339	6.16271687907007e-23	Replicate 1	25h	Col II	249	4273
COPS9	1.69482249342453e-27	-0.220728	0.028	0.394	6.20321980818312e-23	Replicate 1	25h	Col II	249	4273
SREK1IP1	1.73022702794308e-27	-1.33934	0.008	0.355	6.33280394497445e-23	Replicate 1	25h	Col II	249	4273
C1GALT1	1.75691368058881e-27	-0.216005	0.016	0.371	6.43047976232312e-23	Replicate 1	25h	Col II	249	4273
PPP2R5C	1.82659596783534e-27	-2.29708	0.008	0.355	6.68552390187414e-23	Replicate 1	25h	Col II	249	4273
NDUFB11	1.89359088104733e-27	-0.159863	0.024	0.386	6.93073198372134e-23	Replicate 1	25h	Col II	249	4273
STT3B	1.95378501460567e-27	-1.06697	0.012	0.362	7.15104853195822e-23	Replicate 1	25h	Col II	249	4273
FRY	2.03486600010546e-27	-3.45077	0.004	0.346	7.44781304698599e-23	Replicate 1	25h	Col II	249	4273
PPP1R14D	2.05080693876504e-27	0.688927	0.064	0.465	7.50615847657394e-23	Replicate 1	25h	Col II	249	4273
NRIP1	2.07670329295004e-27	-0.535477	0.016	0.37	7.60094172252646e-23	Replicate 1	25h	Col II	249	4273
MKNK2	2.11446874217811e-27	-0.081379	0.016	0.37	7.73916704324609e-23	Replicate 1	25h	Col II	249	4273
ARPC5	2.17351228977509e-27	0.38794	0.108	0.55	7.95527233180582e-23	Replicate 1	25h	Col II	249	4273
N4BP1	2.18098578214654e-27	-1.79588	0.004	0.346	7.98262606123454e-23	Replicate 1	25h	Col II	249	4273
CRYBG1	2.21806328196891e-27	-0.537076	0.012	0.362	8.1183334183344e-23	Replicate 1	25h	Col II	249	4273
KRCC1	2.23441970134198e-27	0.706546	0.028	0.394	8.17819954888178e-23	Replicate 1	25h	Col II	249	4273
PRKCA	2.39747321287664e-27	-8.12117	0	0.337	8.7749917064498e-23	Replicate 1	25h	Col II	249	4273
RPL31	2.39960080068579e-27	0.541503	0.072	0.479	8.78277889059005e-23	Replicate 1	25h	Col II	249	4273
COMMD6	2.41399172219837e-27	0.417763	0.04	0.417	8.83545110241826e-23	Replicate 1	25h	Col II	249	4273
LEPROT	2.4700349552088e-27	-0.621618	0.016	0.369	9.04057493955974e-23	Replicate 1	25h	Col II	249	4273
VDAC1	2.49086172883658e-27	0.174409	0.133	0.596	9.11680301371476e-23	Replicate 1	25h	Col II	249	4273
ITGB5	2.51919162453546e-27	-0.122541	0.016	0.369	9.22049326496222e-23	Replicate 1	25h	Col II	249	4273
TMED9	2.53642390361816e-27	0.594339	0.04	0.417	9.28356512963282e-23	Replicate 1	25h	Col II	249	4273
SUMO3	2.57071096529432e-27	0.658736	0.036	0.409	9.40905920407376e-23	Replicate 1	25h	Col II	249	4273
RALB	2.60150678022972e-27	-1.45226	0.008	0.353	9.52177496631881e-23	Replicate 1	25h	Col II	249	4273
EIF5B	2.61949449620046e-27	-1.22479	0.008	0.353	9.58761180554329e-23	Replicate 1	25h	Col II	249	4273
RAB6A	2.63421248165719e-27	-0.911447	0.012	0.361	9.64148110411349e-23	Replicate 1	25h	Col II	249	4273
PNRC2	2.63906593275607e-27	0.145958	0.024	0.385	9.65924522048047e-23	Replicate 1	25h	Col II	249	4273
GOLM1	2.64582317793811e-27	0.391057	0.044	0.424	9.68397741357129e-23	Replicate 1	25h	Col II	249	4273
AK1	2.68912313257492e-27	0.400644	0.032	0.401	9.84245957753748e-23	Replicate 1	25h	Col II	249	4273
KRAS	2.80843804601634e-27	0.465548	0.044	0.424	1.02791640922244e-22	Replicate 1	25h	Col II	249	4273
FDFT1	2.81188459757509e-27	0.83742	0.052	0.44	1.02917788155846e-22	Replicate 1	25h	Col II	249	4273
HNF4G	2.84792682976776e-27	-0.456043	0.012	0.361	1.0423696989633e-22	Replicate 1	25h	Col II	249	4273
FA2H	2.86235843717213e-27	0.103658	0.02	0.377	1.04765181158937e-22	Replicate 1	25h	Col II	249	4273
UFC1	2.94705923071796e-27	-0.832665	0.012	0.361	1.07865314903508e-22	Replicate 1	25h	Col II	249	4273
ARHGAP21	2.96727708483046e-27	-0.942782	0.012	0.361	1.0860530858188e-22	Replicate 1	25h	Col II	249	4273
PPIB	3.04873526068155e-27	0.750062	0.06	0.456	1.11586759276205e-22	Replicate 1	25h	Col II	249	4273
POLD4	3.11137747148608e-27	0.619217	0.08	0.495	1.13879526833862e-22	Replicate 1	25h	Col II	249	4273
LRRFIP2	3.16800213971529e-27	0.783751	0.032	0.4	1.15952046315719e-22	Replicate 1	25h	Col II	249	4273
ARID4B	3.2302884025971e-27	0.410831	0.016	0.368	1.18231785823457e-22	Replicate 1	25h	Col II	249	4273
CCDC47	3.25336669421759e-27	-3.09145	0.004	0.344	1.19076474375058e-22	Replicate 1	25h	Col II	249	4273
LARP4B	3.3010965770121e-27	-1.29794	0.004	0.344	1.2082343581522e-22	Replicate 1	25h	Col II	249	4273
DHRS7	3.37395160654639e-27	-0.112444	0.016	0.368	1.23490002751204e-22	Replicate 1	25h	Col II	249	4273
RPS5	3.45441094111723e-27	0.42555	0.04	0.415	1.26434894855832e-22	Replicate 1	25h	Col II	249	4273
EIF4H	3.45708517267325e-27	0.499338	0.032	0.4	1.26532774405014e-22	Replicate 1	25h	Col II	249	4273
MAPK1	3.46895596743173e-27	-2.349	0.008	0.352	1.26967257363969e-22	Replicate 1	25h	Col II	249	4273
MGST3	3.51434205335453e-27	0.357496	0.116	0.565	1.28628433494829e-22	Replicate 1	25h	Col II	249	4273
RPL22	3.71059171735944e-27	0.430966	0.072	0.478	1.35811367447073e-22	Replicate 1	25h	Col II	249	4273
PPP4R2	3.78703406678706e-27	-0.115891	0.012	0.36	1.38609233878473e-22	Replicate 1	25h	Col II	249	4273
BRK1	3.78762814224167e-27	0.440984	0.036	0.407	1.38630977634187e-22	Replicate 1	25h	Col II	249	4273
ZZEF1	3.81298253544843e-27	-0.157101	0.012	0.36	1.39558973779948e-22	Replicate 1	25h	Col II	249	4273
BRD2	3.83472796411021e-27	-7.8149	0	0.335	1.40354878214398e-22	Replicate 1	25h	Col II	249	4273
SLK	3.87398882587665e-27	0.314724	0.02	0.375	1.41791865015911e-22	Replicate 1	25h	Col II	249	4273
ENY2	3.99765235120798e-27	0.341201	0.02	0.375	1.46318073706563e-22	Replicate 1	25h	Col II	249	4273
TNFRSF21	4.04095660342604e-27	-0.448332	0.02	0.375	1.47903052641996e-22	Replicate 1	25h	Col II	249	4273
PLAAT4	4.09336987147929e-27	-0.636433	0.02	0.375	1.49821430666013e-22	Replicate 1	25h	Col II	249	4273
SP3	4.22533284631651e-27	-0.550564	0.012	0.359	1.5465140750803e-22	Replicate 1	25h	Col II	249	4273
LZIC	4.25703794657252e-27	-0.024493	0.016	0.367	1.55811845882501e-22	Replicate 1	25h	Col II	249	4273
EIF4B	4.26714791871321e-27	-0.307801	0.016	0.367	1.56181880972822e-22	Replicate 1	25h	Col II	249	4273
PRAG1	4.31659328119288e-27	-0.124703	0.016	0.367	1.57991630684941e-22	Replicate 1	25h	Col II	249	4273
OSTF1	4.40353235427224e-27	0.16097	0.024	0.383	1.61173687698718e-22	Replicate 1	25h	Col II	249	4273
SKP1	4.42920264458838e-27	0.459043	0.112	0.556	1.62113245994579e-22	Replicate 1	25h	Col II	249	4273
ABCG2	4.44115699707003e-27	-1.6639	0.008	0.351	1.6255078724976e-22	Replicate 1	25h	Col II	249	4273
CHCHD10	4.51988522679915e-27	0.185493	0.024	0.383	1.65432319186076e-22	Replicate 1	25h	Col II	249	4273
ABCC3	4.5312595952409e-27	-0.299066	0.012	0.359	1.65848632445412e-22	Replicate 1	25h	Col II	249	4273
TCF25	4.5761639543223e-27	0.449558	0.02	0.375	1.6749217689215e-22	Replicate 1	25h	Col II	249	4273
TPR	4.67051773043187e-27	-2.22548	0.008	0.351	1.70945619451537e-22	Replicate 1	25h	Col II	249	4273
ERRFI1	4.83437710810662e-27	-0.299124	0.012	0.359	1.7694303653381e-22	Replicate 1	25h	Col II	249	4273
TMEM92	4.90285034815632e-27	0.526615	0.024	0.382	1.79449225592869e-22	Replicate 1	25h	Col II	249	4273
ATP5IF1	4.94243731346093e-27	0.408735	0.116	0.562	1.80898148109983e-22	Replicate 1	25h	Col II	249	4273
HNRNPAB	4.98812832551129e-27	-1.30115	0.008	0.35	1.82570484842039e-22	Replicate 1	25h	Col II	249	4273
ARFGEF1	4.99493034612988e-27	-0.888698	0.012	0.358	1.828194455987e-22	Replicate 1	25h	Col II	249	4273
PSEN1	5.07627816174548e-27	-0.399342	0.008	0.35	1.85796856998046e-22	Replicate 1	25h	Col II	249	4273
TAGLN2	5.08159709363914e-27	0.422821	0.056	0.445	1.85991535224286e-22	Replicate 1	25h	Col II	249	4273
HMGN1	5.0837599272005e-27	0.585085	0.04	0.414	1.86070697095465e-22	Replicate 1	25h	Col II	249	4273
MAP2K3	5.25142778962324e-27	0.107713	0.024	0.382	1.92207508528e-22	Replicate 1	25h	Col II	249	4273
EIF4G2	5.68604276213668e-27	0.611954	0.108	0.547	2.08114851136964e-22	Replicate 1	25h	Col II	249	4273
RBPJ	5.71198819575573e-27	-0.257164	0.012	0.358	2.09064479952855e-22	Replicate 1	25h	Col II	249	4273
NEDD4L	5.77658133696726e-27	-0.179273	0.012	0.358	2.11428653514339e-22	Replicate 1	25h	Col II	249	4273
NEK7	5.79797140728648e-27	0.222356	0.02	0.374	2.12211551478093e-22	Replicate 1	25h	Col II	249	4273
PARD3	6.00285451062681e-27	-1.42922	0.008	0.35	2.19710477943452e-22	Replicate 1	25h	Col II	249	4273
FAM32A	6.02664243779027e-27	0.0916423	0.02	0.374	2.20581139865561e-22	Replicate 1	25h	Col II	249	4273
RPSA	6.07341181716791e-27	-0.0178034	0.032	0.397	2.22292945920163e-22	Replicate 1	25h	Col II	249	4273
GTF2I	6.11792134434067e-27	0.167909	0.016	0.366	2.23922039124213e-22	Replicate 1	25h	Col II	249	4273
MZT2A	6.18876322307529e-27	0.626152	0.04	0.413	2.26514922727779e-22	Replicate 1	25h	Col II	249	4273
RPL3	6.62346743705819e-27	0.428713	0.1	0.53	2.42425531663767e-22	Replicate 1	25h	Col II	249	4273
MIR210HG	6.76117753857072e-27	-0.615137	0.008	0.349	2.47465859089227e-22	Replicate 1	25h	Col II	249	4273
ACSS2	6.7890770718892e-27	-0.557188	0.016	0.365	2.48487009908217e-22	Replicate 1	25h	Col II	249	4273
TMEM258	6.96182072524797e-27	0.578975	0.032	0.397	2.54809600364801e-22	Replicate 1	25h	Col II	249	4273
ISG20	6.97987239659872e-27	0.764976	0.068	0.467	2.5547030958791e-22	Replicate 1	25h	Col II	249	4273
ATP6V1F	7.02335724142457e-27	-0.263985	0.024	0.38	2.57061898393381e-22	Replicate 1	25h	Col II	249	4273
PAPSS2	7.07104475809639e-27	-1.20201	0.012	0.357	2.58807309191086e-22	Replicate 1	25h	Col II	249	4273
CEP350	7.15068288874588e-27	-0.972516	0.008	0.349	2.61722144410988e-22	Replicate 1	25h	Col II	249	4273
PLGRKT	7.22296403738799e-27	-0.343711	0.024	0.38	2.64367706732438e-22	Replicate 1	25h	Col II	249	4273
ELF3	7.53804078382006e-27	0.354261	0.137	0.601	2.75899830728598e-22	Replicate 1	25h	Col II	249	4273
XRN1	7.57399267116443e-27	-0.518501	0.016	0.365	2.77215705757289e-22	Replicate 1	25h	Col II	249	4273
SEPTIN9	7.60552359425349e-27	1.13244	0.044	0.42	2.78369769073272e-22	Replicate 1	25h	Col II	249	4273
SYPL1	7.62020250103643e-27	-0.177149	0.016	0.365	2.78907031740434e-22	Replicate 1	25h	Col II	249	4273
EIF2AK2	7.73240093898616e-27	-7.48487	0	0.333	2.83013606767832e-22	Replicate 1	25h	Col II	249	4273
SRSF11	7.75410476057815e-27	0.256474	0.032	0.396	2.83807988341921e-22	Replicate 1	25h	Col II	249	4273
PSMB3	7.77798133040516e-27	0.527621	0.024	0.38	2.84681894674159e-22	Replicate 1	25h	Col II	249	4273
H2AFV	7.78100805170586e-27	0.209628	0.028	0.388	2.84792675700486e-22	Replicate 1	25h	Col II	249	4273
BROX	7.90502547580242e-27	-1.62136	0.008	0.348	2.89331837439844e-22	Replicate 1	25h	Col II	249	4273
DNAJC5	7.90821792770994e-27	-1.76365	0.004	0.34	2.89448684372112e-22	Replicate 1	25h	Col II	249	4273
TMED7	8.03777154873281e-27	0.54859	0.028	0.388	2.94190476455169e-22	Replicate 1	25h	Col II	249	4273
TMEM106B	8.04718646079717e-27	-0.663974	0.008	0.348	2.94535071651637e-22	Replicate 1	25h	Col II	249	4273
ELOB	8.30974645327076e-27	0.416992	0.104	0.536	3.04145029936163e-22	Replicate 1	25h	Col II	249	4273
IFNAR2	8.39461826236414e-27	-1.83951	0.004	0.34	3.0725142302079e-22	Replicate 1	25h	Col II	249	4273
ANAPC11	8.43122203742152e-27	0.465365	0.056	0.443	3.08591157791665e-22	Replicate 1	25h	Col II	249	4273
RPL36AL	8.94095695488367e-27	-0.0054708	0.12	0.566	3.27247965505697e-22	Replicate 1	25h	Col II	249	4273
PRR13	9.06627812160517e-27	0.420272	0.116	0.561	3.31834845528871e-22	Replicate 1	25h	Col II	249	4273
TOMM6	9.11454485814126e-27	-0.255725	0.012	0.356	3.33601456352828e-22	Replicate 1	25h	Col II	249	4273
HSBP1	9.1922614725272e-27	0.529461	0.084	0.497	3.36445962155968e-22	Replicate 1	25h	Col II	249	4273
SNX14	9.20872128059287e-27	-7.67728	0	0.332	3.3704840759098e-22	Replicate 1	25h	Col II	249	4273
MTRNR2L12	9.21240953331006e-27	-0.0191525	0.141	0.6	3.37183401328682e-22	Replicate 1	25h	Col II	249	4273
TOMM7	9.90660588127866e-27	-0.0691756	0.024	0.379	3.6259168186068e-22	Replicate 1	25h	Col II	249	4273
DDX60	1.00083786457795e-26	-1.85234	0.008	0.347	3.66316666814174e-22	Replicate 1	25h	Col II	249	4273
PSME1	1.00129570586032e-26	0.318871	0.036	0.403	3.66484241301936e-22	Replicate 1	25h	Col II	249	4273
ARL4A	1.02691919802012e-26	-0.297235	0.012	0.355	3.75862695667345e-22	Replicate 1	25h	Col II	249	4273
IDH1	1.06519569694693e-26	0.512182	0.032	0.395	3.89872277039546e-22	Replicate 1	25h	Col II	249	4273
PDXK	1.07308188046666e-26	0.0537192	0.028	0.387	3.92758699069602e-22	Replicate 1	25h	Col II	249	4273
ERGIC1	1.08345089352992e-26	0.488577	0.028	0.387	3.96553861540886e-22	Replicate 1	25h	Col II	249	4273
DDT	1.09231245549109e-26	0.520287	0.056	0.442	3.99797281834295e-22	Replicate 1	25h	Col II	249	4273
SEC11C	1.10404034798349e-26	0.478785	0.036	0.403	4.04089807765438e-22	Replicate 1	25h	Col II	249	4273
MYDGF	1.12544491254552e-26	0.453869	0.092	0.512	4.11924092440785e-22	Replicate 1	25h	Col II	249	4273
NDUFB4	1.13343422818887e-26	0.647276	0.092	0.512	4.14848261859408e-22	Replicate 1	25h	Col II	249	4273
HEXIM1	1.1436010879213e-26	-0.388179	0.012	0.355	4.18569434190075e-22	Replicate 1	25h	Col II	249	4273
IL13RA1	1.17597730053882e-26	-2.49459	0.008	0.347	4.30419451770213e-22	Replicate 1	25h	Col II	249	4273
RHEB	1.17769671309834e-26	0.721958	0.048	0.426	4.31048773961123e-22	Replicate 1	25h	Col II	249	4273
TBC1D22A	1.1950416130661e-26	-1.81304	0.008	0.347	4.37397180798323e-22	Replicate 1	25h	Col II	249	4273
PSMB1	1.27605016929919e-26	0.704904	0.056	0.441	4.67047122465197e-22	Replicate 1	25h	Col II	249	4273
THRAP3	1.27948318835118e-26	-0.732933	0.012	0.354	4.68303641768416e-22	Replicate 1	25h	Col II	249	4273
PPP4R3A	1.28403828474749e-26	-0.551637	0.008	0.346	4.6997085260043e-22	Replicate 1	25h	Col II	249	4273
EPN1	1.33676523965785e-26	-0.670408	0.016	0.362	4.8926944536717e-22	Replicate 1	25h	Col II	249	4273
UBE2A	1.34671297598017e-26	-0.569636	0.016	0.362	4.92910416338503e-22	Replicate 1	25h	Col II	249	4273
SLC5A3	1.35095267837752e-26	0.128542	0.028	0.386	4.94462189812954e-22	Replicate 1	25h	Col II	249	4273
FXYD5	1.41110921305644e-26	-1.36849	0.012	0.354	5.16480083070788e-22	Replicate 1	25h	Col II	249	4273
HECTD1	1.4111932907918e-26	-1.89566	0.004	0.338	5.16510856362708e-22	Replicate 1	25h	Col II	249	4273
MRFAP1	1.41665127301311e-26	-0.0849722	0.02	0.37	5.18508532435529e-22	Replicate 1	25h	Col II	249	4273
PHPT1	1.43568158960879e-26	0.235415	0.048	0.425	5.25473818612713e-22	Replicate 1	25h	Col II	249	4273
SMARCA5	1.46572602228347e-26	-7.54028	0	0.33	5.36470381415973e-22	Replicate 1	25h	Col II	249	4273
FDPS	1.51154584802283e-26	-0.276648	0.032	0.393	5.53240895834837e-22	Replicate 1	25h	Col II	249	4273
XIAP	1.52140772456282e-26	0.0434113	0.024	0.377	5.56850441267236e-22	Replicate 1	25h	Col II	249	4273
EZR	1.53566116539225e-26	0.177489	0.137	0.598	5.62067343145217e-22	Replicate 1	25h	Col II	249	4273
CHD2	1.53582532463731e-26	-0.810337	0.008	0.346	5.62127427070501e-22	Replicate 1	25h	Col II	249	4273
MICU1	1.64519076163957e-26	-0.0202623	0.016	0.361	6.02156270667699e-22	Replicate 1	25h	Col II	249	4273
CA4	1.66131291489751e-26	-2.41924	0.016	0.361	6.08057139981638e-22	Replicate 1	25h	Col II	249	4273
SMG1	1.76943005458759e-26	-1.91785	0.008	0.345	6.47629094279605e-22	Replicate 1	25h	Col II	249	4273
JPT1	1.79472074915741e-26	0.156603	0.124	0.572	6.56885741399103e-22	Replicate 1	25h	Col II	249	4273
APOBEC1	1.84298773578048e-26	0.750293	0.04	0.408	6.74551941173012e-22	Replicate 1	25h	Col II	249	4273
PDE8A	1.84800799798237e-26	-7.94609	0	0.329	6.76389407341529e-22	Replicate 1	25h	Col II	249	4273
MIEN1	1.86094108539829e-26	-0.569418	0.02	0.369	6.81123046666627e-22	Replicate 1	25h	Col II	249	4273
GINM1	1.9379887781425e-26	-0.406333	0.012	0.353	7.09323272687937e-22	Replicate 1	25h	Col II	249	4273
GTF3C6	2.0225618675392e-26	0.487237	0.052	0.431	7.40277869138021e-22	Replicate 1	25h	Col II	249	4273
ZBTB38	2.0563893537712e-26	-0.358134	0.012	0.352	7.52659067373795e-22	Replicate 1	25h	Col II	249	4273
TUBA4A	2.07068217517183e-26	-1.41952	0.016	0.36	7.5789038293464e-22	Replicate 1	25h	Col II	249	4273
SGMS2	2.15334627283059e-26	0.0108585	0.02	0.368	7.88146269318723e-22	Replicate 1	25h	Col II	249	4273
FOXP1	2.1756062788877e-26	-0.546732	0.016	0.36	7.96293654135688e-22	Replicate 1	25h	Col II	249	4273
CLDN1	2.3126563702055e-26	-0.850387	0.02	0.368	8.46455358058915e-22	Replicate 1	25h	Col II	249	4273
TSTD1	2.31588883028333e-26	0.392593	0.108	0.541	8.47638470772002e-22	Replicate 1	25h	Col II	249	4273
NFIB	2.40597821466345e-26	-1.16797	0.008	0.344	8.8061208634897e-22	Replicate 1	25h	Col II	249	4273
GNB2	2.42869630746694e-26	0.740042	0.048	0.423	8.88927135495976e-22	Replicate 1	25h	Col II	249	4273
GNA13	2.53239346448491e-26	-1.67739	0.004	0.335	9.26881331936121e-22	Replicate 1	25h	Col II	249	4273
TSC22D2	2.56500743051172e-26	0.121999	0.02	0.367	9.38818369641595e-22	Replicate 1	25h	Col II	249	4273
AC103702.2	2.5754804536781e-26	0.537972	0.028	0.383	9.42651600850722e-22	Replicate 1	25h	Col II	249	4273
CD58	2.7129001475782e-26	-0.921723	0.008	0.343	9.92948583015097e-22	Replicate 1	25h	Col II	249	4273
PIK3R1	2.72401845391056e-26	-0.7369	0.008	0.343	9.97017994315803e-22	Replicate 1	25h	Col II	249	4273
DGAT1	2.82888563933778e-26	-2.27661	0.004	0.335	1.03540043285402e-21	Replicate 1	25h	Col II	249	4273
PXN	2.8347210573383e-26	-2.35507	0.004	0.335	1.03753625419639e-21	Replicate 1	25h	Col II	249	4273
SNRK	2.88038311206044e-26	-1.43038	0.012	0.351	1.05424902284524e-21	Replicate 1	25h	Col II	249	4273
TMEM123	2.92369364980888e-26	0.395833	0.044	0.414	1.07010111276655e-21	Replicate 1	25h	Col II	249	4273
CDKN2B	2.94849999109644e-26	0.639949	0.028	0.383	1.07918048174121e-21	Replicate 1	25h	Col II	249	4273
PRDX6	3.08270081928804e-26	0.255539	0.092	0.507	1.12829932686762e-21	Replicate 1	25h	Col II	249	4273
DOK4	3.10998179784823e-26	0.00712237	0.012	0.351	1.13828443783043e-21	Replicate 1	25h	Col II	249	4273
SETX	3.18154184260867e-26	-1.94409	0.004	0.334	1.1644761298132e-21	Replicate 1	25h	Col II	249	4273
ERBB2	3.38200752972839e-26	-0.998993	0.004	0.334	1.23784857595589e-21	Replicate 1	25h	Col II	249	4273
AFF1	3.57041907467976e-26	-2.18136	0.004	0.334	1.30680908552354e-21	Replicate 1	25h	Col II	249	4273
COX20	3.60413427975482e-26	0.142958	0.032	0.389	1.31914918773306e-21	Replicate 1	25h	Col II	249	4273
KIF1B	3.6205534353013e-26	-1.42329	0.008	0.342	1.32515876285463e-21	Replicate 1	25h	Col II	249	4273
JUN	3.62399749024757e-26	0.706908	0.036	0.398	1.32641932140551e-21	Replicate 1	25h	Col II	249	4273
RBX1	3.67435332518963e-26	0.768601	0.052	0.429	1.34485006055266e-21	Replicate 1	25h	Col II	249	4273
RPL37	3.92782515480457e-26	0.330828	0.108	0.537	1.43762328491002e-21	Replicate 1	25h	Col II	249	4273
EEF1B2	4.0166123406349e-26	0.465984	0.048	0.42	1.47012028279578e-21	Replicate 1	25h	Col II	249	4273
PPP4C	4.09609194915969e-26	-0.171015	0.016	0.357	1.49921061431194e-21	Replicate 1	25h	Col II	249	4273
INF2	4.11054115791145e-26	-0.515936	0.012	0.349	1.50449916920717e-21	Replicate 1	25h	Col II	249	4273
CDS1	4.15994583741609e-26	0.903455	0.032	0.389	1.52258177595266e-21	Replicate 1	25h	Col II	249	4273
CHMP5	4.27157907766127e-26	0.643784	0.104	0.53	1.5634406582148e-21	Replicate 1	25h	Col II	249	4273
CNOT1	4.29931189673869e-26	-1.35709	0.008	0.341	1.57359114732533e-21	Replicate 1	25h	Col II	249	4273
TES	4.41227218126464e-26	0.234282	0.016	0.357	1.61493574106467e-21	Replicate 1	25h	Col II	249	4273
KIAA0232	4.4859254971764e-26	-2.16871	0.004	0.333	1.64189359122154e-21	Replicate 1	25h	Col II	249	4273
UQCRH	4.56239094367896e-26	0.538862	0.1	0.522	1.66988070929594e-21	Replicate 1	25h	Col II	249	4273
GALNT5	4.62239017585467e-26	-0.0986449	0.016	0.357	1.69184102826457e-21	Replicate 1	25h	Col II	249	4273
ORMDL2	4.77851567591561e-26	0.525737	0.024	0.373	1.74898452254187e-21	Replicate 1	25h	Col II	249	4273
ANKHD1	4.7992379560885e-26	-1.41442	0.008	0.341	1.75656908430795e-21	Replicate 1	25h	Col II	249	4273
SLC20A1	4.93241637315424e-26	-0.0175462	0.016	0.357	1.80531371673819e-21	Replicate 1	25h	Col II	249	4273
NEU1	5.05684854549799e-26	-1.46467	0.004	0.333	1.85085713613772e-21	Replicate 1	25h	Col II	249	4273
DYRK2	5.12616939608953e-26	-0.675055	0.012	0.348	1.87622926066273e-21	Replicate 1	25h	Col II	249	4273
EMC7	5.13194552978746e-26	-0.837395	0.008	0.34	1.87834338335751e-21	Replicate 1	25h	Col II	249	4273
TM4SF4	5.1920200422349e-26	-0.0426239	0.137	0.589	1.90033125565839e-21	Replicate 1	25h	Col II	249	4273
PLCB3	5.28305381014038e-26	-3.42707	0.004	0.332	1.93365052504948e-21	Replicate 1	25h	Col II	249	4273
DLG1	5.39511654458768e-26	-1.31012	0.008	0.34	1.97466660648454e-21	Replicate 1	25h	Col II	249	4273
COX6C	5.4304685187265e-26	0.275072	0.129	0.575	1.98760578253909e-21	Replicate 1	25h	Col II	249	4273
HIST1H4C	5.53234182187275e-26	0.367577	0.036	0.395	2.02489243022365e-21	Replicate 1	25h	Col II	249	4273
STXBP3	5.59921925372168e-26	-2.88776	0.004	0.332	2.04937023905467e-21	Replicate 1	25h	Col II	249	4273
NUCKS1	5.79081495802078e-26	-0.316427	0.016	0.356	2.11949618278518e-21	Replicate 1	25h	Col II	249	4273
PSMA1	5.82094019344393e-26	-0.170399	0.012	0.348	2.13052232020241e-21	Replicate 1	25h	Col II	249	4273
CNOT2	5.84059020702408e-26	-0.390507	0.012	0.348	2.13771442167288e-21	Replicate 1	25h	Col II	249	4273
AUP1	5.95042219256939e-26	-2.40486	0.004	0.332	2.17791402670232e-21	Replicate 1	25h	Col II	249	4273
RPL36A	5.95926096264028e-26	0.500238	0.048	0.418	2.18114910493597e-21	Replicate 1	25h	Col II	249	4273
DNAJC1	5.97690409049428e-26	-1.74493	0.012	0.348	2.18760666616181e-21	Replicate 1	25h	Col II	249	4273
ENSA	6.00772967017614e-26	-1.45232	0.004	0.332	2.19888913658117e-21	Replicate 1	25h	Col II	249	4273
ZDHHC3	6.04966766983597e-26	0.558963	0.028	0.379	2.21423886383666e-21	Replicate 1	25h	Col II	249	4273
GNAI2	6.09436341815888e-26	-0.406357	0.016	0.356	2.23059795468033e-21	Replicate 1	25h	Col II	249	4273
JTB	6.63202603024823e-26	0.384689	0.036	0.395	2.42738784733115e-21	Replicate 1	25h	Col II	249	4273
PPFIA1	6.7059491434193e-26	-1.94596	0.004	0.331	2.4544444459829e-21	Replicate 1	25h	Col II	249	4273
PLIN3	6.76615235212462e-26	0.501871	0.044	0.41	2.47647942240113e-21	Replicate 1	25h	Col II	249	4273
MOB1A	6.78410866967139e-26	0.698774	0.06	0.442	2.48305161418642e-21	Replicate 1	25h	Col II	249	4273
ABI1	6.82948215736993e-26	-0.65259	0.012	0.347	2.49965876441897e-21	Replicate 1	25h	Col II	249	4273
MUC1	6.8952670920152e-26	0.246949	0.072	0.465	2.52373670834848e-21	Replicate 1	25h	Col II	249	4273
COPA	6.94874138527589e-26	0.274119	0.016	0.355	2.54330883442483e-21	Replicate 1	25h	Col II	249	4273
MYO1C	6.95941359822152e-26	0.368845	0.02	0.363	2.54721497108506e-21	Replicate 1	25h	Col II	249	4273
FRK	6.99182320408278e-26	0.310004	0.02	0.363	2.55907721092634e-21	Replicate 1	25h	Col II	249	4273
CFL1	7.02503981382218e-26	-0.481158	0.161	0.631	2.57123482225706e-21	Replicate 1	25h	Col II	249	4273
WSB1	7.13848463176826e-26	0.207141	0.028	0.379	2.6127567600735e-21	Replicate 1	25h	Col II	249	4273
ITGAV	7.23759326446795e-26	-0.663844	0.012	0.347	2.64903151072792e-21	Replicate 1	25h	Col II	249	4273
HNRNPC	7.41484021839945e-26	0.0705034	0.028	0.378	2.71390566833638e-21	Replicate 1	25h	Col II	249	4273
FAM3D	7.43992744986736e-26	0.303705	0.12	0.559	2.72308784592595e-21	Replicate 1	25h	Col II	249	4273
HLA-G	7.44065972597395e-26	-0.355786	0.137	0.583	2.72335586630372e-21	Replicate 1	25h	Col II	249	4273
PPCS	7.75174169325955e-26	-0.134078	0.016	0.355	2.83721497714993e-21	Replicate 1	25h	Col II	249	4273
KLK11	7.82321997024263e-26	0.777542	0.06	0.441	2.86337674130851e-21	Replicate 1	25h	Col II	249	4273
PSMA4	7.89258418391654e-26	0.272571	0.024	0.37	2.88876473715529e-21	Replicate 1	25h	Col II	249	4273
NDUFAB1	7.91341244848745e-26	0.0553726	0.024	0.37	2.89638809027089e-21	Replicate 1	25h	Col II	249	4273
TMPRSS4	8.0592310465319e-26	-1.33298	0.008	0.338	2.94975915534114e-21	Replicate 1	25h	Col II	249	4273
ETHE1	8.4902670194963e-26	-0.116273	0.028	0.378	3.10752263180584e-21	Replicate 1	25h	Col II	249	4273
NT5C3A	8.65184828352134e-26	0.3076	0.024	0.37	3.16666299025165e-21	Replicate 1	25h	Col II	249	4273
ALDOC	8.69721580702892e-26	-0.29723	0.012	0.346	3.18326795753066e-21	Replicate 1	25h	Col II	249	4273
CERS6	8.99098118153825e-26	-1.28384	0.004	0.33	3.29078902225482e-21	Replicate 1	25h	Col II	249	4273
NAPRT	9.188884116443e-26	0.054337	0.02	0.362	3.3632234754593e-21	Replicate 1	25h	Col II	249	4273
ZKSCAN1	9.24075251658453e-26	-0.20074	0.012	0.346	3.3822078285951e-21	Replicate 1	25h	Col II	249	4273
CEBPG	9.26225985025152e-26	0.261549	0.02	0.362	3.39007972779056e-21	Replicate 1	25h	Col II	249	4273
SLC3A1	9.36024144391871e-26	-1.45726	0.012	0.346	3.42594197088869e-21	Replicate 1	25h	Col II	249	4273
MRPL51	9.62106988332437e-26	0.412655	0.02	0.362	3.52140778799555e-21	Replicate 1	25h	Col II	249	4273
PIK3C2A	9.67057233840279e-26	-0.404593	0.012	0.346	3.53952618157881e-21	Replicate 1	25h	Col II	249	4273
ASS1	9.70431087313038e-26	0.394886	0.02	0.362	3.55187482267445e-21	Replicate 1	25h	Col II	249	4273
NDUFA2	9.77800468708159e-26	0.603043	0.04	0.401	3.57884749551873e-21	Replicate 1	25h	Col II	249	4273
ARF3	1.00726559672316e-25	-0.956265	0.012	0.345	3.68669281056643e-21	Replicate 1	25h	Col II	249	4273
DYNLL1	1.02612928479834e-25	-0.172644	0.165	0.635	3.75573579529042e-21	Replicate 1	25h	Col II	249	4273
PAK1	1.03697153558833e-25	-7.64626	0	0.321	3.79541951740686e-21	Replicate 1	25h	Col II	249	4273
RBM25	1.03959768183779e-25	-0.157735	0.012	0.345	3.8050314752945e-21	Replicate 1	25h	Col II	249	4273
ATP13A2	1.08714606712416e-25	-0.717136	0.008	0.337	3.97906332028116e-21	Replicate 1	25h	Col II	249	4273
GRAMD2B	1.09789210235821e-25	-7.79668	0	0.321	4.01839488384128e-21	Replicate 1	25h	Col II	249	4273
ZSWIM6	1.12860431251046e-25	-0.557622	0.02	0.361	4.13080464421952e-21	Replicate 1	25h	Col II	249	4273
COMTD1	1.14563324881229e-25	-0.631583	0.008	0.337	4.19313225397785e-21	Replicate 1	25h	Col II	249	4273
ZBTB7B	1.15382793481528e-25	-0.544115	0.012	0.345	4.2231256242174e-21	Replicate 1	25h	Col II	249	4273
STUB1	1.2384742613429e-25	0.0279147	0.024	0.368	4.53293964394116e-21	Replicate 1	25h	Col II	249	4273
RAB5A	1.25725515454219e-25	-1.88168	0.004	0.329	4.60167959113985e-21	Replicate 1	25h	Col II	249	4273
FLOT1	1.27532921979027e-25	-0.522801	0.016	0.352	4.66783247735437e-21	Replicate 1	25h	Col II	249	4273
EIF3H	1.28695344104279e-25	-0.347166	0.012	0.344	4.71037828956073e-21	Replicate 1	25h	Col II	249	4273
IDI1	1.30097586526685e-25	0.923985	0.06	0.439	4.76170176446322e-21	Replicate 1	25h	Col II	249	4273
SAMD9	1.35791271991614e-25	-0.331298	0.016	0.352	4.97009634616508e-21	Replicate 1	25h	Col II	249	4273
STX7	1.43625956949941e-25	-0.677074	0.012	0.344	5.25685365032478e-21	Replicate 1	25h	Col II	249	4273
SMS	1.44243410697173e-25	-0.1816	0.016	0.352	5.27945307492723e-21	Replicate 1	25h	Col II	249	4273
CTSD	1.50462237468546e-25	-0.397457	0.153	0.612	5.50706835358625e-21	Replicate 1	25h	Col II	249	4273
MIER3	1.51363750145819e-25	-1.44285	0.008	0.336	5.54006461908714e-21	Replicate 1	25h	Col II	249	4273
INSR	1.52700183831942e-25	-0.615045	0.008	0.336	5.5889794284329e-21	Replicate 1	25h	Col II	249	4273
UBA1	1.54553823989575e-25	-7.45992	0	0.32	5.65682451184243e-21	Replicate 1	25h	Col II	249	4273
NDUFB7	1.56694409359706e-25	0.713767	0.044	0.407	5.7351720769746e-21	Replicate 1	25h	Col II	249	4273
ATP1B1	1.57487930480082e-25	-0.565795	0.185	0.669	5.76421574350149e-21	Replicate 1	25h	Col II	249	4273
SRSF10	1.60240122399295e-25	-0.830312	0.008	0.335	5.8649487199366e-21	Replicate 1	25h	Col II	249	4273
SSBP3	1.63037531356625e-25	-0.153355	0.012	0.343	5.96733668518382e-21	Replicate 1	25h	Col II	249	4273
SSR2	1.63556577703808e-25	0.949316	0.028	0.375	5.98633430053706e-21	Replicate 1	25h	Col II	249	4273
DDX6	1.72762662543645e-25	0.182996	0.02	0.359	6.32328621175996e-21	Replicate 1	25h	Col II	249	4273
TMEM131	1.7317942710757e-25	-7.52841	0	0.319	6.33854021156419e-21	Replicate 1	25h	Col II	249	4273
IRF1	1.76337111978812e-25	0.521378	0.02	0.359	6.45411463553649e-21	Replicate 1	25h	Col II	249	4273
POLR2J	1.82626197850185e-25	-0.11096	0.024	0.367	6.68430146751464e-21	Replicate 1	25h	Col II	249	4273
CRK	1.83748721503261e-25	0.554149	0.028	0.375	6.72538695574087e-21	Replicate 1	25h	Col II	249	4273
CD47	1.85286286898988e-25	0.341825	0.028	0.375	6.78166338678987e-21	Replicate 1	25h	Col II	249	4273
POLR2L	1.87530216551364e-25	0.600562	0.072	0.46	6.86379345599646e-21	Replicate 1	25h	Col II	249	4273
PROM1	1.91911192793028e-25	-0.350208	0.016	0.351	7.02414156741762e-21	Replicate 1	25h	Col II	249	4273
CSNK2B	1.96675124513163e-25	-2.66684	0.004	0.327	7.19850623230628e-21	Replicate 1	25h	Col II	249	4273
UBR2	1.99643612206694e-25	-1.03224	0.004	0.327	7.30715585037721e-21	Replicate 1	25h	Col II	249	4273
N4BP2L2	2.00062959125101e-25	-0.57827	0.016	0.35	7.32250436693784e-21	Replicate 1	25h	Col II	249	4273
NDUFC1	2.00502518961253e-25	0.891739	0.064	0.445	7.33859269650081e-21	Replicate 1	25h	Col II	249	4273
RBFOX2	2.13893180280802e-25	-0.431913	0.016	0.35	7.82870429145764e-21	Replicate 1	25h	Col II	249	4273
CD81	2.17365451378763e-25	-0.23593	0.012	0.342	7.95579288591412e-21	Replicate 1	25h	Col II	249	4273
PLIN2	2.34130923547955e-25	-0.83293	0.016	0.35	8.56942593277871e-21	Replicate 1	25h	Col II	249	4273
PARD6B	2.41879242819069e-25	-0.169891	0.016	0.35	8.85302216642076e-21	Replicate 1	25h	Col II	249	4273
ANKRD9	2.43446004508538e-25	-0.06944	0.012	0.342	8.91036721101699e-21	Replicate 1	25h	Col II	249	4273
ZC3H15	2.48046682527977e-25	1.09562	0.04	0.397	9.0787566272065e-21	Replicate 1	25h	Col II	249	4273
HNRNPH3	2.50308392538107e-25	0.341947	0.024	0.365	9.16153747528726e-21	Replicate 1	25h	Col II	249	4273
DENND5B	2.55642055395785e-25	-0.782881	0.008	0.333	9.35675486954112e-21	Replicate 1	25h	Col II	249	4273
TRANK1	2.60285284717171e-25	0.160397	0.02	0.357	9.52670170593319e-21	Replicate 1	25h	Col II	249	4273
TMEM87A	2.62481055386072e-25	-2.07584	0.008	0.333	9.60706910818561e-21	Replicate 1	25h	Col II	249	4273
ADI1	2.69822015859714e-25	0.194788	0.024	0.365	9.87575560248139e-21	Replicate 1	25h	Col II	249	4273
PPP4R3B	2.76683281881385e-25	-3.45178	0.004	0.325	1.01268848001406e-20	Replicate 1	25h	Col II	249	4273
TPMT	2.7704350081807e-25	-0.395325	0.02	0.357	1.01400691734422e-20	Replicate 1	25h	Col II	249	4273
COX4I1	2.9678262816291e-25	0.0560573	0.124	0.559	1.08625409733907e-20	Replicate 1	25h	Col II	249	4273
ABHD17C	3.06654075966628e-25	0.20748	0.016	0.349	1.12238458344546e-20	Replicate 1	25h	Col II	249	4273
ST13	3.0766971789506e-25	0.0506693	0.028	0.372	1.12610193446771e-20	Replicate 1	25h	Col II	249	4273
C4orf19	3.11366174862148e-25	-2.0811	0.004	0.325	1.13963133661295e-20	Replicate 1	25h	Col II	249	4273
UFM1	3.20711767100386e-25	-0.244303	0.012	0.34	1.17383713876412e-20	Replicate 1	25h	Col II	249	4273
SERINC3	3.21408408529869e-25	0.226868	0.024	0.364	1.17638691606017e-20	Replicate 1	25h	Col II	249	4273
WIPF2	3.22177966423815e-25	-0.10103	0.016	0.348	1.1792035749078e-20	Replicate 1	25h	Col II	249	4273
STXBP2	3.23209415612982e-25	-7.62917	0	0.316	1.18297878208507e-20	Replicate 1	25h	Col II	249	4273
USP33	3.24160245291544e-25	-0.0854268	0.012	0.34	1.18645891379158e-20	Replicate 1	25h	Col II	249	4273
SQOR	3.31753657573127e-25	-1.44882	0.004	0.324	1.2142515620834e-20	Replicate 1	25h	Col II	249	4273
ARL6IP4	3.36498071755431e-25	-0.622485	0.02	0.356	1.23161659243205e-20	Replicate 1	25h	Col II	249	4273
EPS8L3	3.39659226800257e-25	0.0192842	0.008	0.332	1.24318673601162e-20	Replicate 1	25h	Col II	249	4273
LRP1	3.41911471199682e-25	-0.645712	0.012	0.34	1.25143017573796e-20	Replicate 1	25h	Col II	249	4273
COPB1	3.44138915844043e-25	0.245913	0.016	0.348	1.25958284588078e-20	Replicate 1	25h	Col II	249	4273
