## Supplementary material for "Colonic epithelial regeneration shapes susceptibility to *Clostridioides difficile* infection": Table S1E (part 2 of 3)

### Sheet: Table_S1e_mock_state_markers_by (continued)
Table S1E. Differentially expressed genes associated with cluster-, timepoint-, and replicate-specific transcriptional programs in Mock colonoid epithelial populations related to Figure S3E.
ZNF395	3.5392073006339e-25	-1.08708	0.008	0.332	1.29538526410502e-20	Replicate 1	25h	Col II	249	4273
NCOA1	3.5487552838167e-25	-1.23763	0.008	0.332	1.29887992142975e-20	Replicate 1	25h	Col II	249	4273
MLX	3.5822461798096e-25	-0.219443	0.012	0.34	1.31113792427211e-20	Replicate 1	25h	Col II	249	4273
SDC1	3.63626227229543e-25	0.697551	0.04	0.395	1.33090835428285e-20	Replicate 1	25h	Col II	249	4273
LSM3	3.65930419426128e-25	1.09828	0.064	0.443	1.33934192814157e-20	Replicate 1	25h	Col II	249	4273
MMP24OS	3.68281899269317e-25	0.486614	0.028	0.372	1.34794857951563e-20	Replicate 1	25h	Col II	249	4273
ARGLU1	3.78331663631861e-25	-0.602187	0.008	0.332	1.38473172205898e-20	Replicate 1	25h	Col II	249	4273
MARK2	3.78581388895234e-25	-0.919214	0.012	0.34	1.38564574149544e-20	Replicate 1	25h	Col II	249	4273
RABL6	3.81627963432385e-25	-0.253382	0.012	0.34	1.39679650895887e-20	Replicate 1	25h	Col II	249	4273
ANO6	3.85269874369914e-25	0.225515	0.016	0.348	1.41012626718132e-20	Replicate 1	25h	Col II	249	4273
CAPN5	3.92136024032483e-25	-0.631496	0.02	0.355	1.43525706156129e-20	Replicate 1	25h	Col II	249	4273
SLC25A6	3.93140002899532e-25	-1.57337	0.008	0.332	1.43893172461258e-20	Replicate 1	25h	Col II	249	4273
ITGA2	3.98602978867771e-25	-1.20632	0.008	0.332	1.45892676295393e-20	Replicate 1	25h	Col II	249	4273
ATP6AP2	4.02496514910649e-25	-0.372365	0.012	0.339	1.47317749422447e-20	Replicate 1	25h	Col II	249	4273
GTF2A2	4.05137078722636e-25	0.33777	0.016	0.347	1.48284222183272e-20	Replicate 1	25h	Col II	249	4273
FIS1	4.06749507939912e-25	0.762277	0.028	0.371	1.48874387401087e-20	Replicate 1	25h	Col II	249	4273
DUSP4	4.13861613197404e-25	-1.40918	0.012	0.339	1.51477489046382e-20	Replicate 1	25h	Col II	249	4273
AMD1	4.1429328821169e-25	-1.93778	0.004	0.323	1.51635486418361e-20	Replicate 1	25h	Col II	249	4273
C11orf86	4.16695440153805e-25	0.466315	0.044	0.402	1.52514698050694e-20	Replicate 1	25h	Col II	249	4273
MIR194-2HG	4.28757839926123e-25	-7.3989	0	0.315	1.5692965699136e-20	Replicate 1	25h	Col II	249	4273
TAOK1	4.69564946085489e-25	-1.53984	0.008	0.331	1.7186546591675e-20	Replicate 1	25h	Col II	249	4273
C4orf3	4.699956284241e-25	-0.292965	0.169	0.636	1.72023099959505e-20	Replicate 1	25h	Col II	249	4273
PLEKHJ1	4.70917469764782e-25	0.88593	0.04	0.394	1.72360503108608e-20	Replicate 1	25h	Col II	249	4273
SDHD	4.75770226346781e-25	-0.325251	0.012	0.339	1.74136660545185e-20	Replicate 1	25h	Col II	249	4273
ST8SIA6	4.76244251634813e-25	-0.857114	0.008	0.331	1.74310158540858e-20	Replicate 1	25h	Col II	249	4273
GLB1	4.7998216807826e-25	-7.72503	0	0.315	1.75678273338324e-20	Replicate 1	25h	Col II	249	4273
FUCA2	4.82716739937526e-25	-0.138973	0.016	0.347	1.76679153984534e-20	Replicate 1	25h	Col II	249	4273
IGFBP2	4.84556493517821e-25	0.57973	0.032	0.378	1.77352522192458e-20	Replicate 1	25h	Col II	249	4273
RSRC2	4.99566533485388e-25	-0.638671	0.012	0.338	1.82846346920987e-20	Replicate 1	25h	Col II	249	4273
RABAC1	5.00056824534945e-25	-0.104743	0.016	0.346	1.83025798348035e-20	Replicate 1	25h	Col II	249	4273
TAF10	5.08814482820802e-25	0.106555	0.012	0.338	1.86231188857242e-20	Replicate 1	25h	Col II	249	4273
TMEM106C	5.17154050723221e-25	-0.588271	0.016	0.346	1.89283554105206e-20	Replicate 1	25h	Col II	249	4273
EEF1D	5.17892752802401e-25	0.605081	0.036	0.386	1.89553926453207e-20	Replicate 1	25h	Col II	249	4273
MFSD10	5.33880940499789e-25	0.280994	0.032	0.378	1.95405763032328e-20	Replicate 1	25h	Col II	249	4273
HDAC1	5.37098393494531e-25	1.07163	0.028	0.37	1.96583383002933e-20	Replicate 1	25h	Col II	249	4273
BAX	5.46423031827009e-25	-2.50102	0.004	0.322	1.99996293879004e-20	Replicate 1	25h	Col II	249	4273
CDC42BPB	5.60331905955224e-25	-0.990005	0.008	0.33	2.05087080898672e-20	Replicate 1	25h	Col II	249	4273
SEPTIN10	5.65768299043058e-25	-0.085315	0.016	0.346	2.0707685513275e-20	Replicate 1	25h	Col II	249	4273
RYBP	5.66662867733414e-25	0.463419	0.024	0.362	2.07404276219107e-20	Replicate 1	25h	Col II	249	4273
CENPX	5.7614432542811e-25	-1.22263	0.012	0.338	2.10874584549942e-20	Replicate 1	25h	Col II	249	4273
GSK3B	5.94432006612392e-25	-0.505569	0.008	0.33	2.17568058740202e-20	Replicate 1	25h	Col II	249	4273
MET	6.01336104699063e-25	-7.49166	0	0.314	2.20095027680904e-20	Replicate 1	25h	Col II	249	4273
PKP4	6.01336181088319e-25	-7.8092	0	0.314	2.20095055640135e-20	Replicate 1	25h	Col II	249	4273
CCNYL1	6.2510799959735e-25	-1.11087	0.008	0.33	2.28795778932626e-20	Replicate 1	25h	Col II	249	4273
GIPC1	6.3300956689159e-25	0.693154	0.036	0.385	2.31687831577991e-20	Replicate 1	25h	Col II	249	4273
BUD31	6.36308219613534e-25	-0.110021	0.024	0.361	2.3289517146075e-20	Replicate 1	25h	Col II	249	4273
PRR15	6.58359358743273e-25	-0.777464	0.012	0.337	2.40966108893625e-20	Replicate 1	25h	Col II	249	4273
ELOC	6.67598611256071e-25	0.237571	0.028	0.369	2.44347767705834e-20	Replicate 1	25h	Col II	249	4273
TNIK	6.89178365519464e-25	-2.06066	0.004	0.321	2.52246173563779e-20	Replicate 1	25h	Col II	249	4273
STAT3	6.92921367439072e-25	-1.02985	0.004	0.321	2.53616149696375e-20	Replicate 1	25h	Col II	249	4273
ZNF91	7.02943120821961e-25	-0.975293	0.008	0.329	2.57284211652046e-20	Replicate 1	25h	Col II	249	4273
LINC01578	7.04947486210131e-25	-0.752823	0.02	0.353	2.5801782942777e-20	Replicate 1	25h	Col II	249	4273
STAG2	7.28082442021042e-25	-2.74155	0.004	0.321	2.66485454604122e-20	Replicate 1	25h	Col II	249	4273
IL32	7.28331054754149e-25	0.654008	0.116	0.542	2.66576449350566e-20	Replicate 1	25h	Col II	249	4273
OSBPL1A	7.31540458114171e-25	-1.29838	0.004	0.321	2.67751123074368e-20	Replicate 1	25h	Col II	249	4273
ARHGAP27	7.36194809288868e-25	-1.42939	0.008	0.329	2.69454662147818e-20	Replicate 1	25h	Col II	249	4273
CMTM6	7.38818289657039e-25	0.225331	0.024	0.361	2.70414882197373e-20	Replicate 1	25h	Col II	249	4273
RETSAT	7.49135470190702e-25	0.0496608	0.016	0.345	2.74191073444499e-20	Replicate 1	25h	Col II	249	4273
PLCD3	7.49528364835716e-25	0.139745	0.02	0.353	2.7433487681352e-20	Replicate 1	25h	Col II	249	4273
TRIM14	7.53063080642414e-25	-7.68326	0	0.313	2.7562861814593e-20	Replicate 1	25h	Col II	249	4273
PSMA5	7.7061106684226e-25	-0.109401	0.02	0.352	2.82051356574936e-20	Replicate 1	25h	Col II	249	4273
MAML2	7.7491036207931e-25	-1.60517	0.004	0.321	2.83624941624648e-20	Replicate 1	25h	Col II	249	4273
ABR	7.9893062552762e-25	-0.36829	0.012	0.336	2.92416598249364e-20	Replicate 1	25h	Col II	249	4273
RAB25	8.36751003147548e-25	0.485521	0.044	0.399	3.06259234662034e-20	Replicate 1	25h	Col II	249	4273
TMEM54	8.6133029074653e-25	0.755104	0.108	0.525	3.15255499716138e-20	Replicate 1	25h	Col II	249	4273
OSBPL9	8.66512157471964e-25	-1.49474	0.004	0.32	3.17152114756314e-20	Replicate 1	25h	Col II	249	4273
TMA7	8.87284336084848e-25	0.689376	0.112	0.532	3.24754939850415e-20	Replicate 1	25h	Col II	249	4273
ATRX	8.97485321358214e-25	0.273155	0.02	0.352	3.2848860247032e-20	Replicate 1	25h	Col II	249	4273
LAMTOR3	9.22168921350206e-25	-0.954119	0.008	0.328	3.37523046903389e-20	Replicate 1	25h	Col II	249	4273
SLC26A3	9.42687109583104e-25	-8.06196	0	0.312	3.45032908978512e-20	Replicate 1	25h	Col II	249	4273
TANK	9.49286825240234e-25	0.332939	0.016	0.344	3.47448470906178e-20	Replicate 1	25h	Col II	249	4273
DNAJA2	9.72502186299801e-25	-1.49827	0.008	0.328	3.5594552520759e-20	Replicate 1	25h	Col II	249	4273
IFI6	9.97524790988848e-25	-0.158115	0.028	0.367	3.65104048749828e-20	Replicate 1	25h	Col II	249	4273
MT-ATP6	1.01111226740396e-24	-0.940242	0.221	0.671	3.70077200992524e-20	Replicate 1	25h	Col II	249	4273
TIMM8B	1.0219054214027e-24	-0.227019	0.02	0.351	3.74027603287602e-20	Replicate 1	25h	Col II	249	4273
GALE	1.05338513445437e-24	-0.0991905	0.016	0.343	3.85549493061646e-20	Replicate 1	25h	Col II	249	4273
CDHR2	1.05387907609152e-24	-0.595452	0.012	0.335	3.85730280640259e-20	Replicate 1	25h	Col II	249	4273
ARID1B	1.05457967929002e-24	-0.608598	0.012	0.335	3.85986708416939e-20	Replicate 1	25h	Col II	249	4273
COBL	1.07803864280959e-24	-3.44994	0.004	0.319	3.94572923654737e-20	Replicate 1	25h	Col II	249	4273
CDC42EP5	1.08158915120217e-24	-0.254329	0.02	0.351	3.95872445231507e-20	Replicate 1	25h	Col II	249	4273
BCAS1	1.08461425210301e-24	-1.81318	0.004	0.319	3.96979662412223e-20	Replicate 1	25h	Col II	249	4273
MKLN1	1.11704384168663e-24	0.459479	0.028	0.367	4.08849216495723e-20	Replicate 1	25h	Col II	249	4273
TMEM167A	1.12600191169326e-24	0.418246	0.02	0.351	4.12127959698852e-20	Replicate 1	25h	Col II	249	4273
MLLT3	1.14174502257972e-24	-2.2047	0.004	0.319	4.17890095714403e-20	Replicate 1	25h	Col II	249	4273
SEL1L	1.16162816712018e-24	-1.1618	0.008	0.327	4.25167525447656e-20	Replicate 1	25h	Col II	249	4273
NT5C2	1.17957689975864e-24	-7.72239	0	0.311	4.3173694108066e-20	Replicate 1	25h	Col II	249	4273
ARFGEF2	1.20510820020605e-24	-2.20937	0.004	0.319	4.41081652357417e-20	Replicate 1	25h	Col II	249	4273
COPZ1	1.20531165285191e-24	0.882706	0.024	0.359	4.41156118060326e-20	Replicate 1	25h	Col II	249	4273
PON2	1.24038408223646e-24	0.400738	0.02	0.35	4.53992977939365e-20	Replicate 1	25h	Col II	249	4273
ADH5	1.24722889426737e-24	-0.0886827	0.016	0.342	4.56498247590799e-20	Replicate 1	25h	Col II	249	4273
ACTR10	1.25138214562359e-24	0.366562	0.02	0.35	4.5801837911969e-20	Replicate 1	25h	Col II	249	4273
MAPK6	1.25961526183789e-24	0.222477	0.016	0.342	4.61031781985285e-20	Replicate 1	25h	Col II	249	4273
RPL34	1.26708101136249e-24	0.351553	0.129	0.561	4.63764320968786e-20	Replicate 1	25h	Col II	249	4273
SSU72	1.29820617840851e-24	-0.0401258	0.02	0.35	4.75156443359298e-20	Replicate 1	25h	Col II	249	4273
CMC1	1.34577576088123e-24	0.173363	0.024	0.358	4.92567386240137e-20	Replicate 1	25h	Col II	249	4273
RARRES1	1.36710577617535e-24	-0.515701	0.024	0.358	5.00374385137939e-20	Replicate 1	25h	Col II	249	4273
HEBP1	1.36984227184402e-24	-0.0219791	0.02	0.35	5.0137596991763e-20	Replicate 1	25h	Col II	249	4273
SEC31A	1.37020094849507e-24	0.579679	0.028	0.366	5.0150724915868e-20	Replicate 1	25h	Col II	249	4273
SMIM14	1.37477553736845e-24	-0.134791	0.02	0.35	5.03181594432226e-20	Replicate 1	25h	Col II	249	4273
ZDHHC20	1.37747382548895e-24	-0.149906	0.02	0.35	5.04169194867209e-20	Replicate 1	25h	Col II	249	4273
PSMC1	1.38198245476276e-24	0.119723	0.02	0.35	5.05819398267719e-20	Replicate 1	25h	Col II	249	4273
DOCK1	1.39517607401727e-24	-7.80256	0	0.31	5.10648394851062e-20	Replicate 1	25h	Col II	249	4273
CCDC6	1.41921323049129e-24	-0.63884	0.016	0.342	5.19446234492116e-20	Replicate 1	25h	Col II	249	4273
PPP4R1	1.42358812323342e-24	-2.50613	0.004	0.318	5.21047488984664e-20	Replicate 1	25h	Col II	249	4273
SNHG29	1.43255344033099e-24	0.873266	0.08	0.468	5.24328884695546e-20	Replicate 1	25h	Col II	249	4273
POLR1D	1.45772573411043e-24	0.288207	0.02	0.35	5.3354219594176e-20	Replicate 1	25h	Col II	249	4273
PUM1	1.46824015618804e-24	-0.101099	0.02	0.35	5.37390579566384e-20	Replicate 1	25h	Col II	249	4273
AMN	1.4718028564107e-24	1.01493	0.036	0.381	5.38694563474881e-20	Replicate 1	25h	Col II	249	4273
ALKBH7	1.48853536279746e-24	0.217981	0.028	0.365	5.44818828137499e-20	Replicate 1	25h	Col II	249	4273
EMC3	1.50752032196622e-24	-2.35448	0.004	0.318	5.51767513042857e-20	Replicate 1	25h	Col II	249	4273
PPP1R11	1.52984091799805e-24	-0.980724	0.008	0.326	5.59937074396466e-20	Replicate 1	25h	Col II	249	4273
ZFAND5	1.55283989019549e-24	-0.300616	0.012	0.333	5.68354928210451e-20	Replicate 1	25h	Col II	249	4273
SYTL2	1.56857646897271e-24	0.0481037	0.016	0.341	5.74114673408702e-20	Replicate 1	25h	Col II	249	4273
ATP2B1	1.60543227119906e-24	0.647871	0.044	0.397	5.87604265581568e-20	Replicate 1	25h	Col II	249	4273
TAX1BP3	1.62383916102369e-24	0.880627	0.056	0.42	5.94341371326282e-20	Replicate 1	25h	Col II	249	4273
EBP	1.63502083153449e-24	0.188867	0.028	0.365	5.98433974549938e-20	Replicate 1	25h	Col II	249	4273
UQCRQ	1.63644750110011e-24	0.439564	0.116	0.537	5.98956149877653e-20	Replicate 1	25h	Col II	249	4273
UHMK1	1.64088554450066e-24	0.224353	0.024	0.357	6.00580518142687e-20	Replicate 1	25h	Col II	249	4273
TMEM14C	1.66175697195727e-24	0.609524	0.024	0.357	6.0821966930608e-20	Replicate 1	25h	Col II	249	4273
ETS2	1.68583568630611e-24	-2.36376	0.004	0.317	6.17032719544898e-20	Replicate 1	25h	Col II	249	4273
LINC00511	1.71990434628792e-24	-0.858947	0.016	0.341	6.2950218978484e-20	Replicate 1	25h	Col II	249	4273
COX16	1.76029753226237e-24	0.13239	0.024	0.357	6.44286499783349e-20	Replicate 1	25h	Col II	249	4273
LAD1	1.80593507210729e-24	0.119951	0.024	0.357	6.6099029574199e-20	Replicate 1	25h	Col II	249	4273
TMEM248	1.80710566273248e-24	0.252246	0.024	0.357	6.61418743616714e-20	Replicate 1	25h	Col II	249	4273
KDM5A	1.83536243681651e-24	-0.58319	0.008	0.325	6.7176100549921e-20	Replicate 1	25h	Col II	249	4273
FKBP1A	1.91896539975064e-24	0.16008	0.02	0.348	7.02360525962731e-20	Replicate 1	25h	Col II	249	4273
RELL1	1.93215639909915e-24	0.147651	0.02	0.348	7.07188563634281e-20	Replicate 1	25h	Col II	249	4273
PSMB6	1.9430194045851e-24	0.655721	0.028	0.364	7.11164532272192e-20	Replicate 1	25h	Col II	249	4273
YWHAZ	1.95070122676039e-24	0.164397	0.161	0.623	7.13976156006571e-20	Replicate 1	25h	Col II	249	4273
BAZ1A	1.96969953339484e-24	0.351774	0.02	0.348	7.20929726217844e-20	Replicate 1	25h	Col II	249	4273
PSMC6	1.982527726948e-24	-2.91633	0.004	0.316	7.25624973340238e-20	Replicate 1	25h	Col II	249	4273
IGBP1	1.99660373517595e-24	-1.80347	0.004	0.316	7.3077693311175e-20	Replicate 1	25h	Col II	249	4273
PCDH1	1.99996972111921e-24	-2.1381	0.004	0.316	7.3200891762684e-20	Replicate 1	25h	Col II	249	4273
RCOR1	2.01754528228166e-24	-1.50942	0.008	0.324	7.38441748767909e-20	Replicate 1	25h	Col II	249	4273
SSR1	2.03378157175534e-24	-0.664285	0.008	0.324	7.44384393078173e-20	Replicate 1	25h	Col II	249	4273
PSMB8	2.04604356034365e-24	-0.443016	0.008	0.324	7.48872403521381e-20	Replicate 1	25h	Col II	249	4273
TSPAN5	2.04976933714666e-24	-0.498328	0.016	0.34	7.50236075089049e-20	Replicate 1	25h	Col II	249	4273
TRNP1	2.06113783906409e-24	0.318654	0.02	0.348	7.54397060475848e-20	Replicate 1	25h	Col II	249	4273
NDUFA11	2.07159019813708e-24	1.00894	0.052	0.411	7.58222728420151e-20	Replicate 1	25h	Col II	249	4273
TXNL1	2.08275634771744e-24	0.417252	0.02	0.348	7.62309650828061e-20	Replicate 1	25h	Col II	249	4273
IRF2	2.14189332762665e-24	-0.99931	0.008	0.324	7.83954376844629e-20	Replicate 1	25h	Col II	249	4273
XRCC6	2.17064697130062e-24	0.329916	0.032	0.372	7.94478497965739e-20	Replicate 1	25h	Col II	249	4273
LARGE1	2.18047052944811e-24	-8.21243	0	0.308	7.98074018483301e-20	Replicate 1	25h	Col II	249	4273
SCAMP2	2.33536922882303e-24	0.434121	0.02	0.348	8.54768491441515e-20	Replicate 1	25h	Col II	249	4273
PPP2CA	2.34824775353341e-24	-2.38611	0.004	0.316	8.59482160270763e-20	Replicate 1	25h	Col II	249	4273
SH3PXD2A	2.36411104109736e-24	-1.46611	0.004	0.316	8.65288282152044e-20	Replicate 1	25h	Col II	249	4273
IER2	2.37531866878941e-24	0.0706538	0.02	0.347	8.69390385963613e-20	Replicate 1	25h	Col II	249	4273
ZNF207	2.40904550728918e-24	-0.448078	0.012	0.332	8.81734746122912e-20	Replicate 1	25h	Col II	249	4273
MBP	2.41512165691088e-24	-0.317301	0.02	0.347	8.83958677645951e-20	Replicate 1	25h	Col II	249	4273
ACSL3	2.41739180399398e-24	1.01764	0.032	0.371	8.84789574179837e-20	Replicate 1	25h	Col II	249	4273
SLC37A1	2.43736309343087e-24	-7.42796	0	0.307	8.92099265826634e-20	Replicate 1	25h	Col II	249	4273
INSIG1	2.5678473892595e-24	0.664298	0.06	0.426	9.39857822942869e-20	Replicate 1	25h	Col II	249	4273
NDUFB1	2.59045672730026e-24	0.130887	0.012	0.331	9.48133066759169e-20	Replicate 1	25h	Col II	249	4273
PFKFB3	2.60765141130578e-24	0.232966	0.012	0.331	9.54426493052027e-20	Replicate 1	25h	Col II	249	4273
NCK2	2.69835717284505e-24	-0.717449	0.008	0.323	9.87625708833017e-20	Replicate 1	25h	Col II	249	4273
CCT5	2.724245600473e-24	-7.77941	0	0.307	9.97101132229122e-20	Replicate 1	25h	Col II	249	4273
RPL21	2.80729846580671e-24	0.554488	0.12	0.543	1.02749931146991e-19	Replicate 1	25h	Col II	249	4273
CUL3	2.82894658129563e-24	0.567351	0.028	0.363	1.03542273822001e-19	Replicate 1	25h	Col II	249	4273
NSD3	2.87847238863873e-24	-0.268315	0.012	0.331	1.05354967896566e-19	Replicate 1	25h	Col II	249	4273
PCLO	2.880002109844e-24	-7.99355	0	0.307	1.054109572224e-19	Replicate 1	25h	Col II	249	4273
FUT2	2.93591727773114e-24	-2.72297	0.004	0.315	1.07457508282238e-19	Replicate 1	25h	Col II	249	4273
TSPAN3	2.94821126999044e-24	-0.215517	0.173	0.64	1.0790748069292e-19	Replicate 1	25h	Col II	249	4273
TOB2	3.02011114804451e-24	-0.584189	0.008	0.323	1.10539088129577e-19	Replicate 1	25h	Col II	249	4273
SLC25A1	3.04365925830028e-24	0.0762046	0.016	0.338	1.11400972513049e-19	Replicate 1	25h	Col II	249	4273
PCSK7	3.04458633264857e-24	-7.29914	0	0.306	1.1143490436127e-19	Replicate 1	25h	Col II	249	4273
MAPK1IP1L	3.0445864660579e-24	-7.67446	0	0.306	1.11434909244185e-19	Replicate 1	25h	Col II	249	4273
NAMPT	3.18133779578049e-24	-0.609932	0.012	0.33	1.16440144663362e-19	Replicate 1	25h	Col II	249	4273
ANGPTL4	3.19923911653693e-24	-0.465053	0.008	0.322	1.17095350904368e-19	Replicate 1	25h	Col II	249	4273
SBF2	3.21849505151779e-24	-7.81383	0	0.306	1.17800137380603e-19	Replicate 1	25h	Col II	249	4273
ITPR3	3.29493490238331e-24	0.959152	0.024	0.354	1.20597912362132e-19	Replicate 1	25h	Col II	249	4273
IVNS1ABP	3.32457262395101e-24	-0.670261	0.012	0.33	1.21682682609231e-19	Replicate 1	25h	Col II	249	4273
VPS35	3.41248884651612e-24	-0.204076	0.012	0.33	1.24900504271337e-19	Replicate 1	25h	Col II	249	4273
ESRRA	3.41735898245584e-24	-0.0447426	0.016	0.338	1.25078756116866e-19	Replicate 1	25h	Col II	249	4273
RPS6KA3	3.69834135537285e-24	-0.313313	0.02	0.345	1.35362991948002e-19	Replicate 1	25h	Col II	249	4273
AZGP1	3.78096886140965e-24	-0.397003	0.012	0.33	1.38387241296455e-19	Replicate 1	25h	Col II	249	4273
FRMD3	3.80154923152065e-24	-7.73193	0	0.305	1.39140503422887e-19	Replicate 1	25h	Col II	249	4273
RPL38	3.82263217705141e-24	0.686508	0.12	0.541	1.39912160312259e-19	Replicate 1	25h	Col II	249	4273
RPL14	3.8733716478277e-24	0.683388	0.096	0.494	1.41769275682142e-19	Replicate 1	25h	Col II	249	4273
CRB3	3.9034653128494e-24	0.331668	0.024	0.353	1.42870733915601e-19	Replicate 1	25h	Col II	249	4273
DDAH1	4.00981751351295e-24	0.384857	0.02	0.345	1.46763330812088e-19	Replicate 1	25h	Col II	249	4273
DDAH2	4.01231192154246e-24	0.752298	0.048	0.4	1.46854628640376e-19	Replicate 1	25h	Col II	249	4273
IRF7	4.09983416024953e-24	-2.64591	0.004	0.313	1.50058030099293e-19	Replicate 1	25h	Col II	249	4273
OAZ1	4.15175201084145e-24	0.552645	0.133	0.565	1.51958275348808e-19	Replicate 1	25h	Col II	249	4273
AHCYL1	4.22981902145994e-24	0.906956	0.024	0.353	1.54815606004455e-19	Replicate 1	25h	Col II	249	4273
ETNK1	4.24621634233297e-24	0.642849	0.024	0.353	1.55415764345729e-19	Replicate 1	25h	Col II	249	4273
NENF	4.3370119701817e-24	-0.636492	0.016	0.337	1.5873897512062e-19	Replicate 1	25h	Col II	249	4273
DENND1B	4.45532596690055e-24	-0.58193	0.008	0.321	1.63069385714527e-19	Replicate 1	25h	Col II	249	4273
PACSIN2	4.46274333014832e-24	-0.177124	0.008	0.321	1.63340868626759e-19	Replicate 1	25h	Col II	249	4273
PBDC1	4.49921239110955e-24	0.250311	0.02	0.345	1.64675672727e-19	Replicate 1	25h	Col II	249	4273
RAN	4.56136847772401e-24	-1.23092	0.012	0.329	1.66950647653177e-19	Replicate 1	25h	Col II	249	4273
PET100	4.65353529027875e-24	1.21881	0.044	0.392	1.70324045159493e-19	Replicate 1	25h	Col II	249	4273
PBRM1	4.66255634163298e-24	-1.27516	0.008	0.321	1.70654224660109e-19	Replicate 1	25h	Col II	249	4273
SEPTIN2	4.72132383995106e-24	0.0254954	0.016	0.336	1.72805173866049e-19	Replicate 1	25h	Col II	249	4273
GATA6	4.74479568355938e-24	-7.51376	0	0.304	1.73664266813957e-19	Replicate 1	25h	Col II	249	4273
LAMTOR2	4.78516739877938e-24	-0.220668	0.024	0.352	1.75141911962724e-19	Replicate 1	25h	Col II	249	4273
MAPK13	4.89275391559751e-24	0.410592	0.024	0.352	1.79079686064784e-19	Replicate 1	25h	Col II	249	4273
GDPD3	4.92420940761317e-24	-0.766144	0.012	0.328	1.8023098852805e-19	Replicate 1	25h	Col II	249	4273
TMBIM4	4.93360980730114e-24	0.757641	0.032	0.368	1.80575052557029e-19	Replicate 1	25h	Col II	249	4273
CTNNAL1	5.05599057720601e-24	0.287406	0.02	0.344	1.85054311116317e-19	Replicate 1	25h	Col II	249	4273
CANT1	5.20894634676926e-24	-1.18627	0.008	0.32	1.90652645238102e-19	Replicate 1	25h	Col II	249	4273
YME1L1	5.23999527489139e-24	0.396972	0.024	0.352	1.917890670563e-19	Replicate 1	25h	Col II	249	4273
SNX13	5.25067335624155e-24	-0.605727	0.008	0.32	1.92179895511797e-19	Replicate 1	25h	Col II	249	4273
IFNAR1	5.25728043949524e-24	0.74749	0.036	0.375	1.92421721365965e-19	Replicate 1	25h	Col II	249	4273
SMIM31	5.32446053300741e-24	-0.0734212	0.012	0.328	1.94880579968604e-19	Replicate 1	25h	Col II	249	4273
RAPGEF2	5.94195588010145e-24	-0.708618	0.012	0.328	2.17481527167593e-19	Replicate 1	25h	Col II	249	4273
FBXO11	6.10627520460988e-24	-0.889188	0.004	0.311	2.23495778763926e-19	Replicate 1	25h	Col II	249	4273
DENND1A	6.15995427933827e-24	-1.51029	0.008	0.319	2.2546048657806e-19	Replicate 1	25h	Col II	249	4273
CD82	6.44897385188589e-24	-1.11125	0.004	0.311	2.36038891952876e-19	Replicate 1	25h	Col II	249	4273
PSENEN	6.57604268022693e-24	-0.359429	0.012	0.327	2.40689738138986e-19	Replicate 1	25h	Col II	249	4273
CISD3	6.60815997376391e-24	0.0142089	0.008	0.319	2.41865263199733e-19	Replicate 1	25h	Col II	249	4273
GOLPH3	6.65007422385823e-24	0.0766075	0.012	0.327	2.43399366667435e-19	Replicate 1	25h	Col II	249	4273
EID1	6.70905350899682e-24	0.422654	0.028	0.359	2.45558067482792e-19	Replicate 1	25h	Col II	249	4273
MYL12A	6.71527648870074e-24	0.275163	0.153	0.601	2.45785834762936e-19	Replicate 1	25h	Col II	249	4273
MPHOSPH8	6.71919498745955e-24	0.315577	0.02	0.343	2.45929255736007e-19	Replicate 1	25h	Col II	249	4273
TRAF4	6.77433125528342e-24	-1.8583	0.004	0.311	2.47947298274629e-19	Replicate 1	25h	Col II	249	4273
C1QL1	6.77433154457577e-24	-2.49983	0.004	0.311	2.47947308863018e-19	Replicate 1	25h	Col II	249	4273
HIGD1A	6.84663607441073e-24	0.824302	0.064	0.429	2.50593726959507e-19	Replicate 1	25h	Col II	249	4273
NCKAP1	6.93603051850551e-24	-0.685899	0.012	0.327	2.5386565300782e-19	Replicate 1	25h	Col II	249	4273
CBX3	6.94387725304101e-24	0.164584	0.02	0.343	2.54152851338554e-19	Replicate 1	25h	Col II	249	4273
ZNF106	6.9862801084457e-24	-7.4181	0	0.303	2.55704838249221e-19	Replicate 1	25h	Col II	249	4273
MKRN1	7.00486544919914e-24	-0.125865	0.012	0.327	2.56385080306138e-19	Replicate 1	25h	Col II	249	4273
HIVEP3	7.42713125188134e-24	-0.59903	0.012	0.327	2.71840430950109e-19	Replicate 1	25h	Col II	249	4273
LAMC2	7.82299648563636e-24	-0.399306	0.012	0.326	2.86329494370776e-19	Replicate 1	25h	Col II	249	4273
ZBTB20	7.83805727836955e-24	-3.96681	0.004	0.31	2.86880734445604e-19	Replicate 1	25h	Col II	249	4273
MICU2	7.9944040626416e-24	-1.59086	0.004	0.31	2.92603183096745e-19	Replicate 1	25h	Col II	249	4273
ARHGAP42	8.07392436710779e-24	-2.0162	0.008	0.318	2.95513705760512e-19	Replicate 1	25h	Col II	249	4273
UBE2E3	8.14951501547496e-24	-0.250918	0.016	0.334	2.98280399081399e-19	Replicate 1	25h	Col II	249	4273
ST6GALNAC1	8.15478576129455e-24	-0.0942025	0.02	0.342	2.98473313649142e-19	Replicate 1	25h	Col II	249	4273
TNPO1	8.20351640148221e-24	-0.429534	0.008	0.318	3.0025690381065e-19	Replicate 1	25h	Col II	249	4273
NDUFA13	8.29798198002549e-24	0.514363	0.12	0.538	3.03714438450913e-19	Replicate 1	25h	Col II	249	4273
RPL12	8.53856703378494e-24	0.587263	0.112	0.521	3.12520092003563e-19	Replicate 1	25h	Col II	249	4273
GPR108	8.61717295141593e-24	-0.611882	0.008	0.318	3.15397147194774e-19	Replicate 1	25h	Col II	249	4273
CYBA	8.74011426813748e-24	0.0873444	0.028	0.357	3.198969223281e-19	Replicate 1	25h	Col II	249	4273
EDF1	8.74993529398805e-24	0.182368	0.157	0.606	3.20256381695257e-19	Replicate 1	25h	Col II	249	4273
ZBTB8OS	8.95035494399803e-24	-1.67842	0.004	0.31	3.27591941305272e-19	Replicate 1	25h	Col II	249	4273
BAZ2A	9.20074728757904e-24	-0.24289	0.012	0.326	3.3675655147268e-19	Replicate 1	25h	Col II	249	4273
ACADVL	9.40058379837692e-24	-2.55296	0.004	0.309	3.44070767604394e-19	Replicate 1	25h	Col II	249	4273
GPX4	9.4345166619365e-24	0.235475	0.137	0.567	3.45312744343538e-19	Replicate 1	25h	Col II	249	4273
PPARD	9.67918611421151e-24	-0.467208	0.008	0.317	3.54267890966256e-19	Replicate 1	25h	Col II	249	4273
FAM120A	9.85887580639769e-24	1.34246	0.036	0.373	3.60844713389962e-19	Replicate 1	25h	Col II	249	4273
WWC1	1.03472534271823e-23	0.00693836	0.016	0.333	3.78719822688299e-19	Replicate 1	25h	Col II	249	4273
SNRPB	1.06425029074955e-23	-0.744461	0.012	0.325	3.89526248917241e-19	Replicate 1	25h	Col II	249	4273
LITAF	1.08656791228864e-23	1.16957	0.036	0.373	3.97694721576766e-19	Replicate 1	25h	Col II	249	4273
NFE2L2	1.09043529039593e-23	-0.143715	0.012	0.325	3.99110220637813e-19	Replicate 1	25h	Col II	249	4273
RAB5IF	1.10208930152138e-23	1.06629	0.076	0.451	4.0337570524984e-19	Replicate 1	25h	Col II	249	4273
PLAAT3	1.11262874940197e-23	0.454345	0.028	0.356	4.07233248568616e-19	Replicate 1	25h	Col II	249	4273
COX6A1	1.17675636938871e-23	0.407878	0.133	0.56	4.30704598759962e-19	Replicate 1	25h	Col II	249	4273
RPS19BP1	1.18617416442898e-23	0.296528	0.024	0.348	4.3415160592265e-19	Replicate 1	25h	Col II	249	4273
AGPAT3	1.19473286133836e-23	-0.923722	0.012	0.324	4.37284174578455e-19	Replicate 1	25h	Col II	249	4273
TBC1D23	1.26193968949519e-23	-0.715674	0.008	0.316	4.61882545752134e-19	Replicate 1	25h	Col II	249	4273
RNF10	1.26975356635432e-23	0.31397	0.024	0.348	4.64742502821345e-19	Replicate 1	25h	Col II	249	4273
GFER	1.27609987004473e-23	-0.0495947	0.016	0.332	4.67065313435071e-19	Replicate 1	25h	Col II	249	4273
UFD1	1.28109377813236e-23	0.177617	0.016	0.332	4.68893133734225e-19	Replicate 1	25h	Col II	249	4273
CREBBP	1.31645505182381e-23	-1.34762	0.004	0.308	4.81835713518031e-19	Replicate 1	25h	Col II	249	4273
HNRNPD	1.32588421201762e-23	1.06189	0.024	0.348	4.8528688044057e-19	Replicate 1	25h	Col II	249	4273
MECOM	1.34076537248953e-23	-1.19848	0.008	0.316	4.90733533984891e-19	Replicate 1	25h	Col II	249	4273
SEMA6A	1.34283037739317e-23	-0.733968	0.012	0.324	4.91489346429675e-19	Replicate 1	25h	Col II	249	4273
FAM162A	1.36696898947764e-23	0.865539	0.076	0.45	5.00324319838713e-19	Replicate 1	25h	Col II	249	4273
CDK2AP2	1.36929009864128e-23	-1.17365	0.012	0.324	5.01173869003697e-19	Replicate 1	25h	Col II	249	4273
PUM2	1.37746344560462e-23	0.538243	0.016	0.332	5.04165395725745e-19	Replicate 1	25h	Col II	249	4273
SLC44A3	1.41883033481555e-23	-0.641754	0.008	0.316	5.19306090845841e-19	Replicate 1	25h	Col II	249	4273
PDPK1	1.41883037702118e-23	-0.484612	0.008	0.316	5.19306106293522e-19	Replicate 1	25h	Col II	249	4273
TLR3	1.46437200839762e-23	-1.75654	0.004	0.307	5.35974798793611e-19	Replicate 1	25h	Col II	249	4273
DDOST	1.47233928297058e-23	0.297892	0.024	0.347	5.38890900960063e-19	Replicate 1	25h	Col II	249	4273
TFRC	1.49754061848401e-23	0.426055	0.024	0.347	5.48114841771333e-19	Replicate 1	25h	Col II	249	4273
SRD5A3	1.52546819407656e-23	0.764313	0.048	0.394	5.58336613713962e-19	Replicate 1	25h	Col II	249	4273
SET	1.5709283242653e-23	-0.950307	0.012	0.323	5.74975475964341e-19	Replicate 1	25h	Col II	249	4273
DBI	1.59019641151685e-23	0.87847	0.112	0.52	5.82027788579282e-19	Replicate 1	25h	Col II	249	4273
SMC3	1.66837586774389e-23	-1.0213	0.008	0.315	6.10642251352941e-19	Replicate 1	25h	Col II	249	4273
PRKAR1A	1.68966757837587e-23	-0.0942413	0.02	0.339	6.18435230361354e-19	Replicate 1	25h	Col II	249	4273
MLEC	1.71923069210018e-23	0.670123	0.056	0.409	6.29255625615586e-19	Replicate 1	25h	Col II	249	4273
MEF2A	1.73090101020636e-23	-1.95866	0.004	0.307	6.3352707874563e-19	Replicate 1	25h	Col II	249	4273
EEA1	1.73321170240909e-23	-1.93839	0.004	0.307	6.3437281519875e-19	Replicate 1	25h	Col II	249	4273
RAPH1	1.74965343031599e-23	-1.70348	0.008	0.315	6.40390652029957e-19	Replicate 1	25h	Col II	249	4273
PTS	1.82856563222197e-23	0.211459	0.024	0.346	6.69273307049563e-19	Replicate 1	25h	Col II	249	4273
RBIS	1.83016910590326e-23	-1.09356	0.012	0.322	6.69860194451652e-19	Replicate 1	25h	Col II	249	4273
NCSTN	1.85803441456114e-23	-0.801022	0.008	0.314	6.80059176073522e-19	Replicate 1	25h	Col II	249	4273
MPST	1.8604915287144e-23	-0.594648	0.008	0.314	6.80958504424756e-19	Replicate 1	25h	Col II	249	4273
CAPRIN1	1.87875234935586e-23	-7.55912	0	0.298	6.87642147387739e-19	Replicate 1	25h	Col II	249	4273
B4GALT5	1.88987277646605e-23	-0.103379	0.012	0.322	6.91712334914338e-19	Replicate 1	25h	Col II	249	4273
RPL29	1.90373676660882e-23	0.669431	0.124	0.542	6.96786693946495e-19	Replicate 1	25h	Col II	249	4273
EPAS1	1.90579239589829e-23	0.0956525	0.016	0.33	6.97539074822733e-19	Replicate 1	25h	Col II	249	4273
LMTK2	1.91722747798884e-23	-3.179	0.004	0.306	7.01724429218696e-19	Replicate 1	25h	Col II	249	4273
DPYSL2	1.93133996544272e-23	-1.76792	0.004	0.306	7.0688974075169e-19	Replicate 1	25h	Col II	249	4273
SPTSSA	1.97233954706534e-23	-0.0828786	0.016	0.33	7.21895997621385e-19	Replicate 1	25h	Col II	249	4273
PDXDC1	1.98003153769657e-23	-0.294948	0.012	0.322	7.2471134311232e-19	Replicate 1	25h	Col II	249	4273
FAM49B	2.0345943592964e-23	-2.33614	0.004	0.306	7.44681881446076e-19	Replicate 1	25h	Col II	249	4273
RPLP2	2.05515152931807e-23	0.668484	0.137	0.565	7.52206011245706e-19	Replicate 1	25h	Col II	249	4273
LEAP2	2.06371387688084e-23	0.281394	0.024	0.346	7.55339916077155e-19	Replicate 1	25h	Col II	249	4273
ZMYM2	2.0786376894662e-23	-0.558695	0.008	0.314	7.60802180721524e-19	Replicate 1	25h	Col II	249	4273
GNG10	2.08442088764202e-23	1.07361	0.048	0.393	7.62918889085856e-19	Replicate 1	25h	Col II	249	4273
PRKCD	2.08964885940941e-23	-0.140052	0.008	0.314	7.64832379032438e-19	Replicate 1	25h	Col II	249	4273
TLN1	2.15908638704549e-23	-0.903564	0.004	0.306	7.9024720852252e-19	Replicate 1	25h	Col II	249	4273
ARF4	2.2189929116408e-23	1.20813	0.072	0.44	8.12173595589651e-19	Replicate 1	25h	Col II	249	4273
DHCR24	2.22570798602698e-23	-0.283714	0.016	0.33	8.14631379965736e-19	Replicate 1	25h	Col II	249	4273
PRDX4	2.28900300412778e-23	0.0169292	0.024	0.345	8.37797989540807e-19	Replicate 1	25h	Col II	249	4273
SRSF3	2.29210980776068e-23	-0.313512	0.016	0.329	8.38935110738487e-19	Replicate 1	25h	Col II	249	4273
ARFIP1	2.30534418814249e-23	-1.04606	0.012	0.321	8.43779026302031e-19	Replicate 1	25h	Col II	249	4273
CYB5B	2.35814036509483e-23	0.413601	0.02	0.337	8.6310295502836e-19	Replicate 1	25h	Col II	249	4273
KMT5B	2.38465815129542e-23	0.485923	0.016	0.329	8.72808729955636e-19	Replicate 1	25h	Col II	249	4273
SH3BGRL2	2.44304404093918e-23	-0.193796	0.016	0.329	8.94178549424149e-19	Replicate 1	25h	Col II	249	4273
SELENOW	2.47717696916436e-23	0.423444	0.133	0.554	9.06671542483849e-19	Replicate 1	25h	Col II	249	4273
SSR4	2.48584043090265e-23	0.768279	0.068	0.431	9.09842456114681e-19	Replicate 1	25h	Col II	249	4273
RNASET2	2.52799572815241e-23	0.712421	0.04	0.376	9.25271716461065e-19	Replicate 1	25h	Col II	249	4273
CARHSP1	2.53864506823089e-23	0.0918518	0.024	0.345	9.29169481423187e-19	Replicate 1	25h	Col II	249	4273
HSD17B12	2.54900259976382e-23	-0.799534	0.004	0.305	9.32960441539556e-19	Replicate 1	25h	Col II	249	4273
ARPC4	2.56840553057322e-23	-0.911465	0.012	0.321	9.40062108245105e-19	Replicate 1	25h	Col II	249	4273
CALML4	2.57093774416166e-23	0.21858	0.161	0.61	9.4098892374061e-19	Replicate 1	25h	Col II	249	4273
FTX	2.60793849407979e-23	-8.19941	0	0.297	9.54531568218142e-19	Replicate 1	25h	Col II	249	4273
BTBD7	2.7542131065664e-23	-7.2385	0	0.296	1.00806953913437e-18	Replicate 1	25h	Col II	249	4273
NT5E	2.7859394592184e-23	0.0748049	0.016	0.329	1.01968170146853e-18	Replicate 1	25h	Col II	249	4273
PPP2R1A	2.80951621538731e-23	0.520779	0.016	0.329	1.02831102999391e-18	Replicate 1	25h	Col II	249	4273
MAN1A2	2.83562139507188e-23	-1.68635	0.004	0.304	1.03786578681026e-18	Replicate 1	25h	Col II	249	4273
UQCRC2	2.84477374789082e-23	-0.665722	0.016	0.328	1.04121563946552e-18	Replicate 1	25h	Col II	249	4273
UQCRFS1	2.8968797084417e-23	-0.401775	0.016	0.328	1.06028694208675e-18	Replicate 1	25h	Col II	249	4273
PGK1	2.90154156978034e-23	0.236463	0.173	0.634	1.0619932299553e-18	Replicate 1	25h	Col II	249	4273
SUCLG2	2.93306860460295e-23	0.255314	0.02	0.336	1.07353243997073e-18	Replicate 1	25h	Col II	249	4273
CASP6	2.99678506957525e-23	-1.23413	0.008	0.312	1.09685330331524e-18	Replicate 1	25h	Col II	249	4273
TBC1D1	3.0716068289703e-23	-7.21369	0	0.296	1.12423881547142e-18	Replicate 1	25h	Col II	249	4273
CDV3	3.12650598788904e-23	0.515065	0.028	0.352	1.14433245662727e-18	Replicate 1	25h	Col II	249	4273
INSIG2	3.14339125998976e-23	-0.0252421	0.02	0.336	1.15051263506885e-18	Replicate 1	25h	Col II	249	4273
RAB5B	3.15206588030834e-23	-1.89364	0.004	0.304	1.15368763285166e-18	Replicate 1	25h	Col II	249	4273
SERTAD2	3.21849447357712e-23	-0.967491	0.008	0.312	1.17800116227396e-18	Replicate 1	25h	Col II	249	4273
PNPLA2	3.22572169033766e-23	-0.188474	0.016	0.328	1.18064639588049e-18	Replicate 1	25h	Col II	249	4273
SORT1	3.25438919254834e-23	-0.203394	0.012	0.32	1.19113898836462e-18	Replicate 1	25h	Col II	249	4273
NDUFA3	3.33777375586333e-23	0.332957	0.024	0.343	1.22165857238354e-18	Replicate 1	25h	Col II	249	4273
ELOVL1	3.36991051621165e-23	-1.2424	0.008	0.312	1.23342094803863e-18	Replicate 1	25h	Col II	249	4273
UBAC2	3.39442299315255e-23	-0.742215	0.008	0.312	1.24239275972377e-18	Replicate 1	25h	Col II	249	4273
CYFIP1	3.46238534965057e-23	0.848915	0.024	0.343	1.26726766182561e-18	Replicate 1	25h	Col II	249	4273
NFAT5	3.52451301818561e-23	-2.23767	0.004	0.303	1.29000700978612e-18	Replicate 1	25h	Col II	249	4273
MYRFL	3.53389801292808e-23	-1.13474	0.004	0.303	1.29344201171181e-18	Replicate 1	25h	Col II	249	4273
SF3B2	3.58858951058302e-23	0.965979	0.032	0.359	1.31345964676849e-18	Replicate 1	25h	Col II	249	4273
CNPY2	3.59751743001373e-23	-0.400558	0.012	0.319	1.31672735455933e-18	Replicate 1	25h	Col II	249	4273
PRPF4B	3.61690394122955e-23	-7.47838	0	0.295	1.32382301152943e-18	Replicate 1	25h	Col II	249	4273
GUCD1	3.65842015147785e-23	0.450594	0.016	0.327	1.33901835964241e-18	Replicate 1	25h	Col II	249	4273
TLK1	3.79756178346442e-23	-0.209453	0.016	0.327	1.38994558836581e-18	Replicate 1	25h	Col II	249	4273
ZNF638	3.81920162949134e-23	-7.38051	0	0.295	1.39786598841012e-18	Replicate 1	25h	Col II	249	4273
RPS27A	3.97573982061114e-23	0.321003	0.141	0.567	1.45516053174188e-18	Replicate 1	25h	Col II	249	4273
DNAJC7	3.9829545153908e-23	-0.961414	0.012	0.319	1.45780118217819e-18	Replicate 1	25h	Col II	249	4273
NDUFA7	4.08791664452635e-23	-0.26418	0.02	0.334	1.49621837106309e-18	Replicate 1	25h	Col II	249	4273
AP3D1	4.14717405369507e-23	-1.60186	0.004	0.303	1.51790717539293e-18	Replicate 1	25h	Col II	249	4273
SFN	4.24450007452634e-23	0.437687	0.024	0.342	1.55352947227738e-18	Replicate 1	25h	Col II	249	4273
PCMTD1	4.25805806969811e-23	-7.3755	0	0.294	1.5584918340902e-18	Replicate 1	25h	Col II	249	4273
APH1A	4.25805809572018e-23	-7.5675	0	0.294	1.55849184361454e-18	Replicate 1	25h	Col II	249	4273
DNAJB11	4.4543131697437e-23	-0.196135	0.02	0.334	1.63032316325789e-18	Replicate 1	25h	Col II	249	4273
TEAD1	4.48040970274799e-23	-0.440313	0.008	0.31	1.63987475530279e-18	Replicate 1	25h	Col II	249	4273
LMAN1	4.61844979667959e-23	-0.560218	0.016	0.326	1.6903988100827e-18	Replicate 1	25h	Col II	249	4273
DARS	4.68613335643464e-23	-0.268881	0.016	0.326	1.71517166978864e-18	Replicate 1	25h	Col II	249	4273
NUFIP2	4.7468730853261e-23	-7.30186	0	0.294	1.7374030179602e-18	Replicate 1	25h	Col II	249	4273
JUNB	4.78307220859102e-23	0.311097	0.028	0.35	1.7506522590664e-18	Replicate 1	25h	Col II	249	4273
TSPAN15	4.88468124608933e-23	-1.66088	0.008	0.31	1.78784218288116e-18	Replicate 1	25h	Col II	249	4273
SPTLC2	4.89172521079948e-23	-0.960711	0.004	0.302	1.79042034440472e-18	Replicate 1	25h	Col II	249	4273
ATP11B	4.95913177213402e-23	-1.29494	0.008	0.31	1.81509181991877e-18	Replicate 1	25h	Col II	249	4273
ACBD3	4.97546456933589e-23	-0.759317	0.008	0.31	1.82106978702263e-18	Replicate 1	25h	Col II	249	4273
HM13	5.30414146301155e-23	0.0678105	0.016	0.326	1.94136881687686e-18	Replicate 1	25h	Col II	249	4273
SMDT1	5.31189211735765e-23	1.52163	0.048	0.389	1.94420563387407e-18	Replicate 1	25h	Col II	249	4273
TCF12	5.4313650253228e-23	-1.93492	0.004	0.301	1.9879339129184e-18	Replicate 1	25h	Col II	249	4273
ARIH1	5.73431018152314e-23	-1.59151	0.004	0.301	2.09881486953929e-18	Replicate 1	25h	Col II	249	4273
KIF2A	5.82908920965938e-23	-1.01992	0.008	0.309	2.13350494162743e-18	Replicate 1	25h	Col II	249	4273
RAMP1	5.86302952948151e-23	0.489179	0.036	0.364	2.14592743808553e-18	Replicate 1	25h	Col II	249	4273
POLR2F	6.05801906045289e-23	-1.56426	0.004	0.301	2.21729555631636e-18	Replicate 1	25h	Col II	249	4273
EHBP1L1	6.11385006529312e-23	-1.93476	0.008	0.309	2.23773026239794e-18	Replicate 1	25h	Col II	249	4273
YTHDF2	6.1382867569396e-23	-0.422876	0.016	0.325	2.24667433590746e-18	Replicate 1	25h	Col II	249	4273
PAWR	6.31287584845322e-23	0.343691	0.012	0.317	2.31057568929236e-18	Replicate 1	25h	Col II	249	4273
STXBP5	6.51426205045224e-23	-1.35978	0.008	0.309	2.38428505308602e-18	Replicate 1	25h	Col II	249	4273
NPNT	6.57262022571155e-23	-7.43654	0	0.292	2.40564472881268e-18	Replicate 1	25h	Col II	249	4273
KRTCAP3	6.68470811928233e-23	0.566583	0.02	0.333	2.44667001873853e-18	Replicate 1	25h	Col II	249	4273
ASAH1	6.87757653968196e-23	-0.304074	0.012	0.316	2.51726178928899e-18	Replicate 1	25h	Col II	249	4273
CLDN23	6.88653381831011e-23	-0.632643	0.012	0.316	2.52054024283968e-18	Replicate 1	25h	Col II	249	4273
IST1	6.94368405633252e-23	-0.176016	0.016	0.324	2.54145780145827e-18	Replicate 1	25h	Col II	249	4273
AL133453.1	6.98874552918186e-23	0.369332	0.052	0.394	2.55795075113585e-18	Replicate 1	25h	Col II	249	4273
SELENOP	7.20318005432545e-23	-1.06842	0.008	0.308	2.63643593168366e-18	Replicate 1	25h	Col II	249	4273
PLPP1	7.23397977697297e-23	-1.08924	0.008	0.308	2.64770893816988e-18	Replicate 1	25h	Col II	249	4273
TMEM14B	7.35566507701649e-23	0.0296453	0.012	0.316	2.69224697483881e-18	Replicate 1	25h	Col II	249	4273
ALCAM	7.36345207894577e-23	-0.00297394	0.016	0.324	2.69509709541494e-18	Replicate 1	25h	Col II	249	4273
DNAJB6	7.70858775589964e-23	-0.309097	0.024	0.339	2.82142020453683e-18	Replicate 1	25h	Col II	249	4273
RNF213	7.73142445637449e-23	-7.23025	0	0.292	2.82977866527763e-18	Replicate 1	25h	Col II	249	4273
CLCN3	7.82590509343747e-23	0.160051	0.012	0.316	2.86435952324905e-18	Replicate 1	25h	Col II	249	4273
SEC61B	7.86100272912658e-23	0.928799	0.088	0.465	2.87720560888762e-18	Replicate 1	25h	Col II	249	4273
TCEA1	7.97976139644022e-23	-0.704168	0.004	0.3	2.92067246871108e-18	Replicate 1	25h	Col II	249	4273
ADGRG7	8.1610329921325e-23	-7.41321	0	0.292	2.98701968545042e-18	Replicate 1	25h	Col II	249	4273
ARHGEF18	8.38998602529277e-23	-1.80368	0.004	0.299	3.07081878511741e-18	Replicate 1	25h	Col II	249	4273
DIP2B	8.40110311294246e-23	-1.67367	0.004	0.299	3.07488775036807e-18	Replicate 1	25h	Col II	249	4273
SQLE	8.45721182164164e-23	-0.0981331	0.036	0.363	3.09542409883906e-18	Replicate 1	25h	Col II	249	4273
STX12	8.49554370285796e-23	0.057324	0.024	0.339	3.10945395068304e-18	Replicate 1	25h	Col II	249	4273
PNISR	8.55222775944986e-23	-1.23368	0.012	0.315	3.13020088223624e-18	Replicate 1	25h	Col II	249	4273
TMEM141	8.84312975078569e-23	1.01416	0.064	0.417	3.23667392008507e-18	Replicate 1	25h	Col II	249	4273
ARPP19	8.87380575672558e-23	-1.35722	0.004	0.299	3.24790164501913e-18	Replicate 1	25h	Col II	249	4273
FEZ2	8.91101307047139e-23	-1.17786	0.012	0.315	3.26151989392323e-18	Replicate 1	25h	Col II	249	4273
PPM1A	8.95629564757599e-23	-1.17275	0.008	0.307	3.27809376996929e-18	Replicate 1	25h	Col II	249	4273
PSMB10	9.02942135991911e-23	0.794587	0.028	0.347	3.30485851194399e-18	Replicate 1	25h	Col II	249	4273
ANXA1	9.08930003416343e-23	0.500713	0.1	0.487	3.32677470550416e-18	Replicate 1	25h	Col II	249	4273
CYB5R3	9.16693862138132e-23	1.20967	0.044	0.378	3.35519120481178e-18	Replicate 1	25h	Col II	249	4273
CAMTA1	9.1934411034507e-23	0.747208	0.032	0.355	3.36489137827399e-18	Replicate 1	25h	Col II	249	4273
AKAP12	9.41506465708919e-23	-0.6889	0.024	0.338	3.44600781514122e-18	Replicate 1	25h	Col II	249	4273
OCLN	9.5004747242595e-23	-1.06777	0.008	0.307	3.47726875382622e-18	Replicate 1	25h	Col II	249	4273
MGAM2	9.57863891439528e-23	-0.799965	0.008	0.307	3.50587762905782e-18	Replicate 1	25h	Col II	249	4273
FBLIM1	9.82522971795148e-23	0.774354	0.028	0.347	3.59613232906742e-18	Replicate 1	25h	Col II	249	4273
TXN	1.00811159322018e-22	0.159504	0.145	0.57	3.68978924234518e-18	Replicate 1	25h	Col II	249	4273
RIPK1	1.01293355220173e-22	-7.3296	0	0.291	3.70743809441356e-18	Replicate 1	25h	Col II	249	4273
TTC22	1.01293356448389e-22	-7.14154	0	0.291	3.70743813936747e-18	Replicate 1	25h	Col II	249	4273
UBE3A	1.03596272288525e-22	-2.69125	0.004	0.298	3.79172716203229e-18	Replicate 1	25h	Col II	249	4273
PTTG1IP	1.04464102481213e-22	-0.153859	0.185	0.648	3.82349061491489e-18	Replicate 1	25h	Col II	249	4273
PDLIM2	1.05511070025314e-22	0.260974	0.02	0.33	3.86181067399651e-18	Replicate 1	25h	Col II	249	4273
EHD1	1.05950281497807e-22	-0.76381	0.008	0.306	3.87788625310122e-18	Replicate 1	25h	Col II	249	4273
RNF5	1.06969311786222e-22	0.429641	0.02	0.33	3.91518378068751e-18	Replicate 1	25h	Col II	249	4273
TNRC6B	1.08005354016757e-22	0.523552	0.024	0.338	3.95310396236732e-18	Replicate 1	25h	Col II	249	4273
YIPF6	1.09450819181746e-22	-2.25795	0.004	0.298	4.00600943287109e-18	Replicate 1	25h	Col II	249	4273
CREB3L1	1.12415569783496e-22	-0.491395	0.008	0.306	4.11452226964574e-18	Replicate 1	25h	Col II	249	4273
MRPL33	1.1275576448204e-22	0.110989	0.016	0.322	4.12697373580716e-18	Replicate 1	25h	Col II	249	4273
RLF	1.12832687630748e-22	-7.19984	0	0.29	4.12978919997299e-18	Replicate 1	25h	Col II	249	4273
SSB	1.12832688314133e-22	-7.44309	0	0.29	4.1297892249856e-18	Replicate 1	25h	Col II	249	4273
RAB21	1.15323870356282e-22	0.710817	0.016	0.322	4.22096897891027e-18	Replicate 1	25h	Col II	249	4273
SLIRP	1.20006384206101e-22	0.361817	0.016	0.322	4.39235366832752e-18	Replicate 1	25h	Col II	249	4273
PSMB7	1.21716341468837e-22	0.594128	0.028	0.345	4.45493981410089e-18	Replicate 1	25h	Col II	249	4273
CCPG1	1.22931413872121e-22	-1.05969	0.004	0.298	4.49941267913351e-18	Replicate 1	25h	Col II	249	4273
HNRNPA1	1.25045646863658e-22	0.848603	0.044	0.377	4.57679572085673e-18	Replicate 1	25h	Col II	249	4273
ARCN1	1.25230692240349e-22	-0.51862	0.012	0.314	4.58356856668903e-18	Replicate 1	25h	Col II	249	4273
PCNP	1.25476445883652e-22	0.368108	0.02	0.33	4.59256339578755e-18	Replicate 1	25h	Col II	249	4273
SIVA1	1.26045727539722e-22	-0.175875	0.012	0.314	4.61339967368136e-18	Replicate 1	25h	Col II	249	4273
SMURF1	1.28800469303843e-22	-2.85167	0.004	0.297	4.71422597698995e-18	Replicate 1	25h	Col II	249	4273
PPP1R2	1.29459158186655e-22	0.692397	0.028	0.345	4.73833464878975e-18	Replicate 1	25h	Col II	249	4273
BRWD1	1.31911529737637e-22	-0.863632	0.012	0.313	4.82809389992725e-18	Replicate 1	25h	Col II	249	4273
MTCH1	1.33460436756747e-22	0.191671	0.012	0.313	4.88478544573369e-18	Replicate 1	25h	Col II	249	4273
NDUFS7	1.38465645413236e-22	-0.1688	0.016	0.321	5.06798108776985e-18	Replicate 1	25h	Col II	249	4273
TXNIP	1.39754381541407e-22	0.505816	0.141	0.564	5.11515011879702e-18	Replicate 1	25h	Col II	249	4273
GLS	1.46623113504541e-22	-0.289734	0.008	0.305	5.36655257737971e-18	Replicate 1	25h	Col II	249	4273
CALCOCO2	1.47007233471904e-22	-0.844969	0.008	0.305	5.38061175230515e-18	Replicate 1	25h	Col II	249	4273
MICAL3	1.47701083726578e-22	-7.45318	0	0.289	5.4060073654765e-18	Replicate 1	25h	Col II	249	4273
C19orf53	1.48305244236256e-22	0.49773	0.028	0.344	5.42812024429121e-18	Replicate 1	25h	Col II	249	4273
SPPL3	1.49128044775227e-22	-0.513619	0.012	0.313	5.45823556681808e-18	Replicate 1	25h	Col II	249	4273
RPL19	1.49441193980942e-22	0.50871	0.133	0.548	5.46969714089645e-18	Replicate 1	25h	Col II	249	4273
SF3B6	1.54640269244341e-22	0.996411	0.096	0.478	5.65998849461212e-18	Replicate 1	25h	Col II	249	4273
MUC12	1.55444312135853e-22	-0.82204	0.008	0.305	5.68941726848434e-18	Replicate 1	25h	Col II	249	4273
ID1	1.59669723357029e-22	0.717623	0.076	0.438	5.84407154459063e-18	Replicate 1	25h	Col II	249	4273
OGFR	1.59967477437131e-22	-2.1626	0.004	0.296	5.85496964167644e-18	Replicate 1	25h	Col II	249	4273
DESI2	1.61026845152966e-22	-0.907345	0.004	0.296	5.89374355944371e-18	Replicate 1	25h	Col II	249	4273
CAV1	1.64953374708668e-22	-0.292958	0.008	0.304	6.03745846771196e-18	Replicate 1	25h	Col II	249	4273
RPS25	1.68054459635194e-22	0.497421	0.129	0.538	6.15096127710774e-18	Replicate 1	25h	Col II	249	4273
FBXL5	1.69253062322834e-22	-1.18365	0.004	0.296	6.19483133407805e-18	Replicate 1	25h	Col II	249	4273
SMG7	1.7204280979414e-22	-0.234201	0.02	0.328	6.29693888127533e-18	Replicate 1	25h	Col II	249	4273
TMEM127	1.73550336699543e-22	-6.9635	0	0.288	6.35211587353998e-18	Replicate 1	25h	Col II	249	4273
EML4	1.78895878920104e-22	-1.15707	0.004	0.296	6.54776806435473e-18	Replicate 1	25h	Col II	249	4273
PSMA3	1.79527644535529e-22	0.0911656	0.024	0.336	6.5708913176449e-18	Replicate 1	25h	Col II	249	4273
GALNT12	1.81834441675822e-22	-0.952665	0.008	0.304	6.65532239977675e-18	Replicate 1	25h	Col II	249	4273
RPL7	1.86207956108638e-22	0.920289	0.104	0.493	6.81539740153227e-18	Replicate 1	25h	Col II	249	4273
EIF4A2	1.87738828315497e-22	1.36852	0.072	0.43	6.87142885517551e-18	Replicate 1	25h	Col II	249	4273
ARPC3	1.91170531167143e-22	0.341853	0.153	0.585	6.9970326112486e-18	Replicate 1	25h	Col II	249	4273
ERH	1.92334963041594e-22	0.155481	0.032	0.351	7.03965198228539e-18	Replicate 1	25h	Col II	249	4273
RPS20	1.97001204414788e-22	0.735798	0.112	0.507	7.21044108278566e-18	Replicate 1	25h	Col II	249	4273
MLF2	2.00357857710425e-22	1.08398	0.036	0.359	7.33329795005927e-18	Replicate 1	25h	Col II	249	4273
CNIH1	2.020299789285e-22	-0.283773	0.016	0.319	7.39449925876201e-18	Replicate 1	25h	Col II	249	4273
TRMT112	2.03434657681529e-22	0.745675	0.024	0.335	7.44591190580166e-18	Replicate 1	25h	Col II	249	4273
TMEM125	2.05559538092211e-22	0.219719	0.016	0.319	7.523684653713e-18	Replicate 1	25h	Col II	249	4273
EIF4E2	2.09702328902719e-22	0.591356	0.028	0.343	7.67531494016841e-18	Replicate 1	25h	Col II	249	4273
CEACAM6	2.11641708252252e-22	0.0109306	0.149	0.574	7.74629816374069e-18	Replicate 1	25h	Col II	249	4273
CAPNS1	2.13583511782946e-22	0.0822619	0.016	0.319	7.81737011476759e-18	Replicate 1	25h	Col II	249	4273
RAB1B	2.14763226117639e-22	-0.15856	0.012	0.311	7.86054883913172e-18	Replicate 1	25h	Col II	249	4273
STRN	2.15112721736855e-22	-7.45448	0	0.287	7.87334072829064e-18	Replicate 1	25h	Col II	249	4273
MACO1	2.21979460744232e-22	-1.31103	0.004	0.295	8.12467024269964e-18	Replicate 1	25h	Col II	249	4273
FOS	2.22489508974039e-22	-1.33939	0.008	0.303	8.14333851795881e-18	Replicate 1	25h	Col II	249	4273
SRP14	2.23207499640623e-22	0.361955	0.149	0.576	8.16961769434643e-18	Replicate 1	25h	Col II	249	4273
SDHB	2.25707564314484e-22	-0.450338	0.008	0.303	8.26112256147443e-18	Replicate 1	25h	Col II	249	4273
COP1	2.34056553880594e-22	-1.45579	0.004	0.295	8.56670392858361e-18	Replicate 1	25h	Col II	249	4273
SNRPG	2.41189625900582e-22	1.14696	0.056	0.397	8.82778149758721e-18	Replicate 1	25h	Col II	249	4273
USP12	2.45973304597218e-22	-2.02603	0.004	0.294	9.00286892156278e-18	Replicate 1	25h	Col II	249	4273
LUC7L3	2.51913559064506e-22	0.0677559	0.024	0.334	9.22028817531999e-18	Replicate 1	25h	Col II	249	4273
NDUFA5	2.57536629170244e-22	0.654391	0.012	0.31	9.4260981642601e-18	Replicate 1	25h	Col II	249	4273
GNG5	2.63922203586049e-22	0.279288	0.153	0.583	9.65981657345299e-18	Replicate 1	25h	Col II	249	4273
KAT6A	2.75421347482369e-22	-1.02219	0.004	0.294	1.00806967392022e-17	Replicate 1	25h	Col II	249	4273
ZDHHC12	2.77566429145128e-22	0.232238	0.02	0.326	1.01592088731408e-17	Replicate 1	25h	Col II	249	4273
RSBN1L	2.78780508877449e-22	-0.582099	0.008	0.302	1.02036454054235e-17	Replicate 1	25h	Col II	249	4273
RNF11	2.81176370524378e-22	-7.50155	0	0.286	1.02913363375627e-17	Replicate 1	25h	Col II	249	4273
PPP3CA	2.82255369896745e-22	-0.297911	0.008	0.302	1.03308287935908e-17	Replicate 1	25h	Col II	249	4273
SCOC	2.82393723606822e-22	0.278298	0.028	0.341	1.03358926777333e-17	Replicate 1	25h	Col II	249	4273
RPS7	2.90388778151018e-22	0.731117	0.12	0.522	1.06285196691054e-17	Replicate 1	25h	Col II	249	4273
MBD5	2.96626304333172e-22	-7.88808	0	0.286	1.08568193648984e-17	Replicate 1	25h	Col II	249	4273
IGSF3	2.99036743400273e-22	0.0720471	0.012	0.31	1.09450438451934e-17	Replicate 1	25h	Col II	249	4273
CRYL1	2.9974048135477e-22	0.438054	0.016	0.318	1.09708013580659e-17	Replicate 1	25h	Col II	249	4273
HSPE1	3.01493648131473e-22	0.137587	0.024	0.333	1.103496901526e-17	Replicate 1	25h	Col II	249	4273
NDUFA12	3.02575060528637e-22	1.04909	0.052	0.388	1.10745497904086e-17	Replicate 1	25h	Col II	249	4273
IK	3.04932694501884e-22	-1.58675	0.004	0.293	1.11608415514635e-17	Replicate 1	25h	Col II	249	4273
EIF1B	3.14428843633741e-22	0.371357	0.028	0.341	1.15084101058386e-17	Replicate 1	25h	Col II	249	4273
MRPL20	3.15204957941815e-22	-0.280197	0.02	0.325	1.15368166656284e-17	Replicate 1	25h	Col II	249	4273
MESD	3.156098132231e-22	0.184675	0.016	0.317	1.15516347737787e-17	Replicate 1	25h	Col II	249	4273
SOS2	3.17213910478929e-22	0.301827	0.012	0.309	1.16103463374393e-17	Replicate 1	25h	Col II	249	4273
IDS	3.17763987185763e-22	0.545334	0.02	0.325	1.16304796949861e-17	Replicate 1	25h	Col II	249	4273
AP1S1	3.21209798554954e-22	0.848673	0.02	0.325	1.17565998369099e-17	Replicate 1	25h	Col II	249	4273
CLPTM1	3.21476552239456e-22	-1.57159	0.004	0.293	1.17663632885163e-17	Replicate 1	25h	Col II	249	4273
UBA6	3.31886600197689e-22	-0.0638925	0.016	0.317	1.21473814538356e-17	Replicate 1	25h	Col II	249	4273
RND3	3.32707597926636e-22	-0.219902	0.012	0.309	1.21774307917128e-17	Replicate 1	25h	Col II	249	4273
CDC73	3.39914390323482e-22	-1.51791	0.004	0.293	1.24412066002298e-17	Replicate 1	25h	Col II	249	4273
FER1L6	3.40026196476176e-22	-2.06596	0.004	0.293	1.24452988172245e-17	Replicate 1	25h	Col II	249	4273
SOCS6	3.489505131612e-22	-0.1421	0.012	0.309	1.27719377322131e-17	Replicate 1	25h	Col II	249	4273
SPTLC1	3.63573295405719e-22	-1.19234	0.008	0.301	1.33071461851447e-17	Replicate 1	25h	Col II	249	4273
APC	3.67141664479241e-22	0.515016	0.008	0.301	1.34377520616047e-17	Replicate 1	25h	Col II	249	4273
FCHO2	3.67305652319098e-22	-7.2402	0	0.285	1.34437541805313e-17	Replicate 1	25h	Col II	249	4273
KMT2A	3.70276301864084e-22	-0.132687	0.016	0.317	1.35524829245273e-17	Replicate 1	25h	Col II	249	4273
MRPL41	3.76116456241613e-22	0.893617	0.032	0.348	1.37662384148993e-17	Replicate 1	25h	Col II	249	4273
ANP32B	3.83952906396101e-22	-0.780978	0.012	0.308	1.40530603270037e-17	Replicate 1	25h	Col II	249	4273
TTC19	3.85278643911592e-22	-0.941204	0.008	0.3	1.41015836458082e-17	Replicate 1	25h	Col II	249	4273
AP3B1	3.9637526707684e-22	0.388171	0.016	0.316	1.45077311502794e-17	Replicate 1	25h	Col II	249	4273
BRD4	3.98077795443831e-22	-1.82358	0.004	0.292	1.45700453910397e-17	Replicate 1	25h	Col II	249	4273
PSMD11	4.14258601328603e-22	0.294326	0.012	0.308	1.51622790672282e-17	Replicate 1	25h	Col II	249	4273
GDE1	4.15848970598059e-22	-1.03319	0.016	0.316	1.52204881728596e-17	Replicate 1	25h	Col II	249	4273
TOMM5	4.29619823373443e-22	1.02198	0.036	0.355	1.57245151552914e-17	Replicate 1	25h	Col II	249	4273
MAN2A1	4.30653420478346e-22	-0.360641	0.008	0.3	1.57623458429279e-17	Replicate 1	25h	Col II	249	4273
CDK13	4.31052794003346e-22	-7.40302	0	0.284	1.57769633133165e-17	Replicate 1	25h	Col II	249	4273
RC3H1	4.31052804317147e-22	-7.4405	0	0.284	1.57769636908119e-17	Replicate 1	25h	Col II	249	4273
USO1	4.32654243418957e-22	-0.232013	0.016	0.316	1.58355779633772e-17	Replicate 1	25h	Col II	249	4273
VPS26A	4.32930721847613e-22	-0.0645418	0.016	0.316	1.58456973503445e-17	Replicate 1	25h	Col II	249	4273
GLCE	4.4182513496825e-22	1.18958	0.024	0.332	1.61712417649729e-17	Replicate 1	25h	Col II	249	4273
SDHA	4.53988297559347e-22	-0.411738	0.012	0.308	1.66164256789696e-17	Replicate 1	25h	Col II	249	4273
PARP12	4.56923161801903e-22	-0.154705	0.012	0.308	1.67238446451115e-17	Replicate 1	25h	Col II	249	4273
ABCB1	4.59876847042087e-22	-0.747675	0.012	0.308	1.68319524785874e-17	Replicate 1	25h	Col II	249	4273
HSP90B1	4.65902858390214e-22	-0.196307	0.181	0.626	1.70525105199402e-17	Replicate 1	25h	Col II	249	4273
PIM1	4.73945565572803e-22	-0.635678	0.012	0.307	1.73468816455302e-17	Replicate 1	25h	Col II	249	4273
COX14	4.81863987834316e-22	0.681678	0.024	0.331	1.76367038187238e-17	Replicate 1	25h	Col II	249	4273
ADAR	4.86317045547483e-22	0.502794	0.012	0.307	1.77996901840834e-17	Replicate 1	25h	Col II	249	4273
SFPQ	4.97869989957912e-22	-1.36999	0.008	0.299	1.82225395024495e-17	Replicate 1	25h	Col II	249	4273
RRAS	4.99171271976649e-22	0.580683	0.04	0.362	1.82701677256173e-17	Replicate 1	25h	Col II	249	4273
MINDY2	5.0215495267864e-22	-1.29253	0.012	0.307	1.83793734229909e-17	Replicate 1	25h	Col II	249	4273
TRAK1	5.04057832336941e-22	-0.499939	0.008	0.299	1.84490207213644e-17	Replicate 1	25h	Col II	249	4273
MRPS18C	5.05753246476825e-22	-7.38391	0	0.283	1.85110745742983e-17	Replicate 1	25h	Col II	249	4273
STBD1	5.10141207585547e-22	-0.0578534	0.012	0.307	1.86716783388386e-17	Replicate 1	25h	Col II	249	4273
LSM7	5.14573706738972e-22	0.627212	0.028	0.339	1.88339122403531e-17	Replicate 1	25h	Col II	249	4273
CYCS	5.51517226644896e-22	0.603962	0.028	0.338	2.01860820124299e-17	Replicate 1	25h	Col II	249	4273
PITPNA	5.59632290674271e-22	-0.701709	0.008	0.299	2.0483101470969e-17	Replicate 1	25h	Col II	249	4273
MGST1	5.64891864501115e-22	0.906106	0.028	0.338	2.06756071326053e-17	Replicate 1	25h	Col II	249	4273
LSM14A	5.99475701370707e-22	0.0318746	0.012	0.306	2.19414101458692e-17	Replicate 1	25h	Col II	249	4273
NAA38	6.00941376888871e-22	-3.04186	0.004	0.29	2.19950553355096e-17	Replicate 1	25h	Col II	249	4273
SLC39A14	6.0363786942068e-22	1.00825	0.024	0.33	2.20937496586663e-17	Replicate 1	25h	Col II	249	4273
SLC5A1	6.12481297387976e-22	-1.38929	0.004	0.29	2.24174279656973e-17	Replicate 1	25h	Col II	249	4273
TTYH3	6.23497808881818e-22	-0.653821	0.008	0.298	2.28206433028834e-17	Replicate 1	25h	Col II	249	4273
ATG5	6.32179327641251e-22	0.0960322	0.016	0.314	2.31383955709974e-17	Replicate 1	25h	Col II	249	4273
XPNPEP1	6.58623628240869e-22	0.0713997	0.008	0.298	2.4106283417244e-17	Replicate 1	25h	Col II	249	4273
COBLL1	6.59795151250957e-22	-7.69218	0	0.282	2.41491623309363e-17	Replicate 1	25h	Col II	249	4273
MPP5	6.60336091211196e-22	-0.16633	0.008	0.298	2.4168961274421e-17	Replicate 1	25h	Col II	249	4273
FLII	6.72674072593384e-22	0.507549	0.016	0.314	2.46205437309904e-17	Replicate 1	25h	Col II	249	4273
RAB9A	6.73006981032371e-22	0.956266	0.032	0.345	2.46327285127658e-17	Replicate 1	25h	Col II	249	4273
ATF4	6.74799584978832e-22	1.17204	0.036	0.353	2.46983396098102e-17	Replicate 1	25h	Col II	249	4273
VAV2	6.76297451629693e-22	-2.45318	0.004	0.29	2.47531630270984e-17	Replicate 1	25h	Col II	249	4273
ANK3	6.78073079697987e-22	-1.98284	0.004	0.29	2.4818152790026e-17	Replicate 1	25h	Col II	249	4273
STARD4	6.80299218250873e-22	-1.442	0.004	0.29	2.48996316872002e-17	Replicate 1	25h	Col II	249	4273
RPL35A	6.88427310385436e-22	0.51093	0.141	0.555	2.51971279874173e-17	Replicate 1	25h	Col II	249	4273
SLC22A23	6.95485112862999e-22	-0.705328	0.008	0.298	2.54554506158986e-17	Replicate 1	25h	Col II	249	4273
DHRS9	7.16230506105873e-22	0.237113	0.06	0.399	2.62147527539811e-17	Replicate 1	25h	Col II	249	4273
NDUFS4	7.29481447608485e-22	-0.321895	0.012	0.305	2.66997504639182e-17	Replicate 1	25h	Col II	249	4273
NCOR2	7.34893833660949e-22	-0.369352	0.012	0.305	2.68978492058244e-17	Replicate 1	25h	Col II	249	4273
ATP10B	7.47741259120649e-22	0.553	0.032	0.345	2.73680778250749e-17	Replicate 1	25h	Col II	249	4273
IMPAD1	7.50049974222897e-22	0.74612	0.032	0.345	2.74525791065322e-17	Replicate 1	25h	Col II	249	4273
H2AFZ	7.52946457934936e-22	1.10576	0.084	0.447	2.75585933068766e-17	Replicate 1	25h	Col II	249	4273
RTRAF	7.62370081031231e-22	0.481447	0.024	0.329	2.79035073358241e-17	Replicate 1	25h	Col II	249	4273
UBE2J1	7.71483803250692e-22	-0.0623594	0.016	0.313	2.82370786827786e-17	Replicate 1	25h	Col II	249	4273
PDE9A	7.79136694793503e-22	0.0397378	0.016	0.313	2.8517182166137e-17	Replicate 1	25h	Col II	249	4273
EIF3K	7.8336527429776e-22	0.417016	0.016	0.313	2.86719524045723e-17	Replicate 1	25h	Col II	249	4273
DDX60L	7.87527500637695e-22	0.391522	0.012	0.305	2.88242940508403e-17	Replicate 1	25h	Col II	249	4273
SSBP1	8.11931675307637e-22	0.821698	0.048	0.376	2.97175112479348e-17	Replicate 1	25h	Col II	249	4273
TRIP11	8.15085075376523e-22	-0.416756	0.008	0.297	2.98329288438561e-17	Replicate 1	25h	Col II	249	4273
YIPF4	8.41141042391485e-22	0.737058	0.028	0.336	3.07866032925708e-17	Replicate 1	25h	Col II	249	4273
RPL17	8.4628670453879e-22	0.68404	0.137	0.548	3.09749396728243e-17	Replicate 1	25h	Col II	249	4273
PPP2R5A	8.62508043324532e-22	-0.135911	0.016	0.313	3.15686568937212e-17	Replicate 1	25h	Col II	249	4273
PPP1R7	8.76532855862316e-22	0.814791	0.02	0.321	3.20819790574166e-17	Replicate 1	25h	Col II	249	4273
NHSL1	8.76678055376861e-22	-3.04611	0.004	0.289	3.20872935048485e-17	Replicate 1	25h	Col II	249	4273
CLDN7	8.77187431669148e-22	-0.0832199	0.185	0.636	3.21059371865225e-17	Replicate 1	25h	Col II	249	4273
RPLP0	8.9119916317623e-22	0.476882	0.145	0.561	3.26187805714132e-17	Replicate 1	25h	Col II	249	4273
SSNA1	9.01206883444589e-22	0.233891	0.02	0.32	3.29850731409554e-17	Replicate 1	25h	Col II	249	4273
VPS37B	9.02217419556586e-22	-0.734667	0.008	0.296	3.30220597731906e-17	Replicate 1	25h	Col II	249	4273
VPS13D	9.08084077538734e-22	-0.477936	0.008	0.296	3.32367853219952e-17	Replicate 1	25h	Col II	249	4273
HNRNPH1	9.14553281250033e-22	-0.0129451	0.012	0.304	3.34735646470324e-17	Replicate 1	25h	Col II	249	4273
UQCRC1	9.22879647606355e-22	0.440083	0.016	0.312	3.37783179820402e-17	Replicate 1	25h	Col II	249	4273
ZNF518A	9.56374181583354e-22	-7.41061	0	0.28	3.50042514201324e-17	Replicate 1	25h	Col II	249	4273
PLEKHG6	9.56374198618378e-22	-7.25279	0	0.28	3.50042520436312e-17	Replicate 1	25h	Col II	249	4273
ATP6AP1	9.80368392570393e-22	1.17895	0.036	0.352	3.5882463536469e-17	Replicate 1	25h	Col II	249	4273
MRPS24	9.97877521357739e-22	0.441521	0.024	0.328	3.65233151592146e-17	Replicate 1	25h	Col II	249	4273
ECI1	1.01556372391954e-21	-0.258588	0.024	0.328	3.71706478591791e-17	Replicate 1	25h	Col II	249	4273
NIPAL1	1.01681546887331e-21	-0.0443022	0.012	0.304	3.7216462976232e-17	Replicate 1	25h	Col II	249	4273
ABHD12	1.02148096872713e-21	0.494589	0.016	0.312	3.73872249363818e-17	Replicate 1	25h	Col II	249	4273
TUT7	1.02204827847599e-21	0.204025	0.012	0.304	3.74079890404997e-17	Replicate 1	25h	Col II	249	4273
PLD1	1.04091075570825e-21	-1.32071	0.004	0.288	3.80983745696778e-17	Replicate 1	25h	Col II	249	4273
PARK7	1.04575819845615e-21	0.777715	0.028	0.335	3.82757958216936e-17	Replicate 1	25h	Col II	249	4273
PHF3	1.0604178143939e-21	-0.539655	0.008	0.296	3.8812352424631e-17	Replicate 1	25h	Col II	249	4273
PNN	1.07976241674478e-21	0.112329	0.016	0.312	3.95203842152758e-17	Replicate 1	25h	Col II	249	4273
TCIRG1	1.09570115046809e-21	-1.18748	0.004	0.288	4.01037578082827e-17	Replicate 1	25h	Col II	249	4273
RAB3B	1.09605947831722e-21	-1.70131	0.004	0.288	4.01168729658887e-17	Replicate 1	25h	Col II	249	4273
ZNFX1	1.10941724433262e-21	-1.27673	0.008	0.295	4.06057805598183e-17	Replicate 1	25h	Col II	249	4273
ZFP36L1	1.11071124147119e-21	0.699879	0.028	0.335	4.06531421490869e-17	Replicate 1	25h	Col II	249	4273
RPS6KA1	1.11951947862511e-21	-0.228223	0.008	0.295	4.09755324371575e-17	Replicate 1	25h	Col II	249	4273
PSMB2	1.12431820121773e-21	0.490214	0.02	0.319	4.11511704827701e-17	Replicate 1	25h	Col II	249	4273
RPL7A	1.14529323871057e-21	0.479201	0.153	0.577	4.19188778300456e-17	Replicate 1	25h	Col II	249	4273
ATOX1	1.15793761438768e-21	0.676552	0.028	0.335	4.23816746242034e-17	Replicate 1	25h	Col II	249	4273
TOMM20	1.17743631957683e-21	0.596451	0.024	0.327	4.30953467328317e-17	Replicate 1	25h	Col II	249	4273
VKORC1	1.1817429493567e-21	-7.18266	0	0.279	4.32529736894044e-17	Replicate 1	25h	Col II	249	4273
POR	1.19068004872926e-21	0.274895	0.012	0.303	4.35800804635397e-17	Replicate 1	25h	Col II	249	4273
TM7SF3	1.19182566717609e-21	0.123851	0.012	0.303	4.36220112443121e-17	Replicate 1	25h	Col II	249	4273
HIF1A	1.24586441542159e-21	-7.3055	0	0.279	4.55998834688457e-17	Replicate 1	25h	Col II	249	4273
GTF2E2	1.24688821376582e-21	-0.14204	0.008	0.295	4.56373555120426e-17	Replicate 1	25h	Col II	249	4273
SLC6A20	1.26058928913569e-21	0.107448	0.012	0.303	4.61388285716553e-17	Replicate 1	25h	Col II	249	4273
CEPT1	1.27656100378949e-21	-2.21543	0.004	0.287	4.67234092996991e-17	Replicate 1	25h	Col II	249	4273
SPNS2	1.30475651257036e-21	0.764977	0.036	0.35	4.77553931165878e-17	Replicate 1	25h	Col II	249	4273
TAB2	1.34560699501175e-21	0.690859	0.016	0.311	4.92505616244251e-17	Replicate 1	25h	Col II	249	4273
NDUFB2	1.35253082182634e-21	1.01992	0.06	0.397	4.95039806096658e-17	Replicate 1	25h	Col II	249	4273
METRNL	1.36589626304305e-21	-1.31478	0.008	0.294	4.99931691236388e-17	Replicate 1	25h	Col II	249	4273
MAL2	1.37288102304466e-21	0.922961	0.133	0.539	5.02488183244576e-17	Replicate 1	25h	Col II	249	4273
RCAN1	1.38463402489159e-21	-7.66366	0	0.278	5.06789899450571e-17	Replicate 1	25h	Col II	249	4273
MED15	1.38463415597292e-21	-7.11316	0	0.278	5.06789947427648e-17	Replicate 1	25h	Col II	249	4273
GALNT2	1.392207500017e-21	0.21906	0.008	0.294	5.09561867081223e-17	Replicate 1	25h	Col II	249	4273
VAMP8	1.4038281676007e-21	0.500188	0.149	0.569	5.13815147623532e-17	Replicate 1	25h	Col II	249	4273
BACH1	1.45449331258865e-21	-0.603184	0.008	0.294	5.32359097340571e-17	Replicate 1	25h	Col II	249	4273
FUT11	1.46392814976774e-21	-0.0125061	0.008	0.294	5.3581234209649e-17	Replicate 1	25h	Col II	249	4273
VTA1	1.5207396144042e-21	-0.573212	0.012	0.302	5.5660590626808e-17	Replicate 1	25h	Col II	249	4273
GCNT1	1.55469134391369e-21	-0.00205594	0.016	0.31	5.6903257878585e-17	Replicate 1	25h	Col II	249	4273
CPT1A	1.6195797143525e-21	-0.519672	0.008	0.294	5.92782371250159e-17	Replicate 1	25h	Col II	249	4273
PGPEP1	1.62200935147509e-21	-7.22244	0	0.278	5.93671642733397e-17	Replicate 1	25h	Col II	249	4273
SLC25A5	1.64900929835831e-21	0.895692	0.124	0.522	6.03553893292127e-17	Replicate 1	25h	Col II	249	4273
KIAA1109	1.65877099603825e-21	0.590811	0.016	0.31	6.0712677225996e-17	Replicate 1	25h	Col II	249	4273
CWC15	1.68728151185559e-21	-0.495953	0.012	0.301	6.17561906154264e-17	Replicate 1	25h	Col II	249	4273
MARK3	1.70951084022128e-21	-0.441	0.008	0.293	6.25698062629392e-17	Replicate 1	25h	Col II	249	4273
EFNB1	1.72326194164777e-21	0.0416421	0.016	0.309	6.30731103262502e-17	Replicate 1	25h	Col II	249	4273
LRP5	1.76765286789796e-21	-0.609914	0.004	0.285	6.46978626179331e-17	Replicate 1	25h	Col II	249	4273
PFDN2	1.79303695088168e-21	0.689417	0.024	0.325	6.56269454392203e-17	Replicate 1	25h	Col II	249	4273
EEF1A1	1.80568486403357e-21	0.499925	0.149	0.566	6.60898717084925e-17	Replicate 1	25h	Col II	249	4273
NT5DC1	1.84334449499955e-21	-2.9341	0.004	0.285	6.74682518614784e-17	Replicate 1	25h	Col II	249	4273
SECISBP2L	1.85783142811569e-21	-1.13824	0.004	0.285	6.79984881004624e-17	Replicate 1	25h	Col II	249	4273
CREB1	1.8996699836963e-21	-7.38269	0	0.277	6.95298210732684e-17	Replicate 1	25h	Col II	249	4273
TUFM	1.90327327795467e-21	-0.126821	0.012	0.301	6.96617052464187e-17	Replicate 1	25h	Col II	249	4273
TSPO	1.93998692986262e-21	0.686808	0.137	0.543	7.10054616199016e-17	Replicate 1	25h	Col II	249	4273
STX3	1.99586902726075e-21	-0.484128	0.008	0.293	7.30508022667706e-17	Replicate 1	25h	Col II	249	4273
ALKBH5	2.00231482344357e-21	-7.18984	0	0.277	7.32867248528579e-17	Replicate 1	25h	Col II	249	4273
MAP7	2.00490836130171e-21	-0.195365	0.008	0.293	7.33816509320038e-17	Replicate 1	25h	Col II	249	4273
HLA-C	2.00606226643448e-21	-0.295722	0.205	0.657	7.34238850137684e-17	Replicate 1	25h	Col II	249	4273
AHCYL2	2.00621087622564e-21	-0.514318	0.012	0.301	7.34293242807346e-17	Replicate 1	25h	Col II	249	4273
THOC7	2.02085954653959e-21	0.0203536	0.016	0.309	7.39654802628954e-17	Replicate 1	25h	Col II	249	4273
NCL	2.04540671197013e-21	-2.6035	0.004	0.285	7.48639310648186e-17	Replicate 1	25h	Col II	249	4273
DPY30	2.09859495922161e-21	0.609289	0.032	0.34	7.68106741024702e-17	Replicate 1	25h	Col II	249	4273
PINK1	2.13174253745654e-21	0.681329	0.02	0.316	7.80239086134467e-17	Replicate 1	25h	Col II	249	4273
KDM5B	2.1546101559005e-21	0.809926	0.02	0.316	7.8860886316114e-17	Replicate 1	25h	Col II	249	4273
S100A13	2.24235434249306e-21	0.355249	0.032	0.339	8.20724112895885e-17	Replicate 1	25h	Col II	249	4273
EPB41L4B	2.28424230474741e-21	-2.44772	0.004	0.284	8.36055525960598e-17	Replicate 1	25h	Col II	249	4273
DPP4	2.29020441695279e-21	-1.88481	0.004	0.284	8.3823771864889e-17	Replicate 1	25h	Col II	249	4273
ATAD1	2.29767879573229e-21	-0.80607	0.004	0.284	8.40973416025977e-17	Replicate 1	25h	Col II	249	4273
S100A6	2.3197842491546e-21	0.567883	0.956	0.945	8.49064233033074e-17	Replicate 1	25h	Col II	249	4273
RHOD	2.45389685976103e-21	-0.678163	0.008	0.292	8.98150789641133e-17	Replicate 1	25h	Col II	249	4273
PHIP	2.45706406961092e-21	-0.620445	0.008	0.292	8.99310020118292e-17	Replicate 1	25h	Col II	249	4273
RAB18	2.46685576284962e-21	0.454317	0.028	0.331	9.02893877760589e-17	Replicate 1	25h	Col II	249	4273
CTDSP1	2.47084488097743e-21	-7.38176	0	0.276	9.04353934886551e-17	Replicate 1	25h	Col II	249	4273
EFCAB14	2.47295977527093e-21	-0.0676862	0.008	0.292	9.05128007346911e-17	Replicate 1	25h	Col II	249	4273
TMED5	2.60474151425518e-21	-0.187522	0.012	0.299	9.53361441632538e-17	Replicate 1	25h	Col II	249	4273
KPNA4	2.65192696972594e-21	0.492406	0.016	0.307	9.70631790189391e-17	Replicate 1	25h	Col II	249	4273
SNRPB2	2.66200952361087e-21	0.870634	0.016	0.307	9.74322105736814e-17	Replicate 1	25h	Col II	249	4273
CBLC	2.6847674834885e-21	-1.30337	0.004	0.283	9.82651746631625e-17	Replicate 1	25h	Col II	249	4273
NCOA6	2.68826626472992e-21	-1.04654	0.004	0.283	9.83932335553798e-17	Replicate 1	25h	Col II	249	4273
LARP7	2.73197507926652e-21	-0.467744	0.008	0.291	9.9993019876234e-17	Replicate 1	25h	Col II	249	4273
U2SURP	2.73285571689168e-21	-0.570431	0.008	0.291	1.00025252093952e-16	Replicate 1	25h	Col II	249	4273
TM4SF1	2.84778869195811e-21	0.499387	0.084	0.439	1.04231913914359e-16	Replicate 1	25h	Col II	249	4273
MAX	2.89215550551562e-21	-7.29978	0	0.275	1.05855783657377e-16	Replicate 1	25h	Col II	249	4273
C1D	2.92499646260706e-21	0.512314	0.02	0.315	1.07057795527881e-16	Replicate 1	25h	Col II	249	4273
HNRNPR	3.02006084287189e-21	-0.484916	0.012	0.299	1.10537246909954e-16	Replicate 1	25h	Col II	249	4273
KDM4C	3.0353946886194e-21	-0.944342	0.008	0.291	1.11098480998159e-16	Replicate 1	25h	Col II	249	4273
TMEM259	3.04126625548905e-21	-0.181036	0.008	0.291	1.11313386217155e-16	Replicate 1	25h	Col II	249	4273
TST	3.1660917214472e-21	-1.5787	0.008	0.291	1.15882123096689e-16	Replicate 1	25h	Col II	249	4273
COMMD1	3.18449756667834e-21	-0.757909	0.008	0.291	1.16555795437994e-16	Replicate 1	25h	Col II	249	4273
PSMD12	3.23424473049517e-21	-0.256551	0.016	0.306	1.18376591380854e-16	Replicate 1	25h	Col II	249	4273
KIAA1217	3.27123459727933e-21	0.137579	0.016	0.306	1.19730457495021e-16	Replicate 1	25h	Col II	249	4273
LINC02826	3.36243231545543e-21	-0.819226	0.008	0.29	1.23068385177984e-16	Replicate 1	25h	Col II	249	4273
ARPC5L	3.39061176165797e-21	-0.134249	0.012	0.298	1.24099781088444e-16	Replicate 1	25h	Col II	249	4273
GABRA2	3.5012419379405e-21	-1.15902	0.004	0.282	1.2814895617056e-16	Replicate 1	25h	Col II	249	4273
FAM107B	3.50525380224262e-21	0.940617	0.04	0.353	1.28295794415882e-16	Replicate 1	25h	Col II	249	4273
RNF13	3.51158204934623e-21	-1.53665	0.008	0.29	1.28527414588121e-16	Replicate 1	25h	Col II	249	4273
COA3	3.52441987042661e-21	-0.0620121	0.02	0.314	1.28997291677484e-16	Replicate 1	25h	Col II	249	4273
YWHAG	3.54989558209063e-21	1.01529	0.028	0.33	1.29929728200099e-16	Replicate 1	25h	Col II	249	4273
SEC24A	3.56051849252049e-21	-0.424725	0.008	0.29	1.30318537344742e-16	Replicate 1	25h	Col II	249	4273
IP6K2	3.56652453583501e-21	-7.27761	0	0.274	1.30538364536097e-16	Replicate 1	25h	Col II	249	4273
ELF3-AS1	3.67277917928114e-21	-1.35485	0.004	0.282	1.34427390740869e-16	Replicate 1	25h	Col II	249	4273
NCEH1	3.6871347848481e-21	-0.850218	0.004	0.282	1.34952820260225e-16	Replicate 1	25h	Col II	249	4273
WAPL	3.81106455841786e-21	0.0858588	0.012	0.298	1.39488773902652e-16	Replicate 1	25h	Col II	249	4273
RERE	3.9329057489953e-21	-0.138966	0.02	0.313	1.43948283318977e-16	Replicate 1	25h	Col II	249	4273
DENND4C	3.95999903204208e-21	-7.18615	0	0.273	1.44939924571772e-16	Replicate 1	25h	Col II	249	4273
SETD5	3.95999907844118e-21	-7.31264	0	0.273	1.44939926270026e-16	Replicate 1	25h	Col II	249	4273
ATP8A1	3.95999917123931e-21	-7.33612	0	0.273	1.4493992966653e-16	Replicate 1	25h	Col II	249	4273
PARD3B	3.95999919443886e-21	-8.04754	0	0.273	1.44939930515657e-16	Replicate 1	25h	Col II	249	4273
B3GNT3	4.0755014407379e-21	-1.51409	0.004	0.281	1.49167428232448e-16	Replicate 1	25h	Col II	249	4273
GLRX5	4.0914230418028e-21	-0.923303	0.004	0.281	1.49750174753024e-16	Replicate 1	25h	Col II	249	4273
RPS13	4.12792890670586e-21	0.59498	0.133	0.531	1.51086325914341e-16	Replicate 1	25h	Col II	249	4273
VTI1B	4.26933627275844e-21	-2.52766	0.004	0.281	1.56261976919232e-16	Replicate 1	25h	Col II	249	4273
HELZ	4.28879746348391e-21	-2.48862	0.004	0.281	1.56974275960975e-16	Replicate 1	25h	Col II	249	4273
KDM7A	4.30554826810362e-21	-1.52307	0.004	0.281	1.57587372160861e-16	Replicate 1	25h	Col II	249	4273
PHKB	4.31675142138002e-21	-0.969605	0.004	0.281	1.5799741877393e-16	Replicate 1	25h	Col II	249	4273
ERCC5	4.3970140599532e-21	-0.29211	0.008	0.289	1.60935111608347e-16	Replicate 1	25h	Col II	249	4273
VSIG2	4.41543957516784e-21	0.954326	0.06	0.391	1.61609503890718e-16	Replicate 1	25h	Col II	249	4273
SGPL1	4.6322570716191e-21	-7.04892	0	0.273	1.69545241078331e-16	Replicate 1	25h	Col II	249	4273
MDH2	4.67141754620158e-21	-0.230424	0.012	0.297	1.70978553608524e-16	Replicate 1	25h	Col II	249	4273
GBF1	4.78628438851198e-21	-1.56773	0.004	0.281	1.75182794903927e-16	Replicate 1	25h	Col II	249	4273
GAS5	4.82571434164098e-21	0.523629	0.04	0.351	1.76625970618401e-16	Replicate 1	25h	Col II	249	4273
SRGAP1	4.85976159133728e-21	-1.06562	0.008	0.289	1.77872134004536e-16	Replicate 1	25h	Col II	249	4273
RBM17	4.88476895552152e-21	0.0519233	0.016	0.304	1.78787428541043e-16	Replicate 1	25h	Col II	249	4273
PIGT	5.01684195184313e-21	-1.87571	0.004	0.28	1.83621432279411e-16	Replicate 1	25h	Col II	249	4273
TMEM208	5.05247822469636e-21	-0.819814	0.012	0.296	1.84925755502111e-16	Replicate 1	25h	Col II	249	4273
ARL8B	5.0974399386059e-21	-1.22369	0.008	0.288	1.86571399192914e-16	Replicate 1	25h	Col II	249	4273
PCYT1A	5.14208872289698e-21	-7.3478	0	0.272	1.88205589346752e-16	Replicate 1	25h	Col II	249	4273
STX8	5.14680082832487e-21	-0.148657	0.008	0.288	1.88378057117519e-16	Replicate 1	25h	Col II	249	4273
WDR60	5.16947812107165e-21	0.129669	0.02	0.312	1.89208068709343e-16	Replicate 1	25h	Col II	249	4273
EMC10	5.17611435761929e-21	-0.122317	0.012	0.296	1.89450961603224e-16	Replicate 1	25h	Col II	249	4273
PUDP	5.39838951698441e-21	-0.544668	0.008	0.288	1.97586454711146e-16	Replicate 1	25h	Col II	249	4273
YPEL5	5.41038312367972e-21	-0.41887	0.012	0.296	1.98025432709801e-16	Replicate 1	25h	Col II	249	4273
LONP2	5.42794092857651e-21	0.0104122	0.008	0.288	1.98668065926829e-16	Replicate 1	25h	Col II	249	4273
RPL10A	5.47536771167389e-21	-0.274659	0.02	0.312	2.00403933614976e-16	Replicate 1	25h	Col II	249	4273
SARNP	5.56731207632514e-21	1.27503	0.032	0.335	2.03769189305577e-16	Replicate 1	25h	Col II	249	4273
DUSP3	5.62590980821311e-21	-1.56133	0.008	0.288	2.05913924890408e-16	Replicate 1	25h	Col II	249	4273
AK2	5.70749278124193e-21	-7.32606	0	0.272	2.08899943286236e-16	Replicate 1	25h	Col II	249	4273
NR6A1	5.70749288120684e-21	-7.6965	0	0.272	2.08899946945052e-16	Replicate 1	25h	Col II	249	4273
ZRANB2	5.71695327451134e-21	-0.371252	0.008	0.288	2.09246206800389e-16	Replicate 1	25h	Col II	249	4273
DGCR2	5.72429904752395e-21	0.0540224	0.008	0.288	2.09515069438424e-16	Replicate 1	25h	Col II	249	4273
FMO5	5.77871973354418e-21	0.151015	0.012	0.296	2.11506920967451e-16	Replicate 1	25h	Col II	249	4273
ECHS1	5.80715581412572e-21	0.460439	0.016	0.304	2.12547709952816e-16	Replicate 1	25h	Col II	249	4273
PTPN12	5.80818331257056e-21	0.28056	0.012	0.296	2.12585317423395e-16	Replicate 1	25h	Col II	249	4273
LIPH	5.89774871243102e-21	-0.864831	0.004	0.28	2.15863500623688e-16	Replicate 1	25h	Col II	249	4273
TCP1	6.16527724455956e-21	-2.28585	0.004	0.279	2.25655312428124e-16	Replicate 1	25h	Col II	249	4273
SMAD2	6.20941653928119e-21	-1.2001	0.004	0.279	2.27270854754231e-16	Replicate 1	25h	Col II	249	4273
EMC4	6.30499081241062e-21	-0.83992	0.008	0.287	2.30768968725041e-16	Replicate 1	25h	Col II	249	4273
YTHDC1	6.44672293517857e-21	0.232681	0.012	0.295	2.35956506150471e-16	Replicate 1	25h	Col II	249	4273
HACD2	6.49936552723521e-21	-2.78011	0.004	0.279	2.37883277662336e-16	Replicate 1	25h	Col II	249	4273
RHOU	6.49936567556499e-21	-2.90101	0.004	0.279	2.37883283091354e-16	Replicate 1	25h	Col II	249	4273
MARCH6	6.75718726907142e-21	0.285093	0.012	0.295	2.47319811235283e-16	Replicate 1	25h	Col II	249	4273
HNRNPUL2	6.77007570232323e-21	0.174895	0.012	0.295	2.47791540780733e-16	Replicate 1	25h	Col II	249	4273
KLK1	6.78102903422069e-21	1.10362	0.052	0.374	2.48192443681512e-16	Replicate 1	25h	Col II	249	4273
ADD3	6.82231217664826e-21	0.810184	0.02	0.311	2.49703447977503e-16	Replicate 1	25h	Col II	249	4273
NSA2	6.84251605801296e-21	-1.94755	0.004	0.279	2.50442930239332e-16	Replicate 1	25h	Col II	249	4273
DYNLT1	6.92479133516646e-21	0.752526	0.149	0.56	2.53454287658427e-16	Replicate 1	25h	Col II	249	4273
YTHDF3	6.9976391909231e-21	-0.382593	0.008	0.287	2.56120592026976e-16	Replicate 1	25h	Col II	249	4273
HLA-B	7.00076012146235e-21	-0.324109	0.201	0.647	2.56234821205643e-16	Replicate 1	25h	Col II	249	4273
UBL5	7.12289360304748e-21	0.581073	0.153	0.568	2.60705028765141e-16	Replicate 1	25h	Col II	249	4273
ZNF217	7.18899250813874e-21	1.20883	0.02	0.311	2.63124314790386e-16	Replicate 1	25h	Col II	249	4273
CHCHD2	7.29137851545145e-21	0.885955	0.137	0.538	2.66871745044039e-16	Replicate 1	25h	Col II	249	4273
EIF4E3	7.37173287462213e-21	-0.99237	0.008	0.287	2.69812794944044e-16	Replicate 1	25h	Col II	249	4273
DHX32	7.43105803905806e-21	0.207728	0.008	0.287	2.71984155287564e-16	Replicate 1	25h	Col II	249	4273
EIF5A	7.6637360701726e-21	0.757768	0.032	0.334	2.80500403904387e-16	Replicate 1	25h	Col II	249	4273
AREG	7.7261924316447e-21	1.07415	0.088	0.443	2.82786369190628e-16	Replicate 1	25h	Col II	249	4273
USP16	7.81981840504396e-21	-0.652125	0.012	0.294	2.86213173443014e-16	Replicate 1	25h	Col II	249	4273
BPNT1	7.87960518559516e-21	-0.327015	0.012	0.294	2.88401429397968e-16	Replicate 1	25h	Col II	249	4273
TM2D1	8.00266780789936e-21	0.889408	0.016	0.302	2.92905644436924e-16	Replicate 1	25h	Col II	249	4273
UBR5	8.04051632792986e-21	-1.95502	0.004	0.278	2.94290938118561e-16	Replicate 1	25h	Col II	249	4273
VSIR	8.16469110793486e-21	-0.773047	0.008	0.286	2.98835859241524e-16	Replicate 1	25h	Col II	249	4273
P2RX4	8.42595110051326e-21	-2.372	0.004	0.278	3.08398236229886e-16	Replicate 1	25h	Col II	249	4273
MIB1	8.45875189901965e-21	-2.18455	0.004	0.278	3.09598778256018e-16	Replicate 1	25h	Col II	249	4273
RTCB	8.56854439428235e-21	0.060012	0.02	0.31	3.13617293375128e-16	Replicate 1	25h	Col II	249	4273
CHMP1B	8.56924396875844e-21	0.784296	0.028	0.326	3.13642898500528e-16	Replicate 1	25h	Col II	249	4273
TMEM120A	8.60883766588607e-21	-0.914446	0.008	0.286	3.15092067409096e-16	Replicate 1	25h	Col II	249	4273
ACP1	8.75490107164031e-21	0.387308	0.016	0.302	3.20438134123107e-16	Replicate 1	25h	Col II	249	4273
CLIP2	8.83539278658509e-21	-3.28613	0.004	0.278	3.23384211381801e-16	Replicate 1	25h	Col II	249	4273
CYC1	8.83539278658509e-21	-3.3659	0.004	0.278	3.23384211381801e-16	Replicate 1	25h	Col II	249	4273
C6orf89	8.92161052358697e-21	-0.852887	0.004	0.278	3.26539866773807e-16	Replicate 1	25h	Col II	249	4273
PIGZ	8.93895393412847e-21	-1.18072	0.004	0.278	3.27174652943036e-16	Replicate 1	25h	Col II	249	4273
PEAK1	9.11619952320544e-21	-7.59779	0	0.269	3.33662018748842e-16	Replicate 1	25h	Col II	249	4273
HSPA5	9.29259580589682e-21	0.673524	0.129	0.52	3.40118299091629e-16	Replicate 1	25h	Col II	249	4273
PSMD13	9.60194279264192e-21	-7.03774	0	0.269	3.51440708153487e-16	Replicate 1	25h	Col II	249	4273
SELENOI	9.60194307155235e-21	-7.11615	0	0.269	3.51440718361887e-16	Replicate 1	25h	Col II	249	4273
MAPK8	1.01133310568352e-20	-7.65893	0	0.269	3.70158030011227e-16	Replicate 1	25h	Col II	249	4273
CAPN8	1.02829975801799e-20	-0.240931	0.012	0.293	3.76367994432166e-16	Replicate 1	25h	Col II	249	4273
MBD2	1.03568503249562e-20	0.781911	0.016	0.301	3.79071078743721e-16	Replicate 1	25h	Col II	249	4273
WNK1	1.04220579326551e-20	1.11496	0.016	0.301	3.81457742393109e-16	Replicate 1	25h	Col II	249	4273
PELI1	1.04459541218725e-20	-0.933801	0.004	0.277	3.82332366814657e-16	Replicate 1	25h	Col II	249	4273
TLE3	1.08537244138451e-20	0.290363	0.016	0.301	3.97257167271146e-16	Replicate 1	25h	Col II	249	4273
UNC93B1	1.08960336517116e-20	-2.60595	0.004	0.277	3.98805727686294e-16	Replicate 1	25h	Col II	249	4273
ACIN1	1.09454739485525e-20	-2.71563	0.004	0.277	4.00615291990972e-16	Replicate 1	25h	Col II	249	4273
ESPN	1.09525547293026e-20	-1.82027	0.004	0.277	4.00874455647205e-16	Replicate 1	25h	Col II	249	4273
LCN2	1.10276031735944e-20	0.180934	0.157	0.571	4.03621303756728e-16	Replicate 1	25h	Col II	249	4273
CHMP1A	1.11726134624415e-20	-0.350888	0.016	0.3	4.08928825338821e-16	Replicate 1	25h	Col II	249	4273
SPIN1	1.12081181861035e-20	-0.684932	0.008	0.285	4.10228333729574e-16	Replicate 1	25h	Col II	249	4273
DHRS11	1.12440334207883e-20	-0.345646	0.008	0.285	4.11542867234274e-16	Replicate 1	25h	Col II	249	4273
MTIF3	1.12526092194649e-20	1.45974	0.04	0.348	4.11856750041635e-16	Replicate 1	25h	Col II	249	4273
DIAPH2	1.1407513315096e-20	-0.0693334	0.012	0.292	4.1752639484583e-16	Replicate 1	25h	Col II	249	4273
CIR1	1.15281125789578e-20	-1.91204	0.004	0.276	4.21940448502433e-16	Replicate 1	25h	Col II	249	4273
CCDC170	1.15281132329097e-20	-1.96546	0.004	0.276	4.21940472437727e-16	Replicate 1	25h	Col II	249	4273
DAAM1	1.15355685715172e-20	-1.88396	0.004	0.276	4.22213345286102e-16	Replicate 1	25h	Col II	249	4273
TMBIM6	1.16127258277058e-20	-0.366605	0.205	0.656	4.25037378019861e-16	Replicate 1	25h	Col II	249	4273
HDAC2	1.19994445019929e-20	0.453097	0.012	0.292	4.39191668217442e-16	Replicate 1	25h	Col II	249	4273
SEC61G	1.2211832422785e-20	0.34384	0.161	0.577	4.46965278506354e-16	Replicate 1	25h	Col II	249	4273
AK3	1.24432125642669e-20	-7.08834	0	0.268	4.55434023064734e-16	Replicate 1	25h	Col II	249	4273
CSNK1D	1.24567777395187e-20	-0.188446	0.008	0.284	4.55930522044126e-16	Replicate 1	25h	Col II	249	4273
ARL1	1.28285647450906e-20	-1.41964	0.004	0.276	4.6953829823506e-16	Replicate 1	25h	Col II	249	4273
TGFA	1.3069049878719e-20	-0.424216	0.008	0.284	4.78340294610994e-16	Replicate 1	25h	Col II	249	4273
ACOX1	1.3142363532504e-20	-0.185415	0.012	0.292	4.81023647653181e-16	Replicate 1	25h	Col II	249	4273
SLC35F1	1.34937317245357e-20	-1.66888	0.008	0.284	4.93884074849732e-16	Replicate 1	25h	Col II	249	4273
SINHCAF	1.37361991105479e-20	-0.975825	0.012	0.292	5.02758623645162e-16	Replicate 1	25h	Col II	249	4273
EXOC4	1.38003629865877e-20	-7.59555	0	0.267	5.05107085672095e-16	Replicate 1	25h	Col II	249	4273
CBLB	1.38003632262759e-20	-7.72341	0	0.267	5.05107094444923e-16	Replicate 1	25h	Col II	249	4273
GPRC5C	1.38166907334235e-20	-0.368918	0.008	0.284	5.05704697534032e-16	Replicate 1	25h	Col II	249	4273
HNRNPDL	1.39425617297827e-20	0.851986	0.028	0.323	5.10311701871775e-16	Replicate 1	25h	Col II	249	4273
DDX46	1.4724497684832e-20	0.11217	0.012	0.291	5.38931339762534e-16	Replicate 1	25h	Col II	249	4273
PSMD7	1.53575602390995e-20	0.861245	0.036	0.338	5.6210206231128e-16	Replicate 1	25h	Col II	249	4273
MRPS34	1.54356138866353e-20	0.241169	0.016	0.299	5.64958903864739e-16	Replicate 1	25h	Col II	249	4273
GGT6	1.54965477322494e-20	-0.0338513	0.012	0.291	5.67189143548061e-16	Replicate 1	25h	Col II	249	4273
CLIP1	1.55764213579081e-20	0.354327	0.016	0.299	5.70112598120795e-16	Replicate 1	25h	Col II	249	4273
FNDC3A	1.57589244089852e-20	-1.78037	0.004	0.275	5.76792392293268e-16	Replicate 1	25h	Col II	249	4273
DCAF7	1.58200809096796e-20	-0.815161	0.004	0.275	5.79030781375185e-16	Replicate 1	25h	Col II	249	4273
TTC38	1.61157723575318e-20	-7.11875	0	0.267	5.89853384058021e-16	Replicate 1	25h	Col II	249	4273
IRF2BP2	1.61990182814146e-20	-0.0449855	0.008	0.283	5.92900268118057e-16	Replicate 1	25h	Col II	249	4273
ANKLE2	1.62161690155764e-20	-0.301142	0.012	0.291	5.93528002139111e-16	Replicate 1	25h	Col II	249	4273
KDM6A	1.63822314742159e-20	-0.0986382	0.016	0.299	5.99606054187778e-16	Replicate 1	25h	Col II	249	4273
SBNO1	1.66594323728571e-20	-1.21681	0.004	0.275	6.09751884278942e-16	Replicate 1	25h	Col II	249	4273
XIST	1.69391331997594e-20	-1.45388	0.008	0.283	6.19989214244393e-16	Replicate 1	25h	Col II	249	4273
GUCY2C	1.70912218675304e-20	0.161848	0.008	0.283	6.25555811573481e-16	Replicate 1	25h	Col II	249	4273
GBE1	1.72509114609257e-20	0.0663578	0.016	0.298	6.31400610381342e-16	Replicate 1	25h	Col II	249	4273
MRPL54	1.72991293922128e-20	0.345487	0.012	0.291	6.3316543488438e-16	Replicate 1	25h	Col II	249	4273
CXCL16	1.80657704848007e-20	0.707109	0.02	0.306	6.61225265514191e-16	Replicate 1	25h	Col II	249	4273
PPIC	1.83418158393263e-20	0.768869	0.056	0.376	6.71328801535182e-16	Replicate 1	25h	Col II	249	4273
RPS2	1.83478084387787e-20	1.05384	0.112	0.486	6.71548136667739e-16	Replicate 1	25h	Col II	249	4273
TRAPPC1	1.87123263377088e-20	0.251765	0.02	0.306	6.84889856286482e-16	Replicate 1	25h	Col II	249	4273
VSIG10	1.88156923262254e-20	-7.12053	0	0.266	6.88673154832177e-16	Replicate 1	25h	Col II	249	4273
AVL9	1.88156924348357e-20	-7.20099	0	0.266	6.88673158807422e-16	Replicate 1	25h	Col II	249	4273
PRDX3	1.88189484782036e-20	0.145247	0.016	0.298	6.88792333250729e-16	Replicate 1	25h	Col II	249	4273
RPL30	1.89400348882699e-20	0.2604	0.161	0.576	6.93224216945568e-16	Replicate 1	25h	Col II	249	4273
TMEM41B	1.90320572795129e-20	0.0695892	0.016	0.298	6.96592328487453e-16	Replicate 1	25h	Col II	249	4273
UBN1	1.91152657894954e-20	0.333761	0.012	0.29	6.9963784316132e-16	Replicate 1	25h	Col II	249	4273
KRT20	1.92694005093631e-20	-0.416378	0.225	0.685	7.05279328043198e-16	Replicate 1	25h	Col II	249	4273
KIF1C	1.95569375240084e-20	-0.699161	0.016	0.298	7.15803470316232e-16	Replicate 1	25h	Col II	249	4273
PARM1	1.98117539537927e-20	-7.39512	0	0.266	7.25130006462767e-16	Replicate 1	25h	Col II	249	4273
YES1	1.99003767308654e-20	-0.240751	0.012	0.29	7.28373688726405e-16	Replicate 1	25h	Col II	249	4273
TPRG1L	2.01533005664961e-20	0.548054	0.012	0.29	7.37630954034324e-16	Replicate 1	25h	Col II	249	4273
SNTB1	2.01801274209196e-20	-3.13303	0.004	0.274	7.38612843733079e-16	Replicate 1	25h	Col II	249	4273
ILRUN	2.02283319717866e-20	0.850573	0.02	0.306	7.40377178499361e-16	Replicate 1	25h	Col II	249	4273
TTC17	2.07926565709356e-20	-0.562521	0.008	0.282	7.61032023152813e-16	Replicate 1	25h	Col II	249	4273
TFDP2	2.31243856907212e-20	-7.11298	0	0.265	8.46375640666087e-16	Replicate 1	25h	Col II	249	4273
TET2	2.31770366115091e-20	-0.414517	0.008	0.281	8.48302717017845e-16	Replicate 1	25h	Col II	249	4273
CORO1C	2.32214003252714e-20	-0.190713	0.008	0.281	8.4992647330526e-16	Replicate 1	25h	Col II	249	4273
KCTD9	2.33184782003259e-20	-0.0913207	0.012	0.289	8.53479620610127e-16	Replicate 1	25h	Col II	249	4273
ANP32A	2.33817677672011e-20	0.911514	0.024	0.313	8.55796082047326e-16	Replicate 1	25h	Col II	249	4273
EP300	2.36708481165701e-20	0.750076	0.016	0.297	8.66376711914583e-16	Replicate 1	25h	Col II	249	4273
SPEN	2.37999994861617e-20	-1.67086	0.004	0.273	8.71103781193003e-16	Replicate 1	25h	Col II	249	4273
POLR2K	2.41358059134085e-20	0.268806	0.02	0.305	8.83394632236666e-16	Replicate 1	25h	Col II	249	4273
KPNB1	2.42632151044678e-20	-0.736225	0.008	0.281	8.88057936038626e-16	Replicate 1	25h	Col II	249	4273
SUGT1	2.43372407605128e-20	-0.00297026	0.016	0.297	8.90767349075528e-16	Replicate 1	25h	Col II	249	4273
SIRT7	2.43872338702556e-20	-0.126348	0.008	0.281	8.92597146885225e-16	Replicate 1	25h	Col II	249	4273
SUN1	2.45431385791383e-20	0.431099	0.008	0.281	8.9830341513504e-16	Replicate 1	25h	Col II	249	4273
SYNPO	2.5058063888689e-20	-2.45847	0.004	0.273	9.17150196389905e-16	Replicate 1	25h	Col II	249	4273
PCYOX1	2.51227043827185e-20	-1.5148	0.004	0.273	9.19516103111881e-16	Replicate 1	25h	Col II	249	4273
DPH3	2.55411640676893e-20	-0.24482	0.012	0.289	9.34832146041497e-16	Replicate 1	25h	Col II	249	4273
MTRNR2L8	2.56232567823588e-20	0.527224	0.02	0.304	9.37836821491115e-16	Replicate 1	25h	Col II	249	4273
NRDC	2.56321130723263e-20	-7.09163	0	0.264	9.38160970560214e-16	Replicate 1	25h	Col II	249	4273
BECN1	2.5687089131942e-20	0.161548	0.016	0.296	9.4017314931821e-16	Replicate 1	25h	Col II	249	4273
NDUFS1	2.58001905887317e-20	-0.288757	0.012	0.289	9.4431277573817e-16	Replicate 1	25h	Col II	249	4273
RPS26	2.67063659619998e-20	0.788804	0.141	0.54	9.77479700575155e-16	Replicate 1	25h	Col II	249	4273
SERINC5	2.69642576533115e-20	-0.496582	0.008	0.28	9.86918794368854e-16	Replicate 1	25h	Col II	249	4273
TBC1D8	2.69852423813421e-20	-7.34737	0	0.264	9.87686856399503e-16	Replicate 1	25h	Col II	249	4273
SESTD1	2.69852433127277e-20	-7.31571	0	0.264	9.87686890489148e-16	Replicate 1	25h	Col II	249	4273
WDR45B	2.72832724659714e-20	0.247353	0.012	0.288	9.98595055527018e-16	Replicate 1	25h	Col II	249	4273
PSMD4	2.78110468088564e-20	-1.19578	0.004	0.272	1.01791212425095e-15	Replicate 1	25h	Col II	249	4273
RPL32	2.86345337377249e-20	0.840148	0.137	0.529	1.04805256933447e-15	Replicate 1	25h	Col II	249	4273
UBE2I	2.88508476135966e-20	0.446774	0.012	0.288	1.05596987350525e-15	Replicate 1	25h	Col II	249	4273
LAMP2	2.8936611384283e-20	-0.0176373	0.016	0.296	1.05910891327614e-15	Replicate 1	25h	Col II	249	4273
PPP2R5E	2.89966654046593e-20	0.706196	0.012	0.288	1.06130695047594e-15	Replicate 1	25h	Col II	249	4273
UBE2G1	2.9241407736714e-20	-2.14343	0.004	0.272	1.07026476457147e-15	Replicate 1	25h	Col II	249	4273
PHACTR4	2.9772945575679e-20	-0.841934	0.008	0.28	1.08971958101543e-15	Replicate 1	25h	Col II	249	4273
TBX3	2.98203694363423e-20	-0.726931	0.008	0.28	1.09145534173957e-15	Replicate 1	25h	Col II	249	4273
NORAD	3.00012613752466e-20	-0.303376	0.008	0.28	1.0980761675954e-15	Replicate 1	25h	Col II	249	4273
EIF4G1	3.01352435540073e-20	0.398825	0.008	0.28	1.10298004932022e-15	Replicate 1	25h	Col II	249	4273
MUC3A	3.037762528258e-20	0.0353975	0.016	0.296	1.11185146296771e-15	Replicate 1	25h	Col II	249	4273
EAPP	3.09032995697531e-20	-1.04636	0.004	0.272	1.13109166755253e-15	Replicate 1	25h	Col II	249	4273
RESF1	3.11225616468743e-20	-0.00236611	0.02	0.303	1.13911687883725e-15	Replicate 1	25h	Col II	249	4273
SPRED2	3.14841066744424e-20	-7.23618	0	0.263	1.15234978839127e-15	Replicate 1	25h	Col II	249	4273
RAB13	3.17539268632516e-20	0.591513	0.02	0.303	1.16222547712187e-15	Replicate 1	25h	Col II	249	4273
PNKD	3.19353917714751e-20	0.0756883	0.012	0.288	1.16886727422776e-15	Replicate 1	25h	Col II	249	4273
MED4	3.29277499685935e-20	-0.537141	0.012	0.287	1.20518857660049e-15	Replicate 1	25h	Col II	249	4273
RPL36	3.29916240603159e-20	0.622746	0.153	0.56	1.20752643223162e-15	Replicate 1	25h	Col II	249	4273
SF3B5	3.31956668335127e-20	0.227605	0.016	0.295	1.2149946017734e-15	Replicate 1	25h	Col II	249	4273
EIF2AK1	3.36509716975276e-20	0.162214	0.012	0.287	1.23165921510121e-15	Replicate 1	25h	Col II	249	4273
PHAX	3.44722637551296e-20	-0.977894	0.008	0.279	1.2617193257015e-15	Replicate 1	25h	Col II	249	4273
INPP1	3.46922595654699e-20	-0.807981	0.008	0.279	1.26977139235576e-15	Replicate 1	25h	Col II	249	4273
ACOT13	3.47222336802055e-20	0.792466	0.024	0.311	1.2708684749292e-15	Replicate 1	25h	Col II	249	4273
TMEM170A	3.50322197164835e-20	1.17459	0.028	0.319	1.28221427384301e-15	Replicate 1	25h	Col II	249	4273
TAF7	3.55608586059532e-20	1.03543	0.024	0.311	1.30156298583649e-15	Replicate 1	25h	Col II	249	4273
TMEM135	3.56929467019653e-20	0.212507	0.016	0.295	1.30639754223863e-15	Replicate 1	25h	Col II	249	4273
PDGFA	3.60754601783161e-20	-0.882822	0.004	0.271	1.32039791798655e-15	Replicate 1	25h	Col II	249	4273
WLS	3.74858159119462e-20	0.780049	0.02	0.303	1.37201834819314e-15	Replicate 1	25h	Col II	249	4273
KIF3B	3.78047894740431e-20	-2.16494	0.004	0.271	1.38369309953945e-15	Replicate 1	25h	Col II	249	4273
RPL18A	3.8387093655061e-20	0.669739	0.141	0.536	1.40500601486889e-15	Replicate 1	25h	Col II	249	4273
FADS6	3.8419185722218e-20	-1.40925	0.008	0.279	1.4061806166189e-15	Replicate 1	25h	Col II	249	4273
UMAD1	3.90198673126298e-20	-0.103872	0.012	0.287	1.42816616350956e-15	Replicate 1	25h	Col II	249	4273
FBP1	3.95159645533718e-20	0.470108	0.032	0.326	1.44632381861796e-15	Replicate 1	25h	Col II	249	4273
H1FX	3.96926237366962e-20	-2.57709	0.004	0.27	1.45278972138682e-15	Replicate 1	25h	Col II	249	4273
BAG1	4.05548306731156e-20	-0.295736	0.016	0.294	1.4843473574667e-15	Replicate 1	25h	Col II	249	4273
METTL26	4.06909465810929e-20	-7.21357	0	0.262	1.48932933581458e-15	Replicate 1	25h	Col II	249	4273
STRN3	4.07512818923229e-20	-0.655441	0.008	0.278	1.49153766854091e-15	Replicate 1	25h	Col II	249	4273
HCFC1R1	4.08324684599446e-20	1.17726	0.02	0.302	1.49450917810243e-15	Replicate 1	25h	Col II	249	4273
SMIM26	4.09839027430825e-20	0.541729	0.02	0.302	1.50005182429956e-15	Replicate 1	25h	Col II	249	4273
UBE2M	4.11768794004879e-20	0.200352	0.012	0.286	1.50711496293726e-15	Replicate 1	25h	Col II	249	4273
SEPHS2	4.19563283471797e-20	0.0986938	0.02	0.302	1.53564357383512e-15	Replicate 1	25h	Col II	249	4273
C19orf33	4.23533666567822e-20	0.52686	0.157	0.566	1.55017557300488e-15	Replicate 1	25h	Col II	249	4273
CDX2	4.24841518865484e-20	0.573508	0.024	0.31	1.55496244319956e-15	Replicate 1	25h	Col II	249	4273
USP47	4.30708300215265e-20	0.490593	0.02	0.302	1.57643544961789e-15	Replicate 1	25h	Col II	249	4273
CLDN12	4.47799774369166e-20	-0.521504	0.008	0.278	1.63899195416858e-15	Replicate 1	25h	Col II	249	4273
SEL1L3	4.49224406144008e-20	-1.09178	0.008	0.278	1.64420624892768e-15	Replicate 1	25h	Col II	249	4273
ANKIB1	4.6648145435189e-20	-0.535576	0.004	0.27	1.70736877107335e-15	Replicate 1	25h	Col II	249	4273
OSTC	4.73706602294035e-20	1.02113	0.032	0.325	1.7338135350564e-15	Replicate 1	25h	Col II	249	4273
KDM4B	4.7448302213743e-20	-7.11682	0	0.261	1.73665530932521e-15	Replicate 1	25h	Col II	249	4273
AP1G1	4.74627588604533e-20	0.768861	0.024	0.309	1.73718443705145e-15	Replicate 1	25h	Col II	249	4273
FBXW11	4.74945707840078e-20	-0.618983	0.008	0.278	1.73834878526547e-15	Replicate 1	25h	Col II	249	4273
RBBP8	4.90675017539611e-20	-0.762856	0.004	0.269	1.79591963169673e-15	Replicate 1	25h	Col II	249	4273
SLC35D2	4.91230428323293e-20	1.21158	0.032	0.325	1.79795249070608e-15	Replicate 1	25h	Col II	249	4273
LINC02086	4.9130538368749e-20	0.221675	0.004	0.269	1.79822683483458e-15	Replicate 1	25h	Col II	249	4273
GNAI1	4.92027510986656e-20	-1.40736	0.008	0.277	1.80086989296226e-15	Replicate 1	25h	Col II	249	4273
SLC9A1	4.99265775589833e-20	-0.386458	0.008	0.277	1.82736266523635e-15	Replicate 1	25h	Col II	249	4273
ATG12	5.00535306252712e-20	-0.219031	0.008	0.277	1.83200927441555e-15	Replicate 1	25h	Col II	249	4273
NAA50	5.03506396463288e-20	0.225655	0.016	0.293	1.84288376169528e-15	Replicate 1	25h	Col II	249	4273
IWS1	5.07007511391475e-20	0.222058	0.012	0.285	1.85569819244394e-15	Replicate 1	25h	Col II	249	4273
GSDMB	5.25596292479632e-20	-7.14229	0	0.261	1.9237349901047e-15	Replicate 1	25h	Col II	249	4273
SOD2	5.26543497310775e-20	0.356231	0.02	0.301	1.92720185450717e-15	Replicate 1	25h	Col II	249	4273
SMPD3	5.34297679513961e-20	0.482492	0.012	0.285	1.95558293678905e-15	Replicate 1	25h	Col II	249	4273
DAG1	5.35562545245575e-20	0.594678	0.016	0.293	1.96021247185333e-15	Replicate 1	25h	Col II	249	4273
PRXL2A	5.36988932385468e-20	0.474939	0.012	0.285	1.96543319142405e-15	Replicate 1	25h	Col II	249	4273
MAP4K5	5.40768444410444e-20	-2.03045	0.004	0.269	1.97926658338667e-15	Replicate 1	25h	Col II	249	4273
NDUFS3	5.42506065903457e-20	-1.23143	0.004	0.269	1.98562645181324e-15	Replicate 1	25h	Col II	249	4273
VAMP3	5.56974218991388e-20	0.166805	0.024	0.308	2.03858133893038e-15	Replicate 1	25h	Col II	249	4273
ADRM1	5.57764886748281e-20	-0.267512	0.012	0.285	2.04147526198738e-15	Replicate 1	25h	Col II	249	4273
PLAUR	5.65584413164346e-20	0.719834	0.016	0.293	2.07009551062282e-15	Replicate 1	25h	Col II	249	4273
GNS	5.66877719557563e-20	1.58148	0.024	0.309	2.07482914135264e-15	Replicate 1	25h	Col II	249	4273
BCL9L	5.71335936899019e-20	-1.61384	0.004	0.269	2.0911466626441e-15	Replicate 1	25h	Col II	249	4273
RPL28	5.79924822443504e-20	0.582231	0.161	0.574	2.12258284262547e-15	Replicate 1	25h	Col II	249	4273
SNAP23	5.82458352223161e-20	-0.583848	0.008	0.277	2.13185581497199e-15	Replicate 1	25h	Col II	249	4273
TRIM2	5.83349109435314e-20	-0.874938	0.012	0.285	2.13511607544419e-15	Replicate 1	25h	Col II	249	4273
MYD88	5.94066111464345e-20	0.594245	0.012	0.285	2.17434137457065e-15	Replicate 1	25h	Col II	249	4273
GUCA2B	5.95159637409208e-20	-2.22796	0.004	0.268	2.17834378888144e-15	Replicate 1	25h	Col II	249	4273
MSRB2	5.99949930531871e-20	-1.36327	0.004	0.268	2.1958767407397e-15	Replicate 1	25h	Col II	249	4273
LAMTOR1	6.20368063574975e-20	0.309418	0.024	0.308	2.27060914949077e-15	Replicate 1	25h	Col II	249	4273
PLEKHA6	6.31803239066885e-20	-1.58124	0.004	0.268	2.3124630353087e-15	Replicate 1	25h	Col II	249	4273
TANC1	6.33628657832393e-20	-0.925933	0.004	0.268	2.31914425053234e-15	Replicate 1	25h	Col II	249	4273
DICER1	6.34441572038228e-20	-0.520778	0.004	0.268	2.32211959781712e-15	Replicate 1	25h	Col II	249	4273
CAND1	6.41466765867332e-20	-0.635689	0.008	0.276	2.34783250975102e-15	Replicate 1	25h	Col II	249	4273
FUT8	6.77220366613648e-20	-1.22448	0.008	0.276	2.47869426384261e-15	Replicate 1	25h	Col II	249	4273
IFI27L2	6.81665241104281e-20	0.872515	0.012	0.284	2.49496294896578e-15	Replicate 1	25h	Col II	249	4273
SLC20A2	6.81958815750469e-20	-0.263248	0.008	0.276	2.49603746152829e-15	Replicate 1	25h	Col II	249	4273
NDUFB5	6.84664799676508e-20	-0.15592	0.012	0.284	2.50594163329599e-15	Replicate 1	25h	Col II	249	4273
DYRK1A	6.93749932399027e-20	0.409421	0.016	0.292	2.53919412757368e-15	Replicate 1	25h	Col II	249	4273
CLOCK	6.9485063993368e-20	1.19216	0.02	0.3	2.54322282722126e-15	Replicate 1	25h	Col II	249	4273
CTDNEP1	6.95752654792775e-20	1.25905	0.032	0.323	2.54652429180703e-15	Replicate 1	25h	Col II	249	4273
RSRP1	7.00023600528039e-20	0.604193	0.016	0.292	2.56215638029268e-15	Replicate 1	25h	Col II	249	4273
TNFRSF12A	7.02240955825701e-20	0.588321	0.04	0.338	2.57027212241765e-15	Replicate 1	25h	Col II	249	4273
GPATCH8	7.18481647977827e-20	-0.848596	0.012	0.284	2.62971467976365e-15	Replicate 1	25h	Col II	249	4273
DCTN3	7.25808546361728e-20	0.969836	0.02	0.299	2.65653186053856e-15	Replicate 1	25h	Col II	249	4273
BIK	7.38716103758231e-20	-0.815699	0.004	0.267	2.7037748113655e-15	Replicate 1	25h	Col II	249	4273
FAM102A	7.5094460636484e-20	-0.448903	0.008	0.275	2.74853235375595e-15	Replicate 1	25h	Col II	249	4273
MSI2	7.51357318429399e-20	-7.28096	0	0.259	2.75004292118344e-15	Replicate 1	25h	Col II	249	4273
BRI3BP	7.74136141859726e-20	-1.91447	0.004	0.267	2.83341569282078e-15	Replicate 1	25h	Col II	249	4273
GLOD4	7.85743364936816e-20	-0.969502	0.008	0.275	2.87589929000524e-15	Replicate 1	25h	Col II	249	4273
NME2	7.97435665791362e-20	0.657159	0.04	0.338	2.91869428036296e-15	Replicate 1	25h	Col II	249	4273
SERPINE2	7.98228130313595e-20	0.164563	0.02	0.299	2.92159477976079e-15	Replicate 1	25h	Col II	249	4273
CREB3L2	8.04909939297139e-20	0.41038	0.012	0.283	2.94605086882146e-15	Replicate 1	25h	Col II	249	4273
NSRP1	8.13578231487311e-20	-2.34137	0.004	0.267	2.97777768506671e-15	Replicate 1	25h	Col II	249	4273
CYTH3	8.31950540879939e-20	-7.08183	0	0.259	3.04502217467467e-15	Replicate 1	25h	Col II	249	4273
SLC51B	8.3195055034839e-20	-8.02805	0	0.259	3.04502220933014e-15	Replicate 1	25h	Col II	249	4273
ZNF654	8.32616162512558e-20	-0.421923	0.008	0.275	3.04745841641221e-15	Replicate 1	25h	Col II	249	4273
UBE2Z	8.3278392568792e-20	-0.486204	0.012	0.283	3.04807244641035e-15	Replicate 1	25h	Col II	249	4273
TTC3	8.55558178941486e-20	-2.46018	0.004	0.267	3.13142849074373e-15	Replicate 1	25h	Col II	249	4273
EPC1	8.56106059647704e-20	-1.83165	0.004	0.267	3.13343378891656e-15	Replicate 1	25h	Col II	249	4273
COX7A2L	8.72211816090168e-20	0.82134	0.024	0.306	3.19238246807162e-15	Replicate 1	25h	Col II	249	4273
TMEM33	8.81812657432815e-20	-0.0888497	0.012	0.283	3.22752250746985e-15	Replicate 1	25h	Col II	249	4273
THOC2	8.84833645240269e-20	0.115649	0.02	0.298	3.23857962494391e-15	Replicate 1	25h	Col II	249	4273
EVI5	8.92928038547999e-20	0.588407	0.012	0.283	3.26820591388953e-15	Replicate 1	25h	Col II	249	4273
MGAT1	9.00836137756905e-20	-1.90022	0.004	0.266	3.29715034780405e-15	Replicate 1	25h	Col II	249	4273
S100A16	9.23785405841956e-20	0.929178	0.1	0.454	3.38114696392214e-15	Replicate 1	25h	Col II	249	4273
CELF1	9.2600862049595e-20	-0.944261	0.008	0.274	3.38928415187723e-15	Replicate 1	25h	Col II	249	4273
SRPK2	9.26594805001212e-20	-0.151616	0.008	0.274	3.39142964578493e-15	Replicate 1	25h	Col II	249	4273
CENPV	9.26712771134634e-20	-0.0999745	0.012	0.282	3.39186141362988e-15	Replicate 1	25h	Col II	249	4273
RAB3GAP1	9.32533793251087e-20	0.11971	0.012	0.282	3.4131669366783e-15	Replicate 1	25h	Col II	249	4273
PHLPP2	9.49702583003566e-20	-1.56707	0.004	0.266	3.47600642405135e-15	Replicate 1	25h	Col II	249	4273
ARRDC1	9.51527217891584e-20	-2.16808	0.004	0.266	3.48268477020499e-15	Replicate 1	25h	Col II	249	4273
SZRD1	9.61758692711844e-20	-0.896018	0.012	0.282	3.52013299119462e-15	Replicate 1	25h	Col II	249	4273
NPM1	9.64031038464005e-20	0.503477	0.02	0.298	3.52845000388211e-15	Replicate 1	25h	Col II	249	4273
PANK3	9.69167688467961e-20	-7.02937	0	0.258	3.54725065656158e-15	Replicate 1	25h	Col II	249	4273
HLA-F-AS1	9.72519426322783e-20	-0.282112	0.008	0.274	3.55951835228402e-15	Replicate 1	25h	Col II	249	4273
TP53INP2	9.775175447383e-20	0.287178	0.016	0.29	3.57781196549665e-15	Replicate 1	25h	Col II	249	4273
PERP	9.83783913001424e-20	0.506486	0.177	0.604	3.60074749997651e-15	Replicate 1	25h	Col II	249	4273
SMAD4	1.00215673164079e-19	-0.579236	0.004	0.266	3.66799385347847e-15	Replicate 1	25h	Col II	249	4273
ATP6V0D1	1.01554596883819e-19	-1.08689	0.008	0.274	3.71699980054466e-15	Replicate 1	25h	Col II	249	4273
ANXA5	1.09693032208988e-19	0.821415	0.036	0.329	4.01487467188115e-15	Replicate 1	25h	Col II	249	4273
CTDSP2	1.13011399504768e-19	-0.232049	0.012	0.281	4.136330233274e-15	Replicate 1	25h	Col II	249	4273
ESRP1	1.13353706241812e-19	-0.622864	0.008	0.273	4.14885900215654e-15	Replicate 1	25h	Col II	249	4273
VSNL1	1.16614366718279e-19	-1.69589	0.004	0.265	4.26820243625573e-15	Replicate 1	25h	Col II	249	4273
CLIC1	1.17198708434244e-19	0.366672	0.173	0.593	4.28958992740176e-15	Replicate 1	25h	Col II	249	4273
BTBD10	1.18757474977181e-19	-7.10908	0	0.257	4.34664234163981e-15	Replicate 1	25h	Col II	249	4273
SPCS3	1.19494408308131e-19	0.877514	0.024	0.305	4.37361483848592e-15	Replicate 1	25h	Col II	249	4273
ZMAT2	1.21519724511744e-19	-2.39083	0.004	0.265	4.44774343685435e-15	Replicate 1	25h	Col II	249	4273
PGLS	1.21536247664518e-19	0.696553	0.016	0.289	4.44834820076901e-15	Replicate 1	25h	Col II	249	4273
RPL37A	1.22852966560347e-19	1.09557	0.133	0.516	4.49654142907528e-15	Replicate 1	25h	Col II	249	4273
RPS16	1.24096877890276e-19	0.784198	0.149	0.546	4.54206982766198e-15	Replicate 1	25h	Col II	249	4273
GAK	1.34826952658279e-19	1.21531	0.024	0.304	4.93480129424567e-15	Replicate 1	25h	Col II	249	4273
EPB41L1	1.35885295865111e-19	-1.33389	0.004	0.264	4.97353771395892e-15	Replicate 1	25h	Col II	249	4273
PDS5A	1.36058976653402e-19	-0.88157	0.004	0.264	4.97989460449117e-15	Replicate 1	25h	Col II	249	4273
AKR1A1	1.38499793709462e-19	-0.267335	0.012	0.28	5.06923094956004e-15	Replicate 1	25h	Col II	249	4273
DAP	1.38889760452871e-19	-0.338721	0.012	0.28	5.08350412233552e-15	Replicate 1	25h	Col II	249	4273
CHIC2	1.40592153975484e-19	0.604714	0.012	0.28	5.1458134276567e-15	Replicate 1	25h	Col II	249	4273
WBP2	1.41428987483131e-19	1.00139	0.012	0.28	5.17644237087006e-15	Replicate 1	25h	Col II	249	4273
ITSN2	1.42681667776442e-19	-1.59537	0.004	0.264	5.22229172228556e-15	Replicate 1	25h	Col II	249	4273
CHD4	1.43137906329101e-19	-0.468652	0.004	0.264	5.23899050955142e-15	Replicate 1	25h	Col II	249	4273
HIF1A-AS3	1.43910306726835e-19	-1.40055	0.008	0.272	5.26726113650888e-15	Replicate 1	25h	Col II	249	4273
ENTPD5	1.45466641872369e-19	-7.16368	0	0.256	5.32422455917057e-15	Replicate 1	25h	Col II	249	4273
ATP6V1E1	1.45466643519011e-19	-7.45905	0	0.256	5.32422461943933e-15	Replicate 1	25h	Col II	249	4273
FAU	1.4552022098208e-19	0.631704	0.169	0.584	5.32618560816511e-15	Replicate 1	25h	Col II	249	4273
MAML3	1.45923160808025e-19	-0.447471	0.008	0.272	5.34093360873453e-15	Replicate 1	25h	Col II	249	4273
RAP2B	1.5154588150415e-19	0.665189	0.024	0.304	5.54673080893341e-15	Replicate 1	25h	Col II	249	4273
MALAT1	1.51654394870362e-19	-1.51534	0.333	0.71	5.5507025066501e-15	Replicate 1	25h	Col II	249	4273
PSMD2	1.52728337509256e-19	0.489708	0.02	0.296	5.59000988117629e-15	Replicate 1	25h	Col II	249	4273
C6orf132	1.53608674298794e-19	0.123075	0.008	0.272	5.62223108801016e-15	Replicate 1	25h	Col II	249	4273
VGLL4	1.54655793415355e-19	0.873533	0.024	0.304	5.66055669479543e-15	Replicate 1	25h	Col II	249	4273
CERT1	1.6037423951874e-19	-0.233314	0.008	0.272	5.86985754062542e-15	Replicate 1	25h	Col II	249	4273
RPS8	1.60967779688949e-19	1.00834	0.145	0.538	5.89158170439524e-15	Replicate 1	25h	Col II	249	4273
GATAD2A	1.64755235919972e-19	0.905	0.012	0.28	6.0302063899069e-15	Replicate 1	25h	Col II	249	4273
SDF2	1.65240714671987e-19	1.20794	0.02	0.295	6.04797539770939e-15	Replicate 1	25h	Col II	249	4273
SLAIN2	1.66633456301634e-19	0.775499	0.028	0.311	6.09895113409611e-15	Replicate 1	25h	Col II	249	4273
SGK2	1.66639214563232e-19	-0.840974	0.004	0.263	6.09916189222886e-15	Replicate 1	25h	Col II	249	4273
C1orf43	1.6881334456574e-19	-0.61858	0.008	0.271	6.17873722445066e-15	Replicate 1	25h	Col II	249	4273
PRAP1	1.69338568923219e-19	-0.670084	0.036	0.325	6.19796096115873e-15	Replicate 1	25h	Col II	249	4273
TMX1	1.7419872597782e-19	0.92775	0.016	0.287	6.37584756951419e-15	Replicate 1	25h	Col II	249	4273
PIH1D1	1.74400847180756e-19	-1.87496	0.004	0.263	6.38324540766285e-15	Replicate 1	25h	Col II	249	4273
NDUFS6	1.77637431083945e-19	1.31928	0.048	0.35	6.50170761510348e-15	Replicate 1	25h	Col II	249	4273
POLR2A	1.85507192628068e-19	-1.16053	0.008	0.271	6.78974875737993e-15	Replicate 1	25h	Col II	249	4273
ITPK1	1.87979772880408e-19	-0.17939	0.008	0.271	6.8802476671958e-15	Replicate 1	25h	Col II	249	4273
SRP54	1.8920266791958e-19	0.431381	0.016	0.287	6.92500684852453e-15	Replicate 1	25h	Col II	249	4273
DDIT4	1.92163410762934e-19	1.45131	0.076	0.404	7.03337299733414e-15	Replicate 1	25h	Col II	249	4273
MANF	1.93763040071673e-19	0.993387	0.064	0.38	7.09192102966331e-15	Replicate 1	25h	Col II	249	4273
APAF1	1.96552209257995e-19	-0.512382	0.008	0.271	7.19400741105186e-15	Replicate 1	25h	Col II	249	4273
AKR7A2	1.96799339077917e-19	1.21362	0.024	0.302	7.20305260959083e-15	Replicate 1	25h	Col II	249	4273
TFCP2L1	1.97069145312948e-19	-7.19746	0	0.254	7.2129277875992e-15	Replicate 1	25h	Col II	249	4273
SYK	1.97069149761377e-19	-6.99132	0	0.254	7.21292795041618e-15	Replicate 1	25h	Col II	249	4273
DTX3L	2.02721365060322e-19	-2.64784	0.004	0.262	7.41980468257284e-15	Replicate 1	25h	Col II	249	4273
UBXN1	2.03418335982936e-19	1.16324	0.036	0.326	7.44531451531144e-15	Replicate 1	25h	Col II	249	4273
MOB4	2.03921610741835e-19	1.16374	0.028	0.31	7.46373487476188e-15	Replicate 1	25h	Col II	249	4273
SFXN1	2.07281130674763e-19	-7.01214	0	0.254	7.58669666382701e-15	Replicate 1	25h	Col II	249	4273
METTL9	2.08734492642827e-19	0.8524	0.02	0.294	7.63989116522012e-15	Replicate 1	25h	Col II	249	4273
PTPN11	2.08806651747686e-19	0.195663	0.016	0.286	7.64253226061707e-15	Replicate 1	25h	Col II	249	4273
ZNRF2	2.09673737854567e-19	0.227309	0.012	0.278	7.67426847921501e-15	Replicate 1	25h	Col II	249	4273
RAI14	2.13093983531728e-19	-2.70331	0.004	0.262	7.79945289124479e-15	Replicate 1	25h	Col II	249	4273
MAPKAPK2	2.14046650364124e-19	-1.06893	0.004	0.262	7.83432144997732e-15	Replicate 1	25h	Col II	249	4273
EMC6	2.21129977101569e-19	1.23403	0.024	0.302	8.09357829189454e-15	Replicate 1	25h	Col II	249	4273
BLZF1	2.24850131018733e-19	-1.71916	0.004	0.262	8.22973964541665e-15	Replicate 1	25h	Col II	249	4273
OXSR1	2.25280272516014e-19	-1.42294	0.004	0.262	8.24548325435863e-15	Replicate 1	25h	Col II	249	4273
VDAC3	2.26285824885714e-19	0.399294	0.02	0.294	8.28228747664202e-15	Replicate 1	25h	Col II	249	4273
TRIM56	2.29304302900095e-19	-6.79167	0	0.254	8.39276679044638e-15	Replicate 1	25h	Col II	249	4273
C5orf15	2.32395378338291e-19	0.285646	0.012	0.278	8.50590324255978e-15	Replicate 1	25h	Col II	249	4273
SNRPA1	2.33087198545709e-19	0.900606	0.02	0.294	8.53122455397148e-15	Replicate 1	25h	Col II	249	4273
ELF2	2.36796135056938e-19	-1.75327	0.004	0.262	8.666975339219e-15	Replicate 1	25h	Col II	249	4273
ARID4A	2.37249007329573e-19	-1.1411	0.004	0.262	8.68355091726969e-15	Replicate 1	25h	Col II	249	4273
DNAJC8	2.38295254453775e-19	0.890975	0.028	0.309	8.72184460826261e-15	Replicate 1	25h	Col II	249	4273
EIF1	2.45874101680217e-19	0.48562	0.181	0.605	8.99923799559761e-15	Replicate 1	25h	Col II	249	4273
LSM4	2.64190115164215e-19	0.563166	0.028	0.309	9.66962240512544e-15	Replicate 1	25h	Col II	249	4273
XYLT1	2.6675750367587e-19	-7.03113	0	0.253	9.76359139204053e-15	Replicate 1	25h	Col II	249	4273
FURIN	2.66757508178738e-19	-6.8629	0	0.253	9.76359155684999e-15	Replicate 1	25h	Col II	249	4273
TFF2	2.71708509518432e-19	0.631695	0.916	0.91	9.94480315688414e-15	Replicate 1	25h	Col II	249	4273
HNRNPUL1	2.75836745107214e-19	-1.05037	0.004	0.261	1.00959007076691e-14	Replicate 1	25h	Col II	249	4273
PAIP2	2.79617784249634e-19	-0.556047	0.008	0.269	1.02342905213209e-14	Replicate 1	25h	Col II	249	4273
ZFR	2.80542284416058e-19	-7.10721	0	0.253	1.02681281519121e-14	Replicate 1	25h	Col II	249	4273
RBM27	2.90464457492074e-19	-0.860537	0.004	0.261	1.06312896086674e-14	Replicate 1	25h	Col II	249	4273
TTC39B	2.95032670927295e-19	-7.11028	0	0.252	1.07984907886099e-14	Replicate 1	25h	Col II	249	4273
RNPEPL1	2.96485934177913e-19	-0.301965	0.008	0.269	1.08516816768458e-14	Replicate 1	25h	Col II	249	4273
GRK3	2.96859091468043e-19	-0.135341	0.008	0.269	1.08653396068218e-14	Replicate 1	25h	Col II	249	4273
KIFC3	2.98459519838015e-19	0.594325	0.02	0.292	1.09239168855912e-14	Replicate 1	25h	Col II	249	4273
MRPL34	3.03728070319378e-19	-1.61684	0.004	0.26	1.11167511017595e-14	Replicate 1	25h	Col II	249	4273
PRXL2B	3.05471838898929e-19	-0.51756	0.004	0.26	1.11805747755397e-14	Replicate 1	25h	Col II	249	4273
NARS	3.17995135753837e-19	-2.44133	0.004	0.26	1.16389399637262e-14	Replicate 1	25h	Col II	249	4273
ANKRD40CL	3.20259762617762e-19	1.02199	0.024	0.3	1.17218275715727e-14	Replicate 1	25h	Col II	249	4273
NDUFA8	3.20431179694957e-19	-1.19304	0.004	0.26	1.17281016080151e-14	Replicate 1	25h	Col II	249	4273
DYNLT3	3.24507637665961e-19	-0.448567	0.012	0.276	1.18773040462118e-14	Replicate 1	25h	Col II	249	4273
USP22	3.2626083659359e-19	-0.590018	0.008	0.268	1.1941472880162e-14	Replicate 1	25h	Col II	249	4273
RPL4	3.31543913315347e-19	0.830696	0.02	0.292	1.2134838771255e-14	Replicate 1	25h	Col II	249	4273
MAP3K11	3.33140036567204e-19	0.703375	0.016	0.284	1.21932584783962e-14	Replicate 1	25h	Col II	249	4273
ST3GAL1	3.3632959667152e-19	-2.53766	0.004	0.26	1.23099995677743e-14	Replicate 1	25h	Col II	249	4273
SEC61A1	3.3740043811907e-19	-0.640781	0.004	0.26	1.23491934355961e-14	Replicate 1	25h	Col II	249	4273
SELENOK	3.42153777494856e-19	1.69639	0.072	0.394	1.25231704100892e-14	Replicate 1	25h	Col II	249	4273
MYCBP	3.42857505126291e-19	0.166781	0.016	0.284	1.25489275451274e-14	Replicate 1	25h	Col II	249	4273
ACO2	3.43104333505488e-19	-6.86953	0	0.252	1.25579617106344e-14	Replicate 1	25h	Col II	249	4273
PRR14L	3.49954234589945e-19	0.778804	0.012	0.276	1.28086749402266e-14	Replicate 1	25h	Col II	249	4273
PDK1	3.54132789386764e-19	-1.74749	0.004	0.26	1.29616142243449e-14	Replicate 1	25h	Col II	249	4273
SEC13	3.55259998726693e-19	-0.638647	0.004	0.26	1.30028712133957e-14	Replicate 1	25h	Col II	249	4273
DNAJB14	3.60757166391084e-19	-0.366194	0.012	0.276	1.32040730470801e-14	Replicate 1	25h	Col II	249	4273
FBXL20	3.60793342394386e-19	-7.17475	0	0.251	1.32053971249769e-14	Replicate 1	25h	Col II	249	4273
HKDC1	3.61711770497544e-19	-0.856671	0.008	0.268	1.32390125119806e-14	Replicate 1	25h	Col II	249	4273
EIF3E	3.63202482128084e-19	0.434428	0.016	0.284	1.329357404837e-14	Replicate 1	25h	Col II	249	4273
DNMBP	3.72632772406801e-19	-1.81812	0.004	0.259	1.36387321028613e-14	Replicate 1	25h	Col II	249	4273
SFT2D2	3.7381855252611e-19	0.199896	0.004	0.259	1.36821328410081e-14	Replicate 1	25h	Col II	249	4273
RPA3	3.747351489974e-19	1.49418	0.032	0.315	1.37156811884538e-14	Replicate 1	25h	Col II	249	4273
SPRED1	3.77034792621832e-19	-1.10116	0.008	0.267	1.37998504447517e-14	Replicate 1	25h	Col II	249	4273
BHLHE41	3.85098833025449e-19	0.587429	0.016	0.283	1.40950023875645e-14	Replicate 1	25h	Col II	249	4273
STK17A	3.95227128634818e-19	-1.32229	0.008	0.267	1.4465708135163e-14	Replicate 1	25h	Col II	249	4273
RB1	4.00222249369916e-19	-0.412139	0.008	0.267	1.46485345491883e-14	Replicate 1	25h	Col II	249	4273
CNOT6L	4.11768635750757e-19	-1.87355	0.004	0.259	1.50711438371135e-14	Replicate 1	25h	Col II	249	4273
NPC1	4.12030232069328e-19	-1.20658	0.004	0.259	1.50807185239695e-14	Replicate 1	25h	Col II	249	4273
CERS2	4.13340723634825e-19	-0.203682	0.004	0.259	1.51286838257582e-14	Replicate 1	25h	Col II	249	4273
WDFY3	4.32425196122644e-19	-2.34898	0.004	0.259	1.58271946032849e-14	Replicate 1	25h	Col II	249	4273
BBX	4.4085107357079e-19	-1.10518	0.008	0.267	1.61355901437645e-14	Replicate 1	25h	Col II	249	4273
EXT2	4.41051259354784e-19	-7.04802	0	0.25	1.61429171436445e-14	Replicate 1	25h	Col II	249	4273
TBRG1	4.63737391677102e-19	-6.87363	0	0.25	1.69732522727736e-14	Replicate 1	25h	Col II	249	4273
SNRPE	4.64525694053375e-19	0.00681009	0.016	0.282	1.70021049280476e-14	Replicate 1	25h	Col II	249	4273
IRF9	4.67933676280269e-19	0.0464688	0.012	0.274	1.71268404855341e-14	Replicate 1	25h	Col II	249	4273
MMADHC	4.73336129050711e-19	0.700148	0.012	0.274	1.73245756593851e-14	Replicate 1	25h	Col II	249	4273
RAB17	4.86781771662957e-19	-0.756767	0.008	0.266	1.78166996246359e-14	Replicate 1	25h	Col II	249	4273
SYNRG	4.87579324662524e-19	-6.86207	0	0.25	1.78458908619731e-14	Replicate 1	25h	Col II	249	4273
TRAPPC9	4.87579341026796e-19	-7.34168	0	0.25	1.78458914609218e-14	Replicate 1	25h	Col II	249	4273
USP15	5.04263691287538e-19	-0.657567	0.004	0.258	1.84565553648152e-14	Replicate 1	25h	Col II	249	4273
F3	5.04842258475995e-19	0.456572	0.092	0.428	1.84777315024799e-14	Replicate 1	25h	Col II	249	4273
SYNCRIP	5.18264636592704e-19	1.22421	0.024	0.298	1.89690039639296e-14	Replicate 1	25h	Col II	249	4273
DECR1	5.19839451748825e-19	0.571233	0.016	0.282	1.90266437734587e-14	Replicate 1	25h	Col II	249	4273
CACUL1	5.23262261044482e-19	1.00668	0.012	0.274	1.91519220164891e-14	Replicate 1	25h	Col II	249	4273
CGGBP1	5.29848597325258e-19	-0.788731	0.004	0.258	1.93929885107018e-14	Replicate 1	25h	Col II	249	4273
TPI1	5.31289942061626e-19	0.075185	0.193	0.622	1.94457431693976e-14	Replicate 1	25h	Col II	249	4273
TM9SF1	5.38214924770447e-19	-0.154543	0.016	0.282	1.96992044615231e-14	Replicate 1	25h	Col II	249	4273
MED31	5.52498504134314e-19	-1.95825	0.004	0.257	2.022199774982e-14	Replicate 1	25h	Col II	249	4273
ZFP91	5.53901898830054e-19	-2.21074	0.004	0.257	2.02733633990788e-14	Replicate 1	25h	Col II	249	4273
DHX15	5.57072326803883e-19	-0.905098	0.004	0.257	2.03894042333489e-14	Replicate 1	25h	Col II	249	4273
BCLAF1	5.65771826277638e-19	-1.06123	0.008	0.265	2.07078146135878e-14	Replicate 1	25h	Col II	249	4273
ACBD5	5.67192046269407e-19	-0.561328	0.008	0.265	2.07597960855066e-14	Replicate 1	25h	Col II	249	4273
KDM3A	5.70221692495766e-19	-0.0944558	0.008	0.265	2.08706841670375e-14	Replicate 1	25h	Col II	249	4273
RRAS2	5.82390412430525e-19	0.838359	0.016	0.281	2.13160714853697e-14	Replicate 1	25h	Col II	249	4273
CARD10	5.84198101625788e-19	-1.60582	0.004	0.257	2.13822347176055e-14	Replicate 1	25h	Col II	249	4273
TMCO3	5.91852341806327e-19	-1.30439	0.008	0.265	2.16623875624534e-14	Replicate 1	25h	Col II	249	4273
NEURL1B	6.23013498111074e-19	-2.00549	0.008	0.265	2.28029170443634e-14	Replicate 1	25h	Col II	249	4273
BIRC2	6.2532599217867e-19	0.954756	0.032	0.312	2.28875566397315e-14	Replicate 1	25h	Col II	249	4273
DOCK9	6.26273201968712e-19	-7.17997	0	0.249	2.29222254652568e-14	Replicate 1	25h	Col II	249	4273
NLN	6.32450585727818e-19	0.0555278	0.008	0.265	2.31483238882239e-14	Replicate 1	25h	Col II	249	4273
BLCAP	6.40388003865909e-19	0.756786	0.02	0.289	2.34388413294961e-14	Replicate 1	25h	Col II	249	4273
SEMA3C	6.58382213455497e-19	-7.23036	0	0.249	2.40974473946847e-14	Replicate 1	25h	Col II	249	4273
CYTH1	6.64065335798432e-19	0.39209	0.008	0.265	2.43054553555584e-14	Replicate 1	25h	Col II	249	4273
ALG13	6.73536166197022e-19	0.399526	0.012	0.273	2.46520972189772e-14	Replicate 1	25h	Col II	249	4273
APPL1	6.80537777808629e-19	-0.980913	0.004	0.256	2.49083632055736e-14	Replicate 1	25h	Col II	249	4273
OGA	6.80969030813417e-19	-0.781409	0.004	0.256	2.49241474968019e-14	Replicate 1	25h	Col II	249	4273
ASL	6.89120785668838e-19	1.40673	0.028	0.304	2.52225098762651e-14	Replicate 1	25h	Col II	249	4273
STMP1	7.07071779149456e-19	0.58267	0.024	0.296	2.58795341886492e-14	Replicate 1	25h	Col II	249	4273
DDX24	7.15422830974227e-19	-1.09144	0.004	0.256	2.61851910364877e-14	Replicate 1	25h	Col II	249	4273
IFT172	7.17699657998878e-19	0.217824	0.02	0.288	2.62685251824169e-14	Replicate 1	25h	Col II	249	4273
AP3S2	7.53032130700943e-19	-0.650997	0.004	0.256	2.75617290157852e-14	Replicate 1	25h	Col II	249	4273
ASAP1	7.64293360812738e-19	-1.21052	0.008	0.264	2.7973901299107e-14	Replicate 1	25h	Col II	249	4273
PDAP1	7.87368500068103e-19	1.30174	0.036	0.319	2.88184744709926e-14	Replicate 1	25h	Col II	249	4273
PPP6R1	7.88097295760544e-19	-1.67434	0.004	0.256	2.88451491221317e-14	Replicate 1	25h	Col II	249	4273
AIMP1	8.27916290964672e-19	-1.71669	0.004	0.255	3.0302564165598e-14	Replicate 1	25h	Col II	249	4273
LPCAT4	8.31592200082957e-19	-1.04188	0.004	0.255	3.04371061152363e-14	Replicate 1	25h	Col II	249	4273
NQO2	8.4192197315622e-19	-0.716439	0.008	0.263	3.08151861394908e-14	Replicate 1	25h	Col II	249	4273
ZNF326	8.48264467633954e-19	-0.313844	0.008	0.263	3.10473277798704e-14	Replicate 1	25h	Col II	249	4273
POLE4	8.53675827705085e-19	1.79356	0.028	0.303	3.12453889698338e-14	Replicate 1	25h	Col II	249	4273
MDH1	8.5955472179007e-19	0.294068	0.024	0.295	3.14605623722384e-14	Replicate 1	25h	Col II	249	4273
SNRPD2	8.70904828439542e-19	0.792153	0.028	0.303	3.18759876257157e-14	Replicate 1	25h	Col II	249	4273
VTI1A	8.72759696875649e-19	-1.12417	0.004	0.255	3.19438776653456e-14	Replicate 1	25h	Col II	249	4273
TNRC6A	8.88324561912543e-19	-0.626951	0.008	0.263	3.2513567290561e-14	Replicate 1	25h	Col II	249	4273
GPAA1	8.89992386137453e-19	-0.578363	0.008	0.263	3.25746113250169e-14	Replicate 1	25h	Col II	249	4273
FAM91A1	8.89992414430697e-19	-0.267941	0.008	0.263	3.25746123605779e-14	Replicate 1	25h	Col II	249	4273
FARP2	9.50512237616794e-19	0.942394	0.02	0.287	3.47896984090123e-14	Replicate 1	25h	Col II	249	4273
DDRGK1	9.81385548602458e-19	-7.03845	0	0.247	3.59196924643986e-14	Replicate 1	25h	Col II	249	4273
DNAJB1	9.95882967122034e-19	0.696272	0.028	0.302	3.64503124796336e-14	Replicate 1	25h	Col II	249	4273
PCM1	1.02969560383487e-18	-1.35462	0.008	0.262	3.76878887959601e-14	Replicate 1	25h	Col II	249	4273
RNF114	1.03628721286942e-18	-0.0113476	0.012	0.27	3.79291482782337e-14	Replicate 1	25h	Col II	249	4273
TMEM139	1.03700057869227e-18	0.785322	0.02	0.286	3.79552581807157e-14	Replicate 1	25h	Col II	249	4273
FOXJ3	1.04206473477834e-18	-0.331838	0.012	0.27	3.81406113576221e-14	Replicate 1	25h	Col II	249	4273
ALDOA	1.04787401310295e-18	0.228435	0.012	0.27	3.8353236753581e-14	Replicate 1	25h	Col II	249	4273
RPL26	1.04860858582452e-18	0.893013	0.153	0.544	3.83801228497632e-14	Replicate 1	25h	Col II	249	4273
AKIRIN1	1.07387881345512e-18	-0.449125	0.016	0.278	3.93050384512707e-14	Replicate 1	25h	Col II	249	4273
ILK	1.12076933619137e-18	-1.27311	0.004	0.254	4.10212784739405e-14	Replicate 1	25h	Col II	249	4273
CORO1B	1.14464981486872e-18	-0.159456	0.008	0.262	4.18953278740098e-14	Replicate 1	25h	Col II	249	4273
PRPF38B	1.17609617286096e-18	-1.05959	0.004	0.254	4.30462960228838e-14	Replicate 1	25h	Col II	249	4273
UBQLN1	1.21105843635127e-18	0.415239	0.016	0.278	4.4325949828893e-14	Replicate 1	25h	Col II	249	4273
TOR4A	1.2585578115275e-18	-6.80883	0	0.245	4.60644744597182e-14	Replicate 1	25h	Col II	249	4273
EHMT1	1.25855783245241e-18	-6.99448	0	0.245	4.60644752255905e-14	Replicate 1	25h	Col II	249	4273
SETD2	1.2937678819087e-18	-2.78642	0.004	0.253	4.73531982457402e-14	Replicate 1	25h	Col II	249	4273
CHDH	1.30114119683489e-18	-0.848807	0.004	0.253	4.76230689453539e-14	Replicate 1	25h	Col II	249	4273
KIAA1211	1.3226673199172e-18	-7.20029	0	0.245	4.84109465762895e-14	Replicate 1	25h	Col II	249	4273
SCYL2	1.3226673638773e-18	-7.09908	0	0.245	4.8410948185273e-14	Replicate 1	25h	Col II	249	4273
PITPNC1	1.32636171002598e-18	-0.878881	0.008	0.261	4.85461649486608e-14	Replicate 1	25h	Col II	249	4273
MBNL2	1.36743785498245e-18	-1.0818	0.004	0.253	5.00495929302125e-14	Replicate 1	25h	Col II	249	4273
CCDC25	1.36743795836357e-18	-1.0116	0.004	0.253	5.00495967140652e-14	Replicate 1	25h	Col II	249	4273
TSPAN13	1.38661802463443e-18	0.913805	0.024	0.293	5.07516063196448e-14	Replicate 1	25h	Col II	249	4273
MYRF	1.39745678666696e-18	-0.331765	0.012	0.269	5.11483158487974e-14	Replicate 1	25h	Col II	249	4273
MCTS1	1.41682336674148e-18	0.803852	0.016	0.277	5.18571520461049e-14	Replicate 1	25h	Col II	249	4273
EIF4E	1.42618481420616e-18	0.818508	0.012	0.269	5.21997903847596e-14	Replicate 1	25h	Col II	249	4273
MRPL21	1.43164888380763e-18	-1.55387	0.004	0.253	5.23997807962432e-14	Replicate 1	25h	Col II	249	4273
LRRC19	1.43436213742797e-18	-1.82285	0.004	0.253	5.2499088592001e-14	Replicate 1	25h	Col II	249	4273
TRIOBP	1.46766594586345e-18	-0.0859758	0.008	0.261	5.37180412845482e-14	Replicate 1	25h	Col II	249	4273
SEMA4G	1.46858133337442e-18	-0.249945	0.008	0.261	5.37515453828372e-14	Replicate 1	25h	Col II	249	4273
MIR31HG	1.48659872078562e-18	-3.74104	0.004	0.252	5.44109997794744e-14	Replicate 1	25h	Col II	249	4273
DUSP5	1.51540629381562e-18	1.286	0.044	0.332	5.54653857599453e-14	Replicate 1	25h	Col II	249	4273
YPEL3	1.55765455269916e-18	0.313404	0.012	0.268	5.70117142833421e-14	Replicate 1	25h	Col II	249	4273
SH3GL1	1.57920392258228e-18	1.06847	0.02	0.284	5.78004427704339e-14	Replicate 1	25h	Col II	249	4273
CRYBG2	1.57992912429647e-18	1.00329	0.016	0.276	5.78269858783752e-14	Replicate 1	25h	Col II	249	4273
BCAR1	1.59108857091356e-18	-0.193196	0.004	0.252	5.82354327840074e-14	Replicate 1	25h	Col II	249	4273
H3F3B	1.60348179290818e-18	0.649553	0.181	0.596	5.86890371022325e-14	Replicate 1	25h	Col II	249	4273
MAP2K4	1.61177511165979e-18	-0.548317	0.008	0.26	5.89925808618601e-14	Replicate 1	25h	Col II	249	4273
CIDEC	1.61982159235559e-18	0.672411	0.02	0.284	5.92870901018069e-14	Replicate 1	25h	Col II	249	4273
KIDINS220	1.64698538855602e-18	0.767666	0.012	0.268	6.02813122065387e-14	Replicate 1	25h	Col II	249	4273
SUCLG1	1.69793000580855e-18	0.312897	0.02	0.284	6.21459361425988e-14	Replicate 1	25h	Col II	249	4273
METRN	1.70773531113553e-18	0.369067	0.016	0.276	6.25048201228717e-14	Replicate 1	25h	Col II	249	4273
AL136456.1	1.73602936167238e-18	-2.37464	0.008	0.26	6.35404106665708e-14	Replicate 1	25h	Col II	249	4273
ZMIZ1	1.78119375168304e-18	-6.83342	0	0.244	6.51934725053508e-14	Replicate 1	25h	Col II	249	4273
WDR26	1.78594311401066e-18	-0.490108	0.008	0.26	6.53673039159042e-14	Replicate 1	25h	Col II	249	4273
FAM174C	1.8119248405552e-18	0.446616	0.012	0.268	6.6318261089161e-14	Replicate 1	25h	Col II	249	4273
RBKS	1.82085064404702e-18	-2.62128	0.004	0.251	6.6644954422765e-14	Replicate 1	25h	Col II	249	4273
ALOX5	1.83699057006228e-18	-1.8222	0.004	0.251	6.72356918548493e-14	Replicate 1	25h	Col II	249	4273
COL4A2	1.87163251781538e-18	-6.94262	0	0.243	6.85036217845608e-14	Replicate 1	25h	Col II	249	4273
MRPL52	1.8763530186243e-18	0.285946	0.016	0.275	6.86763968346681e-14	Replicate 1	25h	Col II	249	4273
DGUOK	1.9060121241123e-18	1.48187	0.032	0.307	6.97619497546343e-14	Replicate 1	25h	Col II	249	4273
DPCD	1.96661938650887e-18	-7.00419	0	0.243	7.19802361656112e-14	Replicate 1	25h	Col II	249	4273
SH3YL1	1.96674296839707e-18	0.151976	0.016	0.275	7.19847593863013e-14	Replicate 1	25h	Col II	249	4273
ADIPOR1	1.98953313235776e-18	0.303414	0.012	0.267	7.28189021774265e-14	Replicate 1	25h	Col II	249	4273
ATRAID	1.9950832007174e-18	0.591781	0.016	0.275	7.30220402294575e-14	Replicate 1	25h	Col II	249	4273
SF1	2.03339637526522e-18	-0.768887	0.004	0.251	7.44243407310823e-14	Replicate 1	25h	Col II	249	4273
SYNGR2	2.0956278863549e-18	0.335987	0.012	0.267	7.67020762684756e-14	Replicate 1	25h	Col II	249	4273
MAPK14	2.13522675295235e-18	-1.07508	0.004	0.251	7.81514343848091e-14	Replicate 1	25h	Col II	249	4273
HSPA1B	2.21103127683624e-18	1.00869	0.02	0.283	8.09259557634831e-14	Replicate 1	25h	Col II	249	4273
COX7A2	2.22443144809413e-18	0.696492	0.165	0.563	8.14164154316934e-14	Replicate 1	25h	Col II	249	4273
SLC16A4	2.24422589787795e-18	-0.908345	0.004	0.25	8.21409120882309e-14	Replicate 1	25h	Col II	249	4273
TNFRSF11A	2.24634654498927e-18	-0.872226	0.004	0.25	8.22185298931522e-14	Replicate 1	25h	Col II	249	4273
TNS3	2.24776135249639e-18	-0.768067	0.004	0.25	8.22703132627202e-14	Replicate 1	25h	Col II	249	4273
PRKAA1	2.29688263970871e-18	0.363257	0.008	0.258	8.40682014959786e-14	Replicate 1	25h	Col II	249	4273
WTAP	2.32744071809389e-18	0.617375	0.016	0.274	8.51866577229546e-14	Replicate 1	25h	Col II	249	4273
RSBN1	2.32921641583054e-18	0.696999	0.012	0.266	8.52516500358137e-14	Replicate 1	25h	Col II	249	4273
PPM1B	2.35428575310457e-18	-1.63692	0.004	0.25	8.61692128493802e-14	Replicate 1	25h	Col II	249	4273
AC007364.1	2.35428580366941e-18	-2.17746	0.004	0.25	8.61692147001041e-14	Replicate 1	25h	Col II	249	4273
CHPF	2.36170741056792e-18	-0.848023	0.004	0.25	8.64408529341966e-14	Replicate 1	25h	Col II	249	4273
CD63	2.36381988530092e-18	-0.270931	0.237	0.688	8.65181716218988e-14	Replicate 1	25h	Col II	249	4273
GADD45A	2.36846911612275e-18	0.918293	0.032	0.306	8.66883381192089e-14	Replicate 1	25h	Col II	249	4273
RPS10	2.37278456677275e-18	0.884965	0.024	0.29	8.68462879284494e-14	Replicate 1	25h	Col II	249	4273
MIGA1	2.39674787876456e-18	-6.73136	0	0.242	8.77233691106615e-14	Replicate 1	25h	Col II	249	4273
UBA52	2.40860856378283e-18	0.577558	0.169	0.57	8.81574820430154e-14	Replicate 1	25h	Col II	249	4273
NMU	2.41865827215426e-18	0.377155	0.016	0.274	8.8525311419118e-14	Replicate 1	25h	Col II	249	4273
ATP6V0A1	2.43073099299611e-18	0.266282	0.012	0.266	8.89671850746507e-14	Replicate 1	25h	Col II	249	4273
STAG1	2.5181039152407e-18	-7.38008	0	0.242	9.21651214017247e-14	Replicate 1	25h	Col II	249	4273
TMEM9B	2.51952611845403e-18	0.146648	0.016	0.274	9.22171754615359e-14	Replicate 1	25h	Col II	249	4273
KALRN	2.5198552419222e-18	-0.740648	0.008	0.258	9.22292217095946e-14	Replicate 1	25h	Col II	249	4273
OAT	2.51985530790852e-18	-0.549709	0.008	0.258	9.22292241247599e-14	Replicate 1	25h	Col II	249	4273
UBAP1	2.53557002574487e-18	-0.353823	0.008	0.258	9.28043985122878e-14	Replicate 1	25h	Col II	249	4273
EPHA2	2.56168638860744e-18	0.29829	0.012	0.266	9.3760283509421e-14	Replicate 1	25h	Col II	249	4273
BAG6	2.56483678097942e-18	0.400665	0.012	0.266	9.38755910206278e-14	Replicate 1	25h	Col II	249	4273
NAP1L4	2.56799093302254e-18	0.585421	0.012	0.266	9.3991036139558e-14	Replicate 1	25h	Col II	249	4273
DGKA	2.59558982268732e-18	-1.5029	0.004	0.25	9.50011831001786e-14	Replicate 1	25h	Col II	249	4273
SLC38A10	2.60376815898812e-18	-1.14398	0.004	0.25	9.53005183871241e-14	Replicate 1	25h	Col II	249	4273
PIK3C2B	2.60376820088468e-18	-1.31521	0.004	0.25	9.53005199205803e-14	Replicate 1	25h	Col II	249	4273
ECH1	2.63420471513906e-18	1.39689	0.028	0.297	9.64145267788048e-14	Replicate 1	25h	Col II	249	4273
KCTD3	2.66562662559862e-18	-0.234982	0.008	0.258	9.75646001235351e-14	Replicate 1	25h	Col II	249	4273
CKLF	2.70307738820188e-18	-3.37681	0.004	0.25	9.89353354855769e-14	Replicate 1	25h	Col II	249	4273
SIGIRR	2.71500706499242e-18	-2.58115	0.004	0.25	9.93719735857876e-14	Replicate 1	25h	Col II	249	4273
ANG	2.73015976191203e-18	0.751582	0.024	0.289	9.99265774457424e-14	Replicate 1	25h	Col II	249	4273
WIPI2	2.73557908832732e-18	-1.04251	0.004	0.25	1.00124930211868e-13	Replicate 1	25h	Col II	249	4273
MFAP1	2.74809589250936e-18	0.552728	0.024	0.289	1.00583057761735e-13	Replicate 1	25h	Col II	249	4273
RPS15A	2.79945069043581e-18	0.754838	0.169	0.57	1.02462694720641e-13	Replicate 1	25h	Col II	249	4273
EDEM3	2.84556620769617e-18	1.19083	0.02	0.281	1.04150568767887e-13	Replicate 1	25h	Col II	249	4273
LIMS1	2.91991067338635e-18	-7.14813	0	0.241	1.06871650556614e-13	Replicate 1	25h	Col II	249	4273
TMEM30B	2.91991070548375e-18	-7.00818	0	0.241	1.06871651731411e-13	Replicate 1	25h	Col II	249	4273
ANPEP	2.94685627506143e-18	-2.0331	0.016	0.272	1.07857886523524e-13	Replicate 1	25h	Col II	249	4273
SUZ12	2.96425130532653e-18	0.5522	0.016	0.273	1.08494562026256e-13	Replicate 1	25h	Col II	249	4273
LRRC8D	3.06748344226655e-18	-6.9905	0	0.241	1.12272961470398e-13	Replicate 1	25h	Col II	249	4273
SPG11	3.07188491273405e-18	-0.436339	0.008	0.257	1.12434059690979e-13	Replicate 1	25h	Col II	249	4273
STRBP	3.08635773386325e-18	-0.157193	0.012	0.265	1.12963779417129e-13	Replicate 1	25h	Col II	249	4273
GLYR1	3.11969205412081e-18	0.286625	0.012	0.265	1.14183848872876e-13	Replicate 1	25h	Col II	249	4273
ELMSAN1	3.16701056199855e-18	-2.02492	0.004	0.249	1.15915753579709e-13	Replicate 1	25h	Col II	249	4273
POLR2B	3.17797770719301e-18	-0.843287	0.004	0.249	1.16317162060972e-13	Replicate 1	25h	Col II	249	4273
ANKRD37	3.18660084793039e-18	1.57048	0.088	0.413	1.166327776351e-13	Replicate 1	25h	Col II	249	4273
UXT	3.20796972959868e-18	1.10326	0.032	0.304	1.17414900073041e-13	Replicate 1	25h	Col II	249	4273
FAM50A	3.22244287157536e-18	-6.99794	0	0.241	1.1794463154253e-13	Replicate 1	25h	Col II	249	4273
XPO1	3.22244296004671e-18	-7.02155	0	0.241	1.1794463478067e-13	Replicate 1	25h	Col II	249	4273
FEM1B	3.33646010610635e-18	-0.262217	0.004	0.249	1.22117776343599e-13	Replicate 1	25h	Col II	249	4273
RALGPS1	3.38515526720334e-18	-7.19035	0	0.24	1.23900067934909e-13	Replicate 1	25h	Col II	249	4273
CDC5L	3.43753059016292e-18	0.673477	0.012	0.264	1.25817057130553e-13	Replicate 1	25h	Col II	249	4273
NANS	3.49178340536611e-18	-1.38906	0.004	0.248	1.27802764419805e-13	Replicate 1	25h	Col II	249	4273
TSPYL1	3.50496993143228e-18	-0.769641	0.004	0.248	1.28285404460353e-13	Replicate 1	25h	Col II	249	4273
IER3IP1	3.5106014096759e-18	0.885259	0.024	0.288	1.28491522195548e-13	Replicate 1	25h	Col II	249	4273
EWSR1	3.55600456782899e-18	-6.61896	0	0.24	1.30153323187109e-13	Replicate 1	25h	Col II	249	4273
PSORS1C1	3.55600460684267e-18	-7.20675	0	0.24	1.30153324615048e-13	Replicate 1	25h	Col II	249	4273
C1QTNF12	3.55827387475502e-18	-0.548383	0.012	0.264	1.30236382089908e-13	Replicate 1	25h	Col II	249	4273
CTCF	3.65655843203016e-18	-1.61807	0.004	0.248	1.33833695170736e-13	Replicate 1	25h	Col II	249	4273
ZDHHC5	3.67036448699665e-18	-1.31552	0.004	0.248	1.34339010588564e-13	Replicate 1	25h	Col II	249	4273
ATP5F1A	3.70652512830102e-18	-1.03905	0.008	0.256	1.35662526220945e-13	Replicate 1	25h	Col II	249	4273
GADD45GIP1	3.72865402326212e-18	-0.411307	0.012	0.264	1.36472465905417e-13	Replicate 1	25h	Col II	249	4273
PSMB4	3.74017988903135e-18	0.257715	0.032	0.303	1.36894324118437e-13	Replicate 1	25h	Col II	249	4273
CCNDBP1	3.77126639848304e-18	1.13899	0.02	0.28	1.38032121450878e-13	Replicate 1	25h	Col II	249	4273
FEM1C	3.77779412038321e-18	0.176627	0.016	0.272	1.38271042600146e-13	Replicate 1	25h	Col II	249	4273
FAM126B	3.77806089493203e-18	0.615945	0.02	0.28	1.38280806815407e-13	Replicate 1	25h	Col II	249	4273
RAB4A	3.78926572884015e-18	0.430313	0.016	0.272	1.38690914941278e-13	Replicate 1	25h	Col II	249	4273
NUP50	3.81421558262188e-18	0.517843	0.012	0.264	1.39604104539543e-13	Replicate 1	25h	Col II	249	4273
RPL35	3.82596578371216e-18	0.957838	0.161	0.553	1.40034173649649e-13	Replicate 1	25h	Col II	249	4273
ANXA7	3.90232152743419e-18	-0.790275	0.012	0.264	1.42828870225619e-13	Replicate 1	25h	Col II	249	4273
HMOX2	3.92374572253344e-18	-6.97705	0	0.24	1.43613017190446e-13	Replicate 1	25h	Col II	249	4273
PSMG2	3.92749720257598e-18	-0.346849	0.008	0.256	1.43750325111483e-13	Replicate 1	25h	Col II	249	4273
SNU13	3.98945313599003e-18	0.824224	0.028	0.295	1.46017974230371e-13	Replicate 1	25h	Col II	249	4273
PTBP1	4.03609203528849e-18	1.02124	0.016	0.272	1.47725004583594e-13	Replicate 1	25h	Col II	249	4273
PLAC8	4.05094822741149e-18	0.261542	0.213	0.65	1.48268756071488e-13	Replicate 1	25h	Col II	249	4273
UPP1	4.06531361179502e-18	-0.66913	0.004	0.248	1.48794543505309e-13	Replicate 1	25h	Col II	249	4273
SH3BGRL3	4.10684524925517e-18	0.390674	0.181	0.588	1.50314642967989e-13	Replicate 1	25h	Col II	249	4273
DHX36	4.12150373852984e-18	-6.9509	0	0.239	1.50851158333931e-13	Replicate 1	25h	Col II	249	4273
CNN2	4.12150373852984e-18	-6.9376	0	0.239	1.50851158333931e-13	Replicate 1	25h	Col II	249	4273
EFNA2	4.16551412679235e-18	0.261508	0.016	0.271	1.52461982554727e-13	Replicate 1	25h	Col II	249	4273
VEZT	4.32913285085248e-18	-6.83864	0	0.239	1.58450591474051e-13	Replicate 1	25h	Col II	249	4273
MARCH7	4.35775694888806e-18	0.0562698	0.008	0.255	1.59498262086252e-13	Replicate 1	25h	Col II	249	4273
MYLK	4.46576932790624e-18	-1.8194	0.004	0.247	1.63451623170696e-13	Replicate 1	25h	Col II	249	4273
CASZ1	4.54712075151178e-18	-6.89123	0	0.239	1.66429166626082e-13	Replicate 1	25h	Col II	249	4273
CISD1	4.54712082616118e-18	-7.06324	0	0.239	1.66429169358325e-13	Replicate 1	25h	Col II	249	4273
SNW1	4.57730610002892e-18	0.0918976	0.008	0.255	1.67533980567158e-13	Replicate 1	25h	Col II	249	4273
MCRIP2	4.78997129030277e-18	-0.495485	0.008	0.255	1.75317739196372e-13	Replicate 1	25h	Col II	249	4273
TGFBR2	4.83223580913018e-18	0.220822	0.012	0.263	1.76864662849974e-13	Replicate 1	25h	Col II	249	4273
RPL39	4.89971273173004e-18	0.946806	0.173	0.576	1.79334385694051e-13	Replicate 1	25h	Col II	249	4273
DAB2IP	4.93921309219127e-18	-1.04085	0.004	0.247	1.80780138387293e-13	Replicate 1	25h	Col II	249	4273
CD55	5.00917642704765e-18	0.173719	0.201	0.628	1.83340866406371e-13	Replicate 1	25h	Col II	249	4273
ATF6	5.03731248898969e-18	-0.151749	0.008	0.254	1.84370674409512e-13	Replicate 1	25h	Col II	249	4273
GLO1	5.05692775722054e-18	0.397741	0.016	0.27	1.85088612842029e-13	Replicate 1	25h	Col II	249	4273
HIST1H1C	5.13581597668322e-18	0.553376	0.169	0.567	1.87976000562583e-13	Replicate 1	25h	Col II	249	4273
CNOT11	5.20077594601065e-18	-0.421697	0.004	0.246	1.90353600399936e-13	Replicate 1	25h	Col II	249	4273
DERL1	5.26848365536589e-18	-6.6257	0	0.238	1.92831770270047e-13	Replicate 1	25h	Col II	249	4273
MGMT	5.26848368415451e-18	-6.80111	0	0.238	1.92831771323739e-13	Replicate 1	25h	Col II	249	4273
GALNT6	5.26848379930898e-18	-6.75627	0	0.238	1.92831775538508e-13	Replicate 1	25h	Col II	249	4273
TRAPPC4	5.27112830794791e-18	-0.592075	0.008	0.254	1.92928567199202e-13	Replicate 1	25h	Col II	249	4273
MAP4	5.38302879652951e-18	0.0414892	0.012	0.262	1.97024236981777e-13	Replicate 1	25h	Col II	249	4273
SOX6	5.41462626735813e-18	-2.65	0.004	0.246	1.98180736011575e-13	Replicate 1	25h	Col II	249	4273
PHF20L1	5.54993546970728e-18	-0.143703	0.008	0.254	2.03133188126756e-13	Replicate 1	25h	Col II	249	4273
KIAA0100	5.57748746589156e-18	0.0518963	0.008	0.254	2.04141618739097e-13	Replicate 1	25h	Col II	249	4273
EHD4	5.57921373705473e-18	0.0917196	0.008	0.254	2.0420480198994e-13	Replicate 1	25h	Col II	249	4273
NONO	5.58439661406839e-18	0.284056	0.008	0.254	2.04394500471517e-13	Replicate 1	25h	Col II	249	4273
NEMF	5.69397462670412e-18	-2.36944	0.004	0.246	2.08405165311997e-13	Replicate 1	25h	Col II	249	4273
SMCO4	5.77234040340859e-18	0.616886	0.02	0.278	2.11273431105158e-13	Replicate 1	25h	Col II	249	4273
SUDS3	5.80527213431407e-18	1.14951	0.032	0.301	2.12478765388029e-13	Replicate 1	25h	Col II	249	4273
CNNM4	5.81126147931152e-18	-6.6956	0	0.238	2.12697981404281e-13	Replicate 1	25h	Col II	249	4273
IREB2	5.81126147931152e-18	-6.8798	0	0.238	2.12697981404281e-13	Replicate 1	25h	Col II	249	4273
WDR33	5.81126151103516e-18	-6.99386	0	0.238	2.12697982565398e-13	Replicate 1	25h	Col II	249	4273
PPP1R15B	5.83144985427538e-18	-0.421494	0.012	0.262	2.13436896116333e-13	Replicate 1	25h	Col II	249	4273
DCAF6	5.8469685356172e-18	0.135856	0.008	0.254	2.14004895372125e-13	Replicate 1	25h	Col II	249	4273
PPM1G	6.03152212687797e-18	-1.29334	0.008	0.253	2.20759741365861e-13	Replicate 1	25h	Col II	249	4273
SLC25A46	6.1030708842365e-18	-7.08768	0	0.237	2.2337849743394e-13	Replicate 1	25h	Col II	249	4273
SUCO	6.14869541468223e-18	-0.0593471	0.012	0.261	2.25048400872784e-13	Replicate 1	25h	Col II	249	4273
RAPGEF1	6.28046565755451e-18	-2.45985	0.004	0.245	2.29871323532153e-13	Replicate 1	25h	Col II	249	4273
GOLT1A	6.31992547254898e-18	-0.747933	0.004	0.245	2.31315592220765e-13	Replicate 1	25h	Col II	249	4273
RBPMS	6.43913449525769e-18	-0.170068	0.008	0.253	2.35678761660927e-13	Replicate 1	25h	Col II	249	4273
PLEKHA5	6.46128001246401e-18	-0.717148	0.012	0.261	2.36489309736195e-13	Replicate 1	25h	Col II	249	4273
TWF2	6.49890874890927e-18	0.452624	0.012	0.261	2.37866559118828e-13	Replicate 1	25h	Col II	249	4273
AGPAT1	6.73093950320616e-18	-6.78191	0	0.237	2.46359116756849e-13	Replicate 1	25h	Col II	249	4273
PRRG4	6.73093953989699e-18	-6.75428	0	0.237	2.4635911809977e-13	Replicate 1	25h	Col II	249	4273
PLOD3	6.73093968665961e-18	-6.89503	0	0.237	2.46359123471428e-13	Replicate 1	25h	Col II	249	4273
ALAS1	6.80621768780758e-18	0.131989	0.012	0.261	2.49114373591445e-13	Replicate 1	25h	Col II	249	4273
PYROXD1	6.93109060733872e-18	-2.27889	0.004	0.245	2.53684847319204e-13	Replicate 1	25h	Col II	249	4273
PDS5B	6.95717367789741e-18	-1.34477	0.004	0.245	2.54639513784723e-13	Replicate 1	25h	Col II	249	4273
KLF13	6.96588949658139e-18	-1.00532	0.004	0.245	2.54958521464375e-13	Replicate 1	25h	Col II	249	4273
ZC3H13	7.06846277951786e-18	-7.16153	0	0.237	2.58712806193133e-13	Replicate 1	25h	Col II	249	4273
GPR160	7.07751616113028e-18	-0.234433	0.008	0.253	2.5904416901353e-13	Replicate 1	25h	Col II	249	4273
PURA	7.17816091961551e-18	0.612421	0.012	0.261	2.62727867818847e-13	Replicate 1	25h	Col II	249	4273
MRPL57	7.35911465241054e-18	0.427171	0.02	0.276	2.69350955392878e-13	Replicate 1	25h	Col II	249	4273
WWP2	7.42274727227764e-18	-7.05472	0	0.236	2.71679972912634e-13	Replicate 1	25h	Col II	249	4273
ITGB6	7.46467068930955e-18	0.2002	0.008	0.252	2.73214411899419e-13	Replicate 1	25h	Col II	249	4273
KRT8	7.59027933898557e-18	-0.546219	0.293	0.738	2.77811814086211e-13	Replicate 1	25h	Col II	249	4273
CCDC91	7.69162758426444e-18	-0.552586	0.004	0.244	2.81521261211663e-13	Replicate 1	25h	Col II	249	4273
INO80D	7.80500360093062e-18	-0.531882	0.008	0.252	2.85670936797662e-13	Replicate 1	25h	Col II	249	4273
TNFRSF14	7.8146547981391e-18	-0.286816	0.008	0.252	2.86024180266689e-13	Replicate 1	25h	Col II	249	4273
AOPEP	8.1606895380969e-18	-1.58299	0.008	0.252	2.98689397783885e-13	Replicate 1	25h	Col II	249	4273
FIBP	8.18493855836349e-18	-7.20756	0	0.236	2.99576936174662e-13	Replicate 1	25h	Col II	249	4273
ZER1	8.18493891460285e-18	-6.60034	0	0.236	2.99576949213379e-13	Replicate 1	25h	Col II	249	4273
CUX1	8.25131531131287e-18	-0.448458	0.012	0.26	3.02006391709362e-13	Replicate 1	25h	Col II	249	4273
PEX26	8.26194266048535e-18	1.41769	0.024	0.284	3.02395363316424e-13	Replicate 1	25h	Col II	249	4273
CAPG	8.29170524715368e-18	0.120456	0.012	0.26	3.03484703751072e-13	Replicate 1	25h	Col II	249	4273
MRPL13	8.42345440232739e-18	-1.68705	0.004	0.244	3.08306854579585e-13	Replicate 1	25h	Col II	249	4273
PPP2R2D	8.47099918138453e-18	-0.969532	0.004	0.244	3.10047041037855e-13	Replicate 1	25h	Col II	249	4273
YBX3	8.48160084268328e-18	-0.847209	0.004	0.244	3.10435072443051e-13	Replicate 1	25h	Col II	249	4273
CDC34	8.60650448226e-18	-0.243706	0.008	0.252	3.15006670555198e-13	Replicate 1	25h	Col II	249	4273
MPZL1	8.7226831708142e-18	0.253142	0.012	0.26	3.19258926734971e-13	Replicate 1	25h	Col II	249	4273
PIM3	8.84517500519118e-18	-1.80988	0.004	0.244	3.23742250365002e-13	Replicate 1	25h	Col II	249	4273
SULT1A1	8.9006503408413e-18	-0.731148	0.004	0.244	3.25772703125133e-13	Replicate 1	25h	Col II	249	4273
HSP90AA1	8.96360696786781e-18	0.298686	0.193	0.608	3.2807697863093e-13	Replicate 1	25h	Col II	249	4273
RPL24	9.11375614524897e-18	0.483073	0.181	0.585	3.33572588672258e-13	Replicate 1	25h	Col II	249	4273
CTNNBIP1	9.45439301755934e-18	-0.842191	0.008	0.251	3.46040238835689e-13	Replicate 1	25h	Col II	249	4273
FAM133B	9.47588823522043e-18	-7.04225	0	0.235	3.46826985297303e-13	Replicate 1	25h	Col II	249	4273
CIAO1	9.50705821337141e-18	-0.339915	0.008	0.251	3.47967837667607e-13	Replicate 1	25h	Col II	249	4273
FXR1	9.63529444668357e-18	0.877916	0.016	0.267	3.52661412043065e-13	Replicate 1	25h	Col II	249	4273
SUCLA2	1.02591526129541e-17	-1.81221	0.004	0.243	3.75495244786734e-13	Replicate 1	25h	Col II	249	4273
SUSD6	1.03041158232723e-17	-0.93601	0.004	0.243	3.77140943247591e-13	Replicate 1	25h	Col II	249	4273
TAPBPL	1.04466066190763e-17	-6.77699	0	0.235	3.82356248864812e-13	Replicate 1	25h	Col II	249	4273
ADNP	1.04466066757732e-17	-6.84903	0	0.235	3.82356250939973e-13	Replicate 1	25h	Col II	249	4273
OFD1	1.044660673247e-17	-6.98823	0	0.235	3.82356253015135e-13	Replicate 1	25h	Col II	249	4273
TMPO	1.04466069592569e-17	-6.91188	0	0.235	3.82356261315762e-13	Replicate 1	25h	Col II	249	4273
FAM83H	1.05203404156915e-17	0.017276	0.008	0.251	3.85054979554726e-13	Replicate 1	25h	Col II	249	4273
YAP1	1.0557097944875e-17	-0.0491126	0.012	0.259	3.86400341880371e-13	Replicate 1	25h	Col II	249	4273
DNAJC21	1.05831648670268e-17	0.660889	0.016	0.267	3.87354417298047e-13	Replicate 1	25h	Col II	249	4273
OXR1	1.07920255267904e-17	-1.70126	0.004	0.243	3.94998926306054e-13	Replicate 1	25h	Col II	249	4273
IMPA1	1.09682821221495e-17	-6.79446	0	0.234	4.01450093952793e-13	Replicate 1	25h	Col II	249	4273
SNRPD3	1.09780407939683e-17	-0.6727	0.008	0.25	4.01807271100032e-13	Replicate 1	25h	Col II	249	4273
USP7	1.10051555879894e-17	-0.94239	0.008	0.25	4.02799699676e-13	Replicate 1	25h	Col II	249	4273
STAT6	1.13381465061851e-17	-1.12959	0.004	0.242	4.14987500272881e-13	Replicate 1	25h	Col II	249	4273
TBC1D5	1.13665004452455e-17	-0.803835	0.004	0.242	4.1602528279643e-13	Replicate 1	25h	Col II	249	4273
PRKAG2	1.16517294503131e-17	0.145926	0.012	0.258	4.26464949610909e-13	Replicate 1	25h	Col II	249	4273
CALM1	1.1800282749712e-17	0.0471299	0.221	0.65	4.31902148922207e-13	Replicate 1	25h	Col II	249	4273
NKTR	1.19339662085588e-17	-0.404193	0.004	0.242	4.36795097199462e-13	Replicate 1	25h	Col II	249	4273
CRIPT	1.19969221861178e-17	-0.355408	0.012	0.258	4.39099348934097e-13	Replicate 1	25h	Col II	249	4273
SNX1	1.20902913821791e-17	-6.69771	0	0.234	4.42516754879136e-13	Replicate 1	25h	Col II	249	4273
RASGEF1B	1.20902915132232e-17	-7.22459	0	0.234	4.42516759675482e-13	Replicate 1	25h	Col II	249	4273
PPP1R35	1.20941793389443e-17	-0.402043	0.008	0.25	4.426590579847e-13	Replicate 1	25h	Col II	249	4273
NUCB2	1.26932132124506e-17	-7.29058	0	0.234	4.64584296788906e-13	Replicate 1	25h	Col II	249	4273
PTOV1	1.26932134187194e-17	-7.03787	0	0.234	4.64584304338548e-13	Replicate 1	25h	Col II	249	4273
KCNK5	1.26932135562317e-17	-6.87124	0	0.234	4.64584309371636e-13	Replicate 1	25h	Col II	249	4273
EPN2	1.27054284732634e-17	-0.629723	0.008	0.25	4.65031387549912e-13	Replicate 1	25h	Col II	249	4273
HMGCR	1.28414330163186e-17	0.875402	0.02	0.274	4.70009289830277e-13	Replicate 1	25h	Col II	249	4273
CBR1	1.29508217500725e-17	-3.38023	0.004	0.242	4.74013026874405e-13	Replicate 1	25h	Col II	249	4273
AC010503.4	1.31216464831569e-17	-0.841291	0.004	0.242	4.80265382930027e-13	Replicate 1	25h	Col II	249	4273
CIDEB	1.31298358104441e-17	-0.67285	0.004	0.242	4.80565120498064e-13	Replicate 1	25h	Col II	249	4273
SLPI	1.36738539295874e-17	0.777329	0.108	0.442	5.0047672767683e-13	Replicate 1	25h	Col II	249	4273
TMEM238L	1.39523115129932e-17	-0.782351	0.008	0.249	5.10668553687062e-13	Replicate 1	25h	Col II	249	4273
POLR2E	1.39898379458708e-17	-6.64086	0	0.233	5.12042058656816e-13	Replicate 1	25h	Col II	249	4273
RHOG	1.39898380215771e-17	-6.87042	0	0.233	5.12042061427743e-13	Replicate 1	25h	Col II	249	4273
CAMK2G	1.39898383244024e-17	-6.8684	0	0.233	5.12042072511452e-13	Replicate 1	25h	Col II	249	4273
GAB1	1.40731321173856e-17	-0.291365	0.008	0.249	5.15090708628429e-13	Replicate 1	25h	Col II	249	4273
FBXL17	1.40904765313723e-17	-0.398018	0.008	0.249	5.15725531524758e-13	Replicate 1	25h	Col II	249	4273
TIPARP	1.41252280851471e-17	0.0336028	0.008	0.249	5.16997473144468e-13	Replicate 1	25h	Col II	249	4273
RASEF	1.47561105094702e-17	-0.754743	0.008	0.249	5.4008840075712e-13	Replicate 1	25h	Col II	249	4273
IL6ST	1.47742921116446e-17	-0.097798	0.008	0.249	5.40753865578305e-13	Replicate 1	25h	Col II	249	4273
FGD6	1.48778793950218e-17	0.195642	0.012	0.257	5.44545263737193e-13	Replicate 1	25h	Col II	249	4273
GBA2	1.51071491253242e-17	-2.25452	0.004	0.241	5.52936765135992e-13	Replicate 1	25h	Col II	249	4273
HSPB11	1.51800005503374e-17	0.265305	0.02	0.273	5.556032001429e-13	Replicate 1	25h	Col II	249	4273
ZDHHC9	1.52206019289036e-17	-0.581651	0.004	0.241	5.57089251199802e-13	Replicate 1	25h	Col II	249	4273
LGMN	1.54175659193498e-17	-6.7284	0	0.233	5.64298330214122e-13	Replicate 1	25h	Col II	249	4273
SLC38A1	1.54433597592175e-17	-0.438548	0.008	0.249	5.65242410547121e-13	Replicate 1	25h	Col II	249	4273
TTC1	1.58790893982648e-17	-2.55928	0.004	0.241	5.8119055106589e-13	Replicate 1	25h	Col II	249	4273
ZFAS1	1.58877929668636e-17	1.37816	0.141	0.506	5.81509110380174e-13	Replicate 1	25h	Col II	249	4273
RNF141	1.59385883599737e-17	-1.16461	0.004	0.241	5.83368272563396e-13	Replicate 1	25h	Col II	249	4273
PTPRN2	1.59584700800606e-17	-0.981663	0.004	0.241	5.84095963400298e-13	Replicate 1	25h	Col II	249	4273
GNAS	1.66124429815487e-17	0.372485	0.193	0.609	6.08032025567663e-13	Replicate 1	25h	Col II	249	4273
YIPF5	1.69895150158489e-17	-6.94574	0	0.232	6.21833239095087e-13	Replicate 1	25h	Col II	249	4273
PSMC2	1.69895152911323e-17	-6.5553	0	0.232	6.21833249170733e-13	Replicate 1	25h	Col II	249	4273
NGRN	1.70027496599837e-17	-0.0809581	0.012	0.256	6.22317640305062e-13	Replicate 1	25h	Col II	249	4273
SUPT4H1	1.78754170729857e-17	0.257093	0.016	0.264	6.54258140288348e-13	Replicate 1	25h	Col II	249	4273
LNX2	1.79421560355092e-17	-0.521579	0.008	0.248	6.56700853055674e-13	Replicate 1	25h	Col II	249	4273
SOX9	1.82093758420596e-17	0.611537	0.012	0.256	6.66481365195224e-13	Replicate 1	25h	Col II	249	4273
GSDMD	1.84257660381307e-17	-0.96698	0.004	0.24	6.74401462761622e-13	Replicate 1	25h	Col II	249	4273
PAN3	1.8437245844843e-17	-2.24243	0.004	0.24	6.74821635167098e-13	Replicate 1	25h	Col II	249	4273
ACTG1	1.85961192878837e-17	0.0188765	0.229	0.666	6.80636562055833e-13	Replicate 1	25h	Col II	249	4273
CERK	1.87201031739006e-17	-7.09858	0	0.232	6.85174496267936e-13	Replicate 1	25h	Col II	249	4273
RAB3GAP2	1.87201035779411e-17	-6.72075	0	0.232	6.85174511056221e-13	Replicate 1	25h	Col II	249	4273
MRPS21	1.8860262047527e-17	-0.0509244	0.012	0.256	6.90304451201534e-13	Replicate 1	25h	Col II	249	4273
UGDH	1.88602625186654e-17	-0.0304802	0.012	0.256	6.90304468445674e-13	Replicate 1	25h	Col II	249	4273
DERA	1.88717225083751e-17	0.00276854	0.012	0.256	6.90723915529039e-13	Replicate 1	25h	Col II	249	4273
WASHC4	1.9413829811866e-17	-0.294948	0.004	0.24	7.10565584944107e-13	Replicate 1	25h	Col II	249	4273
RTCA	1.98932418761387e-17	0.128207	0.012	0.255	7.28112545908553e-13	Replicate 1	25h	Col II	249	4273
ATP6V1A	2.00395664425652e-17	0.852504	0.016	0.263	7.33468171364329e-13	Replicate 1	25h	Col II	249	4273
RPS23	2.03383942263073e-17	0.98439	0.153	0.528	7.44405567077074e-13	Replicate 1	25h	Col II	249	4273
ADCY6	2.03781342730008e-17	-0.122446	0.004	0.239	7.45860092526101e-13	Replicate 1	25h	Col II	249	4273
COA6	2.07077078609631e-17	0.28941	0.016	0.263	7.57922815419111e-13	Replicate 1	25h	Col II	249	4273
TCAF1	2.08090002850077e-17	0.321261	0.008	0.247	7.61630219431566e-13	Replicate 1	25h	Col II	249	4273
TMEM183A	2.12703934126219e-17	-1.27473	0.004	0.239	7.78517669295375e-13	Replicate 1	25h	Col II	249	4273
CEBPZOS	2.18434873166605e-17	0.347059	0.012	0.255	7.99493479277092e-13	Replicate 1	25h	Col II	249	4273
CDK8	2.18486077597216e-17	-0.176817	0.008	0.247	7.99680892613569e-13	Replicate 1	25h	Col II	249	4273
NAPG	2.20901055409372e-17	0.346339	0.012	0.255	8.08519952903843e-13	Replicate 1	25h	Col II	249	4273
MICOS13	2.22982037575337e-17	-1.69348	0.004	0.239	8.16136555729492e-13	Replicate 1	25h	Col II	249	4273
SNRNP70	2.23676855890336e-17	-1.45992	0.004	0.239	8.18679660244218e-13	Replicate 1	25h	Col II	249	4273
TMEM63B	2.23955370854886e-17	-0.884117	0.004	0.239	8.19699052865967e-13	Replicate 1	25h	Col II	249	4273
PBX1	2.24234243257036e-17	-0.882862	0.004	0.239	8.20719753745078e-13	Replicate 1	25h	Col II	249	4273
CLPTM1L	2.31362694990717e-17	0.529899	0.012	0.255	8.46810599935525e-13	Replicate 1	25h	Col II	249	4273
FGD5-AS1	2.35064212475022e-17	-1.00276	0.004	0.239	8.60358524079827e-13	Replicate 1	25h	Col II	249	4273
FKBP3	2.399606956833e-17	0.0491768	0.008	0.247	8.78280142270447e-13	Replicate 1	25h	Col II	249	4273
CALM2	2.41256755006725e-17	0.305495	0.201	0.62	8.83023849000115e-13	Replicate 1	25h	Col II	249	4273
LSM12	2.41654258974287e-17	0.105703	0.012	0.254	8.84478753271786e-13	Replicate 1	25h	Col II	249	4273
DOCK7	2.45952713316059e-17	-2.1418	0.004	0.238	9.00211526008108e-13	Replicate 1	25h	Col II	249	4273
PSD3	2.46872176655223e-17	-1.43596	0.004	0.238	9.0357685377578e-13	Replicate 1	25h	Col II	249	4273
PSMB5	2.50937462519128e-17	0.831238	0.02	0.27	9.18456206566261e-13	Replicate 1	25h	Col II	249	4273
SRSF2	2.51710855692304e-17	-0.162486	0.012	0.254	9.21286902919402e-13	Replicate 1	25h	Col II	249	4273
RTF2	2.52164622232356e-17	-0.0106868	0.008	0.246	9.22947733832647e-13	Replicate 1	25h	Col II	249	4273
SUPT5H	2.53702935377751e-17	-0.0112768	0.012	0.254	9.28578113776108e-13	Replicate 1	25h	Col II	249	4273
REST	2.60788484201767e-17	-0.892756	0.008	0.246	9.54511931026888e-13	Replicate 1	25h	Col II	249	4273
DRAP1	2.61911352348499e-17	-1.14819	0.008	0.246	9.58621740730742e-13	Replicate 1	25h	Col II	249	4273
NDUFB9	2.67722265988853e-17	0.505552	0.012	0.254	9.79890265745801e-13	Replicate 1	25h	Col II	249	4273
NUCB1	2.7140027719467e-17	1.01079	0.024	0.278	9.9335215456021e-13	Replicate 1	25h	Col II	249	4273
EIF3M	2.74713996072762e-17	-1.37462	0.008	0.246	1.00548069702591e-12	Replicate 1	25h	Col II	249	4273
AMFR	2.77594364579936e-17	-0.0579013	0.008	0.246	1.01602313379902e-12	Replicate 1	25h	Col II	249	4273
TMEM14A	2.79868087253691e-17	0.523756	0.012	0.254	1.02434518615723e-12	Replicate 1	25h	Col II	249	4273
STARD10	2.8017472100706e-17	1.13586	0.032	0.293	1.02546749635794e-12	Replicate 1	25h	Col II	249	4273
SMIM2-AS1	2.89342930171905e-17	-7.09051	0	0.229	1.05902405872219e-12	Replicate 1	25h	Col II	249	4273
TMEM94	2.92229949627527e-17	0.576969	0.008	0.246	1.06959083863171e-12	Replicate 1	25h	Col II	249	4273
SULF2	2.94261228710345e-17	0.436241	0.016	0.261	1.07702552320273e-12	Replicate 1	25h	Col II	249	4273
ANXA2	2.97413497973629e-17	-0.00877203	0.225	0.657	1.08856314393328e-12	Replicate 1	25h	Col II	249	4273
SRC	3.03652811770118e-17	-6.81645	0	0.229	1.11139965635981e-12	Replicate 1	25h	Col II	249	4273
LUC7L2	3.06680378994617e-17	0.492509	0.016	0.261	1.1224808551582e-12	Replicate 1	25h	Col II	249	4273
LINC01091	3.13760508683248e-17	-1.70603	0.004	0.237	1.14839483783156e-12	Replicate 1	25h	Col II	249	4273
SRP19	3.1638203691779e-17	0.0135082	0.016	0.261	1.15798989332280e-12	Replicate 1	25h	Col II	249	4273
SEZ6L2	3.18663509336159e-17	-6.69238	0	0.229	1.16634031052127e-12	Replicate 1	25h	Col II	249	4273
PLCE1	3.18663516177442e-17	-6.97646	0	0.229	1.16634033556106e-12	Replicate 1	25h	Col II	249	4273
FDX1	3.21343931315245e-17	0.620852	0.016	0.261	1.17615092300693e-12	Replicate 1	25h	Col II	249	4273
RPS3A	3.26256066966668e-17	0.964584	0.161	0.542	1.1941298307047e-12	Replicate 1	25h	Col II	249	4273
MBOAT7	3.45332149986568e-17	-1.60414	0.004	0.237	1.26395020216584e-12	Replicate 1	25h	Col II	249	4273
PSMC4	3.49486713969323e-17	-0.510464	0.012	0.252	1.27915632179912e-12	Replicate 1	25h	Col II	249	4273
SNRPC	3.5185549727456e-17	-0.323626	0.008	0.245	1.28782630557462e-12	Replicate 1	25h	Col II	249	4273
CCT3	3.54886527104579e-17	0.341779	0.008	0.245	1.29892017785547e-12	Replicate 1	25h	Col II	249	4273
APBB2	3.68248477778584e-17	-7.10449	0	0.228	1.34782625351739e-12	Replicate 1	25h	Col II	249	4273
MX1	3.68554355586714e-17	-0.697469	0.008	0.244	1.34894579688293e-12	Replicate 1	25h	Col II	249	4273
IGFBP4	3.70138045799885e-17	-0.00241536	0.008	0.244	1.35474226143216e-12	Replicate 1	25h	Col II	249	4273
STAP2	3.7241211359233e-17	0.547431	0.008	0.244	1.36306557695929e-12	Replicate 1	25h	Col II	249	4273
ABCF1	3.77107630864304e-17	1.10471	0.016	0.26	1.38025163972644e-12	Replicate 1	25h	Col II	249	4273
CYTH2	3.86418893920091e-17	-6.51517	0	0.228	1.41433179363693e-12	Replicate 1	25h	Col II	249	4273
VAMP2	3.86418900130006e-17	-6.68621	0	0.228	1.41433181636583e-12	Replicate 1	25h	Col II	249	4273
PTPRE	3.86418902199977e-17	-6.8938	0	0.228	1.41433182394214e-12	Replicate 1	25h	Col II	249	4273
PAFAH1B2	3.91641925116473e-17	0.371063	0.012	0.252	1.4334486101188e-12	Replicate 1	25h	Col II	249	4273
DUOXA2	3.95210364353135e-17	0.697402	0.088	0.399	1.44650945456891e-12	Replicate 1	25h	Col II	249	4273
SC5D	4.11202309799669e-17	0.091626	0.012	0.252	1.50504157409777e-12	Replicate 1	25h	Col II	249	4273
COPS5	4.18217425819256e-17	-1.09618	0.004	0.236	1.53071760024106e-12	Replicate 1	25h	Col II	249	4273
OSBPL3	4.18736486740162e-17	-1.89608	0.004	0.236	1.53261741511767e-12	Replicate 1	25h	Col II	249	4273
LRCH1	4.20558248639365e-17	0.613127	0.004	0.236	1.53928524584494e-12	Replicate 1	25h	Col II	249	4273
PFDN1	4.25852602055698e-17	0.488824	0.016	0.259	1.55866310878406e-12	Replicate 1	25h	Col II	249	4273
GALNT4	4.26871483878903e-17	0.319562	0.016	0.259	1.56239231814517e-12	Replicate 1	25h	Col II	249	4273
RPS28	4.30445472669429e-17	0.497242	0.189	0.591	1.57547347451738e-12	Replicate 1	25h	Col II	249	4273
TRIM25	4.3303673193478e-17	0.421157	0.012	0.251	1.58495774255449e-12	Replicate 1	25h	Col II	249	4273
GRSF1	4.42340834042482e-17	1.19131	0.024	0.275	1.61901168667889e-12	Replicate 1	25h	Col II	249	4273
ISCA2	4.46017201035016e-17	-0.628724	0.008	0.243	1.63246755750826e-12	Replicate 1	25h	Col II	249	4273
BSDC1	4.46430875135375e-17	-7.07212	0	0.227	1.63398164608298e-12	Replicate 1	25h	Col II	249	4273
CTR9	4.50680813040503e-17	0.334769	0.008	0.243	1.64953684380955e-12	Replicate 1	25h	Col II	249	4273
RSL24D1	4.60466184817268e-17	-1.24249	0.004	0.235	1.68535228304968e-12	Replicate 1	25h	Col II	249	4273
FAF2	4.62181935771567e-17	-0.6175	0.004	0.235	1.69163210311751e-12	Replicate 1	25h	Col II	249	4273
ALDH3A2	4.6230215828881e-17	-1.47247	0.008	0.243	1.69207212955287e-12	Replicate 1	25h	Col II	249	4273
RETREG3	4.62755260113074e-17	-0.416479	0.004	0.235	1.69373052753986e-12	Replicate 1	25h	Col II	249	4273
DCUN1D1	4.68418534664335e-17	-7.08197	0	0.227	1.71445867872493e-12	Replicate 1	25h	Col II	249	4273
SRSF1	4.70289551545377e-17	-0.223578	0.008	0.243	1.72130678761123e-12	Replicate 1	25h	Col II	249	4273
EHF	4.72596593771091e-17	0.16092	0.008	0.243	1.72975079286157e-12	Replicate 1	25h	Col II	249	4273
NDUFB6	4.75927187398576e-17	1.03034	0.032	0.29	1.74194109859753e-12	Replicate 1	25h	Col II	249	4273
ARID1A	4.88515215962552e-17	1.28902	0.024	0.275	1.78801454194454e-12	Replicate 1	25h	Col II	249	4273
MOGAT3	4.91478545538168e-17	-6.74556	0	0.227	1.79886062452425e-12	Replicate 1	25h	Col II	249	4273
MALT1	4.91478553417379e-17	-6.63559	0	0.227	1.79886065336295e-12	Replicate 1	25h	Col II	249	4273
RAD23A	5.01415663725856e-17	0.95203	0.012	0.251	1.83523147080301e-12	Replicate 1	25h	Col II	249	4273
SLC30A9	5.08827004483224e-17	-0.605904	0.004	0.235	1.86235771910905e-12	Replicate 1	25h	Col II	249	4273
RAB8B	5.15662651166643e-17	-6.85099	0	0.226	1.88737686953503e-12	Replicate 1	25h	Col II	249	4273
DIDO1	5.19643698759342e-17	0.121689	0.008	0.243	1.90194790182907e-12	Replicate 1	25h	Col II	249	4273
ENPP4	5.19834902567153e-17	1.09841	0.02	0.266	1.90264772688603e-12	Replicate 1	25h	Col II	249	4273
TM6SF2	5.2027946448631e-17	0.260624	0.008	0.243	1.90427486796634e-12	Replicate 1	25h	Col II	249	4273
SMIM7	5.22885811041083e-17	1.07149	0.036	0.297	1.91381435699147e-12	Replicate 1	25h	Col II	249	4273
RPS9	5.30005685112793e-17	1.33356	0.124	0.468	1.93987380808133e-12	Replicate 1	25h	Col II	249	4273
DERL2	5.33868910621241e-17	-1.33739	0.004	0.234	1.9540135997648e-12	Replicate 1	25h	Col II	249	4273
SECTM1	5.41025120661682e-17	-7.07413	0	0.226	1.98020604413382e-12	Replicate 1	25h	Col II	249	4273
TERF2IP	5.41025137991992e-17	-6.88184	0	0.226	1.98020610756449e-12	Replicate 1	25h	Col II	249	4273
TARDBP	5.4554441060173e-17	0.0864322	0.008	0.242	1.99674709724339e-12	Replicate 1	25h	Col II	249	4273
DCTN2	5.45877932903624e-17	0.084562	0.008	0.242	1.99796782222055e-12	Replicate 1	25h	Col II	249	4273
NEDD4	5.46879715239258e-17	0.0500536	0.008	0.242	2.00163444574721e-12	Replicate 1	25h	Col II	249	4273
MSMO1	5.62941693356571e-17	1.03095	0.092	0.405	2.06042289185438e-12	Replicate 1	25h	Col II	249	4273
SMC5	5.66382786378544e-17	0.665355	0.02	0.266	2.07301763642411e-12	Replicate 1	25h	Col II	249	4273
PRKCI	5.67622785230735e-17	-6.40031	0	0.226	2.07755615622301e-12	Replicate 1	25h	Col II	249	4273
PLA2G10	5.83322811105092e-17	-2.22899	0.004	0.234	2.13501982092575e-12	Replicate 1	25h	Col II	249	4273
CHKA	5.88036485404383e-17	-0.658733	0.004	0.234	2.15227234022858e-12	Replicate 1	25h	Col II	249	4273
LLPH	5.93579403132616e-17	-1.60015	0.008	0.242	2.17255997340569e-12	Replicate 1	25h	Col II	249	4273
AZIN1	5.95515197532715e-17	-7.13946	0	0.226	2.17964517448949e-12	Replicate 1	25h	Col II	249	4273
EIF3D	6.00840029556472e-17	1.04257	0.02	0.266	2.19913459217964e-12	Replicate 1	25h	Col II	249	4273
NPDC1	6.0459806273865e-17	0.169642	0.012	0.25	2.21288936942973e-12	Replicate 1	25h	Col II	249	4273
RBM4	6.07522579187064e-17	0.849888	0.012	0.25	2.22359339208257e-12	Replicate 1	25h	Col II	249	4273
COPS2	6.07681150791648e-17	0.815414	0.016	0.258	2.22417378001251e-12	Replicate 1	25h	Col II	249	4273
STK3	6.14649801910633e-17	-2.18653	0.004	0.234	2.24967973997311e-12	Replicate 1	25h	Col II	249	4273
VDR	6.14649817844518e-17	-1.80132	0.004	0.234	2.24967979829272e-12	Replicate 1	25h	Col II	249	4273
WWTR1	6.16173392721962e-17	-1.48193	0.004	0.234	2.25525623470165e-12	Replicate 1	25h	Col II	249	4273
KRT18	6.28170527373028e-17	-0.051175	0.225	0.646	2.29916694723802e-12	Replicate 1	25h	Col II	249	4273
CKS1B	6.38891804976189e-17	0.782779	0.012	0.25	2.33840789539335e-12	Replicate 1	25h	Col II	249	4273
RRAGA	6.63413235810542e-17	0.238876	0.012	0.249	2.42815878439017e-12	Replicate 1	25h	Col II	249	4273
ACE2	6.7776463785462e-17	-1.38419	0.004	0.233	2.48068635101169e-12	Replicate 1	25h	Col II	249	4273
NAPEPLD	6.87600039020051e-17	-6.67623	0	0.225	2.51668490281729e-12	Replicate 1	25h	Col II	249	4273
C1GALT1C1	6.90864416823047e-17	-0.291292	0.008	0.241	2.52863285201403e-12	Replicate 1	25h	Col II	249	4273
UPF2	7.01433006876023e-17	0.799856	0.012	0.249	2.56731494846693e-12	Replicate 1	25h	Col II	249	4273
FTL	7.05451268630964e-17	0.12868	0.201	0.598	2.58202218831619e-12	Replicate 1	25h	Col II	249	4273
TXNDC17	7.06493720926101e-17	0.66812	0.177	0.567	2.58583766796162e-12	Replicate 1	25h	Col II	249	4273
OTUD7B	7.10149915246771e-17	-1.79543	0.004	0.233	2.59921970479471e-12	Replicate 1	25h	Col II	249	4273
KIF13A	7.21325992718244e-17	-6.95089	0	0.225	2.64012526594804e-12	Replicate 1	25h	Col II	249	4273
ATL3	7.27012175095688e-17	0.0564445	0.012	0.249	2.66093726206773e-12	Replicate 1	25h	Col II	249	4273
IER3	7.39902534075786e-17	1.12907	0.032	0.288	2.70811726497078e-12	Replicate 1	25h	Col II	249	4273
DPM1	7.42688073291154e-17	-1.79179	0.004	0.233	2.71831261705295e-12	Replicate 1	25h	Col II	249	4273
PHLDA1	7.64538897791784e-17	0.671004	0.024	0.272	2.79828881980771e-12	Replicate 1	25h	Col II	249	4273
SREK1	7.65176418418155e-17	0.131032	0.012	0.249	2.80062220905229e-12	Replicate 1	25h	Col II	249	4273
IFITM3	7.88869122437571e-17	-1.02829	0.008	0.24	2.88733987503375e-12	Replicate 1	25h	Col II	249	4273
GOLGA2	7.93770457487525e-17	-6.52721	0	0.224	2.90527925145009e-12	Replicate 1	25h	Col II	249	4273
RWDD1	7.98064257219867e-17	-0.0209015	0.008	0.24	2.92099498785043e-12	Replicate 1	25h	Col II	249	4273
SSR3	8.07051065370269e-17	1.01053	0.016	0.256	2.95388760436172e-12	Replicate 1	25h	Col II	249	4273
BRD7	8.09937032136703e-17	1.09426	0.016	0.256	2.96445053132354e-12	Replicate 1	25h	Col II	249	4273
FLVCR1	8.10188706255755e-17	0.343939	0.012	0.248	2.96537168376669e-12	Replicate 1	25h	Col II	249	4273
MFSD11	8.19821369504815e-17	-1.33667	0.004	0.232	3.00062819452457e-12	Replicate 1	25h	Col II	249	4273
FRMD5	8.20328182257636e-17	-2.43385	0.004	0.232	3.00248317988117e-12	Replicate 1	25h	Col II	249	4273
UBC	8.44511045857345e-17	0.228015	0.229	0.662	3.09099487894247e-12	Replicate 1	25h	Col II	249	4273
PCMT1	8.49783478061659e-17	1.6996	0.028	0.28	3.11029250805348e-12	Replicate 1	25h	Col II	249	4273
URI1	8.63711040103744e-17	-0.213041	0.004	0.232	3.16126877788371e-12	Replicate 1	25h	Col II	249	4273
SEC14L1	8.6371104902594e-17	-0.159616	0.004	0.232	3.16126881053984e-12	Replicate 1	25h	Col II	249	4273
CREBRF	8.73415715725916e-17	-6.82268	0	0.224	3.19678886112843e-12	Replicate 1	25h	Col II	249	4273
MCUR1	8.79238912080245e-17	-0.00520303	0.008	0.24	3.2181023421049e-12	Replicate 1	25h	Col II	249	4273
BMP2K	8.8084817019519e-17	-0.128133	0.008	0.24	3.22399238773141e-12	Replicate 1	25h	Col II	249	4273
EIF3F	8.85022110130342e-17	0.660015	0.016	0.256	3.23926942528806e-12	Replicate 1	25h	Col II	249	4273
URGCP	9.04325835962211e-17	-0.803325	0.004	0.232	3.30992299220529e-12	Replicate 1	25h	Col II	249	4273
PRKCZ	9.16157360235904e-17	-6.67116	0	0.223	3.35322755419943e-12	Replicate 1	25h	Col II	249	4273
NSFL1C	9.20545918829011e-17	0.126621	0.012	0.248	3.36929011750606e-12	Replicate 1	25h	Col II	249	4273
MPG	9.28053883281957e-17	0.372938	0.012	0.248	3.39677001820029e-12	Replicate 1	25h	Col II	249	4273
BEND7	9.45662304274648e-17	-1.71924	0.004	0.231	3.46121859987564e-12	Replicate 1	25h	Col II	249	4273
ECI2	9.51101568055235e-17	1.24985	0.024	0.271	3.48112684923897e-12	Replicate 1	25h	Col II	249	4273
SDHC	9.53755434509269e-17	0.771423	0.02	0.263	3.49084026584737e-12	Replicate 1	25h	Col II	249	4273
SH3RF2	9.60970075054072e-17	-7.07232	0	0.223	3.51724657170541e-12	Replicate 1	25h	Col II	249	4273
AKAP1	9.67995256135939e-17	0.0511465	0.008	0.239	3.54295943698315e-12	Replicate 1	25h	Col II	249	4273
SPINT1-AS1	9.70733177059226e-17	0.837323	0.016	0.255	3.55298050135447e-12	Replicate 1	25h	Col II	249	4273
CDC26	9.92661395432169e-17	0.750705	0.02	0.263	3.63323997342128e-12	Replicate 1	25h	Col II	249	4273
TMEM63A	9.93151235753306e-17	-1.93651	0.004	0.231	3.63503283798067e-12	Replicate 1	25h	Col II	249	4273
AC011287.1	9.93764560425475e-17	-2.28168	0.004	0.231	3.63727766761328e-12	Replicate 1	25h	Col II	249	4273
SDC4	1.00556092046399e-16	1.09256	0.024	0.271	3.68045352499026e-12	Replicate 1	25h	Col II	249	4273
C12orf75	1.00775123735927e-16	0.316097	0.209	0.626	3.68847030385868e-12	Replicate 1	25h	Col II	249	4273
TM2D2	1.00795303613862e-16	-6.9285	0	0.223	3.68920890757095e-12	Replicate 1	25h	Col II	249	4273
LYST	1.00795307357152e-16	-6.85491	0	0.223	3.68920904457914e-12	Replicate 1	25h	Col II	249	4273
TACC2	1.00795307357152e-16	-6.53403	0	0.223	3.68920904457914e-12	Replicate 1	25h	Col II	249	4273
SCARB1	1.01348291959756e-16	-0.0211038	0.008	0.239	3.70944883401904e-12	Replicate 1	25h	Col II	249	4273
RSPRY1	1.02254583930443e-16	0.470258	0.012	0.247	3.74262002643815e-12	Replicate 1	25h	Col II	249	4273
CAT	1.0287127210684e-16	0.855018	0.012	0.247	3.76519143038246e-12	Replicate 1	25h	Col II	249	4273
RAD50	1.04043004155157e-16	-1.64592	0.004	0.231	3.8080779950829e-12	Replicate 1	25h	Col II	249	4273
BRWD3	1.0404300522783e-16	-1.52024	0.004	0.231	3.8080780343438e-12	Replicate 1	25h	Col II	249	4273
NUB1	1.04107242839717e-16	-1.16649	0.004	0.231	3.81042919517648e-12	Replicate 1	25h	Col II	249	4273
UFL1	1.05721054585629e-16	-6.75671	0	0.223	3.8694963188886e-12	Replicate 1	25h	Col II	249	4273
ENPP3	1.05721055706866e-16	-6.97311	0	0.223	3.86949635992701e-12	Replicate 1	25h	Col II	249	4273
EXOC1	1.0630262853361e-16	-0.721762	0.008	0.239	3.89078250695866e-12	Replicate 1	25h	Col II	249	4273
CSNK1G3	1.06432159589693e-16	-0.242361	0.008	0.239	3.89552347314236e-12	Replicate 1	25h	Col II	249	4273
CHCHD3	1.0712100958779e-16	0.142691	0.012	0.247	3.9207360719227e-12	Replicate 1	25h	Col II	249	4273
ARHGEF35	1.07637388871967e-16	0.822668	0.012	0.247	3.93963607010288e-12	Replicate 1	25h	Col II	249	4273
STRAP	1.09263034531596e-16	-0.736047	0.004	0.231	3.99913632689094e-12	Replicate 1	25h	Col II	249	4273
SNX4	1.09397962519694e-16	-0.73368	0.004	0.231	4.00407482618333e-12	Replicate 1	25h	Col II	249	4273
C9orf85	1.09465481908669e-16	-0.574828	0.004	0.231	4.0065461033392e-12	Replicate 1	25h	Col II	249	4273
NCLN	1.10885145843185e-16	-6.45452	0	0.222	4.0585072230064e-12	Replicate 1	25h	Col II	249	4273
DUSP1	1.10955083753355e-16	-0.800031	0.008	0.239	4.06106702045654e-12	Replicate 1	25h	Col II	249	4273
TIAL1	1.11209556035589e-16	-0.561923	0.012	0.247	4.07038096045859e-12	Replicate 1	25h	Col II	249	4273
GRK5	1.11904695849625e-16	-0.336821	0.008	0.239	4.09582377279211e-12	Replicate 1	25h	Col II	249	4273
MLXIP	1.11938765425951e-16	0.187407	0.008	0.239	4.09707075335524e-12	Replicate 1	25h	Col II	249	4273
BAZ1B	1.14600949255786e-16	-1.35456	0.004	0.23	4.19450934371104e-12	Replicate 1	25h	Col II	249	4273
PHLPP1	1.16298997806105e-16	-7.07338	0	0.222	4.25665961870126e-12	Replicate 1	25h	Col II	249	4273
RNF6	1.16303362676656e-16	-0.863475	0.008	0.238	4.25681937732828e-12	Replicate 1	25h	Col II	249	4273
UBALD2	1.16515901492781e-16	-0.633866	0.008	0.238	4.26459851053726e-12	Replicate 1	25h	Col II	249	4273
ERMP1	1.16728823863092e-16	-1.20913	0.008	0.238	4.27239168221302e-12	Replicate 1	25h	Col II	249	4273
PRKAR2A	1.19826972735111e-16	-2.19131	0.004	0.23	4.38578702907779e-12	Replicate 1	25h	Col II	249	4273
TSPAN14	1.20493942993099e-16	-0.755886	0.004	0.23	4.41019880749041e-12	Replicate 1	25h	Col II	249	4273
XPR1	1.21314893401989e-16	-1.327	0.008	0.238	4.44024641340619e-12	Replicate 1	25h	Col II	249	4273
RANBP9	1.21974570312538e-16	-6.766	0	0.222	4.46439124800919e-12	Replicate 1	25h	Col II	249	4273
MAP4K3	1.22800148375415e-16	-0.623931	0.008	0.238	4.49460823068856e-12	Replicate 1	25h	Col II	249	4273
RO60	1.23099344873463e-16	0.441457	0.008	0.238	4.50555912171363e-12	Replicate 1	25h	Col II	249	4273
SLC35B3	1.25986027387663e-16	-1.2389	0.004	0.23	4.61121458841585e-12	Replicate 1	25h	Col II	249	4273
MMP28	1.26925449616894e-16	-1.50413	0.008	0.238	4.64559838142793e-12	Replicate 1	25h	Col II	249	4273
ORC4	1.27924382061392e-16	-7.02559	0	0.222	4.682160307829e-12	Replicate 1	25h	Col II	249	4273
PLEK2	1.28791991145078e-16	-0.394495	0.008	0.238	4.71391566790099e-12	Replicate 1	25h	Col II	249	4273
SAMD8	1.28948747601961e-16	-0.108957	0.008	0.238	4.71965311097939e-12	Replicate 1	25h	Col II	249	4273
HUWE1	1.29430130428511e-16	1.5602	0.02	0.262	4.73727220381392e-12	Replicate 1	25h	Col II	249	4273
WWP1	1.31563497729e-16	-1.99891	0.004	0.23	4.81535558037914e-12	Replicate 1	25h	Col II	249	4273
HYOU1	1.31888315415388e-16	-2.22545	0.004	0.23	4.82724423251861e-12	Replicate 1	25h	Col II	249	4273
SNRNP200	1.32132448986078e-16	-1.91511	0.004	0.23	4.83617976533944e-12	Replicate 1	25h	Col II	249	4273
SMIM15	1.34802422750724e-16	1.60994	0.04	0.3	4.93390347509926e-12	Replicate 1	25h	Col II	249	4273
ECHDC2	1.35525749644031e-16	0.198449	0.008	0.238	4.96037796272118e-12	Replicate 1	25h	Col II	249	4273
PCK1	1.37000742948694e-16	0.225786	0.016	0.253	5.01436419266515e-12	Replicate 1	25h	Col II	249	4273
GPR35	1.39003420206868e-16	-0.490669	0.004	0.229	5.08766418299158e-12	Replicate 1	25h	Col II	249	4273
NOL4L	1.4069984241585e-16	-6.66121	0	0.221	5.14975493226254e-12	Replicate 1	25h	Col II	249	4273
ARID2	1.42089071894931e-16	0.13352	0.008	0.237	5.20060212042639e-12	Replicate 1	25h	Col II	249	4273
C6orf62	1.44972429482264e-16	-1.38403	0.004	0.229	5.30613589148036e-12	Replicate 1	25h	Col II	249	4273
GORASP2	1.45509355600633e-16	-1.53477	0.004	0.229	5.32578792433876e-12	Replicate 1	25h	Col II	249	4273
TRAPPC8	1.45733648675564e-16	-0.802483	0.004	0.229	5.33399727517433e-12	Replicate 1	25h	Col II	249	4273
ZG16B	1.46548496068895e-16	0.796641	0.02	0.261	5.36382150461762e-12	Replicate 1	25h	Col II	249	4273
DCAF5	1.47553612933816e-16	-6.70694	0	0.221	5.40060978699061e-12	Replicate 1	25h	Col II	249	4273
MORC3	1.47553612933816e-16	-6.70376	0	0.221	5.40060978699061e-12	Replicate 1	25h	Col II	249	4273
COA4	1.51567898570626e-16	-1.74058	0.004	0.229	5.54753665558349e-12	Replicate 1	25h	Col II	249	4273
HIVEP2	1.52598393732566e-16	-1.10927	0.004	0.229	5.58525380900567e-12	Replicate 1	25h	Col II	249	4273
PTMS	1.54341731624905e-16	0.854234	0.02	0.261	5.64906171920315e-12	Replicate 1	25h	Col II	249	4273
ICMT	1.55795590162172e-16	0.0163253	0.008	0.237	5.70227439552566e-12	Replicate 1	25h	Col II	249	4273
PPIL4	1.645883248822e-16	0.490333	0.012	0.245	6.0240972790134e-12	Replicate 1	25h	Col II	249	4273
UBXN6	1.64972275244206e-16	0.818309	0.016	0.252	6.0381502462132e-12	Replicate 1	25h	Col II	249	4273
NACA	1.67338436841188e-16	0.991883	0.169	0.548	6.12475412682432e-12	Replicate 1	25h	Col II	249	4273
PRMT2	1.68078492934308e-16	1.27937	0.024	0.268	6.15184091988859e-12	Replicate 1	25h	Col II	249	4273
AP1M2	1.69879129468064e-16	-0.804695	0.008	0.236	6.2177460176606e-12	Replicate 1	25h	Col II	249	4273
BMP2	1.71964432186103e-16	0.258515	0.016	0.252	6.29407018244355e-12	Replicate 1	25h	Col II	249	4273
TCTN3	1.75442527925117e-16	-1.8068	0.004	0.228	6.42137196458719e-12	Replicate 1	25h	Col II	249	4273
ZDHHC21	1.75658633534743e-16	-1.63336	0.004	0.228	6.42928164600513e-12	Replicate 1	25h	Col II	249	4273
H2AFJ	1.77273477870189e-16	1.59484	0.1	0.415	6.4883865635268e-12	Replicate 1	25h	Col II	249	4273
ARL14	1.77763561324967e-16	-0.567926	0.008	0.236	6.5063241080551e-12	Replicate 1	25h	Col II	249	4273
TOM1L1	1.77925518951871e-16	-0.993929	0.008	0.236	6.51225191915744e-12	Replicate 1	25h	Col II	249	4273
DNPH1	1.78435944397855e-16	-7.16427	0	0.22	6.53093400090588e-12	Replicate 1	25h	Col II	249	4273
UBR4	1.79444251950532e-16	-0.555424	0.008	0.236	6.56783906564141e-12	Replicate 1	25h	Col II	249	4273
CCT8	1.80727225203292e-16	0.517712	0.024	0.268	6.61479716966568e-12	Replicate 1	25h	Col II	249	4273
TMEM98	1.83522001637598e-16	-2.35152	0.004	0.228	6.71708878193771e-12	Replicate 1	25h	Col II	249	4273
ATE1	1.85109848324822e-16	-0.110833	0.004	0.228	6.77520555853681e-12	Replicate 1	25h	Col II	249	4273
TNKS2	1.88186320101294e-16	-0.24251	0.012	0.244	6.88780750202747e-12	Replicate 1	25h	Col II	249	4273
ATXN2	1.89600866453151e-16	-0.307037	0.012	0.244	6.93958131305179e-12	Replicate 1	25h	Col II	249	4273
LIN7C	1.92798200239717e-16	-1.69225	0.004	0.228	7.05660692697389e-12	Replicate 1	25h	Col II	249	4273
APPBP2	1.93511176125092e-16	-0.872115	0.004	0.228	7.08270255735451e-12	Replicate 1	25h	Col II	249	4273
STAM2	1.96197345323214e-16	-6.95111	0	0.219	7.18101903617495e-12	Replicate 1	25h	Col II	249	4273
FNIP1	1.96197348424943e-16	-6.94631	0	0.219	7.18101914970133e-12	Replicate 1	25h	Col II	249	4273
ZNF609	1.97191193571624e-16	-0.276625	0.008	0.236	7.21739487591503e-12	Replicate 1	25h	Col II	249	4273
INO80C	1.97310875798787e-16	0.107638	0.008	0.236	7.2217753651114e-12	Replicate 1	25h	Col II	249	4273
SLC39A4	2.03037634498076e-16	-1.42742	0.004	0.227	7.43138046026407e-12	Replicate 1	25h	Col II	249	4273
PRRC2B	2.0341259105581e-16	-1.05771	0.004	0.227	7.44510424523371e-12	Replicate 1	25h	Col II	249	4273
OTUB1	2.08393748672261e-16	0.536331	0.012	0.243	7.62741959515342e-12	Replicate 1	25h	Col II	249	4273
KIAA0319L	2.09018509769428e-16	-0.0952418	0.012	0.243	7.65028647607082e-12	Replicate 1	25h	Col II	249	4273
FBXO28	2.11462375192515e-16	-2.87846	0.004	0.227	7.73973439442124e-12	Replicate 1	25h	Col II	249	4273
HSBP1L1	2.12505181544815e-16	-1.16461	0.004	0.227	7.77790214972178e-12	Replicate 1	25h	Col II	249	4273
BUD23	2.15103734951185e-16	-0.709308	0.008	0.235	7.87301180294833e-12	Replicate 1	25h	Col II	249	4273
RPL15	2.15509550152666e-16	0.77555	0.177	0.56	7.88786504513773e-12	Replicate 1	25h	Col II	249	4273
PLXNA2	2.15708389012986e-16	-6.81442	0	0.219	7.8951427462643e-12	Replicate 1	25h	Col II	249	4273
TIPRL	2.15708392419893e-16	-6.9296	0	0.219	7.89514287096051e-12	Replicate 1	25h	Col II	249	4273
CA13	2.17719916852923e-16	-0.0272297	0.012	0.243	7.96876667673384e-12	Replicate 1	25h	Col II	249	4273
TOM1L2	2.17992754790381e-16	0.149906	0.008	0.235	7.97875281808275e-12	Replicate 1	25h	Col II	249	4273
KAT6B	2.17992756958917e-16	0.340322	0.008	0.235	7.97875289745331e-12	Replicate 1	25h	Col II	249	4273
NELFB	2.26172683793422e-16	-6.60764	0	0.219	8.27814639952303e-12	Replicate 1	25h	Col II	249	4273
TMEM176A	2.2617268855404e-16	-7.13032	0	0.219	8.27814657376642e-12	Replicate 1	25h	Col II	249	4273
FAM135A	2.27878454151866e-16	-0.277937	0.008	0.235	8.34057930041245e-12	Replicate 1	25h	Col II	249	4273
ZCCHC10	2.29557957024876e-16	0.936598	0.016	0.251	8.40205078506749e-12	Replicate 1	25h	Col II	249	4273
MAPKAP1	2.29784635263529e-16	0.595579	0.012	0.243	8.41034743528042e-12	Replicate 1	25h	Col II	249	4273
STAMBP	2.32914099901098e-16	-2.81496	0.004	0.227	8.52488897048007e-12	Replicate 1	25h	Col II	249	4273
SAT2	2.33918276667956e-16	-0.814253	0.004	0.227	8.56164284432385e-12	Replicate 1	25h	Col II	249	4273
ANKS1A	2.3463814291333e-16	0.00820901	0.004	0.227	8.58799066877078e-12	Replicate 1	25h	Col II	249	4273
PRSS12	2.37139594145048e-16	-6.51095	0	0.218	8.67954628530288e-12	Replicate 1	25h	Col II	249	4273
EDEM1	2.45111517694227e-16	-1.11179	0.004	0.226	8.97132665912639e-12	Replicate 1	25h	Col II	249	4273
KCTD1	2.4511152019752e-16	-1.4192	0.004	0.226	8.97132675074944e-12	Replicate 1	25h	Col II	249	4273
MXD4	2.45262167072558e-16	-0.794878	0.004	0.226	8.97684057702271e-12	Replicate 1	25h	Col II	249	4273
B4GALNT3	2.45714650499805e-16	-0.744628	0.004	0.226	8.99340192294335e-12	Replicate 1	25h	Col II	249	4273
CASP3	2.47033757502004e-16	0.746422	0.02	0.258	9.04168255833086e-12	Replicate 1	25h	Col II	249	4273
RANBP2	2.48632997681185e-16	-6.49495	0	0.218	9.10021634812907e-12	Replicate 1	25h	Col II	249	4273
CCDC12	2.49000223401404e-16	-0.121166	0.008	0.234	9.11365717671477e-12	Replicate 1	25h	Col II	249	4273
CAV2	2.54001365293119e-16	0.839434	0.024	0.266	9.29670397109344e-12	Replicate 1	25h	Col II	249	4273
PSMD9	2.54573936198507e-16	1.87213	0.028	0.274	9.31766063880156e-12	Replicate 1	25h	Col II	249	4273
TRAPPC2L	2.56834979448137e-16	-0.874266	0.004	0.226	9.40041708278125e-12	Replicate 1	25h	Col II	249	4273
UBL3	2.59043396165206e-16	0.811796	0.02	0.258	9.48124734304269e-12	Replicate 1	25h	Col II	249	4273
OSTM1	2.60677939283526e-16	-6.90049	0	0.218	9.54107325571632e-12	Replicate 1	25h	Col II	249	4273
CCDC85B	2.61224320000375e-16	-0.287786	0.008	0.234	9.56107133633373e-12	Replicate 1	25h	Col II	249	4273
SREBF1	2.62652377165882e-16	-0.141125	0.008	0.234	9.61333965664846e-12	Replicate 1	25h	Col II	249	4273
SNX7	2.70438873943864e-16	0.154814	0.004	0.226	9.89833322521935e-12	Replicate 1	25h	Col II	249	4273
NME3	2.73876669220339e-16	-0.244731	0.008	0.234	1.00241599701336e-11	Replicate 1	25h	Col II	249	4273
MRPL22	2.75540300615929e-16	0.263729	0.008	0.234	1.00850505428436e-11	Replicate 1	25h	Col II	249	4273
PPA2	2.75985036281742e-16	0.426254	0.012	0.242	1.0101328312948e-11	Replicate 1	25h	Col II	249	4273
OSER1	2.7847035513935e-16	0.687813	0.012	0.242	1.01922934684554e-11	Replicate 1	25h	Col II	249	4273
CSNK1G2	2.82666512629111e-16	-0.777582	0.004	0.226	1.03458770287381e-11	Replicate 1	25h	Col II	249	4273
IDH2	2.8626774914009e-16	-0.537902	0.008	0.234	1.04776858862764e-11	Replicate 1	25h	Col II	249	4273
CDC42EP4	2.86528418238558e-16	-6.59335	0	0.217	1.04872266359495e-11	Replicate 1	25h	Col II	249	4273
WDFY1	2.88818145428525e-16	-0.26567	0.012	0.242	1.05710329408295e-11	Replicate 1	25h	Col II	249	4273
STK17B	2.89054327575602e-16	0.137366	0.008	0.234	1.05796774435946e-11	Replicate 1	25h	Col II	249	4273
ZCRB1	2.94844211513502e-16	0.638714	0.02	0.257	1.07915929856057e-11	Replicate 1	25h	Col II	249	4273
LRATD1	2.96349253845335e-16	-1.1229	0.004	0.225	1.08466790399931e-11	Replicate 1	25h	Col II	249	4273
TFF1	2.99463398502128e-16	0.792888	0.807	0.832	1.09606598485764e-11	Replicate 1	25h	Col II	249	4273
KPNA6	3.00390106315732e-16	-6.57508	0	0.217	1.09945782812621e-11	Replicate 1	25h	Col II	249	4273
TLCD2	3.0039011262033e-16	-7.08473	0	0.217	1.09945785120167e-11	Replicate 1	25h	Col II	249	4273
NCOA3	3.03591843595601e-16	0.056373	0.008	0.233	1.11117650674426e-11	Replicate 1	25h	Col II	249	4273
HBP1	3.13686281799367e-16	-1.49956	0.008	0.233	1.14812316001386e-11	Replicate 1	25h	Col II	249	4273
IRS2	3.14915751214674e-16	-6.71305	0	0.217	1.15262314102083e-11	Replicate 1	25h	Col II	249	4273
ARF5	3.14915754517823e-16	-6.82846	0	0.217	1.15262315311068e-11	Replicate 1	25h	Col II	249	4273
PMP22	3.14915754517823e-16	-7.29461	0	0.217	1.15262315311068e-11	Replicate 1	25h	Col II	249	4273
DCTN6	3.15590315161711e-16	-0.135499	0.008	0.233	1.15509211252338e-11	Replicate 1	25h	Col II	249	4273
ZHX1	3.15972505611779e-16	-0.605206	0.008	0.233	1.15649096778967e-11	Replicate 1	25h	Col II	249	4273
RBBP6	3.17890216982563e-16	0.154219	0.008	0.233	1.16350998317788e-11	Replicate 1	25h	Col II	249	4273
NDUFS2	3.25513281714233e-16	-1.73463	0.004	0.225	1.19141116240226e-11	Replicate 1	25h	Col II	249	4273
LRP4	3.26513292768435e-16	-0.818832	0.004	0.225	1.19507130286175e-11	Replicate 1	25h	Col II	249	4273
AC008397.1	3.30047982841225e-16	-0.620533	0.008	0.233	1.20800862199717e-11	Replicate 1	25h	Col II	249	4273
DR1	3.33560563522875e-16	0.524517	0.008	0.233	1.22086501855007e-11	Replicate 1	25h	Col II	249	4273
LIMCH1	3.36950431308408e-16	0.283178	0.012	0.241	1.2332722736319e-11	Replicate 1	25h	Col II	249	4273
ZNF800	3.38745893200733e-16	-2.95017	0.004	0.225	1.239843843704e-11	Replicate 1	25h	Col II	249	4273
LYPLA2	3.46086256043943e-16	-6.69832	0	0.216	1.26671030574644e-11	Replicate 1	25h	Col II	249	4273
AMBRA1	3.49654166672177e-16	-0.0136627	0.012	0.241	1.27976921543683e-11	Replicate 1	25h	Col II	249	4273
HAX1	3.56422813136811e-16	-1.47782	0.004	0.224	1.30454313836204e-11	Replicate 1	25h	Col II	249	4273
CUTA	3.62798584951429e-16	-6.65798	0	0.216	1.32787910078073e-11	Replicate 1	25h	Col II	249	4273
CREB3	3.66311324179969e-16	0.338895	0.012	0.24	1.3407360776311e-11	Replicate 1	25h	Col II	249	4273
TOX4	3.69604303398193e-16	0.458389	0.012	0.24	1.35278871086773e-11	Replicate 1	25h	Col II	249	4273
RDH11	3.73865713580226e-16	-2.06382	0.004	0.224	1.36838589827499e-11	Replicate 1	25h	Col II	249	4273
SVIP	3.73865723081806e-16	-1.3257	0.004	0.224	1.36838593305172e-11	Replicate 1	25h	Col II	249	4273
PIBF1	3.74324390480887e-16	-2.6945	0.004	0.224	1.37006470159909e-11	Replicate 1	25h	Col II	249	4273
TRIM38	3.74898515631383e-16	-1.44824	0.004	0.224	1.37216605706243e-11	Replicate 1	25h	Col II	249	4273
VPS36	3.75703743761252e-16	-0.483466	0.004	0.224	1.37511327254056e-11	Replicate 1	25h	Col II	249	4273
ATP11A	3.80309926444282e-16	-6.53046	0	0.216	1.39197236177871e-11	Replicate 1	25h	Col II	249	4273
PABPN1	3.81371347014208e-16	-0.831894	0.008	0.232	1.3958572672067e-11	Replicate 1	25h	Col II	249	4273
ERG28	3.86486474780762e-16	0.965185	0.016	0.248	1.41457914634507e-11	Replicate 1	25h	Col II	249	4273
KATNBL1	3.92590112717143e-16	0.412418	0.02	0.256	1.43691907155601e-11	Replicate 1	25h	Col II	249	4273
SYNJ2BP	3.98658072235978e-16	-6.59035	0	0.216	1.4591284101909e-11	Replicate 1	25h	Col II	249	4273
UQCC3	4.00984432001901e-16	0.136751	0.008	0.232	1.46764311957016e-11	Replicate 1	25h	Col II	249	4273
GOLGA3	4.01469342138001e-16	-0.0283386	0.008	0.232	1.4694179391593e-11	Replicate 1	25h	Col II	249	4273
USP3	4.0171200197809e-16	0.232932	0.008	0.232	1.47030609844001e-11	Replicate 1	25h	Col II	249	4273
LEPROTL1	4.10345548937573e-16	1.16971	0.024	0.263	1.50190574366641e-11	Replicate 1	25h	Col II	249	4273
PHLDA2	4.12982447339669e-16	1.22808	0.072	0.355	1.51155705550792e-11	Replicate 1	25h	Col II	249	4273
USP25	4.21341878216669e-16	-0.0796733	0.008	0.232	1.54215340846083e-11	Replicate 1	25h	Col II	249	4273
SLC35E1	4.3169415836933e-16	-0.827448	0.004	0.223	1.58004378904758e-11	Replicate 1	25h	Col II	249	4273
SNRPD1	4.32753197829754e-16	-0.548981	0.004	0.223	1.58391997937668e-11	Replicate 1	25h	Col II	249	4273
IRF6	4.38025038095257e-16	-6.71984	0	0.215	1.60321544193245e-11	Replicate 1	25h	Col II	249	4273
C1orf122	4.46193044495391e-16	0.890398	0.012	0.239	1.63311116215758e-11	Replicate 1	25h	Col II	249	4273
FUS	4.51823902979686e-16	1.23763	0.024	0.263	1.65372066729595e-11	Replicate 1	25h	Col II	249	4273
TTC7A	4.53059158851797e-16	-2.14305	0.004	0.223	1.65824182731346e-11	Replicate 1	25h	Col II	249	4273
DDX1	4.53336702405434e-16	-0.928283	0.004	0.223	1.65925766447413e-11	Replicate 1	25h	Col II	249	4273
SDF2L1	4.53670071480817e-16	0.688169	0.02	0.255	1.66047782862694e-11	Replicate 1	25h	Col II	249	4273
RIC8B	4.59128654204479e-16	-6.94396	0	0.215	1.68045678725381e-11	Replicate 1	25h	Col II	249	4273
UPF1	4.59128675792569e-16	-6.75666	0	0.215	1.68045686626838e-11	Replicate 1	25h	Col II	249	4273
PALLD	4.60150057573164e-16	-1.28838	0.008	0.231	1.68419522572354e-11	Replicate 1	25h	Col II	249	4273
BICDL2	4.60706093948292e-16	-1.31419	0.008	0.231	1.68623037446014e-11	Replicate 1	25h	Col II	249	4273
GOLPH3L	4.66862241487459e-16	0.861492	0.024	0.263	1.70876249006825e-11	Replicate 1	25h	Col II	249	4273
SLU7	4.81990517065181e-16	0.750216	0.02	0.255	1.76413349151027e-11	Replicate 1	25h	Col II	249	4273
PRRG1	4.88727363050005e-16	-0.15105	0.012	0.239	1.78879102149932e-11	Replicate 1	25h	Col II	249	4273
BCAS2	4.95632668730826e-16	-1.81207	0.004	0.223	1.8140651308217e-11	Replicate 1	25h	Col II	249	4273
DLG3	4.98065661495042e-16	-0.838782	0.004	0.223	1.822970127638e-11	Replicate 1	25h	Col II	249	4273
C19orf25	5.04403331258551e-16	-6.73882	0	0.214	1.84616663273942e-11	Replicate 1	25h	Col II	249	4273
MRPL27	5.07368627515854e-16	0.132581	0.008	0.231	1.85701991357078e-11	Replicate 1	25h	Col II	249	4273
MPZL2	5.1162823444623e-16	0.631721	0.012	0.239	1.87261050089665e-11	Replicate 1	25h	Col II	249	4273
PPP3R1	5.15296679666045e-16	0.543399	0.012	0.239	1.88603737724569e-11	Replicate 1	25h	Col II	249	4273
TULP4	5.1613327464825e-16	0.98652	0.016	0.247	1.88909939854006e-11	Replicate 1	25h	Col II	249	4273
PRPF8	5.21722961297246e-16	-1.4763	0.004	0.222	1.90955821064405e-11	Replicate 1	25h	Col II	249	4273
SLC17A4	5.23001563142733e-16	-0.660797	0.004	0.222	1.91423802125872e-11	Replicate 1	25h	Col II	249	4273
FAM214B	5.28307740885471e-16	-0.488407	0.012	0.238	1.93365916241491e-11	Replicate 1	25h	Col II	249	4273
NRBP1	5.28585186471441e-16	-1.36164	0.008	0.23	1.93467464100412e-11	Replicate 1	25h	Col II	249	4273
SLC30A7	5.47161685834304e-16	-0.425725	0.004	0.222	2.00266648632214e-11	Replicate 1	25h	Col II	249	4273
CAMKK2	5.5409593182371e-16	-6.51044	0	0.214	2.02804652006796e-11	Replicate 1	25h	Col II	249	4273
GSPT1	5.54360701213424e-16	-0.0643067	0.012	0.238	2.02901560251125e-11	Replicate 1	25h	Col II	249	4273
PSMB9	5.55013973246316e-16	-0.296125	0.008	0.23	2.03140664347884e-11	Replicate 1	25h	Col II	249	4273
NDUFA9	5.71376902727197e-16	-1.44459	0.004	0.222	2.09129660167181e-11	Replicate 1	25h	Col II	249	4273
PGM1	5.72426322685899e-16	-1.02126	0.004	0.222	2.09513758366266e-11	Replicate 1	25h	Col II	249	4273
TMUB1	5.73126966738573e-16	-0.746783	0.004	0.222	2.09770201095985e-11	Replicate 1	25h	Col II	249	4273
ARHGEF7	5.74179548070717e-16	-0.539393	0.004	0.222	2.10155456389363e-11	Replicate 1	25h	Col II	249	4273
GSTM3	5.80730724785043e-16	-7.07439	0	0.214	2.12553252578574e-11	Replicate 1	25h	Col II	249	4273
UBA3	5.80730727811766e-16	-6.7154	0	0.214	2.12553253686384e-11	Replicate 1	25h	Col II	249	4273
COQ10B	6.00679142572578e-16	-1.03044	0.004	0.222	2.19854572972989e-11	Replicate 1	25h	Col II	249	4273
TDG	6.0215012195047e-16	0.0102615	0.004	0.222	2.20392966135092e-11	Replicate 1	25h	Col II	249	4273
MROH6	6.08633030267245e-16	-6.58482	0	0.213	2.22765775408114e-11	Replicate 1	25h	Col II	249	4273
TSR3	6.11861018554009e-16	-0.0845619	0.008	0.23	2.23947251400953e-11	Replicate 1	25h	Col II	249	4273
TAF15	6.15189376950375e-16	0.468686	0.008	0.23	2.25165463857607e-11	Replicate 1	25h	Col II	249	4273
AKR1B10	6.28581221527971e-16	-1.48755	0.004	0.221	2.30067012891453e-11	Replicate 1	25h	Col II	249	4273
DDX52	6.37013326194644e-16	-1.07386	0.008	0.229	2.33153247520501e-11	Replicate 1	25h	Col II	249	4273
ZYG11B	6.37397353353485e-16	-1.0937	0.008	0.229	2.33293805300909e-11	Replicate 1	25h	Col II	249	4273
GUSB	6.37862577684799e-16	-6.64947	0	0.213	2.33464082058413e-11	Replicate 1	25h	Col II	249	4273
KLC1	6.37862597612624e-16	-6.79837	0	0.213	2.33464089352196e-11	Replicate 1	25h	Col II	249	4273
VPS53	6.37862610897825e-16	-6.59227	0	0.213	2.33464094214713e-11	Replicate 1	25h	Col II	249	4273
UCHL5	6.41977202047249e-16	0.228801	0.016	0.245	2.34970075721314e-11	Replicate 1	25h	Col II	249	4273
DDX18	6.56962410070008e-16	-1.95327	0.004	0.221	2.40454811709724e-11	Replicate 1	25h	Col II	249	4273
GK5	6.57765950413416e-16	-1.79717	0.004	0.221	2.40748915510815e-11	Replicate 1	25h	Col II	249	4273
SMPD1	6.59376004019923e-16	-1.92874	0.004	0.221	2.41338211231332e-11	Replicate 1	25h	Col II	249	4273
WDR82	6.59376010680388e-16	-0.605642	0.004	0.221	2.41338213669129e-11	Replicate 1	25h	Col II	249	4273
HES1	6.63914426726462e-16	0.128107	0.016	0.245	2.42999319326152e-11	Replicate 1	25h	Col II	249	4273
ZNF608	6.68481891213304e-16	-6.77841	0	0.213	2.44671057002981e-11	Replicate 1	25h	Col II	249	4273
MED10	6.75690761092338e-16	0.535132	0.008	0.229	2.47309575467407e-11	Replicate 1	25h	Col II	249	4273
METAP2	6.88502129150714e-16	-1.32585	0.004	0.221	2.51998664290453e-11	Replicate 1	25h	Col II	249	4273
DGKH	7.00556314668563e-16	-6.80989	0	0.213	2.56410616731841e-11	Replicate 1	25h	Col II	249	4273
COMMD2	7.00556325601326e-16	-6.92487	0	0.213	2.56410620733341e-11	Replicate 1	25h	Col II	249	4273
PSMC3	7.01635298142008e-16	0.0331284	0.012	0.237	2.56805535472956e-11	Replicate 1	25h	Col II	249	4273
HMGCS1	7.04574059988728e-16	0.931853	0.032	0.276	2.57881151696474e-11	Replicate 1	25h	Col II	249	4273
ERAP1	7.07262545899726e-16	0.0630576	0.008	0.229	2.58865164424759e-11	Replicate 1	25h	Col II	249	4273
INTS6	7.26405562109281e-16	-0.858604	0.004	0.221	2.65871699787618e-11	Replicate 1	25h	Col II	249	4273
GPS2	7.26405595090607e-16	-0.420994	0.004	0.221	2.65871711859113e-11	Replicate 1	25h	Col II	249	4273
UBE2N	7.26727602248195e-16	0.494076	0.02	0.252	2.65989569698862e-11	Replicate 1	25h	Col II	249	4273
SNRNP48	7.34743126492563e-16	-0.500546	0.008	0.229	2.68923331727543e-11	Replicate 1	25h	Col II	249	4273
FBXO32	7.4118636830645e-16	0.506856	0.008	0.229	2.71281622663844e-11	Replicate 1	25h	Col II	249	4273
RDH5	7.44938138616773e-16	0.584604	0.012	0.237	2.72654808115125e-11	Replicate 1	25h	Col II	249	4273
WDR20	7.58461599729197e-16	-1.20655	0.004	0.22	2.77604530116883e-11	Replicate 1	25h	Col II	249	4273
TMEM164	7.61710862650139e-16	-0.130789	0.004	0.22	2.78793792838577e-11	Replicate 1	25h	Col II	249	4273
GLUD1	7.69347597061186e-16	-6.76935	0	0.212	2.81588914000365e-11	Replicate 1	25h	Col II	249	4273
NOSTRIN	7.70664043107844e-16	0.330614	0.016	0.244	2.82070746417902e-11	Replicate 1	25h	Col II	249	4273
BSPRY	7.92400626676212e-16	-1.35959	0.004	0.22	2.9002655336976e-11	Replicate 1	25h	Col II	249	4273
MARF1	7.94338281539807e-16	-2.08871	0.004	0.22	2.90735754426385e-11	Replicate 1	25h	Col II	249	4273
DDX39B	7.96766915917218e-16	-0.639817	0.004	0.22	2.91624658894861e-11	Replicate 1	25h	Col II	249	4273
PSMC5	7.97644801750874e-16	0.187986	0.016	0.244	2.91945973888837e-11	Replicate 1	25h	Col II	249	4273
KIAA2026	8.15851412452252e-16	0.608895	0.016	0.244	2.98609775471649e-11	Replicate 1	25h	Col II	249	4273
MSL1	8.31894763254508e-16	-1.70051	0.004	0.22	3.04481802298782e-11	Replicate 1	25h	Col II	249	4273
UBE4A	8.32910999516275e-16	-1.28859	0.004	0.22	3.04853754932952e-11	Replicate 1	25h	Col II	249	4273
SAMD9L	8.4482316584985e-16	-6.81459	0	0.212	3.09213726932704e-11	Replicate 1	25h	Col II	249	4273
DDX42	8.44823170236169e-16	-6.42247	0	0.212	3.0921372853814e-11	Replicate 1	25h	Col II	249	4273
TMCO4	8.44823196554083e-16	-6.80098	0	0.212	3.0921373817076e-11	Replicate 1	25h	Col II	249	4273
CDK2AP1	8.50366656103426e-16	-0.0588671	0.008	0.228	3.11242699800415e-11	Replicate 1	25h	Col II	249	4273
RRAGC	8.51390526641342e-16	0.262934	0.008	0.228	3.11617446655997e-11	Replicate 1	25h	Col II	249	4273
NT5C	8.54104920270306e-16	0.493515	0.012	0.236	3.12610941868135e-11	Replicate 1	25h	Col II	249	4273
C9orf16	8.69976887401511e-16	1.49325	0.04	0.291	3.18420240557827e-11	Replicate 1	25h	Col II	249	4273
RASA1	8.85266060944472e-16	-6.52756	0	0.211	3.24016230966286e-11	Replicate 1	25h	Col II	249	4273
LNPEP	8.85266079320873e-16	-6.49116	0	0.211	3.24016237692233e-11	Replicate 1	25h	Col II	249	4273
PYM1	8.89473472042419e-16	-0.63879	0.008	0.228	3.25556185502246e-11	Replicate 1	25h	Col II	249	4273
GRTP1	9.11805663024452e-16	-2.23655	0.004	0.219	3.3372999072358e-11	Replicate 1	25h	Col II	249	4273
SPAG1	9.32726437566089e-16	0.75038	0.016	0.243	3.41387203413564e-11	Replicate 1	25h	Col II	249	4273
LARP1	9.35408653284855e-16	0.090059	0.008	0.227	3.4236892118879e-11	Replicate 1	25h	Col II	249	4273
ZNF644	9.60113162222281e-16	-1.22248	0.004	0.219	3.51411018504977e-11	Replicate 1	25h	Col II	249	4273
TSPAN6	9.60113171879605e-16	-0.606772	0.004	0.219	3.51411022039654e-11	Replicate 1	25h	Col II	249	4273
C14orf119	9.6054635980382e-16	1.39179	0.024	0.259	3.51569573151796e-11	Replicate 1	25h	Col II	249	4273
RALGAPB	9.61871567750005e-16	-0.913297	0.004	0.219	3.52054612512179e-11	Replicate 1	25h	Col II	249	4273
TCN1	9.90378508990881e-16	0.904144	0.08	0.366	3.62488438075752e-11	Replicate 1	25h	Col II	249	4273
VRK3	1.00481033706226e-15	-1.29504	0.004	0.219	3.67770631468158e-11	Replicate 1	25h	Col II	249	4273
PIK3CB	1.0184586607201e-15	-6.71403	0	0.211	3.72766054410162e-11	Replicate 1	25h	Col II	249	4273
WBP4	1.02147321144043e-15	-1.14994	0.008	0.227	3.73869410119313e-11	Replicate 1	25h	Col II	249	4273
TXNL4A	1.02707964480737e-15	-0.0244681	0.012	0.235	3.75921420795945e-11	Replicate 1	25h	Col II	249	4273
PPHLN1	1.05413441895283e-15	-1.39041	0.004	0.219	3.85823738680927e-11	Replicate 1	25h	Col II	249	4273
CBX6	1.05574217740416e-15	-0.0163819	0.004	0.219	3.86412194351695e-11	Replicate 1	25h	Col II	249	4273
PRKD2	1.06712469206736e-15	-6.18835	0	0.21	3.90578308543576e-11	Replicate 1	25h	Col II	249	4273
PLBD1	1.07868185887485e-15	0.4793	0.008	0.227	3.94808347166785e-11	Replicate 1	25h	Col II	249	4273
TRA2B	1.09107486520937e-15	1.64008	0.016	0.243	3.99344311415282e-11	Replicate 1	25h	Col II	249	4273
NARF	1.11809285044198e-15	-6.48596	0	0.21	4.09233164190268e-11	Replicate 1	25h	Col II	249	4273
LACTB2	1.12208882672199e-15	-0.331698	0.008	0.226	4.10695731468517e-11	Replicate 1	25h	Col II	249	4273
SGCB	1.12418898650792e-15	0.567666	0.016	0.242	4.11464410951762e-11	Replicate 1	25h	Col II	249	4273
DHRSX	1.13418534050899e-15	0.295989	0.012	0.234	4.15123176479696e-11	Replicate 1	25h	Col II	249	4273
CNOT4	1.13755008975691e-15	0.550454	0.012	0.234	4.16354708351927e-11	Replicate 1	25h	Col II	249	4273
PPFIBP2	1.17147099258951e-15	-6.5608	0	0.21	4.28770097997685e-11	Replicate 1	25h	Col II	249	4273
TMEM230	1.18127344995628e-15	0.255021	0.012	0.234	4.32357895418499e-11	Replicate 1	25h	Col II	249	4273
SLC39A9	1.20588826314907e-15	-2.14638	0.004	0.218	4.41367163195191e-11	Replicate 1	25h	Col II	249	4273
DDA1	1.28591344943176e-15	-6.82557	0	0.209	4.70657181626519e-11	Replicate 1	25h	Col II	249	4273
ATP6V1H	1.28591345607957e-15	-6.89197	0	0.209	4.70657184059682e-11	Replicate 1	25h	Col II	249	4273
BLOC1S6	1.28591346937518e-15	-6.67569	0	0.209	4.70657188926011e-11	Replicate 1	25h	Col II	249	4273
DYNC2LI1	1.30043158286528e-15	0.370402	0.012	0.234	4.7597096364452e-11	Replicate 1	25h	Col II	249	4273
SMARCA4	1.30737819300632e-15	1.12163	0.012	0.234	4.78513492422244e-11	Replicate 1	25h	Col II	249	4273
CFAP36	1.31352552814248e-15	1.40833	0.016	0.242	4.8076347855543e-11	Replicate 1	25h	Col II	249	4273
MIR22HG	1.32612465798578e-15	-1.32772	0.004	0.217	4.85374886069377e-11	Replicate 1	25h	Col II	249	4273
FAM234A	1.34721932464049e-15	-6.44709	0	0.209	4.93095745011666e-11	Replicate 1	25h	Col II	249	4273
RHBDL2	1.35938167322002e-15	0.464204	0.008	0.225	4.97547286215259e-11	Replicate 1	25h	Col II	249	4273
NPAS2	1.36019752766621e-15	0.260662	0.008	0.225	4.97845897101111e-11	Replicate 1	25h	Col II	249	4273
DPM3	1.40886976778304e-15	-0.353027	0.008	0.225	5.15660423706272e-11	Replicate 1	25h	Col II	249	4273
ZNRD1	1.4250191761255e-15	0.478613	0.008	0.225	5.21571268653695e-11	Replicate 1	25h	Col II	249	4273
SPAG7	1.43827398776466e-15	0.771328	0.012	0.233	5.26422662261742e-11	Replicate 1	25h	Col II	249	4273
ZNRF1	1.46088978361162e-15	-0.526169	0.004	0.217	5.34700269699691e-11	Replicate 1	25h	Col II	249	4273
MIR4435-2HG	1.46445015646406e-15	-0.436593	0.004	0.217	5.3600340176741e-11	Replicate 1	25h	Col II	249	4273
RBM33	1.47864646413089e-15	-6.89002	0	0.209	5.41199392336546e-11	Replicate 1	25h	Col II	249	4273
CARD19	1.52861693829303e-15	-1.25569	0.004	0.217	5.59489085584633e-11	Replicate 1	25h	Col II	249	4273
PLPBP	1.53234146204915e-15	-0.606173	0.004	0.217	5.60852298524608e-11	Replicate 1	25h	Col II	249	4273
ARHGAP45	1.54904431226524e-15	-6.7926	0	0.208	5.66965708732202e-11	Replicate 1	25h	Col II	249	4273
IFT88	1.54904435222947e-15	-6.54532	0	0.208	5.66965723359508e-11	Replicate 1	25h	Col II	249	4273
PAIP1	1.54904438420084e-15	-6.62769	0	0.208	5.66965735061349e-11	Replicate 1	25h	Col II	249	4273
VPS13B	1.56210465584344e-15	-0.652743	0.008	0.225	5.71745925085258e-11	Replicate 1	25h	Col II	249	4273
GMFB	1.57188111216731e-15	0.716184	0.012	0.233	5.75324205864357e-11	Replicate 1	25h	Col II	249	4273
FAM83B	1.60042475388953e-15	-1.15548	0.004	0.216	5.85771464171106e-11	Replicate 1	25h	Col II	249	4273
TXNDC9	1.60139856907949e-15	-0.901847	0.004	0.216	5.86127890268784e-11	Replicate 1	25h	Col II	249	4273
NPLOC4	1.62276016450878e-15	-6.80048	0	0.208	5.93946447811859e-11	Replicate 1	25h	Col II	249	4273
UBE2V2	1.63046110127986e-15	0.497904	0.016	0.24	5.96765067679443e-11	Replicate 1	25h	Col II	249	4273
ARSA	1.63154931736222e-15	-0.202033	0.008	0.224	5.97163365647747e-11	Replicate 1	25h	Col II	249	4273
ADAP1	1.67997369740537e-15	1.55709	0.024	0.256	6.1488717298734e-11	Replicate 1	25h	Col II	249	4273
ECPAS	1.69994879318776e-15	-6.3917	0	0.208	6.22198257794654e-11	Replicate 1	25h	Col II	249	4273
FAM160A1	1.69994881071401e-15	-6.86571	0	0.208	6.22198264209435e-11	Replicate 1	25h	Col II	249	4273
ASXL2	1.70404812891316e-15	-1.0296	0.008	0.224	6.23698655663507e-11	Replicate 1	25h	Col II	249	4273
MRPL18	1.7122362693255e-15	0.0736612	0.008	0.224	6.26695596935826e-11	Replicate 1	25h	Col II	249	4273
SP1	1.71428941216003e-15	-0.0378552	0.008	0.224	6.27447067744691e-11	Replicate 1	25h	Col II	249	4273
LPCAT3	1.77653810186765e-15	-0.964022	0.008	0.224	6.50230710664579e-11	Replicate 1	25h	Col II	249	4273
MEF2D	1.78077200349856e-15	-6.38009	0	0.208	6.51780361000508e-11	Replicate 1	25h	Col II	249	4273
PITPNB	1.78077202184934e-15	-6.68335	0	0.208	6.51780367717078e-11	Replicate 1	25h	Col II	249	4273
PDZD3	1.787212805124e-15	-1.17834	0.008	0.224	6.54137758803436e-11	Replicate 1	25h	Col II	249	4273
OTOP3	1.78989136676902e-15	0.0202157	0.008	0.224	6.5511813915113e-11	Replicate 1	25h	Col II	249	4273
CNOT8	1.79150039596402e-15	-0.0466321	0.008	0.224	6.55707059926790e-11	Replicate 1	25h	Col II	249	4273
EPS8L1	1.79795083191576e-15	0.452825	0.008	0.224	6.58067983989486e-11	Replicate 1	25h	Col II	249	4273
SEC63	1.80118450443385e-15	0.0453737	0.008	0.224	6.59251540467833e-11	Replicate 1	25h	Col II	249	4273
ACAA1	1.80883036666779e-15	1.19943	0.024	0.255	6.62050002504078e-11	Replicate 1	25h	Col II	249	4273
CALU	1.81645488326668e-15	0.828647	0.012	0.232	6.64840651824436e-11	Replicate 1	25h	Col II	249	4273
LYPLA1	1.84893293549194e-15	0.983469	0.02	0.248	6.76727943719404e-11	Replicate 1	25h	Col II	249	4273
HMGXB4	1.86539932756162e-15	-6.58193	0	0.208	6.82754807880829e-11	Replicate 1	25h	Col II	249	4273
STX10	1.87664227606627e-15	0.264242	0.008	0.224	6.86869839463017e-11	Replicate 1	25h	Col II	249	4273
MRPL43	1.87814166109985e-15	-0.297786	0.012	0.232	6.87418629379155e-11	Replicate 1	25h	Col II	249	4273
AP2A2	1.90720235795418e-15	0.835639	0.012	0.232	6.9805513503481e-11	Replicate 1	25h	Col II	249	4273
ALG5	1.95400787505136e-15	-6.79064	0	0.207	7.15186422347549e-11	Replicate 1	25h	Col II	249	4273
ARHGAP10	1.9849921032072e-15	0.934895	0.016	0.239	7.26526959694867e-11	Replicate 1	25h	Col II	249	4273
PHYKPL	1.9883032282259e-15	0.806148	0.012	0.231	7.27738864562961e-11	Replicate 1	25h	Col II	249	4273
SFTA2	2.02369043425293e-15	-0.974001	0.008	0.223	7.40690935840914e-11	Replicate 1	25h	Col II	249	4273
GET3	2.05174647372164e-15	-0.652753	0.008	0.223	7.50959726846858e-11	Replicate 1	25h	Col II	249	4273
TMEM144	2.05543408293323e-15	-0.594296	0.008	0.223	7.5230942869439e-11	Replicate 1	25h	Col II	249	4273
ICA1	2.1439190569615e-15	-7.08721	0	0.207	7.84695814038477e-11	Replicate 1	25h	Col II	249	4273
GIGYF2	2.15298555151686e-15	-1.25647	0.008	0.223	7.88014241710686e-11	Replicate 1	25h	Col II	249	4273
PHYH	2.15685399682367e-15	-0.0437633	0.008	0.223	7.89430131377432e-11	Replicate 1	25h	Col II	249	4273
TMEM51	2.21507355619053e-15	-2.50961	0.004	0.215	8.10739072301297e-11	Replicate 1	25h	Col II	249	4273
TBC1D9B	2.21507357826285e-15	-2.01167	0.004	0.215	8.10739080379985e-11	Replicate 1	25h	Col II	249	4273
TWSG1	2.24561838691626e-15	-6.72968	0	0.207	8.21918785795219e-11	Replicate 1	25h	Col II	249	4273
HECA	2.24972982426586e-15	-0.141748	0.008	0.223	8.23423612979546e-11	Replicate 1	25h	Col II	249	4273
COMMD3	2.25107613243457e-15	-0.656152	0.008	0.223	8.23916375232378e-11	Replicate 1	25h	Col II	249	4273
CDC14B	2.26732982514297e-15	0.423637	0.016	0.239	8.29865389300579e-11	Replicate 1	25h	Col II	249	4273
TDRD7	2.2686503422154e-15	0.412633	0.008	0.223	8.3034871175426e-11	Replicate 1	25h	Col II	249	4273
ING2	2.28678104825382e-15	1.00792	0.012	0.231	8.3698473147138e-11	Replicate 1	25h	Col II	249	4273
HSPA4	2.3286195291634e-15	-0.247941	0.004	0.214	8.52298033869096e-11	Replicate 1	25h	Col II	249	4273
AOAH	2.3300335147334e-15	-0.912412	0.004	0.214	8.52815566727573e-11	Replicate 1	25h	Col II	249	4273
BMPR1A	2.35209328093327e-15	-6.81994	0	0.206	8.60889661754385e-11	Replicate 1	25h	Col II	249	4273
STYK1	2.35209334135573e-15	-6.85474	0	0.206	8.6088968386961e-11	Replicate 1	25h	Col II	249	4273
MAP2K1	2.35640576298571e-15	-0.624474	0.008	0.222	8.62468073310398e-11	Replicate 1	25h	Col II	249	4273
TPRKB	2.36770703238416e-15	0.0188467	0.008	0.222	8.66604450922928e-11	Replicate 1	25h	Col II	249	4273
CCNG1	2.38524377395587e-15	0.536531	0.012	0.23	8.73023073705587e-11	Replicate 1	25h	Col II	249	4273
PSMD3	2.43903356722731e-15	-0.343759	0.004	0.214	8.92710675940869e-11	Replicate 1	25h	Col II	249	4273
MYEOV	2.46236045636083e-15	-0.424618	0.012	0.23	9.01248550632627e-11	Replicate 1	25h	Col II	249	4273
AP1B1	2.46356589044258e-15	-6.55334	0	0.206	9.01689751560889e-11	Replicate 1	25h	Col II	249	4273
RNF103	2.46956476976786e-15	-0.247984	0.008	0.222	9.03885401382733e-11	Replicate 1	25h	Col II	249	4273
NDUFAF3	2.50141694074892e-15	1.19317	0.016	0.238	9.15543614483511e-11	Replicate 1	25h	Col II	249	4273
AKT1	2.54534727758968e-15	-1.12444	0.004	0.214	9.31622557070598e-11	Replicate 1	25h	Col II	249	4273
STAU2	2.54766475765253e-15	-1.31871	0.004	0.214	9.32470777948401e-11	Replicate 1	25h	Col II	249	4273
EIF3I	2.55153203297451e-15	-0.483178	0.004	0.214	9.33886239388999e-11	Replicate 1	25h	Col II	249	4273
SIK3	2.58501075704015e-15	-0.943265	0.008	0.222	9.46139787184265e-11	Replicate 1	25h	Col II	249	4273
PTPRA	2.59263041742495e-15	-0.143523	0.012	0.23	9.48928659081707e-11	Replicate 1	25h	Col II	249	4273
SAP30BP	2.5974016358264e-15	-0.293235	0.008	0.222	9.50674972728821e-11	Replicate 1	25h	Col II	249	4273
SEC24B	2.59817801727821e-15	0.0472286	0.008	0.222	9.50959136103998e-11	Replicate 1	25h	Col II	249	4273
IMP3	2.61396968515639e-15	1.10955	0.024	0.253	9.5673904446409e-11	Replicate 1	25h	Col II	249	4273
C15orf48	2.62908669857607e-15	0.278146	0.229	0.639	9.62272022545827e-11	Replicate 1	25h	Col II	249	4273
TUBGCP2	2.66592959197491e-15	-1.95758	0.004	0.214	9.75756889958736e-11	Replicate 1	25h	Col II	249	4273
API5	2.68004761762266e-15	-1.08436	0.008	0.222	9.8092422852607e-11	Replicate 1	25h	Col II	249	4273
CA2	2.70244315833372e-15	-7.12417	0	0.206	9.89121220381725e-11	Replicate 1	25h	Col II	249	4273
LSM1	2.71328295086375e-15	0.534431	0.016	0.238	9.93088692845641e-11	Replicate 1	25h	Col II	249	4273
SLC25A4	2.72201561227269e-15	0.00170528	0.008	0.222	9.96284934247926e-11	Replicate 1	25h	Col II	249	4273
SLC30A1	2.73545892024105e-15	1.01585	0.016	0.238	1.00120531939743e-10	Replicate 1	25h	Col II	249	4273
PRKCE	2.7972508177935e-15	-1.74561	0.004	0.213	1.0238217718206e-10	Replicate 1	25h	Col II	249	4273
PIN1	2.85712058878899e-15	0.343335	0.012	0.229	1.04573470670266e-10	Replicate 1	25h	Col II	249	4273
FAM204A	2.94577802043923e-15	0.57556	0.024	0.253	1.07818421326096e-10	Replicate 1	25h	Col II	249	4273
CCSER2	2.96423863318043e-15	-6.877	0	0.205	1.08494098213037e-10	Replicate 1	25h	Col II	249	4273
RBM6	2.96423866356711e-15	-6.53822	0	0.205	1.0849409932522e-10	Replicate 1	25h	Col II	249	4273
NR1D2	3.06638111688184e-15	-1.06639	0.004	0.213	1.12232615258992e-10	Replicate 1	25h	Col II	249	4273
PDZD8	3.07196180137897e-15	-0.57659	0.004	0.213	1.12436873892272e-10	Replicate 1	25h	Col II	249	4273
HINT1	3.0811159000377e-15	0.466487	0.217	0.622	1.1277192305728e-10	Replicate 1	25h	Col II	249	4273
RNH1	3.12864646579751e-15	0.998711	0.016	0.237	1.14511589294655e-10	Replicate 1	25h	Col II	249	4273
DAPK1	3.20749051948747e-15	-1.87454	0.004	0.213	1.17397360503761e-10	Replicate 1	25h	Col II	249	4273
DPP9	3.21917323396101e-15	-0.0321502	0.004	0.213	1.17824959536207e-10	Replicate 1	25h	Col II	249	4273
NUMA1	3.25112739343432e-15	-6.47882	0	0.205	1.18994513727089e-10	Replicate 1	25h	Col II	249	4273
UBE3C	3.28054211968478e-15	0.395028	0.008	0.221	1.20071122122583e-10	Replicate 1	25h	Col II	249	4273
GTF2H5	3.28452419408988e-15	0.441144	0.02	0.244	1.20216870027884e-10	Replicate 1	25h	Col II	249	4273
MFSD6	3.2853497974451e-15	0.331411	0.012	0.229	1.20247087936288e-10	Replicate 1	25h	Col II	249	4273
FBXW7	3.29231145473018e-15	0.485158	0.008	0.221	1.20501891554579e-10	Replicate 1	25h	Col II	249	4273
PELI2	3.37132550139818e-15	-0.480502	0.004	0.212	1.23393884676675e-10	Replicate 1	25h	Col II	249	4273
ADSS	3.40471694313316e-15	-6.36176	0	0.204	1.24616044835617e-10	Replicate 1	25h	Col II	249	4273
MAT2B	3.42119677353232e-15	-0.0479385	0.008	0.22	1.25219223108057e-10	Replicate 1	25h	Col II	249	4273
PRRC1	3.43962005001998e-15	0.421786	0.008	0.22	1.25893533450781e-10	Replicate 1	25h	Col II	249	4273
OTULINL	3.52418741598426e-15	-2.04977	0.004	0.212	1.2898878361244e-10	Replicate 1	25h	Col II	249	4273
TIMM17B	3.53059631801278e-15	-0.545707	0.004	0.212	1.29223355835586e-10	Replicate 1	25h	Col II	249	4273
CDC40	3.56548899463843e-15	-6.80603	0	0.204	1.30500462692761e-10	Replicate 1	25h	Col II	249	4273
ZNF24	3.56548901287876e-15	-6.58243	0	0.204	1.30500463360376e-10	Replicate 1	25h	Col II	249	4273
MTMR3	3.56548903111907e-15	-6.87577	0	0.204	1.30500464027989e-10	Replicate 1	25h	Col II	249	4273
ZBTB7C	3.56548908584006e-15	-6.6966	0	0.204	1.30500466030832e-10	Replicate 1	25h	Col II	249	4273
COPS6	3.57207510836119e-15	-1.0897	0.008	0.22	1.30741521041128e-10	Replicate 1	25h	Col II	249	4273
TRA2A	3.59344957209477e-15	-0.432998	0.008	0.22	1.31523847788241e-10	Replicate 1	25h	Col II	249	4273
MAGOH	3.6068820618428e-15	1.1672	0.016	0.236	1.32015490345508e-10	Replicate 1	25h	Col II	249	4273
SNAP29	3.61736228815213e-15	0.775631	0.016	0.236	1.32399077108656e-10	Replicate 1	25h	Col II	249	4273
RAB31	3.68837131811917e-15	-0.65597	0.004	0.212	1.3499807861448e-10	Replicate 1	25h	Col II	249	4273
TMED3	3.78197138841816e-15	0.791718	0.028	0.259	1.38423934787493e-10	Replicate 1	25h	Col II	249	4273
DBNL	3.84845969762062e-15	-2.06573	0.004	0.212	1.40857473392612e-10	Replicate 1	25h	Col II	249	4273
AEBP2	3.86012603110282e-15	-1.67553	0.004	0.212	1.41284472864394e-10	Replicate 1	25h	Col II	249	4273
NUDT16	3.87182725853131e-15	0.0570937	0.004	0.212	1.41712749489504e-10	Replicate 1	25h	Col II	249	4273
UBTD2	3.87417154537719e-15	-0.18432	0.004	0.212	1.4179855273235e-10	Replicate 1	25h	Col II	249	4273
CTDSPL2	3.92822128784578e-15	0.609047	0.016	0.236	1.43776827356443e-10	Replicate 1	25h	Col II	249	4273
SCFD1	3.98071930563269e-15	0.865979	0.012	0.228	1.45698307305462e-10	Replicate 1	25h	Col II	249	4273
CASP4	4.07860761708444e-15	0.395733	0.016	0.235	1.49281117392908e-10	Replicate 1	25h	Col II	249	4273
GLUL	4.0910237400586e-15	1.15423	0.02	0.243	1.49735559909885e-10	Replicate 1	25h	Col II	249	4273
MRPS5	4.09430199508028e-15	-6.49037	0	0.203	1.49855547321933e-10	Replicate 1	25h	Col II	249	4273
IQCE	4.09430205782758e-15	-6.64183	0	0.203	1.49855549618547e-10	Replicate 1	25h	Col II	249	4273
HAGH	4.10186806980724e-15	-0.331448	0.008	0.219	1.50132473223015e-10	Replicate 1	25h	Col II	249	4273
SNAPC3	4.1141121655104e-15	-0.47397	0.008	0.219	1.50580619369846e-10	Replicate 1	25h	Col II	249	4273
ARMT1	4.11656533065061e-15	0.0379653	0.008	0.219	1.50670407667143e-10	Replicate 1	25h	Col II	249	4273
FUOM	4.14482825306161e-15	1.28042	0.024	0.251	1.51704858890308e-10	Replicate 1	25h	Col II	249	4273
GMDS-DT	4.24825728963832e-15	-1.02982	0.004	0.211	1.55490465058052e-10	Replicate 1	25h	Col II	249	4273
MST1R	4.28728467440638e-15	-6.3549	0	0.203	1.56918906367948e-10	Replicate 1	25h	Col II	249	4273
RBM42	4.32087970247432e-15	0.206832	0.008	0.219	1.58148517990263e-10	Replicate 1	25h	Col II	249	4273
NTAN1	4.3327623589878e-15	0.950046	0.016	0.235	1.58583435101313e-10	Replicate 1	25h	Col II	249	4273
ZNF33A	4.43238212707751e-15	-1.35994	0.004	0.211	1.62229618233164e-10	Replicate 1	25h	Col II	249	4273
PHB	4.47001299020369e-15	1.23821	0.02	0.243	1.63606945454445e-10	Replicate 1	25h	Col II	249	4273
NCKAP5	4.48418607379023e-15	-1.09694	0.008	0.219	1.64125694486796e-10	Replicate 1	25h	Col II	249	4273
SHISA5	4.49275035829343e-15	0.0647181	0.012	0.227	1.64439155863898e-10	Replicate 1	25h	Col II	249	4273
NUDT14	4.51098264037803e-15	0.0699446	0.008	0.219	1.65106475620476e-10	Replicate 1	25h	Col II	249	4273
SENP6	4.53388376408824e-15	0.402298	0.008	0.219	1.65944679649394e-10	Replicate 1	25h	Col II	249	4273
TRIM33	4.55920578878356e-15	0.15761	0.012	0.227	1.66871491075267e-10	Replicate 1	25h	Col II	249	4273
PRPF6	4.65808079707844e-15	0.317382	0.004	0.211	1.70490415253868e-10	Replicate 1	25h	Col II	249	4273
MYO5C	4.70067790068331e-15	-6.73209	0	0.203	1.7204951184291e-10	Replicate 1	25h	Col II	249	4273
MPZL3	4.70067792466254e-15	-6.35631	0	0.203	1.72049512720574e-10	Replicate 1	25h	Col II	249	4273
PPP1R13B	4.70067797262098e-15	-6.78648	0	0.203	1.720495144759e-10	Replicate 1	25h	Col II	249	4273
RASA2	4.70067806853792e-15	-6.88886	0	0.203	1.72049517986556e-10	Replicate 1	25h	Col II	249	4273
FAR2	4.70067806853792e-15	-6.63447	0	0.203	1.72049517986556e-10	Replicate 1	25h	Col II	249	4273
VPS26C	4.74879179907832e-15	0.438363	0.008	0.219	1.73810528638065e-10	Replicate 1	25h	Col II	249	4273
SAR1A	4.8509702386834e-15	-1.85458	0.004	0.21	1.77550361706051e-10	Replicate 1	25h	Col II	249	4273
CFB	4.85683966867742e-15	-1.24468	0.004	0.21	1.77765188713262e-10	Replicate 1	25h	Col II	249	4273
LYN	4.8597769447998e-15	-1.32541	0.004	0.21	1.77872695956617e-10	Replicate 1	25h	Col II	249	4273
SIPA1L1	4.87743764922396e-15	-0.262381	0.004	0.21	1.78519095399246e-10	Replicate 1	25h	Col II	249	4273
FUBP1	4.92193937689597e-15	-6.44393	0	0.202	1.80147903133769e-10	Replicate 1	25h	Col II	249	4273
NDUFV3	4.92193940199195e-15	-7.05024	0	0.202	1.80147904052308e-10	Replicate 1	25h	Col II	249	4273
ARHGEF10L	4.92193945218396e-15	-6.3916	0	0.202	1.80147905889385e-10	Replicate 1	25h	Col II	249	4273
DENR	4.93243918995876e-15	0.302965	0.016	0.234	1.8053220679168e-10	Replicate 1	25h	Col II	249	4273
RNF111	4.96342851759046e-15	-0.0452621	0.008	0.218	1.81666447172328e-10	Replicate 1	25h	Col II	249	4273
SMARCC2	5.06398459285597e-15	-2.35908	0.004	0.21	1.85346900083121e-10	Replicate 1	25h	Col II	249	4273
OLFM4	5.15351013869833e-15	-7.1154	0	0.202	1.88623624586497e-10	Replicate 1	25h	Col II	249	4273
PGP	5.21467712964092e-15	0.641731	0.012	0.226	1.90862397621987e-10	Replicate 1	25h	Col II	249	4273
DOP1B	5.32472674689524e-15	-0.951583	0.004	0.21	1.94890323663112e-10	Replicate 1	25h	Col II	249	4273
PTPN3	5.39586558031379e-15	-6.42122	0	0.202	1.97494076105065e-10	Replicate 1	25h	Col II	249	4273
C1orf210	5.39586560780017e-15	-6.65941	0	0.202	1.97494077111094e-10	Replicate 1	25h	Col II	249	4273
STK4	5.43484536862957e-15	0.310782	0.008	0.218	1.98920775337211e-10	Replicate 1	25h	Col II	249	4273
HIPK1	5.44686291871822e-15	0.0283313	0.012	0.226	1.99360629688006e-10	Replicate 1	25h	Col II	249	4273
MYO1B	5.59200544745672e-15	-0.475766	0.004	0.21	2.04672991382363e-10	Replicate 1	25h	Col II	249	4273
SMIM6	5.60810351534021e-15	-0.20544	0.012	0.226	2.05262196764967e-10	Replicate 1	25h	Col II	249	4273
BCL2L15	5.62298574015677e-15	-1.16693	0.008	0.218	2.05806901075478e-10	Replicate 1	25h	Col II	249	4273
TRIM36	5.6495029032957e-15	-6.71681	0	0.202	2.06777455763526e-10	Replicate 1	25h	Col II	249	4273
UBR3	5.65991003059486e-15	-0.717421	0.008	0.218	2.07158367029803e-10	Replicate 1	25h	Col II	249	4273
KLHDC10	5.82664145579304e-15	-2.24388	0.004	0.209	2.13260903923481e-10	Replicate 1	25h	Col II	249	4273
C12orf57	5.85794652923335e-15	0.837959	0.028	0.257	2.1440670091647e-10	Replicate 1	25h	Col II	249	4273
ZFX	5.91494188172822e-15	-6.53164	0	0.201	2.16492787813135e-10	Replicate 1	25h	Col II	249	4273
SLC12A7	5.91494191183012e-15	-6.30102	0	0.201	2.16492788914894e-10	Replicate 1	25h	Col II	249	4273
LRRC75A	5.91494191183012e-15	-6.98692	0	0.201	2.16492788914894e-10	Replicate 1	25h	Col II	249	4273
MYO1A	5.91494200213583e-15	-6.65043	0	0.201	2.16492792220174e-10	Replicate 1	25h	Col II	249	4273
DMXL1	6.19272589121459e-15	-6.64132	0	0.201	2.26659960344345e-10	Replicate 1	25h	Col II	249	4273
OSBPL2	6.22998972719094e-15	-0.332765	0.008	0.217	2.28023854004916e-10	Replicate 1	25h	Col II	249	4273
CCT4	6.25783451069469e-15	0.566019	0.008	0.217	2.29043000925936e-10	Replicate 1	25h	Col II	249	4273
DPP8	6.3907697636542e-15	-2.00835	0.004	0.209	2.33908564119507e-10	Replicate 1	25h	Col II	249	4273
SRSF7	6.39259864714862e-15	1.62697	0.04	0.28	2.33975503084287e-10	Replicate 1	25h	Col II	249	4273
RXRA	6.48342325237776e-15	-6.23724	0	0.201	2.37299774460278e-10	Replicate 1	25h	Col II	249	4273
CRELD2	6.61286661332525e-15	0.896719	0.012	0.225	2.42037530914317e-10	Replicate 1	25h	Col II	249	4273
TKT	6.67866623799456e-15	-1.68938	0.004	0.209	2.44445862976839e-10	Replicate 1	25h	Col II	249	4273
SHC1	6.70289540459962e-15	-0.858577	0.004	0.209	2.45332674703751e-10	Replicate 1	25h	Col II	249	4273
ABCG1	6.78762804626808e-15	-6.55247	0	0.201	2.48433974121458e-10	Replicate 1	25h	Col II	249	4273
TXNDC11	6.78762808076203e-15	-6.42066	0	0.201	2.48433975383971e-10	Replicate 1	25h	Col II	249	4273
VAPB	6.81678760339659e-15	0.87036	0.016	0.233	2.49501243071919e-10	Replicate 1	25h	Col II	249	4273
FBXL3	6.83654647970283e-15	0.0345446	0.008	0.217	2.50224437703603e-10	Replicate 1	25h	Col II	249	4273
GID8	6.8721519262144e-15	1.20896	0.016	0.233	2.51527632651373e-10	Replicate 1	25h	Col II	249	4273
SUPT6H	7.00048446351524e-15	-1.924	0.004	0.208	2.56224731849121e-10	Replicate 1	25h	Col II	249	4273
BMP1	7.03011472246363e-15	-0.481008	0.004	0.208	2.57309228956891e-10	Replicate 1	25h	Col II	249	4273
OLA1	7.35981988184431e-15	-0.737783	0.004	0.208	2.69376767495384e-10	Replicate 1	25h	Col II	249	4273
RAVER2	7.37315020967347e-15	0.332902	0.004	0.208	2.69864670824259e-10	Replicate 1	25h	Col II	249	4273
EXOC5	7.41319476387223e-15	1.10884	0.024	0.248	2.71330341552487e-10	Replicate 1	25h	Col II	249	4273
ENTPD6	7.50598682404439e-15	0.235456	0.008	0.216	2.74726623746849e-10	Replicate 1	25h	Col II	249	4273
RPS4X	7.50614933083615e-15	1.05092	0.173	0.533	2.74732571657934e-10	Replicate 1	25h	Col II	249	4273
PSMF1	7.52893513801353e-15	0.840692	0.012	0.224	2.75566554986433e-10	Replicate 1	25h	Col II	249	4273
DDX23	7.84832593998538e-15	-0.13111	0.008	0.216	2.87256577729405e-10	Replicate 1	25h	Col II	249	4273
DHX9	8.06098730859726e-15	-1.54869	0.004	0.208	2.95040196481968e-10	Replicate 1	25h	Col II	249	4273
PTPN9	8.1523763831525e-15	-6.3427	0	0.2	2.98385127999765e-10	Replicate 1	25h	Col II	249	4273
PPP1R10	8.22074189618371e-15	0.687382	0.008	0.216	3.0088737414222e-10	Replicate 1	25h	Col II	249	4273
RALGAPA2	8.23595277690172e-15	0.697477	0.016	0.232	3.0144410758738e-10	Replicate 1	25h	Col II	249	4273
NADK	8.42835608297343e-15	-1.16615	0.004	0.208	3.08486260992911e-10	Replicate 1	25h	Col II	249	4273
CEP170B	8.61576158963425e-15	0.543267	0.008	0.215	3.15345489942203e-10	Replicate 1	25h	Col II	249	4273
SLCO2B1	8.93334905175734e-15	-6.49704	0	0.199	3.2696950864337e-10	Replicate 1	25h	Col II	249	4273
RNASE1	8.95551598448619e-15	0.388101	0.201	0.585	3.27780840548179e-10	Replicate 1	25h	Col II	249	4273
SMYD3	9.2357668011249e-15	-1.567	0.004	0.207	3.38038300687972e-10	Replicate 1	25h	Col II	249	4273
ACVR2A	9.24133288305386e-15	-1.33464	0.004	0.207	3.38242024852654e-10	Replicate 1	25h	Col II	249	4273
DNAJC19	9.26362928829713e-15	-0.106677	0.004	0.207	3.39058095580963e-10	Replicate 1	25h	Col II	249	4273
BDKRB2	9.3511729942946e-15	-6.55322	0	0.199	3.42262282764177e-10	Replicate 1	25h	Col II	249	4273
SLC39A1	9.38414462536772e-15	0.689438	0.016	0.231	3.43469077433084e-10	Replicate 1	25h	Col II	249	4273
PNPLA8	9.40663051930932e-15	-0.345952	0.012	0.223	3.4429208363724e-10	Replicate 1	25h	Col II	249	4273
BARX2	9.44063065014566e-15	0.178962	0.008	0.215	3.45536522425981e-10	Replicate 1	25h	Col II	249	4273
FGFBP1	9.64774707644799e-15	0.498263	0.024	0.246	3.53117190745073e-10	Replicate 1	25h	Col II	249	4273
GOSR1	9.69105416639447e-15	-0.470773	0.004	0.207	3.54702273544204e-10	Replicate 1	25h	Col II	249	4273
MFF	9.78834167350042e-15	-6.55792	0	0.199	3.58263093591789e-10	Replicate 1	25h	Col II	249	4273
G3BP1	9.78834177261056e-15	-6.72263	0	0.199	3.58263097219319e-10	Replicate 1	25h	Col II	249	4273
RFC1	1.01257949668602e-14	-1.14361	0.004	0.207	3.70614221582052e-10	Replicate 1	25h	Col II	249	4273
GNPTG	1.03115060811134e-14	-0.171819	0.012	0.222	3.77411434074832e-10	Replicate 1	25h	Col II	249	4273
ZFHX3	1.03558938489554e-14	0.44128	0.008	0.214	3.79036070765616e-10	Replicate 1	25h	Col II	249	4273
UBE2F	1.0384048127408e-14	0.660025	0.012	0.222	3.8006654551126e-10	Replicate 1	25h	Col II	249	4273
PCBD1	1.03869235773017e-14	1.29367	0.028	0.254	3.80171789852821e-10	Replicate 1	25h	Col II	249	4273
CPNE3	1.04205076744118e-14	1.19364	0.012	0.222	3.81401001391148e-10	Replicate 1	25h	Col II	249	4273
IL17RB	1.05416831052137e-14	-2.86087	0.004	0.206	3.85836143333928e-10	Replicate 1	25h	Col II	249	4273
RAB4B	1.05671003804203e-14	-1.77014	0.004	0.206	3.86766441023763e-10	Replicate 1	25h	Col II	249	4273
SMG5	1.06021475049934e-14	-0.725949	0.004	0.206	3.88049200830265e-10	Replicate 1	25h	Col II	249	4273
OIP5-AS1	1.07242932260686e-14	-6.40467	0	0.198	3.92519856367336e-10	Replicate 1	25h	Col II	249	4273
LRRC66	1.07308522720406e-14	-0.706128	0.008	0.214	3.9275992400896e-10	Replicate 1	25h	Col II	249	4273
STK11	1.10940027812355e-14	-1.71063	0.004	0.206	4.06051595796e-10	Replicate 1	25h	Col II	249	4273
ABHD5	1.11274374950572e-14	-0.00338255	0.004	0.206	4.07275339756589e-10	Replicate 1	25h	Col II	249	4273
ABCA5	1.12249713259229e-14	-6.61916	0	0.198	4.10845175500106e-10	Replicate 1	25h	Col II	249	4273
AUH	1.12249713826704e-14	-6.61665	0	0.198	4.1084517757712e-10	Replicate 1	25h	Col II	249	4273
SLC66A2	1.12249714961655e-14	-6.34256	0	0.198	4.10845181731152e-10	Replicate 1	25h	Col II	249	4273
STX4	1.13253456096497e-14	0.39458	0.008	0.214	4.14518974658788e-10	Replicate 1	25h	Col II	249	4273
PLLP	1.14218899254046e-14	0.972444	0.012	0.222	4.18052593159732e-10	Replicate 1	25h	Col II	249	4273
ARRB1	1.15909923106216e-14	-1.70195	0.004	0.206	4.24241909561063e-10	Replicate 1	25h	Col II	249	4273
ESCO1	1.17487870693775e-14	-6.37518	0	0.198	4.30017355526286e-10	Replicate 1	25h	Col II	249	4273
KRR1	1.17673287787007e-14	0.043846	0.012	0.222	4.30696000629223e-10	Replicate 1	25h	Col II	249	4273
RAB11B	1.21611132276228e-14	-0.901141	0.004	0.206	4.45108905244222e-10	Replicate 1	25h	Col II	249	4273
PREP	1.2355259512825e-14	-0.572508	0.008	0.213	4.52214853428906e-10	Replicate 1	25h	Col II	249	4273
EPS15	1.27206919590394e-14	-1.53685	0.004	0.205	4.655900463928e-10	Replicate 1	25h	Col II	249	4273
TSNAX	1.27283445583555e-14	-0.629927	0.004	0.205	4.6587013918037e-10	Replicate 1	25h	Col II	249	4273
STK26	1.27360011898999e-14	-0.623436	0.004	0.205	4.66150379551528e-10	Replicate 1	25h	Col II	249	4273
ABCA7	1.28701085537851e-14	-6.17357	0	0.197	4.71058843177088e-10	Replicate 1	25h	Col II	249	4273
SH2D3A	1.28701090085899e-14	-6.55017	0	0.197	4.710588598234e-10	Replicate 1	25h	Col II	249	4273
RPS11	1.32808264006718e-14	1.15138	0.185	0.556	4.86091527090988e-10	Replicate 1	25h	Col II	249	4273
VAT1	1.32817730692388e-14	-1.82697	0.004	0.205	4.86126176107211e-10	Replicate 1	25h	Col II	249	4273
POGZ	1.33458132479953e-14	0.278727	0.004	0.205	4.88470110689876e-10	Replicate 1	25h	Col II	249	4273
AFG3L2	1.34698772971948e-14	-6.24438	0	0.197	4.93010978954625e-10	Replicate 1	25h	Col II	249	4273
LCORL	1.34698773651625e-14	-6.84728	0	0.197	4.93010981442312e-10	Replicate 1	25h	Col II	249	4273
ATP9A	1.36463456394264e-14	0.967018	0.008	0.213	4.99469896748646e-10	Replicate 1	25h	Col II	249	4273
AL445524.1	1.3669142729515e-14	1.35425	0.016	0.229	5.00304293042979e-10	Replicate 1	25h	Col II	249	4273
ANTKMT	1.39509471977315e-14	-0.628525	0.004	0.205	5.10618618384169e-10	Replicate 1	25h	Col II	249	4273
CITED2	1.40888270846995e-14	-0.468238	0.008	0.213	5.15665160127085e-10	Replicate 1	25h	Col II	249	4273
TNFSF15	1.42906059066186e-14	0.469012	0.012	0.221	5.23050466788148e-10	Replicate 1	25h	Col II	249	4273
HMGN4	1.42989393306099e-14	0.946139	0.012	0.221	5.23355478439654e-10	Replicate 1	25h	Col II	249	4273
COPG1	1.43909207086149e-14	1.38531	0.012	0.221	5.26722088856014e-10	Replicate 1	25h	Col II	249	4273
AC005699.1	1.46183298128746e-14	-1.07536	0.004	0.205	5.35045489481022e-10	Replicate 1	25h	Col II	249	4273
MVB12A	1.47536732035707e-14	-6.6619	0	0.196	5.39999192923891e-10	Replicate 1	25h	Col II	249	4273
RPS6KB2	1.48899162771843e-14	0.326625	0.012	0.22	5.44985825661222e-10	Replicate 1	25h	Col II	249	4273
TRAPPC3	1.49290176831921e-14	0.91092	0.008	0.212	5.46416976222514e-10	Replicate 1	25h	Col II	249	4273
CPNE1	1.52805525608413e-14	-0.533878	0.004	0.204	5.59283504279352e-10	Replicate 1	25h	Col II	249	4273
KIFAP3	1.54216950920853e-14	-1.02222	0.008	0.212	5.64449462065412e-10	Replicate 1	25h	Col II	249	4273
R3HDM2	1.54402833678142e-14	-6.45168	0	0.196	5.65129811545366e-10	Replicate 1	25h	Col II	249	4273
SETD3	1.54402833678142e-14	-6.81884	0	0.196	5.65129811545366e-10	Replicate 1	25h	Col II	249	4273
NIPAL3	1.56144112493313e-14	0.27874	0.008	0.212	5.71503066136777e-10	Replicate 1	25h	Col II	249	4273
SYTL4	1.56593826289418e-14	0.596921	0.012	0.22	5.731490636019e-10	Replicate 1	25h	Col II	249	4273
ANKRD13A	1.59197792710917e-14	-2.34141	0.004	0.204	5.82679841101227e-10	Replicate 1	25h	Col II	249	4273
TMEM59	1.59418771633135e-14	-0.116659	0.253	0.667	5.83488646054436e-10	Replicate 1	25h	Col II	249	4273
FGFR1OP2	1.6158521025696e-14	-6.70373	0	0.196	5.914180280615e-10	Replicate 1	25h	Col II	249	4273
ACAT2	1.61745429627279e-14	0.833394	0.016	0.228	5.92004446978806e-10	Replicate 1	25h	Col II	249	4273
ILVBL	1.66453138450973e-14	-2.60285	0.004	0.204	6.09235132044405e-10	Replicate 1	25h	Col II	249	4273
SPIDR	1.67355200384083e-14	-2.40492	0.004	0.204	6.12536768925781e-10	Replicate 1	25h	Col II	249	4273
ZFC3H1	1.74506535274436e-14	-2.30027	0.004	0.204	6.38711369757961e-10	Replicate 1	25h	Col II	249	4273
PTER	1.85177460586562e-14	-6.62873	0	0.195	6.77768023492875e-10	Replicate 1	25h	Col II	249	4273
CEP126	1.8517746431177e-14	-6.88114	0	0.195	6.77768037127509e-10	Replicate 1	25h	Col II	249	4273
GPX3	1.86486013601599e-14	0.326216	0.008	0.211	6.82557458383212e-10	Replicate 1	25h	Col II	249	4273
DCXR	1.91558886134146e-14	-0.591761	0.004	0.203	7.01124679139587e-10	Replicate 1	25h	Col II	249	4273
BCL2L14	1.91788913259392e-14	-0.681576	0.004	0.203	7.019666014207e-10	Replicate 1	25h	Col II	249	4273
B4GALT4	1.91904025434795e-14	-0.360419	0.004	0.203	7.02387923493892e-10	Replicate 1	25h	Col II	249	4273
NECAP2	1.9190403103112e-14	-0.498593	0.004	0.203	7.02387943977003e-10	Replicate 1	25h	Col II	249	4273
PEX13	1.9201921117674e-14	-0.026686	0.004	0.203	7.02809514827987e-10	Replicate 1	25h	Col II	249	4273
KDM3B	1.9207682721626e-14	-0.192742	0.004	0.203	7.03020395294232e-10	Replicate 1	25h	Col II	249	4273
IFI35	1.93775773260029e-14	-6.5408	0	0.195	7.09238707709032e-10	Replicate 1	25h	Col II	249	4273
RPL27A	1.96636317414728e-14	1.07417	0.185	0.551	7.19708585369645e-10	Replicate 1	25h	Col II	249	4273
GTF2B	1.99388455024301e-14	-0.106679	0.016	0.227	7.29781684234444e-10	Replicate 1	25h	Col II	249	4273
LTN1	1.99732959502781e-14	-1.86854	0.004	0.203	7.31042605076129e-10	Replicate 1	25h	Col II	249	4273
RNPS1	2.02769251883605e-14	-6.2157	0	0.195	7.42155738819181e-10	Replicate 1	25h	Col II	249	4273
PPDPF	2.05648408720122e-14	0.649291	0.205	0.59	7.52693740756519e-10	Replicate 1	25h	Col II	249	4273
RELCH	2.06655004790779e-14	0.792282	0.012	0.219	7.56377983034729e-10	Replicate 1	25h	Col II	249	4273
SLC30A10	2.22014399713145e-14	-7.3669	0	0.194	8.12594904390083e-10	Replicate 1	25h	Col II	249	4273
MPDU1	2.29939223533372e-14	-0.995199	0.004	0.202	8.41600552054496e-10	Replicate 1	25h	Col II	249	4273
YKT6	2.32304469000277e-14	-6.68019	0	0.194	8.50257586987913e-10	Replicate 1	25h	Col II	249	4273
ENDOD1	2.32304471331398e-14	-6.35051	0	0.194	8.50257595520052e-10	Replicate 1	25h	Col II	249	4273
TMEM50B	2.34659204137811e-14	0.599895	0.012	0.218	8.58876153064804e-10	Replicate 1	25h	Col II	249	4273
BAD	2.3662561162053e-14	0.927995	0.02	0.234	8.66073401092301e-10	Replicate 1	25h	Col II	249	4273
MAPRE1	2.38355458967762e-14	-0.0813666	0.016	0.226	8.72404815367904e-10	Replicate 1	25h	Col II	249	4273
ASCC3	2.43066598008628e-14	-6.92739	0	0.194	8.89648055371378e-10	Replicate 1	25h	Col II	249	4273
MON2	2.43066600446592e-14	-6.65689	0	0.194	8.89648064294572e-10	Replicate 1	25h	Col II	249	4273
RPL8	2.49091933243998e-14	0.785802	0.201	0.582	9.11701384866358e-10	Replicate 1	25h	Col II	249	4273
HIPK3	2.50088030047315e-14	-2.3296	0.004	0.202	9.15347198776177e-10	Replicate 1	25h	Col II	249	4273
THUMPD3-AS1	2.51817187821627e-14	-0.457497	0.004	0.202	9.21676089145936e-10	Replicate 1	25h	Col II	249	4273
RPL9	2.52998510311953e-14	0.84617	0.197	0.573	9.25999847592779e-10	Replicate 1	25h	Col II	249	4273
MEA1	2.54322210097392e-14	-6.49725	0	0.193	9.30844721177465e-10	Replicate 1	25h	Col II	249	4273
EFR3A	2.57194746600674e-14	1.47844	0.016	0.225	9.41358492033126e-10	Replicate 1	25h	Col II	249	4273
SPATA13	2.63398480496095e-14	-1.20386	0.004	0.201	9.64064778463758e-10	Replicate 1	25h	Col II	249	4273
MAP4K3-DT	2.6371420706451e-14	-0.105449	0.004	0.201	9.65220369276812e-10	Replicate 1	25h	Col II	249	4273
AP1AR	2.66093699231093e-14	-6.91055	0	0.193	9.73929548555723e-10	Replicate 1	25h	Col II	249	4273
GGT7	2.66093699231093e-14	-6.23923	0	0.193	9.73929548555723e-10	Replicate 1	25h	Col II	249	4273
TMEM245	2.66093700564298e-14	-6.62928	0	0.193	9.73929553435388e-10	Replicate 1	25h	Col II	249	4273
TRPC4AP	2.6653553803042e-14	-1.31048	0.008	0.209	9.75546722745141e-10	Replicate 1	25h	Col II	249	4273
PDZD11	2.75094736750682e-14	-0.7755	0.004	0.201	1.00687424598117e-09	Replicate 1	25h	Col II	249	4273
RETREG1	2.75754478866899e-14	-1.44902	0.004	0.201	1.00928896810074e-09	Replicate 1	25h	Col II	249	4273
LPIN1	2.78404464975903e-14	-6.67643	0	0.193	1.0189881822583e-09	Replicate 1	25h	Col II	249	4273
PAFAH2	2.78946325866292e-14	-0.320478	0.008	0.209	1.02097144730322e-09	Replicate 1	25h	Col II	249	4273
LBR	2.79695039750677e-14	0.0904191	0.012	0.217	1.02371181499145e-09	Replicate 1	25h	Col II	249	4273
ERLEC1	2.8051226732705e-14	0.273421	0.008	0.209	1.02670294964374e-09	Replicate 1	25h	Col II	249	4273
NSF	2.81422804623647e-14	0.640732	0.008	0.209	1.03003560720301e-09	Replicate 1	25h	Col II	249	4273
HMGA1	2.82828036753148e-14	1.43984	0.028	0.248	1.0351788973202e-09	Replicate 1	25h	Col II	249	4273
B3GNT2	2.91278942599167e-14	-6.48045	0	0.193	1.06611005780721e-09	Replicate 1	25h	Col II	249	4273
MTM1	2.91278946973213e-14	-6.18117	0	0.193	1.06611007381666e-09	Replicate 1	25h	Col II	249	4273
AIFM2	2.92962763905389e-14	0.299548	0.008	0.209	1.07227301217011e-09	Replicate 1	25h	Col II	249	4273
ZNF664	2.93308129781128e-14	0.304616	0.008	0.209	1.07353708581191e-09	Replicate 1	25h	Col II	249	4273
PRKAB2	3.00950452461016e-14	-1.31297	0.004	0.201	1.10150875105257e-09	Replicate 1	25h	Col II	249	4273
HEXA	3.01310938298787e-14	-1.10513	0.004	0.201	1.10282816526739e-09	Replicate 1	25h	Col II	249	4273
ARHGAP17	3.14483985224027e-14	-2.21335	0.004	0.2	1.15104283431846e-09	Replicate 1	25h	Col II	249	4273
WDR13	3.18822399460489e-14	-6.48184	0	0.192	1.16692186426533e-09	Replicate 1	25h	Col II	249	4273
SLC39A7	3.19715780953372e-14	-0.455741	0.008	0.208	1.17019172986744e-09	Replicate 1	25h	Col II	249	4273
MICALL2	3.2084724650874e-14	0.0637335	0.008	0.208	1.17433300694664e-09	Replicate 1	25h	Col II	249	4273
HRAS	3.21225278605331e-14	0.148531	0.008	0.208	1.17571664222337e-09	Replicate 1	25h	Col II	249	4273
UBR1	3.29111572454668e-14	-1.79763	0.004	0.2	1.20458126634133e-09	Replicate 1	25h	Col II	249	4273
IFRD1	3.29407059579227e-14	-1.21456	0.004	0.2	1.20566277876593e-09	Replicate 1	25h	Col II	249	4273
NKAP	3.33886925325697e-14	-0.282904	0.008	0.208	1.22205953538458e-09	Replicate 1	25h	Col II	249	4273
TP53I3	3.35068246117012e-14	0.327127	0.008	0.208	1.22638328761287e-09	Replicate 1	25h	Col II	249	4273
LEO1	3.35462928739642e-14	-0.0164465	0.008	0.208	1.22782786547996e-09	Replicate 1	25h	Col II	249	4273
RMND5A	3.35985295689958e-14	0.538279	0.012	0.216	1.22973978075482e-09	Replicate 1	25h	Col II	249	4273
YIF1A	3.45237547774645e-14	-1.36161	0.004	0.2	1.26360394860998e-09	Replicate 1	25h	Col II	249	4273
GTPBP1	3.50943889339931e-14	-0.0467653	0.008	0.208	1.28448972937308e-09	Replicate 1	25h	Col II	249	4273
NFATC2IP	3.51150456686091e-14	-0.276029	0.008	0.208	1.28524578651676e-09	Replicate 1	25h	Col II	249	4273
AAMP	3.51667409000762e-14	0.109749	0.008	0.208	1.28713788368369e-09	Replicate 1	25h	Col II	249	4273
PIGS	3.51758946528807e-14	1.18018	0.016	0.224	1.28747292019009e-09	Replicate 1	25h	Col II	249	4273
TNRC18	3.5218510807717e-14	0.261992	0.008	0.208	1.28903271407325e-09	Replicate 1	25h	Col II	249	4273
SWAP70	3.549526672834e-14	0.0876091	0.012	0.216	1.29916225752397e-09	Replicate 1	25h	Col II	249	4273
LAP3	3.61889491604035e-14	0.972429	0.02	0.231	1.32455172821993e-09	Replicate 1	25h	Col II	249	4273
PKDCC	3.65042409513741e-14	-6.69171	0	0.191	1.33609172306124e-09	Replicate 1	25h	Col II	249	4273
PGGT1B	3.78287915429232e-14	-0.463497	0.004	0.199	1.38457159926253e-09	Replicate 1	25h	Col II	249	4273
KDM5C	3.81877575752963e-14	-6.41219	0	0.191	1.39771011501342e-09	Replicate 1	25h	Col II	249	4273
PKN1	3.81877577659081e-14	-6.16651	0	0.191	1.39771012199e-09	Replicate 1	25h	Col II	249	4273
PRDM2	3.81877579565199e-14	-6.59211	0	0.191	1.39771012896659e-09	Replicate 1	25h	Col II	249	4273
KIAA1191	3.84963292092947e-14	0.210573	0.008	0.207	1.4090041453894e-09	Replicate 1	25h	Col II	249	4273
CCNL1	3.85491508181529e-14	0.420123	0.012	0.215	1.41093746909521e-09	Replicate 1	25h	Col II	249	4273
GK	3.93139529916463e-14	-3.04639	0.004	0.199	1.43892999344724e-09	Replicate 1	25h	Col II	249	4273
PDZK1	3.99167824050514e-14	-0.533506	0.008	0.207	1.46099415280729e-09	Replicate 1	25h	Col II	249	4273
CAVIN1	4.06282828915929e-14	1.05179	0.012	0.215	1.48703578211519e-09	Replicate 1	25h	Col II	249	4273
CTBS	4.10279760267495e-14	-2.22619	0.004	0.199	1.50166495055506e-09	Replicate 1	25h	Col II	249	4273
PHF14	4.13479192662197e-14	-1.05365	0.004	0.199	1.51337519306291e-09	Replicate 1	25h	Col II	249	4273
SIRT6	4.13726309822073e-14	-0.943874	0.004	0.199	1.51427966657977e-09	Replicate 1	25h	Col II	249	4273
COX19	4.20758736830243e-14	0.395811	0.008	0.207	1.54001905267237e-09	Replicate 1	25h	Col II	249	4273
SRI	4.257504536807e-14	0.1114	0.265	0.686	1.55828923551673e-09	Replicate 1	25h	Col II	249	4273
STN1	4.29952597585328e-14	0.858027	0.02	0.23	1.57366950242206e-09	Replicate 1	25h	Col II	249	4273
SAMD4A	4.32788020391543e-14	-1.63205	0.004	0.199	1.58404743343509e-09	Replicate 1	25h	Col II	249	4273
PPP6R2	4.33564259938415e-14	0.260619	0.004	0.199	1.58688854780059e-09	Replicate 1	25h	Col II	249	4273
CCL28	4.37134097044987e-14	-6.29437	0	0.19	1.59995450859436e-09	Replicate 1	25h	Col II	249	4273
WHAMM	4.37134112296916e-14	-6.48867	0	0.19	1.59995456441794e-09	Replicate 1	25h	Col II	249	4273
PEX2	4.48260269189455e-14	0.78687	0.02	0.23	1.64067741126032e-09	Replicate 1	25h	Col II	249	4273
YEATS2	4.52718907503084e-14	-0.634543	0.004	0.198	1.65699647335204e-09	Replicate 1	25h	Col II	249	4273
ANKRD10	4.52718918395697e-14	-0.304103	0.004	0.198	1.65699651322009e-09	Replicate 1	25h	Col II	249	4273
TNFRSF10B	4.53331330342448e-14	1.33222	0.02	0.23	1.6592380021864e-09	Replicate 1	25h	Col II	249	4273
CHMP4A	4.57215463501816e-14	-0.20397	0.012	0.214	1.673454317963e-09	Replicate 1	25h	Col II	249	4273
ANKS4B	4.57257583755003e-14	-6.51458	0	0.19	1.67360848230168e-09	Replicate 1	25h	Col II	249	4273
ITGB8	4.69313884960412e-14	0.679768	0.02	0.23	1.7177357503436e-09	Replicate 1	25h	Col II	249	4273
GMPR2	4.71583159212137e-14	-1.39745	0.004	0.198	1.72604152103234e-09	Replicate 1	25h	Col II	249	4273
CSNK1G1	4.72428604230799e-14	-2.39501	0.004	0.198	1.72913593434515e-09	Replicate 1	25h	Col II	249	4273
TERF1	4.73275553192064e-14	-0.37909	0.004	0.198	1.73223585223827e-09	Replicate 1	25h	Col II	249	4273
PLS3	4.76500061943506e-14	-0.769462	0.008	0.206	1.74403787671942e-09	Replicate 1	25h	Col II	249	4273
IFT43	4.78297888881623e-14	-6.54037	0	0.19	1.75061810309563e-09	Replicate 1	25h	Col II	249	4273
MIA3	4.78297891263406e-14	-6.51955	0	0.19	1.75061811181319e-09	Replicate 1	25h	Col II	249	4273
DNAJC22	4.78297898408744e-14	-6.38996	0	0.19	1.75061813796584e-09	Replicate 1	25h	Col II	249	4273
AAMDC	4.81572013661302e-14	1.23939	0.016	0.222	1.76260172720173e-09	Replicate 1	25h	Col II	249	4273
MUC13	4.90749645115683e-14	-0.113135	0.249	0.659	1.79619277608791e-09	Replicate 1	25h	Col II	249	4273
SYNE2	4.96234648173913e-14	-0.137216	0.004	0.198	1.81626843578134e-09	Replicate 1	25h	Col II	249	4273
BRD1	5.00296438426304e-14	-6.34117	0	0.19	1.83113499428412e-09	Replicate 1	25h	Col II	249	4273
CLN5	5.00296443406611e-14	-6.50833	0	0.19	1.83113501251254e-09	Replicate 1	25h	Col II	249	4273
ZFYVE21	5.03410730184781e-14	0.0508631	0.008	0.206	1.84253361354932e-09	Replicate 1	25h	Col II	249	4273
GBP2	5.1843696833411e-14	-0.411953	0.004	0.198	1.89753114779968e-09	Replicate 1	25h	Col II	249	4273
JKAMP	5.18436970824884e-14	0.132419	0.004	0.198	1.89753115691616e-09	Replicate 1	25h	Col II	249	4273
IAH1	5.21338987351732e-14	-0.225749	0.012	0.213	1.90815282760607e-09	Replicate 1	25h	Col II	249	4273
DENND10	5.23296354976166e-14	-6.79566	0	0.189	1.91531698884827e-09	Replicate 1	25h	Col II	249	4273
FAM168B	5.23296362786395e-14	-6.33406	0	0.189	1.91531701743448e-09	Replicate 1	25h	Col II	249	4273
RUNDC1	5.23296365389807e-14	-6.61259	0	0.189	1.91531702696323e-09	Replicate 1	25h	Col II	249	4273
AKR7A3	5.25311672080779e-14	0.0142522	0.008	0.206	1.92269325098286e-09	Replicate 1	25h	Col II	249	4273
LGALS9	5.41299104987011e-14	-1.4881	0.004	0.197	1.98120885416296e-09	Replicate 1	25h	Col II	249	4273
ZFYVE16	5.47342775859562e-14	-6.45312	0	0.189	2.00332929392358e-09	Replicate 1	25h	Col II	249	4273
PFKFB2	5.47342781303085e-14	-6.34438	0	0.189	2.00332931384742e-09	Replicate 1	25h	Col II	249	4273
HOXB6	5.49282130261238e-14	-0.0414527	0.008	0.205	2.01042752496916e-09	Replicate 1	25h	Col II	249	4273
NDUFS8	5.49765855354402e-14	0.0485294	0.008	0.205	2.01219800718265e-09	Replicate 1	25h	Col II	249	4273
SOWAHC	5.51219555225182e-14	0.323372	0.008	0.205	2.01751869407969e-09	Replicate 1	25h	Col II	249	4273
C6orf223	5.51649277733107e-14	1.38043	0.016	0.221	2.01909152143095e-09	Replicate 1	25h	Col II	249	4273
EIF2A	5.51704960310286e-14	0.170163	0.008	0.205	2.01929532523168e-09	Replicate 1	25h	Col II	249	4273
THRB	5.65833234693321e-14	-1.70575	0.004	0.197	2.07100622230102e-09	Replicate 1	25h	Col II	249	4273
ARHGAP29	5.66846610206528e-14	-1.38114	0.004	0.197	2.07471527801691e-09	Replicate 1	25h	Col II	249	4273
ACP2	5.72482783235524e-14	-6.23984	0	0.189	2.09534423492034e-09	Replicate 1	25h	Col II	249	4273
TENT2	5.72482791771833e-14	-6.55357	0	0.189	2.09534426616408e-09	Replicate 1	25h	Col II	249	4273
RBM7	5.72482791771833e-14	-6.42085	0	0.189	2.09534426616408e-09	Replicate 1	25h	Col II	249	4273
CDK12	5.74671986136392e-14	-0.299354	0.008	0.205	2.10335693645781e-09	Replicate 1	25h	Col II	249	4273
UBE2J2	5.7839245428853e-14	0.731621	0.008	0.205	2.11697422194145e-09	Replicate 1	25h	Col II	249	4273
TPP1	5.9146774472686e-14	-1.67929	0.004	0.197	2.16483109247478e-09	Replicate 1	25h	Col II	249	4273
POP4	5.98765664616165e-14	-6.07955	0	0.189	2.19154220906163e-09	Replicate 1	25h	Col II	249	4273
GRK2	6.0245876793559e-14	-0.396577	0.008	0.205	2.20505933652105e-09	Replicate 1	25h	Col II	249	4273
NRAS	6.0351970668058e-14	0.3202	0.008	0.205	2.20894247842159e-09	Replicate 1	25h	Col II	249	4273
FUBP3	6.19727520779626e-14	-0.345171	0.004	0.197	2.26826469880551e-09	Replicate 1	25h	Col II	249	4273
IDH3G	6.21654781654776e-14	-1.15793	0.008	0.205	2.27531866633465e-09	Replicate 1	25h	Col II	249	4273
JAG1	6.26242753502971e-14	-6.66942	0	0.188	2.29211110209622e-09	Replicate 1	25h	Col II	249	4273
PXMP2	6.39890251861353e-14	0.94653	0.02	0.228	2.34206231083774e-09	Replicate 1	25h	Col II	249	4273
TESC	6.44994665689819e-14	1.77738	0.032	0.251	2.36074497589131e-09	Replicate 1	25h	Col II	249	4273
ZFAND2B	6.59505735885718e-14	0.346922	0.012	0.212	2.41385694391532e-09	Replicate 1	25h	Col II	249	4273
P4HTM	6.75070253700731e-14	-1.8888	0.004	0.196	2.47082463557005e-09	Replicate 1	25h	Col II	249	4273
PLEKHG1	6.79104735526667e-14	-0.493163	0.004	0.196	2.48559124250115e-09	Replicate 1	25h	Col II	249	4273
ATL1	6.89190758849211e-14	0.193908	0.008	0.204	2.522507096464e-09	Replicate 1	25h	Col II	249	4273
PIEZO1	6.90403431156636e-14	-0.303382	0.008	0.204	2.5269455983764e-09	Replicate 1	25h	Col II	249	4273
STOML2	6.95690745524842e-14	0.937761	0.012	0.212	2.54629769769547e-09	Replicate 1	25h	Col II	249	4273
RFFL	7.08969118204777e-14	-0.676002	0.004	0.196	2.5948978695413e-09	Replicate 1	25h	Col II	249	4273
TEP1	7.08969135173574e-14	-1.1832	0.004	0.196	2.5948979316488e-09	Replicate 1	25h	Col II	249	4273
GSR	7.09814302095396e-14	-0.143276	0.004	0.196	2.59799132709936e-09	Replicate 1	25h	Col II	249	4273
SH3BP2	7.16388432419437e-14	-6.73293	0	0.188	2.62205330149838e-09	Replicate 1	25h	Col II	249	4273
CAMSAP3	7.16388443076469e-14	-6.53874	0	0.188	2.62205334050418e-09	Replicate 1	25h	Col II	249	4273
ILF2	7.16388450181166e-14	-5.94496	0	0.188	2.62205336650809e-09	Replicate 1	25h	Col II	249	4273
SNX33	7.16388450181166e-14	-6.06632	0	0.188	2.62205336650809e-09	Replicate 1	25h	Col II	249	4273
TMEM70	7.35106483010801e-14	0.0904874	0.016	0.219	2.69056323846783e-09	Replicate 1	25h	Col II	249	4273
CLK3	7.49203858556694e-14	-6.53326	0	0.187	2.74216104270336e-09	Replicate 1	25h	Col II	249	4273
TMEM263	7.49365345576035e-14	-0.704908	0.008	0.204	2.74275210134285e-09	Replicate 1	25h	Col II	249	4273
NAA20	7.53326040704001e-14	0.13246	0.008	0.204	2.75724864158072e-09	Replicate 1	25h	Col II	249	4273
RICTOR	7.53326068591139e-14	-0.641382	0.008	0.204	2.75724874365043e-09	Replicate 1	25h	Col II	249	4273
PLD3	7.76340647917296e-14	-0.717756	0.004	0.195	2.84148440544210e-09	Replicate 1	25h	Col II	249	4273
CDYL	8.09951741328378e-14	-2.07752	0.004	0.195	2.964504368436e-09	Replicate 1	25h	Col II	249	4273
MRPS10	8.11882513150455e-14	0.036557	0.004	0.195	2.97157118638198e-09	Replicate 1	25h	Col II	249	4273
PDE5A	8.12849612383785e-14	0.128668	0.004	0.195	2.97511086628589e-09	Replicate 1	25h	Col II	249	4273
SNF8	8.14530279654882e-14	1.01707	0.016	0.219	2.98126227656483e-09	Replicate 1	25h	Col II	249	4273
RDH10	8.19364439883574e-14	-6.12313	0	0.187	2.99895578641787e-09	Replicate 1	25h	Col II	249	4273
SUMF1	8.19364443940828e-14	-6.51454	0	0.187	2.99895580126782e-09	Replicate 1	25h	Col II	249	4273
PIP5K1A	8.19547923602703e-14	-0.127712	0.012	0.211	2.99962735517825e-09	Replicate 1	25h	Col II	249	4273
GANAB	8.24301178525075e-14	1.00419	0.016	0.219	3.01702474351963e-09	Replicate 1	25h	Col II	249	4273
CLEC16A	8.27713398234209e-14	0.465006	0.008	0.203	3.02951380887703e-09	Replicate 1	25h	Col II	249	4273
TCN2	8.29445986956424e-14	1.94642	0.024	0.235	3.03585525685921e-09	Replicate 1	25h	Col II	249	4273
STX18	8.30482729899009e-14	0.791122	0.012	0.211	3.03964983970336e-09	Replicate 1	25h	Col II	249	4273
ANP32E	8.45505159487779e-14	-1.40207	0.004	0.195	3.09463343424122e-09	Replicate 1	25h	Col II	249	4273
NUDT22	8.48024772299131e-14	-0.686138	0.004	0.195	3.10385546909205e-09	Replicate 1	25h	Col II	249	4273
WBP1L	8.49034706955682e-14	-0.146507	0.004	0.195	3.10755193092849e-09	Replicate 1	25h	Col II	249	4273
CEBPD	8.50045783215324e-14	0.342677	0.004	0.195	3.11125257114641e-09	Replicate 1	25h	Col II	249	4273
CCDC59	8.56846052760905e-14	-6.56489	0	0.187	3.13614223771019e-09	Replicate 1	25h	Col II	249	4273
MORN2	8.61519081301119e-14	0.106191	0.008	0.203	3.15324598947023e-09	Replicate 1	25h	Col II	249	4273
NDUFA10	8.64549324679092e-14	0.665831	0.008	0.203	3.16433698325794e-09	Replicate 1	25h	Col II	249	4273
SMARCE1	8.65561735983986e-14	0.684312	0.008	0.203	3.16804250987499e-09	Replicate 1	25h	Col II	249	4273
ZC3HAV1	8.71919365912776e-14	1.0618	0.012	0.211	3.19131207117735e-09	Replicate 1	25h	Col II	249	4273
TRIM15	8.84705552090748e-14	-2.41308	0.004	0.195	3.23811079120735e-09	Replicate 1	25h	Col II	249	4273
ADORA2B	8.88397759131112e-14	0.0989789	0.004	0.195	3.25162463819578e-09	Replicate 1	25h	Col II	249	4273
CDKAL1	8.96024568380339e-14	-6.88504	0	0.186	3.27953952272888e-09	Replicate 1	25h	Col II	249	4273
SLC31A1	9.01423602929803e-14	0.082064	0.008	0.203	3.29930052908337e-09	Replicate 1	25h	Col II	249	4273
CUL1	9.0353551475059e-14	0.513251	0.008	0.203	3.30703033753864e-09	Replicate 1	25h	Col II	249	4273
APIP	9.03535523092322e-14	0.274589	0.008	0.203	3.30703036807021e-09	Replicate 1	25h	Col II	249	4273
FAM177B	9.05122614358082e-14	0.315057	0.008	0.203	3.31283928081201e-09	Replicate 1	25h	Col II	249	4273
TNKS	9.27358071976319e-14	-1.02173	0.004	0.194	3.39422327924053e-09	Replicate 1	25h	Col II	249	4273
SIAH1	9.27909814573031e-14	-0.157218	0.004	0.194	3.39624271231875e-09	Replicate 1	25h	Col II	249	4273
ATAD2B	9.28461910824773e-14	-0.952541	0.004	0.194	3.39826343980975e-09	Replicate 1	25h	Col II	249	4273
ATXN7L3B	9.36976019086988e-14	-6.17696	0	0.186	3.42942592746028e-09	Replicate 1	25h	Col II	249	4273
ISCA1	9.37534187319747e-14	0.335361	0.012	0.21	3.43146887900901e-09	Replicate 1	25h	Col II	249	4273
DGKD	9.48689499954306e-14	1.57863	0.008	0.202	3.47229843878276e-09	Replicate 1	25h	Col II	249	4273
ANAPC5	9.68584453663175e-14	-0.980771	0.004	0.194	3.54511595885259e-09	Replicate 1	25h	Col II	249	4273
SNRPF	9.77196863910308e-14	0.107787	0.012	0.21	3.57663824159812e-09	Replicate 1	25h	Col II	249	4273
TSC22D4	9.79779750845398e-14	-6.17927	0	0.186	3.58609186606924e-09	Replicate 1	25h	Col II	249	4273
MTCH2	1.01403271556382e-13	-0.849942	0.004	0.194	3.71146114223514e-09	Replicate 1	25h	Col II	249	4273
RAB20	1.02451873018805e-13	-6.40164	0	0.186	3.7498410043613e-09	Replicate 1	25h	Col II	249	4273
SPOPL	1.03486469545733e-13	0.325843	0.008	0.202	3.78770827184337e-09	Replicate 1	25h	Col II	249	4273
BEX3	1.05970065184528e-13	-0.743773	0.004	0.194	3.8786103558189e-09	Replicate 1	25h	Col II	249	4273
UBE2E1	1.06096106298131e-13	-0.0792044	0.004	0.194	3.88322358661791e-09	Replicate 1	25h	Col II	249	4273
EPPK1	1.06222295756656e-13	-0.392936	0.004	0.194	3.88784224698938e-09	Replicate 1	25h	Col II	249	4273
AHCTF1	1.06285445536281e-13	0.0770745	0.004	0.194	3.89015359207341e-09	Replicate 1	25h	Col II	249	4273
RBM3	1.0712794739813e-13	-6.37865	0	0.185	3.92099000271894e-09	Replicate 1	25h	Col II	249	4273
PML	1.07127948456082e-13	-5.84797	0	0.185	3.92099004144108e-09	Replicate 1	25h	Col II	249	4273
BABAM1	1.07787702073422e-13	-0.210741	0.012	0.209	3.94513768358933e-09	Replicate 1	25h	Col II	249	4273
CCDC88C	1.08207737934165e-13	0.397778	0.008	0.202	3.96051141612836e-09	Replicate 1	25h	Col II	249	4273
NUDC	1.09862803523151e-13	2.13116	0.036	0.256	4.02108847175086e-09	Replicate 1	25h	Col II	249	4273
TPCN1	1.10740366456688e-13	-1.72659	0.004	0.193	4.05320815268125e-09	Replicate 1	25h	Col II	249	4273
SPOCK2	1.10740370148041e-13	-1.42	0.004	0.193	4.05320828778845e-09	Replicate 1	25h	Col II	249	4273
UPF3B	1.11003891616895e-13	0.145423	0.004	0.193	4.06285343706997e-09	Replicate 1	25h	Col II	249	4273
CAPN15	1.11003892673989e-13	-0.187482	0.004	0.193	4.06285347576068e-09	Replicate 1	25h	Col II	249	4273
MAD2L1BP	1.12015240834735e-13	-6.71874	0	0.185	4.09986982979212e-09	Replicate 1	25h	Col II	249	4273
LRIF1	1.12015241387585e-13	-6.29325	0	0.185	4.099869850027e-09	Replicate 1	25h	Col II	249	4273
PTRHD1	1.13216614322818e-13	0.681082	0.012	0.209	4.14384130082947e-09	Replicate 1	25h	Col II	249	4273
CPEB4	1.13340602602382e-13	0.670012	0.008	0.201	4.14837939584977e-09	Replicate 1	25h	Col II	249	4273
PTK2B	1.15791927190291e-13	-1.55059	0.004	0.193	4.23810032709185e-09	Replicate 1	25h	Col II	249	4273
EVI2B	1.15929582836259e-13	-0.575023	0.004	0.193	4.24313866138993e-09	Replicate 1	25h	Col II	249	4273
SLC7A7	1.17123197423663e-13	-6.87643	0	0.185	4.28682614890347e-09	Replicate 1	25h	Col II	249	4273
WDR48	1.21287436079608e-13	-0.525792	0.004	0.193	4.43924144794973e-09	Replicate 1	25h	Col II	249	4273
SMNDC1	1.21431586048524e-13	0.334927	0.004	0.193	4.44451748096201e-09	Replicate 1	25h	Col II	249	4273
XRCC4	1.23328295016805e-13	0.0131459	0.008	0.201	4.51393892591008e-09	Replicate 1	25h	Col II	249	4273
UNC13B	1.23544515838127e-13	0.229066	0.008	0.201	4.52185282419127e-09	Replicate 1	25h	Col II	249	4273
NR1H2	1.23685635117107e-13	0.641731	0.012	0.209	4.52701793092122e-09	Replicate 1	25h	Col II	249	4273
GPCPD1	1.26439113236951e-13	-1.4735	0.004	0.193	4.62779798358563e-09	Replicate 1	25h	Col II	249	4273
NOS1AP	1.28040957401885e-13	-6.44183	0	0.184	4.6864270818664e-09	Replicate 1	25h	Col II	249	4273
TOPORS	1.28040957401885e-13	-5.97061	0	0.184	4.6864270818664e-09	Replicate 1	25h	Col II	249	4273
CRIP1	1.28570231230452e-13	0.0222267	0.012	0.208	4.70579903326579e-09	Replicate 1	25h	Col II	249	4273
SAFB	1.29170626251844e-13	0.649297	0.008	0.201	4.72777409144373e-09	Replicate 1	25h	Col II	249	4273
CCSER1	1.33871803737922e-13	-7.276	0	0.184	4.89984188861168e-09	Replicate 1	25h	Col II	249	4273
AK6	1.34421226614215e-13	0.234681	0.008	0.2	4.91995131530688e-09	Replicate 1	25h	Col II	249	4273
ARL8A	1.35286894116922e-13	0.827504	0.008	0.2	4.95163561157345e-09	Replicate 1	25h	Col II	249	4273
MAEA	1.35444875263695e-13	0.803275	0.008	0.2	4.95741787952651e-09	Replicate 1	25h	Col II	249	4273
TSEN34	1.37476893526118e-13	1.41028	0.02	0.224	5.03179177994944e-09	Replicate 1	25h	Col II	249	4273
CCAR1	1.38711598011906e-13	-0.486935	0.004	0.192	5.07698319883377e-09	Replicate 1	25h	Col II	249	4273
C16orf72	1.40619275097063e-13	-0.438783	0.008	0.2	5.14680608782761e-09	Replicate 1	25h	Col II	249	4273
SLC52A3	1.41277119412887e-13	0.360727	0.008	0.2	5.17088384763106e-09	Replicate 1	25h	Col II	249	4273
TRAPPC10	1.41359558151285e-13	0.100116	0.008	0.2	5.17390118789518e-09	Replicate 1	25h	Col II	249	4273
DCP1A	1.4476680370741e-13	-1.1667	0.004	0.192	5.29860978249492e-09	Replicate 1	25h	Col II	249	4273
COTL1	1.47497444968271e-13	0.645743	0.012	0.208	5.3985539832837e-09	Replicate 1	25h	Col II	249	4273
PAPSS1	1.47874316282519e-13	1.04811	0.008	0.2	5.41234785025646e-09	Replicate 1	25h	Col II	249	4273
TYMP	1.51083486593708e-13	-1.36139	0.004	0.192	5.52980669281629e-09	Replicate 1	25h	Col II	249	4273
FYTTD1	1.52988439686805e-13	-6.48546	0	0.183	5.59952988097677e-09	Replicate 1	25h	Col II	249	4273
ZFYVE27	1.52988443449818e-13	-5.93374	0	0.183	5.5995300187068e-09	Replicate 1	25h	Col II	249	4273
ATG3	1.5823485447094e-13	-0.973219	0.004	0.191	5.79155390849087e-09	Replicate 1	25h	Col II	249	4273
JAGN1	1.58610638320729e-13	-0.0320321	0.004	0.191	5.80530797317699e-09	Replicate 1	25h	Col II	249	4273
HTT	1.59942828312317e-13	-6.34306	0	0.183	5.85406745905913e-09	Replicate 1	25h	Col II	249	4273
TLK2	1.60587056281978e-13	-0.626722	0.008	0.199	5.87764684697667e-09	Replicate 1	25h	Col II	249	4273
NAPA	1.65328771154744e-13	-1.12316	0.004	0.191	6.05119835303479e-09	Replicate 1	25h	Col II	249	4273
FAM207A	1.67210069434642e-13	-6.62651	0	0.183	6.12005575137732e-09	Replicate 1	25h	Col II	249	4273
EIF2S3	1.67210069434642e-13	-6.66794	0	0.183	6.12005575137732e-09	Replicate 1	25h	Col II	249	4273
PA2G4	1.67210070256437e-13	-6.58252	0	0.183	6.12005578145584e-09	Replicate 1	25h	Col II	249	4273
ZCCHC17	1.68115344327006e-13	0.585442	0.012	0.207	6.15318971771275e-09	Replicate 1	25h	Col II	249	4273
RAB11FIP4	1.72737374344674e-13	-1.11017	0.004	0.191	6.32236063838942e-09	Replicate 1	25h	Col II	249	4273
CDIPT	1.73250057410801e-13	-0.255362	0.004	0.191	6.34112535129272e-09	Replicate 1	25h	Col II	249	4273
RARS	1.75501250585412e-13	0.0655959	0.008	0.199	6.42352127267665e-09	Replicate 1	25h	Col II	249	4273
ANKRD36C	1.80153905518071e-13	-2.52771	0.004	0.191	6.59381309586692e-09	Replicate 1	25h	Col II	249	4273
UBE2D1	1.82650658492061e-13	0.151476	0.012	0.207	6.68519675146793e-09	Replicate 1	25h	Col II	249	4273
EIF3G	1.82717997521506e-13	-0.350687	0.008	0.199	6.68766142728464e-09	Replicate 1	25h	Col II	249	4273
WBP11	1.82739422003445e-13	-6.0922	0	0.182	6.68844558474808e-09	Replicate 1	25h	Col II	249	4273
GAPVD1	1.82739424695281e-13	-6.41251	0	0.182	6.68844568327196e-09	Replicate 1	25h	Col II	249	4273
SPTY2D1	1.83144227684201e-13	-0.334123	0.008	0.199	6.70326187746943e-09	Replicate 1	25h	Col II	249	4273
MARVELD2	1.89225901520908e-13	-0.365376	0.004	0.19	6.92585722156676e-09	Replicate 1	25h	Col II	249	4273
NRBF2	1.90345688385542e-13	1.16059	0.016	0.214	6.96684254059921e-09	Replicate 1	25h	Col II	249	4273
SPECC1L	1.91031257199507e-13	-6.52599	0	0.182	6.99193504475914e-09	Replicate 1	25h	Col II	249	4273
RBMS2	1.92680854991689e-13	0.264168	0.008	0.198	7.0523119735508e-09	Replicate 1	25h	Col II	249	4273
LSM8	1.95713319032026e-13	1.25611	0.02	0.222	7.16330318989117e-09	Replicate 1	25h	Col II	249	4273
NELFE	1.9710913394989e-13	-1.34983	0.004	0.19	7.21439141169994e-09	Replicate 1	25h	Col II	249	4273
PRPF18	1.99695430720394e-13	-6.702	0	0.182	7.30905245979714e-09	Replicate 1	25h	Col II	249	4273
FAM160A2	1.99695433659251e-13	-6.05867	0	0.182	7.30905256736223e-09	Replicate 1	25h	Col II	249	4273
SLC35D1	2.00479627396873e-13	-0.255994	0.008	0.198	7.33775484235295e-09	Replicate 1	25h	Col II	249	4273
PRKACB	2.02678623014916e-13	1.40524	0.012	0.206	7.41824028096893e-09	Replicate 1	25h	Col II	249	4273
TCEAL9	2.03632600882844e-13	1.34847	0.032	0.245	7.45315682491297e-09	Replicate 1	25h	Col II	249	4273
SLC25A37	2.08748496006488e-13	-6.67259	0	0.182	7.64040370233345e-09	Replicate 1	25h	Col II	249	4273
HPS1	2.08748500100694e-13	-6.77153	0	0.182	7.64040385218549e-09	Replicate 1	25h	Col II	249	4273
CIRBP	2.08875777917608e-13	1.18869	0.016	0.214	7.64506234756238e-09	Replicate 1	25h	Col II	249	4273
PIN4	2.10787010008074e-13	0.421931	0.008	0.198	7.71501535330553e-09	Replicate 1	25h	Col II	249	4273
RPS29	2.12443714617527e-13	0.908137	0.201	0.568	7.77565239871609e-09	Replicate 1	25h	Col II	249	4273
SARS	2.15260280131368e-13	-1.76891	0.004	0.19	7.87874151308822e-09	Replicate 1	25h	Col II	249	4273
DHX29	2.15898393332112e-13	-0.813503	0.004	0.19	7.90209709434863e-09	Replicate 1	25h	Col II	249	4273
XRN2	2.18207721576674e-13	-6.17511	0	0.181	7.98662081742786e-09	Replicate 1	25h	Col II	249	4273
IGSF8	2.28091129786574e-13	-6.19761	0	0.181	8.34836344131839e-09	Replicate 1	25h	Col II	249	4273
FIP1L1	2.28091133138624e-13	-6.35005	0	0.181	8.34836356400678e-09	Replicate 1	25h	Col II	249	4273
PSD4	2.28091135373325e-13	-6.17027	0	0.181	8.34836364579907e-09	Replicate 1	25h	Col II	249	4273
ATG9A	2.28091136490676e-13	-6.27508	0	0.181	8.34836368669522e-09	Replicate 1	25h	Col II	249	4273
CDX1	2.29772827974453e-13	0.485833	0.008	0.197	8.40991527669294e-09	Replicate 1	25h	Col II	249	4273
PFKFB4	2.30308013932468e-13	0.652745	0.008	0.197	8.42950361794227e-09	Replicate 1	25h	Col II	249	4273
TIMM13	2.36179969050608e-13	-0.364106	0.004	0.189	8.64442304722132e-09	Replicate 1	25h	Col II	249	4273
TMC6	2.36459610994395e-13	-0.422754	0.004	0.189	8.65465822200584e-09	Replicate 1	25h	Col II	249	4273
NUDT5	2.38916334134507e-13	-0.104294	0.008	0.197	8.7445767456571e-09	Replicate 1	25h	Col II	249	4273
ISCU	2.39148065869205e-13	0.130955	0.012	0.205	8.75305835887879e-09	Replicate 1	25h	Col II	249	4273
EMP2	2.40306623826096e-13	0.725306	0.02	0.221	8.79546273865893e-09	Replicate 1	25h	Col II	249	4273
BCAR3	2.407292100824e-13	0.571531	0.008	0.197	8.81092981822593e-09	Replicate 1	25h	Col II	249	4273
UBE2Q1	2.41209158326992e-13	1.07365	0.012	0.205	8.82849640392623e-09	Replicate 1	25h	Col II	249	4273
ANKRD13C	2.41485291091178e-13	0.92172	0.012	0.205	8.8386031392282e-09	Replicate 1	25h	Col II	249	4273
DGKZ	2.45996315847397e-13	-2.04894	0.004	0.189	9.00371115633056e-09	Replicate 1	25h	Col II	249	4273
SMG6	2.46433263691296e-13	-0.978339	0.004	0.189	9.01970388436514e-09	Replicate 1	25h	Col II	249	4273
SCAF8	2.47309452433786e-13	0.209827	0.004	0.189	9.05177326852901e-09	Replicate 1	25h	Col II	249	4273
DPY19L1	2.49206630886473e-13	-6.507	0	0.181	9.12121189707578e-09	Replicate 1	25h	Col II	249	4273
HINT2	2.49206636984725e-13	-6.16971	0	0.181	9.12121212027792e-09	Replicate 1	25h	Col II	249	4273
ABHD16A	2.5420066439011e-13	1.23227	0.02	0.22	9.30399851734242e-09	Replicate 1	25h	Col II	249	4273
AC022210.2	2.60478888697786e-13	-6.58469	0	0.18	9.53378780522765e-09	Replicate 1	25h	Col II	249	4273
OSBPL10	2.60478889972009e-13	-6.31625	0	0.18	9.5337878518655e-09	Replicate 1	25h	Col II	249	4273
TPD52L2	2.60478889972009e-13	-6.1596	0	0.18	9.5337878518655e-09	Replicate 1	25h	Col II	249	4273
CHTOP	2.60726183850206e-13	1.2817	0.016	0.212	9.54283905510140e-09	Replicate 1	25h	Col II	249	4273
SEC16A	2.62381420496267e-13	-0.220592	0.008	0.197	9.60342237158387e-09	Replicate 1	25h	Col II	249	4273
RYK	2.63786909998569e-13	1.10958	0.012	0.205	9.65486469285762e-09	Replicate 1	25h	Col II	249	4273
DNPEP	2.69551500391636e-13	-0.578936	0.004	0.188	9.86585446583427e-09	Replicate 1	25h	Col II	249	4273
PAFAH1B3	2.69551501661679e-13	-0.550248	0.004	0.188	9.8658545123191e-09	Replicate 1	25h	Col II	249	4273
PPP2R3C	2.6971091441712e-13	-0.54269	0.004	0.188	9.87168917858102e-09	Replicate 1	25h	Col II	249	4273
MBOAT2	2.80129266065687e-13	0.0355048	0.016	0.212	1.02530112672702e-08	Replicate 1	25h	Col II	249	4273
AGPS	2.81237484362255e-13	-0.975546	0.004	0.188	1.02935731651429e-08	Replicate 1	25h	Col II	249	4273
HOOK3	2.81819915710411e-13	-1.19946	0.004	0.188	1.03148907349168e-08	Replicate 1	25h	Col II	249	4273
WDR34	2.81903215136847e-13	-0.435892	0.004	0.188	1.03179395772237e-08	Replicate 1	25h	Col II	249	4273
TRIM8	2.84303031556205e-13	-0.449167	0.008	0.196	1.04057752579887e-08	Replicate 1	25h	Col II	249	4273
CHD8	2.84559475173111e-13	-6.45802	0	0.18	1.0415161350811e-08	Replicate 1	25h	Col II	249	4273
CCDC28A	2.85959295114845e-13	-0.524172	0.008	0.196	1.04663961604984e-08	Replicate 1	25h	Col II	249	4273
NSMCE2	2.86957593221945e-13	0.125321	0.008	0.196	1.05029348695164e-08	Replicate 1	25h	Col II	249	4273
BTBD6	2.87625023131174e-13	0.86172	0.008	0.196	1.05273634716241e-08	Replicate 1	25h	Col II	249	4273
BSCL2	2.94292902134653e-13	-1.53398	0.004	0.188	1.07714145110304e-08	Replicate 1	25h	Col II	249	4273
NUP58	2.95163724144867e-13	-0.292659	0.004	0.188	1.08032874674263e-08	Replicate 1	25h	Col II	249	4273
TMEM265	2.96626824897556e-13	1.73366	0.032	0.243	1.08568384180755e-08	Replicate 1	25h	Col II	249	4273
PHC2	2.9741348671858e-13	-6.54801	0	0.18	1.08856310273868e-08	Replicate 1	25h	Col II	249	4273
SAMD12	2.98716469713096e-13	0.424523	0.012	0.204	1.0933321507969e-08	Replicate 1	25h	Col II	249	4273
KIZ	3.00261174141993e-13	0.178079	0.008	0.196	1.09898592347711e-08	Replicate 1	25h	Col II	249	4273
RAF1	3.01459112373166e-13	1.19532	0.012	0.204	1.10337049719703e-08	Replicate 1	25h	Col II	249	4273
MANSC1	3.04646421680508e-13	1.47718	0.02	0.219	1.11503636799283e-08	Replicate 1	25h	Col II	249	4273
FBH1	3.07766302924108e-13	-0.990233	0.004	0.188	1.12645544533253e-08	Replicate 1	25h	Col II	249	4273
MON1B	3.07766304371912e-13	-0.795527	0.004	0.188	1.12645545063163e-08	Replicate 1	25h	Col II	249	4273
LATS2	3.10842102974557e-13	-6.39674	0	0.179	1.13771318109718e-08	Replicate 1	25h	Col II	249	4273
SGK3	3.10842104492316e-13	-6.27782	0	0.179	1.13771318665233e-08	Replicate 1	25h	Col II	249	4273
MTHFS	3.10842104492316e-13	-6.12704	0	0.179	1.13771318665233e-08	Replicate 1	25h	Col II	249	4273
PHLDA3	3.12445782049529e-13	0.533034	0.012	0.204	1.14358280687948e-08	Replicate 1	25h	Col II	249	4273
HNRNPL	3.13355525433686e-13	0.381759	0.008	0.196	1.14691255863983e-08	Replicate 1	25h	Col II	249	4273
WWC3	3.15942301433215e-13	0.711305	0.02	0.219	1.15638041747571e-08	Replicate 1	25h	Col II	249	4273
PPP1R3B	3.23459471999263e-13	0.999423	0.016	0.211	1.1838940134645e-08	Replicate 1	25h	Col II	249	4273
RABEP1	3.24870729497446e-13	-6.58019	0	0.179	1.1890593570336e-08	Replicate 1	25h	Col II	249	4273
REV1	3.24870734254004e-13	-6.38032	0	0.179	1.18905937444308e-08	Replicate 1	25h	Col II	249	4273
MYO18A	3.24870740596083e-13	-6.40847	0	0.179	1.18905939765572e-08	Replicate 1	25h	Col II	249	4273
SURF1	3.29563161727114e-13	1.31931	0.02	0.219	1.20623412823741e-08	Replicate 1	25h	Col II	249	4273
BDP1	3.35381504346263e-13	-2.13352	0.004	0.187	1.22752984405776e-08	Replicate 1	25h	Col II	249	4273
IER5	3.38207448528415e-13	-1.0525	0.008	0.195	1.23787308235885e-08	Replicate 1	25h	Col II	249	4273
EPRS	3.38519160588315e-13	1.72918	0.024	0.227	1.23901397966929e-08	Replicate 1	25h	Col II	249	4273
CKAP4	3.41816434525634e-13	1.41303	0.016	0.211	1.25108233200727e-08	Replicate 1	25h	Col II	249	4273
UBXN2A	3.54270825516417e-13	-0.823391	0.008	0.195	1.29666664847264e-08	Replicate 1	25h	Col II	249	4273
CCNK	3.54887898781634e-13	-0.782361	0.008	0.195	1.29892519833066e-08	Replicate 1	25h	Col II	249	4273
RABGEF1	3.5653858185771e-13	-0.343139	0.008	0.195	1.3049668634574e-08	Replicate 1	25h	Col II	249	4273
RNMT	3.57055978274009e-13	0.027871	0.008	0.195	1.3068605860807e-08	Replicate 1	25h	Col II	249	4273
BCL7B	3.59128862162447e-13	1.15056	0.012	0.203	1.31444754840077e-08	Replicate 1	25h	Col II	249	4273
CDC123	3.66094590716161e-13	-1.6826	0.004	0.187	1.33994281148022e-08	Replicate 1	25h	Col II	249	4273
ZMPSTE24	3.66310734837227e-13	-2.07221	0.004	0.187	1.34073392057773e-08	Replicate 1	25h	Col II	249	4273
MRPL23	3.66743400834777e-13	-0.8108	0.004	0.187	1.34231752139537e-08	Replicate 1	25h	Col II	249	4273
FAM222B	3.67610237248386e-13	-0.983462	0.004	0.187	1.34549022935282e-08	Replicate 1	25h	Col II	249	4273
PPP6C	3.70827868458139e-13	-6.25402	0	0.178	1.35726708134364e-08	Replicate 1	25h	Col II	249	4273
MAP4K4	3.71661206147851e-13	-0.174114	0.012	0.203	1.36031718062175e-08	Replicate 1	25h	Col II	249	4273
RFLNA	3.71951137299611e-13	0.0154804	0.008	0.195	1.36137835763031e-08	Replicate 1	25h	Col II	249	4273
ITM2B	3.73407216332887e-13	-0.130449	0.257	0.653	1.3667077525e-08	Replicate 1	25h	Col II	249	4273
CDKN2AIP	3.84402359524728e-13	0.103401	0.004	0.186	1.40695107609646e-08	Replicate 1	25h	Col II	249	4273
XKR9	3.87533703494591e-13	-6.90273	0	0.178	1.41841210816055e-08	Replicate 1	25h	Col II	249	4273
HECTD4	3.88969321958656e-13	1.19597	0.016	0.21	1.42366661530088e-08	Replicate 1	25h	Col II	249	4273
NOP53	3.95097777949784e-13	1.38908	0.02	0.218	1.44609737707401e-08	Replicate 1	25h	Col II	249	4273
SNX2	4.00533460170172e-13	-0.73215	0.004	0.186	1.46599251756885e-08	Replicate 1	25h	Col II	249	4273
POU2F1	4.01479683027909e-13	-0.242329	0.004	0.186	1.46945578785045e-08	Replicate 1	25h	Col II	249	4273
LGALSL	4.04984296311091e-13	-6.60072	0	0.178	1.48228302292822e-08	Replicate 1	25h	Col II	249	4273
FBXO3	4.18605947500891e-13	0.50279	0.016	0.21	1.53213962844801e-08	Replicate 1	25h	Col II	249	4273
TRIM24	4.20050163817557e-13	0.583174	0.004	0.186	1.53742560458864e-08	Replicate 1	25h	Col II	249	4273
MTREX	4.23212499299646e-13	-6.24753	0	0.178	1.54900006868663e-08	Replicate 1	25h	Col II	249	4273
TLNRD1	4.23212499299646e-13	-6.26847	0	0.178	1.54900006868663e-08	Replicate 1	25h	Col II	249	4273
NFKBIZ	4.26236680064885e-13	0.680831	0.012	0.202	1.56006887270548e-08	Replicate 1	25h	Col II	249	4273
HOXB3	4.28916728863773e-13	1.00777	0.012	0.202	1.5698781193143e-08	Replicate 1	25h	Col II	249	4273
SMC6	4.37144967267993e-13	-2.32964	0.004	0.186	1.59999429469758e-08	Replicate 1	25h	Col II	249	4273
FOXO1	4.37402802335111e-13	-1.45983	0.004	0.186	1.60093799682674e-08	Replicate 1	25h	Col II	249	4273
PDSS2	4.42252620136083e-13	-6.36151	0	0.177	1.61868881496008e-08	Replicate 1	25h	Col II	249	4273
FAM172A	4.42252622287456e-13	-6.6247	0	0.177	1.61868882283432e-08	Replicate 1	25h	Col II	249	4273
DNAJB12	4.42252624438834e-13	-6.31704	0	0.177	1.61868883070858e-08	Replicate 1	25h	Col II	249	4273
C12orf49	4.4254922389383e-13	1.49516	0.016	0.209	1.61977441437381e-08	Replicate 1	25h	Col II	249	4273
CYHR1	4.45608664599443e-13	0.906949	0.008	0.194	1.63097227330042e-08	Replicate 1	25h	Col II	249	4273
RAB27B	4.56270345872126e-13	-1.67284	0.004	0.185	1.66999509292657e-08	Replicate 1	25h	Col II	249	4273
GCLC	4.6192885091674e-13	-0.023814	0.012	0.201	1.69070578724036e-08	Replicate 1	25h	Col II	249	4273
PLEKHM1	4.62140430043809e-13	-5.93068	0	0.177	1.69148018800334e-08	Replicate 1	25h	Col II	249	4273
SLC16A1	4.6375140934431e-13	-0.0995144	0.008	0.193	1.69737653334111e-08	Replicate 1	25h	Col II	249	4273
RPL26L1	4.6402003480798e-13	-0.00682438	0.008	0.193	1.69835972940069e-08	Replicate 1	25h	Col II	249	4273
MTLN	4.65635024239828e-13	0.433287	0.008	0.193	1.7042707522202e-08	Replicate 1	25h	Col II	249	4273
METTL5	4.66157422381755e-13	0.99071	0.012	0.201	1.70618278165946e-08	Replicate 1	25h	Col II	249	4273
IL1RAP	4.82913253626389e-13	-6.48578	0	0.177	1.76751079959795e-08	Replicate 1	25h	Col II	249	4273
FRS2	4.82913255973377e-13	-6.29385	0	0.177	1.76751080818816e-08	Replicate 1	25h	Col II	249	4273
ATXN7	4.82913258320367e-13	-6.65382	0	0.177	1.76751081677838e-08	Replicate 1	25h	Col II	249	4273
MTX2	5.04610076553043e-13	-6.22946	0	0.177	1.84692334119179e-08	Replicate 1	25h	Col II	249	4273
STK38L	5.04610079004341e-13	-6.31523	0	0.177	1.84692335016379e-08	Replicate 1	25h	Col II	249	4273
TTC9	5.04610086358237e-13	-6.39561	0	0.177	1.84692337707978e-08	Replicate 1	25h	Col II	249	4273
ELOVL6	5.05464559928114e-13	-0.696885	0.008	0.193	1.85005083579289e-08	Replicate 1	25h	Col II	249	4273
PHF23	5.07459918140141e-13	0.87622	0.012	0.201	1.85735404638473e-08	Replicate 1	25h	Col II	249	4273
C11orf24	5.11810584625895e-13	1.16462	0.012	0.201	1.87327792078924e-08	Replicate 1	25h	Col II	249	4273
KLHL20	5.22744147968281e-13	-0.102627	0.004	0.185	1.91329585597871e-08	Replicate 1	25h	Col II	249	4273
NSD1	5.22744152855155e-13	-0.00732075	0.004	0.185	1.91329587386515e-08	Replicate 1	25h	Col II	249	4273
ARL2BP	5.22744155298591e-13	-0.322745	0.004	0.185	1.91329588280837e-08	Replicate 1	25h	Col II	249	4273
STS	5.27845295478774e-13	-0.295774	0.008	0.193	1.93196656598186e-08	Replicate 1	25h	Col II	249	4273
EXOC7	5.29987520791159e-13	-0.0756158	0.008	0.193	1.93980732484772e-08	Replicate 1	25h	Col II	249	4273
CCNC	5.45893934781357e-13	-0.618358	0.004	0.184	1.99802639069325e-08	Replicate 1	25h	Col II	249	4273
HTATSF1	5.46537221429554e-13	0.182822	0.004	0.184	2.00038088415431e-08	Replicate 1	25h	Col II	249	4273
RPRD2	5.50940111487158e-13	-6.35133	0	0.176	2.01649590205415e-08	Replicate 1	25h	Col II	249	4273
AVPI1	5.50940124856532e-13	-6.43845	0	0.176	2.01649595098739e-08	Replicate 1	25h	Col II	249	4273
DLGAP4	5.53323577701453e-13	0.623187	0.012	0.2	2.02521962674509e-08	Replicate 1	25h	Col II	249	4273
SLC50A1	5.68096682753709e-13	0.210152	0.016	0.208	2.07929066854685e-08	Replicate 1	25h	Col II	249	4273
MYORG	5.71402010861527e-13	0.382334	0.004	0.184	2.09138849995427e-08	Replicate 1	25h	Col II	249	4273
NMT1	5.71605928456055e-13	1.02961	0.016	0.208	2.09213485874201e-08	Replicate 1	25h	Col II	249	4273
SIAE	5.75257633198919e-13	-1.247	0.008	0.192	2.10550046327136e-08	Replicate 1	25h	Col II	249	4273
ZC3H14	5.75660067033323e-13	-6.36287	0	0.176	2.10697341134867e-08	Replicate 1	25h	Col II	249	4273
ABTB2	5.76256554779116e-13	-0.169277	0.008	0.192	2.10915661614704e-08	Replicate 1	25h	Col II	249	4273
BABAM2	5.79933763327684e-13	-0.417187	0.008	0.192	2.12261556715566e-08	Replicate 1	25h	Col II	249	4273
WWC2	5.95280380784694e-13	-0.682162	0.004	0.184	2.17878572171006e-08	Replicate 1	25h	Col II	249	4273
EMC2	5.96683529457906e-13	-0.00547832	0.004	0.184	2.18392138616888e-08	Replicate 1	25h	Col II	249	4273
RNF220	5.9668353502702e-13	-0.640928	0.004	0.184	2.18392140655239e-08	Replicate 1	25h	Col II	249	4273
VPS13C	6.01477597408621e-13	-6.34036	0	0.176	2.20146815427529e-08	Replicate 1	25h	Col II	249	4273
KARS	6.01477597408621e-13	-6.10253	0	0.176	2.20146815427529e-08	Replicate 1	25h	Col II	249	4273
DYNLL2	6.03130104684818e-13	-0.129025	0.008	0.192	2.2075164961569e-08	Replicate 1	25h	Col II	249	4273
ATP2C1	6.0352239591424e-13	1.52885	0.016	0.208	2.20895232128571e-08	Replicate 1	25h	Col II	249	4273
NUTF2	6.04526419772691e-13	0.248786	0.008	0.192	2.21262714901003e-08	Replicate 1	25h	Col II	249	4273
CCDC85C	6.07069843137473e-13	1.14017	0.012	0.2	2.22193633286746e-08	Replicate 1	25h	Col II	249	4273
RNF19B	6.22705215542989e-13	-0.509733	0.004	0.184	2.27916335940889e-08	Replicate 1	25h	Col II	249	4273
RTL8A	6.28127907868074e-13	0.41257	0.012	0.2	2.29901095558794e-08	Replicate 1	25h	Col II	249	4273
NUTM2A-AS1	6.28440918600488e-13	-6.13205	0	0.175	2.30015660616965e-08	Replicate 1	25h	Col II	249	4273
ABO	6.34169166376974e-13	0.423502	0.008	0.192	2.32112256585636e-08	Replicate 1	25h	Col II	249	4273
REL	6.50997454949583e-13	-0.486563	0.004	0.183	2.38271578486097e-08	Replicate 1	25h	Col II	249	4273
SAMD4B	6.56600364156828e-13	-6.31898	0	0.175	2.40322299285041e-08	Replicate 1	25h	Col II	249	4273
BNIP2	6.5660036733759e-13	-6.21372	0	0.175	2.40322300449231e-08	Replicate 1	25h	Col II	249	4273
RIT1	6.76968869752046e-13	-1.40421	0.004	0.183	2.47777376017946e-08	Replicate 1	25h	Col II	249	4273
PUF60	6.78563427416402e-13	-1.21211	0.004	0.183	2.48361000068677e-08	Replicate 1	25h	Col II	249	4273
CACFD1	6.86008403777719e-13	-5.85535	0	0.175	2.51085935866683e-08	Replicate 1	25h	Col II	249	4273
HSPB1	7.04700166225583e-13	1.397	0.177	0.515	2.57927307840226e-08	Replicate 1	25h	Col II	249	4273
RNF4	7.11036627976304e-13	-0.352624	0.004	0.183	2.60246516205607e-08	Replicate 1	25h	Col II	249	4273
PHC3	7.24024608940234e-13	0.89072	0.008	0.191	2.65000247118215e-08	Replicate 1	25h	Col II	249	4273
MDM2	7.42425243988363e-13	-0.47363	0.004	0.183	2.71735063552181e-08	Replicate 1	25h	Col II	249	4273
RHOB	7.44558951789328e-13	1.57573	0.024	0.222	2.72516021944412e-08	Replicate 1	25h	Col II	249	4273
ARL5B	7.48791826060159e-13	-6.14661	0	0.174	2.74065296256279e-08	Replicate 1	25h	Col II	249	4273
DNAJC13	7.72002208972498e-13	-1.87463	0.004	0.182	2.82560528506024e-08	Replicate 1	25h	Col II	249	4273
CSNK1E	7.75184784381326e-13	-0.570258	0.004	0.182	2.83725382931409e-08	Replicate 1	25h	Col II	249	4273
MAT2A	7.75640485451205e-13	-0.172995	0.004	0.182	2.83892174079996e-08	Replicate 1	25h	Col II	249	4273
SNX27	7.76552665743994e-13	0.262591	0.004	0.182	2.84226041188959e-08	Replicate 1	25h	Col II	249	4273
USP32	7.82283988149223e-13	-6.83923	0	0.174	2.86323762502497e-08	Replicate 1	25h	Col II	249	4273
CD2BP2	8.06052332137302e-13	-1.15367	0.004	0.182	2.95023214085574e-08	Replicate 1	25h	Col II	249	4273
ZNF622	8.09374497687666e-13	-0.841304	0.004	0.182	2.96239159898663e-08	Replicate 1	25h	Col II	249	4273
KHNYN	8.10326125292969e-13	-0.486543	0.004	0.182	2.9658746511848e-08	Replicate 1	25h	Col II	249	4273
PC	8.17258546092759e-13	-6.21115	0	0.174	2.99124800455411e-08	Replicate 1	25h	Col II	249	4273
HES4	8.51430290762572e-13	1.99037	0.044	0.26	3.11632000722009e-08	Replicate 1	25h	Col II	249	4273
TASOR	8.53780407663953e-13	-5.9431	0	0.174	3.12492167009083e-08	Replicate 1	25h	Col II	249	4273
LSM5	8.84100319883871e-13	1.12752	0.016	0.206	3.23589558080696e-08	Replicate 1	25h	Col II	249	4273
BTBD1	8.84369042569212e-13	-0.131384	0.004	0.182	3.23687913270757e-08	Replicate 1	25h	Col II	249	4273
RBBP4	8.91917278376736e-13	-6.36295	0	0.173	3.26450643058669e-08	Replicate 1	25h	Col II	249	4273
GATAD2B	8.91917291296847e-13	-6.62558	0	0.173	3.26450647787559e-08	Replicate 1	25h	Col II	249	4273
TAF11	8.99830653576895e-13	1.02615	0.008	0.19	3.29347017515679e-08	Replicate 1	25h	Col II	249	4273
OPA1	9.02006781890482e-13	1.23727	0.012	0.198	3.30143502239735e-08	Replicate 1	25h	Col II	249	4273
MAST4	9.22237825129692e-13	-0.668106	0.004	0.181	3.37548266375718e-08	Replicate 1	25h	Col II	249	4273
COA8	9.24406147144787e-13	-0.223195	0.004	0.181	3.38341893916463e-08	Replicate 1	25h	Col II	249	4273
MTA3	9.64537075524308e-13	-1.01851	0.004	0.181	3.53030215012652e-08	Replicate 1	25h	Col II	249	4273
ATF7	9.64537079999577e-13	-0.369434	0.004	0.181	3.53030216650645e-08	Replicate 1	25h	Col II	249	4273
ACSF2	9.73321910311879e-13	-6.47388	0	0.173	3.56245552393251e-08	Replicate 1	25h	Col II	249	4273
FNTA	9.73321919702728e-13	-6.47851	0	0.173	3.56245555830396e-08	Replicate 1	25h	Col II	249	4273
ZDHHC6	9.76920063447377e-13	0.67604	0.012	0.197	3.57562512422374e-08	Replicate 1	25h	Col II	249	4273
ACTN1	9.80764730464767e-13	0.591752	0.008	0.189	3.58969698997409e-08	Replicate 1	25h	Col II	249	4273
TIMMDC1	1.0034428189592e-12	-1.40192	0.004	0.181	3.67270106167255e-08	Replicate 1	25h	Col II	249	4273
RPP21	1.00462124921443e-12	-1.1698	0.004	0.181	3.67701423424975e-08	Replicate 1	25h	Col II	249	4273
UBTF	1.00934858109676e-12	0.441248	0.004	0.181	3.69431674167226e-08	Replicate 1	25h	Col II	249	4273
ATP13A3	1.02035934351502e-12	-0.315188	0.008	0.189	3.73461723319934e-08	Replicate 1	25h	Col II	249	4273
EIF4A3	1.02271366543605e-12	0.152266	0.008	0.189	3.74323428686248e-08	Replicate 1	25h	Col II	249	4273
CHD7	1.0512752469016e-12	-0.732834	0.004	0.181	3.84777253118453e-08	Replicate 1	25h	Col II	249	4273
CBFA2T2	1.05250947955063e-12	-1.08428	0.004	0.181	3.85228994610325e-08	Replicate 1	25h	Col II	249	4273
NABP1	1.05250950394192e-12	-1.30199	0.004	0.181	3.8522900353778e-08	Replicate 1	25h	Col II	249	4273
ARHGEF5	1.05374514395226e-12	-0.0259694	0.004	0.181	3.85681260137966e-08	Replicate 1	25h	Col II	249	4273
MAF1	1.05756645653383e-12	-1.1611	0.008	0.189	3.87079898755946e-08	Replicate 1	25h	Col II	249	4273
TMEM250	1.06207514687095e-12	-6.16099	0	0.172	3.88730124506235e-08	Replicate 1	25h	Col II	249	4273
VPS51	1.06207516734629e-12	-6.40488	0	0.172	3.88730132000416e-08	Replicate 1	25h	Col II	249	4273
DHPS	1.10941033008425e-12	-6.2139	0	0.172	4.06055274914137e-08	Replicate 1	25h	Col II	249	4273
R3HCC1L	1.12165569088401e-12	1.25457	0.008	0.188	4.10537199420457e-08	Replicate 1	25h	Col II	249	4273
DBNDD2	1.1404344753954e-12	0.425586	0.016	0.204	4.17410422339472e-08	Replicate 1	25h	Col II	249	4273
CCT7	1.14707147358389e-12	-0.764514	0.004	0.18	4.19839630046438e-08	Replicate 1	25h	Col II	249	4273
GTPBP2	1.14774430675988e-12	-0.369223	0.004	0.18	4.20085893717185e-08	Replicate 1	25h	Col II	249	4273
PARP9	1.15676360168359e-12	-0.0866048	0.012	0.196	4.23387045852211e-08	Replicate 1	25h	Col II	249	4273
ATP2B4	1.15883307141111e-12	-6.06608	0	0.172	4.24144492467179e-08	Replicate 1	25h	Col II	249	4273
COG5	1.15883308815114e-12	-6.72617	0	0.172	4.241444985942e-08	Replicate 1	25h	Col II	249	4273
GOLIM4	1.15883309373115e-12	-6.03824	0	0.172	4.2414450063654e-08	Replicate 1	25h	Col II	249	4273
ELOA	1.15883309931117e-12	-5.84547	0	0.172	4.2414450267888e-08	Replicate 1	25h	Col II	249	4273
MINPP1	1.1705918536554e-12	0.851552	0.012	0.196	4.28448324356414e-08	Replicate 1	25h	Col II	249	4273
TMEM160	1.18043933922858e-12	0.363928	0.016	0.204	4.32052602551052e-08	Replicate 1	25h	Col II	249	4273
GLRX2	1.19956617103666e-12	-0.266849	0.004	0.18	4.39053214261129e-08	Replicate 1	25h	Col II	249	4273
CLASP1	1.20097343703368e-12	-0.164716	0.004	0.18	4.39568287688697e-08	Replicate 1	25h	Col II	249	4273
CLN3	1.2104345257692e-12	-6.0425	0	0.172	4.43031140776786e-08	Replicate 1	25h	Col II	249	4273
NADSYN1	1.22230552282722e-12	1.15589	0.008	0.188	4.47376044409989e-08	Replicate 1	25h	Col II	249	4273
MAPRE2	1.24930257409163e-12	-0.97647	0.004	0.18	4.57257235143277e-08	Replicate 1	25h	Col II	249	4273
C9orf78	1.24930258564911e-12	-1.35724	0.004	0.18	4.57257239373429e-08	Replicate 1	25h	Col II	249	4273
JAK2	1.25296898442199e-12	-1.48524	0.004	0.18	4.58599177988293e-08	Replicate 1	25h	Col II	249	4273
CNOT6	1.26430959706118e-12	-6.36562	0	0.171	4.62749955620363e-08	Replicate 1	25h	Col II	249	4273
HMBOX1	1.26430959706118e-12	-6.5872	0	0.171	4.62749955620363e-08	Replicate 1	25h	Col II	249	4273
C2CD2L	1.26430960922573e-12	-6.07735	0	0.171	4.62749960072711e-08	Replicate 1	25h	Col II	249	4273
PPP1R13L	1.26430961530801e-12	-6.30802	0	0.171	4.62749962298885e-08	Replicate 1	25h	Col II	249	4273
GRHPR	1.26932501323603e-12	0.872703	0.012	0.196	4.64585648094518e-08	Replicate 1	25h	Col II	249	4273
LINC02535	1.3071914102973e-12	-1.19082	0.004	0.179	4.78445128082916e-08	Replicate 1	25h	Col II	249	4273
NCOA7	1.31102662371546e-12	0.317294	0.004	0.179	4.79848854546094e-08	Replicate 1	25h	Col II	249	4273
IYD	1.31102662371546e-12	0.592849	0.004	0.179	4.79848854546094e-08	Replicate 1	25h	Col II	249	4273
CLK1	1.32055748360289e-12	-6.26208	0	0.171	4.83337244573495e-08	Replicate 1	25h	Col II	249	4273
ZC3H7A	1.32055748995283e-12	-6.53139	0	0.171	4.83337246897637e-08	Replicate 1	25h	Col II	249	4273
SPG7	1.32055749630278e-12	-6.06133	0	0.171	4.83337249221779e-08	Replicate 1	25h	Col II	249	4273
MRTFB	1.32055750900265e-12	-6.35788	0	0.171	4.83337253870061e-08	Replicate 1	25h	Col II	249	4273
LINC00342	1.32055753440239e-12	-7.80772	0	0.171	4.83337263166617e-08	Replicate 1	25h	Col II	249	4273
NFIL3	1.32500902519496e-12	-0.352864	0.008	0.187	4.84966553311607e-08	Replicate 1	25h	Col II	249	4273
RNF217	1.3288251687251e-12	-0.0242309	0.008	0.187	4.86363300005074e-08	Replicate 1	25h	Col II	249	4273
RASAL2	1.36773517629857e-12	-0.682388	0.004	0.179	5.00604751877041e-08	Replicate 1	25h	Col II	249	4273
BCL2L11	1.36853659577151e-12	-0.0244503	0.004	0.179	5.0089807941833e-08	Replicate 1	25h	Col II	249	4273
LRCH4	1.36853660209407e-12	-0.0118422	0.004	0.179	5.0089808173245e-08	Replicate 1	25h	Col II	249	4273
ARL5A	1.37395559705866e-12	-0.286878	0.012	0.195	5.02881488079439e-08	Replicate 1	25h	Col II	249	4273
PLEKHS1	1.37928160654789e-12	-6.38349	0	0.171	5.04830860812593e-08	Replicate 1	25h	Col II	249	4273
LARP4	1.37928160654789e-12	-6.16409	0	0.171	5.04830860812593e-08	Replicate 1	25h	Col II	249	4273
PMM1	1.37928160654789e-12	-6.39572	0	0.171	5.04830860812593e-08	Replicate 1	25h	Col II	249	4273
NCBP3	1.37928161980639e-12	-6.21878	0	0.171	5.04830865665337e-08	Replicate 1	25h	Col II	249	4273
TRIP4	1.38878990506427e-12	0.920766	0.012	0.195	5.08310993152575e-08	Replicate 1	25h	Col II	249	4273
GNPTAB	1.42937931688597e-12	0.0265025	0.004	0.179	5.23167123773433e-08	Replicate 1	25h	Col II	249	4273
HS2ST1	1.44058975157477e-12	-6.75041	0	0.171	5.27270254973883e-08	Replicate 1	25h	Col II	249	4273
USP38	1.44058977925764e-12	-5.97963	0	0.171	5.2727026510609e-08	Replicate 1	25h	Col II	249	4273
TMEM161B-AS1	1.44058977925764e-12	-6.38007	0	0.171	5.2727026510609e-08	Replicate 1	25h	Col II	249	4273
FAXDC2	1.44618331805955e-12	0.388028	0.008	0.187	5.29317556242975e-08	Replicate 1	25h	Col II	249	4273
MED8	1.48679236913432e-12	-0.7071	0.004	0.179	5.44180875026851e-08	Replicate 1	25h	Col II	249	4273
ZNF652	1.49202471104468e-12	-0.115998	0.004	0.179	5.46095964489465e-08	Replicate 1	25h	Col II	249	4273
STAT1	1.50062128098159e-12	1.24291	0.016	0.203	5.49242395052071e-08	Replicate 1	25h	Col II	249	4273
CRBN	1.50459445485014e-12	-6.19285	0	0.17	5.50696616419701e-08	Replicate 1	25h	Col II	249	4273
CUL5	1.50459448374959e-12	-5.88045	0	0.17	5.50696626997186e-08	Replicate 1	25h	Col II	249	4273
NMB	1.50976967867632e-12	1.02359	0.02	0.21	5.5259080009232e-08	Replicate 1	25h	Col II	249	4273
AAGAB	1.51380628274139e-12	0.883311	0.012	0.195	5.54068237546175e-08	Replicate 1	25h	Col II	249	4273
COMMD4	1.52238011584034e-12	1.48902	0.012	0.195	5.57206346198722e-08	Replicate 1	25h	Col II	249	4273
CDKN1B	1.55011020526736e-12	-1.71134	0.004	0.178	5.67355836229907e-08	Replicate 1	25h	Col II	249	4273
TMEM184C	1.55921057077605e-12	0.0284896	0.004	0.178	5.70686661009741e-08	Replicate 1	25h	Col II	249	4273
PTPN1	1.57141304411416e-12	-6.5968	0	0.17	5.75152888276222e-08	Replicate 1	25h	Col II	249	4273
PTPN18	1.58467694919334e-12	0.848208	0.008	0.186	5.80007610174254e-08	Replicate 1	25h	Col II	249	4273
PITPNM1	1.62272936809082e-12	-1.77545	0.004	0.178	5.93935176014921e-08	Replicate 1	25h	Col II	249	4273
DCAF10	1.62748450651472e-12	-0.0187352	0.004	0.178	5.95675604229451e-08	Replicate 1	25h	Col II	249	4273
LRP6	1.6293903991779e-12	0.211446	0.004	0.178	5.96373180003105e-08	Replicate 1	25h	Col II	249	4273
SECISBP2	1.64116790344252e-12	-6.05026	0	0.17	6.00683864338998e-08	Replicate 1	25h	Col II	249	4273
NRP1	1.65648124429879e-12	0.672612	0.012	0.194	6.06288700225799e-08	Replicate 1	25h	Col II	249	4273
MSH3	1.65781689776619e-12	0.786325	0.008	0.186	6.06777562751402e-08	Replicate 1	25h	Col II	249	4273
VPS25	1.70990503154258e-12	0.237186	0.012	0.194	6.25842340594901e-08	Replicate 1	25h	Col II	249	4273
AC005550.2	1.71398669795088e-12	-6.35604	0	0.17	6.27336271317001e-08	Replicate 1	25h	Col II	249	4273
RNF185	1.76992342900005e-12	-1.91015	0.004	0.178	6.47809674248307e-08	Replicate 1	25h	Col II	249	4273
TAF9	1.79000255843917e-12	-6.50915	0	0.169	6.55158836414321e-08	Replicate 1	25h	Col II	249	4273
SRPRA	1.79000256701868e-12	-6.20745	0	0.169	6.55158839554508e-08	Replicate 1	25h	Col II	249	4273
MYSM1	1.79000257559817e-12	-6.44472	0	0.169	6.55158842694687e-08	Replicate 1	25h	Col II	249	4273
YIPF2	1.79000260133666e-12	-6.16971	0	0.169	6.55158852115232e-08	Replicate 1	25h	Col II	249	4273
ACTB	1.80162197191949e-12	-0.0194391	0.269	0.676	6.59411657942252e-08	Replicate 1	25h	Col II	249	4273
SPRY2	1.85164689146675e-12	-0.745162	0.004	0.177	6.77721278745744e-08	Replicate 1	25h	Col II	249	4273
ATG16L1	1.85164690851341e-12	-0.451321	0.004	0.177	6.77721284984995e-08	Replicate 1	25h	Col II	249	4273
RGS3	1.85381368091568e-12	-0.305722	0.004	0.177	6.78514345351946e-08	Replicate 1	25h	Col II	249	4273
HNRNPH2	1.85489805940704e-12	0.275651	0.004	0.177	6.7891123872357e-08	Replicate 1	25h	Col II	249	4273
CD99	1.85598298323313e-12	0.416228	0.004	0.177	6.79308331693157e-08	Replicate 1	25h	Col II	249	4273
SNX12	1.86935437210474e-12	-6.20215	0	0.169	6.84202393734056e-08	Replicate 1	25h	Col II	249	4273
STIM1	1.8837860370375e-12	0.631042	0.008	0.185	6.89484527416097e-08	Replicate 1	25h	Col II	249	4273
ZSWIM7	1.88486738327839e-12	0.353254	0.008	0.185	6.89880310953722e-08	Replicate 1	25h	Col II	249	4273
LPIN3	1.88919886889626e-12	1.08876	0.008	0.185	6.9146567800472e-08	Replicate 1	25h	Col II	249	4273
MINK1	1.93258060936164e-12	-1.4331	0.004	0.177	7.07343828832455e-08	Replicate 1	25h	Col II	249	4273
SFSWAP	1.95218700535942e-12	-6.22395	0	0.169	7.14519965831602e-08	Replicate 1	25h	Col II	249	4273
BCL7C	1.95218705210055e-12	-6.04125	0	0.169	7.14519982939321e-08	Replicate 1	25h	Col II	249	4273
ZBTB1	1.95218706144877e-12	-6.07984	0	0.169	7.14519986360866e-08	Replicate 1	25h	Col II	249	4273
FKBP9	1.96493175101582e-12	0.769427	0.008	0.185	7.19184670189301e-08	Replicate 1	25h	Col II	249	4273
NECTIN3	1.96493179454577e-12	0.670723	0.008	0.185	7.19184686121696e-08	Replicate 1	25h	Col II	249	4273
CEBPB	1.96718768887459e-12	0.777304	0.008	0.185	7.20010366004988e-08	Replicate 1	25h	Col II	249	4273
IRAK1	2.03430839292718e-12	-0.921263	0.008	0.185	7.44577214895279e-08	Replicate 1	25h	Col II	249	4273
ANKH	2.03865148170959e-12	-6.40363	0	0.169	7.46166828820525e-08	Replicate 1	25h	Col II	249	4273
PSMD14	2.04718515655465e-12	0.434841	0.008	0.185	7.49290239150567e-08	Replicate 1	25h	Col II	249	4273
AP2B1	2.0496585059126e-12	0.659031	0.012	0.193	7.50195509749069e-08	Replicate 1	25h	Col II	249	4273
GJB1	2.06211835039147e-12	1.3038	0.028	0.224	7.54755937426784e-08	Replicate 1	25h	Col II	249	4273
ST3GAL4	2.06894879112409e-12	0.398321	0.016	0.201	7.57255947039329e-08	Replicate 1	25h	Col II	249	4273
USP6NL	2.12890538433284e-12	-6.32985	0	0.168	7.79200659719662e-08	Replicate 1	25h	Col II	249	4273
RPS12	2.1436269937509e-12	0.769413	0.217	0.582	7.84588915982766e-08	Replicate 1	25h	Col II	249	4273
RC3H2	2.1726362423434e-12	1.83445	0.02	0.208	7.95206591060108e-08	Replicate 1	25h	Col II	249	4273
RELB	2.20598797482546e-12	0.109418	0.004	0.176	8.07413658665868e-08	Replicate 1	25h	Col II	249	4273
NIPA1	2.22311287211155e-12	-6.22101	0	0.168	8.13681542321548e-08	Replicate 1	25h	Col II	249	4273
PPL	2.22311296778937e-12	-6.14961	0	0.168	8.13681577340589e-08	Replicate 1	25h	Col II	249	4273
ITPRIPL2	2.23354015109543e-12	-0.12462	0.008	0.184	8.17498030702438e-08	Replicate 1	25h	Col II	249	4273
FBXL15	2.30223507918681e-12	0.114172	0.004	0.176	8.42641061333163e-08	Replicate 1	25h	Col II	249	4273
GSK3A	2.30358002418008e-12	0.378173	0.004	0.176	8.43133324650149e-08	Replicate 1	25h	Col II	249	4273
TTF1	2.32144556898547e-12	-5.65235	0	0.168	8.49672292704371e-08	Replicate 1	25h	Col II	249	4273
UVRAG	2.34028297619227e-12	0.316412	0.008	0.184	8.56566972116134e-08	Replicate 1	25h	Col II	249	4273
CSTB	2.40079462460323e-12	0.241414	0.261	0.662	8.78714840551029e-08	Replicate 1	25h	Col II	249	4273
GOLGA7	2.40263657121917e-12	-0.29539	0.004	0.176	8.79389011431927e-08	Replicate 1	25h	Col II	249	4273
PLEKHA3	2.4068488401116e-12	0.61187	0.004	0.176	8.80930743969248e-08	Replicate 1	25h	Col II	249	4273
MBD4	2.43527514067184e-12	0.256223	0.008	0.184	8.91335054237299e-08	Replicate 1	25h	Col II	249	4273
MPPE1	2.50444420395174e-12	-1.09398	0.004	0.176	9.16651623088377e-08	Replicate 1	25h	Col II	249	4273
CEACAM7	2.5088340106766e-12	-1.23711	0.004	0.176	9.18258336247744e-08	Replicate 1	25h	Col II	249	4273
PIGF	2.51029882923041e-12	-0.723389	0.004	0.176	9.18794474486622e-08	Replicate 1	25h	Col II	249	4273
SH3D21	2.53120841934963e-12	-6.17666	0	0.167	9.26447593566159e-08	Replicate 1	25h	Col II	249	4273
MAN1B1	2.53120841934963e-12	-5.99285	0	0.167	9.26447593566159e-08	Replicate 1	25h	Col II	249	4273
RASSF3	2.53352956706277e-12	0.550226	0.012	0.192	9.27297156840646e-08	Replicate 1	25h	Col II	249	4273
USF3	2.54134700324055e-12	-0.162053	0.008	0.184	9.30158416656075e-08	Replicate 1	25h	Col II	249	4273
IFT20	2.54281376994518e-12	0.994744	0.012	0.192	9.30695267937634e-08	Replicate 1	25h	Col II	249	4273
PQBP1	2.54571757047905e-12	0.0806492	0.008	0.184	9.31758087971036e-08	Replicate 1	25h	Col II	249	4273
FILIP1L	2.62273502856684e-12	0.230923	0.004	0.175	9.59947247805748e-08	Replicate 1	25h	Col II	249	4273
IFI27L1	2.63180229345495e-12	0.00276567	0.012	0.191	9.63265957427448e-08	Replicate 1	25h	Col II	249	4273
ISX	2.64301927455493e-12	-6.18262	0	0.167	9.67371484679849e-08	Replicate 1	25h	Col II	249	4273
ATP2A3	2.64301932501729e-12	-5.87686	0	0.167	9.67371503149578e-08	Replicate 1	25h	Col II	249	4273
ZMYM5	2.6430193376329e-12	-6.33752	0	0.167	9.67371507767018e-08	Replicate 1	25h	Col II	249	4273
DNTTIP1	2.6430193376329e-12	-6.27074	0	0.167	9.67371507767018e-08	Replicate 1	25h	Col II	249	4273
PCSK6	2.64301935024848e-12	-6.07819	0	0.167	9.67371512384446e-08	Replicate 1	25h	Col II	249	4273
C8orf76	2.64367471565613e-12	0.641469	0.012	0.191	9.67611382677299e-08	Replicate 1	25h	Col II	249	4273
SS18L2	2.64895356351457e-12	0.358616	0.008	0.183	9.6954349378197e-08	Replicate 1	25h	Col II	249	4273
AL158206.1	2.68500718801506e-12	1.53249	0.024	0.215	9.82739480885392e-08	Replicate 1	25h	Col II	249	4273
MARCH5	2.73057890868616e-12	-1.54764	0.004	0.175	9.9941918636822e-08	Replicate 1	25h	Col II	249	4273
FAM192A	2.73057890868616e-12	-0.555043	0.004	0.175	9.9941918636822e-08	Replicate 1	25h	Col II	249	4273
CCM2	2.73536263019468e-12	-0.185025	0.004	0.175	1.00117007627755e-07	Replicate 1	25h	Col II	249	4273
CMTM4	2.75971734839459e-12	-6.39807	0	0.167	1.01008414668591e-07	Replicate 1	25h	Col II	249	4273
CELA3B	2.77723566801793e-12	0.852241	0.012	0.191	1.01649602685124e-07	Replicate 1	25h	Col II	249	4273
TXN2	2.78169048748962e-12	1.1078	0.008	0.183	1.01812653532607e-07	Replicate 1	25h	Col II	249	4273
HLA-A	2.80849455745494e-12	-0.137588	0.293	0.696	1.02793709297408e-07	Replicate 1	25h	Col II	249	4273
GJB2	2.8494481368177e-12	-0.992886	0.004	0.175	1.04292651255665e-07	Replicate 1	25h	Col II	249	4273
CTBP1	2.85111082573192e-12	-1.11333	0.004	0.175	1.04353507332614e-07	Replicate 1	25h	Col II	249	4273
LINC02802	2.85277440074947e-12	-0.678196	0.004	0.175	1.04414395841831e-07	Replicate 1	25h	Col II	249	4273
NOSIP	2.87837478075398e-12	0.595052	0.012	0.191	1.05351395350376e-07	Replicate 1	25h	Col II	249	4273
ZNF143	2.88151375193267e-12	-6.53403	0	0.167	1.05466284834488e-07	Replicate 1	25h	Col II	249	4273
TMEM117	2.8815137794153e-12	-6.98599	0	0.167	1.05466285840379e-07	Replicate 1	25h	Col II	249	4273
RSPH3	2.89936293986835e-12	-0.0229928	0.008	0.183	1.06119582962122e-07	Replicate 1	25h	Col II	249	4273
FNIP2	2.98559966695832e-12	-0.248094	0.004	0.175	1.09275933410341e-07	Replicate 1	25h	Col II	249	4273
TOMM22	3.00840980720637e-12	0.568905	0.012	0.191	1.1011080735356e-07	Replicate 1	25h	Col II	249	4273
CD24	3.01611653096899e-12	1.37657	0.153	0.457	1.10392881149996e-07	Replicate 1	25h	Col II	249	4273
SVBP	3.02022985409736e-12	0.129228	0.008	0.183	1.10543432889818e-07	Replicate 1	25h	Col II	249	4273
FAM104A	3.02455291587017e-12	0.275298	0.008	0.183	1.10701661273764e-07	Replicate 1	25h	Col II	249	4273
SHARPIN	3.03061530455444e-12	0.981891	0.008	0.183	1.10923550761997e-07	Replicate 1	25h	Col II	249	4273
PNMA1	3.03217477902882e-12	1.26861	0.012	0.191	1.10980629087234e-07	Replicate 1	25h	Col II	249	4273
SLC6A14	3.11611288688777e-12	-0.105812	0.012	0.19	1.14052847772979e-07	Replicate 1	25h	Col II	249	4273
MAFG	3.14129268721151e-12	-6.5347	0	0.166	1.14974453644628e-07	Replicate 1	25h	Col II	249	4273
HMGN2	3.15487417533942e-12	0.979072	0.012	0.19	1.15471549691598e-07	Replicate 1	25h	Col II	249	4273
AIDA	3.16141196868268e-12	0.825352	0.008	0.182	1.15710839465755e-07	Replicate 1	25h	Col II	249	4273
GATAD1	3.16774674990745e-12	1.3342	0.008	0.182	1.15942698793363e-07	Replicate 1	25h	Col II	249	4273
TOP2B	3.24521124296573e-12	-0.681035	0.004	0.174	1.18777976703789e-07	Replicate 1	25h	Col II	249	4273
TM9SF4	3.25468257226751e-12	-0.254444	0.004	0.174	1.19124636827563e-07	Replicate 1	25h	Col II	249	4273
MRPL47	3.28340369216871e-12	0.561529	0.012	0.19	1.20175858537067e-07	Replicate 1	25h	Col II	249	4273
RNF8	3.39017875988654e-12	-1.07641	0.004	0.174	1.24083932790607e-07	Replicate 1	25h	Col II	249	4273
ASB8	3.39215490454693e-12	-0.329476	0.004	0.174	1.24156261661322e-07	Replicate 1	25h	Col II	249	4273
GALM	3.39413219416448e-12	-0.799317	0.004	0.174	1.24228632438614e-07	Replicate 1	25h	Col II	249	4273
FAM89B	3.39512123169771e-12	-0.0720662	0.004	0.174	1.24264832201368e-07	Replicate 1	25h	Col II	249	4273
RBBP7	3.42423454996093e-12	-5.93628	0	0.166	1.2533040876312e-07	Replicate 1	25h	Col II	249	4273
KDM6B	3.42423459885924e-12	-5.76578	0	0.166	1.25330410552847e-07	Replicate 1	25h	Col II	249	4273
VIRMA	3.4242346151587e-12	-6.08536	0	0.166	1.25330411149424e-07	Replicate 1	25h	Col II	249	4273
THUMPD1	3.42423463145816e-12	-6.13671	0	0.166	1.25330411746e-07	Replicate 1	25h	Col II	249	4273
TRIB1	3.42423464775759e-12	-5.94412	0	0.166	1.25330412342576e-07	Replicate 1	25h	Col II	249	4273
ATMIN	3.42423466405703e-12	-5.55529	0	0.166	1.25330412939151e-07	Replicate 1	25h	Col II	249	4273
ETF1	3.42575543415261e-12	0.603537	0.012	0.19	1.2538607464542e-07	Replicate 1	25h	Col II	249	4273
SLC3A2	3.4537611281666e-12	0.987944	0.012	0.19	1.26411111052026e-07	Replicate 1	25h	Col II	249	4273
GDF15	3.50039070956045e-12	0.370537	0.052	0.265	1.28117800360622e-07	Replicate 1	25h	Col II	249	4273
BORCS7	3.54361833404215e-12	0.0669591	0.004	0.174	1.29699974644277e-07	Replicate 1	25h	Col II	249	4273
ECM1	3.54722424475534e-12	0.0679156	0.012	0.19	1.2983195458229e-07	Replicate 1	25h	Col II	249	4273
ZSWIM8	3.57502308692136e-12	-6.18	0	0.166	1.30849420004409e-07	Replicate 1	25h	Col II	249	4273
SPIRE2	3.57502312094011e-12	-6.29874	0	0.166	1.30849421249529e-07	Replicate 1	25h	Col II	249	4273
MEX3D	3.5750232059871e-12	-6.30889	0	0.166	1.30849424362334e-07	Replicate 1	25h	Col II	249	4273
CCT6A	3.57521481956585e-12	0.697778	0.012	0.19	1.3085643761093e-07	Replicate 1	25h	Col II	249	4273
PPP1R14A	3.58727688759725e-12	0.810297	0.012	0.19	1.31297921362947e-07	Replicate 1	25h	Col II	249	4273
TIMM17A	3.59236070613491e-12	0.630172	0.008	0.182	1.31483994205244e-07	Replicate 1	25h	Col II	249	4273
TMEM134	3.74177360482748e-12	0.0991955	0.008	0.181	1.36952655710291e-07	Replicate 1	25h	Col II	249	4273
CEBPZ	3.74391211225663e-12	0.00322709	0.008	0.181	1.37030927220705e-07	Replicate 1	25h	Col II	249	4273
SMARCD2	3.76966709522036e-12	0.637138	0.008	0.181	1.3797358535216e-07	Replicate 1	25h	Col II	249	4273
AGGF1	3.85791803570148e-12	-0.8089	0.004	0.173	1.4120365802471e-07	Replicate 1	25h	Col II	249	4273
HDGFL2	3.86466308153439e-12	-0.18531	0.004	0.173	1.4145053344724e-07	Replicate 1	25h	Col II	249	4273
AATF	3.89659386358521e-12	-6.16669	0	0.165	1.42619232001082e-07	Replicate 1	25h	Col II	249	4273
KIRREL1	3.89659390062994e-12	-6.41003	0	0.165	1.42619233356956e-07	Replicate 1	25h	Col II	249	4273
TRPM4	3.89659391915227e-12	-5.97245	0	0.165	1.42619234034892e-07	Replicate 1	25h	Col II	249	4273
CLCN2	3.93311065233044e-12	0.60164	0.008	0.181	1.43955782985946e-07	Replicate 1	25h	Col II	249	4273
ZFAND2A	4.05606754924774e-12	2.16823	0.036	0.235	1.48456128370017e-07	Replicate 1	25h	Col II	249	4273
NAE1	4.06795468761841e-12	-6.1211	0	0.165	1.48891209521521e-07	Replicate 1	25h	Col II	249	4273
MBTPS1	4.06795468761841e-12	-6.26954	0	0.165	1.48891209521521e-07	Replicate 1	25h	Col II	249	4273
STX17	4.06795474560257e-12	-6.13069	0	0.165	1.488912116438e-07	Replicate 1	25h	Col II	249	4273
ARMH3	4.06795474560257e-12	-6.35287	0	0.165	1.488912116438e-07	Replicate 1	25h	Col II	249	4273
TANC2	4.06795474560257e-12	-6.52681	0	0.165	1.488912116438e-07	Replicate 1	25h	Col II	249	4273
CD276	4.0895300160606e-12	0.459201	0.008	0.181	1.49680888117834e-07	Replicate 1	25h	Col II	249	4273
TCF20	4.2095716710584e-12	-0.701974	0.004	0.173	1.54074532732408e-07	Replicate 1	25h	Col II	249	4273
SCCPDH	4.22729997630135e-12	0.443358	0.012	0.189	1.54723406432606e-07	Replicate 1	25h	Col II	249	4273
CFAP298	4.24677199054116e-12	-5.74227	0	0.165	1.55436101625797e-07	Replicate 1	25h	Col II	249	4273
MT-ATP8	4.24677199054116e-12	-6.36198	0	0.165	1.55436101625797e-07	Replicate 1	25h	Col II	249	4273
MAST3	4.24677201070956e-12	-6.41181	0	0.165	1.5543610236398e-07	Replicate 1	25h	Col II	249	4273
KRT15	4.24677205104634e-12	-6.42266	0	0.165	1.55436103840347e-07	Replicate 1	25h	Col II	249	4273
SNTB2	4.43336677656281e-12	-6.09673	0	0.164	1.62265657388975e-07	Replicate 1	25h	Col II	249	4273
CCDC125	4.43336681865264e-12	-6.32092	0	0.164	1.62265658929505e-07	Replicate 1	25h	Col II	249	4273
DUSP16	4.43336681865264e-12	-6.39705	0	0.164	1.62265658929505e-07	Replicate 1	25h	Col II	249	4273
PMVK	4.43336688178732e-12	-6.24912	0	0.164	1.62265661240298e-07	Replicate 1	25h	Col II	249	4273
SNHG7	4.4510518476155e-12	1.05912	0.012	0.188	1.62912948674575e-07	Replicate 1	25h	Col II	249	4273
CHP2	4.57958899353752e-12	-0.995473	0.004	0.172	1.67617536752467e-07	Replicate 1	25h	Col II	249	4273
CYB561	4.59025723615491e-12	0.235774	0.004	0.172	1.68008005100506e-07	Replicate 1	25h	Col II	249	4273
LXN	4.59560053128123e-12	0.484332	0.004	0.172	1.68203575045424e-07	Replicate 1	25h	Col II	249	4273
KCTD20	4.6280737210082e-12	-6.21648	0	0.164	1.69392126262621e-07	Replicate 1	25h	Col II	249	4273
ZXDC	4.62807380884457e-12	-6.20564	0	0.164	1.6939212947752e-07	Replicate 1	25h	Col II	249	4273
PI4KA	4.62807387472182e-12	-6.35788	0	0.164	1.69392131888693e-07	Replicate 1	25h	Col II	249	4273
NAA35	4.62807391864005e-12	-6.38294	0	0.164	1.69392133496144e-07	Replicate 1	25h	Col II	249	4273
SMIM12	4.63483101231284e-12	0.343811	0.008	0.18	1.69639449881662e-07	Replicate 1	25h	Col II	249	4273
ATG101	4.65205099463585e-12	0.37507	0.008	0.18	1.70269718454667e-07	Replicate 1	25h	Col II	249	4273
VIPR1	4.65642859089332e-12	1.03434	0.012	0.188	1.70429942855287e-07	Replicate 1	25h	Col II	249	4273
RNF167	4.66001974919463e-12	0.98003	0.008	0.18	1.70561382840273e-07	Replicate 1	25h	Col II	249	4273
RRP36	4.83124204412255e-12	-6.7178	0	0.164	1.76828290056929e-07	Replicate 1	25h	Col II	249	4273
CDC42EP2	4.86993839527352e-12	1.24434	0.008	0.18	1.78244615205406e-07	Replicate 1	25h	Col II	249	4273
MTF2	4.98176475543974e-12	-1.91788	0.004	0.172	1.8233757181385e-07	Replicate 1	25h	Col II	249	4273
GLTP	4.99336460967437e-12	-1.70162	0.004	0.172	1.82762138078692e-07	Replicate 1	25h	Col II	249	4273
RAB32	5.00208181421143e-12	0.188682	0.004	0.172	1.83081196481952e-07	Replicate 1	25h	Col II	249	4273
TBC1D15	5.00790158460500e-12	0.203284	0.004	0.172	1.83294205898128e-07	Replicate 1	25h	Col II	249	4273
PROM2	5.04745857129019e-12	0.650532	0.012	0.188	1.84742031167792e-07	Replicate 1	25h	Col II	249	4273
CACYBP	5.08051610659705e-12	0.82118	0.008	0.18	1.85951970017559e-07	Replicate 1	25h	Col II	249	4273
PDCD5	5.08148711149458e-12	1.31141	0.012	0.188	1.85987509767813e-07	Replicate 1	25h	Col II	249	4273
TMEM189	5.1944332141638e-12	1.259	0.016	0.195	1.90121450071609e-07	Replicate 1	25h	Col II	249	4273
CRKL	5.21089005951799e-12	-1.7705	0.004	0.171	1.90723787068418e-07	Replicate 1	25h	Col II	249	4273
SLC25A25	5.22150204655284e-12	-0.230581	0.004	0.171	1.91112196405881e-07	Replicate 1	25h	Col II	249	4273
LANCL3	5.22757554019735e-12	0.276557	0.004	0.171	1.91334492346763e-07	Replicate 1	25h	Col II	249	4273
CPSF6	5.26443218728876e-12	-6.41757	0	0.163	1.92683482486956e-07	Replicate 1	25h	Col II	249	4273
MAP2K5	5.26443221223294e-12	-6.32802	0	0.163	1.92683483399938e-07	Replicate 1	25h	Col II	249	4273
FAM214A	5.26443228706536e-12	-6.26088	0	0.163	1.92683486138879e-07	Replicate 1	25h	Col II	249	4273
QPRT	5.27899426648498e-12	0.145032	0.008	0.179	1.93216469147617e-07	Replicate 1	25h	Col II	249	4273
CBX4	5.29708018000211e-12	0.396611	0.008	0.179	1.93878431668257e-07	Replicate 1	25h	Col II	249	4273
KHSRP	5.44411427204424e-12	-1.14225	0.004	0.171	1.99260026471091e-07	Replicate 1	25h	Col II	249	4273
NGEF	5.45678364815721e-12	-0.217647	0.004	0.171	1.99723738306202e-07	Replicate 1	25h	Col II	249	4273
ARHGDIB	5.49522860983923e-12	-6.41335	0	0.163	2.01130862348726e-07	Replicate 1	25h	Col II	249	4273
ODF2L	5.52277472201252e-12	0.760208	0.008	0.179	2.0213907760038e-07	Replicate 1	25h	Col II	249	4273
PRSS2	5.64170695307278e-12	0.413148	0.028	0.218	2.06492116189417e-07	Replicate 1	25h	Col II	249	4273
KRT80	5.67608949330217e-12	1.21338	0.016	0.195	2.07750551544353e-07	Replicate 1	25h	Col II	249	4273
ENTPD7	5.67611424869236e-12	-1.21596	0.004	0.171	2.07751457616389e-07	Replicate 1	25h	Col II	249	4273
MAP3K1	5.68271351370257e-12	-1.05164	0.004	0.171	2.07992997315028e-07	Replicate 1	25h	Col II	249	4273
MXRA7	5.68770732732102e-12	0.506273	0.012	0.187	2.08175775887277e-07	Replicate 1	25h	Col II	249	4273
GOLGA5	5.69262655246158e-12	0.197127	0.004	0.171	2.08355824446646e-07	Replicate 1	25h	Col II	249	4273
TARS	5.70111663632898e-12	1.60964	0.016	0.195	2.08666570006277e-07	Replicate 1	25h	Col II	249	4273
INPP5F	5.73603684211168e-12	-6.3077	0	0.163	2.0994468445813e-07	Replicate 1	25h	Col II	249	4273
MECP2	5.73603689641935e-12	-5.95473	0	0.163	2.09944686445845e-07	Replicate 1	25h	Col II	249	4273
RNF34	5.74814716016335e-12	-0.166563	0.008	0.179	2.10387934209139e-07	Replicate 1	25h	Col II	249	4273
HOXA10	5.7744050666536e-12	1.05778	0.008	0.179	2.11348999844588e-07	Replicate 1	25h	Col II	249	4273
CARS	5.7744050666536e-12	0.967633	0.008	0.179	2.11348999844588e-07	Replicate 1	25h	Col II	249	4273
VPS41	5.77440511706338e-12	0.232533	0.008	0.179	2.11349001689637e-07	Replicate 1	25h	Col II	249	4273
MRPS15	5.77588941660663e-12	1.27116	0.012	0.187	2.11403328537219e-07	Replicate 1	25h	Col II	249	4273
SMIM5	5.9247721190723e-12	-1.02354	0.004	0.171	2.16852584330165e-07	Replicate 1	25h	Col II	249	4273
QRICH1	5.9872860710315e-12	-5.92974	0	0.163	2.19140657485824e-07	Replicate 1	25h	Col II	249	4273
TMEM184B	6.00965723798356e-12	1.09325	0.012	0.187	2.19959464567436e-07	Replicate 1	25h	Col II	249	4273
UAP1	6.00993499765628e-12	0.130645	0.008	0.179	2.19969630849218e-07	Replicate 1	25h	Col II	249	4273
CDC37	6.03322798254343e-12	1.42436	0.012	0.187	2.20822177389072e-07	Replicate 1	25h	Col II	249	4273
TUSC2	6.17808384874626e-12	1.33224	0.016	0.194	2.26124046947962e-07	Replicate 1	25h	Col II	249	4273
AC022784.1	6.18061747074962e-12	-1.29985	0.004	0.17	2.26216780046907e-07	Replicate 1	25h	Col II	249	4273
UCHL3	6.19499038967143e-12	-0.356116	0.004	0.17	2.26742843252364e-07	Replicate 1	25h	Col II	249	4273
RALGAPA1	6.44364993545448e-12	-2.35412	0.004	0.17	2.3584403128757e-07	Replicate 1	25h	Col II	249	4273
NR2C2	6.46425796089541e-12	-0.56521	0.004	0.17	2.36598305626733e-07	Replicate 1	25h	Col II	249	4273
LINC02542	6.46613458818463e-12	-1.13494	0.004	0.17	2.36666992062146e-07	Replicate 1	25h	Col II	249	4273
ACTR6	6.52291851972889e-12	-6.25772	0	0.162	2.38745340740597e-07	Replicate 1	25h	Col II	249	4273
GAREM1	6.58065632458367e-12	0.615643	0.008	0.178	2.40858602136087e-07	Replicate 1	25h	Col II	249	4273
EPCAM	6.7322472024818e-12	-0.388522	0.406	0.791	2.46406979858036e-07	Replicate 1	25h	Col II	249	4273
MED21	6.74119060762543e-12	-0.544939	0.004	0.17	2.46734317429698e-07	Replicate 1	25h	Col II	249	4273
ATXN7L3	6.80825537973782e-12	-6.03074	0	0.162	2.49188955153784e-07	Replicate 1	25h	Col II	249	4273
RETREG2	6.8082554119085e-12	-6.04073	0	0.162	2.49188956331263e-07	Replicate 1	25h	Col II	249	4273
DDX58	6.8082554119085e-12	-6.11336	0	0.162	2.49188956331263e-07	Replicate 1	25h	Col II	249	4273
EPB41	6.80825547624987e-12	-6.58445	0	0.162	2.49188958686221e-07	Replicate 1	25h	Col II	249	4273
TEX264	6.83701526920736e-12	0.700151	0.008	0.178	2.50241595868258e-07	Replicate 1	25h	Col II	249	4273
TBK1	6.85259548745643e-12	0.795638	0.008	0.178	2.50811847436393e-07	Replicate 1	25h	Col II	249	4273
ERGIC2	6.86953237129094e-12	1.96115	0.012	0.186	2.5143175432162e-07	Replicate 1	25h	Col II	249	4273
MEAK7	7.03598051175059e-12	-1.15407	0.004	0.17	2.57523922710583e-07	Replicate 1	25h	Col II	249	4273
CWC27	7.10594211112813e-12	-6.03805	0	0.162	2.60084587209401e-07	Replicate 1	25h	Col II	249	4273
TSPAN31	7.10594214469016e-12	-6.06196	0	0.162	2.60084588437804e-07	Replicate 1	25h	Col II	249	4273
IL6R	7.10594217825218e-12	-6.01251	0	0.162	2.60084589666208e-07	Replicate 1	25h	Col II	249	4273
GPATCH2	7.10594217825218e-12	-6.3754	0	0.162	2.60084589666208e-07	Replicate 1	25h	Col II	249	4273
SMIM20	7.30546370787012e-12	1.47031	0.016	0.193	2.67387277171754e-07	Replicate 1	25h	Col II	249	4273
ATG7	7.41650754377061e-12	-6.32095	0	0.161	2.71451592609548e-07	Replicate 1	25h	Col II	249	4273
CLPP	7.41903973923273e-12	0.932709	0.012	0.185	2.71544273495657e-07	Replicate 1	25h	Col II	249	4273
NIT1	7.65992435836871e-12	-1.06288	0.004	0.169	2.80360891440653e-07	Replicate 1	25h	Col II	249	4273
NFKB1	7.65992449695614e-12	-1.66642	0.004	0.169	2.80360896513092e-07	Replicate 1	25h	Col II	249	4273
ZNF407	7.67326364781297e-12	-0.85394	0.004	0.169	2.80849122773603e-07	Replicate 1	25h	Col II	249	4273
CDK6	7.67326368251771e-12	-0.814231	0.004	0.169	2.80849124043831e-07	Replicate 1	25h	Col II	249	4273
KCTD5	7.67326371722238e-12	-0.406533	0.004	0.169	2.80849125314057e-07	Replicate 1	25h	Col II	249	4273
RNF145	7.70341570161517e-12	0.0493277	0.012	0.185	2.81952718094817e-07	Replicate 1	25h	Col II	249	4273
RIC8A	7.74050272666069e-12	-6.2147	0	0.161	2.83310140298508e-07	Replicate 1	25h	Col II	249	4273
MAP7D1	7.75451349717722e-12	0.109807	0.008	0.177	2.83822948510183e-07	Replicate 1	25h	Col II	249	4273
KLHDC2	7.78101328528577e-12	0.497854	0.008	0.177	2.84792867254744e-07	Replicate 1	25h	Col II	249	4273
UGT2B7	8.01300727893345e-12	-0.52214	0.004	0.169	2.93284079416243e-07	Replicate 1	25h	Col II	249	4273
MAGED1	8.07850255114453e-12	-5.99419	0	0.161	2.95681271874441e-07	Replicate 1	25h	Col II	249	4273
PIK3CA	8.07850258924772e-12	-6.22421	0	0.161	2.95681273269056e-07	Replicate 1	25h	Col II	249	4273
TADA3	8.08382673698681e-12	0.802208	0.012	0.185	2.95876142400454e-07	Replicate 1	25h	Col II	249	4273
PATL1	8.10658014086996e-12	0.215906	0.008	0.177	2.96708939735982e-07	Replicate 1	25h	Col II	249	4273
ANO10	8.13813725534514e-12	0.959952	0.012	0.185	2.97863961682888e-07	Replicate 1	25h	Col II	249	4273
CNDP2	8.14352631761184e-12	0.944623	0.008	0.177	2.98061206750911e-07	Replicate 1	25h	Col II	249	4273
SMC1A	8.33858265369187e-12	-1.42568	0.004	0.169	3.05200463707776e-07	Replicate 1	25h	Col II	249	4273
CMTM8	8.35309666278708e-12	-0.363348	0.004	0.169	3.0573169095467e-07	Replicate 1	25h	Col II	249	4273
MYO9A	8.43110536962308e-12	-6.19601	0	0.161	3.08586887633575e-07	Replicate 1	25h	Col II	249	4273
NMRK1	8.43110544911933e-12	-6.11715	0	0.161	3.08586890543217e-07	Replicate 1	25h	Col II	249	4273
YY1AP1	8.43110568760813e-12	-6.34135	0	0.161	3.08586899272145e-07	Replicate 1	25h	Col II	249	4273
NAA60	8.43110572735631e-12	-6.07568	0	0.161	3.08586900726968e-07	Replicate 1	25h	Col II	249	4273
BFAR	8.43110580685256e-12	-6.12362	0	0.161	3.0858690363661e-07	Replicate 1	25h	Col II	249	4273
UBE2W	8.43123121724319e-12	-0.299644	0.008	0.177	3.08591493782318e-07	Replicate 1	25h	Col II	249	4273
PLEKHF2	8.43123129046884e-12	-0.171441	0.008	0.177	3.0859149646245e-07	Replicate 1	25h	Col II	249	4273
ARHGEF16	8.71756122792288e-12	-0.718205	0.004	0.168	3.19071458503205e-07	Replicate 1	25h	Col II	249	4273
TRERF1	8.73779283786941e-12	0.257593	0.004	0.168	3.19811955658858e-07	Replicate 1	25h	Col II	249	4273
MRPL28	8.76829674522912e-12	0.456005	0.012	0.184	3.20928429172131e-07	Replicate 1	25h	Col II	249	4273
VWA1	8.77870389394017e-12	-0.536442	0.008	0.176	3.21309341222104e-07	Replicate 1	25h	Col II	249	4273
KLC4	8.79893606161698e-12	-6.24844	0	0.16	3.22049858791243e-07	Replicate 1	25h	Col II	249	4273
HSDL2	8.79893635186032e-12	-6.55903	0	0.16	3.2204986941444e-07	Replicate 1	25h	Col II	249	4273
TBCB	8.94662318219143e-12	0.816813	0.016	0.192	3.27455355091388e-07	Replicate 1	25h	Col II	249	4273
CDC37L1	9.07144124944461e-12	-2.22645	0.004	0.168	3.32023821170922e-07	Replicate 1	25h	Col II	249	4273
SKIL	9.09248978580656e-12	-1.30442	0.004	0.168	3.32794218650306e-07	Replicate 1	25h	Col II	249	4273
SERTAD1	9.10303217530831e-12	-0.495676	0.004	0.168	3.33180080648459e-07	Replicate 1	25h	Col II	249	4273
BCL3	9.18264472275307e-12	-5.76152	0	0.16	3.36093979497485e-07	Replicate 1	25h	Col II	249	4273
IL18	9.22377953215596e-12	0.613763	0.008	0.176	3.3759955465644e-07	Replicate 1	25h	Col II	249	4273
PSMD6	9.24475674582929e-12	0.872893	0.008	0.176	3.38367341654098e-07	Replicate 1	25h	Col II	249	4273
CIAO2A	9.2605203631448e-12	1.03945	0.008	0.176	3.38944305811463e-07	Replicate 1	25h	Col II	249	4273
FMR1	9.51087561626479e-12	-0.181911	0.004	0.168	3.48107558430907e-07	Replicate 1	25h	Col II	249	4273
LAPTM4B	9.58290894560766e-12	-5.92647	0	0.16	3.50744050318186e-07	Replicate 1	25h	Col II	249	4273
RNF24	9.58290926142282e-12	-6.30162	0	0.16	3.50744061877337e-07	Replicate 1	25h	Col II	249	4273
MRPL32	9.58454153453851e-12	0.838869	0.012	0.184	3.50803804705644e-07	Replicate 1	25h	Col II	249	4273
M6PR	9.91381103461768e-12	-0.23262	0.004	0.168	3.62855397678042e-07	Replicate 1	25h	Col II	249	4273
DIP2A	1.00004362965761e-11	-6.3243	0	0.16	3.66025968890983e-07	Replicate 1	25h	Col II	249	4273
TAF13	1.0000436343637e-11	-6.37586	0	0.16	3.66025970613456e-07	Replicate 1	25h	Col II	249	4273
HMOX1	1.00004363906976e-11	-6.55394	0	0.16	3.66025972335922e-07	Replicate 1	25h	Col II	249	4273
PHB2	1.00004364377584e-11	-6.14453	0	0.16	3.66025974058395e-07	Replicate 1	25h	Col II	249	4273
BTBD3	1.00399837725071e-11	1.20425	0.012	0.184	3.67473446057531e-07	Replicate 1	25h	Col II	249	4273
GPRC5D-AS1	1.02442701320407e-11	-3.02827	0.004	0.167	3.7495053110282e-07	Replicate 1	25h	Col II	249	4273
HBS1L	1.0327650022162e-11	-1.18831	0.004	0.167	3.78002318461152e-07	Replicate 1	25h	Col II	249	4273
NASP	1.03336311432928e-11	-0.801743	0.004	0.167	3.78221233475662e-07	Replicate 1	25h	Col II	249	4273
SRPK1	1.03349899353565e-11	1.69509	0.016	0.191	3.78270966623984e-07	Replicate 1	25h	Col II	249	4273
SCO2	1.03456032412353e-11	-0.583807	0.004	0.167	3.78659424232453e-07	Replicate 1	25h	Col II	249	4273
GRHL2	1.03575890670153e-11	-0.596413	0.004	0.167	3.79098117441828e-07	Replicate 1	25h	Col II	249	4273
DIS3	1.03575892070201e-11	0.626828	0.004	0.167	3.79098122566144e-07	Replicate 1	25h	Col II	249	4273
DNTTIP2	1.03881891385712e-11	1.11925	0.02	0.199	3.80218110660844e-07	Replicate 1	25h	Col II	249	4273
C6orf136	1.04359628136662e-11	-6.0001	0	0.159	3.81966674942996e-07	Replicate 1	25h	Col II	249	4273
COA5	1.04359628627541e-11	-6.0495	0	0.159	3.81966676739663e-07	Replicate 1	25h	Col II	249	4273
SCAMP1	1.04515531423989e-11	0.0854207	0.008	0.175	3.82537296564941e-07	Replicate 1	25h	Col II	249	4273
NUS1	1.08689584257942e-11	-0.552265	0.008	0.175	3.97814747342493e-07	Replicate 1	25h	Col II	249	4273
COMMD8	1.0890255989671e-11	-6.58915	0	0.159	3.98594259477949e-07	Replicate 1	25h	Col II	249	4273
LATS1	1.08902560408724e-11	-6.17796	0	0.159	3.98594261351972e-07	Replicate 1	25h	Col II	249	4273
ACOT11	1.08902561432752e-11	-5.77575	0	0.159	3.98594265100016e-07	Replicate 1	25h	Col II	249	4273
EXD3	1.08902561944765e-11	-6.23517	0	0.159	3.98594266974034e-07	Replicate 1	25h	Col II	249	4273
ARIH2	1.08902562968794e-11	-6.04681	0	0.159	3.98594270722083e-07	Replicate 1	25h	Col II	249	4273
RPL22L1	1.08902562968794e-11	-6.65007	0	0.159	3.98594270722083e-07	Replicate 1	25h	Col II	249	4273
ZNF703	1.09067669110641e-11	1.46493	0.02	0.199	3.99198575711857e-07	Replicate 1	25h	Col II	249	4273
FAM200B	1.09276410533949e-11	1.9663	0.024	0.207	3.99962590195306e-07	Replicate 1	25h	Col II	249	4273
HERC3	1.09610472083066e-11	1.1394	0.012	0.183	4.01185288871228e-07	Replicate 1	25h	Col II	249	4273
EBNA1BP2	1.09805140730606e-11	1.09702	0.008	0.175	4.01897795588089e-07	Replicate 1	25h	Col II	249	4273
RIC1	1.12137657230807e-11	-2.47877	0.004	0.167	4.10435039230476e-07	Replicate 1	25h	Col II	249	4273
ZNF655	1.12527695995372e-11	-0.865518	0.004	0.167	4.11862620112663e-07	Replicate 1	25h	Col II	249	4273
GPR107	1.12658003659922e-11	0.00186522	0.004	0.167	4.12339559195682e-07	Replicate 1	25h	Col II	249	4273
MYO9B	1.13641161056025e-11	-6.44689	0	0.159	4.15938013581157e-07	Replicate 1	25h	Col II	249	4273
BRCC3	1.17422302209792e-11	-0.760661	0.004	0.167	4.29777368318061e-07	Replicate 1	25h	Col II	249	4273
SEPTIN8	1.17558243901878e-11	0.0529273	0.004	0.167	4.30274928505262e-07	Replicate 1	25h	Col II	249	4273
SMIM19	1.19081411084008e-11	0.683467	0.008	0.175	4.35849872708578e-07	Replicate 1	25h	Col II	249	4273
SYS1	1.19487177350266e-11	1.26294	0.008	0.175	4.3733501781971e-07	Replicate 1	25h	Col II	249	4273
VEZF1	1.22527546364973e-11	-0.791637	0.004	0.167	4.48463072450436e-07	Replicate 1	25h	Col II	249	4273
USP24	1.23739072739771e-11	-6.52573	0	0.158	4.52897380134836e-07	Replicate 1	25h	Col II	249	4273
RBM10	1.23739072739771e-11	-5.88675	0	0.158	4.52897380134836e-07	Replicate 1	25h	Col II	249	4273
JMJD6	1.23739073901721e-11	-6.14588	0	0.158	4.52897384387689e-07	Replicate 1	25h	Col II	249	4273
GDI1	1.24322823135585e-11	0.476383	0.008	0.174	4.55033964958555e-07	Replicate 1	25h	Col II	249	4273
AUTS2	1.24495661080737e-11	1.35212	0.012	0.182	4.55666569121605e-07	Replicate 1	25h	Col II	249	4273
BAMBI	1.26644646140074e-11	0.969079	0.016	0.19	4.63532069337286e-07	Replicate 1	25h	Col II	249	4273
PKP2	1.26956466657038e-11	1.4665	0.016	0.19	4.64673363611423e-07	Replicate 1	25h	Col II	249	4273
TTLL12	1.28000329102113e-11	-0.510648	0.004	0.166	4.68494004546644e-07	Replicate 1	25h	Col II	249	4273
NAP1L1	1.28445661483413e-11	1.38619	0.024	0.206	4.7012396559544e-07	Replicate 1	25h	Col II	249	4273
SHKBP1	1.29116121857763e-11	-5.8937	0	0.158	4.72577917611598e-07	Replicate 1	25h	Col II	249	4273
CYP20A1	1.2911612428154e-11	-6.01751	0	0.158	4.72577926482866e-07	Replicate 1	25h	Col II	249	4273
RILP	1.29572015382581e-11	-0.205838	0.008	0.174	4.74246533501785e-07	Replicate 1	25h	Col II	249	4273
SAP30L	1.29645457041771e-11	0.492111	0.008	0.174	4.74515337318585e-07	Replicate 1	25h	Col II	249	4273
HS3ST1	1.30234466702507e-11	1.45951	0.008	0.174	4.76671171577846e-07	Replicate 1	25h	Col II	249	4273
TAP1	1.33792325835644e-11	0.156872	0.004	0.166	4.89693291791041e-07	Replicate 1	25h	Col II	249	4273
MAN2B2	1.34724356689479e-11	-5.89293	0	0.158	4.93104617919162e-07	Replicate 1	25h	Col II	249	4273
FBRS	1.39359629423134e-11	-0.20324	0.004	0.166	5.10070179651614e-07	Replicate 1	25h	Col II	249	4273
CDK11B	1.39601454767522e-11	0.306498	0.004	0.166	5.10955284594606e-07	Replicate 1	25h	Col II	249	4273
FASTK	1.40573611010272e-11	-6.34508	0	0.158	5.14513473658697e-07	Replicate 1	25h	Col II	249	4273
RNF14	1.40573612328501e-11	-6.32597	0	0.158	5.14513478483548e-07	Replicate 1	25h	Col II	249	4273
ARMCX3	1.4286860155157e-11	0.72176	0.016	0.189	5.22913368538902e-07	Replicate 1	25h	Col II	249	4273
CWC25	1.45323872046741e-11	-0.439533	0.004	0.166	5.31899904078277e-07	Replicate 1	25h	Col II	249	4273
TPT1-AS1	1.45575992808528e-11	-0.000978262	0.004	0.166	5.32822691278495e-07	Replicate 1	25h	Col II	249	4273
MAVS	1.46674125519091e-11	-5.69147	0	0.157	5.36841966812426e-07	Replicate 1	25h	Col II	249	4273
TM7SF2	1.46754402426436e-11	-0.9189	0.008	0.173	5.37135788320998e-07	Replicate 1	25h	Col II	249	4273
PNP	1.47658272639901e-11	1.78943	0.012	0.181	5.40444043689301e-07	Replicate 1	25h	Col II	249	4273
LDHA	1.50757241692893e-11	-0.153053	0.317	0.721	5.51786580320156e-07	Replicate 1	25h	Col II	249	4273
SMURF2	1.51079358606334e-11	1.37856	0.016	0.189	5.52965560435044e-07	Replicate 1	25h	Col II	249	4273
TRIM47	1.51803465475475e-11	0.0531352	0.004	0.165	5.55615863986786e-07	Replicate 1	25h	Col II	249	4273
TMEM205	1.51990259322455e-11	-0.668063	0.008	0.173	5.56299548146116e-07	Replicate 1	25h	Col II	249	4273
STT3A	1.52299246462348e-11	0.545397	0.012	0.181	5.57430471976842e-07	Replicate 1	25h	Col II	249	4273
SEC22B	1.52853099870148e-11	-0.554594	0.008	0.173	5.5945763083473e-07	Replicate 1	25h	Col II	249	4273
KAT2B	1.53036586528637e-11	-6.08644	0	0.157	5.60129210353463e-07	Replicate 1	25h	Col II	249	4273
TRIP10	1.53616005228491e-11	0.924708	0.012	0.181	5.622499407368e-07	Replicate 1	25h	Col II	249	4273
SH2D4A	1.58203070877694e-11	-0.940839	0.004	0.165	5.79039059719448e-07	Replicate 1	25h	Col II	249	4273
CCNT2	1.59672108277851e-11	-5.93551	0	0.157	5.84415883507762e-07	Replicate 1	25h	Col II	249	4273
DMAC2	1.59672112016063e-11	-6.15461	0	0.157	5.84415897189991e-07	Replicate 1	25h	Col II	249	4273
ANKFY1	1.59672112763705e-11	-6.39946	0	0.157	5.84415899926438e-07	Replicate 1	25h	Col II	249	4273
DPP7	1.6074127443748e-11	1.12946	0.008	0.173	5.88329138568619e-07	Replicate 1	25h	Col II	249	4273
SPRYD7	1.65700907677331e-11	0.798161	0.012	0.181	6.06481892189799e-07	Replicate 1	25h	Col II	249	4273
BID	1.665922999661e-11	-6.27683	0	0.157	6.09744477105923e-07	Replicate 1	25h	Col II	249	4273
DNAJC17	1.71417552203422e-11	-2.32077	0.004	0.165	6.27405382819746e-07	Replicate 1	25h	Col II	249	4273
HEATR5B	1.72111612592729e-11	-1.1649	0.004	0.165	6.29945713250647e-07	Replicate 1	25h	Col II	249	4273
FNBP1	1.72210990212713e-11	-0.352868	0.004	0.165	6.30309445277551e-07	Replicate 1	25h	Col II	249	4273
WAC-AS1	1.738092278746e-11	-6.19167	0	0.156	6.36159154943823e-07	Replicate 1	25h	Col II	249	4273
ARFGEF3	1.73809229500795e-11	-6.0394	0	0.156	6.36159160895858e-07	Replicate 1	25h	Col II	249	4273
ACOT8	1.74066929339263e-11	0.227385	0.008	0.172	6.37102368074637e-07	Replicate 1	25h	Col II	249	4273
RPL13	1.77992074656872e-11	0.937796	0.217	0.57	6.51468792451616e-07	Replicate 1	25h	Col II	249	4273
TRMT10A	1.79564805589685e-11	-0.562022	0.004	0.164	6.57225144938806e-07	Replicate 1	25h	Col II	249	4273
ASCC2	1.81335486573007e-11	-5.90041	0	0.156	6.63706014405863e-07	Replicate 1	25h	Col II	249	4273
MFN2	1.81335489116773e-11	-5.80304	0	0.156	6.63706023716299e-07	Replicate 1	25h	Col II	249	4273
C2orf88	1.81335489116773e-11	-6.10223	0	0.156	6.63706023716299e-07	Replicate 1	25h	Col II	249	4273
AKAP10	1.81335490812615e-11	-6.06053	0	0.156	6.63706029923251e-07	Replicate 1	25h	Col II	249	4273
MAFF	1.8133549335638e-11	-6.22956	0	0.156	6.63706039233687e-07	Replicate 1	25h	Col II	249	4273
KIN	1.8172411291794e-11	1.44704	0.012	0.18	6.65128425690951e-07	Replicate 1	25h	Col II	249	4273
JPT2	1.82109275001435e-11	0.396609	0.008	0.172	6.66538157432752e-07	Replicate 1	25h	Col II	249	4273
PEPD	1.86689919001537e-11	-1.61382	0.004	0.164	6.83303772537524e-07	Replicate 1	25h	Col II	249	4273
RHOBTB3	1.87445430353547e-11	-1.37647	0.004	0.164	6.86069019637019e-07	Replicate 1	25h	Col II	249	4273
C8orf82	1.87681582654975e-11	0.481814	0.012	0.18	6.86933360675474e-07	Replicate 1	25h	Col II	249	4273
TOM1	1.89184198252123e-11	-6.15138	0	0.156	6.92433084022595e-07	Replicate 1	25h	Col II	249	4273
ZFYVE28	1.89184199136343e-11	-6.33225	0	0.156	6.92433087258929e-07	Replicate 1	25h	Col II	249	4273
ELMOD2	1.89767078251092e-11	0.223674	0.008	0.172	6.94566483106823e-07	Replicate 1	25h	Col II	249	4273
INTS8	1.9532997091953e-11	-0.951369	0.004	0.164	7.1492722656257e-07	Replicate 1	25h	Col II	249	4273
ARAP2	1.95668260267239e-11	-0.435449	0.004	0.164	7.16165399404122e-07	Replicate 1	25h	Col II	249	4273
RPS24	1.95776005782715e-11	1.2577	0.209	0.555	7.16559758765317e-07	Replicate 1	25h	Col II	249	4273
NIPA2	1.98190771904486e-11	0.555026	0.008	0.172	7.25398044247611e-07	Replicate 1	25h	Col II	249	4273
NFKBIA	2.03203465986489e-11	1.22468	0.032	0.218	7.43745005857149e-07	Replicate 1	25h	Col II	249	4273
RGS2	2.05904183502147e-11	-6.49065	0	0.155	7.5362990203621e-07	Replicate 1	25h	Col II	249	4273
TSEN2	2.05904184463642e-11	-6.65584	0	0.155	7.53629905555378e-07	Replicate 1	25h	Col II	249	4273
SCRIB	2.05904187348125e-11	-5.63129	0	0.155	7.53629916112872e-07	Replicate 1	25h	Col II	249	4273
GMCL1	2.12463779429645e-11	-1.68262	0.004	0.163	7.77638679090444e-07	Replicate 1	25h	Col II	249	4273
ATP6V1C1	2.12586305501173e-11	-0.905938	0.004	0.163	7.78087136764845e-07	Replicate 1	25h	Col II	249	4273
ARMC10	2.13077098150045e-11	0.307137	0.004	0.163	7.79883486938981e-07	Replicate 1	25h	Col II	249	4273
NCK1	2.14792104954819e-11	1.10161	0.012	0.179	7.86160583345135e-07	Replicate 1	25h	Col II	249	4273
DCTN4	2.14804533251775e-11	-6.2501	0	0.155	7.86206072154823e-07	Replicate 1	25h	Col II	249	4273
CBX5	2.15859119461479e-11	0.755902	0.008	0.171	7.90065963140959e-07	Replicate 1	25h	Col II	249	4273
C17orf67	2.16286164028496e-11	1.48839	0.008	0.171	7.91628988960698e-07	Replicate 1	25h	Col II	249	4273
TXNDC12	2.21261187743528e-11	-1.57955	0.004	0.163	8.09838073260088e-07	Replicate 1	25h	Col II	249	4273
ENTPD4	2.21644117621981e-11	-1.10103	0.004	0.163	8.11239634908211e-07	Replicate 1	25h	Col II	249	4273
TOR1B	2.22027701248728e-11	-1.12726	0.004	0.163	8.1264358934047e-07	Replicate 1	25h	Col II	249	4273
UBE4B	2.24085538251146e-11	-6.28299	0	0.155	8.20175478553018e-07	Replicate 1	25h	Col II	249	4273
ACLY	2.25110203380914e-11	0.715751	0.008	0.171	8.23925855394484e-07	Replicate 1	25h	Col II	249	4273
TRAF7	2.25491766856111e-11	1.05315	0.008	0.171	8.25322415870052e-07	Replicate 1	25h	Col II	249	4273
KLF10	2.28519200629514e-11	2.11167	0.036	0.225	8.36403126224083e-07	Replicate 1	25h	Col II	249	4273
MRPS18A	2.3095057463159e-11	-0.709457	0.004	0.163	8.45302198209082e-07	Replicate 1	25h	Col II	249	4273
NDEL1	2.31350174187928e-11	-1.38033	0.004	0.163	8.46764772545236e-07	Replicate 1	25h	Col II	249	4273
TBC1D20	2.31750448519587e-11	-0.513588	0.004	0.163	8.48229816626541e-07	Replicate 1	25h	Col II	249	4273
ERN2	2.33763286574083e-11	-6.024	0	0.155	8.55597005189802e-07	Replicate 1	25h	Col II	249	4273
FAM83F	2.33763287664185e-11	-5.94661	0	0.155	8.55597009179685e-07	Replicate 1	25h	Col II	249	4273
MRPS14	2.35350397092888e-11	1.15878	0.008	0.171	8.61405988399679e-07	Replicate 1	25h	Col II	249	4273
HOXB2	2.41859708338743e-11	0.0689723	0.012	0.178	8.85230718490634e-07	Replicate 1	25h	Col II	249	4273
CLPX	2.43016124683332e-11	-0.312682	0.008	0.17	8.89463317953465e-07	Replicate 1	25h	Col II	249	4273
SCAP	2.43606293497518e-11	1.06733	0.012	0.178	8.91623394830267e-07	Replicate 1	25h	Col II	249	4273
TMEM62	2.43840308387437e-11	-0.627967	0.008	0.17	8.92479912728859e-07	Replicate 1	25h	Col II	249	4273
OSBP	2.44115643876474e-11	0.236508	0.008	0.17	8.93487668152282e-07	Replicate 1	25h	Col II	249	4273
SYNJ2	2.44551878587131e-11	0.7797	0.012	0.178	8.95084330816758e-07	Replicate 1	25h	Col II	249	4273
SIDT1	2.45774042680905e-11	0.502213	0.008	0.17	8.99557573616379e-07	Replicate 1	25h	Col II	249	4273
AP1S3	2.4810634538751e-11	1.13385	0.016	0.186	9.08094034752826e-07	Replicate 1	25h	Col II	249	4273
SGMS1	2.5175179791107e-11	-1.65124	0.004	0.162	9.21436755534307e-07	Replicate 1	25h	Col II	249	4273
CCDC90B	2.52041949440863e-11	-0.470527	0.004	0.162	9.22498739148501e-07	Replicate 1	25h	Col II	249	4273
RIMKLA	2.52187144005085e-11	-0.504318	0.004	0.162	9.23030165773013e-07	Replicate 1	25h	Col II	249	4273
ARHGEF2	2.52477793433397e-11	0.41814	0.004	0.162	9.24093971745576e-07	Replicate 1	25h	Col II	249	4273
TPRN	2.52623232647088e-11	0.584169	0.004	0.162	9.24626293811607e-07	Replicate 1	25h	Col II	249	4273
CYB5R4	2.55139606563256e-11	0.949027	0.012	0.178	9.33836473982173e-07	Replicate 1	25h	Col II	249	4273
FASN	2.62761726257085e-11	-1.48808	0.004	0.162	9.61734194273558e-07	Replicate 1	25h	Col II	249	4273
DDB1	2.63367584944923e-11	0.28533	0.004	0.162	9.63951697656913e-07	Replicate 1	25h	Col II	249	4273
FBXO21	2.63519267549174e-11	1.39516	0.004	0.162	9.64506871156731e-07	Replicate 1	25h	Col II	249	4273
TNKS1BP1	2.65348323168862e-11	-5.73155	0	0.154	9.71201397630351e-07	Replicate 1	25h	Col II	249	4273
SRP72	2.65454482382845e-11	0.631104	0.008	0.17	9.71589950969451e-07	Replicate 1	25h	Col II	249	4273
CLIC3	2.67167109998718e-11	0.584822	0.028	0.208	9.77858339306307e-07	Replicate 1	25h	Col II	249	4273
TMEM120B	2.71963285202432e-11	0.983165	0.02	0.193	9.95412820169421e-07	Replicate 1	25h	Col II	249	4273
EAF1	2.76788000330579e-11	-6.0734	0	0.154	1.01307176000995e-06	Replicate 1	25h	Col II	249	4273
MGAT2	2.76788001618982e-11	-5.75699	0	0.154	1.01307176472564e-06	Replicate 1	25h	Col II	249	4273
PACS1	2.78606269584238e-11	0.61893	0.008	0.17	1.01972680730527e-06	Replicate 1	25h	Col II	249	4273
MMP7	2.81574685628716e-11	1.16362	0.048	0.246	1.03059150686966e-06	Replicate 1	25h	Col II	249	4273
NDUFAF8	2.82313416236764e-11	1.37518	0.016	0.185	1.03329533476818e-06	Replicate 1	25h	Col II	249	4273
ABHD17B	2.85737441836632e-11	-0.99399	0.004	0.162	1.04582761086626e-06	Replicate 1	25h	Col II	249	4273
CAMKMT	2.86231192057269e-11	-0.958767	0.004	0.162	1.04763478604881e-06	Replicate 1	25h	Col II	249	4273
TMEM126B	2.86560824412089e-11	0.443263	0.004	0.162	1.04884127343069e-06	Replicate 1	25h	Col II	249	4273
IL17RA	2.86725778621285e-11	0.540689	0.004	0.162	1.04944502233176e-06	Replicate 1	25h	Col II	249	4273
HSF1	2.88715625111988e-11	-5.86592	0	0.153	1.05672805947239e-06	Replicate 1	25h	Col II	249	4273
FAM110C	2.88715629141935e-11	-6.18911	0	0.153	1.0567280742224e-06	Replicate 1	25h	Col II	249	4273
FOXN3	2.88715629141935e-11	-6.07095	0	0.153	1.0567280742224e-06	Replicate 1	25h	Col II	249	4273
LRRC6	2.89615169992431e-11	0.617462	0.008	0.169	1.0600204836893e-06	Replicate 1	25h	Col II	249	4273
RABIF	2.9504181957184e-11	1.58539	0.016	0.185	1.07988256381489e-06	Replicate 1	25h	Col II	249	4273
FBXO7	2.97021027434203e-11	1.5106	0.02	0.193	1.08712666251193e-06	Replicate 1	25h	Col II	249	4273
DDX27	2.98045673841257e-11	-1.21822	0.004	0.161	1.09087697082639e-06	Replicate 1	25h	Col II	249	4273
HMCES	2.98388840350697e-11	-0.835633	0.004	0.161	1.09213299456759e-06	Replicate 1	25h	Col II	249	4273
RBM5	2.98732390918133e-11	-0.395712	0.004	0.161	1.09339042399946e-06	Replicate 1	25h	Col II	249	4273
POP7	2.98732392246255e-11	0.120808	0.004	0.161	1.09339042886052e-06	Replicate 1	25h	Col II	249	4273
NAT1	2.98904309357296e-11	0.157624	0.004	0.161	1.09401966267864e-06	Replicate 1	25h	Col II	249	4273
HYI	3.00970181906088e-11	1.29823	0.012	0.177	1.10158096279447e-06	Replicate 1	25h	Col II	249	4273
UBXN7	3.0115179047552e-11	-6.08101	0	0.153	1.10224566831945e-06	Replicate 1	25h	Col II	249	4273
SMAGP	3.01151793276608e-11	-6.26677	0	0.153	1.10224567857171e-06	Replicate 1	25h	Col II	249	4273
STX19	3.01151794677153e-11	-5.86857	0	0.153	1.10224568369785e-06	Replicate 1	25h	Col II	249	4273
CCNH	3.01151796077697e-11	-6.15163	0	0.153	1.10224568882398e-06	Replicate 1	25h	Col II	249	4273
ZCCHC7	3.01151796077697e-11	-6.51298	0	0.153	1.10224568882398e-06	Replicate 1	25h	Col II	249	4273
PER3	3.10520969754987e-11	-1.81672	0.004	0.161	1.13653780140023e-06	Replicate 1	25h	Col II	249	4273
HNRNPA0	3.1068277914797e-11	1.59772	0.02	0.193	1.13713003995948e-06	Replicate 1	25h	Col II	249	4273
RNASEL	3.11057290853589e-11	-0.708839	0.004	0.161	1.13850079025322e-06	Replicate 1	25h	Col II	249	4273
NAXE	3.14117946434509e-11	-5.99674	0	0.153	1.14970309574495e-06	Replicate 1	25h	Col II	249	4273
FAM83E	3.14117947894693e-11	-6.22841	0	0.153	1.14970310108937e-06	Replicate 1	25h	Col II	249	4273
CYP4F12	3.14117950815064e-11	-6.03972	0	0.153	1.14970311177821e-06	Replicate 1	25h	Col II	249	4273
ZHX2	3.14117952275249e-11	-6.21249	0	0.153	1.14970311712264e-06	Replicate 1	25h	Col II	249	4273
ARID5B	3.14707216816771e-11	-0.452785	0.008	0.169	1.15185988427106e-06	Replicate 1	25h	Col II	249	4273
ERLIN2	3.16484767614558e-11	1.40969	0.008	0.169	1.15836589794604e-06	Replicate 1	25h	Col II	249	4273
ZNF511	3.24444311915443e-11	-0.554836	0.004	0.161	1.18749862604171e-06	Replicate 1	25h	Col II	249	4273
TMEM35B	3.27636438015927e-11	-5.98209	0	0.153	1.19918212678209e-06	Replicate 1	25h	Col II	249	4273
LINC01186	3.28140518778066e-11	0.0813446	0.008	0.169	1.2010271127796e-06	Replicate 1	25h	Col II	249	4273
JPX	3.28973065205745e-11	0.508836	0.008	0.169	1.20407431595955e-06	Replicate 1	25h	Col II	249	4273
MPC1	3.33706054178577e-11	1.14388	0.02	0.192	1.22139752889901e-06	Replicate 1	25h	Col II	249	4273
RUFY1	3.38401304279353e-11	-0.650841	0.004	0.161	1.23858261379286e-06	Replicate 1	25h	Col II	249	4273
GRAMD4	3.38790636420915e-11	-0.476303	0.004	0.161	1.24000760836419e-06	Replicate 1	25h	Col II	249	4273
FAM193A	3.39180403902122e-11	0.0602785	0.004	0.161	1.24143419632216e-06	Replicate 1	25h	Col II	249	4273
PCNX4	3.41730521568872e-11	-6.11254	0	0.152	1.25076788199423e-06	Replicate 1	25h	Col II	249	4273
C18orf25	3.41730524743088e-11	-6.2165	0	0.152	1.25076789361218e-06	Replicate 1	25h	Col II	249	4273
MCMBP	3.41730527917303e-11	-5.80775	0	0.152	1.25076790523012e-06	Replicate 1	25h	Col II	249	4273
MFSD9	3.41730529504415e-11	-5.68781	0	0.152	1.25076791103911e-06	Replicate 1	25h	Col II	249	4273
PARL	3.41730529504415e-11	-6.19937	0	0.152	1.25076791103911e-06	Replicate 1	25h	Col II	249	4273
CUL4A	3.42333655922919e-11	0.534781	0.008	0.168	1.25297541404348e-06	Replicate 1	25h	Col II	249	4273
MAB21L3	3.53155204435781e-11	-0.51435	0.004	0.16	1.2925833637554e-06	Replicate 1	25h	Col II	249	4273
DCTN5	3.53968076130579e-11	0.738572	0.004	0.16	1.29555855544553e-06	Replicate 1	25h	Col II	249	4273
AHDC1	3.56424471628973e-11	-5.78473	0	0.152	1.3045492086092e-06	Replicate 1	25h	Col II	249	4273
SNX25	3.56424471628973e-11	-6.04213	0	0.152	1.3045492086092e-06	Replicate 1	25h	Col II	249	4273
HIBADH	3.57033573209404e-11	-0.876083	0.008	0.168	1.30677858130374e-06	Replicate 1	25h	Col II	249	4273
ABHD17A	3.57403176498722e-11	2.2545	0.032	0.215	1.30813136630297e-06	Replicate 1	25h	Col II	249	4273
BANF1	3.58442812869178e-11	1.1502	0.008	0.168	1.31193653938248e-06	Replicate 1	25h	Col II	249	4273
NCBP2	3.67016990653862e-11	1.99191	0.024	0.199	1.3433188874922e-06	Replicate 1	25h	Col II	249	4273
SP140L	3.71743500373948e-11	-5.95681	0	0.152	1.36061838571869e-06	Replicate 1	25h	Col II	249	4273
ZGPAT	3.71743515898399e-11	-6.35308	0	0.152	1.36061844253973e-06	Replicate 1	25h	Col II	249	4273
CCDC82	3.83496348289081e-11	-1.39297	0.004	0.16	1.40363498437287e-06	Replicate 1	25h	Col II	249	4273
CXCR4	3.83716729498937e-11	-1.04639	0.004	0.16	1.40444160163906e-06	Replicate 1	25h	Col II	249	4273
PLPP5	3.84378639092262e-11	-0.0169814	0.004	0.16	1.40686425694159e-06	Replicate 1	25h	Col II	249	4273
NUDT9	3.84820524767543e-11	0.166878	0.004	0.16	1.40848160270168e-06	Replicate 1	25h	Col II	249	4273
NAT2	3.87713977509252e-11	-5.90932	0	0.152	1.41907192908161e-06	Replicate 1	25h	Col II	249	4273
AQP11	3.87713979307486e-11	-6.33292	0	0.152	1.41907193566333e-06	Replicate 1	25h	Col II	249	4273
NSL1	3.99964674086564e-11	-0.655849	0.004	0.16	1.46391070362423e-06	Replicate 1	25h	Col II	249	4273
ZC3H18	4.00194472349011e-11	-1.53886	0.004	0.16	1.46475178824462e-06	Replicate 1	25h	Col II	249	4273
PIP4K2C	4.04363245651408e-11	-5.95263	0	0.151	1.48000991540872e-06	Replicate 1	25h	Col II	249	4273
TP53BP2	4.04363249400624e-11	-5.82734	0	0.151	1.48000992913122e-06	Replicate 1	25h	Col II	249	4273
HPGD	4.04363251275229e-11	-6.98648	0	0.151	1.48000993599247e-06	Replicate 1	25h	Col II	249	4273
STRN4	4.16893177184475e-11	-1.28239	0.004	0.159	1.5258707178129e-06	Replicate 1	25h	Col II	249	4273
SIL1	4.17851828043131e-11	-0.156172	0.004	0.159	1.52937947582066e-06	Replicate 1	25h	Col II	249	4273
MED16	4.1809183821869e-11	-0.285847	0.004	0.159	1.53025793706423e-06	Replicate 1	25h	Col II	249	4273
RABGAP1	4.18331975873852e-11	-0.811973	0.004	0.159	1.53113686489589e-06	Replicate 1	25h	Col II	249	4273
DVL1	4.18572239217606e-11	0.165067	0.004	0.159	1.53201625276036e-06	Replicate 1	25h	Col II	249	4273
WDR44	4.18572244776253e-11	-0.370247	0.004	0.159	1.53201627310556e-06	Replicate 1	25h	Col II	249	4273
ATXN10	4.19827536771156e-11	1.01522	0.012	0.175	1.53661076733611e-06	Replicate 1	25h	Col II	249	4273
APTR	4.21719878683647e-11	-5.73776	0	0.151	1.54353692797002e-06	Replicate 1	25h	Col II	249	4273
CAAP1	4.21719878683647e-11	-5.89434	0	0.151	1.54353692797002e-06	Replicate 1	25h	Col II	249	4273
TNFAIP1	4.21719880637834e-11	-6.11829	0	0.151	1.54353693512254e-06	Replicate 1	25h	Col II	249	4273
TLE4	4.23057499915515e-11	-0.576205	0.008	0.167	1.54843275544078e-06	Replicate 1	25h	Col II	249	4273
HSPD1	4.36029725773964e-11	-0.497239	0.004	0.159	1.59591239930528e-06	Replicate 1	25h	Col II	249	4273
ERCC6L2	4.36781278245214e-11	0.721205	0.004	0.159	1.59866315650531e-06	Replicate 1	25h	Col II	249	4273
PBXIP1	4.3981358818592e-11	-5.78328	0	0.151	1.60976171411929e-06	Replicate 1	25h	Col II	249	4273
FUT4	4.39813590223036e-11	-5.87726	0	0.151	1.60976172157533e-06	Replicate 1	25h	Col II	249	4273
IMMT	4.39813594297262e-11	-6.05807	0	0.151	1.60976173648741e-06	Replicate 1	25h	Col II	249	4273
FOXD1	4.40935103496782e-11	0.554419	0.008	0.167	1.61386657230857e-06	Replicate 1	25h	Col II	249	4273
CNST	4.41927359221965e-11	0.553177	0.008	0.167	1.61749832748831e-06	Replicate 1	25h	Col II	249	4273
CDKN2A	4.44627217766338e-11	0.811019	0.016	0.183	1.62738007974657e-06	Replicate 1	25h	Col II	249	4273
MRPS35	4.53946716644921e-11	-0.944213	0.004	0.159	1.66149037759208e-06	Replicate 1	25h	Col II	249	4273
ZNF524	4.55512570492332e-11	0.502853	0.004	0.159	1.66722155925899e-06	Replicate 1	25h	Col II	249	4273
GON4L	4.58675341891547e-11	-5.86375	0	0.151	1.67879761885725e-06	Replicate 1	25h	Col II	249	4273
PDK3	4.58675348262108e-11	-6.25782	0	0.151	1.67879764217414e-06	Replicate 1	25h	Col II	249	4273
DCTN1	4.58675352509148e-11	-5.97388	0	0.151	1.67879765771873e-06	Replicate 1	25h	Col II	249	4273
TRAF3	4.5867535887971e-11	-6.16153	0	0.151	1.67879768103562e-06	Replicate 1	25h	Col II	249	4273
KLHL24	4.59301783082447e-11	-0.269201	0.008	0.167	1.68109045626006e-06	Replicate 1	25h	Col II	249	4273
LINC02057	4.605937938464e-11	0.689294	0.008	0.167	1.68581934485721e-06	Replicate 1	25h	Col II	249	4273
MED29	4.73949555431028e-11	-0.428934	0.004	0.159	1.73470276783311e-06	Replicate 1	25h	Col II	249	4273
SCAF4	4.74766065694839e-11	0.181575	0.004	0.159	1.73769127704968e-06	Replicate 1	25h	Col II	249	4273
PARVA	4.81119618771982e-11	1.02245	0.008	0.167	1.76094591666733e-06	Replicate 1	25h	Col II	249	4273
MRPS16	4.98615589052112e-11	0.46869	0.008	0.166	1.82498291748963e-06	Replicate 1	25h	Col II	249	4273
SLC46A3	4.98833367371758e-11	-5.84896	0	0.15	1.82578000791737e-06	Replicate 1	25h	Col II	249	4273
ITGAE	4.98833369679119e-11	-6.467	0	0.15	1.82578001636254e-06	Replicate 1	25h	Col II	249	4273
SCYL1	5.01423108102735e-11	1.06904	0.008	0.166	1.83525871796682e-06	Replicate 1	25h	Col II	249	4273
PLOD1	5.14834770831818e-11	-1.16035	0.004	0.158	1.88434674472154e-06	Replicate 1	25h	Col II	249	4273
FNBP4	5.14834784470822e-11	-1.03521	0.004	0.158	1.88434679464166e-06	Replicate 1	25h	Col II	249	4273
RMDN3	5.20198195613203e-11	-5.37161	0	0.15	1.90397741576388e-06	Replicate 1	25h	Col II	249	4273
USP48	5.21694781892652e-11	0.86212	0.008	0.166	1.9094550712053e-06	Replicate 1	25h	Col II	249	4273
PI4K2B	5.27596067783047e-11	0.763988	0.016	0.182	1.93105436769273e-06	Replicate 1	25h	Col II	249	4273
CDC27	5.36567265471838e-11	-2.16191	0.004	0.158	1.96388984835348e-06	Replicate 1	25h	Col II	249	4273
FBXO42	5.36567267839748e-11	-1.06499	0.004	0.158	1.96388985702026e-06	Replicate 1	25h	Col II	249	4273
CYB561D2	5.42468331233457e-11	-5.74457	0	0.15	1.98548833914757e-06	Replicate 1	25h	Col II	249	4273
CDKN2B-AS1	5.42468338754263e-11	-6.82337	0	0.15	1.98548836667448e-06	Replicate 1	25h	Col II	249	4273
EGLN2	5.42468341261202e-11	-6.08699	0	0.15	1.98548837585013e-06	Replicate 1	25h	Col II	249	4273
KPNA1	5.42468343768138e-11	-6.03333	0	0.15	1.98548838502576e-06	Replicate 1	25h	Col II	249	4273
ATXN7L1	5.42468343768138e-11	-6.19308	0	0.15	1.98548838502576e-06	Replicate 1	25h	Col II	249	4273
FUT6	5.60169656105551e-11	-1.42226	0.004	0.158	2.05027695831193e-06	Replicate 1	25h	Col II	249	4273
COX15	5.65681737423554e-11	-5.6413	0	0.149	2.07045172714395e-06	Replicate 1	25h	Col II	249	4273
RBM23	5.6568174003659e-11	-5.96018	0	0.149	2.07045173670792e-06	Replicate 1	25h	Col II	249	4273
SMAD1	5.65681742649627e-11	-5.73134	0	0.149	2.0704517462719e-06	Replicate 1	25h	Col II	249	4273
GPATCH2L	5.84129498975274e-11	-1.01398	0.004	0.157	2.1379723791994e-06	Replicate 1	25h	Col II	249	4273
MEGF9	5.8546998924716e-11	-0.405645	0.004	0.157	2.14287870764353e-06	Replicate 1	25h	Col II	249	4273
IDH3A	5.85805579105587e-11	0.9221	0.004	0.157	2.14410700008436e-06	Replicate 1	25h	Col II	249	4273
SLC30A4	5.8987792060901e-11	-6.13915	0	0.149	2.15901217722104e-06	Replicate 1	25h	Col II	249	4273
FAM168A	5.89877926056171e-11	-6.20632	0	0.149	2.15901219715819e-06	Replicate 1	25h	Col II	249	4273
SPAG16	6.06508832304282e-11	0.364055	0.012	0.173	2.2198829771169e-06	Replicate 1	25h	Col II	249	4273
ICE1	6.09103157477132e-11	-0.907441	0.004	0.157	2.22937846668205e-06	Replicate 1	25h	Col II	249	4273
PYCARD	6.11866267618698e-11	1.13913	0.012	0.173	2.2394917261112e-06	Replicate 1	25h	Col II	249	4273
ATG4B	6.15098050775116e-11	-6.27781	0	0.149	2.251320375642e-06	Replicate 1	25h	Col II	249	4273
SPOP	6.15098059291363e-11	-5.78936	0	0.149	2.25132040681232e-06	Replicate 1	25h	Col II	249	4273
LRRC58	6.17756910464352e-11	1.21371	0.008	0.165	2.26105206799057e-06	Replicate 1	25h	Col II	249	4273
IP6K1	6.32954006312576e-11	-2.13695	0.004	0.157	2.31667495850466e-06	Replicate 1	25h	Col II	249	4273
ARHGEF11	6.3440593717949e-11	-1.21001	0.004	0.157	2.32198917067065e-06	Replicate 1	25h	Col II	249	4273
GALNT10	6.35861114205821e-11	-0.708024	0.004	0.157	2.32731526410473e-06	Replicate 1	25h	Col II	249	4273
DLEU2	6.3622542105426e-11	-1.26795	0.004	0.157	2.3286486636007e-06	Replicate 1	25h	Col II	249	4273
HIPK2	6.41384972175847e-11	-5.66036	0	0.149	2.34753313666082e-06	Replicate 1	25h	Col II	249	4273
HIST1H2BC	6.41384978093319e-11	-6.62203	0	0.149	2.34753315831936e-06	Replicate 1	25h	Col II	249	4273
BRAF	6.41384978093319e-11	-6.01915	0	0.149	2.34753315831936e-06	Replicate 1	25h	Col II	249	4273
LMF2	6.41384978093319e-11	-5.82441	0	0.149	2.34753315831936e-06	Replicate 1	25h	Col II	249	4273
CDC14A	6.41384981052053e-11	-5.96073	0	0.149	2.34753316914862e-06	Replicate 1	25h	Col II	249	4273
HERC1	6.41384981052053e-11	-5.86682	0	0.149	2.34753316914862e-06	Replicate 1	25h	Col II	249	4273
ELL2	6.4138498696953e-11	-5.80922	0	0.149	2.34753319080717e-06	Replicate 1	25h	Col II	249	4273
RPL13A	6.42090380535986e-11	0.60147	0.257	0.634	2.35011500179976e-06	Replicate 1	25h	Col II	249	4273
MYO10	6.54174610031166e-11	1.39581	0.016	0.18	2.39434449017507e-06	Replicate 1	25h	Col II	249	4273
LRRC42	6.56647709260867e-11	1.92469	0.016	0.18	2.4033962806657e-06	Replicate 1	25h	Col II	249	4273
STARD7	6.61126761902645e-11	-1.65953	0.004	0.157	2.41979006123987e-06	Replicate 1	25h	Col II	249	4273
TRAF3IP1	6.62642867854042e-11	-1.28268	0.004	0.157	2.42533916063258e-06	Replicate 1	25h	Col II	249	4273
WASHC5	6.68783355928813e-11	-6.1286	0	0.148	2.44781396103505e-06	Replicate 1	25h	Col II	249	4273
BAK1	6.68783359012555e-11	-6.19171	0	0.148	2.44781397232185e-06	Replicate 1	25h	Col II	249	4273
USP14	6.68783362096296e-11	-6.08967	0	0.148	2.44781398360865e-06	Replicate 1	25h	Col II	249	4273
USP10	6.70463114114327e-11	0.48697	0.008	0.165	2.45396204396985e-06	Replicate 1	25h	Col II	249	4273
UNC5B	6.70463119764951e-11	0.420156	0.008	0.165	2.4539620646517e-06	Replicate 1	25h	Col II	249	4273
TICAM1	6.83030066248551e-11	1.7447	0.016	0.18	2.49995834547632e-06	Replicate 1	25h	Col II	249	4273
LTBP3	6.91331522601065e-11	-0.0913564	0.004	0.156	2.53034250587216e-06	Replicate 1	25h	Col II	249	4273
DVL3	6.97339658703673e-11	-5.87659	0	0.148	2.55233288482131e-06	Replicate 1	25h	Col II	249	4273
DAPK2	6.97339665131618e-11	-6.17444	0	0.148	2.55233290834824e-06	Replicate 1	25h	Col II	249	4273
UBA2	7.00615939766891e-11	1.37279	0.008	0.164	2.5643244011408e-06	Replicate 1	25h	Col II	249	4273
CHMP4C	7.07798036422978e-11	1.47981	0.02	0.188	2.59061159311174e-06	Replicate 1	25h	Col II	249	4273
CBX1	7.19599699779766e-11	-0.698344	0.004	0.156	2.63380686116392e-06	Replicate 1	25h	Col II	249	4273
COG3	7.20011674713334e-11	-0.880612	0.004	0.156	2.63531473061827e-06	Replicate 1	25h	Col II	249	4273
MOGAT2	7.21249034668646e-11	-0.0994187	0.004	0.156	2.63984359179071e-06	Replicate 1	25h	Col II	249	4273
MTTP	7.21661945690304e-11	-0.804867	0.004	0.156	2.64135488742108e-06	Replicate 1	25h	Col II	249	4273
TSPAN1	7.2192999880843e-11	-0.257677	0.325	0.719	2.64233598863873e-06	Replicate 1	25h	Col II	249	4273
MEAF6	7.41632991073924e-11	2.21405	0.028	0.203	2.71445091062967e-06	Replicate 1	25h	Col II	249	4273
BBIP1	7.50297806289536e-11	-0.850825	0.004	0.156	2.74616500080033e-06	Replicate 1	25h	Col II	249	4273
EIF3B	7.51586885229449e-11	-0.287049	0.004	0.156	2.75088315862831e-06	Replicate 1	25h	Col II	249	4273
PSMA3-AS1	7.52878149750095e-11	1.13307	0.004	0.156	2.75560931590032e-06	Replicate 1	25h	Col II	249	4273
LRRC59	7.53568023870741e-11	1.02498	0.012	0.172	2.7581343241693e-06	Replicate 1	25h	Col II	249	4273
CELF2	7.58121693430863e-11	-6.07841	0	0.148	2.7748012101263e-06	Replicate 1	25h	Col II	249	4273
TIAM2	7.58121700412809e-11	-6.11922	0	0.148	2.77480123568092e-06	Replicate 1	25h	Col II	249	4273
ATP5MC1	7.58121703903787e-11	-6.22596	0	0.148	2.77480124845825e-06	Replicate 1	25h	Col II	249	4273
BAIAP2L2	7.5812170739475e-11	-6.22586	0	0.148	2.77480126123553e-06	Replicate 1	25h	Col II	249	4273
PLCH1	7.58121710885728e-11	-6.17568	0	0.148	2.77480127401285e-06	Replicate 1	25h	Col II	249	4273
GRPEL1	7.58121710885728e-11	-5.9761	0	0.148	2.77480127401285e-06	Replicate 1	25h	Col II	249	4273
HID1	7.81844038162331e-11	-1.0526	0.004	0.156	2.86162736407795e-06	Replicate 1	25h	Col II	249	4273
PCGF2	7.82739104728623e-11	-0.441654	0.004	0.156	2.86490339721723e-06	Replicate 1	25h	Col II	249	4273
ZBTB43	7.83635156067845e-11	-1.18362	0.004	0.156	2.86818303472392e-06	Replicate 1	25h	Col II	249	4273
EFL1	7.83635183596991e-11	-0.197093	0.004	0.156	2.86818313548335e-06	Replicate 1	25h	Col II	249	4273
PFDN4	7.8408359223776e-11	0.240787	0.004	0.156	2.86982435594942e-06	Replicate 1	25h	Col II	249	4273
RBMX	7.84532234557549e-11	0.364856	0.004	0.156	2.87146643170408e-06	Replicate 1	25h	Col II	249	4273
ARMC8	7.90450342322292e-11	-5.80842	0	0.147	2.89312729793382e-06	Replicate 1	25h	Col II	249	4273
MRPL42	7.94093833657928e-11	1.03403	0.016	0.179	2.90646284057138e-06	Replicate 1	25h	Col II	249	4273
TMEM242	8.15634705136763e-11	-0.502083	0.004	0.155	2.98530458427107e-06	Replicate 1	25h	Col II	249	4273
CHRAC1	8.17594885312678e-11	0.876449	0.012	0.171	2.99247903973293e-06	Replicate 1	25h	Col II	249	4273
SMUG1	8.20885575956287e-11	-0.446691	0.008	0.163	3.00452329655761e-06	Replicate 1	25h	Col II	249	4273
PYGB	8.241429137215e-11	-6.08026	0	0.147	3.01644547851206e-06	Replicate 1	25h	Col II	249	4273
NMI	8.5276531690895e-11	0.808761	0.012	0.171	3.12120633641845e-06	Replicate 1	25h	Col II	249	4273
ELL	8.59256298668179e-11	-6.10852	0	0.147	3.1449639787554e-06	Replicate 1	25h	Col II	249	4273
VKORC1L1	8.6012681607844e-11	0.232761	0.008	0.163	3.1481501595287e-06	Replicate 1	25h	Col II	249	4273
PFDN6	8.95849786130909e-11	-6.23089	0	0.147	3.27889980221774e-06	Replicate 1	25h	Col II	249	4273
VPS39	8.95849790248696e-11	-5.79257	0	0.147	3.27889981728925e-06	Replicate 1	25h	Col II	249	4273
MED14	9.24336979741174e-11	-0.947709	0.004	0.155	3.38316577955067e-06	Replicate 1	25h	Col II	249	4273
RGL3	9.24865413211121e-11	-0.961977	0.004	0.155	3.38509989889402e-06	Replicate 1	25h	Col II	249	4273
ACER3	9.27511900393674e-11	0.211386	0.004	0.155	3.39478630663089e-06	Replicate 1	25h	Col II	249	4273
SLC22A18AS	9.3245158905872e-11	0.547544	0.016	0.178	3.41286606111382e-06	Replicate 1	25h	Col II	249	4273
CPNE2	9.33985100987975e-11	-5.77749	0	0.146	3.41847886812609e-06	Replicate 1	25h	Col II	249	4273
PHRF1	9.33985109570282e-11	-5.9101	0	0.146	3.41847889953819e-06	Replicate 1	25h	Col II	249	4273
PIK3AP1	9.63806105713091e-11	0.6549	0.012	0.17	3.52762672752048e-06	Replicate 1	25h	Col II	249	4273
PSMD5	9.64216283989858e-11	-0.617241	0.004	0.154	3.52912802103128e-06	Replicate 1	25h	Col II	249	4273
RIPK4	9.66422410494187e-11	0.284048	0.004	0.154	3.53720266464978e-06	Replicate 1	25h	Col II	249	4273
TNPO3	1.00464945908756e-10	-1.24114	0.004	0.154	3.67711748520638e-06	Replicate 1	25h	Col II	249	4273
SYT8	1.00877536957936e-10	0.376713	0.012	0.17	3.69221873019741e-06	Replicate 1	25h	Col II	249	4273
SUMF2	1.01180901964265e-10	0.374327	0.016	0.178	3.70332219279405e-06	Replicate 1	25h	Col II	249	4273
ELOVL7	1.01420634048659e-10	0.138263	0.008	0.162	3.71209662681497e-06	Replicate 1	25h	Col II	249	4273
TRIM13	1.01514087090518e-10	-5.70199	0	0.146	3.71551710160006e-06	Replicate 1	25h	Col II	249	4273
C15orf40	1.02328713069317e-10	1.21968	0.016	0.178	3.74533322705008e-06	Replicate 1	25h	Col II	249	4273
PRPSAP1	1.0461620945615e-10	-1.41604	0.004	0.154	3.82905788230456e-06	Replicate 1	25h	Col II	249	4273
CAMLG	1.04675971468771e-10	-0.990293	0.004	0.154	3.83124523172849e-06	Replicate 1	25h	Col II	249	4273
ALAD	1.0582979131692e-10	-6.23138	0	0.146	3.87347619199058e-06	Replicate 1	25h	Col II	249	4273
MRPL36	1.06021210378789e-10	0.975134	0.008	0.162	3.88048232107406e-06	Replicate 1	25h	Col II	249	4273
RAP2C	1.06199019283347e-10	0.841996	0.008	0.162	3.88699030478977e-06	Replicate 1	25h	Col II	249	4273
TMEM11	1.06377117021061e-10	1.3219	0.008	0.162	3.89350886008784e-06	Replicate 1	25h	Col II	249	4273
PPP1R12B	1.09435829630141e-10	-0.907527	0.004	0.154	4.00546080029278e-06	Replicate 1	25h	Col II	249	4273
THAP12	1.09560856086235e-10	0.628042	0.004	0.154	4.01003689361228e-06	Replicate 1	25h	Col II	249	4273
SNRNP27	1.10088104940216e-10	-0.267326	0.008	0.162	4.02933472891686e-06	Replicate 1	25h	Col II	249	4273
XDH	1.10327016230676e-10	-6.4073	0	0.145	4.03807912105898e-06	Replicate 1	25h	Col II	249	4273
ELAVL1	1.11267129833676e-10	1.44828	0.016	0.177	4.07248821904236e-06	Replicate 1	25h	Col II	249	4273
APRT	1.11506246339264e-10	1.32714	0.016	0.177	4.08124012226342e-06	Replicate 1	25h	Col II	249	4273
RPL7L1	1.13046664373168e-10	-1.77232	0.004	0.153	4.13762096272234e-06	Replicate 1	25h	Col II	249	4273
PPP1R14C	1.13888686688421e-10	-0.74267	0.004	0.153	4.16843982148291e-06	Replicate 1	25h	Col II	249	4273
OSBPL11	1.13894521508305e-10	0.803926	0.012	0.169	4.16865338172547e-06	Replicate 1	25h	Col II	249	4273
SCAMP4	1.14820854231744e-10	0.197518	0.008	0.161	4.20255808573608e-06	Replicate 1	25h	Col II	249	4273
IFNLR1	1.15013309059159e-10	-5.84371	0	0.145	4.2096021248743e-06	Replicate 1	25h	Col II	249	4273
HIP1R	1.15013310640888e-10	-6.03452	0	0.145	4.20960218276713e-06	Replicate 1	25h	Col II	249	4273
PLEKHH1	1.15013310640888e-10	-6.25852	0	0.145	4.20960218276713e-06	Replicate 1	25h	Col II	249	4273
ORMDL3	1.15013311695374e-10	-5.6576	0	0.145	4.20960222136237e-06	Replicate 1	25h	Col II	249	4273
SPAG4	1.18791558684714e-10	-0.176581	0.004	0.153	4.34788983941921e-06	Replicate 1	25h	Col II	249	4273
FOCAD	1.18927207425012e-10	0.117304	0.004	0.153	4.35285471896285e-06	Replicate 1	25h	Col II	249	4273
AP2A1	1.18927207944423e-10	0.342128	0.004	0.153	4.35285473797384e-06	Replicate 1	25h	Col II	249	4273
CPEB2	1.19896541783955e-10	-6.3278	0	0.145	4.38833332583455e-06	Replicate 1	25h	Col II	249	4273
SMIM30	1.19896542333338e-10	-5.89302	0	0.145	4.38833334594252e-06	Replicate 1	25h	Col II	249	4273
LYPLAL1	1.23832584324101e-10	-0.221681	0.004	0.153	4.53239641884643e-06	Replicate 1	25h	Col II	249	4273
LYRM2	1.23832585405245e-10	-0.4495	0.004	0.153	4.53239645841736e-06	Replicate 1	25h	Col II	249	4273
FRG1	1.24065089640491e-10	-0.878045	0.008	0.161	4.5409063459316e-06	Replicate 1	25h	Col II	249	4273
CCT2	1.24115483919628e-10	0.386384	0.004	0.153	4.54275082694229e-06	Replicate 1	25h	Col II	249	4273
MED25	1.24984894754699e-10	-5.68737	0	0.145	4.57457213291673e-06	Replicate 1	25h	Col II	249	4273
CSRP1	1.24984895327141e-10	-6.03131	0	0.145	4.57457215386868e-06	Replicate 1	25h	Col II	249	4273
MB21D2	1.2498489704447e-10	-6.04654	0	0.145	4.57457221672463e-06	Replicate 1	25h	Col II	249	4273
CEBPA	1.2498489704447e-10	-5.72871	0	0.145	4.57457221672463e-06	Replicate 1	25h	Col II	249	4273
SEC24C	1.25317412498066e-10	0.743029	0.008	0.161	4.58674261484172e-06	Replicate 1	25h	Col II	249	4273
ZNHIT3	1.28324966005868e-10	0.397804	0.012	0.168	4.69682208078077e-06	Replicate 1	25h	Col II	249	4273
VPS4A	1.28864544168077e-10	-0.917018	0.004	0.153	4.71657118109578e-06	Replicate 1	25h	Col II	249	4273
DEGS2	1.29085232526683e-10	-0.539911	0.004	0.153	4.72464859570911e-06	Replicate 1	25h	Col II	249	4273
PPP1R21	1.29232563271107e-10	-0.346201	0.004	0.153	4.73004104828578e-06	Replicate 1	25h	Col II	249	4273
B3GNT8	1.30188246354684e-10	0.195347	0.008	0.161	4.7650200048278e-06	Replicate 1	25h	Col II	249	4273
PER2	1.30286893364866e-10	-6.24642	0	0.144	4.76863058404747e-06	Replicate 1	25h	Col II	249	4273
DENND6A	1.30286893364866e-10	-6.00617	0	0.144	4.76863058404747e-06	Replicate 1	25h	Col II	249	4273
GTF3C1	1.30286893961325e-10	-5.9808	0	0.144	4.76863060587847e-06	Replicate 1	25h	Col II	249	4273
MRTFA	1.30286894557785e-10	-6.2055	0	0.144	4.76863062770949e-06	Replicate 1	25h	Col II	249	4273
XPNPEP2	1.34788661573757e-10	-0.0170387	0.004	0.152	4.93339980226108e-06	Replicate 1	25h	Col II	249	4273
LY6E	1.35775153417053e-10	0.476987	0.008	0.16	4.96950639021755e-06	Replicate 1	25h	Col II	249	4273
MARCH8	1.3581140808708e-10	-5.86722	0	0.144	4.97083334739522e-06	Replicate 1	25h	Col II	249	4273
KPNA3	1.35811411194451e-10	-5.94805	0	0.144	4.97083346112809e-06	Replicate 1	25h	Col II	249	4273
SHB	1.35811411815925e-10	-6.01133	0	0.144	4.97083348387466e-06	Replicate 1	25h	Col II	249	4273
MED28	1.36230164553554e-10	1.08683	0.008	0.16	4.98616025282464e-06	Replicate 1	25h	Col II	249	4273
SRA1	1.37686096727061e-10	1.72804	0.016	0.176	5.03944882630715e-06	Replicate 1	25h	Col II	249	4273
MYCBP2	1.39781953719443e-10	-1.24374	0.004	0.152	5.11615928808533e-06	Replicate 1	25h	Col II	249	4273
TMEM61	1.39861666998965e-10	-1.83097	0.004	0.152	5.11907687382911e-06	Replicate 1	25h	Col II	249	4273
CKB	1.39941425313688e-10	-2.00923	0.004	0.152	5.1219961079063e-06	Replicate 1	25h	Col II	249	4273
USF2	1.40340885345003e-10	-0.0239346	0.004	0.152	5.13661674451244e-06	Replicate 1	25h	Col II	249	4273
EYA3	1.40420910111582e-10	-0.051199	0.004	0.152	5.139545730994e-06	Replicate 1	25h	Col II	249	4273
ERLIN1	1.40500979472766e-10	0.582362	0.004	0.152	5.14247634968273e-06	Replicate 1	25h	Col II	249	4273
ZNF592	1.40581095290675e-10	0.0325929	0.004	0.152	5.14540866873401e-06	Replicate 1	25h	Col II	249	4273
ELOF1	1.41567677939012e-10	-5.73128	0	0.144	5.1815185802458e-06	Replicate 1	25h	Col II	249	4273
FAM102B	1.41567681824166e-10	-5.95364	0	0.144	5.18151872244631e-06	Replicate 1	25h	Col II	249	4273
KLF7	1.41567683766744e-10	-5.94885	0	0.144	5.1815187935466e-06	Replicate 1	25h	Col II	249	4273
RSRC1	1.4156768441427e-10	-5.79705	0	0.144	5.18151881724668e-06	Replicate 1	25h	Col II	249	4273
PCGF3	1.41994432114486e-10	0.751522	0.008	0.16	5.1971382098223e-06	Replicate 1	25h	Col II	249	4273
VPS37A	1.42311380873004e-10	0.757781	0.008	0.16	5.20873885133283e-06	Replicate 1	25h	Col II	249	4273
GCLM	1.46285947356413e-10	-0.494646	0.004	0.152	5.35421195919207e-06	Replicate 1	25h	Col II	249	4273
RARS2	1.46285949905174e-10	-0.0162723	0.004	0.152	5.35421205247928e-06	Replicate 1	25h	Col II	249	4273
NUTM2B-AS1	1.46369340660213e-10	-0.506054	0.004	0.152	5.35726423750446e-06	Replicate 1	25h	Col II	249	4273
LNPK	1.46536271134165e-10	0.350612	0.004	0.152	5.36337405978158e-06	Replicate 1	25h	Col II	249	4273
BMP4	1.4756533091177e-10	-5.93827	0	0.144	5.4010386767017e-06	Replicate 1	25h	Col II	249	4273
RNF126	1.47752721543365e-10	1.07261	0.008	0.16	5.4078973612087e-06	Replicate 1	25h	Col II	249	4273
MUC5B	1.50815086971339e-10	1.34096	0.048	0.236	5.51998299823797e-06	Replicate 1	25h	Col II	249	4273
HOOK1	1.5221972236973e-10	-0.890357	0.004	0.152	5.57139405845449e-06	Replicate 1	25h	Col II	249	4273
SLC25A36	1.52480145151304e-10	-0.834767	0.004	0.152	5.58092579268288e-06	Replicate 1	25h	Col II	249	4273
TCERG1	1.52480145815115e-10	0.109795	0.004	0.152	5.58092581697904e-06	Replicate 1	25h	Col II	249	4273
ZMYM4	1.52567051893763e-10	0.135627	0.004	0.152	5.58410666636362e-06	Replicate 1	25h	Col II	249	4273
CBFB	1.53814362010133e-10	-6.19105	0	0.143	5.62975946393287e-06	Replicate 1	25h	Col II	249	4273
RAI1	1.53814362010133e-10	-5.80224	0	0.143	5.62975946393287e-06	Replicate 1	25h	Col II	249	4273
TAB3	1.53814362010133e-10	-5.88116	0	0.143	5.62975946393287e-06	Replicate 1	25h	Col II	249	4273
MPP7	1.53814364118876e-10	-5.81128	0	0.143	5.62975954111497e-06	Replicate 1	25h	Col II	249	4273
VMA21	1.53814365524706e-10	-6.06298	0	0.143	5.62975959256975e-06	Replicate 1	25h	Col II	249	4273
RBM26	1.5893380541707e-10	-0.642384	0.004	0.151	5.81713621207018e-06	Replicate 1	25h	Col II	249	4273
RNF43	1.60325206996273e-10	-5.60037	0	0.143	5.8680629012706e-06	Replicate 1	25h	Col II	249	4273
VBP1	1.60506603329266e-10	0.202487	0.008	0.159	5.87470218845447e-06	Replicate 1	25h	Col II	249	4273
TUG1	1.60685489603049e-10	0.5829	0.008	0.159	5.88124960496119e-06	Replicate 1	25h	Col II	249	4273
VPS54	1.60775005780941e-10	0.798556	0.008	0.159	5.88452598658821e-06	Replicate 1	25h	Col II	249	4273
PHF11	1.61088078506947e-10	0.990204	0.016	0.175	5.89598476143276e-06	Replicate 1	25h	Col II	249	4273
AIP	1.65752043370375e-10	0.111741	0.004	0.151	6.0666905393991e-06	Replicate 1	25h	Col II	249	4273
HCCS	1.65846463263882e-10	0.131129	0.004	0.151	6.07014640192135e-06	Replicate 1	25h	Col II	249	4273
ZNF721	1.66079523450696e-10	-0.737792	0.008	0.159	6.07867663781893e-06	Replicate 1	25h	Col II	249	4273
CBL	1.6710870536545e-10	-5.79276	0	0.143	6.11634572508084e-06	Replicate 1	25h	Col II	249	4273
PMPCB	1.67108706891425e-10	-5.82278	0	0.143	6.11634578093305e-06	Replicate 1	25h	Col II	249	4273
TSC22D3	1.72368277147301e-10	-0.888532	0.004	0.151	6.30885131186838e-06	Replicate 1	25h	Col II	249	4273
TAF12	1.72466448086672e-10	-1.1841	0.004	0.151	6.3124444664203e-06	Replicate 1	25h	Col II	249	4273
SMARCA2	1.72859671681041e-10	-0.513843	0.004	0.151	6.32683684319776e-06	Replicate 1	25h	Col II	249	4273
NFX1	1.73381015529868e-10	-0.878075	0.008	0.159	6.3459185494087e-06	Replicate 1	25h	Col II	249	4273
RELA	1.73961084449558e-10	0.754073	0.008	0.159	6.36714965193826e-06	Replicate 1	25h	Col II	249	4273
TRPC6	1.74057950996581e-10	-0.659423	0.008	0.159	6.37069506442587e-06	Replicate 1	25h	Col II	249	4273
LMNTD2	1.74106398606127e-10	0.621646	0.008	0.159	6.37246829538285e-06	Replicate 1	25h	Col II	249	4273
INTS1	1.74176160979965e-10	-5.34447	0	0.143	6.37502166802771e-06	Replicate 1	25h	Col II	249	4273
ACSL1	1.74176162569769e-10	-6.30101	0	0.143	6.37502172621613e-06	Replicate 1	25h	Col II	249	4273
TRIM22	1.74176162569769e-10	-6.20022	0	0.143	6.37502172621613e-06	Replicate 1	25h	Col II	249	4273
QARS	1.7417616574938e-10	-5.58096	0	0.143	6.37502184259305e-06	Replicate 1	25h	Col II	249	4273
SMAP2	1.7464023548067e-10	1.14608	0.008	0.159	6.39200725882799e-06	Replicate 1	25h	Col II	249	4273
AGO4	1.7483474808499e-10	0.641158	0.008	0.159	6.39912661465873e-06	Replicate 1	25h	Col II	249	4273
CHCHD5	1.76024931582599e-10	1.7011	0.016	0.174	6.4426885208547e-06	Replicate 1	25h	Col II	249	4273
UXS1	1.79756517359804e-10	-0.272335	0.004	0.151	6.57926829188618e-06	Replicate 1	25h	Col II	249	4273
BCAP29	1.79843676720629e-10	0.651947	0.012	0.167	6.58245841165173e-06	Replicate 1	25h	Col II	249	4273
CCDC43	1.80166257686507e-10	0.537878	0.004	0.151	6.59426519758382e-06	Replicate 1	25h	Col II	249	4273
TPK1	1.8153932961019e-10	-6.09801	0	0.142	6.64452100306258e-06	Replicate 1	25h	Col II	249	4273
ILF3	1.8153932961019e-10	-5.70762	0	0.142	6.64452100306258e-06	Replicate 1	25h	Col II	249	4273
BET1L	1.81539331266466e-10	-5.56173	0	0.142	6.64452106368392e-06	Replicate 1	25h	Col II	249	4273
TUBB6	1.81539331266466e-10	-6.44493	0	0.142	6.64452106368392e-06	Replicate 1	25h	Col II	249	4273
POLR2I	1.82043164027625e-10	1.15981	0.016	0.174	6.66296184657509e-06	Replicate 1	25h	Col II	249	4273
TOLLIP	1.8272543789519e-10	1.27921	0.016	0.174	6.68793375240186e-06	Replicate 1	25h	Col II	249	4273
XBP1	1.83793679036299e-10	1.61611	0.02	0.182	6.72703244640759e-06	Replicate 1	25h	Col II	249	4273
WDR55	1.87564771781692e-10	-0.14833	0.004	0.15	6.86505821198172e-06	Replicate 1	25h	Col II	249	4273
NHLRC2	1.87671539493503e-10	-0.370366	0.004	0.15	6.86896601700171e-06	Replicate 1	25h	Col II	249	4273
USP1	1.89476654171855e-10	0.694975	0.008	0.158	6.93503501934406e-06	Replicate 1	25h	Col II	249	4273
HMGCL	1.90004397606286e-10	1.19093	0.008	0.158	6.95435095678768e-06	Replicate 1	25h	Col II	249	4273
MVD	1.93705624784228e-10	-0.0374823	0.012	0.166	7.08981957272754e-06	Replicate 1	25h	Col II	249	4273
SWI5	1.95263761325264e-10	-0.649356	0.004	0.15	7.146848928266e-06	Replicate 1	25h	Col II	249	4273
PANK2	1.9548607648458e-10	-0.216008	0.004	0.15	7.15498588541213e-06	Replicate 1	25h	Col II	249	4273
DENND2D	1.96789369904556e-10	2.11272	0.012	0.166	7.20268772787664e-06	Replicate 1	25h	Col II	249	4273
MRPL35	1.97202258795075e-10	-5.91789	0	0.142	7.21779987415853e-06	Replicate 1	25h	Col II	249	4273
POM121	1.97202261491437e-10	-5.40671	0	0.142	7.2177999728481e-06	Replicate 1	25h	Col II	249	4273
TRRAP	1.97202263289014e-10	-5.70543	0	0.142	7.21780003864122e-06	Replicate 1	25h	Col II	249	4273
FAM120AOS	1.97246092115912e-10	0.533274	0.008	0.158	7.21940421753451e-06	Replicate 1	25h	Col II	249	4273
FAM98C	1.97575454627999e-10	0.906388	0.008	0.158	7.2314592148394e-06	Replicate 1	25h	Col II	249	4273
ACP5	1.98015439173227e-10	1.73249	0.008	0.158	7.24756308917927e-06	Replicate 1	25h	Col II	249	4273
PLEKHM2	1.98125586224432e-10	1.12886	0.008	0.158	7.25159458140042e-06	Replicate 1	25h	Col II	249	4273
TNFAIP2	2.01662809331907e-10	-2.39208	0.004	0.15	7.38106048435715e-06	Replicate 1	25h	Col II	249	4273
TUFT1	2.05528025100999e-10	-5.75308	0	0.142	7.52253124672166e-06	Replicate 1	25h	Col II	249	4273
GABPA	2.06245860734598e-10	0.97287	0.008	0.158	7.54880474874701e-06	Replicate 1	25h	Col II	249	4273
KLHL28	2.12093803167031e-10	-1.07873	0.004	0.15	7.7628452897165e-06	Replicate 1	25h	Col II	249	4273
PMEPA1	2.12214440931254e-10	-1.11821	0.004	0.15	7.76726075252484e-06	Replicate 1	25h	Col II	249	4273
TBC1D12	2.12335156769868e-10	-0.448515	0.004	0.15	7.77167907293393e-06	Replicate 1	25h	Col II	249	4273
TRIM16	2.12912600436153e-10	-0.523843	0.008	0.158	7.79281408856364e-06	Replicate 1	25h	Col II	249	4273
NUDT16L1	2.1420154965026e-10	-6.19928	0	0.141	7.83999091874916e-06	Replicate 1	25h	Col II	249	4273
LARP1B	2.14277985266948e-10	0.5433	0.008	0.158	7.84278853875557e-06	Replicate 1	25h	Col II	249	4273
PHF21A	2.14456707783914e-10	0.342643	0.008	0.158	7.84932996159903e-06	Replicate 1	25h	Col II	249	4273
TBC1D8B	2.14814593332415e-10	0.9339	0.008	0.158	7.86242893055972e-06	Replicate 1	25h	Col II	249	4273
POLR2G	2.19911220731754e-10	-2.47205	0.004	0.149	8.04897059000294e-06	Replicate 1	25h	Col II	249	4273
SLC16A5	2.20913751817657e-10	-1.22571	0.004	0.149	8.08566423027805e-06	Replicate 1	25h	Col II	249	4273
CLNS1A	2.21416684371516e-10	0.0012751	0.004	0.149	8.10407206468187e-06	Replicate 1	25h	Col II	249	4273
RUNX1	2.21668575169863e-10	0.470639	0.004	0.149	8.11329151979216e-06	Replicate 1	25h	Col II	249	4273
C11orf80	2.23237198041247e-10	-6.23835	0	0.141	8.17070468550768e-06	Replicate 1	25h	Col II	249	4273
CCNL2	2.23237202105614e-10	-6.4404	0	0.141	8.17070483426759e-06	Replicate 1	25h	Col II	249	4273
ATF2	2.23237202105614e-10	-5.6709	0	0.141	8.17070483426759e-06	Replicate 1	25h	Col II	249	4273
POLD3	2.23237204137797e-10	-5.79424	0	0.141	8.17070490864752e-06	Replicate 1	25h	Col II	249	4273
LRRC8A	2.25610730246447e-10	1.89883	0.016	0.173	8.25757833775022e-06	Replicate 1	25h	Col II	249	4273
OTUD4	2.30489160753467e-10	-0.349947	0.004	0.149	8.43613377273765e-06	Replicate 1	25h	Col II	249	4273
WASHC3	2.30869879629866e-10	1.41412	0.012	0.165	8.45006846433274e-06	Replicate 1	25h	Col II	249	4273
SLC35B1	2.32122990472155e-10	1.00403	0.016	0.173	8.49593357427136e-06	Replicate 1	25h	Col II	249	4273
PDZK1IP1	2.32649933151631e-10	-6.19258	0	0.141	8.51522020328283e-06	Replicate 1	25h	Col II	249	4273
CDS2	2.3264993738549e-10	-5.84141	0	0.141	8.51522035824632e-06	Replicate 1	25h	Col II	249	4273
SERF2	2.36406514886942e-10	0.609007	0.261	0.635	8.65271485137696e-06	Replicate 1	25h	Col II	249	4273
PRCC	2.40202106667235e-10	-0.616375	0.004	0.149	8.79163730612746e-06	Replicate 1	25h	Col II	249	4273
COG6	2.40338633516478e-10	0.0147721	0.004	0.149	8.7966343253366e-06	Replicate 1	25h	Col II	249	4273
THBS1	2.40475241361945e-10	0.034068	0.004	0.149	8.80163430908855e-06	Replicate 1	25h	Col II	249	4273
FBXL6	2.42455316767955e-10	-6.16454	0	0.141	8.87410704902392e-06	Replicate 1	25h	Col II	249	4273
DCAF8	2.42455321178298e-10	-6.11278	0	0.141	8.8741072104469e-06	Replicate 1	25h	Col II	249	4273
MAF	2.42455322280884e-10	-6.9342	0	0.141	8.87410725080263e-06	Replicate 1	25h	Col II	249	4273
TAPT1	2.50177792216612e-10	-1.35498	0.004	0.149	9.15675737292023e-06	Replicate 1	25h	Col II	249	4273
CARM1	2.50462202032532e-10	-0.191948	0.004	0.149	9.1671670565927e-06	Replicate 1	25h	Col II	249	4273
CRADD	2.50462204199113e-10	-1.79115	0.004	0.149	9.16716713589175e-06	Replicate 1	25h	Col II	249	4273
IL17RE	2.52669553457835e-10	-6.08438	0	0.14	9.24795832611022e-06	Replicate 1	25h	Col II	249	4273
SIKE1	2.60859409187152e-10	-0.0609374	0.004	0.148	9.54771523565896e-06	Replicate 1	25h	Col II	249	4273
RANBP1	2.62869096991294e-10	0.655565	0.008	0.156	9.62127181897834e-06	Replicate 1	25h	Col II	249	4273
SLCO1B3	2.63819130052959e-10	0.782086	0.008	0.156	9.65604397906835e-06	Replicate 1	25h	Col II	249	4273
ELOVL5	2.64112122034091e-10	1.02554	0.008	0.156	9.66676777856976e-06	Replicate 1	25h	Col II	249	4273
DLST	2.71529306752318e-10	-0.710765	0.004	0.148	9.9382441564416e-06	Replicate 1	25h	Col II	249	4273
RHOT1	2.72455922724991e-10	0.807307	0.004	0.148	9.9721592276574e-06	Replicate 1	25h	Col II	249	4273
SHFL	2.73382099711366e-10	-0.0883292	0.008	0.156	1.00060582315357e-05	Replicate 1	25h	Col II	249	4273
AP5M1	2.74392719403538e-10	-5.8036	0	0.14	1.00430479228889e-05	Replicate 1	25h	Col II	249	4273
UNC50	2.74392720649704e-10	-6.2007	0	0.14	1.00430479684998e-05	Replicate 1	25h	Col II	249	4273
SPG21	2.74446010861247e-10	0.82771	0.008	0.156	1.00449984435325e-05	Replicate 1	25h	Col II	249	4273
GLMP	2.85937467218616e-10	-5.47693	0	0.14	1.04655972376686e-05	Replicate 1	25h	Col II	249	4273
TGS1	2.85937468516636e-10	-6.01146	0	0.14	1.04655972851774e-05	Replicate 1	25h	Col II	249	4273
UBAC1	2.85937469814656e-10	-5.82055	0	0.14	1.04655973326862e-05	Replicate 1	25h	Col II	249	4273
GET1	2.85937471112676e-10	-5.74772	0	0.14	1.04655973801951e-05	Replicate 1	25h	Col II	249	4273
HIBCH	2.85937473708718e-10	-5.92183	0	0.14	1.04655974752128e-05	Replicate 1	25h	Col II	249	4273
PRNP	2.95179849796996e-10	-1.24562	0.008	0.156	1.08038776824198e-05	Replicate 1	25h	Col II	249	4273
RPS6KB1	2.95184688710892e-10	-1.14995	0.004	0.148	1.08040547915074e-05	Replicate 1	25h	Col II	249	4273
DOP1A	2.95352260235995e-10	-0.20987	0.004	0.148	1.08101880768976e-05	Replicate 1	25h	Col II	249	4273
SF3A1	2.95687670527887e-10	0.810496	0.004	0.148	1.08224644289912e-05	Replicate 1	25h	Col II	249	4273
FAM8A1	2.97480636775514e-10	0.32939	0.008	0.156	1.08880887866206e-05	Replicate 1	25h	Col II	249	4273
TMX2	2.97962768037364e-10	-5.59873	0	0.139	1.09057352729356e-05	Replicate 1	25h	Col II	249	4273
BAG5	2.97962768037364e-10	-6.11092	0	0.139	1.09057352729356e-05	Replicate 1	25h	Col II	249	4273
SLC22A3	2.97962773445407e-10	-6.23932	0	0.139	1.09057354708753e-05	Replicate 1	25h	Col II	249	4273
ORMDL1	2.98141214231446e-10	0.871436	0.008	0.156	1.09122665820852e-05	Replicate 1	25h	Col II	249	4273
SENP5	2.98141214231446e-10	0.333574	0.008	0.156	1.09122665820852e-05	Replicate 1	25h	Col II	249	4273
CXorf38	3.07068397097116e-10	-0.546118	0.004	0.147	1.12390104021515e-05	Replicate 1	25h	Col II	249	4273
HNMT	3.07766093794372e-10	-0.164774	0.004	0.147	1.12645467989678e-05	Replicate 1	25h	Col II	249	4273
CCDC174	3.1048839802911e-10	-5.55149	0	0.139	1.13641858562634e-05	Replicate 1	25h	Col II	249	4273
SLC35A1	3.10488402253777e-10	-5.82387	0	0.139	1.13641860108905e-05	Replicate 1	25h	Col II	249	4273
RAD9A	3.10488402253777e-10	-5.81036	0	0.139	1.13641860108905e-05	Replicate 1	25h	Col II	249	4273
OTUD6B-AS1	3.20262098993502e-10	1.21186	0.012	0.163	1.17219130852612e-05	Replicate 1	25h	Col II	249	4273
PPP2R1B	3.20332453512311e-10	-0.957286	0.004	0.147	1.17244881310041e-05	Replicate 1	25h	Col II	249	4273
SKAP1	3.21242244905608e-10	0.249036	0.004	0.147	1.17577874057902e-05	Replicate 1	25h	Col II	249	4273
TRIP6	3.23453914177585e-10	1.19484	0.016	0.171	1.18387367128138e-05	Replicate 1	25h	Col II	249	4273
GALK2	3.23534954990153e-10	-5.9082	0	0.139	1.18417028875946e-05	Replicate 1	25h	Col II	249	4273
DCAF12	3.23534956456901e-10	-5.90898	0	0.139	1.1841702941279e-05	Replicate 1	25h	Col II	249	4273
MRPL16	3.23534956456901e-10	-6.47785	0	0.139	1.1841702941279e-05	Replicate 1	25h	Col II	249	4273
LGALS8	3.23534957923646e-10	-5.89023	0	0.139	1.18417029949634e-05	Replicate 1	25h	Col II	249	4273
RPP25L	3.23534960857137e-10	-5.68407	0	0.139	1.18417031023321e-05	Replicate 1	25h	Col II	249	4273
PGM2L1	3.23534960857137e-10	-5.81314	0	0.139	1.18417031023321e-05	Replicate 1	25h	Col II	249	4273
NTN4	3.24573721880953e-10	1.05035	0.016	0.171	1.18797227945648e-05	Replicate 1	25h	Col II	249	4273
PYURF	3.3378462749121e-10	-0.509097	0.004	0.147	1.22168511508058e-05	Replicate 1	25h	Col II	249	4273
TMEM184A	3.34163422207606e-10	-0.150493	0.004	0.147	1.22307154162206e-05	Replicate 1	25h	Col II	249	4273
LPCAT2	3.34258173486567e-10	0.1471	0.004	0.147	1.22341834077819e-05	Replicate 1	25h	Col II	249	4273
HECTD3	3.34542619335841e-10	-0.494367	0.004	0.147	1.22445944103111e-05	Replicate 1	25h	Col II	249	4273
PLCG2	3.3536454395165e-10	0.776034	0.036	0.208	1.22746776731744e-05	Replicate 1	25h	Col II	249	4273
AGO2	3.37061887821299e-10	0.50948	0.008	0.155	1.23368021561474e-05	Replicate 1	25h	Col II	249	4273
FARP1	3.37123865243047e-10	-5.5541	0	0.139	1.23390705917608e-05	Replicate 1	25h	Col II	249	4273
PGM3	3.37123869826075e-10	-6.31244	0	0.139	1.23390707595042e-05	Replicate 1	25h	Col II	249	4273
SLC49A4	3.37123872881427e-10	-5.97641	0	0.139	1.23390708713331e-05	Replicate 1	25h	Col II	249	4273
ETV3	3.371238744091e-10	-5.73997	0	0.139	1.23390709272475e-05	Replicate 1	25h	Col II	249	4273
ACER2	3.37123875936777e-10	-6.57378	0	0.139	1.2339070983162e-05	Replicate 1	25h	Col II	249	4273
CYTOR	3.37937797820028e-10	1.83349	0.024	0.186	1.23688613380108e-05	Replicate 1	25h	Col II	249	4273
UBN2	3.37996871796633e-10	1.15094	0.008	0.155	1.23710235046286e-05	Replicate 1	25h	Col II	249	4273
RPS6	3.38704235057909e-10	0.702639	0.249	0.611	1.23969137073545e-05	Replicate 1	25h	Col II	249	4273
LRP11	3.61925646821221e-10	1.32571	0.012	0.162	1.32468405993035e-05	Replicate 1	25h	Col II	249	4273
SRP68	3.62388431219097e-10	-0.77841	0.004	0.146	1.32637789710502e-05	Replicate 1	25h	Col II	249	4273
EHBP1	3.62593896522309e-10	-0.95458	0.004	0.146	1.3271299206613e-05	Replicate 1	25h	Col II	249	4273
RPL23A	3.64350749209264e-10	1.15116	0.225	0.567	1.33356017718083e-05	Replicate 1	25h	Col II	249	4273
RAPGEF5	3.66018878843826e-10	-5.87707	0	0.138	1.33966569845629e-05	Replicate 1	25h	Col II	249	4273
AFMID	3.66018883815266e-10	-6.71939	0	0.138	1.33966571665226e-05	Replicate 1	25h	Col II	249	4273
UEVLD	3.66018885472417e-10	-5.74794	0	0.138	1.33966572271759e-05	Replicate 1	25h	Col II	249	4273
PPM1D	3.7780094037987e-10	-1.72468	0.004	0.146	1.38278922188436e-05	Replicate 1	25h	Col II	249	4273
GLIS3	3.78229358824141e-10	-0.715398	0.004	0.146	1.38435727623224e-05	Replicate 1	25h	Col II	249	4273
FAM120B	3.78443748304559e-10	-0.109601	0.004	0.146	1.38514196316952e-05	Replicate 1	25h	Col II	249	4273
TMCC3	3.78882194494079e-10	1.70743	0.012	0.162	1.38674672006778e-05	Replicate 1	25h	Col II	249	4273
GLRX3	3.79818137196338e-10	2.05259	0.036	0.208	1.39017236395232e-05	Replicate 1	25h	Col II	249	4273
DUSP8	3.81372346129265e-10	-5.61925	0	0.138	1.39586092406772e-05	Replicate 1	25h	Col II	249	4273
ACTR1A	3.92564644005396e-10	0.983245	0.012	0.162	1.43682585352415e-05	Replicate 1	25h	Col II	249	4273
CASC3	3.93861974323264e-10	-0.0530348	0.004	0.146	1.44157421222058e-05	Replicate 1	25h	Col II	249	4273
RUSC1	3.94696328642182e-10	1.72423	0.012	0.162	1.44462803246325e-05	Replicate 1	25h	Col II	249	4273
SS18	4.14016904899381e-10	-5.7819	0	0.137	1.51534327362222e-05	Replicate 1	25h	Col II	249	4273
NELFA	4.14016906771356e-10	-5.76677	0	0.137	1.51534328047384e-05	Replicate 1	25h	Col II	249	4273
SNX17	4.27070256950616e-10	-0.507289	0.004	0.145	1.56311984746495e-05	Replicate 1	25h	Col II	249	4273
CNOT7	4.2755418456294e-10	-0.763084	0.004	0.145	1.56489107091882e-05	Replicate 1	25h	Col II	249	4273
EBLN3P	4.28038634545621e-10	0.407932	0.004	0.145	1.56666420630043e-05	Replicate 1	25h	Col II	249	4273
MRPL11	4.28281076053818e-10	0.122079	0.004	0.145	1.56755156646458e-05	Replicate 1	25h	Col II	249	4273
PGAP3	4.31361370185782e-10	-5.55332	0	0.137	1.57882575101698e-05	Replicate 1	25h	Col II	249	4273
MOV10	4.31361372135323e-10	-5.95227	0	0.137	1.5788257581525e-05	Replicate 1	25h	Col II	249	4273
EIF3L	4.31361376034399e-10	-5.40437	0	0.137	1.5788257724235e-05	Replicate 1	25h	Col II	249	4273
TSN	4.44698631986015e-10	-1.79585	0.004	0.145	1.62764146293201e-05	Replicate 1	25h	Col II	249	4273
LMBR1	4.4942469200862e-10	-5.62045	0	0.137	1.64493931522075e-05	Replicate 1	25h	Col II	249	4273
RBM41	4.4942469200862e-10	-5.33418	0	0.137	1.64493931522075e-05	Replicate 1	25h	Col II	249	4273
ATP6V1B2	4.49424702160024e-10	-5.96267	0	0.137	1.6449393523759e-05	Replicate 1	25h	Col II	249	4273
CTDSPL	4.62244250373004e-10	0.902154	0.012	0.161	1.69186018079023e-05	Replicate 1	25h	Col II	249	4273
LRRC41	4.64358928920875e-10	-0.329951	0.004	0.145	1.6996001157433e-05	Replicate 1	25h	Col II	249	4273
FBRSL1	4.64358934896971e-10	-0.470351	0.004	0.145	1.6996001376164e-05	Replicate 1	25h	Col II	249	4273
FER	4.66050416931144e-10	0.0372033	0.008	0.153	1.70579113100968e-05	Replicate 1	25h	Col II	249	4273
IL4R	4.67082034091647e-10	-0.461135	0.008	0.153	1.70956695297884e-05	Replicate 1	25h	Col II	249	4273
INPP5A	4.67857208751916e-10	0.00543459	0.008	0.153	1.71240416975289e-05	Replicate 1	25h	Col II	249	4273
PRR34-AS1	4.82537742748119e-10	1.53415	0.012	0.161	1.76613639223239e-05	Replicate 1	25h	Col II	249	4273
RGP1	4.84057077885822e-10	0.461176	0.004	0.145	1.7716973107699e-05	Replicate 1	25h	Col II	249	4273
SMU1	4.87826982126607e-10	-5.85294	0	0.136	1.7854955372816e-05	Replicate 1	25h	Col II	249	4273
RNF38	4.87826986530252e-10	-6.37144	0	0.136	1.78549555339938e-05	Replicate 1	25h	Col II	249	4273
TRNAU1AP	4.8782698873207e-10	-5.98785	0	0.136	1.78549556145825e-05	Replicate 1	25h	Col II	249	4273
SPON1	4.89281730370684e-10	1.42863	0.008	0.153	1.79082006132974e-05	Replicate 1	25h	Col II	249	4273
TIA1	5.02019513019984e-10	-1.40653	0.004	0.144	1.83744161960444e-05	Replicate 1	25h	Col II	249	4273
SLC25A13	5.03156776486283e-10	-1.48184	0.004	0.144	1.84160411761745e-05	Replicate 1	25h	Col II	249	4273
MSLN	5.03726345295471e-10	-0.508654	0.004	0.144	1.84368879641595e-05	Replicate 1	25h	Col II	249	4273
NSUN3	5.03726347454089e-10	-0.0575032	0.004	0.144	1.84368880431671e-05	Replicate 1	25h	Col II	249	4273
SNX30	5.04296560597222e-10	0.0647018	0.004	0.144	1.84577584144189e-05	Replicate 1	25h	Col II	249	4273
SLC6A6	5.08228531994807e-10	-5.69966	0	0.136	1.86016724995419e-05	Replicate 1	25h	Col II	249	4273
LRCH3	5.22407821384337e-10	0.804293	0.012	0.16	1.91206486704881e-05	Replicate 1	25h	Col II	249	4273
CDR2	5.2382102820338e-10	1.07676	0.012	0.16	1.91723734532719e-05	Replicate 1	25h	Col II	249	4273
TMEM159	5.23889693655971e-10	-1.14842	0.004	0.144	1.91748866775022e-05	Replicate 1	25h	Col II	249	4273
EPB41L5	5.24779292503579e-10	-0.621642	0.004	0.144	1.92074468849235e-05	Replicate 1	25h	Col II	249	4273
GTF2A1	5.24779292503579e-10	-0.242222	0.004	0.144	1.92074468849235e-05	Replicate 1	25h	Col II	249	4273
SLC35C1	5.256703789516e-10	1.65606	0.004	0.144	1.92400615400075e-05	Replicate 1	25h	Col II	249	4273
HSD17B4	5.29474181482758e-10	-5.6983	0	0.136	1.93792845164504e-05	Replicate 1	25h	Col II	249	4273
TRAPPC6B	5.29474181482758e-10	-5.92256	0	0.136	1.93792845164504e-05	Replicate 1	25h	Col II	249	4273
ERICH4	5.29474183870453e-10	-6.40942	0	0.136	1.93792846038424e-05	Replicate 1	25h	Col II	249	4273
OCEL1	5.29474188645842e-10	-5.90782	0	0.136	1.93792847786265e-05	Replicate 1	25h	Col II	249	4273
SKA2	5.30778361054198e-10	1.80433	0.016	0.168	1.94270187929447e-05	Replicate 1	25h	Col II	249	4273
SULT1A2	5.46393631540742e-10	-0.159029	0.004	0.144	1.99985533080227e-05	Replicate 1	25h	Col II	249	4273
ZNF827	5.47011834194972e-10	-1.00787	0.004	0.144	2.00211801433702e-05	Replicate 1	25h	Col II	249	4273
AFAP1	5.47082010478213e-10	1.48368	0.012	0.16	2.00237486655131e-05	Replicate 1	25h	Col II	249	4273
ZBTB44	5.47321186736793e-10	-0.0269128	0.004	0.144	2.00325027557534e-05	Replicate 1	25h	Col II	249	4273
ZNF585A	5.47321186736793e-10	0.176498	0.004	0.144	2.00325027557534e-05	Replicate 1	25h	Col II	249	4273
LYSMD3	5.5158249400536e-10	1.06866	0.008	0.152	2.01884708630902e-05	Replicate 1	25h	Col II	249	4273
STIM2	5.5159847982541e-10	-5.66206	0	0.136	2.01890559600898e-05	Replicate 1	25h	Col II	249	4273
SBNO2	5.51598487284526e-10	-5.77894	0	0.136	2.01890562331009e-05	Replicate 1	25h	Col II	249	4273
MTMR14	5.51598489770897e-10	-6.01125	0	0.136	2.01890563241046e-05	Replicate 1	25h	Col II	249	4273
TRMT11	5.51598492257271e-10	-6.12627	0	0.136	2.01890564151084e-05	Replicate 1	25h	Col II	249	4273
MSRA	5.51598499716381e-10	-6.19124	0	0.136	2.01890566881193e-05	Replicate 1	25h	Col II	249	4273
CPPED1	5.68245699322062e-10	-1.45075	0.004	0.144	2.07983608408868e-05	Replicate 1	25h	Col II	249	4273
ABHD11	5.68888496855658e-10	-0.254621	0.004	0.144	2.08218878734139e-05	Replicate 1	25h	Col II	249	4273
DHX38	5.68888501723652e-10	-1.59923	0.004	0.144	2.08218880515874e-05	Replicate 1	25h	Col II	249	4273
SP110	5.69210151896515e-10	-0.584444	0.004	0.144	2.08336607695643e-05	Replicate 1	25h	Col II	249	4273
UROD	5.69532006327006e-10	-0.434959	0.004	0.144	2.08454409635747e-05	Replicate 1	25h	Col II	249	4273
POLDIP3	5.69854013957323e-10	0.00845443	0.004	0.144	2.0857226764852e-05	Replicate 1	25h	Col II	249	4273
ETFDH	5.69854026146931e-10	-0.357216	0.004	0.144	2.08572272110038e-05	Replicate 1	25h	Col II	249	4273
CEP104	5.74637401049381e-10	-5.63835	0	0.135	2.10323035158084e-05	Replicate 1	25h	Col II	249	4273
BLNK	5.74637401049381e-10	-6.14865	0	0.135	2.10323035158084e-05	Replicate 1	25h	Col II	249	4273
SMAD5	5.75208084433879e-10	0.928727	0.008	0.152	2.10531910983644e-05	Replicate 1	25h	Col II	249	4273
DLD	5.75525623306721e-10	0.481179	0.008	0.152	2.10648133386493e-05	Replicate 1	25h	Col II	249	4273
DAZAP1	5.93639766420003e-10	-0.262053	0.004	0.143	2.17278090907385e-05	Replicate 1	25h	Col II	249	4273
BTRC	5.93639774034881e-10	-0.197717	0.004	0.143	2.17278093694507e-05	Replicate 1	25h	Col II	249	4273
MTMR11	5.94463008049048e-10	1.79621	0.012	0.159	2.17579405576032e-05	Replicate 1	25h	Col II	249	4273
LTA4H	5.96863412777323e-10	0.190305	0.008	0.151	2.18457977710628e-05	Replicate 1	25h	Col II	249	4273
ATF1	5.98628297511191e-10	-5.9523	0	0.135	2.19103943172071e-05	Replicate 1	25h	Col II	249	4273
CHM	5.9862830020718e-10	-5.78543	0	0.135	2.1910394415883e-05	Replicate 1	25h	Col II	249	4273
TRIM26	5.98628302903169e-10	-5.42595	0	0.135	2.19103945145589e-05	Replicate 1	25h	Col II	249	4273
HDAC11	6.17709268289159e-10	-0.283708	0.004	0.143	2.26087769286515e-05	Replicate 1	25h	Col II	249	4273
NME7	6.23610115945966e-10	-6.06091	0	0.135	2.28247538537383e-05	Replicate 1	25h	Col II	249	4273
NGLY1	6.23610124367762e-10	-6.17846	0	0.135	2.28247541619845e-05	Replicate 1	25h	Col II	249	4273
DHRS7B	6.23610124367762e-10	-5.87824	0	0.135	2.28247541619845e-05	Replicate 1	25h	Col II	249	4273
TNFRSF10D	6.23610127175023e-10	-6.03944	0	0.135	2.2824754264733e-05	Replicate 1	25h	Col II	249	4273
CHCHD7	6.23610127175023e-10	-6.10532	0	0.135	2.2824754264733e-05	Replicate 1	25h	Col II	249	4273
CEP57	6.23610129982291e-10	-5.65522	0	0.135	2.28247543674818e-05	Replicate 1	25h	Col II	249	4273
ZRANB1	6.41655643219581e-10	-1.88538	0.004	0.143	2.34852381974799e-05	Replicate 1	25h	Col II	249	4273
HERC2	6.42380967225715e-10	-1.45274	0.004	0.143	2.35117857814284e-05	Replicate 1	25h	Col II	249	4273
PPP3CB	6.42772123490572e-10	1.32427	0.012	0.159	2.35261024918784e-05	Replicate 1	25h	Col II	249	4273
MAZ	6.4795857036831e-10	0.797629	0.008	0.151	2.37159316340505e-05	Replicate 1	25h	Col II	249	4273
GTF2F2	6.66203621200139e-10	1.07083	0.012	0.159	2.43837187395463e-05	Replicate 1	25h	Col II	249	4273
TMEM41A	6.69915948808746e-10	-1.57858	0.004	0.143	2.45195936423489e-05	Replicate 1	25h	Col II	249	4273
MRPS11	6.70294351041775e-10	-0.138314	0.004	0.143	2.453344354248e-05	Replicate 1	25h	Col II	249	4273
USP54	6.7143082364531e-10	-0.478865	0.004	0.143	2.4575039576242e-05	Replicate 1	25h	Col II	249	4273
ING1	6.73804393933709e-10	0.327873	0.008	0.151	2.46619146223677e-05	Replicate 1	25h	Col II	249	4273
CPTP	6.76710096982093e-10	-6.1075	0	0.134	2.47682662596416e-05	Replicate 1	25h	Col II	249	4273
PDHB	6.76710096982093e-10	-5.81213	0	0.134	2.47682662596416e-05	Replicate 1	25h	Col II	249	4273
RNF139	6.97830327916344e-10	-0.197038	0.004	0.142	2.55412878320661e-05	Replicate 1	25h	Col II	249	4273
SUPT20H	6.98618687834136e-10	-0.872048	0.004	0.142	2.55701425934172e-05	Replicate 1	25h	Col II	249	4273
BCL2L13	7.27716332482363e-10	-1.11259	0.004	0.142	2.6635145485187e-05	Replicate 1	25h	Col II	249	4273
TRIM28	7.28949527315029e-10	0.529248	0.004	0.142	2.66802816492574e-05	Replicate 1	25h	Col II	249	4273
PI4KB	7.28949536639499e-10	1.39267	0.004	0.142	2.66802819905423e-05	Replicate 1	25h	Col II	249	4273
PTPN2	7.28949542855815e-10	0.501468	0.004	0.142	2.66802822180657e-05	Replicate 1	25h	Col II	249	4273
DAXX	7.34281221613628e-10	-5.74643	0	0.134	2.68754269922804e-05	Replicate 1	25h	Col II	249	4273
DMXL2	7.34281224913291e-10	-5.82556	0	0.134	2.68754271130514e-05	Replicate 1	25h	Col II	249	4273
HELZ2	7.34281231512629e-10	-5.36066	0	0.134	2.68754273545937e-05	Replicate 1	25h	Col II	249	4273
ALDH9A1	7.342812348123e-10	-5.53284	0	0.134	2.6875427475365e-05	Replicate 1	25h	Col II	249	4273
TET3	7.342812348123e-10	-6.01806	0	0.134	2.6875427475365e-05	Replicate 1	25h	Col II	249	4273
TFCP2	7.34281238111967e-10	-5.57615	0	0.134	2.68754275961361e-05	Replicate 1	25h	Col II	249	4273
TENT4B	7.50929925514175e-10	0.71935	0.012	0.158	2.74847862037443e-05	Replicate 1	25h	Col II	249	4273
OPN3	7.52752583216019e-10	1.0106	0.012	0.158	2.75514972982895e-05	Replicate 1	25h	Col II	249	4273
COQ9	7.57585219325202e-10	-0.188454	0.004	0.142	2.77283766125217e-05	Replicate 1	25h	Col II	249	4273
ATXN3	7.57838237753288e-10	1.99545	0.012	0.158	2.77376373400081e-05	Replicate 1	25h	Col II	249	4273
UGGT1	7.58440663623463e-10	0.343686	0.004	0.142	2.77596867292824e-05	Replicate 1	25h	Col II	249	4273
METTL15	7.64324641077295e-10	0.344211	0.008	0.15	2.79750461880701e-05	Replicate 1	25h	Col II	249	4273
ARAP1	7.6432464418077e-10	1.09172	0.008	0.15	2.79750463016604e-05	Replicate 1	25h	Col II	249	4273
CREBZF	7.64858644164768e-10	-5.77114	0	0.134	2.79945912350747e-05	Replicate 1	25h	Col II	249	4273
SEC23IP	7.64858647600339e-10	-5.80231	0	0.134	2.799459136082e-05	Replicate 1	25h	Col II	249	4273
DCTPP1	7.64858647600339e-10	-5.90409	0	0.134	2.799459136082e-05	Replicate 1	25h	Col II	249	4273
TP53TG1	7.86888992100749e-10	-1.6945	0.004	0.142	2.88009239998795e-05	Replicate 1	25h	Col II	249	4273
MFSD4B	7.89111741578128e-10	-1.30281	0.004	0.142	2.88822788535011e-05	Replicate 1	25h	Col II	249	4273
CASC16	7.89111748300883e-10	-1.49543	0.004	0.142	2.88822790995606e-05	Replicate 1	25h	Col II	249	4273
FGFR1OP	7.90448342429365e-10	-0.302028	0.004	0.142	2.89311997812572e-05	Replicate 1	25h	Col II	249	4273
RBM22	7.96695789155669e-10	-5.85822	0	0.133	2.91598625788867e-05	Replicate 1	25h	Col II	249	4273
PIP5K1C	7.96695789155669e-10	-5.36056	0	0.133	2.91598625788867e-05	Replicate 1	25h	Col II	249	4273
DESI1	8.21019813758835e-10	1.91778	0.012	0.157	3.00501462033871e-05	Replicate 1	25h	Col II	249	4273
GTF3A	8.27298643614922e-10	0.741046	0.008	0.149	3.02799576549497e-05	Replicate 1	25h	Col II	249	4273
UIMC1	8.29844001816016e-10	-6.08054	0	0.133	3.0373120310468e-05	Replicate 1	25h	Col II	249	4273
CCDC93	8.46298956936525e-10	0.301453	0.012	0.157	3.09753881228338e-05	Replicate 1	25h	Col II	249	4273
SEC14L2	8.55146156532211e-10	-1.37442	0.004	0.141	3.12992044752354e-05	Replicate 1	25h	Col II	249	4273
RSU1	8.56111064857411e-10	-0.919125	0.004	0.141	3.13345210848461e-05	Replicate 1	25h	Col II	249	4273
NR0B2	8.56111079428524e-10	-0.912594	0.004	0.141	3.13345216181634e-05	Replicate 1	25h	Col II	249	4273
ARRDC3	8.57077049610621e-10	-0.0701932	0.004	0.141	3.13698770927983e-05	Replicate 1	25h	Col II	249	4273
KMT2B	8.57318697259148e-10	0.623394	0.004	0.141	3.13787216383821e-05	Replicate 1	25h	Col II	249	4273
RP2	8.89885236663401e-10	1.49312	0.012	0.157	3.25706895471171e-05	Replicate 1	25h	Col II	249	4273
TRPM7	8.90686907547572e-10	-1.51352	0.004	0.141	3.26000315031487e-05	Replicate 1	25h	Col II	249	4273
SRSF8	8.99845193504828e-10	1.12609	0.008	0.149	3.29352339274702e-05	Replicate 1	25h	Col II	249	4273
ENOSF1	9.0028937018408e-10	-5.88606	0	0.133	3.29514912381075e-05	Replicate 1	25h	Col II	249	4273
SIPA1	9.24190977620405e-10	1.64643	0.012	0.157	3.38263139718845e-05	Replicate 1	25h	Col II	249	4273
ACADS	9.28735116603935e-10	-0.483074	0.004	0.141	3.39926340028206e-05	Replicate 1	25h	Col II	249	4273
RAPGEF6	9.3083104635429e-10	0.522698	0.004	0.141	3.40693471276134e-05	Replicate 1	25h	Col II	249	4273
MOB2	9.31502649253418e-10	0.148576	0.008	0.149	3.40939284653244e-05	Replicate 1	25h	Col II	249	4273
ZNF562	9.37699888609596e-10	-5.93461	0	0.132	3.43207536229998e-05	Replicate 1	25h	Col II	249	4273
N4BP2	9.37699892812313e-10	-5.7593	0	0.132	3.43207537768235e-05	Replicate 1	25h	Col II	249	4273
UBXN2B	9.37699913825934e-10	-6.18202	0	0.132	3.4320754545943e-05	Replicate 1	25h	Col II	249	4273
NOL3	9.37699913825934e-10	-6.14907	0	0.132	3.4320754545943e-05	Replicate 1	25h	Col II	249	4273
FAM199X	9.37699913825934e-10	-5.9087	0	0.132	3.4320754545943e-05	Replicate 1	25h	Col II	249	4273
TM2D3	9.68391462144044e-10	0.227664	0.004	0.14	3.54440959059342e-05	Replicate 1	25h	Col II	249	4273
HRCT1	9.68937209347257e-10	0.719418	0.004	0.14	3.54640707993189e-05	Replicate 1	25h	Col II	249	4273
EEF2K	9.68937209347257e-10	0.345036	0.004	0.14	3.54640707993189e-05	Replicate 1	25h	Col II	249	4273
HIST1H4H	9.74386679121095e-10	0.780799	0.008	0.148	3.56635268425112e-05	Replicate 1	25h	Col II	249	4273
COASY	9.76648401729721e-10	-5.61948	0	0.132	3.57463081517095e-05	Replicate 1	25h	Col II	249	4273
ITGB1BP1	9.81617223091579e-10	-0.228534	0.012	0.156	3.59281719823749e-05	Replicate 1	25h	Col II	249	4273
KBTBD2	1.00801838242917e-09	-0.871133	0.004	0.14	3.68944808152899e-05	Replicate 1	25h	Col II	249	4273
ICK	1.00858634094068e-09	-0.139767	0.004	0.14	3.69152686647697e-05	Replicate 1	25h	Col II	249	4273
KANK1	1.00858634094068e-09	-0.375082	0.004	0.14	3.69152686647697e-05	Replicate 1	25h	Col II	249	4273
MFSD14B	1.00915459435567e-09	0.222143	0.004	0.14	3.69360673080119e-05	Replicate 1	25h	Col II	249	4273
MGAT3	1.00972317281893e-09	0.606033	0.004	0.14	3.69568778483458e-05	Replicate 1	25h	Col II	249	4273
STK35	1.0097231856784e-09	0.978404	0.004	0.14	3.69568783190153e-05	Replicate 1	25h	Col II	249	4273
DENND4A	1.01719738107029e-09	-5.73706	0	0.132	3.72304413445537e-05	Replicate 1	25h	Col II	249	4273
C3orf38	1.01719739018038e-09	-5.66047	0	0.132	3.72304416779921e-05	Replicate 1	25h	Col II	249	4273
MED11	1.01719739018038e-09	-6.11207	0	0.132	3.72304416779921e-05	Replicate 1	25h	Col II	249	4273
PIGP	1.05102328632629e-09	0.684164	0.004	0.14	3.84685033028284e-05	Replicate 1	25h	Col II	249	4273
DAPP1	1.05941190126223e-09	-5.6822	0	0.132	3.8775534998099e-05	Replicate 1	25h	Col II	249	4273
GRIPAP1	1.05941192497229e-09	-5.80634	0	0.132	3.87755358659107e-05	Replicate 1	25h	Col II	249	4273
NFATC3	1.0594119297143e-09	-5.92947	0	0.132	3.87755360394731e-05	Replicate 1	25h	Col II	249	4273
AKIRIN2	1.05941193445632e-09	-6.24087	0	0.132	3.87755362130357e-05	Replicate 1	25h	Col II	249	4273
TOR1AIP1	1.05967933273384e-09	1.37762	0.008	0.148	3.87853232573912e-05	Replicate 1	25h	Col II	249	4273
RNF187	1.09214802824214e-09	-0.294683	0.004	0.14	3.99737099816906e-05	Replicate 1	25h	Col II	249	4273
AC004870.2	1.09245551922769e-09	0.0583518	0.004	0.14	3.99849644592528e-05	Replicate 1	25h	Col II	249	4273
WDR37	1.09337850336584e-09	-0.699435	0.004	0.14	4.00187466016932e-05	Replicate 1	25h	Col II	249	4273
DNAJC16	1.09337850800277e-09	-0.61064	0.004	0.14	4.00187467714093e-05	Replicate 1	25h	Col II	249	4273
OAS3	1.09337850800277e-09	-0.240523	0.004	0.14	4.00187467714093e-05	Replicate 1	25h	Col II	249	4273
GOPC	1.09461030227581e-09	0.298535	0.004	0.14	4.00638316735971e-05	Replicate 1	25h	Col II	249	4273
SEC23B	1.09461031155958e-09	0.399111	0.004	0.14	4.00638320133921e-05	Replicate 1	25h	Col II	249	4273
ERICH1	1.10172221438676e-09	0.752637	0.008	0.148	4.03241347687698e-05	Replicate 1	25h	Col II	249	4273
SUPT16H	1.10172221438676e-09	2.09371	0.008	0.148	4.03241347687698e-05	Replicate 1	25h	Col II	249	4273
MLLT6	1.10335968525118e-09	-5.41525	0	0.131	4.03840678398783e-05	Replicate 1	25h	Col II	249	4273
MTCL1	1.13806214072659e-09	-0.68048	0.004	0.139	4.16542124127338e-05	Replicate 1	25h	Col II	249	4273
SMOC2	1.14062726719332e-09	0.380434	0.004	0.139	4.17480986065428e-05	Replicate 1	25h	Col II	249	4273
FBXO33	1.14062726719332e-09	0.415112	0.004	0.139	4.17480986065428e-05	Replicate 1	25h	Col II	249	4273
PWWP2A	1.146043439244e-09	0.975422	0.008	0.147	4.19463359197697e-05	Replicate 1	25h	Col II	249	4273
CCDC32	1.14911108621962e-09	-5.79091	0	0.131	4.20586148667243e-05	Replicate 1	25h	Col II	249	4273
FAM20B	1.14911109135865e-09	-5.43293	0	0.131	4.20586150548178e-05	Replicate 1	25h	Col II	249	4273
ATXN2L	1.14911109135865e-09	-5.41526	0	0.131	4.20586150548178e-05	Replicate 1	25h	Col II	249	4273
TMTC3	1.1491111016367e-09	-5.23831	0	0.131	4.2058615431005e-05	Replicate 1	25h	Col II	249	4273
DKK1	1.17856746563689e-09	-1.86247	0.004	0.139	4.31367478097756e-05	Replicate 1	25h	Col II	249	4273
QSER1	1.18588587641893e-09	0.0711463	0.004	0.139	4.34046089628094e-05	Replicate 1	25h	Col II	249	4273
DOCK6	1.18722124767688e-09	0.0458996	0.004	0.139	4.34534848862214e-05	Replicate 1	25h	Col II	249	4273
CDC42BPG	1.18722125270596e-09	0.750098	0.004	0.139	4.3453485070291e-05	Replicate 1	25h	Col II	249	4273
BCR	1.18788950054188e-09	0.78514	0.004	0.139	4.34779436093332e-05	Replicate 1	25h	Col II	249	4273
F12	1.18788951060541e-09	0.948698	0.004	0.139	4.34779439776687e-05	Replicate 1	25h	Col II	249	4273
LSM6	1.19016580976475e-09	0.733181	0.008	0.147	4.35612588031997e-05	Replicate 1	25h	Col II	249	4273
DHRS1	1.19673933164739e-09	-5.89522	0	0.131	4.38018562776261e-05	Replicate 1	25h	Col II	249	4273
COL6A1	1.19673933699708e-09	-5.81314	0	0.131	4.38018564734302e-05	Replicate 1	25h	Col II	249	4273
ZNF451	1.24632058464002e-09	-5.80871	0	0.131	4.56165797184095e-05	Replicate 1	25h	Col II	249	4273
NACC1	1.24632059020894e-09	-5.66475	0	0.131	4.56165799222373e-05	Replicate 1	25h	Col II	249	4273
BMP8B	1.24632059577784e-09	-5.51679	0	0.131	4.56165801260647e-05	Replicate 1	25h	Col II	249	4273
AC009133.1	1.24632059577784e-09	-5.89412	0	0.131	4.56165801260647e-05	Replicate 1	25h	Col II	249	4273
REPS1	1.24632060134674e-09	-5.75672	0	0.131	4.56165803298922e-05	Replicate 1	25h	Col II	249	4273
PBLD	1.28252029587726e-09	-1.36286	0.004	0.139	4.69415253494034e-05	Replicate 1	25h	Col II	249	4273
ANKZF1	1.28252031216094e-09	-1.46889	0.004	0.139	4.69415259454026e-05	Replicate 1	25h	Col II	249	4273
KBTBD11	1.28396389171885e-09	-0.833204	0.004	0.139	4.69943624008018e-05	Replicate 1	25h	Col II	249	4273
ODR4	1.28613220688718e-09	-0.248275	0.004	0.139	4.70737249042778e-05	Replicate 1	25h	Col II	249	4273
ADNP2	1.28757972752192e-09	-0.165152	0.004	0.139	4.71267056070296e-05	Replicate 1	25h	Col II	249	4273
VCPIP1	1.28757974931472e-09	-0.920927	0.004	0.139	4.71267064046681e-05	Replicate 1	25h	Col II	249	4273
PEX11A	1.29340879818893e-09	0.579634	0.008	0.147	4.73400554225131e-05	Replicate 1	25h	Col II	249	4273
GDAP2	1.29767357345052e-09	1.25311	0.008	0.147	4.74961504618626e-05	Replicate 1	25h	Col II	249	4273
TMEM126A	1.2979340596586e-09	-5.9344	0	0.13	4.75056845175645e-05	Replicate 1	25h	Col II	249	4273
PCED1B	1.29793407125261e-09	-6.58163	0	0.13	4.75056849419168e-05	Replicate 1	25h	Col II	249	4273
MESP1	1.29793409444063e-09	-6.10138	0	0.13	4.75056857906214e-05	Replicate 1	25h	Col II	249	4273
MCM3AP	1.29793410023764e-09	-5.58602	0	0.13	4.75056860027977e-05	Replicate 1	25h	Col II	249	4273
SERTAD3	1.34086255887909e-09	-0.702041	0.004	0.138	4.90769105175335e-05	Replicate 1	25h	Col II	249	4273
ZNF160	1.34161669335727e-09	0.618003	0.004	0.138	4.91045125935695e-05	Replicate 1	25h	Col II	249	4273
TCEAL8	1.3416167047044e-09	0.66502	0.004	0.138	4.91045130088858e-05	Replicate 1	25h	Col II	249	4273
RHBDF1	1.35166219098013e-09	-5.34392	0	0.13	4.94721878520636e-05	Replicate 1	25h	Col II	249	4273
CUL4B	1.35166222115186e-09	-5.35057	0	0.13	4.9472188956379e-05	Replicate 1	25h	Col II	249	4273
SLC25A39	1.39632656254845e-09	0.458834	0.004	0.138	5.11069485158357e-05	Replicate 1	25h	Col II	249	4273
TMEM128	1.40759062919444e-09	-5.80064	0	0.13	5.15192246191457e-05	Replicate 1	25h	Col II	249	4273
TMEM65	1.40759066688223e-09	-5.88041	0	0.13	5.15192259985564e-05	Replicate 1	25h	Col II	249	4273
PTGFRN	1.44997970612096e-09	-1.12807	0.004	0.138	5.30707072237332e-05	Replicate 1	25h	Col II	249	4273
GJB3	1.45161049535679e-09	-0.0514274	0.004	0.138	5.31303957405539e-05	Replicate 1	25h	Col II	249	4273
VEGFB	1.45242654487058e-09	-0.0530361	0.004	0.138	5.31602639688082e-05	Replicate 1	25h	Col II	249	4273
PIK3C3	1.45406002850881e-09	0.109442	0.004	0.138	5.3220051103451e-05	Replicate 1	25h	Col II	249	4273
THUMPD3	1.45487743242701e-09	0.842039	0.004	0.138	5.32499689042609e-05	Replicate 1	25h	Col II	249	4273
SYT12	1.45487744471852e-09	0.893452	0.004	0.138	5.32499693541425e-05	Replicate 1	25h	Col II	249	4273
KMT5A	1.46189904053116e-09	0.897651	0.008	0.146	5.3506966782481e-05	Replicate 1	25h	Col II	249	4273
ABHD18	1.46580863476279e-09	-6.17242	0	0.13	5.3650061840953e-05	Replicate 1	25h	Col II	249	4273
RPL18	1.48110351944125e-09	0.751685	0.249	0.598	5.42098699150691e-05	Replicate 1	25h	Col II	249	4273
PITX2	1.50905873486256e-09	-1.69432	0.004	0.138	5.52330587547044e-05	Replicate 1	25h	Col II	249	4273
GPR39	1.51160470872307e-09	-1.68365	0.004	0.138	5.53262439439731e-05	Replicate 1	25h	Col II	249	4273
DYNC1LI1	1.51330434132342e-09	0.277672	0.004	0.138	5.53884521967784e-05	Replicate 1	25h	Col II	249	4273
DNAJB9	1.51470687174037e-09	0.320748	0.008	0.146	5.54397862125694e-05	Replicate 1	25h	Col II	249	4273
TMEM171	1.52011231160495e-09	0.350239	0.008	0.146	5.56376307170529e-05	Replicate 1	25h	Col II	249	4273
NDST1	1.52640872673213e-09	-5.55142	0	0.129	5.58680858071229e-05	Replicate 1	25h	Col II	249	4273
INIP	1.52640874714892e-09	-5.75895	0	0.129	5.58680865543975e-05	Replicate 1	25h	Col II	249	4273
ATG14	1.52640875395452e-09	-5.45989	0	0.129	5.58680868034893e-05	Replicate 1	25h	Col II	249	4273
RIF1	1.52640876076011e-09	-5.60483	0	0.129	5.58680870525808e-05	Replicate 1	25h	Col II	249	4273
PEF1	1.57405174641269e-09	-0.731006	0.004	0.137	5.76118679704508e-05	Replicate 1	25h	Col II	249	4273
SCAF1	1.57759247656489e-09	0.685495	0.004	0.137	5.77414622347514e-05	Replicate 1	25h	Col II	249	4273
DAP3	1.58582176381351e-09	0.918004	0.008	0.145	5.80426623773381e-05	Replicate 1	25h	Col II	249	4273
NAB1	1.58948747365839e-09	-6.38498	0	0.129	5.81768310233708e-05	Replicate 1	25h	Col II	249	4273
INPP5D	1.58948749490967e-09	-6.06164	0	0.129	5.81768318011889e-05	Replicate 1	25h	Col II	249	4273
RRM2B	1.58948750199343e-09	-6.16632	0	0.129	5.81768320604617e-05	Replicate 1	25h	Col II	249	4273
PCNX1	1.58948750907719e-09	-5.77357	0	0.129	5.81768323197344e-05	Replicate 1	25h	Col II	249	4273
EI24	1.63267858037202e-09	1.33737	0.016	0.161	5.97576687201963e-05	Replicate 1	25h	Col II	249	4273
POLR2C	1.64089273563673e-09	0.525918	0.004	0.137	6.005831501704e-05	Replicate 1	25h	Col II	249	4273
BLOC1S2	1.6418144565348e-09	0.480106	0.004	0.137	6.00920509236303e-05	Replicate 1	25h	Col II	249	4273
TRADD	1.65117299516553e-09	1.33566	0.008	0.145	6.04345827960536e-05	Replicate 1	25h	Col II	249	4273
TNIP2	1.65207751413062e-09	1.25638	0.008	0.145	6.0467689094695e-05	Replicate 1	25h	Col II	249	4273
AKAP8L	1.65207755388757e-09	0.870895	0.008	0.145	6.04676905498389e-05	Replicate 1	25h	Col II	249	4273
ARFGAP2	1.70766335231328e-09	-0.552506	0.004	0.137	6.25021863580184e-05	Replicate 1	25h	Col II	249	4273
TEX261	1.70862240446872e-09	0.127204	0.004	0.137	6.25372886259595e-05	Replicate 1	25h	Col II	249	4273
MOSPD2	1.72012914293199e-09	0.931507	0.008	0.145	6.29584467604538e-05	Replicate 1	25h	Col II	249	4273
PSME4	1.72348597436242e-09	-5.76183	0	0.129	6.30813101476389e-05	Replicate 1	25h	Col II	249	4273
PHF6	1.72348599738524e-09	-5.7763	0	0.129	6.30813109902972e-05	Replicate 1	25h	Col II	249	4273
JDP2	1.72348600505952e-09	-5.79634	0	0.129	6.30813112711834e-05	Replicate 1	25h	Col II	249	4273
HCFC1	1.72348600505952e-09	-5.67635	0	0.129	6.30813112711834e-05	Replicate 1	25h	Col II	249	4273
CSNK2A2	1.78011642154902e-09	-0.649979	0.004	0.137	6.51540411451157e-05	Replicate 1	25h	Col II	249	4273
IRF3	1.7929145775625e-09	1.53093	0.008	0.145	6.56224664533652e-05	Replicate 1	25h	Col II	249	4273
IL22RA1	1.79461851697431e-09	-5.71001	0	0.128	6.56848323397767e-05	Replicate 1	25h	Col II	249	4273
AC010894.3	1.85041179390684e-09	-0.12089	0.004	0.136	6.77269220687841e-05	Replicate 1	25h	Col II	249	4273
NUDT21	1.85188407413779e-09	2.00669	0.016	0.16	6.77808089975173e-05	Replicate 1	25h	Col II	249	4273
SPSB3	1.85194970211469e-09	-0.170138	0.008	0.144	6.77832110470997e-05	Replicate 1	25h	Col II	249	4273
ABT1	1.85347060233568e-09	0.0916757	0.008	0.144	6.78388775160881e-05	Replicate 1	25h	Col II	249	4273
IFT57	1.85352966237761e-09	0.342548	0.004	0.136	6.78410391726827e-05	Replicate 1	25h	Col II	249	4273
PPME1	1.86865551307062e-09	-5.92996	0	0.128	6.83946604338979e-05	Replicate 1	25h	Col II	249	4273
KIAA0895	1.8686555463245e-09	-5.87957	0	0.128	6.8394661651023e-05	Replicate 1	25h	Col II	249	4273
GLRA4	1.8686555463245e-09	-5.24268	0	0.128	6.8394661651023e-05	Replicate 1	25h	Col II	249	4273
PVR	1.86865555463798e-09	-5.37837	0	0.128	6.83946619553046e-05	Replicate 1	25h	Col II	249	4273
B3GALT4	1.90651327360098e-09	1.16611	0.012	0.152	6.97802923270696e-05	Replicate 1	25h	Col II	249	4273
MANBAL	1.91059389161778e-09	1.33571	0.012	0.152	6.99296470271024e-05	Replicate 1	25h	Col II	249	4273
COG4	1.92345200762713e-09	-1.79008	0.004	0.136	7.04002669311605e-05	Replicate 1	25h	Col II	249	4273
GCOM1	1.92885534888967e-09	0.0118032	0.004	0.136	7.05980346247108e-05	Replicate 1	25h	Col II	249	4273
NUP54	1.92993780828421e-09	0.626577	0.004	0.136	7.06376537210105e-05	Replicate 1	25h	Col II	249	4273
CWC22	1.93077753510794e-09	-0.437872	0.008	0.144	7.06683885624857e-05	Replicate 1	25h	Col II	249	4273
ARSD	1.94030700315302e-09	1.07531	0.008	0.144	7.10171766224039e-05	Replicate 1	25h	Col II	249	4273
ZNF394	1.9457143301337e-09	-5.66268	0	0.128	7.12150901972236e-05	Replicate 1	25h	Col II	249	4273
RPF1	1.94571433878624e-09	-5.56885	0	0.128	7.12150905139152e-05	Replicate 1	25h	Col II	249	4273
SLC44A2	1.94571434743879e-09	-5.74808	0	0.128	7.12150908306072e-05	Replicate 1	25h	Col II	249	4273
RFX3	1.94571435609133e-09	-6.04522	0	0.128	7.12150911472988e-05	Replicate 1	25h	Col II	249	4273
EMC8	1.94571435609133e-09	-5.23257	0	0.128	7.12150911472988e-05	Replicate 1	25h	Col II	249	4273
TRIM31-AS1	1.94571436474388e-09	-5.86995	0	0.128	7.12150914639908e-05	Replicate 1	25h	Col II	249	4273
SNRPN	1.94571439070151e-09	-5.86429	0	0.128	7.1215092414066e-05	Replicate 1	25h	Col II	249	4273
HNRNPLL	2.01678088847209e-09	0.400042	0.008	0.144	7.3816197298967e-05	Replicate 1	25h	Col II	249	4273
ANO9	2.02451575273077e-09	1.59899	0.008	0.144	7.4099301065699e-05	Replicate 1	25h	Col II	249	4273
MMUT	2.02591695923651e-09	-5.40853	0	0.128	7.41505866250154e-05	Replicate 1	25h	Col II	249	4273
SNUPN	2.02591699525772e-09	-5.96659	0	0.128	7.41505879434278e-05	Replicate 1	25h	Col II	249	4273
TSR2	2.02591699525772e-09	-5.99945	0	0.128	7.41505879434278e-05	Replicate 1	25h	Col II	249	4273
C5orf30	2.02591700426303e-09	-5.99062	0	0.128	7.4150588273031e-05	Replicate 1	25h	Col II	249	4273
CS	2.02591700426303e-09	-5.5982	0	0.128	7.4150588273031e-05	Replicate 1	25h	Col II	249	4273
ATF7IP	2.088710548038e-09	-1.11331	0.004	0.136	7.6448894768739e-05	Replicate 1	25h	Col II	249	4273
MTMR4	2.08988215738013e-09	0.37837	0.004	0.136	7.649177684227e-05	Replicate 1	25h	Col II	249	4273
NFU1	2.09105441572616e-09	0.286179	0.004	0.136	7.65346826699933e-05	Replicate 1	25h	Col II	249	4273
HGS	2.10939026142432e-09	-5.36976	0	0.127	7.72057929583914e-05	Replicate 1	25h	Col II	249	4273
GORASP1	2.10939028016891e-09	-5.30405	0	0.127	7.72057936444622e-05	Replicate 1	25h	Col II	249	4273
LCLAT1	2.10939032703036e-09	-5.62472	0	0.127	7.72057953596383e-05	Replicate 1	25h	Col II	249	4273
GXYLT1	2.10939033640264e-09	-5.80054	0	0.127	7.72057957026731e-05	Replicate 1	25h	Col II	249	4273
DISP1	2.17104973876854e-09	-1.61438	0.004	0.135	7.94625914886674e-05	Replicate 1	25h	Col II	249	4273
FOXA3	2.17226724692122e-09	-1.27127	0.004	0.135	7.95071535045636e-05	Replicate 1	25h	Col II	249	4273
CBR4	2.17470434112679e-09	-0.687327	0.004	0.135	7.95963535895816e-05	Replicate 1	25h	Col II	249	4273
WRNIP1	2.17470434112679e-09	-0.5719	0.004	0.135	7.95963535895816e-05	Replicate 1	25h	Col II	249	4273
TACSTD2	2.17958648600127e-09	0.642388	0.004	0.135	7.97750449741325e-05	Replicate 1	25h	Col II	249	4273
KLHL36	2.19311978206192e-09	1.02071	0.008	0.143	8.02703771432485e-05	Replicate 1	25h	Col II	249	4273
GPD1L	2.19626627697095e-09	-5.90047	0	0.127	8.03855420034138e-05	Replicate 1	25h	Col II	249	4273
TRIM44	2.19626627697095e-09	-5.71617	0	0.127	8.03855420034138e-05	Replicate 1	25h	Col II	249	4273
TSTA3	2.19626629647909e-09	-5.78562	0	0.127	8.03855427174313e-05	Replicate 1	25h	Col II	249	4273
LEMD3	2.25067051267989e-09	1.51381	0.012	0.151	8.23767914345965e-05	Replicate 1	25h	Col II	249	4273
SLC27A4	2.25960112888418e-09	-0.257453	0.008	0.143	8.270366091829e-05	Replicate 1	25h	Col II	249	4273
TSSC4	2.26420037630933e-09	-0.511642	0.004	0.135	8.28719979732977e-05	Replicate 1	25h	Col II	249	4273
BTN2A1	2.26673982783786e-09	-0.908211	0.004	0.135	8.29649444386934e-05	Replicate 1	25h	Col II	249	4273
BET1	2.26801063662483e-09	0.425975	0.004	0.135	8.30114573111053e-05	Replicate 1	25h	Col II	249	4273
DEF8	2.26928212986657e-09	0.8907	0.004	0.135	8.30579952352461e-05	Replicate 1	25h	Col II	249	4273
SLC33A1	2.27695322906292e-09	0.75064	0.008	0.143	8.3338765136932e-05	Replicate 1	25h	Col II	249	4273
CCDC50	2.27944264621887e-09	0.873391	0.008	0.143	8.34298802942567e-05	Replicate 1	25h	Col II	249	4273
NUP98	2.28068836243008e-09	1.0753	0.008	0.143	8.34754747533034e-05	Replicate 1	25h	Col II	249	4273
DHX30	2.28668205301627e-09	-5.49083	0	0.127	8.36948498224486e-05	Replicate 1	25h	Col II	249	4273
LIMK2	2.28668208346998e-09	-5.77093	0	0.127	8.36948509370846e-05	Replicate 1	25h	Col II	249	4273
MUC4	2.3278218545692e-09	0.870053	0.012	0.151	8.52006076990874e-05	Replicate 1	25h	Col II	249	4273
GBP1	2.36262922849483e-09	0.889107	0.004	0.135	8.64745923921393e-05	Replicate 1	25h	Col II	249	4273
SIK2	2.37430649414708e-09	-0.252769	0.008	0.143	8.69019919922772e-05	Replicate 1	25h	Col II	249	4273
FADS2	2.38078042050203e-09	-6.13479	0	0.127	8.71389441707947e-05	Replicate 1	25h	Col II	249	4273
RNF121	2.38078043106643e-09	-5.7611	0	0.127	8.71389445574625e-05	Replicate 1	25h	Col II	249	4273
CDHR3	2.38078045219522e-09	-5.98247	0	0.127	8.71389453307971e-05	Replicate 1	25h	Col II	249	4273
SH3GLB2	2.40563485394104e-09	0.614053	0.016	0.158	8.80486412890959e-05	Replicate 1	25h	Col II	249	4273
SNRNP35	2.45839720156451e-09	0.635977	0.004	0.135	8.99797959744625e-05	Replicate 1	25h	Col II	249	4273
TCF3	2.45839720156451e-09	0.672296	0.004	0.135	8.99797959744625e-05	Replicate 1	25h	Col II	249	4273
RPAIN	2.47172504825213e-09	1.22973	0.008	0.143	9.04676084910763e-05	Replicate 1	25h	Col II	249	4273
TBC1D22B	2.47712921982868e-09	1.94854	0.008	0.143	9.06654065749496e-05	Replicate 1	25h	Col II	249	4273
AXIN1	2.47870963843858e-09	-5.69281	0	0.126	9.07232514764906e-05	Replicate 1	25h	Col II	249	4273
SART1	2.47870964943278e-09	-6.08507	0	0.126	9.07232518788891e-05	Replicate 1	25h	Col II	249	4273
STPG1	2.47870966042699e-09	-5.79894	0	0.126	9.07232522812882e-05	Replicate 1	25h	Col II	249	4273
EPC2	2.47870967142118e-09	-5.94655	0	0.126	9.07232526836867e-05	Replicate 1	25h	Col II	249	4273
NEK11	2.54942310665848e-09	-1.88991	0.004	0.134	9.33114351268072e-05	Replicate 1	25h	Col II	249	4273
RMDN1	2.55800478503396e-09	0.403639	0.004	0.134	9.36255331370279e-05	Replicate 1	25h	Col II	249	4273
DCAF11	2.56087154853938e-09	0.913792	0.004	0.134	9.37304595480897e-05	Replicate 1	25h	Col II	249	4273
ZCCHC2	2.57731358155475e-09	1.45007	0.008	0.142	9.43322543984855e-05	Replicate 1	25h	Col II	249	4273
COMMD10	2.57731361234126e-09	1.35625	0.008	0.142	9.43322555253025e-05	Replicate 1	25h	Col II	249	4273
PREPL	2.58062406610217e-09	-5.30564	0	0.126	9.44534214434054e-05	Replicate 1	25h	Col II	249	4273
MRPS28	2.58062408898475e-09	-5.91622	0	0.126	9.44534222809308e-05	Replicate 1	25h	Col II	249	4273
FRMD4B	2.58062410042605e-09	-6.1314	0	0.126	9.44534226996937e-05	Replicate 1	25h	Col II	249	4273
C4orf33	2.58062410042605e-09	-5.80936	0	0.126	9.44534226996937e-05	Replicate 1	25h	Col II	249	4273
HIVEP1	2.58062410042605e-09	-5.7049	0	0.126	9.44534226996937e-05	Replicate 1	25h	Col II	249	4273
MIEF1	2.58062411186734e-09	-5.11224	0	0.126	9.44534231184567e-05	Replicate 1	25h	Col II	249	4273
XPO6	2.58062412330863e-09	-5.37722	0	0.126	9.44534235372191e-05	Replicate 1	25h	Col II	249	4273
UBE3B	2.65416285037769e-09	-1.0658	0.004	0.134	9.7145014486674e-05	Replicate 1	25h	Col II	249	4273
SLC9A3R2	2.65416286149964e-09	-1.65691	0.004	0.134	9.71450148937484e-05	Replicate 1	25h	Col II	249	4273
NR3C1	2.66160413747141e-09	-0.862362	0.004	0.134	9.7417373035591e-05	Replicate 1	25h	Col II	249	4273
C1RL	2.66607868031552e-09	0.390138	0.004	0.134	9.75811457782282e-05	Replicate 1	25h	Col II	249	4273
SFI1	2.68668412650856e-09	-5.74388	0	0.126	9.83353257143397e-05	Replicate 1	25h	Col II	249	4273
CLCA4	2.77165609856015e-09	-0.474475	0.008	0.142	0.000101445	Replicate 1	25h	Col II	249	4273
HSPH1	2.78833953249711e-09	0.890136	0.008	0.142	0.000102056	Replicate 1	25h	Col II	249	4273
MRPL44	2.7970566048867e-09	-5.81631	0	0.126	0.000102375	Replicate 1	25h	Col II	249	4273
FKBP2	2.79705662966703e-09	-6.01848	0	0.126	0.000102375	Replicate 1	25h	Col II	249	4273
CABLES1	2.79705662966703e-09	-5.56307	0	0.126	0.000102375	Replicate 1	25h	Col II	249	4273
AQR	2.7970566420572e-09	-5.49986	0	0.126	0.000102375	Replicate 1	25h	Col II	249	4273
TMEM167B	2.84857270606466e-09	1.27568	0.012	0.15	0.000104261	Replicate 1	25h	Col II	249	4273
PHF20	2.8846444057967e-09	0.28379	0.004	0.134	0.000105581	Replicate 1	25h	Col II	249	4273
HGD	2.88868306061285e-09	0.765441	0.004	0.134	0.000105729	Replicate 1	25h	Col II	249	4273
AC008014.1	2.88949147863782e-09	-0.457774	0.004	0.134	0.000105758	Replicate 1	25h	Col II	249	4273
RSPH1	2.88949150282133e-09	0.998128	0.004	0.134	0.000105758	Replicate 1	25h	Col II	249	4273
RPL11	2.9102580643471e-09	0.94962	0.253	0.605	0.000106518	Replicate 1	25h	Col II	249	4273
CHFR	2.91191501115805e-09	-5.61727	0	0.125	0.000106579	Replicate 1	25h	Col II	249	4273
ACVR1B	2.91191502405145e-09	-5.3264	0	0.125	0.000106579	Replicate 1	25h	Col II	249	4273
NIPSNAP2	2.91191504983825e-09	-5.95736	0	0.125	0.000106579	Replicate 1	25h	Col II	249	4273
PCF11	2.91191504983825e-09	-5.70436	0	0.125	0.000106579	Replicate 1	25h	Col II	249	4273
PPID	3.00132331207569e-09	-0.357606	0.004	0.133	0.000109851	Replicate 1	25h	Col II	249	4273
RARA	3.03143967127911e-09	-5.32974	0	0.125	0.000110954	Replicate 1	25h	Col II	249	4273
ANAPC13	3.03143968469598e-09	-5.77142	0	0.125	0.000110954	Replicate 1	25h	Col II	249	4273
LINC02363	3.03143969811282e-09	-6.28741	0	0.125	0.000110954	Replicate 1	25h	Col II	249	4273
RMC1	3.03143971152969e-09	-5.9715	0	0.125	0.000110954	Replicate 1	25h	Col II	249	4273
MINDY3	3.09731368026306e-09	1.53645	0.012	0.149	0.000113365	Replicate 1	25h	Col II	249	4273
APOL1	3.10391495204503e-09	1.80824	0.012	0.149	0.000113606	Replicate 1	25h	Col II	249	4273
COX11	3.10722064650279e-09	1.97642	0.012	0.149	0.000113727	Replicate 1	25h	Col II	249	4273
BCKDK	3.12441750190963e-09	-0.686576	0.004	0.133	0.000114357	Replicate 1	25h	Col II	249	4273
RIPK3	3.12441751497159e-09	-1.58036	0.004	0.133	0.000114357	Replicate 1	25h	Col II	249	4273
KRIT1	3.1279147684182e-09	-0.734513	0.004	0.133	0.000114485	Replicate 1	25h	Col II	249	4273
RCOR3	3.14674099759167e-09	1.07	0.008	0.141	0.000115174	Replicate 1	25h	Col II	249	4273
SMC4	3.15017292660871e-09	1.41422	0.008	0.141	0.000115299	Replicate 1	25h	Col II	249	4273
SLC45A4	3.15581812026231e-09	-5.52095	0	0.125	0.000115506	Replicate 1	25h	Col II	249	4273
DHX16	3.15581813422363e-09	-5.48056	0	0.125	0.000115506	Replicate 1	25h	Col II	249	4273
CUL2	3.24523805103691e-09	-1.69499	0.004	0.133	0.000118779	Replicate 1	25h	Col II	249	4273
SLC30A5	3.2597892532053e-09	0.542598	0.004	0.133	0.000119312	Replicate 1	25h	Col II	249	4273
PPCDC	3.27903132056304e-09	1.05053	0.008	0.141	0.000120016	Replicate 1	25h	Col II	249	4273
AC243964.3	3.28524537771869e-09	-5.91325	0	0.125	0.000120243	Replicate 1	25h	Col II	249	4273
ITGB2	3.28524540677402e-09	-5.10671	0	0.125	0.000120243	Replicate 1	25h	Col II	249	4273
MGRN1	3.28524542130167e-09	-5.84724	0	0.125	0.000120243	Replicate 1	25h	Col II	249	4273
ZMYND11	3.38011413798824e-09	-0.919502	0.004	0.133	0.000123716	Replicate 1	25h	Col II	249	4273
PAQR8	3.38768193923922e-09	-0.444864	0.004	0.133	0.000123993	Replicate 1	25h	Col II	249	4273
CDK16	3.39147192398977e-09	0.785686	0.004	0.133	0.000124131	Replicate 1	25h	Col II	249	4273
HPRT1	3.41992418647058e-09	-6.03725	0	0.125	0.000125173	Replicate 1	25h	Col II	249	4273
MTMR6	3.41992420158731e-09	-5.91142	0	0.125	0.000125173	Replicate 1	25h	Col II	249	4273
NDRG3	3.41992420158731e-09	-5.60369	0	0.125	0.000125173	Replicate 1	25h	Col II	249	4273
RPP38	3.41992421670403e-09	-5.62529	0	0.125	0.000125173	Replicate 1	25h	Col II	249	4273
ZNF710	3.41992421670403e-09	-5.67502	0	0.125	0.000125173	Replicate 1	25h	Col II	249	4273
STARD3	3.41992423182076e-09	-5.18966	0	0.125	0.000125173	Replicate 1	25h	Col II	249	4273
RPS15	3.49510074532781e-09	1.15283	0.237	0.576	0.000127924	Replicate 1	25h	Col II	249	4273
SMARCC1	3.51267327028281e-09	-2.3196	0.004	0.132	0.000128567	Replicate 1	25h	Col II	249	4273
FBXO22	3.5303889336646e-09	0.396599	0.004	0.132	0.000129216	Replicate 1	25h	Col II	249	4273
NETO2	3.5303889336646e-09	0.270245	0.004	0.132	0.000129216	Replicate 1	25h	Col II	249	4273
TRAPPC2	3.53137566856597e-09	0.725979	0.004	0.132	0.000129252	Replicate 1	25h	Col II	249	4273
MFN1	3.53236262772127e-09	0.920564	0.004	0.132	0.000129288	Replicate 1	25h	Col II	249	4273
FBXL12	3.53236262772127e-09	0.822017	0.004	0.132	0.000129288	Replicate 1	25h	Col II	249	4273
DHX8	3.56006531149087e-09	-5.48398	0	0.124	0.000130302	Replicate 1	25h	Col II	249	4273
EXOC6	3.56006534294971e-09	-5.92399	0	0.124	0.000130302	Replicate 1	25h	Col II	249	4273
SRBD1	3.5600653586791e-09	-6.36156	0	0.124	0.000130302	Replicate 1	25h	Col II	249	4273
PCK2	3.5600653586791e-09	-5.60161	0	0.124	0.000130302	Replicate 1	25h	Col II	249	4273
PCNA	3.67364777481581e-09	0.286305	0.008	0.14	0.000134459	Replicate 1	25h	Col II	249	4273
HINT3	3.70588793182007e-09	-5.94298	0	0.124	0.000135639	Replicate 1	25h	Col II	249	4273
ABL1	3.70588793182007e-09	-5.82272	0	0.124	0.000135639	Replicate 1	25h	Col II	249	4273
FANK1	3.70588799728677e-09	-5.65444	0	0.124	0.000135639	Replicate 1	25h	Col II	249	4273
MRPS33	3.77377251729543e-09	1.54007	0.012	0.148	0.000138124	Replicate 1	25h	Col II	249	4273
SSUH2	3.81679599850877e-09	-1.51913	0.004	0.132	0.000139699	Replicate 1	25h	Col II	249	4273
LURAP1L	3.81892890471319e-09	-0.382638	0.004	0.132	0.000139777	Replicate 1	25h	Col II	249	4273
CXXC5	3.81999578487855e-09	0.147653	0.004	0.132	0.000139816	Replicate 1	25h	Col II	249	4273
ADAM17	3.82319829387541e-09	-0.323695	0.004	0.132	0.000139933	Replicate 1	25h	Col II	249	4273
RNF40	3.825334682482e-09	0.752924	0.004	0.132	0.000140011	Replicate 1	25h	Col II	249	4273
PAGR1	3.82533471437477e-09	0.52227	0.004	0.132	0.000140011	Replicate 1	25h	Col II	249	4273
TMEM53	3.82747232882788e-09	1.03823	0.004	0.132	0.000140089	Replicate 1	25h	Col II	249	4273
OVOL1	3.85761987657755e-09	-6.09357	0	0.124	0.000141193	Replicate 1	25h	Col II	249	4273
PLEKHA8	3.85761989360701e-09	-5.68924	0	0.124	0.000141193	Replicate 1	25h	Col II	249	4273
SLC30A6	3.85761991063652e-09	-5.65018	0	0.124	0.000141193	Replicate 1	25h	Col II	249	4273
NACC2	3.85761991063652e-09	-5.72213	0	0.124	0.000141193	Replicate 1	25h	Col II	249	4273
STX16	3.85761991063652e-09	-5.46965	0	0.124	0.000141193	Replicate 1	25h	Col II	249	4273
MLPH	3.96689296899269e-09	1.77172	0.016	0.155	0.000145192	Replicate 1	25h	Col II	249	4273
YBEY	3.97515756248638e-09	-0.714612	0.004	0.132	0.000145495	Replicate 1	25h	Col II	249	4273
ACO1	3.97541426144e-09	-0.136093	0.008	0.14	0.000145504	Replicate 1	25h	Col II	249	4273
NAGK	3.97737842692872e-09	-0.766993	0.004	0.132	0.000145576	Replicate 1	25h	Col II	249	4273
PRSS22	3.97737842692872e-09	-0.0754199	0.004	0.132	0.000145576	Replicate 1	25h	Col II	249	4273
STAM	3.979600432699e-09	0.202496	0.004	0.132	0.000145657	Replicate 1	25h	Col II	249	4273
GTF3C2	3.98182374622489e-09	0.425361	0.004	0.132	0.000145739	Replicate 1	25h	Col II	249	4273
ERC1	3.98841383657785e-09	-0.736822	0.008	0.14	0.00014598	Replicate 1	25h	Col II	249	4273
GTF2F1	3.9949291065427e-09	0.617287	0.008	0.14	0.000146218	Replicate 1	25h	Col II	249	4273
TAF2	4.01549811586611e-09	-5.59503	0	0.124	0.000146971	Replicate 1	25h	Col II	249	4273
DCP2	4.01549816902256e-09	-5.5397	0	0.124	0.000146971	Replicate 1	25h	Col II	249	4273
RTL8C	4.01549818674141e-09	-5.69089	0	0.124	0.000146971	Replicate 1	25h	Col II	249	4273
CCDC130	4.01549820446022e-09	-5.51888	0	0.124	0.000146971	Replicate 1	25h	Col II	249	4273
NR1D1	4.08487790481363e-09	1.19318	0.016	0.155	0.000149511	Replicate 1	25h	Col II	249	4273
SAFB2	4.09138167968005e-09	0.522364	0.012	0.147	0.000149749	Replicate 1	25h	Col II	249	4273
LGALS1	4.11593299316965e-09	1.89887	0.052	0.222	0.000150647	Replicate 1	25h	Col II	249	4273
SART3	4.14233197391192e-09	-0.775366	0.004	0.131	0.000151613	Replicate 1	25h	Col II	249	4273
FOXA1	4.14662877332862e-09	0.430156	0.008	0.139	0.000151771	Replicate 1	25h	Col II	249	4273
ABHD13	4.17976891528318e-09	-5.57864	0	0.123	0.000152984	Replicate 1	25h	Col II	249	4273
YLPM1	4.17976893371894e-09	-5.32012	0	0.123	0.000152984	Replicate 1	25h	Col II	249	4273
PRR5L	4.17976900746207e-09	-6.2116	0	0.123	0.000152984	Replicate 1	25h	Col II	249	4273
TAF1D	4.30923975683009e-09	0.105395	0.004	0.131	0.000157722	Replicate 1	25h	Col II	249	4273
RBM18	4.31574050196302e-09	0.233447	0.008	0.139	0.00015796	Replicate 1	25h	Col II	249	4273
RPRD1B	4.35068831750459e-09	-5.39318	0	0.123	0.00015924	Replicate 1	25h	Col II	249	4273
SPATA6L	4.35068837504888e-09	-5.69696	0	0.123	0.00015924	Replicate 1	25h	Col II	249	4273
PWWP3A	4.35068837504888e-09	-5.79063	0	0.123	0.00015924	Replicate 1	25h	Col II	249	4273
ABCB11	4.35068841341175e-09	-5.45336	0	0.123	0.00015924	Replicate 1	25h	Col II	249	4273
ALS2CL	4.35068841341175e-09	-5.79123	0	0.123	0.00015924	Replicate 1	25h	Col II	249	4273
TRIM29	4.35068841341175e-09	-5.43758	0	0.123	0.00015924	Replicate 1	25h	Col II	249	4273
SUSD1	4.35068845177462e-09	-5.60448	0	0.123	0.00015924	Replicate 1	25h	Col II	249	4273
SERPINB9	4.44011544258255e-09	1.96732	0.012	0.147	0.000162513	Replicate 1	25h	Col II	249	4273
MED23	4.48530210096981e-09	-0.137875	0.004	0.131	0.000164167	Replicate 1	25h	Col II	249	4273
TP53I13	4.4878060817993e-09	0.282298	0.004	0.131	0.000164258	Replicate 1	25h	Col II	249	4273
DUSP14	4.4878061191332e-09	0.00193743	0.004	0.131	0.000164258	Replicate 1	25h	Col II	249	4273
ZNF274	4.52852262823225e-09	-5.60971	0	0.123	0.000165748	Replicate 1	25h	Col II	249	4273
C1orf131	4.52852264818918e-09	-5.45984	0	0.123	0.000165748	Replicate 1	25h	Col II	249	4273
SRCAP	4.52852264818918e-09	-5.59759	0	0.123	0.000165748	Replicate 1	25h	Col II	249	4273
BIN3	4.5285226681461e-09	-5.47578	0	0.123	0.000165748	Replicate 1	25h	Col II	249	4273
ATP13A1	4.5285226681461e-09	-5.4111	0	0.123	0.000165748	Replicate 1	25h	Col II	249	4273
RPS14	4.59322387358707e-09	0.825199	0.257	0.611	0.000168117	Replicate 1	25h	Col II	249	4273
S100A2	4.65028090516828e-09	-0.818021	0.004	0.131	0.000170205	Replicate 1	25h	Col II	249	4273
HSH2D	4.69761642253042e-09	1.29631	0.008	0.139	0.000171937	Replicate 1	25h	Col II	249	4273
DOT1L	4.71354848481226e-09	-5.52527	0	0.123	0.000172521	Replicate 1	25h	Col II	249	4273
TAF4	4.71354850557571e-09	-5.74133	0	0.123	0.000172521	Replicate 1	25h	Col II	249	4273
SACM1L	4.86177026005208e-09	-0.711043	0.004	0.13	0.000177946	Replicate 1	25h	Col II	249	4273
GAN	4.90605350566498e-09	-5.80305	0	0.122	0.000179566	Replicate 1	25h	Col II	249	4273
ARL3	4.90605354886937e-09	-5.89814	0	0.122	0.000179566	Replicate 1	25h	Col II	249	4273
IFIH1	4.90605359207379e-09	-5.34275	0	0.122	0.000179566	Replicate 1	25h	Col II	249	4273
CASP8AP2	4.90605359207379e-09	-5.07097	0	0.122	0.000179566	Replicate 1	25h	Col II	249	4273
ACTL6A	4.90605361367596e-09	-5.3895	0	0.122	0.000179566	Replicate 1	25h	Col II	249	4273
PLEKHA2	4.90605363527818e-09	-5.66553	0	0.122	0.000179566	Replicate 1	25h	Col II	249	4273
KIAA1958	4.90605363527818e-09	-5.74281	0	0.122	0.000179566	Replicate 1	25h	Col II	249	4273
TOR2A	4.90605363527818e-09	-5.63939	0	0.122	0.000179566	Replicate 1	25h	Col II	249	4273
TEF	4.90605363527818e-09	-5.72953	0	0.122	0.000179566	Replicate 1	25h	Col II	249	4273
EMG1	4.90605367848254e-09	-5.35483	0	0.122	0.000179566	Replicate 1	25h	Col II	249	4273
LAMB2	5.00576695728418e-09	1.59418	0.012	0.146	0.000183216	Replicate 1	25h	Col II	249	4273
CMTR2	5.0521807873762e-09	-0.128234	0.008	0.138	0.000184915	Replicate 1	25h	Col II	249	4273
ACOT9	5.05451401719111e-09	-0.83519	0.004	0.13	0.000185	Replicate 1	25h	Col II	249	4273
OARD1	5.05733359362732e-09	-0.157447	0.004	0.13	0.000185103	Replicate 1	25h	Col II	249	4273
AKAP11	5.06015478446001e-09	-0.282928	0.004	0.13	0.000185207	Replicate 1	25h	Col II	249	4273
C1orf35	5.06015480547245e-09	-0.197957	0.004	0.13	0.000185207	Replicate 1	25h	Col II	249	4273
MFHAS1	5.06297754858117e-09	0.129678	0.004	0.13	0.00018531	Replicate 1	25h	Col II	249	4273
CDK11A	5.0629775696047e-09	0.407478	0.004	0.13	0.00018531	Replicate 1	25h	Col II	249	4273
RNF169	5.06580184479488e-09	0.517379	0.004	0.13	0.000185413	Replicate 1	25h	Col II	249	4273
NMT2	5.06591927725801e-09	0.299374	0.008	0.138	0.000185418	Replicate 1	25h	Col II	249	4273
TTC14	5.08797637827066e-09	1.58856	0.008	0.138	0.000186225	Replicate 1	25h	Col II	249	4273
NNT	5.10633704083619e-09	-5.61215	0	0.122	0.000186897	Replicate 1	25h	Col II	249	4273
TEAD3	5.10633710825959e-09	-5.45542	0	0.122	0.000186897	Replicate 1	25h	Col II	249	4273
TASOR2	5.10633710825959e-09	-5.61585	0	0.122	0.000186897	Replicate 1	25h	Col II	249	4273
ZNF12	5.10633713073405e-09	-5.67339	0	0.122	0.000186897	Replicate 1	25h	Col II	249	4273
PSME3	5.10633713073405e-09	-5.47107	0	0.122	0.000186897	Replicate 1	25h	Col II	249	4273
TBCK	5.10633715320851e-09	-5.87633	0	0.122	0.000186897	Replicate 1	25h	Col II	249	4273
CHID1	5.19501669590229e-09	1.13698	0.012	0.146	0.000190143	Replicate 1	25h	Col II	249	4273
AC099342.1	5.26067788555138e-09	-0.241114	0.004	0.13	0.000192546	Replicate 1	25h	Col II	249	4273
CREG1	5.3147099173281e-09	-5.69769	0	0.122	0.000194524	Replicate 1	25h	Col II	249	4273
DTX4	5.31470994070969e-09	-5.30598	0	0.122	0.000194524	Replicate 1	25h	Col II	249	4273
AKAP17A	5.31470994070969e-09	-5.83407	0	0.122	0.000194524	Replicate 1	25h	Col II	249	4273
SAT1	5.33771622973415e-09	1.18609	0.249	0.596	0.000195366	Replicate 1	25h	Col II	249	4273
GPATCH1	5.42994435614414e-09	1.55005	0.016	0.153	0.000198741	Replicate 1	25h	Col II	249	4273
CDKL5	5.48432361128317e-09	0.247294	0.004	0.13	0.000200732	Replicate 1	25h	Col II	249	4273
WDR11	5.49546855968158e-09	0.526355	0.008	0.138	0.00020114	Replicate 1	25h	Col II	249	4273
C5orf56	5.53149533704155e-09	-5.53048	0	0.122	0.000202458	Replicate 1	25h	Col II	249	4273
MAPK9	5.53149533704155e-09	-5.17017	0	0.122	0.000202458	Replicate 1	25h	Col II	249	4273
OGT	5.53149533704155e-09	-5.76017	0	0.122	0.000202458	Replicate 1	25h	Col II	249	4273
PDCL	5.53149536136643e-09	-5.2546	0	0.122	0.000202458	Replicate 1	25h	Col II	249	4273
TBC1D10B	5.53149536136643e-09	-5.02525	0	0.122	0.000202458	Replicate 1	25h	Col II	249	4273
OTUD5	5.70782746020775e-09	0.359122	0.004	0.129	0.000208912	Replicate 1	25h	Col II	249	4273
NBAS	5.72201260509763e-09	0.0954462	0.008	0.137	0.000209431	Replicate 1	25h	Col II	249	4273
ANKRD28	5.74066987495264e-09	1.52412	0.008	0.137	0.000210114	Replicate 1	25h	Col II	249	4273
PEX19	5.7570291984203e-09	-5.44555	0	0.121	0.000210713	Replicate 1	25h	Col II	249	4273
FAM76A	5.75702922372624e-09	-5.81829	0	0.121	0.000210713	Replicate 1	25h	Col II	249	4273
NEBL	5.75702922372624e-09	-6.57784	0	0.121	0.000210713	Replicate 1	25h	Col II	249	4273
DIPK1A	5.75702924903212e-09	-5.95138	0	0.121	0.000210713	Replicate 1	25h	Col II	249	4273
CDK7	5.75702924903212e-09	-5.7033	0	0.121	0.000210713	Replicate 1	25h	Col II	249	4273
GBA	5.75702927433809e-09	-5.68168	0	0.121	0.000210713	Replicate 1	25h	Col II	249	4273
SENP2	5.75702927433809e-09	-5.6212	0	0.121	0.000210713	Replicate 1	25h	Col II	249	4273
SOX13	5.85872962711834e-09	1.45599	0.012	0.145	0.000214435	Replicate 1	25h	Col II	249	4273
TMEM222	5.93682402690465e-09	0.551244	0.008	0.137	0.000217294	Replicate 1	25h	Col II	249	4273
ME3	5.93703313761074e-09	-1.12736	0.004	0.129	0.000217301	Replicate 1	25h	Col II	249	4273
CCN2	6.0477414797953e-09	0.542243	0.012	0.145	0.000221353	Replicate 1	25h	Col II	249	4273
NOMO1	6.17190403107599e-09	-0.912431	0.004	0.129	0.000225898	Replicate 1	25h	Col II	249	4273
UTRN	6.18222583150873e-09	-0.337094	0.004	0.129	0.000226276	Replicate 1	25h	Col II	249	4273
TRMT1L	6.18567007607184e-09	0.155628	0.004	0.129	0.000226402	Replicate 1	25h	Col II	249	4273
AC118549.1	6.23575342115791e-09	-5.43069	0	0.121	0.000228235	Replicate 1	25h	Col II	249	4273
GIT2	6.23575358547921e-09	-5.67639	0	0.121	0.000228235	Replicate 1	25h	Col II	249	4273
TRABD	6.23575361286608e-09	-5.79703	0	0.121	0.000228235	Replicate 1	25h	Col II	249	4273
AP1G2	6.23575364025298e-09	-5.95335	0	0.121	0.000228235	Replicate 1	25h	Col II	249	4273
MPLKIP	6.35509549944621e-09	2.11057	0.016	0.152	0.000232603	Replicate 1	25h	Col II	249	4273
TPGS1	6.4338530150506e-09	0.262978	0.004	0.129	0.000235485	Replicate 1	25h	Col II	249	4273
ACADM	6.455068048604e-09	1.1351	0.008	0.137	0.000236262	Replicate 1	25h	Col II	249	4273
PTGER4	6.4896844546684e-09	-5.8802	0	0.121	0.000237529	Replicate 1	25h	Col II	249	4273
MTX1	6.48968448315841e-09	-5.59441	0	0.121	0.000237529	Replicate 1	25h	Col II	249	4273
SPPL2B	6.48968448315841e-09	-5.33494	0	0.121	0.000237529	Replicate 1	25h	Col II	249	4273
FAM3A	6.48968451164841e-09	-5.6671	0	0.121	0.000237529	Replicate 1	25h	Col II	249	4273
ADPRHL2	6.55400213752808e-09	1.04339	0.012	0.144	0.000239883	Replicate 1	25h	Col II	249	4273
REX1BD	6.66991058770471e-09	0.334845	0.008	0.136	0.000244125	Replicate 1	25h	Col II	249	4273
XPA	6.68071801318461e-09	-0.581503	0.004	0.128	0.000244521	Replicate 1	25h	Col II	249	4273
BRD3	6.68816075050748e-09	0.055355	0.004	0.128	0.000244793	Replicate 1	25h	Col II	249	4273
MANCR	6.69561171809774e-09	0.279135	0.004	0.128	0.000245066	Replicate 1	25h	Col II	249	4273
NSMF	6.71706856489255e-09	0.894308	0.008	0.136	0.000245851	Replicate 1	25h	Col II	249	4273
HSPA9	6.71706864386858e-09	1.09097	0.008	0.136	0.000245851	Replicate 1	25h	Col II	249	4273
MOSMO	6.7207095253457e-09	1.05173	0.008	0.136	0.000245985	Replicate 1	25h	Col II	249	4273
CACNA2D3	6.75384590581746e-09	-6.24852	0	0.12	0.000247198	Replicate 1	25h	Col II	249	4273
CC2D1A	6.75384593545452e-09	-5.91504	0	0.12	0.000247198	Replicate 1	25h	Col II	249	4273
MAFK	6.75384599472863e-09	-5.45376	0	0.12	0.000247198	Replicate 1	25h	Col II	249	4273
TOGARAM1	6.75384599472863e-09	-5.80501	0	0.12	0.000247198	Replicate 1	25h	Col II	249	4273
NAGLU	6.75384599472863e-09	-5.38075	0	0.12	0.000247198	Replicate 1	25h	Col II	249	4273
PRKACA	6.86967462093757e-09	1.82794	0.012	0.144	0.000251437	Replicate 1	25h	Col II	249	4273
AC105411.1	6.95628036107148e-09	-0.796337	0.004	0.128	0.000254607	Replicate 1	25h	Col II	249	4273
SRSF6	6.96015326652676e-09	-0.0558305	0.004	0.128	0.000254749	Replicate 1	25h	Col II	249	4273
GNL1	6.99337326771738e-09	1.33055	0.008	0.136	0.000255964	Replicate 1	25h	Col II	249	4273
KIAA0556	7.02864583375249e-09	-5.94892	0	0.12	0.000257255	Replicate 1	25h	Col II	249	4273
SPINK1	7.12916954082224e-09	1.64339	0.032	0.182	0.000260935	Replicate 1	25h	Col II	249	4273
CPSF2	7.23905884737596e-09	-0.354376	0.004	0.128	0.000264957	Replicate 1	25h	Col II	249	4273
FH	7.24551580486116e-09	0.268503	0.008	0.136	0.000265193	Replicate 1	25h	Col II	249	4273
ALDH3B1	7.24711952089815e-09	0.108759	0.004	0.128	0.000265252	Replicate 1	25h	Col II	249	4273
DUSP23	7.25115313013518e-09	0.516863	0.004	0.128	0.000265399	Replicate 1	25h	Col II	249	4273
ARHGEF28	7.25115316009383e-09	0.559819	0.004	0.128	0.000265399	Replicate 1	25h	Col II	249	4273
PSPC1	7.28091891529896e-09	1.22353	0.008	0.136	0.000266489	Replicate 1	25h	Col II	249	4273
NMD3	7.31450775080309e-09	-5.9863	0	0.12	0.000267718	Replicate 1	25h	Col II	249	4273
IGF1R	7.31450778287315e-09	-5.69964	0	0.12	0.000267718	Replicate 1	25h	Col II	249	4273
YTHDC2	7.3145078149432e-09	-5.39434	0	0.12	0.000267718	Replicate 1	25h	Col II	249	4273
HDAC2-AS2	7.3145078149432e-09	-6.46277	0	0.12	0.000267718	Replicate 1	25h	Col II	249	4273
MBD1	7.3145078149432e-09	-5.41056	0	0.12	0.000267718	Replicate 1	25h	Col II	249	4273
SIRT2	7.31450791115337e-09	-5.54562	0	0.12	0.000267718	Replicate 1	25h	Col II	249	4273
BLOC1S4	7.53740048465471e-09	-0.0767408	0.004	0.128	0.000275876	Replicate 1	25h	Col II	249	4273
MCF2L2	7.54579116721082e-09	-0.807248	0.004	0.128	0.000276184	Replicate 1	25h	Col II	249	4273
MAP3K5	7.54998983590402e-09	0.0988804	0.004	0.128	0.000276337	Replicate 1	25h	Col II	249	4273
SEC24D	7.55557401588709e-09	0.83332	0.008	0.136	0.000276542	Replicate 1	25h	Col II	249	4273
SF3B4	7.6118725535639e-09	-4.95931	0	0.12	0.000278602	Replicate 1	25h	Col II	249	4273
CRCP	7.6118725535639e-09	-6.3288	0	0.12	0.000278602	Replicate 1	25h	Col II	249	4273
YAF2	7.61187258692358e-09	-6.40969	0	0.12	0.000278602	Replicate 1	25h	Col II	249	4273
RPS6KA5	7.61187265364284e-09	-5.89037	0	0.12	0.000278602	Replicate 1	25h	Col II	249	4273
MFSD14A	7.61187268700255e-09	-5.50125	0	0.12	0.000278602	Replicate 1	25h	Col II	249	4273
SPATS2	7.61187268700255e-09	-5.53645	0	0.12	0.000278602	Replicate 1	25h	Col II	249	4273
KDSR	7.61187268700255e-09	-5.70726	0	0.12	0.000278602	Replicate 1	25h	Col II	249	4273
APEH	7.83482348588236e-09	-1.17039	0.004	0.127	0.000286762	Replicate 1	25h	Col II	249	4273
CASP10	7.83918219129236e-09	-0.780375	0.004	0.127	0.000286922	Replicate 1	25h	Col II	249	4273
NUDT2	7.85227258870588e-09	0.695283	0.004	0.127	0.000287401	Replicate 1	25h	Col II	249	4273
PPTC7	7.86597448924756e-09	1.09119	0.008	0.135	0.000287903	Replicate 1	25h	Col II	249	4273
ALG2	7.92119813641557e-09	-5.51877	0	0.119	0.000289924	Replicate 1	25h	Col II	249	4273
BUB3	8.01466117549848e-09	1.16326	0.012	0.143	0.000293345	Replicate 1	25h	Col II	249	4273
SLC52A2	8.0164588972351e-09	1.17798	0.016	0.151	0.00029341	Replicate 1	25h	Col II	249	4273
MLH3	8.16652623588349e-09	0.119542	0.004	0.127	0.000298903	Replicate 1	25h	Col II	249	4273
PAF1	8.24296013451071e-09	-5.41478	0	0.119	0.000301701	Replicate 1	25h	Col II	249	4273
MTHFR	8.24296020670037e-09	-5.60961	0	0.119	0.000301701	Replicate 1	25h	Col II	249	4273
RNGTT	8.24296024279514e-09	-5.70733	0	0.119	0.000301701	Replicate 1	25h	Col II	249	4273
MMP14	8.24296024279514e-09	-5.03741	0	0.119	0.000301701	Replicate 1	25h	Col II	249	4273
ID2	8.50209159835403e-09	0.629235	0.008	0.135	0.000311185	Replicate 1	25h	Col II	249	4273
KIF1BP	8.50209159835403e-09	0.338297	0.008	0.135	0.000311185	Replicate 1	25h	Col II	249	4273
PRDM1	8.50266737620322e-09	0.280991	0.004	0.127	0.000311206	Replicate 1	25h	Col II	249	4273
AL121761.1	8.50669201215879e-09	0.429784	0.008	0.135	0.000311353	Replicate 1	25h	Col II	249	4273
GOLGA1	8.57765361918519e-09	-5.5538	0	0.119	0.000313951	Replicate 1	25h	Col II	249	4273
FOXK2	8.57765369427409e-09	-5.87356	0	0.119	0.000313951	Replicate 1	25h	Col II	249	4273
AXL	8.57765369427409e-09	-5.93321	0	0.119	0.000313951	Replicate 1	25h	Col II	249	4273
MADD	8.57765373181858e-09	-5.78491	0	0.119	0.000313951	Replicate 1	25h	Col II	249	4273
BBC3	8.84266325231806e-09	-0.248219	0.004	0.127	0.00032365	Replicate 1	25h	Col II	249	4273
CRYZL1	8.84757876881124e-09	0.404788	0.004	0.127	0.00032383	Replicate 1	25h	Col II	249	4273
MED19	8.86050874880791e-09	0.767809	0.008	0.135	0.000324303	Replicate 1	25h	Col II	249	4273
AC020656.1	8.87631617042533e-09	1.08147	0.024	0.165	0.000324882	Replicate 1	25h	Col II	249	4273
LTBR	8.92579248930786e-09	-5.19799	0	0.119	0.000326693	Replicate 1	25h	Col II	249	4273
SF3B3	8.92579252835954e-09	-5.56475	0	0.119	0.000326693	Replicate 1	25h	Col II	249	4273
BCLAF3	8.92579252835954e-09	-5.54296	0	0.119	0.000326693	Replicate 1	25h	Col II	249	4273
MFSD14C	8.92579256741131e-09	-5.47102	0	0.119	0.000326693	Replicate 1	25h	Col II	249	4273
FLYWCH2	8.92579260646303e-09	-5.95459	0	0.119	0.000326693	Replicate 1	25h	Col II	249	4273
PPP1R12C	8.92579260646303e-09	-5.40651	0	0.119	0.000326693	Replicate 1	25h	Col II	249	4273
AZI2	9.04298420517986e-09	1.16062	0.012	0.142	0.000330982	Replicate 1	25h	Col II	249	4273
IFI30	9.18079087419503e-09	-0.51539	0.004	0.126	0.000336026	Replicate 1	25h	Col II	249	4273
TMEM147	9.190998819973e-09	-0.657016	0.004	0.126	0.0003364	Replicate 1	25h	Col II	249	4273
MIR3936HG	9.21144736725133e-09	0.846956	0.004	0.126	0.000337148	Replicate 1	25h	Col II	249	4273
KIAA1841	9.22888106820673e-09	0.194432	0.008	0.134	0.000337786	Replicate 1	25h	Col II	249	4273
CAPN7	9.23886408685809e-09	1.39387	0.008	0.134	0.000338152	Replicate 1	25h	Col II	249	4273
ABCD4	9.28791123184374e-09	-5.33888	0	0.118	0.000339947	Replicate 1	25h	Col II	249	4273
MRPL49	9.28791131308145e-09	-5.90109	0	0.118	0.000339947	Replicate 1	25h	Col II	249	4273
CCDC167	9.54229748163833e-09	-0.976343	0.004	0.126	0.000349258	Replicate 1	25h	Col II	249	4273
NCMAP	9.54759976005034e-09	-1.65028	0.004	0.126	0.000349452	Replicate 1	25h	Col II	249	4273
SLC35A2	9.56883748808683e-09	-0.366479	0.004	0.126	0.000350229	Replicate 1	25h	Col II	249	4273
GMPPB	9.5794737033029e-09	0.446893	0.004	0.126	0.000350618	Replicate 1	25h	Col II	249	4273
ESF1	9.59682983255024e-09	1.29036	0.008	0.134	0.000351254	Replicate 1	25h	Col II	249	4273
RBP4	9.66456498338166e-09	-5.63613	0	0.118	0.000353733	Replicate 1	25h	Col II	249	4273
ZNF516	9.66456506787808e-09	-5.51921	0	0.118	0.000353733	Replicate 1	25h	Col II	249	4273
ASCC1	9.66456515237451e-09	-6.01494	0	0.118	0.000353733	Replicate 1	25h	Col II	249	4273
NFYC	9.66456519462265e-09	-5.41874	0	0.118	0.000353733	Replicate 1	25h	Col II	249	4273
ERI1	9.66456519462265e-09	-5.94919	0	0.118	0.000353733	Replicate 1	25h	Col II	249	4273
CNN3	9.83480295351192e-09	1.82017	0.016	0.15	0.000359964	Replicate 1	25h	Col II	249	4273
ARHGAP8	9.94546099182092e-09	-0.707207	0.004	0.126	0.000364014	Replicate 1	25h	Col II	249	4273
TMTC2	9.96204393180766e-09	-1.05706	0.004	0.126	0.000364621	Replicate 1	25h	Col II	249	4273
ARHGAP1	9.96757767145381e-09	0.514399	0.004	0.126	0.000364823	Replicate 1	25h	Col II	249	4273
NUP153	9.98467808326354e-09	0.795441	0.008	0.134	0.000365449	Replicate 1	25h	Col II	249	4273
INTS11	9.99007359891724e-09	1.33848	0.008	0.134	0.000365647	Replicate 1	25h	Col II	249	4273
DIPK2A	1.00563315034941e-08	-6.03512	0	0.118	0.000368072	Replicate 1	25h	Col II	249	4273
NTMT1	1.00563315034941e-08	-5.2974	0	0.118	0.000368072	Replicate 1	25h	Col II	249	4273
NSD2	1.00563315474362e-08	-5.53915	0	0.118	0.000368072	Replicate 1	25h	Col II	249	4273
AHSA1	1.00563315474362e-08	-5.45892	0	0.118	0.000368072	Replicate 1	25h	Col II	249	4273
PRRC2A	1.00563315913784e-08	-5.93233	0	0.118	0.000368072	Replicate 1	25h	Col II	249	4273
TNFRSF19	1.03539766194619e-08	-1.01166	0.004	0.126	0.000378966	Replicate 1	25h	Col II	249	4273
RNASEH2C	1.03597266856566e-08	0.353895	0.004	0.126	0.000379176	Replicate 1	25h	Col II	249	4273
CREG2	1.03654798128337e-08	-0.40175	0.004	0.126	0.000379387	Replicate 1	25h	Col II	249	4273
TMEM203	1.03712360878175e-08	0.148753	0.004	0.126	0.000379598	Replicate 1	25h	Col II	249	4273
SDHAF2	1.03769955549557e-08	0.729473	0.004	0.126	0.000379808	Replicate 1	25h	Col II	249	4273
TMEM68	1.03880273978144e-08	0.802024	0.008	0.134	0.000380212	Replicate 1	25h	Col II	249	4273
BTD	1.0404871894322e-08	1.28121	0.008	0.134	0.000380829	Replicate 1	25h	Col II	249	4273
GPATCH11	1.04638100387579e-08	-5.86927	0	0.118	0.000382986	Replicate 1	25h	Col II	249	4273
POLK	1.04638101301647e-08	-6.1411	0	0.118	0.000382986	Replicate 1	25h	Col II	249	4273
PLXNB1	1.04638101758682e-08	-5.52889	0	0.118	0.000382986	Replicate 1	25h	Col II	249	4273
FHIT	1.04638101758682e-08	-6.3962	0	0.118	0.000382986	Replicate 1	25h	Col II	249	4273
GCA	1.0463810267275e-08	-5.66935	0	0.118	0.000382986	Replicate 1	25h	Col II	249	4273
PLK2	1.0463810267275e-08	-6.21827	0	0.118	0.000382986	Replicate 1	25h	Col II	249	4273
SNHG6	1.05350456611513e-08	1.37751	0.016	0.149	0.000385593	Replicate 1	25h	Col II	249	4273
PLCXD1	1.05953549111294e-08	1.61761	0.012	0.141	0.000387801	Replicate 1	25h	Col II	249	4273
KCNE3	1.07850782380514e-08	-0.150613	0.004	0.125	0.000394745	Replicate 1	25h	Col II	249	4273
RGS9	1.07910659887004e-08	0.393741	0.004	0.125	0.000394964	Replicate 1	25h	Col II	249	4273
UBA7	1.08876246662481e-08	-4.91386	0	0.117	0.000398498	Replicate 1	25h	Col II	249	4273
LINC00960	1.08876246662481e-08	-5.34674	0	0.117	0.000398498	Replicate 1	25h	Col II	249	4273
ZNRD2	1.08876247137826e-08	-5.91521	0	0.117	0.000398498	Replicate 1	25h	Col II	249	4273
JOSD2	1.10447242172697e-08	1.93802	0.012	0.141	0.000404248	Replicate 1	25h	Col II	249	4273
EEPD1	1.11952560184683e-08	-0.565123	0.008	0.133	0.000409758	Replicate 1	25h	Col II	249	4273
SSH3	1.1209032504287e-08	0.106295	0.004	0.125	0.000410262	Replicate 1	25h	Col II	249	4273
RCN2	1.12194550597528e-08	0.28689	0.008	0.133	0.000410643	Replicate 1	25h	Col II	249	4273
CDC42SE1	1.12214794831373e-08	-0.165081	0.004	0.125	0.000410717	Replicate 1	25h	Col II	249	4273
GTF2H1	1.12497751882323e-08	1.20787	0.008	0.133	0.000411753	Replicate 1	25h	Col II	249	4273
RAB3IP	1.1310577033163e-08	1.56442	0.02	0.156	0.000413978	Replicate 1	25h	Col II	249	4273
ALPK1	1.1328422557371e-08	-5.89538	0	0.117	0.000414632	Replicate 1	25h	Col II	249	4273
MBD6	1.13284227551234e-08	-5.5693	0	0.117	0.000414632	Replicate 1	25h	Col II	249	4273
NR1H4	1.13284227551234e-08	-6.27236	0	0.117	0.000414632	Replicate 1	25h	Col II	249	4273
AKT2	1.13284227551234e-08	-5.12571	0	0.117	0.000414632	Replicate 1	25h	Col II	249	4273
CA3	1.13284228045614e-08	-5.9633	0	0.117	0.000414632	Replicate 1	25h	Col II	249	4273
CNPPD1	1.13284228539995e-08	-5.5903	0	0.117	0.000414632	Replicate 1	25h	Col II	249	4273
MED1	1.144649931943e-08	1.481	0.012	0.141	0.000418953	Replicate 1	25h	Col II	249	4273
EXOC3	1.16818280580574e-08	0.585549	0.004	0.125	0.000427567	Replicate 1	25h	Col II	249	4273
COIL	1.16818282018778e-08	0.734717	0.004	0.125	0.000427567	Replicate 1	25h	Col II	249	4273
GLYCTK	1.16883104760702e-08	0.879076	0.004	0.125	0.000427804	Replicate 1	25h	Col II	249	4273
MRPS22	1.17036437591323e-08	0.785882	0.008	0.133	0.000428365	Replicate 1	25h	Col II	249	4273
PFN2	1.17162803502471e-08	1.63785	0.008	0.133	0.000428828	Replicate 1	25h	Col II	249	4273
CCDC92	1.17868778811615e-08	-5.66549	0	0.117	0.000431412	Replicate 1	25h	Col II	249	4273
MTF1	1.17868779325785e-08	-5.56724	0	0.117	0.000431412	Replicate 1	25h	Col II	249	4273
URM1	1.17868779839956e-08	-5.94731	0	0.117	0.000431412	Replicate 1	25h	Col II	249	4273
LSAMP	1.17868780354127e-08	-6.22277	0	0.117	0.000431412	Replicate 1	25h	Col II	249	4273
TSC2	1.17868780354127e-08	-5.54535	0	0.117	0.000431412	Replicate 1	25h	Col II	249	4273
GSE1	1.22636897495646e-08	-5.25372	0	0.117	0.000448863	Replicate 1	25h	Col II	249	4273
GNE	1.22636898030391e-08	-5.8641	0	0.117	0.000448863	Replicate 1	25h	Col II	249	4273
CYBC1	1.22636899634628e-08	-5.78216	0	0.117	0.000448863	Replicate 1	25h	Col II	249	4273
AGO3	1.22636900169374e-08	-5.56149	0	0.117	0.000448863	Replicate 1	25h	Col II	249	4273
RBL2	1.26312826889733e-08	-0.191368	0.004	0.125	0.000462318	Replicate 1	25h	Col II	249	4273
SPICE1	1.26523115062599e-08	1.24415	0.004	0.125	0.000463087	Replicate 1	25h	Col II	249	4273
TTLL5	1.26937717216626e-08	1.6962	0.008	0.132	0.000464605	Replicate 1	25h	Col II	249	4273
CIPC	1.27595856601894e-08	-5.94782	0	0.116	0.000467014	Replicate 1	25h	Col II	249	4273
MOB3A	1.27595857158029e-08	-5.41864	0	0.116	0.000467014	Replicate 1	25h	Col II	249	4273
TXNDC15	1.27595859382566e-08	-5.82048	0	0.116	0.000467014	Replicate 1	25h	Col II	249	4273
KLF2	1.29346232643506e-08	2.03108	0.044	0.2	0.00047342	Replicate 1	25h	Col II	249	4273
PMF1	1.30495296566205e-08	-0.582095	0.008	0.132	0.000477626	Replicate 1	25h	Col II	249	4273
FAM118B	1.31124273128874e-08	-0.969023	0.004	0.124	0.000479928	Replicate 1	25h	Col II	249	4273
MINDY1	1.3112427366618e-08	-1.13839	0.004	0.124	0.000479928	Replicate 1	25h	Col II	249	4273
ACY3	1.31342531237084e-08	-0.425545	0.004	0.124	0.000480727	Replicate 1	25h	Col II	249	4273
CCDC124	1.31561146061737e-08	0.979888	0.004	0.124	0.000481527	Replicate 1	25h	Col II	249	4273
GALC	1.31981147876563e-08	1.48589	0.008	0.132	0.000483064	Replicate 1	25h	Col II	249	4273
INTS12	1.32753213151786e-08	-5.50237	0	0.116	0.00048589	Replicate 1	25h	Col II	249	4273
SLC4A2	1.32753214308525e-08	-5.39755	0	0.116	0.00048589	Replicate 1	25h	Col II	249	4273
FMN1	1.32753215465264e-08	-6.10234	0	0.116	0.00048589	Replicate 1	25h	Col II	249	4273
SAYSD1	1.32753216043634e-08	-5.93654	0	0.116	0.00048589	Replicate 1	25h	Col II	249	4273
FAM210A	1.32753216043634e-08	-5.07337	0	0.116	0.00048589	Replicate 1	25h	Col II	249	4273
CRAT	1.32753216622004e-08	-6.03963	0	0.116	0.00048589	Replicate 1	25h	Col II	249	4273
FBXO2	1.34200603319956e-08	1.51792	0.012	0.14	0.000491188	Replicate 1	25h	Col II	249	4273
MROH1	1.3811682023031e-08	-5.16686	0	0.116	0.000505521	Replicate 1	25h	Col II	249	4273
ARNT	1.38116821433277e-08	-5.6779	0	0.116	0.000505521	Replicate 1	25h	Col II	249	4273
RAB30	1.38116821433277e-08	-5.22233	0	0.116	0.000505521	Replicate 1	25h	Col II	249	4273
ATG4D	1.38116823839215e-08	-5.65942	0	0.116	0.000505521	Replicate 1	25h	Col II	249	4273
LINC00649	1.38116823839215e-08	-5.77642	0	0.116	0.000505521	Replicate 1	25h	Col II	249	4273
ZDHHC14	1.42439759258553e-08	0.637145	0.008	0.132	0.000521344	Replicate 1	25h	Col II	249	4273
RWDD4	1.4247685631215e-08	0.463723	0.004	0.124	0.00052148	Replicate 1	25h	Col II	249	4273
RPRD1A	1.42900926641526e-08	1.39512	0.008	0.132	0.000523032	Replicate 1	25h	Col II	249	4273
MAU2	1.43694837210989e-08	-5.52752	0	0.116	0.000525937	Replicate 1	25h	Col II	249	4273
PDP1	1.43694837836502e-08	-5.52191	0	0.116	0.000525937	Replicate 1	25h	Col II	249	4273
STX6	1.43694839087529e-08	-5.66131	0	0.116	0.000525937	Replicate 1	25h	Col II	249	4273
MTIF2	1.43694839087529e-08	-5.86842	0	0.116	0.000525937	Replicate 1	25h	Col II	249	4273
TUT4	1.43694839713042e-08	-5.65302	0	0.116	0.000525937	Replicate 1	25h	Col II	249	4273
SHISAL1	1.43694840338555e-08	-5.54573	0	0.116	0.000525937	Replicate 1	25h	Col II	249	4273
TFDP1	1.45104234812899e-08	1.30728	0.012	0.139	0.000531096	Replicate 1	25h	Col II	249	4273
EIF3J	1.4817174538562e-08	0.947889	0.008	0.131	0.000542323	Replicate 1	25h	Col II	249	4273
DHFR	1.48571290129579e-08	1.54957	0.008	0.131	0.000543786	Replicate 1	25h	Col II	249	4273
PPP2R3A	1.49495745325212e-08	-5.55529	0	0.115	0.000547169	Replicate 1	25h	Col II	249	4273
ANAPC15	1.49495745975704e-08	-5.52331	0	0.115	0.000547169	Replicate 1	25h	Col II	249	4273
PEX14	1.49495746626197e-08	-5.59604	0	0.115	0.000547169	Replicate 1	25h	Col II	249	4273
NUDCD3	1.49495747276689e-08	-5.28816	0	0.115	0.000547169	Replicate 1	25h	Col II	249	4273
SRRT	1.49495747276689e-08	-5.13299	0	0.115	0.000547169	Replicate 1	25h	Col II	249	4273
HAT1	1.4949574792718e-08	-6.01893	0	0.115	0.000547169	Replicate 1	25h	Col II	249	4273
CRNKL1	1.50998910213392e-08	1.2114	0.012	0.139	0.000552671	Replicate 1	25h	Col II	249	4273
NBDY	1.5154790305559e-08	1.04763	0.02	0.154	0.00055468	Replicate 1	25h	Col II	249	4273
DLG5	1.53946796137808e-08	-1.07402	0.004	0.123	0.000563461	Replicate 1	25h	Col II	249	4273
U2AF2	1.55528355799627e-08	-5.80674	0	0.115	0.000569249	Replicate 1	25h	Col II	249	4273
EML2	1.55528356476085e-08	-5.44019	0	0.115	0.000569249	Replicate 1	25h	Col II	249	4273
TOMM70	1.55528357828999e-08	-5.12912	0	0.115	0.000569249	Replicate 1	25h	Col II	249	4273
FAM117B	1.55528358505457e-08	-6.07132	0	0.115	0.000569249	Replicate 1	25h	Col II	249	4273
IPO8	1.59886903950201e-08	-0.312616	0.004	0.123	0.000585202	Replicate 1	25h	Col II	249	4273
MED17	1.60152703836575e-08	0.207159	0.004	0.123	0.000586175	Replicate 1	25h	Col II	249	4273
SURF2	1.60330141695642e-08	0.931871	0.004	0.123	0.000586824	Replicate 1	25h	Col II	249	4273
RPS6KA4	1.60330141695642e-08	1.20612	0.004	0.123	0.000586824	Replicate 1	25h	Col II	249	4273
AC010642.2	1.61801822318251e-08	-5.75467	0	0.115	0.000592211	Replicate 1	25h	Col II	249	4273
MAIP1	1.61801825132043e-08	-5.785	0	0.115	0.000592211	Replicate 1	25h	Col II	249	4273
GPANK1	1.61801825132043e-08	-5.61504	0	0.115	0.000592211	Replicate 1	25h	Col II	249	4273
MIGA2	1.61801825132043e-08	-5.48889	0	0.115	0.000592211	Replicate 1	25h	Col II	249	4273
XKR6	1.61801825835492e-08	-5.69886	0	0.115	0.000592211	Replicate 1	25h	Col II	249	4273
HEATR5A	1.61801825835492e-08	-5.6296	0	0.115	0.000592211	Replicate 1	25h	Col II	249	4273
JARID2	1.6180182653894e-08	-5.57259	0	0.115	0.000592211	Replicate 1	25h	Col II	249	4273
ZNF428	1.6180182653894e-08	-5.47217	0	0.115	0.000592211	Replicate 1	25h	Col II	249	4273
STK25	1.65869909334646e-08	-1.9068	0.004	0.123	0.0006071	Replicate 1	25h	Col II	249	4273
TMEM18	1.6614560519874e-08	-0.907153	0.004	0.123	0.00060811	Replicate 1	25h	Col II	249	4273
CMC2	1.66593260900927e-08	0.867439	0.008	0.131	0.000609748	Replicate 1	25h	Col II	249	4273
RHBDD2	1.66606093461652e-08	-0.239571	0.004	0.123	0.000609795	Replicate 1	25h	Col II	249	4273
LRRC28	1.66790637116164e-08	0.0371348	0.004	0.123	0.00061047	Replicate 1	25h	Col II	249	4273
MICAL1	1.68325664902948e-08	-5.63258	0	0.115	0.000616089	Replicate 1	25h	Col II	249	4273
SLC22A5	1.68325667828967e-08	-4.93055	0	0.115	0.000616089	Replicate 1	25h	Col II	249	4273
IFIT1	1.68325667828967e-08	-5.9602	0	0.115	0.000616089	Replicate 1	25h	Col II	249	4273
TRPS1	1.68325668560471e-08	-6.24222	0	0.115	0.000616089	Replicate 1	25h	Col II	249	4273
ZCCHC9	1.69606903329555e-08	1.52904	0.012	0.138	0.000620778	Replicate 1	25h	Col II	249	4273
MUC5AC	1.73085854229254e-08	0.728168	0.052	0.211	0.000633512	Replicate 1	25h	Col II	249	4273
MRPL50	1.73508662639436e-08	1.38709	0.004	0.123	0.000635059	Replicate 1	25h	Col II	249	4273
NR2F2	1.75109767973442e-08	-5.22469	0	0.114	0.000640919	Replicate 1	25h	Col II	249	4273
HMG20B	1.75109767973442e-08	-5.63949	0	0.114	0.000640919	Replicate 1	25h	Col II	249	4273
SAMM50	1.7510976873411e-08	-5.42889	0	0.114	0.000640919	Replicate 1	25h	Col II	249	4273
BAHD1	1.75109770255447e-08	-5.1351	0	0.114	0.000640919	Replicate 1	25h	Col II	249	4273
PDLIM4	1.76577409036304e-08	1.23563	0.012	0.138	0.000646291	Replicate 1	25h	Col II	249	4273
EIF2AK4	1.80095384571167e-08	-0.984117	0.004	0.122	0.000659167	Replicate 1	25h	Col II	249	4273
ZNF322	1.80294775015652e-08	-0.715106	0.004	0.122	0.000659897	Replicate 1	25h	Col II	249	4273
PRKRIP1	1.82164401060214e-08	-5.279	0	0.114	0.00066674	Replicate 1	25h	Col II	249	4273
RAB28	1.82164401851195e-08	-6.06515	0	0.114	0.00066674	Replicate 1	25h	Col II	249	4273
SETD1B	1.82164402642177e-08	-5.28625	0	0.114	0.00066674	Replicate 1	25h	Col II	249	4273
RBM12	1.8216440343316e-08	-5.21511	0	0.114	0.00066674	Replicate 1	25h	Col II	249	4273
PIGC	1.82164405015124e-08	-5.44865	0	0.114	0.00066674	Replicate 1	25h	Col II	249	4273
HIST1H1E	1.8713624546235e-08	-0.795991	0.004	0.122	0.000684937	Replicate 1	25h	Col II	249	4273
DYM	1.87136247751161e-08	-1.2853	0.004	0.122	0.000684937	Replicate 1	25h	Col II	249	4273
PRPF38A	1.87378303169899e-08	1.10116	0.008	0.13	0.000685823	Replicate 1	25h	Col II	249	4273
MID1	1.89500236010654e-08	-5.77952	0	0.114	0.00069359	Replicate 1	25h	Col II	249	4273
ZCCHC14	1.89500240945603e-08	-5.53958	0	0.114	0.00069359	Replicate 1	25h	Col II	249	4273
RBMX2	1.89500242590585e-08	-5.66306	0	0.114	0.00069359	Replicate 1	25h	Col II	249	4273
DUS1L	1.8950024505806e-08	-5.68529	0	0.114	0.00069359	Replicate 1	25h	Col II	249	4273
DTX2	1.94556919426484e-08	-1.19195	0.004	0.122	0.000712098	Replicate 1	25h	Col II	249	4273
BRMS1	1.94582274639098e-08	0.189883	0.008	0.13	0.000712191	Replicate 1	25h	Col II	249	4273
KDM1B	1.94896271201051e-08	0.197134	0.008	0.13	0.00071334	Replicate 1	25h	Col II	249	4273
TBC1D2	1.94987756510947e-08	-0.884781	0.004	0.122	0.000713675	Replicate 1	25h	Col II	249	4273
SNX19	1.95001040000625e-08	0.51811	0.008	0.13	0.000713723	Replicate 1	25h	Col II	249	4273
PCNX3	1.95095611428964e-08	-0.586944	0.004	0.122	0.000714069	Replicate 1	25h	Col II	249	4273
PURB	1.97128376452702e-08	-5.79614	0	0.114	0.00072151	Replicate 1	25h	Col II	249	4273
NF2	1.97128376452702e-08	-4.77584	0	0.114	0.00072151	Replicate 1	25h	Col II	249	4273
SH3BP1	1.97128377307944e-08	-5.37665	0	0.114	0.00072151	Replicate 1	25h	Col II	249	4273
DMTF1	1.97128378163185e-08	-5.40595	0	0.114	0.00072151	Replicate 1	25h	Col II	249	4273
PLA2R1	1.97128379873672e-08	-5.90148	0	0.114	0.00072151	Replicate 1	25h	Col II	249	4273
PIGN	1.97128379873672e-08	-5.48136	0	0.114	0.00072151	Replicate 1	25h	Col II	249	4273
BTF3L4	1.98322409347593e-08	1.86617	0.016	0.145	0.00072588	Replicate 1	25h	Col II	249	4273
FLRT3	2.02940734106904e-08	0.0260344	0.004	0.122	0.000742783	Replicate 1	25h	Col II	249	4273
RNF170	2.03148644304847e-08	0.919855	0.008	0.129	0.000743544	Replicate 1	25h	Col II	249	4273
CCDC71L	2.03695060476467e-08	1.891	0.008	0.129	0.000745544	Replicate 1	25h	Col II	249	4273
EBAG9	2.05060332461312e-08	-5.26178	0	0.113	0.000750541	Replicate 1	25h	Col II	249	4273
MFSD1	2.05060333350596e-08	-5.57494	0	0.113	0.000750541	Replicate 1	25h	Col II	249	4273
C1orf50	2.05060335129164e-08	-5.3106	0	0.113	0.000750541	Replicate 1	25h	Col II	249	4273
ZMAT3	2.05060335129164e-08	-5.64992	0	0.113	0.000750541	Replicate 1	25h	Col II	249	4273
CENPC	2.05060335129164e-08	-5.25131	0	0.113	0.000750541	Replicate 1	25h	Col II	249	4273
FBXW2	2.06541035496727e-08	1.49999	0.012	0.137	0.000755961	Replicate 1	25h	Col II	249	4273
MITD1	2.10499336618823e-08	0.541103	0.008	0.129	0.000770449	Replicate 1	25h	Col II	249	4273
MED6	2.11097945371011e-08	-0.919192	0.004	0.121	0.00077264	Replicate 1	25h	Col II	249	4273
MFSD5	2.11214652035515e-08	0.450106	0.004	0.121	0.000773067	Replicate 1	25h	Col II	249	4273
FAHD1	2.12324041607353e-08	0.920905	0.016	0.145	0.000777127	Replicate 1	25h	Col II	249	4273
PRPF31	2.13308080825979e-08	-5.3054	0	0.113	0.000780729	Replicate 1	25h	Col II	249	4273
SH3BP4	2.13308083599979e-08	-4.99346	0	0.113	0.000780729	Replicate 1	25h	Col II	249	4273
AREL1	2.13308083599979e-08	-5.71909	0	0.113	0.000780729	Replicate 1	25h	Col II	249	4273
ITPKA	2.13308084524644e-08	-5.43244	0	0.113	0.000780729	Replicate 1	25h	Col II	249	4273
DUSP18	2.1330808544931e-08	-5.53833	0	0.113	0.000780729	Replicate 1	25h	Col II	249	4273
FAAP20	2.15461080323512e-08	2.14822	0.012	0.137	0.000788609	Replicate 1	25h	Col II	249	4273
SLC7A6OS	2.18973682624529e-08	-1.23488	0.004	0.121	0.000801466	Replicate 1	25h	Col II	249	4273
ROGDI	2.19094714938128e-08	-0.916098	0.004	0.121	0.000801909	Replicate 1	25h	Col II	249	4273
OLMALINC	2.19579519812321e-08	-0.32366	0.004	0.121	0.000803683	Replicate 1	25h	Col II	249	4273
STAT5B	2.19700884316871e-08	0.34555	0.004	0.121	0.000804127	Replicate 1	25h	Col II	249	4273
ACYP2	2.19822314830022e-08	0.295985	0.004	0.121	0.000804572	Replicate 1	25h	Col II	249	4273
ORAI3	2.19876733328146e-08	1.6464	0.008	0.129	0.000804771	Replicate 1	25h	Col II	249	4273
TESK2	2.21884062006734e-08	-5.65377	0	0.113	0.000812118	Replicate 1	25h	Col II	249	4273
ARMC1	2.21884062968174e-08	-6.07244	0	0.113	0.000812118	Replicate 1	25h	Col II	249	4273
DNASE1	2.21884063929615e-08	-5.73719	0	0.113	0.000812118	Replicate 1	25h	Col II	249	4273
GNPAT	2.21884065852499e-08	-5.25579	0	0.113	0.000812118	Replicate 1	25h	Col II	249	4273
SOWAHB	2.21884065852499e-08	-5.16302	0	0.113	0.000812118	Replicate 1	25h	Col II	249	4273
HOXB-AS3	2.23823765368732e-08	2.13508	0.012	0.137	0.000819217	Replicate 1	25h	Col II	249	4273
SLC9A8	2.28146017127479e-08	-1.63104	0.004	0.121	0.000835037	Replicate 1	25h	Col II	249	4273
TMUB2	2.28315435437389e-08	1.05355	0.008	0.129	0.000835657	Replicate 1	25h	Col II	249	4273
TRIB3	2.28524432878289e-08	-0.00557042	0.004	0.121	0.000836422	Replicate 1	25h	Col II	249	4273
DDB2	2.30801195450491e-08	-5.70661	0	0.113	0.000844755	Replicate 1	25h	Col II	249	4273
WSCD1	2.30801199449146e-08	-4.99452	0	0.113	0.000844755	Replicate 1	25h	Col II	249	4273
ASB3	2.3080120044881e-08	-5.84571	0	0.113	0.000844755	Replicate 1	25h	Col II	249	4273
TNFAIP8	2.30801201448474e-08	-6.16657	0	0.113	0.000844755	Replicate 1	25h	Col II	249	4273
BRPF3	2.30801201448474e-08	-5.21026	0	0.113	0.000844755	Replicate 1	25h	Col II	249	4273
PADI2	2.36947163261962e-08	-0.113753	0.008	0.128	0.00086725	Replicate 1	25h	Col II	249	4273
TRAK2	2.3782986227096e-08	0.346381	0.004	0.121	0.000870481	Replicate 1	25h	Col II	249	4273
BAG3	2.37838852288165e-08	1.14388	0.008	0.128	0.000870514	Replicate 1	25h	Col II	249	4273
RAB35	2.37961243015385e-08	0.837666	0.004	0.121	0.000870962	Replicate 1	25h	Col II	249	4273
CWF19L2	2.40072917900194e-08	-5.43892	0	0.112	0.000878691	Replicate 1	25h	Col II	249	4273
RDH13	2.40072918939584e-08	-5.60273	0	0.112	0.000878691	Replicate 1	25h	Col II	249	4273
ARHGEF37	2.40072921018361e-08	-5.21673	0	0.112	0.000878691	Replicate 1	25h	Col II	249	4273
ENTPD2	2.40072921018361e-08	-5.44421	0	0.112	0.000878691	Replicate 1	25h	Col II	249	4273
RBP2	2.40072922057751e-08	-7.38335	0	0.112	0.000878691	Replicate 1	25h	Col II	249	4273
GPS1	2.40072924136528e-08	-5.32332	0	0.112	0.000878691	Replicate 1	25h	Col II	249	4273
GAS6	2.4139757929278e-08	1.21631	0.012	0.136	0.000883539	Replicate 1	25h	Col II	249	4273
CTNNBL1	2.4202910367611e-08	1.98187	0.012	0.136	0.000885851	Replicate 1	25h	Col II	249	4273
IARS2	2.45852602523124e-08	1.44562	0.02	0.151	0.000899845	Replicate 1	25h	Col II	249	4273
PIGX	2.46297572961855e-08	0.460052	0.008	0.128	0.000901474	Replicate 1	25h	Col II	249	4273
XPC	2.46555393347033e-08	-0.588032	0.004	0.12	0.000902417	Replicate 1	25h	Col II	249	4273
MTRF1L	2.47100550846748e-08	-0.217014	0.004	0.12	0.000904413	Replicate 1	25h	Col II	249	4273
LRATD2	2.47224176058171e-08	0.983908	0.008	0.128	0.000904865	Replicate 1	25h	Col II	249	4273
ZDHHC7	2.47510185255677e-08	0.90867	0.004	0.12	0.000905912	Replicate 1	25h	Col II	249	4273
CD109	2.47510186260517e-08	0.570549	0.004	0.12	0.000905912	Replicate 1	25h	Col II	249	4273
TPBG	2.47622326003427e-08	1.74767	0.008	0.128	0.000906322	Replicate 1	25h	Col II	249	4273
EIF2AK3	2.49713177521554e-08	-5.37664	0	0.112	0.000913975	Replicate 1	25h	Col II	249	4273
AP4M1	2.49713177521554e-08	-4.96863	0	0.112	0.000913975	Replicate 1	25h	Col II	249	4273
PNPLA6	2.49713178602231e-08	-5.2561	0	0.112	0.000913975	Replicate 1	25h	Col II	249	4273
FZR1	2.56870414278551e-08	-0.754322	0.004	0.12	0.000940171	Replicate 1	25h	Col II	249	4273
AC025159.1	2.57154161300105e-08	-0.572644	0.004	0.12	0.00094121	Replicate 1	25h	Col II	249	4273
EEF1AKMT2	2.57296147287141e-08	1.12646	0.004	0.12	0.00094173	Replicate 1	25h	Col II	249	4273
PDHA1	2.57665645514663e-08	1.62835	0.008	0.128	0.000943082	Replicate 1	25h	Col II	249	4273
AC003991.1	2.59736458365928e-08	-5.50901	0	0.112	0.000950661	Replicate 1	25h	Col II	249	4273
AMOTL2	2.59736459489515e-08	-4.97384	0	0.112	0.000950661	Replicate 1	25h	Col II	249	4273
NCBP2AS2	2.59736460613103e-08	-5.38464	0	0.112	0.000950661	Replicate 1	25h	Col II	249	4273
OXA1L	2.59736460613103e-08	-5.29494	0	0.112	0.000950661	Replicate 1	25h	Col II	249	4273
GGA3	2.59736460613103e-08	-5.27695	0	0.112	0.000950661	Replicate 1	25h	Col II	249	4273
CGRRF1	2.59736462860277e-08	-5.05357	0	0.112	0.000950661	Replicate 1	25h	Col II	249	4273
AC087482.1	2.6710765150818e-08	0.0903428	0.008	0.128	0.000977641	Replicate 1	25h	Col II	249	4273
ST6GALNAC6	2.6731727555737e-08	-0.0562333	0.004	0.12	0.000978408	Replicate 1	25h	Col II	249	4273
PPIP5K2	2.70157830278642e-08	-5.13138	0	0.112	0.000988805	Replicate 1	25h	Col II	249	4273
ARID3B	2.70157832615011e-08	-5.67895	0	0.112	0.000988805	Replicate 1	25h	Col II	249	4273
AC242426.2	2.70157833783195e-08	-5.16856	0	0.112	0.000988805	Replicate 1	25h	Col II	249	4273
GSS	2.72400572321055e-08	1.93437	0.012	0.135	0.000997013	Replicate 1	25h	Col II	249	4273
SLC25A43	2.77724425993086e-08	-1.3487	0.004	0.12	0.0010165	Replicate 1	25h	Col II	249	4273
MAP3K7	2.78184497051758e-08	0.543677	0.004	0.12	0.00101818	Replicate 1	25h	Col II	249	4273
UBE2S	2.7818450043432e-08	0.524988	0.004	0.12	0.00101818	Replicate 1	25h	Col II	249	4273
SHD	2.78184501561841e-08	0.463376	0.004	0.12	0.00101818	Replicate 1	25h	Col II	249	4273
PHETA1	2.80992931372867e-08	-5.44118	0	0.111	0.00102846	Replicate 1	25h	Col II	249	4273
NAGA	2.80992931372867e-08	-5.20476	0	0.111	0.00102846	Replicate 1	25h	Col II	249	4273
ATL2	2.80992932587399e-08	-6.02445	0	0.111	0.00102846	Replicate 1	25h	Col II	249	4273
TEX9	2.80992932587399e-08	-5.58489	0	0.111	0.00102846	Replicate 1	25h	Col II	249	4273
MEF2C	2.8099293380193e-08	-5.54842	0	0.111	0.00102846	Replicate 1	25h	Col II	249	4273
TASP1	2.8099293380193e-08	-5.82253	0	0.111	0.00102846	Replicate 1	25h	Col II	249	4273
ARL15	2.81619585086242e-08	0.677044	0.012	0.135	0.00103076	Replicate 1	25h	Col II	249	4273
EIF2B2	2.88881188967403e-08	1.45631	0.008	0.127	0.00105733	Replicate 1	25h	Col II	249	4273
PPP1R3G	2.89329195507333e-08	0.0740473	0.004	0.119	0.00105897	Replicate 1	25h	Col II	249	4273
CCDC127	2.92258015959917e-08	-5.54749	0	0.111	0.00106969	Replicate 1	25h	Col II	249	4273
SPA17	2.92258015959917e-08	-5.29314	0	0.111	0.00106969	Replicate 1	25h	Col II	249	4273
ENPP1	2.92258017222616e-08	-6.05159	0	0.111	0.00106969	Replicate 1	25h	Col II	249	4273
PSMG3	2.92258017222616e-08	-5.12805	0	0.111	0.00106969	Replicate 1	25h	Col II	249	4273
ASXL1	2.92258017222616e-08	-5.42908	0	0.111	0.00106969	Replicate 1	25h	Col II	249	4273
R3HDM4	2.92258019748014e-08	-6.04613	0	0.111	0.00106969	Replicate 1	25h	Col II	249	4273
LINC01473	3.01247656142783e-08	0.476856	0.004	0.119	0.0011026	Replicate 1	25h	Col II	249	4273
CNKSR1	3.03969965174352e-08	-5.4217	0	0.111	0.00111256	Replicate 1	25h	Col II	249	4273
PTPN6	3.03969965174352e-08	-5.23627	0	0.111	0.00111256	Replicate 1	25h	Col II	249	4273
RUBCNL	3.03969966487109e-08	-5.35546	0	0.111	0.00111256	Replicate 1	25h	Col II	249	4273
MRPS7	3.05101003467299e-08	1.44949	0.012	0.135	0.0011167	Replicate 1	25h	Col II	249	4273
CHD3	3.1278854589968e-08	-0.463441	0.004	0.119	0.00114484	Replicate 1	25h	Col II	249	4273
ILKAP	3.12961039506585e-08	0.424686	0.004	0.119	0.00114547	Replicate 1	25h	Col II	249	4273
CNP	3.13133621593523e-08	0.444994	0.004	0.119	0.0011461	Replicate 1	25h	Col II	249	4273
STIP1	3.13306296005208e-08	1.01968	0.004	0.119	0.00114673	Replicate 1	25h	Col II	249	4273
ZNF462	3.16146318457202e-08	-5.70884	0	0.111	0.00115713	Replicate 1	25h	Col II	249	4273
EPG5	3.16146318457202e-08	-5.24524	0	0.111	0.00115713	Replicate 1	25h	Col II	249	4273
FPGT	3.16146322551534e-08	-5.39264	0	0.111	0.00115713	Replicate 1	25h	Col II	249	4273
RAB30-DT	3.16146322551534e-08	-5.72112	0	0.111	0.00115713	Replicate 1	25h	Col II	249	4273
ZNF44	3.25842469371322e-08	0.923174	0.004	0.119	0.00119262	Replicate 1	25h	Col II	249	4273
TSKU	3.28805300696726e-08	-5.28501	0	0.11	0.00120346	Replicate 1	25h	Col II	249	4273
DNAJA4	3.28805300696726e-08	-5.70593	0	0.11	0.00120346	Replicate 1	25h	Col II	249	4273
ANKRA2	3.28805302115564e-08	-5.42066	0	0.11	0.00120346	Replicate 1	25h	Col II	249	4273
NVL	3.28805303534402e-08	-5.44528	0	0.11	0.00120346	Replicate 1	25h	Col II	249	4273
ACYP1	3.28805303534402e-08	-5.70215	0	0.11	0.00120346	Replicate 1	25h	Col II	249	4273
BCAS3	3.28805303534402e-08	-6.15498	0	0.11	0.00120346	Replicate 1	25h	Col II	249	4273
SERPINB8	3.28805303534402e-08	-5.38426	0	0.11	0.00120346	Replicate 1	25h	Col II	249	4273
MIR222HG	3.28805303534402e-08	-5.88204	0	0.11	0.00120346	Replicate 1	25h	Col II	249	4273
TC2N	3.28805304953241e-08	-5.55102	0	0.11	0.00120346	Replicate 1	25h	Col II	249	4273
ARL6IP6	3.36388426411617e-08	0.176813	0.008	0.126	0.00123121	Replicate 1	25h	Col II	249	4273
CTSV	3.38193287164572e-08	1.05469	0.008	0.126	0.00123782	Replicate 1	25h	Col II	249	4273
A4GALT	3.38501638318865e-08	-0.145455	0.004	0.118	0.00123895	Replicate 1	25h	Col II	249	4273
METAP1	3.38555387637187e-08	1.07197	0.008	0.126	0.00123915	Replicate 1	25h	Col II	249	4273
RGL1	3.38688211339587e-08	-0.851787	0.004	0.118	0.00123963	Replicate 1	25h	Col II	249	4273
CHMP7	3.38874886844611e-08	1.49042	0.004	0.118	0.00124032	Replicate 1	25h	Col II	249	4273
TRAM2	3.41965834501278e-08	-5.53119	0	0.11	0.00125163	Replicate 1	25h	Col II	249	4273
SDCCAG8	3.41965835976295e-08	-5.89779	0	0.11	0.00125163	Replicate 1	25h	Col II	249	4273
SHANK2	3.41965835976295e-08	-5.65542	0	0.11	0.00125163	Replicate 1	25h	Col II	249	4273
SGTA	3.41965835976295e-08	-5.69706	0	0.11	0.00125163	Replicate 1	25h	Col II	249	4273
WDTC1	3.41965837451315e-08	-5.43265	0	0.11	0.00125163	Replicate 1	25h	Col II	249	4273
ROR1	3.41965837451315e-08	-5.9337	0	0.11	0.00125163	Replicate 1	25h	Col II	249	4273
MOCS2	3.51453564248813e-08	-1.15816	0.004	0.118	0.00128636	Replicate 1	25h	Col II	249	4273
FKBP4	3.52240516815605e-08	1.76321	0.008	0.126	0.00128924	Replicate 1	25h	Col II	249	4273
MOGS	3.55647588399225e-08	-5.20521	0	0.11	0.00130171	Replicate 1	25h	Col II	249	4273
KMT2D	3.55647588399225e-08	-5.06374	0	0.11	0.00130171	Replicate 1	25h	Col II	249	4273
PDCD7	3.55647588399225e-08	-5.29589	0	0.11	0.00130171	Replicate 1	25h	Col II	249	4273
GRB7	3.55647588399225e-08	-5.29659	0	0.11	0.00130171	Replicate 1	25h	Col II	249	4273
CCDC14	3.55647589932624e-08	-5.46435	0	0.11	0.00130171	Replicate 1	25h	Col II	249	4273
EPSTI1	3.55647589932624e-08	-5.91461	0	0.11	0.00130171	Replicate 1	25h	Col II	249	4273
ATN1	3.55647591466022e-08	-5.1331	0	0.11	0.00130171	Replicate 1	25h	Col II	249	4273
CCDC115	3.55647592999423e-08	-5.54094	0	0.11	0.00130171	Replicate 1	25h	Col II	249	4273
NSMCE1	3.64713314606559e-08	0.509607	0.008	0.126	0.00133489	Replicate 1	25h	Col II	249	4273
EDEM2	3.65885365808472e-08	1.0822	0.008	0.126	0.00133918	Replicate 1	25h	Col II	249	4273
SYVN1	3.66305143740396e-08	0.467556	0.004	0.118	0.00134071	Replicate 1	25h	Col II	249	4273
DANT2	3.66506944308373e-08	0.710778	0.004	0.118	0.00134145	Replicate 1	25h	Col II	249	4273
NGDN	3.69870980287238e-08	-5.84717	0	0.11	0.00135377	Replicate 1	25h	Col II	249	4273
PIGK	3.69870981881303e-08	-5.34854	0	0.11	0.00135377	Replicate 1	25h	Col II	249	4273
GARS	3.6987098347537e-08	-5.31571	0	0.11	0.00135377	Replicate 1	25h	Col II	249	4273
MCOLN1	3.6987098347537e-08	-5.41482	0	0.11	0.00135377	Replicate 1	25h	Col II	249	4273
UBAP2L	3.69870985069435e-08	-5.50549	0	0.11	0.00135377	Replicate 1	25h	Col II	249	4273
RAD51B	3.69870985069435e-08	-6.06187	0	0.11	0.00135377	Replicate 1	25h	Col II	249	4273
SMARCD1	3.69870986663504e-08	-5.09511	0	0.11	0.00135377	Replicate 1	25h	Col II	249	4273
IQCK	3.69870986663504e-08	-5.37952	0	0.11	0.00135377	Replicate 1	25h	Col II	249	4273
COG7	3.69870988257569e-08	-5.30408	0	0.11	0.00135377	Replicate 1	25h	Col II	249	4273
FBXO38	3.7968144761961e-08	-1.67248	0.004	0.118	0.00138967	Replicate 1	25h	Col II	249	4273
RAPGEFL1	3.8045938641575e-08	1.42704	0.008	0.125	0.00139252	Replicate 1	25h	Col II	249	4273
PDCD2	3.80728230291675e-08	0.602202	0.004	0.118	0.0013935	Replicate 1	25h	Col II	249	4273
IMMP2L	3.80866350204708e-08	0.317152	0.008	0.125	0.00139401	Replicate 1	25h	Col II	249	4273
CCNT1	3.81147726231744e-08	1.24312	0.004	0.118	0.00139504	Replicate 1	25h	Col II	249	4273
TNFAIP3	3.8465723876876e-08	-5.97489	0	0.109	0.00140788	Replicate 1	25h	Col II	249	4273
NIPAL2	3.8465723876876e-08	-5.3406	0	0.109	0.00140788	Replicate 1	25h	Col II	249	4273
OTULIN	3.84657240425869e-08	-5.37357	0	0.109	0.00140788	Replicate 1	25h	Col II	249	4273
DDI2	3.84657242082975e-08	-5.29601	0	0.109	0.00140788	Replicate 1	25h	Col II	249	4273
RAE1	3.84657243740084e-08	-5.75594	0	0.109	0.00140788	Replicate 1	25h	Col II	249	4273
DEDD2	3.91854068260855e-08	2.70558	0.02	0.148	0.00143422	Replicate 1	25h	Col II	249	4273
PRKAB1	3.93974114996904e-08	-2.13351	0.004	0.117	0.00144199	Replicate 1	25h	Col II	249	4273
MAPKAPK5	3.96367134221492e-08	0.443775	0.004	0.117	0.00145074	Replicate 1	25h	Col II	249	4273
DMAP1	4.00028389125276e-08	-5.23814	0	0.109	0.00146414	Replicate 1	25h	Col II	249	4273
SLC37A3	4.00028394293129e-08	-5.70013	0	0.109	0.00146414	Replicate 1	25h	Col II	249	4273
OAF	4.00028396015748e-08	-5.72612	0	0.109	0.00146414	Replicate 1	25h	Col II	249	4273
RAC2	4.08798775201722e-08	-2.06247	0.004	0.117	0.00149624	Replicate 1	25h	Col II	249	4273
MRPL37	4.11281383649333e-08	-0.240831	0.004	0.117	0.00150533	Replicate 1	25h	Col II	249	4273
C2orf68	4.11507798247184e-08	-0.484178	0.004	0.117	0.00150616	Replicate 1	25h	Col II	249	4273
GOLT1B	4.11734330382898e-08	0.0375014	0.004	0.117	0.00150699	Replicate 1	25h	Col II	249	4273
FBXO8	4.11734332042205e-08	0.316129	0.004	0.117	0.00150699	Replicate 1	25h	Col II	249	4273
ENO2	4.11960988414521e-08	0.409078	0.004	0.117	0.00150782	Replicate 1	25h	Col II	249	4273
CCZ1	4.12187765768078e-08	0.903712	0.004	0.117	0.00150865	Replicate 1	25h	Col II	249	4273
UGT8	4.15883378641792e-08	0.840962	0.012	0.133	0.00152217	Replicate 1	25h	Col II	249	4273
RNF138	4.16007340480667e-08	-5.91781	0	0.109	0.00152263	Replicate 1	25h	Col II	249	4273
MED7	4.16007345852737e-08	-5.48612	0	0.109	0.00152263	Replicate 1	25h	Col II	249	4273
DPP3	4.16007345852737e-08	-4.72294	0	0.109	0.00152263	Replicate 1	25h	Col II	249	4273
PHEX	4.27259810117803e-08	1.01286	0.008	0.125	0.00156381	Replicate 1	25h	Col II	249	4273
PRMT5	4.2839736107986e-08	0.602816	0.004	0.117	0.00156798	Replicate 1	25h	Col II	249	4273
DNAJC25	4.28397362805273e-08	-0.0667677	0.004	0.117	0.00156798	Replicate 1	25h	Col II	249	4273
DNAAF5	4.32617868836999e-08	-5.02183	0	0.109	0.00158343	Replicate 1	25h	Col II	249	4273
ZBTB4	4.32617870698423e-08	-5.68487	0	0.109	0.00158343	Replicate 1	25h	Col II	249	4273
TRAFD1	4.3438110980926e-08	1.57057	0.012	0.132	0.00158988	Replicate 1	25h	Col II	249	4273
PGM2	4.44747979884549e-08	-0.670961	0.004	0.117	0.00162782	Replicate 1	25h	Col II	249	4273
SIN3A	4.44992693842449e-08	-0.699529	0.004	0.117	0.00162872	Replicate 1	25h	Col II	249	4273
FABP1	4.45490226594434e-08	0.307667	0.928	0.97	0.00163054	Replicate 1	25h	Col II	249	4273
CYLD	4.45727624602303e-08	1.18999	0.004	0.117	0.00163141	Replicate 1	25h	Col II	249	4273
BPHL	4.49884672053459e-08	-5.21096	0	0.108	0.00164662	Replicate 1	25h	Col II	249	4273
EXOSC3	4.63496604720597e-08	1.06893	0.004	0.116	0.00169644	Replicate 1	25h	Col II	249	4273
ASNSD1	4.67833401404552e-08	-5.84299	0	0.108	0.00171232	Replicate 1	25h	Col II	249	4273
FAM83G	4.67833405427138e-08	-4.8485	0	0.108	0.00171232	Replicate 1	25h	Col II	249	4273
TNK2	4.6783340743843e-08	-5.13189	0	0.108	0.00171232	Replicate 1	25h	Col II	249	4273
SLC35B2	4.67833409449726e-08	-5.23464	0	0.108	0.00171232	Replicate 1	25h	Col II	249	4273
LSS	4.67833409449726e-08	-5.22686	0	0.108	0.00171232	Replicate 1	25h	Col II	249	4273
GGA1	4.69931925570814e-08	1.72512	0.012	0.132	0.00172	Replicate 1	25h	Col II	249	4273
HUS1	4.80907644753507e-08	0.117066	0.004	0.116	0.00176017	Replicate 1	25h	Col II	249	4273
UBP1	4.81436744903818e-08	0.0832844	0.004	0.116	0.00176211	Replicate 1	25h	Col II	249	4273
RPS19	4.84095323101091e-08	0.809473	0.269	0.609	0.00177184	Replicate 1	25h	Col II	249	4273
FUNDC2	4.85736397920631e-08	1.48553	0.012	0.132	0.00177784	Replicate 1	25h	Col II	249	4273
FKBP15	4.86490712378404e-08	-5.25504	0	0.108	0.0017806	Replicate 1	25h	Col II	249	4273
RNF146	4.86490724922284e-08	-5.69796	0	0.108	0.0017806	Replicate 1	25h	Col II	249	4273
DEAF1	4.86490724922284e-08	-5.3228	0	0.108	0.0017806	Replicate 1	25h	Col II	249	4273
SELENOO	4.86490727012929e-08	-5.54424	0	0.108	0.0017806	Replicate 1	25h	Col II	249	4273
JAML	4.86998778265516e-08	1.38526	0.012	0.132	0.00178246	Replicate 1	25h	Col II	249	4273
SFR1	4.98535703578229e-08	0.676707	0.008	0.124	0.00182469	Replicate 1	25h	Col II	249	4273
LMBRD2	5.00338643866857e-08	-0.0399918	0.004	0.116	0.00183129	Replicate 1	25h	Col II	249	4273
METTL23	5.00338643866857e-08	0.348278	0.004	0.116	0.00183129	Replicate 1	25h	Col II	249	4273
OOEP	5.00338647888218e-08	-0.244307	0.004	0.116	0.00183129	Replicate 1	25h	Col II	249	4273
XAF1	5.00338647888218e-08	-0.858378	0.004	0.116	0.00183129	Replicate 1	25h	Col II	249	4273
ABRAXAS2	5.00613742196416e-08	-0.104052	0.004	0.116	0.0018323	Replicate 1	25h	Col II	249	4273
HERPUD2	5.01164362638695e-08	0.92157	0.004	0.116	0.00183431	Replicate 1	25h	Col II	249	4273
SESN1	5.0116436868006e-08	0.867408	0.004	0.116	0.00183431	Replicate 1	25h	Col II	249	4273
NOXO1	5.05884307236903e-08	-5.49091	0	0.108	0.00185159	Replicate 1	25h	Col II	249	4273
KIAA0930	5.05884307236903e-08	-5.5964	0	0.108	0.00185159	Replicate 1	25h	Col II	249	4273
MGAM	5.0588430941e-08	-5.16936	0	0.108	0.00185159	Replicate 1	25h	Col II	249	4273
SLC35F6	5.05884315929293e-08	-4.81224	0	0.108	0.00185159	Replicate 1	25h	Col II	249	4273
KIF21A	5.20542651342826e-08	1.53505	0.008	0.124	0.00190524	Replicate 1	25h	Col II	249	4273
ALYREF	5.20546469666685e-08	-0.379394	0.004	0.116	0.00190525	Replicate 1	25h	Col II	249	4273
PIP4K2A	5.26042909790987e-08	-5.38238	0	0.107	0.00192537	Replicate 1	25h	Col II	249	4273
GABARAPL1	5.26042909790987e-08	-5.5452	0	0.107	0.00192537	Replicate 1	25h	Col II	249	4273
INO80	5.26042909790987e-08	-5.41032	0	0.107	0.00192537	Replicate 1	25h	Col II	249	4273
ZBTB21	5.26042909790987e-08	-5.95271	0	0.107	0.00192537	Replicate 1	25h	Col II	249	4273
ENAH	5.26042914308521e-08	-5.63386	0	0.107	0.00192537	Replicate 1	25h	Col II	249	4273
SGSM3	5.39470020729931e-08	0.999293	0.008	0.123	0.00197451	Replicate 1	25h	Col II	249	4273
VRK2	5.40670010540672e-08	-0.735644	0.004	0.115	0.00197891	Replicate 1	25h	Col II	249	4273
GGCX	5.40909703924576e-08	1.30373	0.008	0.123	0.00197978	Replicate 1	25h	Col II	249	4273
ZFYVE1	5.46996383307846e-08	-5.17594	0	0.107	0.00200206	Replicate 1	25h	Col II	249	4273
ALDH1L1	5.46996388003402e-08	-4.81922	0	0.107	0.00200206	Replicate 1	25h	Col II	249	4273
THRA	5.46996388003402e-08	-5.41633	0	0.107	0.00200206	Replicate 1	25h	Col II	249	4273
KREMEN1	5.46996392698958e-08	-5.51738	0	0.107	0.00200206	Replicate 1	25h	Col II	249	4273
LRRC57	5.61871547613004e-08	-0.149249	0.004	0.115	0.00205651	Replicate 1	25h	Col II	249	4273
NBPF1	5.62489123290617e-08	-1.1975	0.004	0.115	0.00205877	Replicate 1	25h	Col II	249	4273
KCTD10	5.63107347710856e-08	0.947094	0.004	0.115	0.00206103	Replicate 1	25h	Col II	249	4273
PAQR5	5.63416710182302e-08	0.811426	0.004	0.115	0.00206216	Replicate 1	25h	Col II	249	4273
BTAF1	5.68775761956648e-08	-5.45353	0	0.107	0.00208178	Replicate 1	25h	Col II	249	4273
GATC	5.83416210900984e-08	1.01373	0.008	0.123	0.00213536	Replicate 1	25h	Col II	249	4273
EXOSC10	5.83895541300233e-08	-1.28276	0.004	0.115	0.00213712	Replicate 1	25h	Col II	249	4273
SMIM10L1	5.84038114859654e-08	1.5662	0.008	0.123	0.00213764	Replicate 1	25h	Col II	249	4273
LEMD2	5.84216264392382e-08	-0.950791	0.004	0.115	0.00213829	Replicate 1	25h	Col II	249	4273
SYTL5	5.8497216768393e-08	1.63469	0.008	0.123	0.00214106	Replicate 1	25h	Col II	249	4273
ALG14	5.85500890476265e-08	0.721213	0.004	0.115	0.00214299	Replicate 1	25h	Col II	249	4273
USP4	5.85822465619561e-08	1.09451	0.004	0.115	0.00214417	Replicate 1	25h	Col II	249	4273
NRF1	5.91413237432499e-08	-5.7975	0	0.107	0.00216463	Replicate 1	25h	Col II	249	4273
LETM1	5.91413239968843e-08	-5.06597	0	0.107	0.00216463	Replicate 1	25h	Col II	249	4273
HIST1H2BE	5.91413242505192e-08	-5.21609	0	0.107	0.00216463	Replicate 1	25h	Col II	249	4273
AC005062.1	5.91413242505192e-08	-6.00542	0	0.107	0.00216463	Replicate 1	25h	Col II	249	4273
ATF3	6.0742912180968e-08	1.99606	0.036	0.175	0.00222325	Replicate 1	25h	Col II	249	4273
TNFSF13	6.0766934332096e-08	1.68991	0.008	0.123	0.00222413	Replicate 1	25h	Col II	249	4273
AC025580.2	6.14942275623177e-08	-6.15598	0	0.106	0.00225075	Replicate 1	25h	Col II	249	4273
FAM47E	6.14942278259355e-08	-5.39649	0	0.106	0.00225075	Replicate 1	25h	Col II	249	4273
TLDC2	6.14942280895535e-08	-5.50608	0	0.106	0.00225075	Replicate 1	25h	Col II	249	4273
KRT19	6.20250059301599e-08	0.0378244	0.353	0.737	0.00227018	Replicate 1	25h	Col II	249	4273
HOXA9	6.29224269565424e-08	0.916713	0.008	0.122	0.00230302	Replicate 1	25h	Col II	249	4273
ANXA13	6.30901424785258e-08	0.635361	0.008	0.122	0.00230916	Replicate 1	25h	Col II	249	4273
ABHD4	6.3261818529716e-08	0.310468	0.004	0.114	0.00231545	Replicate 1	25h	Col II	249	4273
PCBD2	6.39397626673202e-08	-5.52147	0	0.106	0.00234026	Replicate 1	25h	Col II	249	4273
C2orf49	6.39397629413102e-08	-5.84621	0	0.106	0.00234026	Replicate 1	25h	Col II	249	4273
MTMR10	6.39397637632795e-08	-5.25788	0	0.106	0.00234026	Replicate 1	25h	Col II	249	4273
ATG4A	6.54140777746535e-08	0.571815	0.008	0.122	0.00239422	Replicate 1	25h	Col II	249	4273
SLCO4A1	6.56232935122028e-08	0.706699	0.008	0.122	0.00240188	Replicate 1	25h	Col II	249	4273
TMEM161B	6.573846296287e-08	-0.252513	0.004	0.114	0.00240609	Replicate 1	25h	Col II	249	4273
MAN2B1	6.58467627529538e-08	1.11449	0.004	0.114	0.00241006	Replicate 1	25h	Col II	249	4273
EIF2S1	6.61396279924303e-08	1.22793	0.012	0.13	0.00242078	Replicate 1	25h	Col II	249	4273
MRPS12	6.64815375670871e-08	-5.51856	0	0.106	0.00243329	Replicate 1	25h	Col II	249	4273
RAB11FIP3	6.64815384213837e-08	-5.36718	0	0.106	0.00243329	Replicate 1	25h	Col II	249	4273
THAP5	6.79671367629661e-08	0.497233	0.008	0.122	0.00248767	Replicate 1	25h	Col II	249	4273
COPS8	6.83110262929581e-08	-0.234379	0.004	0.114	0.00250025	Replicate 1	25h	Col II	249	4273
KRT7	6.85854650129427e-08	0.687825	0.012	0.129	0.0025103	Replicate 1	25h	Col II	249	4273
DNAJB2	7.07691381931056e-08	0.519411	0.008	0.122	0.00259022	Replicate 1	25h	Col II	249	4273
UBAP2	7.11780928649575e-08	0.850228	0.004	0.114	0.00260519	Replicate 1	25h	Col II	249	4273
ZNF281	7.18689427969351e-08	-5.35228	0	0.105	0.00263048	Replicate 1	25h	Col II	249	4273
IPO7	7.18689431045268e-08	-5.24859	0	0.105	0.00263048	Replicate 1	25h	Col II	249	4273
CRYBG3	7.18689437197098e-08	-5.01421	0	0.105	0.00263048	Replicate 1	25h	Col II	249	4273
SMCR8	7.18689437197098e-08	-5.48626	0	0.105	0.00263048	Replicate 1	25h	Col II	249	4273
ZNF358	7.18689437197098e-08	-5.44157	0	0.105	0.00263048	Replicate 1	25h	Col II	249	4273
CHST5	7.18689440273015e-08	-5.36673	0	0.105	0.00263048	Replicate 1	25h	Col II	249	4273
APMAP	7.38801689912854e-08	-0.276122	0.004	0.113	0.00270409	Replicate 1	25h	Col II	249	4273
TPGS2	7.39612279417223e-08	1.08709	0.004	0.113	0.00270705	Replicate 1	25h	Col II	249	4273
FRMD8	7.47225071387466e-08	-4.88229	0	0.105	0.00273492	Replicate 1	25h	Col II	249	4273
ABCB10	7.47225084174456e-08	-5.28776	0	0.105	0.00273492	Replicate 1	25h	Col II	249	4273
AKAP8	7.47225084174456e-08	-5.49008	0	0.105	0.00273492	Replicate 1	25h	Col II	249	4273
ADK	7.47225087371203e-08	-5.97979	0	0.105	0.00273492	Replicate 1	25h	Col II	249	4273
CCDC120	7.76881930851145e-08	-5.31029	0	0.105	0.00284347	Replicate 1	25h	Col II	249	4273
ERN1	7.7688193417342e-08	-5.84379	0	0.105	0.00284347	Replicate 1	25h	Col II	249	4273
CFAP44	7.76881937495695e-08	-5.78637	0	0.105	0.00284347	Replicate 1	25h	Col II	249	4273
SEPHS1	7.76881937495695e-08	-5.58692	0	0.105	0.00284347	Replicate 1	25h	Col II	249	4273
KCNMB4	7.76881937495695e-08	-5.5557	0	0.105	0.00284347	Replicate 1	25h	Col II	249	4273
USE1	7.76881937495695e-08	-4.58296	0	0.105	0.00284347	Replicate 1	25h	Col II	249	4273
AC127540.2	7.76881940817974e-08	-5.67063	0	0.105	0.00284347	Replicate 1	25h	Col II	249	4273
SPAST	7.94137960983382e-08	0.766331	0.008	0.121	0.00290662	Replicate 1	25h	Col II	249	4273
PAK4	7.98368699737976e-08	1.71111	0.008	0.121	0.00292211	Replicate 1	25h	Col II	249	4273
FAF1	7.98368711716685e-08	2.28901	0.008	0.121	0.00292211	Replicate 1	25h	Col II	249	4273
IL17RC	7.99859750194994e-08	1.1682	0.004	0.113	0.00292757	Replicate 1	25h	Col II	249	4273
TRAF6	8.07703586539712e-08	-5.54025	0	0.105	0.00295628	Replicate 1	25h	Col II	249	4273
DHDDS	8.07703589992397e-08	-6.05698	0	0.105	0.00295628	Replicate 1	25h	Col II	249	4273
SLC35F3	8.27915569706561e-08	-2.22909	0.004	0.113	0.00303025	Replicate 1	25h	Col II	249	4273
YTHDF1	8.30186757107677e-08	-0.234299	0.004	0.113	0.00303857	Replicate 1	25h	Col II	249	4273
IL1RN	8.30641722636862e-08	0.250765	0.004	0.113	0.00304023	Replicate 1	25h	Col II	249	4273
SLC4A1AP	8.31096932910635e-08	0.68149	0.004	0.113	0.0030419	Replicate 1	25h	Col II	249	4273
DGKQ	8.31324612046047e-08	1.20064	0.004	0.113	0.00304273	Replicate 1	25h	Col II	249	4273
CABIN1	8.31552364843156e-08	1.20157	0.004	0.113	0.00304356	Replicate 1	25h	Col II	249	4273
TCAIM	8.37647557254902e-08	1.72241	0.012	0.128	0.00306587	Replicate 1	25h	Col II	249	4273
ZNF224	8.39735300908023e-08	-4.99989	0	0.104	0.00307352	Replicate 1	25h	Col II	249	4273
AC002069.2	8.39735322436947e-08	-5.86479	0	0.104	0.00307352	Replicate 1	25h	Col II	249	4273
SLC35A4	8.6220962922203e-08	2.12486	0.008	0.12	0.00315577	Replicate 1	25h	Col II	249	4273
WASHC1	8.63068074051709e-08	-0.164301	0.004	0.112	0.00315891	Replicate 1	25h	Col II	249	4273
POC1B	8.63540951190117e-08	-0.0564178	0.004	0.112	0.00316065	Replicate 1	25h	Col II	249	4273
RFX7	8.73024124764028e-08	-5.76339	0	0.104	0.00319536	Replicate 1	25h	Col II	249	4273
TCP11L2	8.7302412849292e-08	-5.44887	0	0.104	0.00319536	Replicate 1	25h	Col II	249	4273
RNASE6	8.7302412849292e-08	-5.49408	0	0.104	0.00319536	Replicate 1	25h	Col II	249	4273
PLRG1	8.93386516567004e-08	0.888877	0.008	0.12	0.00326988	Replicate 1	25h	Col II	249	4273
C1orf52	8.94335472017098e-08	1.28484	0.008	0.12	0.00327336	Replicate 1	25h	Col II	249	4273
LINC01612	8.9674673377195e-08	-0.628816	0.004	0.112	0.00328218	Replicate 1	25h	Col II	249	4273
CPSF7	8.96746744490172e-08	0.312711	0.004	0.112	0.00328218	Replicate 1	25h	Col II	249	4273
RALGDS	8.98221117813811e-08	0.0922138	0.004	0.112	0.00328758	Replicate 1	25h	Col II	249	4273
WDR70	9.07618848921205e-08	-5.77216	0	0.104	0.00332198	Replicate 1	25h	Col II	249	4273
APOL2	9.0761885279629e-08	-5.23138	0	0.104	0.00332198	Replicate 1	25h	Col II	249	4273
MNAT1	9.07618856671375e-08	-5.72772	0	0.104	0.00332198	Replicate 1	25h	Col II	249	4273
SAE1	9.28629828133947e-08	0.719523	0.008	0.12	0.00339888	Replicate 1	25h	Col II	249	4273
LTBP4	9.33257070969376e-08	0.324413	0.004	0.112	0.00341581	Replicate 1	25h	Col II	249	4273
HIKESHI	9.33257074685151e-08	0.631366	0.004	0.112	0.00341581	Replicate 1	25h	Col II	249	4273
RUFY2	9.43570171903223e-08	-5.39753	0	0.104	0.00345356	Replicate 1	25h	Col II	249	4273
DOLPP1	9.43570183984068e-08	-4.85387	0	0.104	0.00345356	Replicate 1	25h	Col II	249	4273
DIP2C	9.43570183984068e-08	-5.53103	0	0.104	0.00345356	Replicate 1	25h	Col II	249	4273
DNM1L	9.43570183984068e-08	-5.5221	0	0.104	0.00345356	Replicate 1	25h	Col II	249	4273
SND1	9.43570192037973e-08	-5.28847	0	0.104	0.00345356	Replicate 1	25h	Col II	249	4273
LONP1	9.64736248137091e-08	0.772747	0.008	0.12	0.00353103	Replicate 1	25h	Col II	249	4273
CFAP57	9.70175870350994e-08	0.515254	0.004	0.112	0.00355094	Replicate 1	25h	Col II	249	4273
TTC37	9.77167129559509e-08	1.59876	0.012	0.127	0.00357653	Replicate 1	25h	Col II	249	4273
ZCCHC8	9.80930773753647e-08	-5.11941	0	0.103	0.0035903	Replicate 1	25h	Col II	249	4273
AC106876.1	9.80930782123066e-08	-5.88055	0	0.103	0.0035903	Replicate 1	25h	Col II	249	4273
VPS8	9.80930786307771e-08	-5.17386	0	0.103	0.0035903	Replicate 1	25h	Col II	249	4273
MSANTD3	1.00116844558764e-07	0.840363	0.008	0.119	0.00366438	Replicate 1	25h	Col II	249	4273
ETFRF1	1.00595834012599e-07	1.83345	0.008	0.119	0.00368191	Replicate 1	25h	Col II	249	4273
MCPH1	1.00909165812554e-07	0.802222	0.004	0.111	0.00369338	Replicate 1	25h	Col II	249	4273
ASH2L	1.00909167819003e-07	0.477701	0.004	0.111	0.00369338	Replicate 1	25h	Col II	249	4273
CAB39L	1.01601855840108e-07	1.99513	0.012	0.127	0.00371873	Replicate 1	25h	Col II	249	4273
SLC10A3	1.01975529667006e-07	-5.30217	0	0.103	0.00373241	Replicate 1	25h	Col II	249	4273
NISCH	1.01975530536722e-07	-5.41117	0	0.103	0.00373241	Replicate 1	25h	Col II	249	4273
COLGALT1	1.0197553097158e-07	-5.28926	0	0.103	0.00373241	Replicate 1	25h	Col II	249	4273
GPSM2	1.0197553140644e-07	-5.41731	0	0.103	0.00373241	Replicate 1	25h	Col II	249	4273
TATDN1	1.04496876132304e-07	-1.07042	0.004	0.111	0.00382469	Replicate 1	25h	Col II	249	4273
CHPF2	1.04897811763212e-07	1.13426	0.004	0.111	0.00383936	Replicate 1	25h	Col II	249	4273
CYP27A1	1.06010050452738e-07	-5.79262	0	0.103	0.00388007	Replicate 1	25h	Col II	249	4273
KDM4A	1.060100513565e-07	-5.63911	0	0.103	0.00388007	Replicate 1	25h	Col II	249	4273
EXOC3L4	1.060100513565e-07	-5.33671	0	0.103	0.00388007	Replicate 1	25h	Col II	249	4273
GPAT4	1.06010053164024e-07	-5.53568	0	0.103	0.00388007	Replicate 1	25h	Col II	249	4273
CDIP1	1.06010053164024e-07	-4.98983	0	0.103	0.00388007	Replicate 1	25h	Col II	249	4273
CD302	1.08619403716704e-07	1.26317	0.008	0.119	0.00397558	Replicate 1	25h	Col II	249	4273
CCND3	1.08804162914335e-07	-0.63353	0.004	0.111	0.00398234	Replicate 1	25h	Col II	249	4273
CDK9	1.09042449428751e-07	-0.0336317	0.004	0.111	0.00399106	Replicate 1	25h	Col II	249	4273
PEX11B	1.10202539100062e-07	-4.89643	0	0.103	0.00403352	Replicate 1	25h	Col II	249	4273
TMEM115	1.10202539100062e-07	-4.80531	0	0.103	0.00403352	Replicate 1	25h	Col II	249	4273
DCUN1D4	1.10202539100062e-07	-5.38372	0	0.103	0.00403352	Replicate 1	25h	Col II	249	4273
TOR1A	1.10202539100062e-07	-5.34018	0	0.103	0.00403352	Replicate 1	25h	Col II	249	4273
ZNF189	1.1020254050875e-07	-5.34126	0	0.103	0.00403352	Replicate 1	25h	Col II	249	4273
GGPS1	1.12179824260035e-07	0.0865323	0.008	0.119	0.00410589	Replicate 1	25h	Col II	249	4273
MALSU1	1.12895331159288e-07	1.58733	0.008	0.119	0.00413208	Replicate 1	25h	Col II	249	4273
APOOL	1.13349115919818e-07	0.916138	0.004	0.111	0.00414869	Replicate 1	25h	Col II	249	4273
RBBP5	1.14559111624836e-07	-5.07181	0	0.102	0.00419298	Replicate 1	25h	Col II	249	4273
CCDC24	1.14559112600696e-07	-5.10819	0	0.102	0.00419298	Replicate 1	25h	Col II	249	4273
FARS2	1.14559112600696e-07	-5.75947	0	0.102	0.00419298	Replicate 1	25h	Col II	249	4273
REXO1	1.14559112600696e-07	-4.61934	0	0.102	0.00419298	Replicate 1	25h	Col II	249	4273
GPX2	1.14559113088625e-07	-5.91583	0	0.102	0.00419298	Replicate 1	25h	Col II	249	4273
CDR2L	1.17759691170105e-07	0.609302	0.004	0.11	0.00431012	Replicate 1	25h	Col II	249	4273
ZNF277	1.17824078207129e-07	1.22153	0.004	0.11	0.00431248	Replicate 1	25h	Col II	249	4273
AGO1	1.1788850024373e-07	0.97641	0.004	0.11	0.00431484	Replicate 1	25h	Col II	249	4273
NLK	1.17888500711433e-07	0.988516	0.004	0.11	0.00431484	Replicate 1	25h	Col II	249	4273
COA1	1.19086126108511e-07	-5.48738	0	0.102	0.00435867	Replicate 1	25h	Col II	249	4273
RAB3D	1.19086126108511e-07	-4.87317	0	0.102	0.00435867	Replicate 1	25h	Col II	249	4273
ME2	1.19086126615519e-07	-5.26637	0	0.102	0.00435867	Replicate 1	25h	Col II	249	4273
CCDC146	1.21759466572243e-07	0.443383	0.008	0.118	0.00445652	Replicate 1	25h	Col II	249	4273
PKNOX1	1.21888465663228e-07	1.33001	0.008	0.118	0.00446124	Replicate 1	25h	Col II	249	4273
POLR3GL	1.22082210908383e-07	1.83075	0.008	0.118	0.00446833	Replicate 1	25h	Col II	249	4273
ZC3H4	1.22082213179899e-07	1.15841	0.008	0.118	0.00446833	Replicate 1	25h	Col II	249	4273
MYL6B	1.22406929943871e-07	0.374297	0.004	0.11	0.00448022	Replicate 1	25h	Col II	249	4273
POLDIP2	1.22540792571872e-07	1.03303	0.004	0.11	0.00448512	Replicate 1	25h	Col II	249	4273
NAA30	1.23790179420612e-07	-5.37939	0	0.102	0.00453084	Replicate 1	25h	Col II	249	4273
KLHL23	1.23790180474259e-07	-5.10963	0	0.102	0.00453084	Replicate 1	25h	Col II	249	4273
ZBTB11	1.23790180474259e-07	-5.15976	0	0.102	0.00453084	Replicate 1	25h	Col II	249	4273
MAOA	1.23790181527907e-07	-5.46823	0	0.102	0.00453084	Replicate 1	25h	Col II	249	4273
TAF3	1.26949238472549e-07	1.92936	0.008	0.118	0.00464647	Replicate 1	25h	Col II	249	4273
MRPS18B	1.27305167725132e-07	0.195346	0.004	0.11	0.0046595	Replicate 1	25h	Col II	249	4273
GAA	1.27374738737413e-07	1.10259	0.004	0.11	0.00466204	Replicate 1	25h	Col II	249	4273
AC097376.3	1.27374739242162e-07	0.506247	0.004	0.11	0.00466204	Replicate 1	25h	Col II	249	4273
TRIM4	1.27709584164528e-07	1.88139	0.012	0.125	0.0046743	Replicate 1	25h	Col II	249	4273
ADCY9	1.286781291611e-07	-5.36096	0	0.102	0.00470975	Replicate 1	25h	Col II	249	4273
CDK5RAP3	1.286781291611e-07	-5.4666	0	0.102	0.00470975	Replicate 1	25h	Col II	249	4273
GPN2	1.28678129708506e-07	-5.51291	0	0.102	0.00470975	Replicate 1	25h	Col II	249	4273
TSEN54	1.28678129708506e-07	-5.00229	0	0.102	0.00470975	Replicate 1	25h	Col II	249	4273
ZYX	1.28678130255912e-07	-5.6108	0	0.102	0.00470975	Replicate 1	25h	Col II	249	4273
MFGE8	1.31242100269142e-07	0.840488	0.008	0.118	0.00480359	Replicate 1	25h	Col II	249	4273
TESK1	1.3165942453438e-07	1.67272	0.008	0.118	0.00481887	Replicate 1	25h	Col II	249	4273
PLEKHG3	1.3172910180223e-07	1.53463	0.008	0.118	0.00482142	Replicate 1	25h	Col II	249	4273
ITPKC	1.32737722101205e-07	1.5111	0.012	0.125	0.00485833	Replicate 1	25h	Col II	249	4273
RAB11FIP5	1.33757084344786e-07	-5.32349	0	0.101	0.00489564	Replicate 1	25h	Col II	249	4273
MFSD8	1.33757084913571e-07	-5.20036	0	0.101	0.00489564	Replicate 1	25h	Col II	249	4273
TRIM5	1.33757084913571e-07	-5.04937	0	0.101	0.00489564	Replicate 1	25h	Col II	249	4273
ZNF791	1.33757084913571e-07	-4.88447	0	0.101	0.00489564	Replicate 1	25h	Col II	249	4273
TTC33	1.33757085482356e-07	-5.64763	0	0.101	0.00489564	Replicate 1	25h	Col II	249	4273
EXOC2	1.33757085482356e-07	-5.70316	0	0.101	0.00489564	Replicate 1	25h	Col II	249	4273
FUNDC1	1.33757085482356e-07	-5.21906	0	0.101	0.00489564	Replicate 1	25h	Col II	249	4273
MAPKBP1	1.33757086051142e-07	-5.22111	0	0.101	0.00489564	Replicate 1	25h	Col II	249	4273
RNF168	1.36686917913643e-07	0.845201	0.008	0.117	0.00500288	Replicate 1	25h	Col II	249	4273
PRR14	1.3731567609252e-07	-0.746669	0.004	0.109	0.00502589	Replicate 1	25h	Col II	249	4273
ZNF770	1.37315676636107e-07	-0.552055	0.004	0.109	0.00502589	Replicate 1	25h	Col II	249	4273
AP000424.1	1.37615949187997e-07	0.601892	0.004	0.109	0.00503688	Replicate 1	25h	Col II	249	4273
HDHD2	1.39034436157239e-07	-5.60986	0	0.101	0.0050888	Replicate 1	25h	Col II	249	4273
POLR2J3	1.39034436748229e-07	-5.28182	0	0.101	0.0050888	Replicate 1	25h	Col II	249	4273
NTRK2	1.39034437339218e-07	-5.34249	0	0.101	0.0050888	Replicate 1	25h	Col II	249	4273
AFAP1L2	1.39034437930209e-07	-5.31093	0	0.101	0.0050888	Replicate 1	25h	Col II	249	4273
IDH3B	1.39034437930209e-07	-4.8244	0	0.101	0.0050888	Replicate 1	25h	Col II	249	4273
ZNF701	1.41754254156368e-07	0.232752	0.008	0.117	0.00518835	Replicate 1	25h	Col II	249	4273
SBF1	1.42648132332113e-07	-0.710962	0.004	0.109	0.00522106	Replicate 1	25h	Col II	249	4273
POFUT2	1.42726036107897e-07	0.264732	0.004	0.109	0.00522392	Replicate 1	25h	Col II	249	4273
HYAL2	1.43038061223136e-07	1.33021	0.004	0.109	0.00523534	Replicate 1	25h	Col II	249	4273
TCTEX1D2	1.43314937153271e-07	1.68917	0.012	0.125	0.00524547	Replicate 1	25h	Col II	249	4273
MRPL3	1.44517854304e-07	-5.00671	0	0.101	0.0052895	Replicate 1	25h	Col II	249	4273
FADD	1.44517854304e-07	-5.55253	0	0.101	0.0052895	Replicate 1	25h	Col II	249	4273
FCGBP	1.44517854304e-07	-5.39114	0	0.101	0.0052895	Replicate 1	25h	Col II	249	4273
CDH3	1.44517854918053e-07	-5.03607	0	0.101	0.0052895	Replicate 1	25h	Col II	249	4273
ATG13	1.47474348296194e-07	0.906173	0.008	0.117	0.00539771	Replicate 1	25h	Col II	249	4273
HPS3	1.48225371913599e-07	1.12796	0.012	0.125	0.0054252	Replicate 1	25h	Col II	249	4273
ZNF410	1.48590433251314e-07	0.71549	0.004	0.109	0.00543856	Replicate 1	25h	Col II	249	4273
TMED1	1.48590433251314e-07	0.496042	0.004	0.109	0.00543856	Replicate 1	25h	Col II	249	4273
TFAM	1.4867155724953e-07	0.997694	0.004	0.109	0.00544153	Replicate 1	25h	Col II	249	4273
NFKBIB	1.48759058489237e-07	1.51745	0.012	0.125	0.00544473	Replicate 1	25h	Col II	249	4273
ZC3H6	1.502153000226e-07	-5.24859	0	0.101	0.00549803	Replicate 1	25h	Col II	249	4273
POLG	1.502153000226e-07	-5.43544	0	0.101	0.00549803	Replicate 1	25h	Col II	249	4273
AMN1	1.50215300660607e-07	-5.47613	0	0.101	0.00549803	Replicate 1	25h	Col II	249	4273
PDE12	1.50215301298613e-07	-4.93214	0	0.101	0.00549803	Replicate 1	25h	Col II	249	4273
C12orf10	1.50215301298613e-07	-5.60164	0	0.101	0.00549803	Replicate 1	25h	Col II	249	4273
CEP192	1.50215301298613e-07	-5.45974	0	0.101	0.00549803	Replicate 1	25h	Col II	249	4273
IGSF9	1.50215302574625e-07	-4.77428	0	0.101	0.00549803	Replicate 1	25h	Col II	249	4273
UHRF1BP1L	1.5358497352023e-07	1.2395	0.008	0.117	0.00562136	Replicate 1	25h	Col II	249	4273
GNA12	1.53909926851806e-07	1.51022	0.008	0.117	0.00563326	Replicate 1	25h	Col II	249	4273
CASP8	1.5401948303123e-07	-0.639198	0.004	0.109	0.00563727	Replicate 1	25h	Col II	249	4273
SPRY1	1.54271835300265e-07	-0.166562	0.004	0.109	0.0056465	Replicate 1	25h	Col II	249	4273
TECPR1	1.5452458495105e-07	0.973944	0.004	0.109	0.00565575	Replicate 1	25h	Col II	249	4273
MTERF4	1.56135046102976e-07	-5.10856	0	0.1	0.0057147	Replicate 1	25h	Col II	249	4273
CLASP2	1.56135046102976e-07	-5.55225	0	0.1	0.0057147	Replicate 1	25h	Col II	249	4273
LINC01004	1.56135046765861e-07	-5.72903	0	0.1	0.0057147	Replicate 1	25h	Col II	249	4273
ORC2	1.56135047428746e-07	-5.19413	0	0.1	0.0057147	Replicate 1	25h	Col II	249	4273
AP3M1	1.56135047428746e-07	-5.55244	0	0.1	0.0057147	Replicate 1	25h	Col II	249	4273
UCKL1	1.56135047428746e-07	-5.35872	0	0.1	0.0057147	Replicate 1	25h	Col II	249	4273
CENPB	1.59524166996133e-07	1.42494	0.008	0.116	0.00583874	Replicate 1	25h	Col II	249	4273
MICA	1.5960845652439e-07	1.10915	0.008	0.116	0.00584183	Replicate 1	25h	Col II	249	4273
ABI2	1.60342987890975e-07	-0.216068	0.004	0.108	0.00586871	Replicate 1	25h	Col II	249	4273
TRAF3IP2	1.60518028734468e-07	1.32092	0.004	0.108	0.00587512	Replicate 1	25h	Col II	249	4273
RIN3	1.6228567259161e-07	-5.22852	0	0.1	0.00593982	Replicate 1	25h	Col II	249	4273
STYXL1	1.62285673280333e-07	-5.5706	0	0.1	0.00593982	Replicate 1	25h	Col II	249	4273
TLCD4	1.62285673969057e-07	-5.18425	0	0.1	0.00593982	Replicate 1	25h	Col II	249	4273
PDE6D	1.62285674657781e-07	-5.49872	0	0.1	0.00593982	Replicate 1	25h	Col II	249	4273
WDR45	1.66128541537075e-07	1.99526	0.008	0.116	0.00608047	Replicate 1	25h	Col II	249	4273
BRAP	1.66220514294353e-07	1.21361	0.012	0.124	0.00608384	Replicate 1	25h	Col II	249	4273
LUC7L	1.66468856373132e-07	-1.36816	0.004	0.108	0.00609293	Replicate 1	25h	Col II	249	4273
DNASE2	1.66559678629027e-07	-0.26364	0.004	0.108	0.00609625	Replicate 1	25h	Col II	249	4273
UNC13D	1.66741460971594e-07	0.719843	0.004	0.108	0.0061029	Replicate 1	25h	Col II	249	4273
LSM2	1.6683242702679e-07	1.07425	0.004	0.108	0.00610623	Replicate 1	25h	Col II	249	4273
VPS26B	1.66832427685216e-07	1.01563	0.004	0.108	0.00610623	Replicate 1	25h	Col II	249	4273
TNRC6C	1.669234397473e-07	0.402841	0.004	0.108	0.00610956	Replicate 1	25h	Col II	249	4273
S100A11	1.67085725091855e-07	0.513382	0.301	0.649	0.00611551	Replicate 1	25h	Col II	249	4273
MAP3K21	1.68676094127176e-07	-5.28086	0	0.1	0.00617371	Replicate 1	25h	Col II	249	4273
NUDT15	1.68676095558296e-07	-5.26273	0	0.1	0.00617371	Replicate 1	25h	Col II	249	4273
STXBP1	1.68676096989413e-07	-5.36246	0	0.1	0.00617371	Replicate 1	25h	Col II	249	4273
LETMD1	1.68676096989413e-07	-5.52032	0	0.1	0.00617371	Replicate 1	25h	Col II	249	4273
AL627171.2	1.69268671938675e-07	0.891266	0.016	0.131	0.0061954	Replicate 1	25h	Col II	249	4273
BOLA2	1.72656786534842e-07	1.32157	0.012	0.124	0.00631941	Replicate 1	25h	Col II	249	4273
LIPA	1.7292051533404e-07	-0.522259	0.004	0.108	0.00632906	Replicate 1	25h	Col II	249	4273
PITRM1	1.72920516016219e-07	-1.25025	0.004	0.108	0.00632906	Replicate 1	25h	Col II	249	4273
SLBP	1.73055555448543e-07	1.30738	0.012	0.124	0.00633401	Replicate 1	25h	Col II	249	4273
CAMSAP2	1.73298087708112e-07	-0.0749496	0.004	0.108	0.00634288	Replicate 1	25h	Col II	249	4273
GSDME	1.73392606297456e-07	0.421952	0.004	0.108	0.00634634	Replicate 1	25h	Col II	249	4273
MEX3C	1.73455218358541e-07	1.58736	0.012	0.124	0.00634863	Replicate 1	25h	Col II	249	4273
EGFL7	1.73487174042152e-07	0.744414	0.004	0.108	0.0063498	Replicate 1	25h	Col II	249	4273
TBC1D14	1.73487175410676e-07	0.974357	0.004	0.108	0.0063498	Replicate 1	25h	Col II	249	4273
ZBED5	1.75315565506426e-07	-4.95363	0	0.1	0.00641672	Replicate 1	25h	Col II	249	4273
IQSEC2	1.75315566249857e-07	-5.07046	0	0.1	0.00641672	Replicate 1	25h	Col II	249	4273
TRABD2A	1.75315566993286e-07	-5.35935	0	0.1	0.00641672	Replicate 1	25h	Col II	249	4273
CDKN2D	1.75315566993286e-07	-5.6133	0	0.1	0.00641672	Replicate 1	25h	Col II	249	4273
MARC2	1.75315567736715e-07	-5.25297	0	0.1	0.00641672	Replicate 1	25h	Col II	249	4273
ARFGAP1	1.75315568480147e-07	-4.92109	0	0.1	0.00641672	Replicate 1	25h	Col II	249	4273
BOLA3	1.77412725541525e-07	1.72525	0.016	0.131	0.00649348	Replicate 1	25h	Col II	249	4273
DUSP11	1.78477970833007e-07	2.71257	0.016	0.131	0.00653247	Replicate 1	25h	Col II	249	4273
MAOB	1.8001167013517e-07	-1.13807	0.004	0.108	0.00658861	Replicate 1	25h	Col II	249	4273
PTPN21	1.82213691367691e-07	-5.19402	0	0.099	0.0066692	Replicate 1	25h	Col II	249	4273
MDFIC	1.82213692140066e-07	-5.32062	0	0.099	0.0066692	Replicate 1	25h	Col II	249	4273
AMMECR1	1.82213692140066e-07	-5.27863	0	0.099	0.0066692	Replicate 1	25h	Col II	249	4273
P3H2	1.8221369291244e-07	-5.58246	0	0.099	0.0066692	Replicate 1	25h	Col II	249	4273
C15orf61	1.8221369291244e-07	-5.23573	0	0.099	0.0066692	Replicate 1	25h	Col II	249	4273
LAMC1	1.82213693684816e-07	-4.63575	0	0.099	0.0066692	Replicate 1	25h	Col II	249	4273
SCLT1	1.82213693684816e-07	-5.80437	0	0.099	0.0066692	Replicate 1	25h	Col II	249	4273
KHDC4	1.82213694457191e-07	-5.58536	0	0.099	0.0066692	Replicate 1	25h	Col II	249	4273
DDX50	1.86982572949262e-07	-0.588677	0.004	0.107	0.00684375	Replicate 1	25h	Col II	249	4273
RLIM	1.87084508382362e-07	-0.75324	0.004	0.107	0.00684748	Replicate 1	25h	Col II	249	4273
AHI1	1.87186495319736e-07	-0.0706505	0.004	0.107	0.00685121	Replicate 1	25h	Col II	249	4273
C15orf39	1.87390631185198e-07	1.64402	0.004	0.107	0.00685868	Replicate 1	25h	Col II	249	4273
NFE2L3	1.89380447658101e-07	-4.68602	0	0.099	0.00693151	Replicate 1	25h	Col II	249	4273
NUP214	1.89380447658101e-07	-5.13213	0	0.099	0.00693151	Replicate 1	25h	Col II	249	4273
SCRN3	1.89380448460537e-07	-5.35139	0	0.099	0.00693151	Replicate 1	25h	Col II	249	4273
PLAA	1.89380449262971e-07	-5.53785	0	0.099	0.00693151	Replicate 1	25h	Col II	249	4273
RGS10	1.9382830186927e-07	1.4913	0.012	0.123	0.00709431	Replicate 1	25h	Col II	249	4273
PTPA	1.94432328023113e-07	0.0758971	0.004	0.107	0.00711642	Replicate 1	25h	Col II	249	4273
UQCC2	1.94644315588962e-07	0.725343	0.004	0.107	0.00712418	Replicate 1	25h	Col II	249	4273
C2orf72	1.96826183068318e-07	-5.25841	0	0.099	0.00720404	Replicate 1	25h	Col II	249	4273
LACTB	1.96826183068318e-07	-5.80383	0	0.099	0.00720404	Replicate 1	25h	Col II	249	4273
MGA	1.96826185569281e-07	-4.99234	0	0.099	0.00720404	Replicate 1	25h	Col II	249	4273
CRY2	1.96826186402934e-07	-5.39798	0	0.099	0.00720404	Replicate 1	25h	Col II	249	4273
TEN1	1.96826186402934e-07	-5.45963	0	0.099	0.00720404	Replicate 1	25h	Col II	249	4273
IFIT2	1.9682618723659e-07	-5.32891	0	0.099	0.00720404	Replicate 1	25h	Col II	249	4273
USP40	2.02285962898316e-07	0.878869	0.004	0.107	0.00740387	Replicate 1	25h	Col II	249	4273
WDR78	2.04561655221188e-07	-5.40755	0	0.099	0.00748716	Replicate 1	25h	Col II	249	4273
GTPBP8	2.04561656087262e-07	-5.64426	0	0.099	0.00748716	Replicate 1	25h	Col II	249	4273
AL356124.1	2.04561656087262e-07	-5.59846	0	0.099	0.00748716	Replicate 1	25h	Col II	249	4273
UBA6-AS1	2.04561656953337e-07	-5.64154	0	0.099	0.00748716	Replicate 1	25h	Col II	249	4273
CPE	2.04561656953337e-07	-5.18687	0	0.099	0.00748716	Replicate 1	25h	Col II	249	4273
TMEM199	2.04561657819413e-07	-5.27654	0	0.099	0.00748716	Replicate 1	25h	Col II	249	4273
PDXP	2.09061444861207e-07	1.80992	0.008	0.115	0.00765186	Replicate 1	25h	Col II	249	4273
GANC	2.10224466568167e-07	0.657181	0.004	0.107	0.00769443	Replicate 1	25h	Col II	249	4273
TYK2	2.12598015985181e-07	-4.86336	0	0.098	0.0077813	Replicate 1	25h	Col II	249	4273
PLEKHH2	2.12598016884924e-07	-5.59418	0	0.098	0.0077813	Replicate 1	25h	Col II	249	4273
CSRNP1	2.12598017784668e-07	-5.08418	0	0.098	0.0077813	Replicate 1	25h	Col II	249	4273
AC073332.1	2.12598017784668e-07	-5.6934	0	0.098	0.0077813	Replicate 1	25h	Col II	249	4273
SLC4A4	2.12598019584155e-07	-5.17933	0	0.098	0.0077813	Replicate 1	25h	Col II	249	4273
ATG2B	2.12598019584155e-07	-5.06119	0	0.098	0.0077813	Replicate 1	25h	Col II	249	4273
KIAA1211L	2.17119079068307e-07	1.80145	0.008	0.114	0.00794677	Replicate 1	25h	Col II	249	4273
SORBS3	2.18352335373986e-07	0.180675	0.004	0.106	0.00799191	Replicate 1	25h	Col II	249	4273
CHUK	2.18590218722371e-07	1.59955	0.004	0.106	0.00800062	Replicate 1	25h	Col II	249	4273
CNPY3	2.18590220440595e-07	0.815106	0.004	0.106	0.00800062	Replicate 1	25h	Col II	249	4273
AC021218.1	2.20946859286486e-07	-5.38891	0	0.098	0.00808688	Replicate 1	25h	Col II	249	4273
RNF214	2.20946860221194e-07	-5.44374	0	0.098	0.00808688	Replicate 1	25h	Col II	249	4273
FOXJ2	2.20946860221194e-07	-4.8897	0	0.098	0.00808688	Replicate 1	25h	Col II	249	4273
RNFT1	2.25365127385126e-07	0.824352	0.008	0.114	0.00824859	Replicate 1	25h	Col II	249	4273
PLXNA3	2.25483853341747e-07	1.45074	0.008	0.114	0.00825293	Replicate 1	25h	Col II	249	4273
ERVK3-1	2.25721484926617e-07	1.48982	0.008	0.114	0.00826163	Replicate 1	25h	Col II	249	4273
RRP7A	2.26976360160528e-07	0.629536	0.004	0.106	0.00830756	Replicate 1	25h	Col II	249	4273
PPP3CC	2.27161751393208e-07	0.957263	0.004	0.106	0.00831435	Replicate 1	25h	Col II	249	4273
RECQL	2.29620198753144e-07	-5.40934	0	0.098	0.00840433	Replicate 1	25h	Col II	249	4273
MRPS23	2.29620199724161e-07	-5.29755	0	0.098	0.00840433	Replicate 1	25h	Col II	249	4273
NAA10	2.29620201666197e-07	-5.03372	0	0.098	0.00840433	Replicate 1	25h	Col II	249	4273
PHTF2	2.29620202637213e-07	-5.215	0	0.098	0.00840433	Replicate 1	25h	Col II	249	4273
AACS	2.29620202637213e-07	-5.50023	0	0.098	0.00840433	Replicate 1	25h	Col II	249	4273
PLEKHH3	2.29620202637213e-07	-5.01094	0	0.098	0.00840433	Replicate 1	25h	Col II	249	4273
UBE2G2	2.29620202637213e-07	-5.68621	0	0.098	0.00840433	Replicate 1	25h	Col II	249	4273
ZBED4	2.29620202637213e-07	-4.91763	0	0.098	0.00840433	Replicate 1	25h	Col II	249	4273
EFNA4	2.3404407699199e-07	0.686584	0.008	0.114	0.00856625	Replicate 1	25h	Col II	249	4273
CLIC4	2.34475757488544e-07	1.59009	0.008	0.114	0.00858205	Replicate 1	25h	Col II	249	4273
TRAPPC12	2.34661001645288e-07	1.85934	0.008	0.114	0.00858883	Replicate 1	25h	Col II	249	4273
ACHE	2.35680815857688e-07	0.694063	0.004	0.106	0.00862615	Replicate 1	25h	Col II	249	4273
ZDHHC13	2.35809100793513e-07	0.335767	0.004	0.106	0.00863085	Replicate 1	25h	Col II	249	4273
SRXN1	2.35937455043867e-07	0.848398	0.004	0.106	0.00863555	Replicate 1	25h	Col II	249	4273
RPS18	2.36368037015109e-07	1.23873	0.257	0.578	0.00865131	Replicate 1	25h	Col II	249	4273
PABPC4	2.38630533458382e-07	-5.12936	0	0.098	0.00873412	Replicate 1	25h	Col II	249	4273
TRIM11	2.38630533458382e-07	-5.01774	0	0.098	0.00873412	Replicate 1	25h	Col II	249	4273
NTPCR	2.38630533458382e-07	-5.19363	0	0.098	0.00873412	Replicate 1	25h	Col II	249	4273
GMEB1	2.38630534467106e-07	-5.63416	0	0.098	0.00873412	Replicate 1	25h	Col II	249	4273
NRDE2	2.38630534467106e-07	-5.2469	0	0.098	0.00873412	Replicate 1	25h	Col II	249	4273
ITPA	2.38630535475828e-07	-5.36965	0	0.098	0.00873412	Replicate 1	25h	Col II	249	4273
MBOAT1	2.43694040338959e-07	0.650889	0.008	0.114	0.00891945	Replicate 1	25h	Col II	249	4273
HGSNAT	2.4799081096069e-07	-5.46787	0	0.097	0.00907671	Replicate 1	25h	Col II	249	4273
KIAA0355	2.47990812008569e-07	-5.72527	0	0.097	0.00907671	Replicate 1	25h	Col II	249	4273
REV3L	2.47990813056447e-07	-4.91392	0	0.097	0.00907671	Replicate 1	25h	Col II	249	4273
AC018978.1	2.47990813056447e-07	-5.30442	0	0.097	0.00907671	Replicate 1	25h	Col II	249	4273
NECAP1	2.47990813056447e-07	-5.52969	0	0.097	0.00907671	Replicate 1	25h	Col II	249	4273
MTG1	2.47990814104326e-07	-5.25115	0	0.097	0.00907671	Replicate 1	25h	Col II	249	4273
CIC	2.47990815152204e-07	-5.16454	0	0.097	0.00907671	Replicate 1	25h	Col II	249	4273
PSCA	2.51345725045416e-07	-0.231684	0.008	0.113	0.00919951	Replicate 1	25h	Col II	249	4273
EED	2.52538915348732e-07	1.13615	0.008	0.113	0.00924318	Replicate 1	25h	Col II	249	4273
ECHDC1	2.52538916275559e-07	0.81277	0.008	0.113	0.00924318	Replicate 1	25h	Col II	249	4273
AC026462.3	2.52671832401989e-07	1.04576	0.008	0.113	0.00924804	Replicate 1	25h	Col II	249	4273
LYPD8	2.54231155418168e-07	-1.13968	0.004	0.105	0.00930511	Replicate 1	25h	Col II	249	4273
RCHY1	2.54646327595694e-07	0.00605478	0.004	0.105	0.00932031	Replicate 1	25h	Col II	249	4273
ARAF	2.54784866467134e-07	0.0632645	0.004	0.105	0.00932538	Replicate 1	25h	Col II	249	4273
DENND3	2.57714496374508e-07	-5.10115	0	0.097	0.00943261	Replicate 1	25h	Col II	249	4273
AL355499.1	2.57714498551583e-07	-5.90156	0	0.097	0.00943261	Replicate 1	25h	Col II	249	4273
MVB12B	2.57714498551583e-07	-5.01323	0	0.097	0.00943261	Replicate 1	25h	Col II	249	4273
SMAD7	2.57714498551583e-07	-5.05511	0	0.097	0.00943261	Replicate 1	25h	Col II	249	4273
BMS1	2.67815549484705e-07	-5.37818	0	0.097	0.00980232	Replicate 1	25h	Col II	249	4273
DAPK3	2.73339601611911e-07	1.1213	0.008	0.113	0.0100045	Replicate 1	25h	Col II	249	4273
GRIN2B	2.73627184749294e-07	1.57547	0.008	0.113	0.010015	Replicate 1	25h	Col II	249	4273
MAML1	2.74822555631241e-07	0.452728	0.004	0.105	0.0100588	Replicate 1	25h	Col II	249	4273
RHBDD1	2.78308466339283e-07	-5.3461	0	0.097	0.0101864	Replicate 1	25h	Col II	249	4273
MCRS1	2.78308466339283e-07	-5.2354	0	0.097	0.0101864	Replicate 1	25h	Col II	249	4273
SOWAHA	2.78308467513883e-07	-5.5822	0	0.097	0.0101864	Replicate 1	25h	Col II	249	4273
HMGXB3	2.78308467513883e-07	-4.63627	0	0.097	0.0101864	Replicate 1	25h	Col II	249	4273
KDM1A	2.78308468688483e-07	-5.56823	0	0.097	0.0101864	Replicate 1	25h	Col II	249	4273
ANGPTL1	2.78308468688483e-07	-5.0334	0	0.097	0.0101864	Replicate 1	25h	Col II	249	4273
PIP4P1	2.78308468688483e-07	-5.35423	0	0.097	0.0101864	Replicate 1	25h	Col II	249	4273
TADA2B	2.78308469863084e-07	-5.34525	0	0.097	0.0101864	Replicate 1	25h	Col II	249	4273
FAM13B	2.83695094724245e-07	0.818121	0.008	0.113	0.0103835	Replicate 1	25h	Col II	249	4273
AP4E1	2.85573768985661e-07	-0.606409	0.004	0.105	0.0104523	Replicate 1	25h	Col II	249	4273
MPND	2.85884343379934e-07	1.13791	0.004	0.105	0.0104637	Replicate 1	25h	Col II	249	4273
CEP63	2.8603975566859e-07	0.994833	0.004	0.105	0.0104693	Replicate 1	25h	Col II	249	4273
PARG	2.8603975678814e-07	1.13568	0.004	0.105	0.0104693	Replicate 1	25h	Col II	249	4273
GSTM4	2.89208301533886e-07	-4.99646	0	0.096	0.0105853	Replicate 1	25h	Col II	249	4273
UNC119	2.89208301533886e-07	-4.76699	0	0.096	0.0105853	Replicate 1	25h	Col II	249	4273
PIGG	2.95058063741124e-07	1.59613	0.008	0.112	0.0107994	Replicate 1	25h	Col II	249	4273
TNFSF9	2.95368287220641e-07	1.84942	0.008	0.112	0.0108108	Replicate 1	25h	Col II	249	4273
STXBP4	2.96579985660337e-07	-0.889439	0.004	0.104	0.0108551	Replicate 1	25h	Col II	249	4273
PALM2-AKAP2	2.96579986820631e-07	-0.483758	0.004	0.104	0.0108551	Replicate 1	25h	Col II	249	4273
BTN3A2	2.96660568565624e-07	-0.00242244	0.004	0.104	0.0108581	Replicate 1	25h	Col II	249	4273
CRYZ	2.96902456931599e-07	0.660353	0.004	0.104	0.0108669	Replicate 1	25h	Col II	249	4273
SORBS1	2.97063821247352e-07	-0.339896	0.004	0.104	0.0108728	Replicate 1	25h	Col II	249	4273
ERCC1	2.97225270246524e-07	1.20331	0.004	0.104	0.0108787	Replicate 1	25h	Col II	249	4273
CCS	3.00530666303133e-07	-5.38503	0	0.096	0.0109997	Replicate 1	25h	Col II	249	4273
SNAPC1	3.00530668837926e-07	-5.06182	0	0.096	0.0109997	Replicate 1	25h	Col II	249	4273
ZNF821	3.00530668837926e-07	-5.19078	0	0.096	0.0109997	Replicate 1	25h	Col II	249	4273
KEAP1	3.00530668837926e-07	-5.84079	0	0.096	0.0109997	Replicate 1	25h	Col II	249	4273
MFAP3	3.00530670105324e-07	-5.39644	0	0.096	0.0109997	Replicate 1	25h	Col II	249	4273
FRA10AC1	3.00530671372721e-07	-5.14915	0	0.096	0.0109997	Replicate 1	25h	Col II	249	4273
NTHL1	3.06223103335268e-07	3.18306	0.048	0.186	0.0112081	Replicate 1	25h	Col II	249	4273
TMEM253	3.08675910633459e-07	1.11489	0.004	0.104	0.0112978	Replicate 1	25h	Col II	249	4273
JADE1	3.08759756682532e-07	0.83001	0.004	0.104	0.0113009	Replicate 1	25h	Col II	249	4273
PSIP1	3.1229178646097e-07	-4.80303	0	0.096	0.0114302	Replicate 1	25h	Col II	249	4273
GPR37L1	3.12291787777453e-07	-5.07532	0	0.096	0.0114302	Replicate 1	25h	Col II	249	4273
GRHL1	3.12291787777453e-07	-5.15204	0	0.096	0.0114302	Replicate 1	25h	Col II	249	4273
JAG2	3.12291789093935e-07	-4.54838	0	0.096	0.0114302	Replicate 1	25h	Col II	249	4273
PIKFYVE	3.12291790410418e-07	-5.66302	0	0.096	0.0114302	Replicate 1	25h	Col II	249	4273
TVP23B	3.17480722070724e-07	0.783343	0.008	0.112	0.0116201	Replicate 1	25h	Col II	249	4273
UNC45A	3.181482827199e-07	0.998243	0.008	0.112	0.0116445	Replicate 1	25h	Col II	249	4273
SYT13	3.18649847575405e-07	1.73037	0.008	0.112	0.0116629	Replicate 1	25h	Col II	249	4273
MAP2K7	3.19693741496566e-07	-1.08375	0.004	0.104	0.0117011	Replicate 1	25h	Col II	249	4273
SLC41A3	3.20737180042998e-07	0.109506	0.004	0.104	0.0117393	Replicate 1	25h	Col II	249	4273
SCNM1	3.2450848654449e-07	-5.03148	0	0.096	0.0118773	Replicate 1	25h	Col II	249	4273
ATRN	3.24508487911937e-07	-5.48836	0	0.096	0.0118773	Replicate 1	25h	Col II	249	4273
SMPDL3B	3.24508489279386e-07	-5.02881	0	0.096	0.0118773	Replicate 1	25h	Col II	249	4273
FBXO9	3.30701977943307e-07	1.53688	0.008	0.112	0.012104	Replicate 1	25h	Col II	249	4273
S100A4	3.32437556659915e-07	0.648395	0.257	0.56	0.0121675	Replicate 1	25h	Col II	249	4273
NFYB	3.32722434682505e-07	0.434886	0.004	0.104	0.012178	Replicate 1	25h	Col II	249	4273
RAD17	3.32722435981873e-07	-0.673169	0.004	0.104	0.012178	Replicate 1	25h	Col II	249	4273
EVA1B	3.37198235033161e-07	-5.21469	0	0.095	0.0123418	Replicate 1	25h	Col II	249	4273
LAMA5	3.37198236453529e-07	-5.21696	0	0.095	0.0123418	Replicate 1	25h	Col II	249	4273
CDC16	3.371982378739e-07	-5.28393	0	0.095	0.0123418	Replicate 1	25h	Col II	249	4273
RABL3	3.37198239294268e-07	-5.04754	0	0.095	0.0123418	Replicate 1	25h	Col II	249	4273
ISOC1	3.37198239294268e-07	-5.65378	0	0.095	0.0123418	Replicate 1	25h	Col II	249	4273
RAB40C	3.37198240714637e-07	-5.25935	0	0.095	0.0123418	Replicate 1	25h	Col II	249	4273
SLC27A2	3.37198242135007e-07	-5.93382	0	0.095	0.0123418	Replicate 1	25h	Col II	249	4273
BANP	3.37198242135007e-07	-5.40892	0	0.095	0.0123418	Replicate 1	25h	Col II	249	4273
DEGS1	3.43204912192014e-07	1.40512	0.008	0.111	0.0125616	Replicate 1	25h	Col II	249	4273
SLC16A9	3.43385059233259e-07	0.936161	0.008	0.111	0.0125682	Replicate 1	25h	Col II	249	4273
SGK1	3.453381447829e-07	-1.04727	0.004	0.103	0.0126397	Replicate 1	25h	Col II	249	4273
RPAP2	3.50379172349285e-07	-5.31318	0	0.095	0.0128242	Replicate 1	25h	Col II	249	4273
ALS2	3.50379178250549e-07	-5.0217	0	0.095	0.0128242	Replicate 1	25h	Col II	249	4273
KXD1	3.50379178250549e-07	-5.72838	0	0.095	0.0128242	Replicate 1	25h	Col II	249	4273
EP400	3.59401025651343e-07	0.513825	0.004	0.103	0.0131544	Replicate 1	25h	Col II	249	4273
TP53RK	3.64070116040393e-07	-5.06704	0	0.095	0.0133253	Replicate 1	25h	Col II	249	4273
KAZN	3.64070117572761e-07	-5.83134	0	0.095	0.0133253	Replicate 1	25h	Col II	249	4273
SLCO2A1	3.64070119105129e-07	-4.93953	0	0.095	0.0133253	Replicate 1	25h	Col II	249	4273
LRPPRC	3.64070120637497e-07	-5.31139	0	0.095	0.0133253	Replicate 1	25h	Col II	249	4273
SATB1	3.71184470222492e-07	1.97896	0.008	0.111	0.0135857	Replicate 1	25h	Col II	249	4273
TMEM185A	3.73219944340359e-07	0.21275	0.004	0.103	0.0136602	Replicate 1	25h	Col II	249	4273
DPF2	3.74030745021851e-07	1.64219	0.004	0.103	0.0136899	Replicate 1	25h	Col II	249	4273
GNB5	3.74030746479699e-07	0.586353	0.004	0.103	0.0136899	Replicate 1	25h	Col II	249	4273
SLC15A4	3.78290601900536e-07	-4.89382	0	0.095	0.0138458	Replicate 1	25h	Col II	249	4273
MCTP2	3.78290601900536e-07	-5.49964	0	0.095	0.0138458	Replicate 1	25h	Col II	249	4273
C6orf120	3.78290603492139e-07	-5.42027	0	0.095	0.0138458	Replicate 1	25h	Col II	249	4273
FAM53B	3.78290603492139e-07	-4.92485	0	0.095	0.0138458	Replicate 1	25h	Col II	249	4273
TMX4	3.78290603492139e-07	-4.94672	0	0.095	0.0138458	Replicate 1	25h	Col II	249	4273
SHROOM4	3.78290603492139e-07	-5.79038	0	0.095	0.0138458	Replicate 1	25h	Col II	249	4273
NECTIN4	3.78290605083744e-07	-5.33783	0	0.095	0.0138458	Replicate 1	25h	Col II	249	4273
IDE	3.78290605083744e-07	-5.29364	0	0.095	0.0138458	Replicate 1	25h	Col II	249	4273
CDCA3	3.8479688058272e-07	1.3776	0.008	0.111	0.014084	Replicate 1	25h	Col II	249	4273
ISY1	3.87354450951635e-07	-0.727042	0.004	0.103	0.0141776	Replicate 1	25h	Col II	249	4273
ZNF580	3.87774894948599e-07	-1.02922	0.004	0.103	0.0141929	Replicate 1	25h	Col II	249	4273
POP5	3.87985282813511e-07	0.54895	0.004	0.103	0.0142006	Replicate 1	25h	Col II	249	4273
PPIL3	3.8819577780228e-07	0.323101	0.004	0.103	0.0142084	Replicate 1	25h	Col II	249	4273
EIF2B1	3.88195779314553e-07	0.789881	0.004	0.103	0.0142084	Replicate 1	25h	Col II	249	4273
HES6	3.8840638904397e-07	0.837745	0.004	0.103	0.0142161	Replicate 1	25h	Col II	249	4273
BAG4	3.88617101465224e-07	1.43061	0.004	0.103	0.0142238	Replicate 1	25h	Col II	249	4273
MAGED2	3.93060900094987e-07	-5.21593	0	0.094	0.0143864	Replicate 1	25h	Col II	249	4273
BTBD2	3.93060901748093e-07	-4.8145	0	0.094	0.0143864	Replicate 1	25h	Col II	249	4273
SH3BGRL	3.93060906707418e-07	-5.44062	0	0.094	0.0143864	Replicate 1	25h	Col II	249	4273
RGS14	3.93060908360524e-07	-4.80365	0	0.094	0.0143864	Replicate 1	25h	Col II	249	4273
NIN	4.03110108280402e-07	0.106795	0.004	0.102	0.0147542	Replicate 1	25h	Col II	249	4273
C5orf24	4.03328760143879e-07	0.918404	0.004	0.102	0.0147622	Replicate 1	25h	Col II	249	4273
OCRL	4.03547517015434e-07	-0.0226895	0.004	0.102	0.0147702	Replicate 1	25h	Col II	249	4273
ACTR1B	4.03547520157582e-07	0.710712	0.004	0.102	0.0147702	Replicate 1	25h	Col II	249	4273
C2CD5	4.03766394657042e-07	1.26902	0.004	0.102	0.0147783	Replicate 1	25h	Col II	249	4273
MRFAP1L1	4.08402070910594e-07	-5.20373	0	0.094	0.0149479	Replicate 1	25h	Col II	249	4273
POM121C	4.08402070910594e-07	-5.32957	0	0.094	0.0149479	Replicate 1	25h	Col II	249	4273
STK16	4.08402074344523e-07	-5.62231	0	0.094	0.0149479	Replicate 1	25h	Col II	249	4273
FAR1	4.14688302606734e-07	0.870486	0.012	0.118	0.015178	Replicate 1	25h	Col II	249	4273
GPAT3	4.1547469804385e-07	1.42334	0.008	0.11	0.0152068	Replicate 1	25h	Col II	249	4273
THYN1	4.1569240504845e-07	1.6997	0.008	0.11	0.0152148	Replicate 1	25h	Col II	249	4273
STXBP6	4.15692408069222e-07	1.0785	0.008	0.11	0.0152148	Replicate 1	25h	Col II	249	4273
COMMD7	4.15910225138773e-07	1.89856	0.008	0.11	0.0152227	Replicate 1	25h	Col II	249	4273
ZNF226	4.18818422140442e-07	-0.883072	0.004	0.102	0.0153292	Replicate 1	25h	Col II	249	4273
REPIN1	4.19500108883174e-07	1.4291	0.004	0.102	0.0153541	Replicate 1	25h	Col II	249	4273
ZADH2	4.24335942562018e-07	-4.70694	0	0.094	0.0155311	Replicate 1	25h	Col II	249	4273
VWA5A	4.24335944345279e-07	-5.2884	0	0.094	0.0155311	Replicate 1	25h	Col II	249	4273
STK40	4.24335947911802e-07	-5.0464	0	0.094	0.0155311	Replicate 1	25h	Col II	249	4273
RMND1	4.24335947911802e-07	-5.4885	0	0.094	0.0155311	Replicate 1	25h	Col II	249	4273
MRPL4	4.24335947911802e-07	-5.18785	0	0.094	0.0155311	Replicate 1	25h	Col II	249	4273
VPS72	4.24335949695063e-07	-4.68442	0	0.094	0.0155311	Replicate 1	25h	Col II	249	4273
VPS50	4.24335949695063e-07	-5.57258	0	0.094	0.0155311	Replicate 1	25h	Col II	249	4273
EPS15L1	4.24335949695063e-07	-5.39135	0	0.094	0.0155311	Replicate 1	25h	Col II	249	4273
CUTC	4.24335951478325e-07	-5.2786	0	0.094	0.0155311	Replicate 1	25h	Col II	249	4273
THSD4	4.24335951478325e-07	-5.27025	0	0.094	0.0155311	Replicate 1	25h	Col II	249	4273
CEP135	4.34896744001523e-07	-0.612363	0.004	0.102	0.0159177	Replicate 1	25h	Col II	249	4273
PHF19	4.35840577652952e-07	1.56211	0.004	0.102	0.0159522	Replicate 1	25h	Col II	249	4273
TRAPPC11	4.35840582737039e-07	1.02646	0.004	0.102	0.0159522	Replicate 1	25h	Col II	249	4273
ZNF576	4.40885198142838e-07	-5.14434	0	0.094	0.0161368	Replicate 1	25h	Col II	249	4273
CASP2	4.40885201847025e-07	-5.13206	0	0.094	0.0161368	Replicate 1	25h	Col II	249	4273
ZNF480	4.40885201847025e-07	-5.38708	0	0.094	0.0161368	Replicate 1	25h	Col II	249	4273
HCFC2	4.4088520369912e-07	-5.05285	0	0.094	0.0161368	Replicate 1	25h	Col II	249	4273
CETN2	4.47397946034012e-07	1.22929	0.008	0.11	0.0163752	Replicate 1	25h	Col II	249	4273
TUBG1	4.48891649076799e-07	1.90503	0.012	0.117	0.0164299	Replicate 1	25h	Col II	249	4273
LCMT1	4.49119525525147e-07	1.52514	0.012	0.117	0.0164382	Replicate 1	25h	Col II	249	4273
TRMT10C	4.52075499648374e-07	-0.0412888	0.004	0.102	0.0165464	Replicate 1	25h	Col II	249	4273
RPE	4.52075501405347e-07	0.091245	0.004	0.102	0.0165464	Replicate 1	25h	Col II	249	4273
LDLRAP1	4.58073364086626e-07	-5.5867	0	0.093	0.0167659	Replicate 1	25h	Col II	249	4273
LNX1	4.58073364086626e-07	-5.21285	0	0.093	0.0167659	Replicate 1	25h	Col II	249	4273
DDHD2	4.58073364086626e-07	-5.16248	0	0.093	0.0167659	Replicate 1	25h	Col II	249	4273
NMRAL1	4.58073367933741e-07	-5.11648	0	0.093	0.0167659	Replicate 1	25h	Col II	249	4273
UBL4A	4.69162779140081e-07	-0.63835	0.004	0.101	0.0171718	Replicate 1	25h	Col II	249	4273
ARL16	4.69925868917338e-07	0.711863	0.004	0.101	0.0171998	Replicate 1	25h	Col II	249	4273
SPATA6	4.75924851222445e-07	-5.37854	0	0.093	0.0174193	Replicate 1	25h	Col II	249	4273
RPA1	4.75924853220196e-07	-4.70325	0	0.093	0.0174193	Replicate 1	25h	Col II	249	4273
ARFRP1	4.75924853220196e-07	-5.35168	0	0.093	0.0174193	Replicate 1	25h	Col II	249	4273
ZNF267	4.75924855217946e-07	-5.54307	0	0.093	0.0174193	Replicate 1	25h	Col II	249	4273
CCDC18-AS1	4.75924857215696e-07	-4.96193	0	0.093	0.0174193	Replicate 1	25h	Col II	249	4273
NEK6	4.84780034529662e-07	2.21888	0.008	0.109	0.0177434	Replicate 1	25h	Col II	249	4273
CLN8	4.88473824777564e-07	0.720251	0.004	0.101	0.0178786	Replicate 1	25h	Col II	249	4273
STAT2	4.94465013956771e-07	-4.89195	0	0.093	0.0180979	Replicate 1	25h	Col II	249	4273
TMEM107	4.94465016031549e-07	-5.247	0	0.093	0.0180979	Replicate 1	25h	Col II	249	4273
RFX1	4.94465018106325e-07	-5.43252	0	0.093	0.0180979	Replicate 1	25h	Col II	249	4273
TBC1D2B	4.94465020181101e-07	-5.21625	0	0.093	0.0180979	Replicate 1	25h	Col II	249	4273
RHOT2	4.94465020181101e-07	-5.36375	0	0.093	0.0180979	Replicate 1	25h	Col II	249	4273
C3orf85	4.94465022255877e-07	-5.56106	0	0.093	0.0180979	Replicate 1	25h	Col II	249	4273
EFHC1	4.94465022255877e-07	-5.02772	0	0.093	0.0180979	Replicate 1	25h	Col II	249	4273
LTBP1	4.94465024330654e-07	-4.99719	0	0.093	0.0180979	Replicate 1	25h	Col II	249	4273
PAXX	4.94465024330654e-07	-5.31956	0	0.093	0.0180979	Replicate 1	25h	Col II	249	4273
PRMT7	4.94465024330654e-07	-5.04575	0	0.093	0.0180979	Replicate 1	25h	Col II	249	4273
SCRN2	5.02770061125513e-07	1.35685	0.008	0.109	0.0184019	Replicate 1	25h	Col II	249	4273
PNKP	5.03559470283253e-07	2.5785	0.008	0.109	0.0184308	Replicate 1	25h	Col II	249	4273
COPS4	5.07746366718898e-07	1.40315	0.004	0.101	0.018584	Replicate 1	25h	Col II	249	4273
CCNJL	5.07746366718898e-07	1.68467	0.004	0.101	0.018584	Replicate 1	25h	Col II	249	4273
MAP1S	5.07746372627536e-07	1.19857	0.004	0.101	0.018584	Replicate 1	25h	Col II	249	4273
THADA	5.13720160775503e-07	-5.28514	0	0.093	0.0188027	Replicate 1	25h	Col II	249	4273
AL590652.1	5.13720160775503e-07	-5.50489	0	0.093	0.0188027	Replicate 1	25h	Col II	249	4273
IPP	5.13720165084988e-07	-5.1492	0	0.093	0.0188027	Replicate 1	25h	Col II	249	4273
ANKRD39	5.13720165084988e-07	-5.06495	0	0.093	0.0188027	Replicate 1	25h	Col II	249	4273
IFT22	5.13720165084988e-07	-4.7117	0	0.093	0.0188027	Replicate 1	25h	Col II	249	4273
KIAA1143	5.19243768655936e-07	0.612084	0.008	0.109	0.0190048	Replicate 1	25h	Col II	249	4273
ARL4C	5.22785078183095e-07	2.17718	0.008	0.109	0.0191345	Replicate 1	25h	Col II	249	4273
AC025575.2	5.24922315386552e-07	-1.78734	0.004	0.101	0.0192127	Replicate 1	25h	Col II	249	4273
CARD11	5.26915190648199e-07	0.541698	0.004	0.101	0.0192856	Replicate 1	25h	Col II	249	4273
RNF44	5.27200471768412e-07	0.729958	0.004	0.101	0.0192961	Replicate 1	25h	Col II	249	4273
CCP110	5.3371757790761e-07	-5.69265	0	0.092	0.0195346	Replicate 1	25h	Col II	249	4273
CTDP1	5.33717582383132e-07	-5.02711	0	0.092	0.0195346	Replicate 1	25h	Col II	249	4273
PIK3R3	5.33717584620895e-07	-5.44864	0	0.092	0.0195346	Replicate 1	25h	Col II	249	4273
YIPF1	5.33717584620895e-07	-5.06088	0	0.092	0.0195346	Replicate 1	25h	Col II	249	4273
ARFIP2	5.33717586858656e-07	-4.81505	0	0.092	0.0195346	Replicate 1	25h	Col II	249	4273
SPECC1	5.41886401627587e-07	0.988965	0.008	0.108	0.0198336	Replicate 1	25h	Col II	249	4273
COPS3	5.47096050931693e-07	-0.356922	0.004	0.1	0.0200243	Replicate 1	25h	Col II	249	4273
CNOT3	5.47392195646827e-07	-0.424616	0.004	0.1	0.0200351	Replicate 1	25h	Col II	249	4273
FKBP1B	5.473922041306e-07	0.405814	0.004	0.1	0.0200351	Replicate 1	25h	Col II	249	4273
TMEM19	5.54485607382497e-07	-5.53656	0	0.092	0.0202947	Replicate 1	25h	Col II	249	4273
LIPG	5.54485607382497e-07	-4.82073	0	0.092	0.0202947	Replicate 1	25h	Col II	249	4273
BTG2	5.54485609706447e-07	-5.32708	0	0.092	0.0202947	Replicate 1	25h	Col II	249	4273
PLSCR4	5.54485609706447e-07	-5.54702	0	0.092	0.0202947	Replicate 1	25h	Col II	249	4273
AC005083.1	5.54485609706447e-07	-5.42886	0	0.092	0.0202947	Replicate 1	25h	Col II	249	4273
ZNF688	5.54485609706447e-07	-5.26061	0	0.092	0.0202947	Replicate 1	25h	Col II	249	4273
NCOA5	5.54485609706447e-07	-5.14741	0	0.092	0.0202947	Replicate 1	25h	Col II	249	4273
RTL6	5.54485609706447e-07	-4.54598	0	0.092	0.0202947	Replicate 1	25h	Col II	249	4273
IFT27	5.54485612030393e-07	-5.00382	0	0.092	0.0202947	Replicate 1	25h	Col II	249	4273
PRADC1	5.54485614354341e-07	-5.14248	0	0.092	0.0202947	Replicate 1	25h	Col II	249	4273
NRP2	5.54485614354341e-07	-4.79052	0	0.092	0.0202947	Replicate 1	25h	Col II	249	4273
ATG2A	5.54485614354341e-07	-4.51825	0	0.092	0.0202947	Replicate 1	25h	Col II	249	4273
HIST1H2BJ	5.61971406196263e-07	0.51268	0.008	0.108	0.0205687	Replicate 1	25h	Col II	249	4273
TFPT	5.67427437095352e-07	-0.38609	0.004	0.1	0.0207684	Replicate 1	25h	Col II	249	4273
INAFM1	5.67734523218971e-07	-1.15239	0.004	0.1	0.0207797	Replicate 1	25h	Col II	249	4273
AMIGO2	5.68349202608645e-07	-0.0985361	0.004	0.1	0.0208021	Replicate 1	25h	Col II	249	4273
GIT1	5.69272411600443e-07	0.94907	0.004	0.1	0.0208359	Replicate 1	25h	Col II	249	4273
IRAK4	5.69272413804653e-07	1.33767	0.004	0.1	0.0208359	Replicate 1	25h	Col II	249	4273
MTFP1	5.85069026889251e-07	1.74641	0.012	0.116	0.0214141	Replicate 1	25h	Col II	249	4273
CEP95	5.90419464428995e-07	-0.48643	0.004	0.1	0.0216099	Replicate 1	25h	Col II	249	4273
RIMS3	5.90419466713978e-07	0.107185	0.004	0.1	0.0216099	Replicate 1	25h	Col II	249	4273
USP42	5.98452204827612e-07	-5.16315	0	0.092	0.0219039	Replicate 1	25h	Col II	249	4273
CSRNP2	5.98452207333914e-07	-5.50827	0	0.092	0.0219039	Replicate 1	25h	Col II	249	4273
NKIRAS2	5.98452207333914e-07	-5.40003	0	0.092	0.0219039	Replicate 1	25h	Col II	249	4273
ENDOG	5.98452209840216e-07	-5.01519	0	0.092	0.0219039	Replicate 1	25h	Col II	249	4273
SPNS1	5.98452209840216e-07	-4.8417	0	0.092	0.0219039	Replicate 1	25h	Col II	249	4273
WDR6	5.98452212346521e-07	-4.47755	0	0.092	0.0219039	Replicate 1	25h	Col II	249	4273
MTAP	5.98452212346521e-07	-4.95393	0	0.092	0.0219039	Replicate 1	25h	Col II	249	4273
EZH1	5.98452212346521e-07	-5.0214	0	0.092	0.0219039	Replicate 1	25h	Col II	249	4273
HOXB9	5.98452212346521e-07	-6.06709	0	0.092	0.0219039	Replicate 1	25h	Col II	249	4273
NOL12	5.98452212346521e-07	-5.30316	0	0.092	0.0219039	Replicate 1	25h	Col II	249	4273
CRACR2B	6.05956767147234e-07	0.930854	0.008	0.108	0.0221786	Replicate 1	25h	Col II	249	4273
MBTD1	6.21712953879706e-07	-5.45592	0	0.091	0.0227553	Replicate 1	25h	Col II	249	4273
SNIP1	6.2171295648243e-07	-5.03016	0	0.091	0.0227553	Replicate 1	25h	Col II	249	4273
EXOSC8	6.2171295648243e-07	-5.40716	0	0.091	0.0227553	Replicate 1	25h	Col II	249	4273
CHMP6	6.21712959085154e-07	-5.35502	0	0.091	0.0227553	Replicate 1	25h	Col II	249	4273
ZNF414	6.21712959085154e-07	-4.95333	0	0.091	0.0227553	Replicate 1	25h	Col II	249	4273
NUP62	6.21712959085154e-07	-5.17538	0	0.091	0.0227553	Replicate 1	25h	Col II	249	4273
ZBTB40	6.21712961687881e-07	-5.31158	0	0.091	0.0227553	Replicate 1	25h	Col II	249	4273
LAGE3	6.28717579520433e-07	0.729483	0.008	0.107	0.0230117	Replicate 1	25h	Col II	249	4273
SDAD1	6.36792531728323e-07	-0.234866	0.004	0.099	0.0233072	Replicate 1	25h	Col II	249	4273
DRG1	6.37481433739118e-07	0.49233	0.004	0.099	0.0233325	Replicate 1	25h	Col II	249	4273
CA1	6.38171061397384e-07	1.63413	0.004	0.099	0.0233577	Replicate 1	25h	Col II	249	4273
NOTCH2	6.45868755924625e-07	-5.0629	0	0.091	0.0236394	Replicate 1	25h	Col II	249	4273
KISS1	6.45868755924625e-07	-5.56972	0	0.091	0.0236394	Replicate 1	25h	Col II	249	4273
SFXN3	6.45868758627444e-07	-5.14355	0	0.091	0.0236394	Replicate 1	25h	Col II	249	4273
SLC39A11	6.45868758627444e-07	-4.89632	0	0.091	0.0236394	Replicate 1	25h	Col II	249	4273
HMG20A	6.45868761330265e-07	-5.1934	0	0.091	0.0236394	Replicate 1	25h	Col II	249	4273
AC092142.1	6.45868761330265e-07	-5.52131	0	0.091	0.0236394	Replicate 1	25h	Col II	249	4273
GOSR2	6.56078761315963e-07	1.98354	0.008	0.107	0.0240131	Replicate 1	25h	Col II	249	4273
PRMT1	6.62565626178677e-07	0.816683	0.004	0.099	0.0242506	Replicate 1	25h	Col II	249	4273
QPCT	6.62923808141646e-07	1.31168	0.004	0.099	0.0242637	Replicate 1	25h	Col II	249	4273
CCDC137	6.62923808141646e-07	1.70928	0.004	0.099	0.0242637	Replicate 1	25h	Col II	249	4273
C3orf52	6.70953707653454e-07	-5.22179	0	0.091	0.0245576	Replicate 1	25h	Col II	249	4273
MT-ND6	6.79282795066737e-07	0.604185	0.008	0.107	0.0248624	Replicate 1	25h	Col II	249	4273
DPEP1	6.87140020260029e-07	-0.69472	0.004	0.099	0.02515	Replicate 1	25h	Col II	249	4273
MRPL1	6.87511417774745e-07	0.341681	0.004	0.099	0.0251636	Replicate 1	25h	Col II	249	4273
IKBKB	6.97003197646711e-07	-5.63871	0	0.091	0.025511	Replicate 1	25h	Col II	249	4273
TMEM102	6.970032005613e-07	-4.78091	0	0.091	0.025511	Replicate 1	25h	Col II	249	4273
C2CD3	6.97003206390482e-07	-4.99781	0	0.091	0.025511	Replicate 1	25h	Col II	249	4273
BCCIP	7.08081681675215e-07	1.82338	0.008	0.107	0.0259165	Replicate 1	25h	Col II	249	4273
KLHL9	7.13386585684163e-07	-1.46152	0.004	0.099	0.0261107	Replicate 1	25h	Col II	249	4273
CRLS1	7.13772085069863e-07	-0.418927	0.004	0.099	0.0261248	Replicate 1	25h	Col II	249	4273
ABITRAM	7.14543675027856e-07	0.677393	0.004	0.099	0.026153	Replicate 1	25h	Col II	249	4273
SEC22A	7.14929785097478e-07	0.852921	0.004	0.099	0.0261671	Replicate 1	25h	Col II	249	4273
SCO1	7.1531607686339e-07	1.58897	0.004	0.099	0.0261813	Replicate 1	25h	Col II	249	4273
NAV1	7.24053958560053e-07	-5.13731	0	0.09	0.0265011	Replicate 1	25h	Col II	249	4273
PDHX	7.24053958560053e-07	-5.16481	0	0.09	0.0265011	Replicate 1	25h	Col II	249	4273
APOBEC3C	7.24053958560053e-07	-5.94565	0	0.09	0.0265011	Replicate 1	25h	Col II	249	4273
NFIA	7.24053961586608e-07	-5.13755	0	0.09	0.0265011	Replicate 1	25h	Col II	249	4273
NFKBIE	7.24053961586608e-07	-5.36342	0	0.09	0.0265011	Replicate 1	25h	Col II	249	4273
PIAS2	7.24053961586608e-07	-5.11941	0	0.09	0.0265011	Replicate 1	25h	Col II	249	4273
PLEKHG2	7.24053961586608e-07	-5.08437	0	0.09	0.0265011	Replicate 1	25h	Col II	249	4273
GDPD2	7.24053961586608e-07	-5.56652	0	0.09	0.0265011	Replicate 1	25h	Col II	249	4273
RASL11A	7.24053964613166e-07	-4.99441	0	0.09	0.0265011	Replicate 1	25h	Col II	249	4273
ELP5	7.33104425805503e-07	0.725324	0.008	0.106	0.0268324	Replicate 1	25h	Col II	249	4273
NOXA1	7.34634440051929e-07	1.93654	0.008	0.106	0.0268884	Replicate 1	25h	Col II	249	4273
MUS81	7.42628004627272e-07	0.906966	0.004	0.098	0.0271809	Replicate 1	25h	Col II	249	4273
VAMP5	7.52144077913963e-07	-5.72478	0	0.09	0.0275292	Replicate 1	25h	Col II	249	4273
BICRAL	7.52144084199533e-07	-5.36581	0	0.09	0.0275292	Replicate 1	25h	Col II	249	4273
PROSER2	7.60188899555729e-07	0.645088	0.008	0.106	0.0278237	Replicate 1	25h	Col II	249	4273
AATK	7.63364282048538e-07	1.88152	0.008	0.106	0.0279399	Replicate 1	25h	Col II	249	4273
RPP30	7.69724103945966e-07	-0.628794	0.004	0.098	0.0281727	Replicate 1	25h	Col II	249	4273
TAOK2	7.70971957188881e-07	0.522677	0.004	0.098	0.0282183	Replicate 1	25h	Col II	249	4273
TOPBP1	7.7138833321788e-07	0.601752	0.004	0.098	0.0282336	Replicate 1	25h	Col II	249	4273
HDAC5	7.7138833321788e-07	0.598079	0.004	0.098	0.0282336	Replicate 1	25h	Col II	249	4273
CIAPIN1	7.81313138585614e-07	-4.77844	0	0.09	0.0285968	Replicate 1	25h	Col II	249	4273
HDDC2	7.81313141849045e-07	-4.98133	0	0.09	0.0285968	Replicate 1	25h	Col II	249	4273
TMEM99	7.8131314511248e-07	-5.09057	0	0.09	0.0285968	Replicate 1	25h	Col II	249	4273
ACACA	7.81313148375911e-07	-5.00235	0	0.09	0.0285968	Replicate 1	25h	Col II	249	4273
SIAH2	8.003865087834e-07	0.501003	0.004	0.098	0.0292949	Replicate 1	25h	Col II	249	4273
PLA2G12B	8.01683684883217e-07	0.603566	0.004	0.098	0.0293424	Replicate 1	25h	Col II	249	4273
FYCO1	8.01683687970413e-07	1.25969	0.004	0.098	0.0293424	Replicate 1	25h	Col II	249	4273
ANKRD26	8.01683687970413e-07	2.5501	0.004	0.098	0.0293424	Replicate 1	25h	Col II	249	4273
NHSL2	8.01683687970413e-07	1.74189	0.004	0.098	0.0293424	Replicate 1	25h	Col II	249	4273
TNFRSF14-AS1	8.1160214851292e-07	-5.12261	0	0.09	0.0297055	Replicate 1	25h	Col II	249	4273
ZNF518B	8.11602151901585e-07	-4.85687	0	0.09	0.0297055	Replicate 1	25h	Col II	249	4273
AJUBA	8.11602151901585e-07	-4.70594	0	0.09	0.0297055	Replicate 1	25h	Col II	249	4273
SNX24	8.20774702628925e-07	0.100509	0.008	0.106	0.0300412	Replicate 1	25h	Col II	249	4273
YDJC	8.24200652013993e-07	2.18464	0.008	0.106	0.0301666	Replicate 1	25h	Col II	249	4273
ULK1	8.31360274280817e-07	0.532997	0.004	0.098	0.0304286	Replicate 1	25h	Col II	249	4273
UBE2L6	8.32258053790246e-07	1.29776	0.004	0.098	0.0304615	Replicate 1	25h	Col II	249	4273
NAA40	8.32258060196461e-07	0.710663	0.004	0.098	0.0304615	Replicate 1	25h	Col II	249	4273
GRINA	8.32707295217241e-07	1.32027	0.004	0.098	0.0304779	Replicate 1	25h	Col II	249	4273
STEAP2	8.43053685308366e-07	-4.81025	0	0.089	0.0308566	Replicate 1	25h	Col II	249	4273
DNAJC11	8.43053688827022e-07	-4.9482	0	0.089	0.0308566	Replicate 1	25h	Col II	249	4273
RAB12	8.43053688827022e-07	-5.39791	0	0.089	0.0308566	Replicate 1	25h	Col II	249	4273
AGAP3	8.43053692345678e-07	-4.9879	0	0.089	0.0308566	Replicate 1	25h	Col II	249	4273
PTAFR	8.43053695864337e-07	-5.09134	0	0.089	0.0308566	Replicate 1	25h	Col II	249	4273
OPA3	8.43053699382993e-07	-5.26579	0	0.089	0.0308566	Replicate 1	25h	Col II	249	4273
KLHDC3	8.48623462342084e-07	1.00553	0.012	0.113	0.0310605	Replicate 1	25h	Col II	249	4273
SH3PXD2A-AS1	8.541681420865e-07	1.57132	0.008	0.105	0.0312634	Replicate 1	25h	Col II	249	4273
B3GAT3	8.639864332721e-07	0.124554	0.004	0.097	0.0316228	Replicate 1	25h	Col II	249	4273
DCBLD2	8.64452689173189e-07	0.574209	0.004	0.097	0.0316398	Replicate 1	25h	Col II	249	4273
PIGH	8.64452692498177e-07	1.09557	0.004	0.097	0.0316398	Replicate 1	25h	Col II	249	4273
ZNF823	8.64452695823162e-07	0.379816	0.004	0.097	0.0316398	Replicate 1	25h	Col II	249	4273
DCLRE1C	8.64919177392868e-07	0.527406	0.004	0.097	0.0316569	Replicate 1	25h	Col II	249	4273
TMEM101	8.75711951637695e-07	-4.51503	0	0.089	0.0320519	Replicate 1	25h	Col II	249	4273
NDUFAF1	8.75711955291285e-07	-4.98465	0	0.089	0.0320519	Replicate 1	25h	Col II	249	4273
FERMT1	8.75711955291285e-07	-4.88873	0	0.089	0.0320519	Replicate 1	25h	Col II	249	4273
SMIM3	8.75711958944872e-07	-5.13128	0	0.089	0.0320519	Replicate 1	25h	Col II	249	4273
HDAC8	8.75711958944872e-07	-5.69569	0	0.089	0.0320519	Replicate 1	25h	Col II	249	4273
FOXK1	8.75711962598454e-07	-4.88918	0	0.089	0.0320519	Replicate 1	25h	Col II	249	4273
MIEF2	8.75711962598454e-07	-4.61211	0	0.089	0.0320519	Replicate 1	25h	Col II	249	4273
AP5B1	8.75711966252045e-07	-4.39274	0	0.089	0.0320519	Replicate 1	25h	Col II	249	4273
CZIB	9.09622778526138e-07	-5.50972	0	0.089	0.0332931	Replicate 1	25h	Col II	249	4273
COPRS	9.09622793700707e-07	-5.00489	0	0.089	0.0332931	Replicate 1	25h	Col II	249	4273
PARP1	9.09622797494346e-07	-5.10034	0	0.089	0.0332931	Replicate 1	25h	Col II	249	4273
TRAPPC13	9.09622797494346e-07	-5.02868	0	0.089	0.0332931	Replicate 1	25h	Col II	249	4273
ATF6B	9.09622797494346e-07	-4.84708	0	0.089	0.0332931	Replicate 1	25h	Col II	249	4273
NEK9	9.09622801287989e-07	-5.40576	0	0.089	0.0332931	Replicate 1	25h	Col II	249	4273
APEX2	9.09622805081628e-07	-5.02405	0	0.089	0.0332931	Replicate 1	25h	Col II	249	4273
ZBTB18	9.32586711608238e-07	1.18587	0.004	0.097	0.0341336	Replicate 1	25h	Col II	249	4273
HOXA5	9.3308972319789e-07	1.76227	0.004	0.097	0.034152	Replicate 1	25h	Col II	249	4273
LINC00589	9.44833778898499e-07	-5.66149	0	0.089	0.0345819	Replicate 1	25h	Col II	249	4273
TBC1D7	9.44833782837513e-07	-5.45595	0	0.089	0.0345819	Replicate 1	25h	Col II	249	4273
LZTS2	9.44833782837513e-07	-4.67197	0	0.089	0.0345819	Replicate 1	25h	Col II	249	4273
UPF3A	9.44833782837513e-07	-5.13506	0	0.089	0.0345819	Replicate 1	25h	Col II	249	4273
MYZAP	9.44833782837513e-07	-5.42167	0	0.089	0.0345819	Replicate 1	25h	Col II	249	4273
GTF3C3	9.44833786776523e-07	-4.64331	0	0.089	0.0345819	Replicate 1	25h	Col II	249	4273
TMEM229B	9.44833786776523e-07	-5.18733	0	0.089	0.0345819	Replicate 1	25h	Col II	249	4273
ZFPM1	9.44833786776523e-07	-4.98012	0	0.089	0.0345819	Replicate 1	25h	Col II	249	4273
ZMYM6	9.44833790715538e-07	-5.35969	0	0.089	0.0345819	Replicate 1	25h	Col II	249	4273
SMARCB1	9.56024128213115e-07	1.78936	0.012	0.112	0.0349914	Replicate 1	25h	Col II	249	4273
EXOSC1	9.68621295608922e-07	0.820394	0.004	0.097	0.0354525	Replicate 1	25h	Col II	249	4273
RNF216	9.69143610921971e-07	0.338888	0.004	0.097	0.0354716	Replicate 1	25h	Col II	249	4273
PEX16	9.8139427166771e-07	-4.83276	0	0.088	0.03592	Replicate 1	25h	Col II	249	4273
ZFPL1	9.8139427166771e-07	-4.99207	0	0.088	0.03592	Replicate 1	25h	Col II	249	4273
SLX4IP	9.8139427166771e-07	-5.15779	0	0.088	0.03592	Replicate 1	25h	Col II	249	4273
TIMM29	9.81394288027312e-07	-5.11992	0	0.088	0.03592	Replicate 1	25h	Col II	249	4273
AGL	9.93561896507209e-07	2.55486	0.012	0.112	0.0363654	Replicate 1	25h	Col II	249	4273
MRPL58	9.94982325207331e-07	2.10632	0.008	0.104	0.0364173	Replicate 1	25h	Col II	249	4273
OXLD1	1.00440866363679e-06	0.389435	0.004	0.096	0.0367624	Replicate 1	25h	Col II	249	4273
RFNG	1.00440866363679e-06	0.012149	0.004	0.096	0.0367624	Replicate 1	25h	Col II	249	4273
AP000866.2	1.00549197361819e-06	0.53924	0.004	0.096	0.036802	Replicate 1	25h	Col II	249	4273
MUL1	1.01935549743918e-06	-4.815	0	0.088	0.0373094	Replicate 1	25h	Col II	249	4273
WDR59	1.0193555059322e-06	-5.09429	0	0.088	0.0373094	Replicate 1	25h	Col II	249	4273
BMI1	1.01935551867174e-06	-5.0594	0	0.088	0.0373094	Replicate 1	25h	Col II	249	4273
TAF1	1.01935551867174e-06	-4.6457	0	0.088	0.0373094	Replicate 1	25h	Col II	249	4273
MUC2	1.02787678524161e-06	-0.128935	0.008	0.104	0.0376213	Replicate 1	25h	Col II	249	4273
RRM1	1.04206575430154e-06	-0.582854	0.004	0.096	0.0381406	Replicate 1	25h	Col II	249	4273
FAM136A	1.04249486022125e-06	2.81395	0.02	0.127	0.0381564	Replicate 1	25h	Col II	249	4273
MRPL19	1.04262745356509e-06	-0.720724	0.004	0.096	0.0381612	Replicate 1	25h	Col II	249	4273
NUDT12	1.04431428833637e-06	-0.0614193	0.004	0.096	0.0382229	Replicate 1	25h	Col II	249	4273
GALNT11	1.04487714606007e-06	-0.0307445	0.004	0.096	0.0382435	Replicate 1	25h	Col II	249	4273
VHL	1.05877061266888e-06	-5.2504	0	0.088	0.0387521	Replicate 1	25h	Col II	249	4273
DIRAS2	1.05877062589607e-06	-5.10827	0	0.088	0.0387521	Replicate 1	25h	Col II	249	4273
GMPPA	1.05877063030514e-06	-4.78857	0	0.088	0.0387521	Replicate 1	25h	Col II	249	4273
DBP	1.07126493067104e-06	0.921008	0.008	0.104	0.0392094	Replicate 1	25h	Col II	249	4273
SAP30	1.07293546544699e-06	1.51426	0.008	0.104	0.0392705	Replicate 1	25h	Col II	249	4273
HIF1AN	1.08462029557257e-06	0.380568	0.004	0.096	0.0396982	Replicate 1	25h	Col II	249	4273
AL392172.1	1.0852047331763e-06	-0.195723	0.004	0.096	0.0397196	Replicate 1	25h	Col II	249	4273
TRPT1	1.08578947800192e-06	2.24097	0.004	0.096	0.039741	Replicate 1	25h	Col II	249	4273
CALB2	1.08578948216273e-06	0.985702	0.004	0.096	0.039741	Replicate 1	25h	Col II	249	4273
DDX21	1.09969475463164e-06	-5.04169	0	0.088	0.0402499	Replicate 1	25h	Col II	249	4273
MYO16-AS1	1.09969475463164e-06	-5.77264	0	0.088	0.0402499	Replicate 1	25h	Col II	249	4273
CADPS	1.09969475920942e-06	-5.38141	0	0.088	0.0402499	Replicate 1	25h	Col II	249	4273
HARS	1.09969475920942e-06	-5.31258	0	0.088	0.0402499	Replicate 1	25h	Col II	249	4273
MZF1	1.09969475920942e-06	-5.56553	0	0.088	0.0402499	Replicate 1	25h	Col II	249	4273
HIST2H2AC	1.0996947637872e-06	-5.72035	0	0.088	0.0402499	Replicate 1	25h	Col II	249	4273
PPM1L	1.0996947637872e-06	-5.24447	0	0.088	0.0402499	Replicate 1	25h	Col II	249	4273
PLPP3	1.09969476836498e-06	-4.89117	0	0.088	0.0402499	Replicate 1	25h	Col II	249	4273
PPP1R15A	1.10692797887067e-06	3.56215	0.036	0.155	0.0405147	Replicate 1	25h	Col II	249	4273
MTFR1	1.12464752062263e-06	-0.00687664	0.004	0.096	0.0411632	Replicate 1	25h	Col II	249	4273
PPP1R8	1.12768012224751e-06	1.52264	0.004	0.096	0.0412742	Replicate 1	25h	Col II	249	4273
CACNB3	1.14218513149142e-06	-5.44895	0	0.087	0.0418051	Replicate 1	25h	Col II	249	4273
FAM114A2	1.14218513624431e-06	-4.73578	0	0.087	0.0418051	Replicate 1	25h	Col II	249	4273
AMOTL1	1.1421851409972e-06	-5.0423	0	0.087	0.0418051	Replicate 1	25h	Col II	249	4273
KNOP1	1.14218514575009e-06	-4.377	0	0.087	0.0418051	Replicate 1	25h	Col II	249	4273
UBE2O	1.14218514575009e-06	-5.28485	0	0.087	0.0418051	Replicate 1	25h	Col II	249	4273
MT1X	1.15966749889051e-06	1.85882	0.044	0.169	0.042445	Replicate 1	25h	Col II	249	4273
STARD13	1.17054013053866e-06	0.662696	0.004	0.095	0.0428429	Replicate 1	25h	Col II	249	4273
RASSF1	1.1711705191907e-06	1.13945	0.004	0.095	0.042866	Replicate 1	25h	Col II	249	4273
RNPC3	1.17117052367318e-06	0.655061	0.004	0.095	0.042866	Replicate 1	25h	Col II	249	4273
HBEGF	1.18630113389954e-06	-4.79774	0	0.087	0.0434198	Replicate 1	25h	Col II	249	4273
FASTKD1	1.18630113883416e-06	-5.45944	0	0.087	0.0434198	Replicate 1	25h	Col II	249	4273
CPOX	1.18630114376879e-06	-4.75612	0	0.087	0.0434198	Replicate 1	25h	Col II	249	4273
FAM149B1	1.18630114376879e-06	-5.11581	0	0.087	0.0434198	Replicate 1	25h	Col II	249	4273
NAA25	1.18630114376879e-06	-5.43408	0	0.087	0.0434198	Replicate 1	25h	Col II	249	4273
MLLT1	1.18630114376879e-06	-4.85292	0	0.087	0.0434198	Replicate 1	25h	Col II	249	4273
CLDND1	1.21174653794782e-06	-0.50983	0.004	0.095	0.0443511	Replicate 1	25h	Col II	249	4273
CSK	1.21501246256285e-06	0.536036	0.004	0.095	0.0444707	Replicate 1	25h	Col II	249	4273
ADPGK	1.21501247185847e-06	-0.620576	0.004	0.095	0.0444707	Replicate 1	25h	Col II	249	4273
FBXL2	1.21632120213401e-06	-0.164336	0.004	0.095	0.0445186	Replicate 1	25h	Col II	249	4273
GLTPD2	1.21632121143886e-06	0.716016	0.004	0.095	0.0445186	Replicate 1	25h	Col II	249	4273
RNF2	1.23210433439902e-06	-5.55872	0	0.087	0.0450963	Replicate 1	25h	Col II	249	4273
TMEM163	1.23210433439902e-06	-5.21939	0	0.087	0.0450963	Replicate 1	25h	Col II	249	4273
NPHP3	1.23210433439902e-06	-5.76727	0	0.087	0.0450963	Replicate 1	25h	Col II	249	4273
ARHGAP6	1.24806793156661e-06	1.74274	0.008	0.103	0.0456805	Replicate 1	25h	Col II	249	4273
CEACAM5	1.25006552035177e-06	-0.04231	0.357	0.692	0.0457536	Replicate 1	25h	Col II	249	4273
MYOM3	1.27965864608437e-06	-5.08473	0	0.087	0.0468368	Replicate 1	25h	Col II	249	4273
NEK4	1.27965864608437e-06	-4.82227	0	0.087	0.0468368	Replicate 1	25h	Col II	249	4273
ZNF19	1.27965864608437e-06	-5.28353	0	0.087	0.0468368	Replicate 1	25h	Col II	249	4273
PSMG4	1.27965865140339e-06	-5.82851	0	0.087	0.0468368	Replicate 1	25h	Col II	249	4273
C12orf65	1.27965865140339e-06	-5.38588	0	0.087	0.0468368	Replicate 1	25h	Col II	249	4273
PARN	1.27965865140339e-06	-5.09292	0	0.087	0.0468368	Replicate 1	25h	Col II	249	4273
TMEM214	1.27965866204142e-06	-4.61711	0	0.087	0.0468368	Replicate 1	25h	Col II	249	4273
HSPA14.1	1.29324638959649e-06	1.71214	0.008	0.103	0.0473341	Replicate 1	25h	Col II	249	4273
RNF20	1.30903647168676e-06	-1.05133	0.004	0.095	0.047912	Replicate 1	25h	Col II	249	4273
PAXBP1	1.31115105731619e-06	1.07726	0.004	0.095	0.0479894	Replicate 1	25h	Col II	249	4273
DDIT3	1.32646879214079e-06	2.94715	0.044	0.168	0.0485501	Replicate 1	25h	Col II	249	4273
RAB6B	1.32903039230191e-06	-5.15181	0	0.086	0.0486438	Replicate 1	25h	Col II	249	4273
DTNBP1	1.32903039230191e-06	-5.41065	0	0.086	0.0486438	Replicate 1	25h	Col II	249	4273
NLRX1	1.32903039230191e-06	-4.50011	0	0.086	0.0486438	Replicate 1	25h	Col II	249	4273
RNF130	1.3290303978241e-06	-5.08354	0	0.086	0.0486438	Replicate 1	25h	Col II	249	4273
SLC25A25-AS1	1.3290303978241e-06	-4.57947	0	0.086	0.0486438	Replicate 1	25h	Col II	249	4273
ELF4	1.3391382773595e-06	2.05931	0.012	0.11	0.0490138	Replicate 1	25h	Col II	249	4273
GOT1	1.34351974801004e-06	1.40997	0.008	0.102	0.0491742	Replicate 1	25h	Col II	249	4273
PITHD1	1.35944601607179e-06	0.319159	0.004	0.094	0.0497571	Replicate 1	25h	Col II	249	4273
EXOSC4	1.3601774674054e-06	-0.177536	0.004	0.094	0.0497839	Replicate 1	25h	Col II	249	4273
NIF3L1	1.36090928683735e-06	0.228045	0.004	0.094	0.0498106	Replicate 1	25h	Col II	249	4273
TTC9C	1.36164147453965e-06	0.880965	0.004	0.094	0.0498374	Replicate 1	25h	Col II	249	4273
MAP1LC3A	1.36164148493733e-06	0.576608	0.004	0.094	0.0498374	Replicate 1	25h	Col II	249	4273
EMC1	1.38028834646596e-06	-4.76515	0	0.086	0.0505199	Replicate 1	25h	Col II	249	4273
IL15	1.38028834646596e-06	-5.14689	0	0.086	0.0505199	Replicate 1	25h	Col II	249	4273
DNAL1	1.38028836366512e-06	-5.26229	0	0.086	0.0505199	Replicate 1	25h	Col II	249	4273
BRD9	1.39283663370064e-06	0.988089	0.008	0.102	0.0509792	Replicate 1	25h	Col II	249	4273
EPHX1	1.39391961504495e-06	1.76744	0.008	0.102	0.0510189	Replicate 1	25h	Col II	249	4273
UTP3	1.39428080191578e-06	0.95052	0.008	0.102	0.0510321	Replicate 1	25h	Col II	249	4273
GCNT4	1.40950132729418e-06	-0.390839	0.004	0.094	0.0515892	Replicate 1	25h	Col II	249	4273
TUBB3	1.41329638301073e-06	0.481897	0.004	0.094	0.0517281	Replicate 1	25h	Col II	249	4273
MKNK1	1.41405658424703e-06	0.621207	0.004	0.094	0.0517559	Replicate 1	25h	Col II	249	4273
EDC4	1.41481715169815e-06	1.28875	0.004	0.094	0.0517837	Replicate 1	25h	Col II	249	4273
KAT5	1.41481716249475e-06	1.84307	0.004	0.094	0.0517837	Replicate 1	25h	Col II	249	4273
NAXD	1.43350389453763e-06	-5.40474	0	0.086	0.0524677	Replicate 1	25h	Col II	249	4273
WDR54	1.43350390048952e-06	-5.29071	0	0.086	0.0524677	Replicate 1	25h	Col II	249	4273
TMEM43	1.43350390048952e-06	-4.91058	0	0.086	0.0524677	Replicate 1	25h	Col II	249	4273
HPSE	1.43350390644141e-06	-4.88368	0	0.086	0.0524677	Replicate 1	25h	Col II	249	4273
GARS-DT	1.43350390644141e-06	-4.90656	0	0.086	0.0524677	Replicate 1	25h	Col II	249	4273
MTMR1	1.4335039123933e-06	-4.98465	0	0.086	0.0524677	Replicate 1	25h	Col II	249	4273
RGS12	1.4335039183452e-06	-4.87752	0	0.086	0.0524677	Replicate 1	25h	Col II	249	4273
FAM210B	1.44918909521004e-06	2.05486	0.008	0.102	0.0530418	Replicate 1	25h	Col II	249	4273
CLU	1.46452683436493e-06	-0.259236	0.004	0.094	0.0536031	Replicate 1	25h	Col II	249	4273
TIGAR	1.46846896746871e-06	1.33703	0.004	0.094	0.0537474	Replicate 1	25h	Col II	249	4273
LINC01504	1.46846897866826e-06	1.08064	0.004	0.094	0.0537474	Replicate 1	25h	Col II	249	4273
SCMH1	1.4887511127386e-06	-5.30608	0	0.086	0.0544898	Replicate 1	25h	Col II	249	4273
TINF2	1.4887511127386e-06	-5.56928	0	0.086	0.0544898	Replicate 1	25h	Col II	249	4273
NAA15	1.4887511189176e-06	-5.31516	0	0.086	0.0544898	Replicate 1	25h	Col II	249	4273
PACS2	1.4887511189176e-06	-4.43848	0	0.086	0.0544898	Replicate 1	25h	Col II	249	4273
RAP1GAP2	1.4887511189176e-06	-4.94864	0	0.086	0.0544898	Replicate 1	25h	Col II	249	4273
GNPDA1	1.52413465261677e-06	0.505751	0.004	0.094	0.0557849	Replicate 1	25h	Col II	249	4273
COMMD5	1.52495405075336e-06	1.1904	0.004	0.094	0.0558148	Replicate 1	25h	Col II	249	4273
ZNF488	1.52577386077297e-06	0.79914	0.004	0.094	0.0558448	Replicate 1	25h	Col II	249	4273
EHHADH	1.5257738665874e-06	1.34472	0.004	0.094	0.0558448	Replicate 1	25h	Col II	249	4273
ZNF862	1.54610677333408e-06	-4.51261	0	0.085	0.0565891	Replicate 1	25h	Col II	249	4273
IFIT3	1.54610678616347e-06	-4.9877	0	0.085	0.0565891	Replicate 1	25h	Col II	249	4273
PHLDB1	1.54610678616347e-06	-4.81178	0	0.085	0.0565891	Replicate 1	25h	Col II	249	4273
OSGIN1	1.54610678616347e-06	-5.09681	0	0.085	0.0565891	Replicate 1	25h	Col II	249	4273
CTSL	1.54610679257817e-06	-5.12465	0	0.085	0.0565891	Replicate 1	25h	Col II	249	4273
TMEM260	1.54610679257817e-06	-5.11374	0	0.085	0.0565891	Replicate 1	25h	Col II	249	4273
IHH	1.605650632019e-06	-4.54804	0	0.085	0.0587684	Replicate 1	25h	Col II	249	4273
CC2D1B	1.6056506386783e-06	-4.66519	0	0.085	0.0587684	Replicate 1	25h	Col II	249	4273
AC068631.1	1.6056506386783e-06	-5.48121	0	0.085	0.0587684	Replicate 1	25h	Col II	249	4273
FAM193B	1.6056506386783e-06	-4.83669	0	0.085	0.0587684	Replicate 1	25h	Col II	249	4273
SDE2	1.6056506453376e-06	-5.04198	0	0.085	0.0587684	Replicate 1	25h	Col II	249	4273
DPM2	1.6056506453376e-06	-4.91885	0	0.085	0.0587684	Replicate 1	25h	Col II	249	4273
TBC1D10A	1.6056506453376e-06	-4.45875	0	0.085	0.0587684	Replicate 1	25h	Col II	249	4273
LSM14B	1.64269194449656e-06	0.0895779	0.004	0.093	0.0601242	Replicate 1	25h	Col II	249	4273
USB1	1.6444577999673e-06	0.797423	0.004	0.093	0.0601888	Replicate 1	25h	Col II	249	4273
ZNF720	1.64534141178012e-06	1.33157	0.004	0.093	0.0602211	Replicate 1	25h	Col II	249	4273
GPRIN2	1.64534141804242e-06	1.85328	0.004	0.093	0.0602211	Replicate 1	25h	Col II	249	4273
ZFYVE9	1.64534142430471e-06	1.55285	0.004	0.093	0.0602211	Replicate 1	25h	Col II	249	4273
RPH3AL	1.66746534823572e-06	-5.10069	0	0.085	0.0610309	Replicate 1	25h	Col II	249	4273
MAPRE3	1.66746536206201e-06	-4.89752	0	0.085	0.0610309	Replicate 1	25h	Col II	249	4273
GABPB1	1.66746536206201e-06	-5.73894	0	0.085	0.0610309	Replicate 1	25h	Col II	249	4273
SOCS5	1.66746536897514e-06	-4.91038	0	0.085	0.0610309	Replicate 1	25h	Col II	249	4273
RARA-AS1	1.66746536897514e-06	-5.07367	0	0.085	0.0610309	Replicate 1	25h	Col II	249	4273
WFDC2	1.66746536897514e-06	-6.03676	0	0.085	0.0610309	Replicate 1	25h	Col II	249	4273
RBM15B	1.67696945496807e-06	2.35366	0.012	0.109	0.0613788	Replicate 1	25h	Col II	249	4273
AP1S2	1.68581446043021e-06	2.46411	0.008	0.101	0.0617025	Replicate 1	25h	Col II	249	4273
ZDHHC4	1.73163672322901e-06	-4.74657	0	0.085	0.0633796	Replicate 1	25h	Col II	249	4273
PEA15	1.73163673758214e-06	-4.79601	0	0.085	0.0633796	Replicate 1	25h	Col II	249	4273
SPR	1.73163673758214e-06	-4.78017	0	0.085	0.0633796	Replicate 1	25h	Col II	249	4273
EMSY	1.73163673758214e-06	-5.62718	0	0.085	0.0633796	Replicate 1	25h	Col II	249	4273
RANBP3	1.73163673758214e-06	-4.78575	0	0.085	0.0633796	Replicate 1	25h	Col II	249	4273
INVS	1.7316367447587e-06	-5.26093	0	0.085	0.0633796	Replicate 1	25h	Col II	249	4273
FADS1	1.7316367447587e-06	-4.6738	0	0.085	0.0633796	Replicate 1	25h	Col II	249	4273
MBIP	1.73163675193527e-06	-5.11707	0	0.085	0.0633796	Replicate 1	25h	Col II	249	4273
USP37	1.74845138157768e-06	1.82871	0.008	0.101	0.0639951	Replicate 1	25h	Col II	249	4273
DECR2	1.77227704040286e-06	-0.303708	0.004	0.093	0.0648671	Replicate 1	25h	Col II	249	4273
AL162582.1	1.77227706061565e-06	0.867001	0.004	0.093	0.0648671	Replicate 1	25h	Col II	249	4273
DBT	1.79825377196178e-06	-5.09744	0	0.084	0.0658179	Replicate 1	25h	Col II	249	4273
PPP2R5D	1.79825377196178e-06	-4.98562	0	0.084	0.0658179	Replicate 1	25h	Col II	249	4273
MBD3	1.79825377196178e-06	-4.65873	0	0.084	0.0658179	Replicate 1	25h	Col II	249	4273
SEPSECS	1.79825377941171e-06	-4.98427	0	0.084	0.0658179	Replicate 1	25h	Col II	249	4273
ARHGEF3	1.79825378686164e-06	-5.11975	0	0.084	0.0658179	Replicate 1	25h	Col II	249	4273
ELK4	1.81245340342792e-06	1.4228	0.008	0.1	0.0663376	Replicate 1	25h	Col II	249	4273
OGFOD3	1.83933417370945e-06	0.383064	0.004	0.092	0.0673215	Replicate 1	25h	Col II	249	4273
ALG12	1.8674088038669e-06	-4.72144	0	0.084	0.068349	Replicate 1	25h	Col II	249	4273
NFKBIL1	1.8674088116005e-06	-4.79849	0	0.084	0.068349	Replicate 1	25h	Col II	249	4273
ESAM	1.8674088116005e-06	-4.94799	0	0.084	0.068349	Replicate 1	25h	Col II	249	4273
PICK1	1.8674088116005e-06	-5.14638	0	0.084	0.068349	Replicate 1	25h	Col II	249	4273
SEMA3A	1.9089028734805e-06	-0.541935	0.004	0.092	0.0698678	Replicate 1	25h	Col II	249	4273
PTPN23	1.91197864750099e-06	1.29743	0.004	0.092	0.0699803	Replicate 1	25h	Col II	249	4273
RPL10	1.93077956149177e-06	0.566317	0.305	0.639	0.0706685	Replicate 1	25h	Col II	249	4273
SHTN1	1.93919759551053e-06	-5.18724	0	0.084	0.0709766	Replicate 1	25h	Col II	249	4273
GJB4	1.93919760353854e-06	-4.61562	0	0.084	0.0709766	Replicate 1	25h	Col II	249	4273
ST7L	1.93919760353854e-06	-5.42703	0	0.084	0.0709766	Replicate 1	25h	Col II	249	4273
AL354707.1	1.93919761959455e-06	-5.12003	0	0.084	0.0709766	Replicate 1	25h	Col II	249	4273
RDH14	1.93919762762255e-06	-5.10324	0	0.084	0.0709766	Replicate 1	25h	Col II	249	4273
XPO7	1.93919762762255e-06	-4.98865	0	0.084	0.0709766	Replicate 1	25h	Col II	249	4273
FBXW4	1.93919763565055e-06	-5.60577	0	0.084	0.0709766	Replicate 1	25h	Col II	249	4273
REEP6	1.93919763565055e-06	-4.56296	0	0.084	0.0709766	Replicate 1	25h	Col II	249	4273
PBX3	1.9565668956901e-06	1.5919	0.008	0.1	0.0716123	Replicate 1	25h	Col II	249	4273
MUCL3	1.97895149921498e-06	-1.62716	0.004	0.092	0.0724316	Replicate 1	25h	Col II	249	4273
GREB1L	1.98426760674979e-06	0.113417	0.004	0.092	0.0726262	Replicate 1	25h	Col II	249	4273
REXO2	1.98426762180854e-06	-0.155407	0.004	0.092	0.0726262	Replicate 1	25h	Col II	249	4273
CDK17	1.98639788416023e-06	1.68668	0.004	0.092	0.0727041	Replicate 1	25h	Col II	249	4273
INTS14	2.01371956315531e-06	-4.66605	0	0.084	0.0737041	Replicate 1	25h	Col II	249	4273
TSC1	2.01371957148881e-06	-5.19847	0	0.084	0.0737041	Replicate 1	25h	Col II	249	4273
VPS16	2.01371957148881e-06	-4.83846	0	0.084	0.0737041	Replicate 1	25h	Col II	249	4273
PLP2	2.01371957982229e-06	-5.19656	0	0.084	0.0737041	Replicate 1	25h	Col II	249	4273
PPFIBP1	2.01371958815579e-06	-5.03676	0	0.084	0.0737042	Replicate 1	25h	Col II	249	4273
SCEL	2.01371958815579e-06	-5.71035	0	0.084	0.0737042	Replicate 1	25h	Col II	249	4273
BORCS8	2.01371958815579e-06	-4.82423	0	0.084	0.0737042	Replicate 1	25h	Col II	249	4273
NELFCD	2.01371958815579e-06	-5.45016	0	0.084	0.0737042	Replicate 1	25h	Col II	249	4273
HMGN3	2.02810197341376e-06	1.55885	0.008	0.1	0.0742306	Replicate 1	25h	Col II	249	4273
GLT8D1	2.06147246548269e-06	-0.0146385	0.004	0.092	0.075452	Replicate 1	25h	Col II	249	4273
SLC7A9	2.09107775091269e-06	-5.91167	0	0.083	0.0765355	Replicate 1	25h	Col II	249	4273
TTF2	2.09107775956319e-06	-4.88452	0	0.083	0.0765355	Replicate 1	25h	Col II	249	4273
CDKN2AIPNL	2.09107775956319e-06	-5.16452	0	0.083	0.0765355	Replicate 1	25h	Col II	249	4273
GMPS	2.09107776821368e-06	-4.91706	0	0.083	0.0765355	Replicate 1	25h	Col II	249	4273
MRPL17	2.10005503870761e-06	0.630351	0.008	0.099	0.0768641	Replicate 1	25h	Col II	249	4273
H3F3A	2.10305374021614e-06	0.36717	0.333	0.689	0.0769739	Replicate 1	25h	Col II	249	4273
CCL14	2.13820889751732e-06	0.928917	0.004	0.091	0.0782606	Replicate 1	25h	Col II	249	4273
LINC01226	2.13935583538868e-06	0.965118	0.004	0.091	0.0783026	Replicate 1	25h	Col II	249	4273
ABCC5	2.14050335599623e-06	0.0462016	0.004	0.091	0.0783446	Replicate 1	25h	Col II	249	4273
NKAPD1	2.14165146773448e-06	0.755318	0.004	0.091	0.0783866	Replicate 1	25h	Col II	249	4273
ELMOD3	2.17137908582816e-06	-5.14197	0	0.083	0.0794746	Replicate 1	25h	Col II	249	4273
CAMTA2	2.17137908582816e-06	-5.37521	0	0.083	0.0794746	Replicate 1	25h	Col II	249	4273
FIG4	2.17137909480761e-06	-5.20638	0	0.083	0.0794746	Replicate 1	25h	Col II	249	4273
PUS10	2.17137910378705e-06	-5.02651	0	0.083	0.0794746	Replicate 1	25h	Col II	249	4273
SLC66A3	2.1713791127665e-06	-5.00685	0	0.083	0.0794746	Replicate 1	25h	Col II	249	4273
PRSS16	2.1713791127665e-06	-5.50806	0	0.083	0.0794746	Replicate 1	25h	Col II	249	4273
DCBLD1	2.1713791127665e-06	-4.64006	0	0.083	0.0794746	Replicate 1	25h	Col II	249	4273
PRPSAP2	2.18916830534828e-06	1.6628	0.008	0.099	0.0801257	Replicate 1	25h	Col II	249	4273
LINC00667	2.21896215385783e-06	0.482551	0.004	0.091	0.0812162	Replicate 1	25h	Col II	249	4273
CLYBL	2.22253387095922e-06	0.336603	0.004	0.091	0.081347	Replicate 1	25h	Col II	249	4273
PRPF3	2.2237256444415e-06	0.851642	0.004	0.091	0.0813906	Replicate 1	25h	Col II	249	4273
THAP4	2.25473453627576e-06	-4.93177	0	0.083	0.0825255	Replicate 1	25h	Col II	249	4273
PIWIL4	2.25473453627576e-06	-5.22724	0	0.083	0.0825255	Replicate 1	25h	Col II	249	4273
ZFYVE26	2.25473453627576e-06	-4.90031	0	0.083	0.0825255	Replicate 1	25h	Col II	249	4273
ATP7A	2.25473453627576e-06	-4.86143	0	0.083	0.0825255	Replicate 1	25h	Col II	249	4273
ERICH5	2.25473454559655e-06	-5.32742	0	0.083	0.0825255	Replicate 1	25h	Col II	249	4273
CLASRP	2.25473454559655e-06	-4.91672	0	0.083	0.0825255	Replicate 1	25h	Col II	249	4273
PHF12	2.30767673576692e-06	0.610987	0.004	0.091	0.0844633	Replicate 1	25h	Col II	249	4273
PAM16	2.34054501519841e-06	2.40078	0.012	0.106	0.0856663	Replicate 1	25h	Col II	249	4273
RWDD3	2.3412591526857e-06	-5.41776	0	0.083	0.0856924	Replicate 1	25h	Col II	249	4273
HIST1H2BH	2.3412591526857e-06	-5.18719	0	0.083	0.0856924	Replicate 1	25h	Col II	249	4273
CROT	2.3412591526857e-06	-4.45293	0	0.083	0.0856924	Replicate 1	25h	Col II	249	4273
AL034417.2	2.34125916236067e-06	-4.99462	0	0.083	0.0856924	Replicate 1	25h	Col II	249	4273
PLAGL1	2.34125916236067e-06	-5.03305	0	0.083	0.0856924	Replicate 1	25h	Col II	249	4273
DDX19B	2.34125916236067e-06	-5.17768	0	0.083	0.0856924	Replicate 1	25h	Col II	249	4273
ICOSLG	2.35194546148435e-06	0.63803	0.008	0.099	0.0860836	Replicate 1	25h	Col II	249	4273
ADGRG1	2.35315845704488e-06	0.811108	0.008	0.099	0.086128	Replicate 1	25h	Col II	249	4273
KCNQ1	2.35558623383761e-06	1.43699	0.008	0.099	0.0862168	Replicate 1	25h	Col II	249	4273
TPRA1	2.35680105689161e-06	1.61861	0.008	0.099	0.0862613	Replicate 1	25h	Col II	249	4273
NUBP2	2.35923244996796e-06	1.77822	0.008	0.099	0.0863503	Replicate 1	25h	Col II	249	4273
TMEM251	2.39348251082046e-06	-0.221467	0.004	0.091	0.0876039	Replicate 1	25h	Col II	249	4273
PLA2G12A	2.39476538800561e-06	0.988874	0.004	0.091	0.0876508	Replicate 1	25h	Col II	249	4273
TXNDC5	2.39476538800561e-06	0.429024	0.004	0.091	0.0876508	Replicate 1	25h	Col II	249	4273
PPIL2	2.43107232926921e-06	-4.71972	0	0.083	0.0889797	Replicate 1	25h	Col II	249	4273
RCAN3	2.43107233931173e-06	-4.74189	0	0.083	0.0889797	Replicate 1	25h	Col II	249	4273
MRPS31	2.48510772622944e-06	-0.0310859	0.004	0.09	0.0909574	Replicate 1	25h	Col II	249	4273
FARSA	2.48777165965602e-06	0.932028	0.004	0.09	0.0910549	Replicate 1	25h	Col II	249	4273
ZNF768	2.48777167846398e-06	1.33294	0.004	0.09	0.0910549	Replicate 1	25h	Col II	249	4273
ELFN2	2.52429783683982e-06	-4.35198	0	0.082	0.0923918	Replicate 1	25h	Col II	249	4273
RNF113A	2.52429784726371e-06	-4.74888	0	0.082	0.0923918	Replicate 1	25h	Col II	249	4273
BDH1	2.52429785768758e-06	-4.73291	0	0.082	0.0923918	Replicate 1	25h	Col II	249	4273
CHKB	2.52429785768758e-06	-4.79806	0	0.082	0.0923918	Replicate 1	25h	Col II	249	4273
SAC3D1	2.52429786811147e-06	-4.49941	0	0.082	0.0923918	Replicate 1	25h	Col II	249	4273
G2E3	2.52429786811147e-06	-4.59563	0	0.082	0.0923918	Replicate 1	25h	Col II	249	4273
HADH	2.52429787853535e-06	-4.81994	0	0.082	0.0923918	Replicate 1	25h	Col II	249	4273
MRPL48	2.52429787853535e-06	-4.89439	0	0.082	0.0923918	Replicate 1	25h	Col II	249	4273
DNAJC2	2.52429788895923e-06	-4.90022	0	0.082	0.0923918	Replicate 1	25h	Col II	249	4273
ESD	2.53451440382511e-06	1.38928	0.008	0.098	0.0927658	Replicate 1	25h	Col II	249	4273
AC138305.1	2.53843500332819e-06	0.343792	0.008	0.098	0.0929093	Replicate 1	25h	Col II	249	4273
TBPL1	2.57330505761492e-06	-1.54321	0.004	0.09	0.0941855	Replicate 1	25h	Col II	249	4273
SNHG5	2.57468375309661e-06	-0.517064	0.004	0.09	0.094236	Replicate 1	25h	Col II	249	4273
TRIM69	2.57744328108742e-06	-0.281635	0.004	0.09	0.094337	Replicate 1	25h	Col II	249	4273
HDAC3	2.62106424281401e-06	-5.73422	0	0.082	0.0959336	Replicate 1	25h	Col II	249	4273
AGTPBP1	2.62106424281401e-06	-5.13258	0	0.082	0.0959336	Replicate 1	25h	Col II	249	4273
PGD	2.62106425363362e-06	-4.79343	0	0.082	0.0959336	Replicate 1	25h	Col II	249	4273
IFITM10	2.62106425363362e-06	-4.40279	0	0.082	0.0959336	Replicate 1	25h	Col II	249	4273
ALG9	2.62106425363362e-06	-4.72461	0	0.082	0.0959336	Replicate 1	25h	Col II	249	4273
GCN1	2.62106425363362e-06	-4.38274	0	0.082	0.0959336	Replicate 1	25h	Col II	249	4273
RPS6KC1	2.6210642644532e-06	-5.37828	0	0.082	0.0959336	Replicate 1	25h	Col II	249	4273
INTS4	2.6210642644532e-06	-4.83689	0	0.082	0.0959336	Replicate 1	25h	Col II	249	4273
COPS7A	2.6210642644532e-06	-5.16136	0	0.082	0.0959336	Replicate 1	25h	Col II	249	4273
AP002761.4	2.6210642752728e-06	-4.48834	0	0.082	0.0959336	Replicate 1	25h	Col II	249	4273
RFXANK	2.67747260560434e-06	-1.30249	0.004	0.09	0.0979982	Replicate 1	25h	Col II	249	4273
CDK10	2.68034138487925e-06	0.670333	0.004	0.09	0.0981032	Replicate 1	25h	Col II	249	4273
STRADB	2.6817768653212e-06	1.11606	0.004	0.09	0.0981557	Replicate 1	25h	Col II	249	4273
TBC1D13	2.68177687544572e-06	-0.719385	0.004	0.09	0.0981557	Replicate 1	25h	Col II	249	4273
ZBTB41	2.72150471206355e-06	-4.74528	0	0.082	0.0996098	Replicate 1	25h	Col II	249	4273
GFM2	2.72150471206355e-06	-4.91859	0	0.082	0.0996098	Replicate 1	25h	Col II	249	4273
ZBTB17	2.72150473452394e-06	-4.81899	0	0.082	0.0996098	Replicate 1	25h	Col II	249	4273
HNF1A-AS1	2.72150474575415e-06	-5.17628	0	0.082	0.0996098	Replicate 1	25h	Col II	249	4273
MAPK7	2.72150474575415e-06	-4.55816	0	0.082	0.0996098	Replicate 1	25h	Col II	249	4273
COQ5	2.73250476549137e-06	0.862952	0.008	0.098	0.100012	Replicate 1	25h	Col II	249	4273
RMND5B	2.77836971323156e-06	-1.44174	0.004	0.09	0.101691	Replicate 1	25h	Col II	249	4273
NUDT8	2.82575749521639e-06	-5.22213	0	0.082	0.103426	Replicate 1	25h	Col II	249	4273
BAIAP2	2.82575750687263e-06	-5.00968	0	0.082	0.103426	Replicate 1	25h	Col II	249	4273
C8G	2.82575751852886e-06	-5.34787	0	0.082	0.103426	Replicate 1	25h	Col II	249	4273
GTPBP4	2.82575751852886e-06	-5.18135	0	0.082	0.103426	Replicate 1	25h	Col II	249	4273
YPEL2	2.82575751852886e-06	-4.71668	0	0.082	0.103426	Replicate 1	25h	Col II	249	4273
SLC9A6	2.93396594208724e-06	-4.72543	0	0.081	0.107386	Replicate 1	25h	Col II	249	4273
AL591895.1	2.93396595418555e-06	-5.41967	0	0.081	0.107386	Replicate 1	25h	Col II	249	4273
GRK6	2.93396595418555e-06	-4.64948	0	0.081	0.107386	Replicate 1	25h	Col II	249	4273
EIPR1	2.93396596628384e-06	-5.46631	0	0.081	0.107386	Replicate 1	25h	Col II	249	4273
EIF2B5	2.93396596628384e-06	-5.11967	0	0.081	0.107386	Replicate 1	25h	Col II	249	4273
DDX39A	2.99640171297315e-06	0.286505	0.004	0.089	0.109671	Replicate 1	25h	Col II	249	4273
ASB7	2.99960969535493e-06	1.11555	0.004	0.089	0.109789	Replicate 1	25h	Col II	249	4273
AL161431.1	3.00282105171057e-06	1.25814	0.004	0.089	0.109906	Replicate 1	25h	Col II	249	4273
UGT2A3	3.04627876929245e-06	-5.47381	0	0.081	0.111497	Replicate 1	25h	Col II	249	4273
REXO4	3.04627878184941e-06	-4.26472	0	0.081	0.111497	Replicate 1	25h	Col II	249	4273
ARL2	3.04627878184941e-06	-5.42834	0	0.081	0.111497	Replicate 1	25h	Col II	249	4273
H2AFX	3.04627878184941e-06	-5.07697	0	0.081	0.111497	Replicate 1	25h	Col II	249	4273
ZNF384	3.04627878184941e-06	-4.91373	0	0.081	0.111497	Replicate 1	25h	Col II	249	4273
UQCC1	3.04627878184941e-06	-4.72812	0	0.081	0.111497	Replicate 1	25h	Col II	249	4273
LPAR5	3.04627880696333e-06	-5.08422	0	0.081	0.111497	Replicate 1	25h	Col II	249	4273
SULT2B1	3.06561740648424e-06	1.71493	0.008	0.097	0.112205	Replicate 1	25h	Col II	249	4273
MARK4	3.10753099856982e-06	-0.804235	0.004	0.089	0.113739	Replicate 1	25h	Col II	249	4273
COA7	3.11085731147971e-06	-0.620653	0.004	0.089	0.11386	Replicate 1	25h	Col II	249	4273
WDR61	3.16285027540521e-06	-5.00042	0	0.081	0.115763	Replicate 1	25h	Col II	249	4273
VPS45	3.16285030147091e-06	-4.91158	0	0.081	0.115763	Replicate 1	25h	Col II	249	4273
DHCR7	3.16285030147091e-06	-4.81859	0	0.081	0.115763	Replicate 1	25h	Col II	249	4273
P2RY2	3.23136936302375e-06	0.429018	0.004	0.089	0.118271	Replicate 1	25h	Col II	249	4273
CHERP	3.23309778141911e-06	0.938023	0.004	0.089	0.118335	Replicate 1	25h	Col II	249	4273
QTRT1	3.23482709868013e-06	1.15305	0.004	0.089	0.118398	Replicate 1	25h	Col II	249	4273
DNAJC9	3.28384041805319e-06	-4.923	0	0.081	0.120192	Replicate 1	25h	Col II	249	4273
NUP160	3.28384041805319e-06	-4.48153	0	0.081	0.120192	Replicate 1	25h	Col II	249	4273
COL4A1	3.28384041805319e-06	-4.36434	0	0.081	0.120192	Replicate 1	25h	Col II	249	4273
CSE1L	3.28384043157981e-06	-4.68168	0	0.081	0.120192	Replicate 1	25h	Col II	249	4273
DIS3L2	3.28384045863308e-06	-5.05471	0	0.081	0.120192	Replicate 1	25h	Col II	249	4273
SCPEP1	3.28384045863308e-06	-4.62001	0	0.081	0.120192	Replicate 1	25h	Col II	249	4273
PRR5	3.28384045863308e-06	-4.51401	0	0.081	0.120192	Replicate 1	25h	Col II	249	4273
FAM155A	3.3511252873185e-06	-0.57961	0.004	0.088	0.122655	Replicate 1	25h	Col II	249	4273
FOPNL	3.35291738232633e-06	0.0715075	0.004	0.088	0.12272	Replicate 1	25h	Col II	249	4273
FLVCR1-DT	3.35829923397466e-06	1.36994	0.004	0.088	0.122917	Replicate 1	25h	Col II	249	4273
AL049828.1	3.36009502054504e-06	0.868391	0.004	0.088	0.122983	Replicate 1	25h	Col II	249	4273
PTAR1	3.40941521961187e-06	-4.86459	0	0.08	0.124788	Replicate 1	25h	Col II	249	4273
ZNF141	3.4094152336508e-06	-4.88807	0	0.08	0.124788	Replicate 1	25h	Col II	249	4273
CERS5	3.4094152336508e-06	-5.09828	0	0.08	0.124788	Replicate 1	25h	Col II	249	4273
FN3KRP	3.4094152336508e-06	-5.03354	0	0.08	0.124788	Replicate 1	25h	Col II	249	4273
PTDSS2	3.40941524768973e-06	-4.79312	0	0.08	0.124788	Replicate 1	25h	Col II	249	4273
ABCC1	3.40941524768973e-06	-4.95979	0	0.08	0.124788	Replicate 1	25h	Col II	249	4273
TNNC2	3.40941524768973e-06	-5.53189	0	0.08	0.124788	Replicate 1	25h	Col II	249	4273
MCRIP1	3.42653038347272e-06	2.02571	0.008	0.096	0.125414	Replicate 1	25h	Col II	249	4273
C6orf47	3.48457510581338e-06	-0.379957	0.004	0.088	0.127539	Replicate 1	25h	Col II	249	4273
SLC12A6	3.48643795437907e-06	-0.197357	0.004	0.088	0.127607	Replicate 1	25h	Col II	249	4273
DTWD1	3.4864379805869e-06	0.855463	0.004	0.088	0.127607	Replicate 1	25h	Col II	249	4273
VTCN1	3.53974677487536e-06	-5.18532	0	0.08	0.129558	Replicate 1	25h	Col II	249	4273
MANBA	3.53974678944582e-06	-4.52317	0	0.08	0.129558	Replicate 1	25h	Col II	249	4273
ZNF57	3.53974678944582e-06	-5.36743	0	0.08	0.129558	Replicate 1	25h	Col II	249	4273
ZHX3	3.53974678944582e-06	-4.6104	0	0.08	0.129558	Replicate 1	25h	Col II	249	4273
RUNDC3B	3.53974680401631e-06	-4.99702	0	0.08	0.129558	Replicate 1	25h	Col II	249	4273
ZNF440	3.53974680401631e-06	-5.01541	0	0.08	0.129558	Replicate 1	25h	Col II	249	4273
SNX5	3.53974680401631e-06	-4.48302	0	0.08	0.129558	Replicate 1	25h	Col II	249	4273
ZNF131	3.53974681858677e-06	-5.48876	0	0.08	0.129558	Replicate 1	25h	Col II	249	4273
TRIQK	3.61458630081632e-06	0.368661	0.004	0.088	0.132297	Replicate 1	25h	Col II	249	4273
SLCO3A1	3.61555216535483e-06	-0.807563	0.004	0.088	0.132333	Replicate 1	25h	Col II	249	4273
SAMD13	3.61941803056276e-06	0.79571	0.004	0.088	0.132474	Replicate 1	25h	Col II	249	4273
MTMR12	3.61941803056276e-06	1.1963	0.004	0.088	0.132474	Replicate 1	25h	Col II	249	4273
ACSS1	3.61941804415778e-06	0.934794	0.004	0.088	0.132474	Replicate 1	25h	Col II	249	4273
RPP14	3.67501370011128e-06	-4.81598	0	0.08	0.134509	Replicate 1	25h	Col II	249	4273
SORBS2	3.67501370011128e-06	-5.95907	0	0.08	0.134509	Replicate 1	25h	Col II	249	4273
THAP6	3.67501371523323e-06	-4.78202	0	0.08	0.134509	Replicate 1	25h	Col II	249	4273
PHLDB2	3.67501373035519e-06	-5.39829	0	0.08	0.134509	Replicate 1	25h	Col II	249	4273
SENP7	3.7514037450965e-06	0.00592973	0.004	0.088	0.137305	Replicate 1	25h	Col II	249	4273
RNLS	3.7514037591802e-06	-1.0808	0.004	0.088	0.137305	Replicate 1	25h	Col II	249	4273
IMPA2	3.7534083169989e-06	-0.0376736	0.004	0.088	0.137378	Replicate 1	25h	Col II	249	4273
INTS3	3.75340834518007e-06	0.748375	0.004	0.088	0.137378	Replicate 1	25h	Col II	249	4273
ZMAT5	3.75541395800346e-06	0.766783	0.004	0.088	0.137452	Replicate 1	25h	Col II	249	4273
SUGP2	3.75742059815171e-06	1.07875	0.004	0.088	0.137525	Replicate 1	25h	Col II	249	4273
PITPNM2	3.81540109370779e-06	-5.1572	0	0.08	0.139647	Replicate 1	25h	Col II	249	4273
APTX	3.81540110940188e-06	-5.43234	0	0.08	0.139647	Replicate 1	25h	Col II	249	4273
ZNF700	3.81540114079014e-06	-4.66189	0	0.08	0.139647	Replicate 1	25h	Col II	249	4273
SAP130	3.81540117217834e-06	-4.67955	0	0.08	0.139647	Replicate 1	25h	Col II	249	4273
ZNF438	3.81540117217834e-06	-5.84005	0	0.08	0.139647	Replicate 1	25h	Col II	249	4273
IMMP1L	3.81540117217834e-06	-4.69298	0	0.08	0.139647	Replicate 1	25h	Col II	249	4273
ALDH1A2	3.81540117217834e-06	-5.10929	0	0.08	0.139647	Replicate 1	25h	Col II	249	4273
SFXN5	3.81540118787245e-06	-5.11897	0	0.08	0.139647	Replicate 1	25h	Col II	249	4273
BMT2	3.81540118787245e-06	-4.60406	0	0.08	0.139647	Replicate 1	25h	Col II	249	4273
ZNF195	3.81540118787245e-06	-5.18239	0	0.08	0.139647	Replicate 1	25h	Col II	249	4273
VPS37C	3.81540118787245e-06	-5.10317	0	0.08	0.139647	Replicate 1	25h	Col II	249	4273
MRPL12	3.81963496504792e-06	1.25496	0.008	0.095	0.139802	Replicate 1	25h	Col II	249	4273
MYL12B	3.89615728923514e-06	0.0791332	0.378	0.733	0.142603	Replicate 1	25h	Col II	249	4273
DBNDD1	3.89855091517338e-06	1.07522	0.004	0.087	0.142691	Replicate 1	25h	Col II	249	4273
SUGP1	3.90063354898381e-06	0.388565	0.004	0.087	0.142767	Replicate 1	25h	Col II	249	4273
SLC38A9	3.90271717595651e-06	1.54542	0.004	0.087	0.142843	Replicate 1	25h	Col II	249	4273
PRSS1	3.95425049050641e-06	0.292325	0.008	0.095	0.14473	Replicate 1	25h	Col II	249	4273
CTIF	3.96110122216107e-06	-5.04367	0	0.079	0.14498	Replicate 1	25h	Col II	249	4273
TIMM10B	3.96110125473653e-06	-5.04577	0	0.079	0.14498	Replicate 1	25h	Col II	249	4273
STARD3NL	3.96110127102427e-06	-4.96469	0	0.079	0.14498	Replicate 1	25h	Col II	249	4273
MZT1	3.96110127102427e-06	-5.11467	0	0.079	0.14498	Replicate 1	25h	Col II	249	4273
ZNF280D	3.96110127102427e-06	-4.97003	0	0.079	0.14498	Replicate 1	25h	Col II	249	4273
AIMP2	3.961101287312e-06	-4.18284	0	0.079	0.14498	Replicate 1	25h	Col II	249	4273
BX255925.3	4.08068323723189e-06	1.34464	0.012	0.103	0.149357	Replicate 1	25h	Col II	249	4273
LYRM7	4.1123131691763e-06	-5.01302	0	0.079	0.150515	Replicate 1	25h	Col II	249	4273
SHH	4.11231320298353e-06	-5.81841	0	0.079	0.150515	Replicate 1	25h	Col II	249	4273
FAAH2	4.11231321988713e-06	-5.4212	0	0.079	0.150515	Replicate 1	25h	Col II	249	4273
PLCB4	4.11231323679073e-06	-5.12121	0	0.079	0.150515	Replicate 1	25h	Col II	249	4273
TUBGCP3	4.11231325369433e-06	-4.71977	0	0.079	0.150515	Replicate 1	25h	Col II	249	4273
KCTD11	4.11231325369433e-06	-5.31898	0	0.079	0.150515	Replicate 1	25h	Col II	249	4273
ELP4	4.11231327059794e-06	-5.43494	0	0.079	0.150515	Replicate 1	25h	Col II	249	4273
PIGB	4.11231327059794e-06	-5.17296	0	0.079	0.150515	Replicate 1	25h	Col II	249	4273
RRM2	4.20347717171951e-06	0.965252	0.004	0.087	0.153851	Replicate 1	25h	Col II	249	4273
KYAT3	4.20347720321622e-06	0.0222886	0.004	0.087	0.153851	Replicate 1	25h	Col II	249	4273
ZNF330	4.20572143671856e-06	1.00509	0.004	0.087	0.153934	Replicate 1	25h	Col II	249	4273
DAB2	4.20572149974269e-06	0.712771	0.004	0.087	0.153934	Replicate 1	25h	Col II	249	4273
FHDC1	4.26924373656618e-06	-5.14839	0	0.079	0.156259	Replicate 1	25h	Col II	249	4273
ZFAND1	4.26924373656618e-06	-4.76479	0	0.079	0.156259	Replicate 1	25h	Col II	249	4273
EDN1	4.26924375410876e-06	-5.70789	0	0.079	0.156259	Replicate 1	25h	Col II	249	4273
MRPS26	4.26924375410876e-06	-5.18018	0	0.079	0.156259	Replicate 1	25h	Col II	249	4273
TNFRSF10A	4.2692437716513e-06	-4.68747	0	0.079	0.156259	Replicate 1	25h	Col II	249	4273
METTL4	4.2692437716513e-06	-4.81944	0	0.079	0.156259	Replicate 1	25h	Col II	249	4273
TMEM51-AS1	4.26924378919386e-06	-4.60813	0	0.079	0.156259	Replicate 1	25h	Col II	249	4273
PXDN	4.26924378919386e-06	-5.36308	0	0.079	0.156259	Replicate 1	25h	Col II	249	4273
CRY1	4.26924378919386e-06	-5.00208	0	0.079	0.156259	Replicate 1	25h	Col II	249	4273
MRPL38	4.36119162158668e-06	0.292071	0.004	0.087	0.159624	Replicate 1	25h	Col II	249	4273
CYREN	4.36119163791617e-06	1.22522	0.004	0.087	0.159624	Replicate 1	25h	Col II	249	4273
SFMBT1	4.36351957960219e-06	0.563101	0.004	0.087	0.159709	Replicate 1	25h	Col II	249	4273
DNAJC4	4.3658486955011e-06	1.4071	0.004	0.087	0.159794	Replicate 1	25h	Col II	249	4273
CKS2	4.39536109282541e-06	2.10607	0.012	0.102	0.160875	Replicate 1	25h	Col II	249	4273
NAA16	4.43210714115546e-06	-4.86394	0	0.079	0.16222	Replicate 1	25h	Col II	249	4273
RPGR	4.43210714115546e-06	-5.27466	0	0.079	0.16222	Replicate 1	25h	Col II	249	4273
STK10	4.43210715936093e-06	-4.84233	0	0.079	0.16222	Replicate 1	25h	Col II	249	4273
MME	4.43210717756637e-06	-6.20661	0	0.079	0.16222	Replicate 1	25h	Col II	249	4273
ZNF787	4.43210717756637e-06	-4.85996	0	0.079	0.16222	Replicate 1	25h	Col II	249	4273
PRKAG1	4.52235207731448e-06	-0.432567	0.004	0.086	0.165523	Replicate 1	25h	Col II	249	4273
PPARGC1A	4.52718024117846e-06	0.0578535	0.004	0.086	0.165699	Replicate 1	25h	Col II	249	4273
MAPKAPK5-AS1	4.52959613216176e-06	1.02642	0.004	0.086	0.165788	Replicate 1	25h	Col II	249	4273
NAGPA	4.52959614911004e-06	1.52707	0.004	0.086	0.165788	Replicate 1	25h	Col II	249	4273
B3GALNT2	4.60112566110376e-06	-4.87981	0	0.078	0.168406	Replicate 1	25h	Col II	249	4273
IFT81	4.60112567999691e-06	-4.91017	0	0.078	0.168406	Replicate 1	25h	Col II	249	4273
TMEM9	4.60112569889009e-06	-5.45675	0	0.078	0.168406	Replicate 1	25h	Col II	249	4273
SYT17	4.60112569889009e-06	-5.02732	0	0.078	0.168406	Replicate 1	25h	Col II	249	4273
TMEM82	4.60112571778325e-06	-4.80807	0	0.078	0.168406	Replicate 1	25h	Col II	249	4273
DZIP1L	4.60112571778325e-06	-4.90229	0	0.078	0.168406	Replicate 1	25h	Col II	249	4273
SNX16	4.60112573667641e-06	-5.0342	0	0.078	0.168406	Replicate 1	25h	Col II	249	4273
CCDC117	4.60112573667641e-06	-4.33993	0	0.078	0.168406	Replicate 1	25h	Col II	249	4273
TNFRSF11B	4.69691916357254e-06	-0.957023	0.004	0.086	0.171912	Replicate 1	25h	Col II	249	4273
SHROOM1	4.70444083572461e-06	0.232152	0.004	0.086	0.172187	Replicate 1	25h	Col II	249	4273
SESN2	4.77652998865103e-06	-5.20841	0	0.078	0.174826	Replicate 1	25h	Col II	249	4273
CCHCR1	4.77652998865103e-06	-5.1505	0	0.078	0.174826	Replicate 1	25h	Col II	249	4273
ANKRD40	4.77652998865103e-06	-4.49071	0	0.078	0.174826	Replicate 1	25h	Col II	249	4273
PPIE	4.77653000825764e-06	-4.73459	0	0.078	0.174826	Replicate 1	25h	Col II	249	4273
MRPL55	4.77653002786429e-06	-4.65258	0	0.078	0.174826	Replicate 1	25h	Col II	249	4273
PLAAT2	4.77653002786429e-06	-5.08114	0	0.078	0.174826	Replicate 1	25h	Col II	249	4273
NINJ1	4.87815991681055e-06	0.725851	0.004	0.086	0.178546	Replicate 1	25h	Col II	249	4273
THAP1	4.88076182535651e-06	1.00217	0.004	0.086	0.178641	Replicate 1	25h	Col II	249	4273
GPKOW	4.90925082505754e-06	2.59842	0.012	0.101	0.179683	Replicate 1	25h	Col II	249	4273
DISP2	4.95855913681416e-06	-5.29095	0	0.078	0.181488	Replicate 1	25h	Col II	249	4273
RFWD3	4.95855913681416e-06	-4.73425	0	0.078	0.181488	Replicate 1	25h	Col II	249	4273
PCTP	4.95855913681416e-06	-4.78655	0	0.078	0.181488	Replicate 1	25h	Col II	249	4273
SATB2	4.95855915716095e-06	-5.15974	0	0.078	0.181488	Replicate 1	25h	Col II	249	4273
BRD8	4.95855915716095e-06	-5.19721	0	0.078	0.181488	Replicate 1	25h	Col II	249	4273
MCM9	4.95855915716095e-06	-4.79598	0	0.078	0.181488	Replicate 1	25h	Col II	249	4273
INTS10	4.95855915716095e-06	-4.99238	0	0.078	0.181488	Replicate 1	25h	Col II	249	4273
FANCF	4.95855915716095e-06	-5.06631	0	0.078	0.181488	Replicate 1	25h	Col II	249	4273
ELMO3	4.95855915716095e-06	-4.8381	0	0.078	0.181488	Replicate 1	25h	Col II	249	4273
UHRF2	4.95855917750775e-06	-4.89831	0	0.078	0.181488	Replicate 1	25h	Col II	249	4273
ZNF564	4.95855917750775e-06	-4.41331	0	0.078	0.181488	Replicate 1	25h	Col II	249	4273
C9orf64	4.97468951728121e-06	1.83787	0.008	0.094	0.182079	Replicate 1	25h	Col II	249	4273
LHX4	5.06902844259869e-06	1.05909	0.004	0.086	0.185532	Replicate 1	25h	Col II	249	4273
SYMPK	5.14746115061675e-06	-4.86119	0	0.078	0.188402	Replicate 1	25h	Col II	249	4273
LINC01843	5.14746117173143e-06	-5.09657	0	0.078	0.188402	Replicate 1	25h	Col II	249	4273
RPF2	5.14746117173143e-06	-4.94054	0	0.078	0.188402	Replicate 1	25h	Col II	249	4273
PROSER1	5.14746117173143e-06	-5.05284	0	0.078	0.188402	Replicate 1	25h	Col II	249	4273
BCO1	5.14746117173143e-06	-5.07804	0	0.078	0.188402	Replicate 1	25h	Col II	249	4273
TLE1	5.14746119284611e-06	-5.04488	0	0.078	0.188402	Replicate 1	25h	Col II	249	4273
CPT2	5.2532763778526e-06	-0.394675	0.004	0.085	0.192275	Replicate 1	25h	Col II	249	4273
RBMS1	5.25327643667395e-06	0.0985875	0.004	0.085	0.192275	Replicate 1	25h	Col II	249	4273
NR1I2	5.25607701132029e-06	1.0339	0.004	0.085	0.192378	Replicate 1	25h	Col II	249	4273
DROSHA	5.2560770701702e-06	0.457442	0.004	0.085	0.192378	Replicate 1	25h	Col II	249	4273
AC104170.1	5.26168252836508e-06	1.17168	0.004	0.085	0.192583	Replicate 1	25h	Col II	249	4273
BCOR	5.26168254800079e-06	1.77355	0.004	0.085	0.192583	Replicate 1	25h	Col II	249	4273
KAT8	5.34349317982148e-06	-4.61947	0	0.077	0.195577	Replicate 1	25h	Col II	249	4273
SPHK2	5.34349320173272e-06	-4.44546	0	0.077	0.195577	Replicate 1	25h	Col II	249	4273
ATF7IP2	5.34349322364399e-06	-5.0799	0	0.077	0.195577	Replicate 1	25h	Col II	249	4273
ADTRP	5.34349324555523e-06	-4.99853	0	0.077	0.195577	Replicate 1	25h	Col II	249	4273
SHPRH	5.34349326746648e-06	-4.69185	0	0.077	0.195577	Replicate 1	25h	Col II	249	4273
FAS	5.34349326746648e-06	-5.34503	0	0.077	0.195577	Replicate 1	25h	Col II	249	4273
TIRAP	5.34349328937777e-06	-4.54879	0	0.077	0.195577	Replicate 1	25h	Col II	249	4273
FBXO46	5.34349328937777e-06	-5.09455	0	0.077	0.195577	Replicate 1	25h	Col II	249	4273
MED30	5.44995999067355e-06	-0.311522	0.004	0.085	0.199474	Replicate 1	25h	Col II	249	4273
CSTF3	5.45286482111308e-06	0.11066	0.004	0.085	0.19958	Replicate 1	25h	Col II	249	4273
SNRNP40	5.46158800489747e-06	1.66458	0.004	0.085	0.1999	Replicate 1	25h	Col II	249	4273
TAP2	5.46158804563441e-06	1.88367	0.004	0.085	0.1999	Replicate 1	25h	Col II	249	4273
UBLCP1	5.54692213930285e-06	-4.68821	0	0.077	0.203023	Replicate 1	25h	Col II	249	4273
USP2	5.54692216204046e-06	-5.16092	0	0.077	0.203023	Replicate 1	25h	Col II	249	4273
CUEDC1	5.54692218477812e-06	-4.79278	0	0.077	0.203023	Replicate 1	25h	Col II	249	4273
CTPS2	5.54692218477812e-06	-4.66345	0	0.077	0.203023	Replicate 1	25h	Col II	249	4273
GTF3C5	5.54692220751576e-06	-4.69659	0	0.077	0.203023	Replicate 1	25h	Col II	249	4273
GALNT18	5.54692220751576e-06	-5.29773	0	0.077	0.203023	Replicate 1	25h	Col II	249	4273
TRIM21	5.5469222302534e-06	-5.08497	0	0.077	0.203023	Replicate 1	25h	Col II	249	4273
AC009065.2	5.5469222302534e-06	-4.99614	0	0.077	0.203023	Replicate 1	25h	Col II	249	4273
IGFL2-AS1	5.5469222302534e-06	-5.73028	0	0.077	0.203023	Replicate 1	25h	Col II	249	4273
CRLF3	5.65393613506139e-06	0.0824854	0.004	0.085	0.20694	Replicate 1	25h	Col II	249	4273
LINC02747	5.6659964641014e-06	0.689245	0.004	0.085	0.207381	Replicate 1	25h	Col II	249	4273
FRMD1	5.66901535484993e-06	1.93541	0.004	0.085	0.207492	Replicate 1	25h	Col II	249	4273
CYB561D1	5.75802460731752e-06	-4.75419	0	0.077	0.210749	Replicate 1	25h	Col II	249	4273
RPAP3	5.75802460731752e-06	-5.30669	0	0.077	0.210749	Replicate 1	25h	Col II	249	4273
KSR1	5.75802460731752e-06	-4.7523	0	0.077	0.210749	Replicate 1	25h	Col II	249	4273
SCYL3	5.75802463091245e-06	-5.03644	0	0.077	0.210749	Replicate 1	25h	Col II	249	4273
CCZ1B	5.75802463091245e-06	-4.41656	0	0.077	0.210749	Replicate 1	25h	Col II	249	4273
ERCC6	5.75802463091245e-06	-4.68389	0	0.077	0.210749	Replicate 1	25h	Col II	249	4273
HAS3	5.75802465450736e-06	-4.91945	0	0.077	0.210749	Replicate 1	25h	Col II	249	4273
GIGYF1	5.75802467810227e-06	-4.81028	0	0.077	0.210749	Replicate 1	25h	Col II	249	4273
MMAB	5.75802467810227e-06	-4.75568	0	0.077	0.210749	Replicate 1	25h	Col II	249	4273
ZNF611	5.75802467810227e-06	-4.40945	0	0.077	0.210749	Replicate 1	25h	Col II	249	4273
NSDHL	5.871723574875e-06	-0.783901	0.004	0.085	0.214911	Replicate 1	25h	Col II	249	4273
DALRD3	5.87485153319975e-06	0.834622	0.004	0.085	0.215025	Replicate 1	25h	Col II	249	4273
ZDHHC16	5.87798108630054e-06	1.09276	0.004	0.085	0.21514	Replicate 1	25h	Col II	249	4273
RTN4R	5.88424491417594e-06	1.28163	0.004	0.085	0.215369	Replicate 1	25h	Col II	249	4273
ACVR1	5.9756147887237e-06	1.01394	0.008	0.092	0.218713	Replicate 1	25h	Col II	249	4273
GPALPP1	5.97561485016713e-06	1.49703	0.008	0.092	0.218713	Replicate 1	25h	Col II	249	4273
FMNL2	5.97708748629262e-06	-5.54181	0	0.077	0.218767	Replicate 1	25h	Col II	249	4273
GNL2	5.97708751077685e-06	-4.8899	0	0.077	0.218767	Replicate 1	25h	Col II	249	4273
AKTIP	5.97708751077685e-06	-5.55741	0	0.077	0.218767	Replicate 1	25h	Col II	249	4273
FLOT2	5.97708753526108e-06	-4.79835	0	0.077	0.218767	Replicate 1	25h	Col II	249	4273
MPHOSPH10	5.97708755974531e-06	-4.35875	0	0.077	0.218767	Replicate 1	25h	Col II	249	4273
TMEM168	5.97708755974531e-06	-5.31723	0	0.077	0.218767	Replicate 1	25h	Col II	249	4273
ST6GALNAC4	5.97708755974531e-06	-4.50038	0	0.077	0.218767	Replicate 1	25h	Col II	249	4273
EPHB6	6.10106759686482e-06	0.515226	0.004	0.084	0.223305	Replicate 1	25h	Col II	249	4273
AK9	6.10431674656552e-06	0.900529	0.004	0.084	0.223424	Replicate 1	25h	Col II	249	4273
AL645568.1	6.10756748389398e-06	0.491755	0.004	0.084	0.223543	Replicate 1	25h	Col II	249	4273
TATDN2	6.10756752936018e-06	2.2639	0.004	0.084	0.223543	Replicate 1	25h	Col II	249	4273
EXTL3	6.20440839345112e-06	-4.80943	0	0.076	0.227088	Replicate 1	25h	Col II	249	4273
NSMCE4A	6.20440839345112e-06	-5.35647	0	0.076	0.227088	Replicate 1	25h	Col II	249	4273
OTUD3	6.20440844426473e-06	-4.856	0	0.076	0.227088	Replicate 1	25h	Col II	249	4273
EPB41L4A	6.20440844426473e-06	-5.24132	0	0.076	0.227088	Replicate 1	25h	Col II	249	4273
MS4A8	6.20440844426473e-06	-5.20619	0	0.076	0.227088	Replicate 1	25h	Col II	249	4273
CBLL1	6.3224354438729e-06	-1.3447	0.004	0.084	0.231407	Replicate 1	25h	Col II	249	4273
UTP23	6.3224354438729e-06	-1.03964	0.004	0.084	0.231407	Replicate 1	25h	Col II	249	4273
TSPAN17	6.33253980979058e-06	1.10355	0.004	0.084	0.231777	Replicate 1	25h	Col II	249	4273
JAZF1	6.3359113169044e-06	0.83028	0.004	0.084	0.231901	Replicate 1	25h	Col II	249	4273
SLC25A40	6.33591134047312e-06	1.09955	0.004	0.084	0.231901	Replicate 1	25h	Col II	249	4273
SNAPIN	6.44029585582604e-06	-5.14387	0	0.076	0.235721	Replicate 1	25h	Col II	249	4273
DCAF1	6.44029588218983e-06	-4.90575	0	0.076	0.235721	Replicate 1	25h	Col II	249	4273
TCEAL3	6.44029588218983e-06	-4.3896	0	0.076	0.235721	Replicate 1	25h	Col II	249	4273
LINC00467	6.44029590855364e-06	-5.14462	0	0.076	0.235721	Replicate 1	25h	Col II	249	4273
CCDC9B	6.44029593491741e-06	-4.62942	0	0.076	0.235721	Replicate 1	25h	Col II	249	4273
HINFP	6.4480640574228e-06	2.18155	0.008	0.092	0.236006	Replicate 1	25h	Col II	249	4273
DDX41	6.56921324161796e-06	-0.536	0.004	0.084	0.24044	Replicate 1	25h	Col II	249	4273
SLC35A5	6.57270996160145e-06	0.706985	0.004	0.084	0.240568	Replicate 1	25h	Col II	249	4273
SLC12A2	6.57270996160145e-06	-0.154208	0.004	0.084	0.240568	Replicate 1	25h	Col II	249	4273
MMGT1	6.57620848664322e-06	1.16886	0.004	0.084	0.240696	Replicate 1	25h	Col II	249	4273
BNIP5	6.67068318064903e-06	1.09101	0.008	0.092	0.244154	Replicate 1	25h	Col II	249	4273
ATPAF1	6.68506999332767e-06	-4.536	0	0.076	0.24468	Replicate 1	25h	Col II	249	4273
VAMP7	6.6850700206842e-06	-4.92706	0	0.076	0.24468	Replicate 1	25h	Col II	249	4273
SH3PXD2B	6.68507004804073e-06	-5.04636	0	0.076	0.24468	Replicate 1	25h	Col II	249	4273
MDM4	6.68507007539729e-06	-5.50477	0	0.076	0.24468	Replicate 1	25h	Col II	249	4273
AGMO	6.68507007539729e-06	-5.82779	0	0.076	0.24468	Replicate 1	25h	Col II	249	4273
MAP3K4	6.80739952265992e-06	-0.49288	0.004	0.084	0.249158	Replicate 1	25h	Col II	249	4273
ASTE1	6.82190188430145e-06	-0.254717	0.004	0.084	0.249688	Replicate 1	25h	Col II	249	4273
MIB2	6.82190196033507e-06	0.490966	0.004	0.084	0.249688	Replicate 1	25h	Col II	249	4273
TBCC	6.8255321404649e-06	0.92495	0.004	0.084	0.249821	Replicate 1	25h	Col II	249	4273
TCP11L1	6.82553219117851e-06	0.238412	0.004	0.084	0.249821	Replicate 1	25h	Col II	249	4273
MRPL40	6.84482524297019e-06	2.52602	0.012	0.099	0.250527	Replicate 1	25h	Col II	249	4273
ELP3	6.93906271419619e-06	-4.70315	0	0.076	0.253977	Replicate 1	25h	Col II	249	4273
GMNN	6.93906274258255e-06	-4.50301	0	0.076	0.253977	Replicate 1	25h	Col II	249	4273
ARNTL2	6.93906274258255e-06	-5.65092	0	0.076	0.253977	Replicate 1	25h	Col II	249	4273
SPATA2L	6.93906274258255e-06	-5.16147	0	0.076	0.253977	Replicate 1	25h	Col II	249	4273
ALG3	6.93906277096889e-06	-4.26817	0	0.076	0.253977	Replicate 1	25h	Col II	249	4273
ADRA2A	6.93906277096889e-06	-5.17169	0	0.076	0.253977	Replicate 1	25h	Col II	249	4273
NEO1	6.93906277096889e-06	-5.16163	0	0.076	0.253977	Replicate 1	25h	Col II	249	4273
PHKG2	6.93906277096889e-06	-4.8555	0	0.076	0.253977	Replicate 1	25h	Col II	249	4273
PER1	6.93906277096889e-06	-4.90676	0	0.076	0.253977	Replicate 1	25h	Col II	249	4273
TSPAN8	6.96784435854522e-06	-0.26664	0.711	0.896	0.25503	Replicate 1	25h	Col II	249	4273
ANKMY2	7.20114917493124e-06	2.23816	0.008	0.091	0.263569	Replicate 1	25h	Col II	249	4273
RAVER1	7.20261819556111e-06	-4.466	0	0.075	0.263623	Replicate 1	25h	Col II	249	4273
LZTS3	7.20261819556111e-06	-4.27335	0	0.075	0.263623	Replicate 1	25h	Col II	249	4273
FAM171A1	7.20261822501569e-06	-4.73449	0	0.075	0.263623	Replicate 1	25h	Col II	249	4273
WASHC2C	7.20261822501569e-06	-4.75672	0	0.075	0.263623	Replicate 1	25h	Col II	249	4273
SHLD2	7.20261822501569e-06	-5.30434	0	0.075	0.263623	Replicate 1	25h	Col II	249	4273
DLAT	7.20261822501569e-06	-4.92214	0	0.075	0.263623	Replicate 1	25h	Col II	249	4273
PLA2G4F	7.20261822501569e-06	-5.05902	0	0.075	0.263623	Replicate 1	25h	Col II	249	4273
SPATA20	7.20261822501569e-06	-4.76367	0	0.075	0.263623	Replicate 1	25h	Col II	249	4273
SAMD1	7.20261822501569e-06	-4.63565	0	0.075	0.263623	Replicate 1	25h	Col II	249	4273
KIAA0753	7.34870692288157e-06	0.0584809	0.004	0.083	0.26897	Replicate 1	25h	Col II	249	4273
SELENBP1	7.35261555820948e-06	1.62994	0.004	0.083	0.269113	Replicate 1	25h	Col II	249	4273
DDX49	7.35652609964488e-06	1.52557	0.004	0.083	0.269256	Replicate 1	25h	Col II	249	4273
ZC3H7B	7.47609329987598e-06	-4.53435	0	0.075	0.273632	Replicate 1	25h	Col II	249	4273
CNOT10	7.47609339156407e-06	-4.7413	0	0.075	0.273632	Replicate 1	25h	Col II	249	4273
TP63	7.47609339156407e-06	-5.70342	0	0.075	0.273632	Replicate 1	25h	Col II	249	4273
EMC9	7.47609339156407e-06	-5.15782	0	0.075	0.273632	Replicate 1	25h	Col II	249	4273
FDXR	7.47609339156407e-06	-5.52748	0	0.075	0.273632	Replicate 1	25h	Col II	249	4273
TRIAP1	7.59604450601371e-06	1.69264	0.012	0.098	0.278023	Replicate 1	25h	Col II	249	4273
MKRN2OS	7.61892430164845e-06	0.0339625	0.004	0.083	0.27886	Replicate 1	25h	Col II	249	4273
ZNF766	7.62702919946102e-06	0.295019	0.004	0.083	0.279157	Replicate 1	25h	Col II	249	4273
SOCS4	7.63108473912873e-06	1.1219	0.004	0.083	0.279305	Replicate 1	25h	Col II	249	4273
MRPL9	7.63514236893832e-06	1.25913	0.004	0.083	0.279454	Replicate 1	25h	Col II	249	4273
ZSCAN31	7.74961322269104e-06	1.22695	0.008	0.091	0.283644	Replicate 1	25h	Col II	249	4273
TMEM140	7.75985834922982e-06	-4.72289	0	0.075	0.284019	Replicate 1	25h	Col II	249	4273
MAPK8IP3	7.75985838094192e-06	-4.89711	0	0.075	0.284019	Replicate 1	25h	Col II	249	4273
CMTM1	7.75985838094192e-06	-4.75829	0	0.075	0.284019	Replicate 1	25h	Col II	249	4273
BMP8A	7.75985844436623e-06	-4.56517	0	0.075	0.284019	Replicate 1	25h	Col II	249	4273
USP39	7.75985844436623e-06	-4.58461	0	0.075	0.284019	Replicate 1	25h	Col II	249	4273
HCP5	7.75985844436623e-06	-4.66907	0	0.075	0.284019	Replicate 1	25h	Col II	249	4273
FAM219B	7.75985844436623e-06	-5.10707	0	0.075	0.284019	Replicate 1	25h	Col II	249	4273
ATP5F1E	7.78753156956473e-06	0.983057	0.293	0.615	0.285031	Replicate 1	25h	Col II	249	4273
PWP1	7.9115866549121e-06	-0.0267365	0.004	0.083	0.289572	Replicate 1	25h	Col II	249	4273
UTP11	7.91158668422915e-06	-0.535074	0.004	0.083	0.289572	Replicate 1	25h	Col II	249	4273
TXLNA	7.91158674286323e-06	0.158301	0.004	0.083	0.289572	Replicate 1	25h	Col II	249	4273
NIP7	7.92421074348273e-06	1.98581	0.004	0.083	0.290034	Replicate 1	25h	Col II	249	4273
ATF5	8.04120076055633e-06	1.89542	0.008	0.09	0.294316	Replicate 1	25h	Col II	249	4273
AC027644.3	8.05429716443193e-06	-5.11241	0	0.075	0.294795	Replicate 1	25h	Col II	249	4273
RNF41	8.05429719733636e-06	-4.41184	0	0.075	0.294795	Replicate 1	25h	Col II	249	4273
MTOR	8.05429723024079e-06	-4.60144	0	0.075	0.294795	Replicate 1	25h	Col II	249	4273
BLOC1S5	8.05429723024079e-06	-4.79093	0	0.075	0.294795	Replicate 1	25h	Col II	249	4273
SIDT2	8.05429726314522e-06	-4.38081	0	0.075	0.294795	Replicate 1	25h	Col II	249	4273
NUDCD2	8.18964288148902e-06	1.97111	0.012	0.098	0.299749	Replicate 1	25h	Col II	249	4273
INSC	8.2197513509358e-06	0.0851177	0.004	0.083	0.300851	Replicate 1	25h	Col II	249	4273
FFAR4	8.22411964399518e-06	1.59701	0.004	0.083	0.301011	Replicate 1	25h	Col II	249	4273
RCE1	8.33091095602653e-06	1.85655	0.008	0.09	0.30492	Replicate 1	25h	Col II	249	4273
SLC25A11	8.34364507881452e-06	2.05232	0.008	0.09	0.305386	Replicate 1	25h	Col II	249	4273
PRPF4	8.35980790348697e-06	-4.76134	0	0.074	0.305977	Replicate 1	25h	Col II	249	4273
DNAJC14	8.35980790348697e-06	-4.66401	0	0.074	0.305977	Replicate 1	25h	Col II	249	4273
TMC7	8.35980790348697e-06	-4.74666	0	0.074	0.305977	Replicate 1	25h	Col II	249	4273
MSL3	8.35980790348697e-06	-4.62733	0	0.074	0.305977	Replicate 1	25h	Col II	249	4273
GPC1	8.35980793762817e-06	-4.73879	0	0.074	0.305977	Replicate 1	25h	Col II	249	4273
ATAD2	8.35980793762817e-06	-4.56582	0	0.074	0.305977	Replicate 1	25h	Col II	249	4273
SNRNP25	8.35980793762817e-06	-5.08539	0	0.074	0.305977	Replicate 1	25h	Col II	249	4273
TMEM223	8.51592720553734e-06	2.15509	0.012	0.098	0.311691	Replicate 1	25h	Col II	249	4273
CFAP20	8.53073974642692e-06	-0.637481	0.004	0.082	0.312234	Replicate 1	25h	Col II	249	4273
LIN54	8.53073977799334e-06	0.906277	0.004	0.082	0.312234	Replicate 1	25h	Col II	249	4273
OAZ2	8.53527223585834e-06	1.41889	0.004	0.082	0.312399	Replicate 1	25h	Col II	249	4273
PRDM10	8.53527226744005e-06	1.65115	0.004	0.082	0.312399	Replicate 1	25h	Col II	249	4273
SLC25A20	8.66616233265592e-06	2.62875	0.008	0.09	0.31719	Replicate 1	25h	Col II	249	4273
ZNF236	8.67680321916761e-06	-4.64584	0	0.074	0.31758	Replicate 1	25h	Col II	249	4273
PHF13	8.67680325459166e-06	-4.55326	0	0.074	0.31758	Replicate 1	25h	Col II	249	4273
FSTL3	8.67680325459166e-06	-5.40656	0	0.074	0.31758	Replicate 1	25h	Col II	249	4273
DEPDC5	8.67680325459166e-06	-4.96314	0	0.074	0.31758	Replicate 1	25h	Col II	249	4273
LEPR	8.67680329001564e-06	-4.96189	0	0.074	0.31758	Replicate 1	25h	Col II	249	4273
RIPK2	8.67680329001564e-06	-5.97715	0	0.074	0.31758	Replicate 1	25h	Col II	249	4273
PMPCA	8.67680329001564e-06	-4.5523	0	0.074	0.31758	Replicate 1	25h	Col II	249	4273
HPS5	8.67680329001564e-06	-4.49316	0	0.074	0.31758	Replicate 1	25h	Col II	249	4273
ZNF431	8.67680329001564e-06	-4.88076	0	0.074	0.31758	Replicate 1	25h	Col II	249	4273
RUVBL2	8.67680329001564e-06	-4.57278	0	0.074	0.31758	Replicate 1	25h	Col II	249	4273
CHORDC1	8.78471182813857e-06	2.34889	0.016	0.105	0.321529	Replicate 1	25h	Col II	249	4273
AC005562.1	8.84398513987998e-06	0.379849	0.004	0.082	0.323699	Replicate 1	25h	Col II	249	4273
CDK18	9.00571130629628e-06	-4.36411	0	0.074	0.329618	Replicate 1	25h	Col II	249	4273
C11orf52	9.00571130629628e-06	-4.49928	0	0.074	0.329618	Replicate 1	25h	Col II	249	4273
PPP1R9A	9.00571134305089e-06	-4.90426	0	0.074	0.329618	Replicate 1	25h	Col II	249	4273
MKRN2	9.00571137980559e-06	-4.8003	0	0.074	0.329618	Replicate 1	25h	Col II	249	4273
IFRD2	9.00571137980559e-06	-4.27857	0	0.074	0.329618	Replicate 1	25h	Col II	249	4273
MBNL3	9.00571137980559e-06	-4.68449	0	0.074	0.329618	Replicate 1	25h	Col II	249	4273
THUMPD2	9.00571141656024e-06	-4.79975	0	0.074	0.329618	Replicate 1	25h	Col II	249	4273
CEP290	9.00571141656024e-06	-5.46491	0	0.074	0.329618	Replicate 1	25h	Col II	249	4273
CLIC6	9.00571141656024e-06	-4.66772	0	0.074	0.329618	Replicate 1	25h	Col II	249	4273
RPS27	9.09851957377978e-06	1.2107	0.281	0.59	0.333015	Replicate 1	25h	Col II	249	4273
REN	9.17836388267996e-06	0.210225	0.004	0.082	0.335937	Replicate 1	25h	Col II	249	4273
KRT14	9.1832381081419e-06	0.198459	0.004	0.082	0.336116	Replicate 1	25h	Col II	249	4273
ABAT	9.19299404748515e-06	0.689398	0.004	0.082	0.336473	Replicate 1	25h	Col II	249	4273
CCRL2	9.1929940814553e-06	1.64691	0.004	0.082	0.336473	Replicate 1	25h	Col II	249	4273
ANAPC10	9.31071917673761e-06	1.74851	0.008	0.089	0.340782	Replicate 1	25h	Col II	249	4273
NOL10	9.32967717596647e-06	2.55873	0.008	0.089	0.341476	Replicate 1	25h	Col II	249	4273
TIMM10	9.34697617267969e-06	-5.1464	0	0.074	0.342109	Replicate 1	25h	Col II	249	4273
LRIG2	9.34697621081454e-06	-5.13084	0	0.074	0.342109	Replicate 1	25h	Col II	249	4273
KDM7A-DT	9.34697621081454e-06	-5.1104	0	0.074	0.342109	Replicate 1	25h	Col II	249	4273
INPPL1	9.34697621081454e-06	-4.97337	0	0.074	0.342109	Replicate 1	25h	Col II	249	4273
CHML	9.34697624894943e-06	-4.82644	0	0.074	0.342109	Replicate 1	25h	Col II	249	4273
SCAPER	9.34697624894943e-06	-4.65433	0	0.074	0.342109	Replicate 1	25h	Col II	249	4273
RING1	9.53032344808533e-06	0.754686	0.004	0.082	0.348819	Replicate 1	25h	Col II	249	4273
ME1	9.53538319217736e-06	0.894416	0.004	0.082	0.349005	Replicate 1	25h	Col II	249	4273
SERPINH1	9.67021497977587e-06	2.11648	0.008	0.089	0.35394	Replicate 1	25h	Col II	249	4273
NPAT	9.70105801751696e-06	-4.39151	0	0.073	0.355068	Replicate 1	25h	Col II	249	4273
PITPNM3	9.70105801751696e-06	-4.1959	0	0.073	0.355068	Replicate 1	25h	Col II	249	4273
MAP3K14	9.70105805708346e-06	-4.93456	0	0.073	0.355068	Replicate 1	25h	Col II	249	4273
CEP89	9.70105805708346e-06	-4.60869	0	0.073	0.355068	Replicate 1	25h	Col II	249	4273
C22orf39	9.70105805708346e-06	-5.3656	0	0.073	0.355068	Replicate 1	25h	Col II	249	4273
ZNF124	9.70105809664992e-06	-5.37818	0	0.073	0.355068	Replicate 1	25h	Col II	249	4273
GNL3	9.70105809664992e-06	-5.23387	0	0.073	0.355068	Replicate 1	25h	Col II	249	4273
PIK3R2	9.70105809664992e-06	-5.18759	0	0.073	0.355068	Replicate 1	25h	Col II	249	4273
NSUN2	9.70105813621638e-06	-4.18769	0	0.073	0.355068	Replicate 1	25h	Col II	249	4273
GLE1	9.70105813621638e-06	-5.18091	0	0.073	0.355068	Replicate 1	25h	Col II	249	4273
MAP3K9	9.70105813621638e-06	-4.55654	0	0.073	0.355068	Replicate 1	25h	Col II	249	4273
TP53BP1	9.70105813621638e-06	-4.94983	0	0.073	0.355068	Replicate 1	25h	Col II	249	4273
MERTK	9.89040408087284e-06	0.485479	0.004	0.081	0.361999	Replicate 1	25h	Col II	249	4273
FGGY	9.89565360210808e-06	0.754511	0.004	0.081	0.362191	Replicate 1	25h	Col II	249	4273
GATA6-AS1	9.8956536751477e-06	1.49337	0.004	0.081	0.362191	Replicate 1	25h	Col II	249	4273
PRDM4	1.00128719959148e-05	1.22888	0.008	0.089	0.366481	Replicate 1	25h	Col II	249	4273
PTCD3	1.0068434365823e-05	-5.08239	0	0.073	0.368515	Replicate 1	25h	Col II	249	4273
CKAP5	1.0068434365823e-05	-4.50472	0	0.073	0.368515	Replicate 1	25h	Col II	249	4273
CEP162	1.00684344068744e-05	-4.57734	0	0.073	0.368515	Replicate 1	25h	Col II	249	4273
C1orf159	1.00684344479257e-05	-4.79786	0	0.073	0.368515	Replicate 1	25h	Col II	249	4273
CYP3A4	1.00684344479257e-05	-5.96103	0	0.073	0.368515	Replicate 1	25h	Col II	249	4273
TFEB	1.02585185876227e-05	0.499526	0.004	0.081	0.375472	Replicate 1	25h	Col II	249	4273
PROX1	1.02748578230941e-05	1.31098	0.004	0.081	0.37607	Replicate 1	25h	Col II	249	4273
FBXL19	1.02748578609862e-05	2.22139	0.004	0.081	0.37607	Replicate 1	25h	Col II	249	4273
CBY1	1.02748578609862e-05	0.66068	0.004	0.081	0.37607	Replicate 1	25h	Col II	249	4273
CRTC2	1.03939112190611e-05	1.08733	0.008	0.089	0.380428	Replicate 1	25h	Col II	249	4273
MARCH2	1.04496000290444e-05	-4.06226	0	0.073	0.382466	Replicate 1	25h	Col II	249	4273
TBRG4	1.0449600071636e-05	-5.10605	0	0.073	0.382466	Replicate 1	25h	Col II	249	4273
CDC42EP3	1.04496001142276e-05	-4.9918	0	0.073	0.382466	Replicate 1	25h	Col II	249	4273
UBA5	1.04496001142276e-05	-4.94921	0	0.073	0.382466	Replicate 1	25h	Col II	249	4273
FAM219A	1.04496001142276e-05	-5.20849	0	0.073	0.382466	Replicate 1	25h	Col II	249	4273
TMEM37	1.04496001568191e-05	-5.30654	0	0.073	0.382466	Replicate 1	25h	Col II	249	4273
CASD1	1.04496001568191e-05	-4.27832	0	0.073	0.382466	Replicate 1	25h	Col II	249	4273
SSRP1	1.04496001568191e-05	-4.53604	0	0.073	0.382466	Replicate 1	25h	Col II	249	4273
GCH1	1.04496001568191e-05	-5.14844	0	0.073	0.382466	Replicate 1	25h	Col II	249	4273
LINC02320	1.04496001568191e-05	-5.26586	0	0.073	0.382466	Replicate 1	25h	Col II	249	4273
NDUFV1	1.06402053369288e-05	0.0227081	0.004	0.081	0.389442	Replicate 1	25h	Col II	249	4273
HOXB5	1.064585014055e-05	-0.547416	0.004	0.081	0.389649	Replicate 1	25h	Col II	249	4273
MRPS30	1.0651497960655e-05	1.25042	0.004	0.081	0.389855	Replicate 1	25h	Col II	249	4273
COG2	1.06628020279753e-05	1.60521	0.004	0.081	0.390269	Replicate 1	25h	Col II	249	4273
TMEM246	1.08112349417774e-05	2.56316	0.008	0.088	0.395702	Replicate 1	25h	Col II	249	4273
MIR4713HG	1.0845068567297e-05	-4.79344	0	0.073	0.39694	Replicate 1	25h	Col II	249	4273
ATP11C	1.0845068611486e-05	-5.20071	0	0.073	0.39694	Replicate 1	25h	Col II	249	4273
CDK5RAP2	1.08450686556751e-05	-4.49799	0	0.073	0.39694	Replicate 1	25h	Col II	249	4273
AKR1C2	1.08450686556751e-05	-4.63203	0	0.073	0.39694	Replicate 1	25h	Col II	249	4273
UBR7	1.08450686556751e-05	-5.32617	0	0.073	0.39694	Replicate 1	25h	Col II	249	4273
PTPMT1	1.08450686998641e-05	-4.8161	0	0.073	0.39694	Replicate 1	25h	Col II	249	4273
NUP37	1.08450686998641e-05	-4.6529	0	0.073	0.39694	Replicate 1	25h	Col II	249	4273
STX5	1.09263920191516e-05	2.71067	0.016	0.103	0.399917	Replicate 1	25h	Col II	249	4273
PTRH2	1.10535293949473e-05	0.951131	0.004	0.081	0.40457	Replicate 1	25h	Col II	249	4273
ETS1	1.12166395733958e-05	1.97864	0.008	0.088	0.41054	Replicate 1	25h	Col II	249	4273
PUSL1	1.1255372132427e-05	-4.73128	0	0.072	0.411958	Replicate 1	25h	Col II	249	4273
DPH6	1.1255372132427e-05	-5.12891	0	0.072	0.411958	Replicate 1	25h	Col II	249	4273
E2F4	1.1255372132427e-05	-4.77207	0	0.072	0.411958	Replicate 1	25h	Col II	249	4273
ACSF3	1.1255372132427e-05	-5.05599	0	0.072	0.411958	Replicate 1	25h	Col II	249	4273
SKI	1.12553721782729e-05	-4.65456	0	0.072	0.411958	Replicate 1	25h	Col II	249	4273
MSL2	1.12553721782729e-05	-4.87952	0	0.072	0.411958	Replicate 1	25h	Col II	249	4273
DCK	1.12553721782729e-05	-4.54669	0	0.072	0.411958	Replicate 1	25h	Col II	249	4273
KLF9	1.12553721782729e-05	-4.88257	0	0.072	0.411958	Replicate 1	25h	Col II	249	4273
ITGB1-DT	1.12553721782729e-05	-5.08567	0	0.072	0.411958	Replicate 1	25h	Col II	249	4273
PI4K2A	1.12553721782729e-05	-5.12276	0	0.072	0.411958	Replicate 1	25h	Col II	249	4273
RAP2A	1.12553721782729e-05	-4.60381	0	0.072	0.411958	Replicate 1	25h	Col II	249	4273
OPHN1	1.12553721782729e-05	-4.77633	0	0.072	0.411958	Replicate 1	25h	Col II	249	4273
DNASE1L1	1.12553721782729e-05	-4.68831	0	0.072	0.411958	Replicate 1	25h	Col II	249	4273
KDELR3	1.13193423767744e-05	1.19339	0.012	0.096	0.414299	Replicate 1	25h	Col II	249	4273
GALNS	1.14705942517136e-05	0.721836	0.004	0.08	0.419835	Replicate 1	25h	Col II	249	4273
MSRB1	1.14827612104461e-05	1.4153	0.004	0.08	0.420281	Replicate 1	25h	Col II	249	4273
MRGBP	1.14827612949691e-05	1.13774	0.004	0.08	0.420281	Replicate 1	25h	Col II	249	4273
YOD1	1.16017181297266e-05	1.21525	0.008	0.088	0.424634	Replicate 1	25h	Col II	249	4273
MMAA	1.16810626138491e-05	-4.55317	0	0.072	0.427539	Replicate 1	25h	Col II	249	4273
RNF31	1.16810626138491e-05	-4.81342	0	0.072	0.427539	Replicate 1	25h	Col II	249	4273
SULT1C2	1.16810626614136e-05	-5.32414	0	0.072	0.427539	Replicate 1	25h	Col II	249	4273
COQ4	1.16810626614136e-05	-4.75488	0	0.072	0.427539	Replicate 1	25h	Col II	249	4273
AF064860.1	1.16810626614136e-05	-5.2344	0	0.072	0.427539	Replicate 1	25h	Col II	249	4273
DIAPH2-AS1	1.16810626614136e-05	-5.14598	0	0.072	0.427539	Replicate 1	25h	Col II	249	4273
MORC4	1.16810626614136e-05	-4.87633	0	0.072	0.427539	Replicate 1	25h	Col II	249	4273
SNX8	1.16810627089781e-05	-4.49953	0	0.072	0.427539	Replicate 1	25h	Col II	249	4273
AC078923.1	1.16810627089781e-05	-4.87634	0	0.072	0.427539	Replicate 1	25h	Col II	249	4273
TLCD3A	1.16810627089781e-05	-3.85097	0	0.072	0.427539	Replicate 1	25h	Col II	249	4273
KDF1	1.1868214516027e-05	2.74934	0.02	0.11	0.434389	Replicate 1	25h	Col II	249	4273
GFOD2	1.19095591250108e-05	0.273397	0.004	0.08	0.435902	Replicate 1	25h	Col II	249	4273
KITLG	1.19158720253904e-05	1.39499	0.004	0.08	0.436133	Replicate 1	25h	Col II	249	4273
ZDHHC24	1.19158721130425e-05	0.627812	0.004	0.08	0.436133	Replicate 1	25h	Col II	249	4273
ANKRD13D	1.21227123269524e-05	-5.14027	0	0.072	0.443703	Replicate 1	25h	Col II	249	4273
INO80E	1.21227123269524e-05	-4.7441	0	0.072	0.443703	Replicate 1	25h	Col II	249	4273
SLC9A2	1.21227124256461e-05	-4.83187	0	0.072	0.443703	Replicate 1	25h	Col II	249	4273
FAM53C	1.21227124256461e-05	-4.84374	0	0.072	0.443703	Replicate 1	25h	Col II	249	4273
MYLIP	1.21227124256461e-05	-5.10767	0	0.072	0.443703	Replicate 1	25h	Col II	249	4273
TAF6	1.21227124256461e-05	-4.03856	0	0.072	0.443703	Replicate 1	25h	Col II	249	4273
ANKRD27	1.21227124256461e-05	-4.6124	0	0.072	0.443703	Replicate 1	25h	Col II	249	4273
PPP1R26	1.2122712474993e-05	-4.79623	0	0.072	0.443703	Replicate 1	25h	Col II	249	4273
RIPOR1	1.23324546925642e-05	-0.635484	0.004	0.08	0.45138	Replicate 1	25h	Col II	249	4273
EFNA3	1.25809148722232e-05	-5.47356	0	0.072	0.460474	Replicate 1	25h	Col II	249	4273
IL20RA	1.25809148722232e-05	-4.95506	0	0.072	0.460474	Replicate 1	25h	Col II	249	4273
KLHL12	1.25809149234188e-05	-4.53272	0	0.072	0.460474	Replicate 1	25h	Col II	249	4273
CYB5R1	1.25809149234188e-05	-3.93648	0	0.072	0.460474	Replicate 1	25h	Col II	249	4273
BIN2	1.25809149234188e-05	-4.78503	0	0.072	0.460474	Replicate 1	25h	Col II	249	4273
GORAB	1.25809149746143e-05	-4.53567	0	0.072	0.460474	Replicate 1	25h	Col II	249	4273
ARSJ	1.25809149746143e-05	-4.76022	0	0.072	0.460474	Replicate 1	25h	Col II	249	4273
ZNF3	1.25809149746143e-05	-4.41828	0	0.072	0.460474	Replicate 1	25h	Col II	249	4273
LACC1	1.27973106687943e-05	0.487253	0.004	0.08	0.468394	Replicate 1	25h	Col II	249	4273
MTRES1	1.27973107158107e-05	-0.437144	0.004	0.08	0.468394	Replicate 1	25h	Col II	249	4273
ATXN1L	1.28244537895685e-05	0.670218	0.004	0.08	0.469388	Replicate 1	25h	Col II	249	4273
ZRSR2	1.28244539779947e-05	0.521355	0.004	0.08	0.469388	Replicate 1	25h	Col II	249	4273
ZNF254	1.28312482182831e-05	1.45797	0.004	0.08	0.469637	Replicate 1	25h	Col II	249	4273
FLCN	1.28312483125413e-05	1.55223	0.004	0.08	0.469637	Replicate 1	25h	Col II	249	4273
FAM131A	1.30562853552271e-05	-4.36824	0	0.071	0.477873	Replicate 1	25h	Col II	249	4273
GTPBP6	1.30562853552271e-05	-5.09583	0	0.071	0.477873	Replicate 1	25h	Col II	249	4273
ACBD6	1.3056285461453e-05	-4.78837	0	0.071	0.477873	Replicate 1	25h	Col II	249	4273
PLEKHM3	1.3056285461453e-05	-4.8463	0	0.071	0.477873	Replicate 1	25h	Col II	249	4273
TMEM60	1.3056285461453e-05	-4.56868	0	0.071	0.477873	Replicate 1	25h	Col II	249	4273
XRRA1	1.3056285461453e-05	-4.87177	0	0.071	0.477873	Replicate 1	25h	Col II	249	4273
HNF1A	1.3056285461453e-05	-4.8347	0	0.071	0.477873	Replicate 1	25h	Col II	249	4273
TCTA	1.30562855145658e-05	-4.80761	0	0.071	0.477873	Replicate 1	25h	Col II	249	4273
ACOT4	1.30562855145658e-05	-4.14728	0	0.071	0.477873	Replicate 1	25h	Col II	249	4273
TBL1X	1.30562855145658e-05	-4.67257	0	0.071	0.477873	Replicate 1	25h	Col II	249	4273
PHF2	1.30562855676788e-05	-4.35285	0	0.071	0.477873	Replicate 1	25h	Col II	249	4273
PPP2R5B	1.30562855676788e-05	-4.53772	0	0.071	0.477873	Replicate 1	25h	Col II	249	4273
SDHAF1	1.30562855676788e-05	-5.12242	0	0.071	0.477873	Replicate 1	25h	Col II	249	4273
NRSN2-AS1	1.30562855676788e-05	-4.66075	0	0.071	0.477873	Replicate 1	25h	Col II	249	4273
AGA	1.31543456803766e-05	1.92747	0.012	0.095	0.481462	Replicate 1	25h	Col II	249	4273
PRRG2	1.33006411606022e-05	0.314264	0.004	0.079	0.486817	Replicate 1	25h	Col II	249	4273
SIRT1	1.33076861692652e-05	1.03491	0.004	0.079	0.487075	Replicate 1	25h	Col II	249	4273
FAM160B1	1.33147346887938e-05	0.505473	0.004	0.079	0.487333	Replicate 1	25h	Col II	249	4273
AC016821.1	1.35494622150255e-05	-4.64003	0	0.071	0.495924	Replicate 1	25h	Col II	249	4273
CIZ1	1.3549462270127e-05	-4.73703	0	0.071	0.495924	Replicate 1	25h	Col II	249	4273
CTSC	1.3549462270127e-05	-5.17375	0	0.071	0.495924	Replicate 1	25h	Col II	249	4273
CMBL	1.35494623252286e-05	-4.74459	0	0.071	0.495924	Replicate 1	25h	Col II	249	4273
DHX40	1.35494623252286e-05	-4.53601	0	0.071	0.495924	Replicate 1	25h	Col II	249	4273
LDLRAD4	1.35494623252286e-05	-4.73649	0	0.071	0.495924	Replicate 1	25h	Col II	249	4273
CXXC1	1.37724537393215e-05	-0.913934	0.004	0.079	0.504086	Replicate 1	25h	Col II	249	4273
PWWP2B	1.38162713022698e-05	1.49328	0.004	0.079	0.505689	Replicate 1	25h	Col II	249	4273
GM2A	1.38162714036266e-05	1.61514	0.004	0.079	0.505689	Replicate 1	25h	Col II	249	4273
NUP88	1.38162714036266e-05	1.59854	0.004	0.079	0.505689	Replicate 1	25h	Col II	249	4273
GEMIN6	1.38162714543051e-05	1.3926	0.004	0.079	0.505689	Replicate 1	25h	Col II	249	4273
EIF2B4	1.40611068055309e-05	-4.13995	0	0.071	0.514651	Replicate 1	25h	Col II	249	4273
SLC26A6	1.40611068055309e-05	-4.17281	0	0.071	0.514651	Replicate 1	25h	Col II	249	4273
ZNF146	1.40611068055309e-05	-4.832	0	0.071	0.514651	Replicate 1	25h	Col II	249	4273
RNF39	1.40611068626949e-05	-5.38704	0	0.071	0.514651	Replicate 1	25h	Col II	249	4273
ASB13	1.40611068626949e-05	-4.92955	0	0.071	0.514651	Replicate 1	25h	Col II	249	4273
AC023157.3	1.40611068626949e-05	-5.4072	0	0.071	0.514651	Replicate 1	25h	Col II	249	4273
ZFP64	1.40611068626949e-05	-4.73183	0	0.071	0.514651	Replicate 1	25h	Col II	249	4273
UGGT2	1.43289410849772e-05	0.976336	0.004	0.079	0.524454	Replicate 1	25h	Col II	249	4273
HNF1B	1.45007830099154e-05	1.53975	0.008	0.086	0.530743	Replicate 1	25h	Col II	249	4273
JADE2	1.45919050256086e-05	-4.75204	0	0.071	0.534078	Replicate 1	25h	Col II	249	4273
KLHL7	1.45919050849116e-05	-4.56377	0	0.071	0.534078	Replicate 1	25h	Col II	249	4273
RARRES2	1.45919050849116e-05	-4.94018	0	0.071	0.534078	Replicate 1	25h	Col II	249	4273
TMEM25	1.45919050849116e-05	-4.91718	0	0.071	0.534078	Replicate 1	25h	Col II	249	4273
ZMIZ2	1.45919051442147e-05	-5.07431	0	0.071	0.534078	Replicate 1	25h	Col II	249	4273
AL441992.1	1.45919051442147e-05	-4.26096	0	0.071	0.534078	Replicate 1	25h	Col II	249	4273
SLC25A16	1.45919051442147e-05	-4.62402	0	0.071	0.534078	Replicate 1	25h	Col II	249	4273
GPT2	1.45919051442147e-05	-4.67961	0	0.071	0.534078	Replicate 1	25h	Col II	249	4273
HDHD5	1.45919051442147e-05	-4.6355	0	0.071	0.534078	Replicate 1	25h	Col II	249	4273
SF3A3	1.45919052035177e-05	-4.49956	0	0.071	0.534078	Replicate 1	25h	Col II	249	4273
DCAF15	1.45919052035177e-05	-4.3417	0	0.071	0.534078	Replicate 1	25h	Col II	249	4273
TMEM150B	1.45919052035177e-05	-5.02636	0	0.071	0.534078	Replicate 1	25h	Col II	249	4273
C4BPA	1.47262118857517e-05	2.28373	0.012	0.094	0.538994	Replicate 1	25h	Col II	249	4273
SERPINB9P1	1.48368871687777e-05	-0.657566	0.004	0.079	0.543045	Replicate 1	25h	Col II	249	4273
ECT2	1.48604585429762e-05	0.924362	0.004	0.079	0.543908	Replicate 1	25h	Col II	249	4273
EIF4ENIF1	1.50353183202111e-05	2.28346	0.008	0.086	0.550308	Replicate 1	25h	Col II	249	4273
DFFA	1.51425685512673e-05	-4.4825	0	0.07	0.554233	Replicate 1	25h	Col II	249	4273
MCCC2	1.51425686127888e-05	-4.66134	0	0.07	0.554233	Replicate 1	25h	Col II	249	4273
ENPP5	1.51425686127888e-05	-4.37963	0	0.07	0.554233	Replicate 1	25h	Col II	249	4273
NCBP1	1.51425686127888e-05	-4.83244	0	0.07	0.554233	Replicate 1	25h	Col II	249	4273
NHLRC3	1.51425686127888e-05	-4.64941	0	0.07	0.554233	Replicate 1	25h	Col II	249	4273
MRPL46	1.51425686743103e-05	-4.91514	0	0.07	0.554233	Replicate 1	25h	Col II	249	4273
MOSPD3	1.5403360432689e-05	-0.591732	0.004	0.078	0.563778	Replicate 1	25h	Col II	249	4273
BCL2L2	1.54278247997448e-05	1.25894	0.004	0.078	0.564674	Replicate 1	25h	Col II	249	4273
GNG12-AS1	1.55657197030591e-05	1.2064	0.008	0.086	0.569721	Replicate 1	25h	Col II	249	4273
CREM	1.55814735479717e-05	1.51842	0.008	0.086	0.570298	Replicate 1	25h	Col II	249	4273
SUPT7L	1.57138347688974e-05	-4.43888	0	0.07	0.575142	Replicate 1	25h	Col II	249	4273
WDR73	1.57138347688974e-05	-4.87192	0	0.07	0.575142	Replicate 1	25h	Col II	249	4273
SETD9	1.57138348327198e-05	-4.62875	0	0.07	0.575142	Replicate 1	25h	Col II	249	4273
PHF10	1.59912651531287e-05	0.0647772	0.004	0.078	0.585296	Replicate 1	25h	Col II	249	4273
TDRD3	1.59997245887496e-05	1.02147	0.004	0.078	0.585606	Replicate 1	25h	Col II	249	4273
UTP6	1.60081882313977e-05	0.364224	0.004	0.078	0.585916	Replicate 1	25h	Col II	249	4273
CPEB3	1.60166560830246e-05	0.825068	0.004	0.078	0.586226	Replicate 1	25h	Col II	249	4273
SPINT2	1.60263171505424e-05	0.0430528	0.39	0.733	0.586579	Replicate 1	25h	Col II	249	4273
PSMD10	1.61636014201112e-05	1.53373	0.008	0.086	0.591604	Replicate 1	25h	Col II	249	4273
AC024560.1	1.63064682305494e-05	-3.92876	0	0.07	0.596833	Replicate 1	25h	Col II	249	4273
GON7	1.63064682967578e-05	-5.26645	0	0.07	0.596833	Replicate 1	25h	Col II	249	4273
FAAH	1.63064683629663e-05	-4.60366	0	0.07	0.596833	Replicate 1	25h	Col II	249	4273
LRRC40	1.63064684291747e-05	-4.5607	0	0.07	0.596833	Replicate 1	25h	Col II	249	4273
KANSL3	1.66101853009136e-05	1.18791	0.004	0.078	0.607949	Replicate 1	25h	Col II	249	4273
RRNAD1	1.69212621977077e-05	-4.74803	0	0.07	0.619335	Replicate 1	25h	Col II	249	4273
TMLHE	1.69212621977077e-05	-4.38779	0	0.07	0.619335	Replicate 1	25h	Col II	249	4273
B4GALT3	1.69212622663909e-05	-4.15329	0	0.07	0.619335	Replicate 1	25h	Col II	249	4273
PHF1	1.69212622663909e-05	-4.21558	0	0.07	0.619335	Replicate 1	25h	Col II	249	4273
VPS33A	1.69212622663909e-05	-4.16171	0	0.07	0.619335	Replicate 1	25h	Col II	249	4273
SAPCD1-AS1	1.6921262335074e-05	-4.54292	0	0.07	0.619335	Replicate 1	25h	Col II	249	4273
ISG20L2	1.69212624037571e-05	-4.11443	0	0.07	0.619335	Replicate 1	25h	Col II	249	4273
HOMEZ	1.69212624037571e-05	-3.91294	0	0.07	0.619335	Replicate 1	25h	Col II	249	4273
LTK	1.69212624037571e-05	-4.88486	0	0.07	0.619335	Replicate 1	25h	Col II	249	4273
SP2	1.69212624037571e-05	-4.9013	0	0.07	0.619335	Replicate 1	25h	Col II	249	4273
MED18	1.72073071150093e-05	-0.180597	0.004	0.078	0.629805	Replicate 1	25h	Col II	249	4273
DCUN1D5	1.72255080066432e-05	0.513548	0.004	0.078	0.630471	Replicate 1	25h	Col II	249	4273
UBQLN2	1.72255080066432e-05	0.841659	0.004	0.078	0.630471	Replicate 1	25h	Col II	249	4273
PXK	1.72346150785856e-05	0.206693	0.004	0.078	0.630804	Replicate 1	25h	Col II	249	4273
TERF2	1.72346153304335e-05	1.39095	0.004	0.078	0.630804	Replicate 1	25h	Col II	249	4273
NIFK	1.72437273054448e-05	1.65011	0.004	0.078	0.631138	Replicate 1	25h	Col II	249	4273
LARS	1.73844383291402e-05	1.41782	0.008	0.085	0.636288	Replicate 1	25h	Col II	249	4273
TENT4A	1.7559038705729e-05	-4.92463	0	0.069	0.642678	Replicate 1	25h	Col II	249	4273
GGH	1.7559038705729e-05	-5.09923	0	0.069	0.642678	Replicate 1	25h	Col II	249	4273
VANGL1	1.75590387769786e-05	-4.16055	0	0.069	0.642678	Replicate 1	25h	Col II	249	4273
TCHP	1.75590387769786e-05	-4.73102	0	0.069	0.642678	Replicate 1	25h	Col II	249	4273
RRN3	1.75590387769786e-05	-4.8458	0	0.069	0.642678	Replicate 1	25h	Col II	249	4273
PSKH1	1.75590387769786e-05	-5.3828	0	0.069	0.642678	Replicate 1	25h	Col II	249	4273
ZNF260	1.75590387769786e-05	-4.7361	0	0.069	0.642678	Replicate 1	25h	Col II	249	4273
ZNF75D	1.75590387769786e-05	-4.96909	0	0.069	0.642678	Replicate 1	25h	Col II	249	4273
ERAP2	1.75590388482282e-05	-4.44508	0	0.069	0.642678	Replicate 1	25h	Col II	249	4273
PTGES2	1.75590388482282e-05	-4.69566	0	0.069	0.642678	Replicate 1	25h	Col II	249	4273
C16orf91	1.75590388482282e-05	-4.38477	0	0.069	0.642678	Replicate 1	25h	Col II	249	4273
VPS35L	1.75590388482282e-05	-4.23414	0	0.069	0.642678	Replicate 1	25h	Col II	249	4273
LMNB2	1.75590388482282e-05	-4.87635	0	0.069	0.642678	Replicate 1	25h	Col II	249	4273
PPP1R37	1.75590388482282e-05	-4.59404	0	0.069	0.642678	Replicate 1	25h	Col II	249	4273
SLC25A51	1.75590389194778e-05	-4.53902	0	0.069	0.642678	Replicate 1	25h	Col II	249	4273
NAGS	1.75590389194778e-05	-4.90013	0	0.069	0.642678	Replicate 1	25h	Col II	249	4273
ENDOV	1.75590389194778e-05	-4.5366	0	0.069	0.642678	Replicate 1	25h	Col II	249	4273
NIPSNAP1	1.75590389194778e-05	-4.70921	0	0.069	0.642678	Replicate 1	25h	Col II	249	4273
PELO	1.78634176969293e-05	0.97295	0.004	0.077	0.653819	Replicate 1	25h	Col II	249	4273
LMTK3	1.78634178273717e-05	0.154791	0.004	0.077	0.653819	Replicate 1	25h	Col II	249	4273
UNK	1.8220650211551e-05	-4.69155	0	0.069	0.666894	Replicate 1	25h	Col II	249	4273
PIK3R4	1.82206502854622e-05	-4.90736	0	0.069	0.666894	Replicate 1	25h	Col II	249	4273
CALCOCO1	1.82206502854622e-05	-4.84064	0	0.069	0.666894	Replicate 1	25h	Col II	249	4273
ESYT1	1.82206502854622e-05	-5.36323	0	0.069	0.666894	Replicate 1	25h	Col II	249	4273
C2CD2	1.82206502854622e-05	-4.23801	0	0.069	0.666894	Replicate 1	25h	Col II	249	4273
BAP1	1.82206503593734e-05	-4.46125	0	0.069	0.666894	Replicate 1	25h	Col II	249	4273
EIF4EBP1	1.82206503593734e-05	-4.61655	0	0.069	0.666894	Replicate 1	25h	Col II	249	4273
ASB6	1.82206503593734e-05	-4.08886	0	0.069	0.666894	Replicate 1	25h	Col II	249	4273
NCAPD2	1.82206503593734e-05	-4.56548	0	0.069	0.666894	Replicate 1	25h	Col II	249	4273
IQCB1	1.82206504332845e-05	-4.59691	0	0.069	0.666894	Replicate 1	25h	Col II	249	4273
AC006230.1	1.82206504332845e-05	-4.5378	0	0.069	0.666894	Replicate 1	25h	Col II	249	4273
QKI	1.82206504332845e-05	-4.65025	0	0.069	0.666894	Replicate 1	25h	Col II	249	4273
ZNF302	1.82206504332845e-05	-4.15931	0	0.069	0.666894	Replicate 1	25h	Col II	249	4273
CHD6	1.82206504332845e-05	-4.80126	0	0.069	0.666894	Replicate 1	25h	Col II	249	4273
PI3	1.82206504332845e-05	-5.72853	0	0.069	0.666894	Replicate 1	25h	Col II	249	4273
HRH1	1.85639249083995e-05	1.64696	0.004	0.077	0.679458	Replicate 1	25h	Col II	249	4273
RCN1	1.86870763395148e-05	1.38702	0.008	0.085	0.683966	Replicate 1	25h	Col II	249	4273
SCRN1	1.8715396895443e-05	1.79116	0.008	0.085	0.685002	Replicate 1	25h	Col II	249	4273
IRS1	1.87532213630248e-05	2.59659	0.008	0.085	0.686387	Replicate 1	25h	Col II	249	4273
ARHGEF38	1.89069807295074e-05	-4.73528	0	0.069	0.692014	Replicate 1	25h	Col II	249	4273
FGFR2	1.89069807295074e-05	-4.46759	0	0.069	0.692014	Replicate 1	25h	Col II	249	4273
SHPK	1.89069807295074e-05	-4.59937	0	0.069	0.692014	Replicate 1	25h	Col II	249	4273
TXNRD2	1.89069807295074e-05	-5.04734	0	0.069	0.692014	Replicate 1	25h	Col II	249	4273
TFE3	1.89069807295074e-05	-4.62733	0	0.069	0.692014	Replicate 1	25h	Col II	249	4273
SPATA5L1	1.89069808061789e-05	-4.45617	0	0.069	0.692014	Replicate 1	25h	Col II	249	4273
C1QBP	1.89069808061789e-05	-5.26397	0	0.069	0.692014	Replicate 1	25h	Col II	249	4273
LRRK1	1.9250945319201e-05	0.352961	0.004	0.077	0.704604	Replicate 1	25h	Col II	249	4273
SHLD1	1.92611153041283e-05	1.43314	0.004	0.077	0.704976	Replicate 1	25h	Col II	249	4273
EFTUD2	1.94329262620506e-05	2.07765	0.008	0.084	0.711265	Replicate 1	25h	Col II	249	4273
TXLNG	1.96189462152647e-05	-4.29308	0	0.069	0.718073	Replicate 1	25h	Col II	249	4273
QDPR	1.96189462947987e-05	-5.26337	0	0.069	0.718073	Replicate 1	25h	Col II	249	4273
TBC1D32	1.96189462947987e-05	-4.60174	0	0.069	0.718073	Replicate 1	25h	Col II	249	4273
AC004231.1	1.96189462947987e-05	-5.21558	0	0.069	0.718073	Replicate 1	25h	Col II	249	4273
PLB1	1.96189463743327e-05	-5.26743	0	0.069	0.718073	Replicate 1	25h	Col II	249	4273
CNOT9	1.96189463743327e-05	-4.71612	0	0.069	0.718073	Replicate 1	25h	Col II	249	4273
CINP	1.96189463743327e-05	-4.8646	0	0.069	0.718073	Replicate 1	25h	Col II	249	4273
BRF1	1.96189463743327e-05	-4.37041	0	0.069	0.718073	Replicate 1	25h	Col II	249	4273
PIK3IP1	1.9952623073293e-05	0.405234	0.004	0.077	0.730286	Replicate 1	25h	Col II	249	4273
GPR153	1.99737054218529e-05	0.451122	0.004	0.077	0.731058	Replicate 1	25h	Col II	249	4273
HSD17B7	1.99842544763782e-05	2.09383	0.004	0.077	0.731444	Replicate 1	25h	Col II	249	4273
ABTB1	1.99842544763782e-05	1.67023	0.004	0.077	0.731444	Replicate 1	25h	Col II	249	4273
HS1BP3	2.03574972919167e-05	-4.60125	0	0.068	0.745105	Replicate 1	25h	Col II	249	4273
S100A5	2.03574973744194e-05	-4.78015	0	0.068	0.745105	Replicate 1	25h	Col II	249	4273
TRMT61B	2.03574973744194e-05	-4.85406	0	0.068	0.745105	Replicate 1	25h	Col II	249	4273
FOXN2	2.03574973744194e-05	-5.01203	0	0.068	0.745105	Replicate 1	25h	Col II	249	4273
UMPS	2.03574973744194e-05	-4.47935	0	0.068	0.745105	Replicate 1	25h	Col II	249	4273
PCDH7	2.03574973744194e-05	-5.46174	0	0.068	0.745105	Replicate 1	25h	Col II	249	4273
ABCB6	2.03574974569221e-05	-4.33838	0	0.068	0.745105	Replicate 1	25h	Col II	249	4273
ALPK3	2.03574974569221e-05	-4.94013	0	0.068	0.745105	Replicate 1	25h	Col II	249	4273
LINC00894	2.03574974569221e-05	-5.03786	0	0.068	0.745105	Replicate 1	25h	Col II	249	4273
NPSR1-AS1	2.03574975394247e-05	-5.20413	0	0.068	0.745105	Replicate 1	25h	Col II	249	4273
TGIF1	2.03574975394247e-05	-4.68495	0	0.068	0.745105	Replicate 1	25h	Col II	249	4273
CD74	2.06796442022515e-05	-0.897003	0.004	0.076	0.756896	Replicate 1	25h	Col II	249	4273
LDAH	2.07233577413014e-05	1.08575	0.004	0.076	0.758496	Replicate 1	25h	Col II	249	4273
VAMP4	2.07342997891054e-05	1.25233	0.004	0.076	0.758896	Replicate 1	25h	Col II	249	4273
ADGRE5	2.11236190383485e-05	-4.05047	0	0.068	0.773146	Replicate 1	25h	Col II	249	4273
ATG10	2.11236191239297e-05	-4.64797	0	0.068	0.773146	Replicate 1	25h	Col II	249	4273
TIMM23	2.11236191239297e-05	-4.448	0	0.068	0.773146	Replicate 1	25h	Col II	249	4273
IKZF2	2.11236192095109e-05	-5.42892	0	0.068	0.773146	Replicate 1	25h	Col II	249	4273
ANKRD42	2.11236192095109e-05	-4.02285	0	0.068	0.773146	Replicate 1	25h	Col II	249	4273
CIB2	2.11236192095109e-05	-4.74642	0	0.068	0.773146	Replicate 1	25h	Col II	249	4273
UGT1A1	2.15122441060793e-05	0.992522	0.004	0.076	0.78737	Replicate 1	25h	Col II	249	4273
PCBP4	2.16873352146917e-05	2.18021	0.008	0.084	0.793778	Replicate 1	25h	Col II	249	4273
PXDC1	2.18221374324547e-05	1.50586	0.012	0.091	0.798712	Replicate 1	25h	Col II	249	4273
LSG1	2.19183325206178e-05	-4.9845	0	0.068	0.802233	Replicate 1	25h	Col II	249	4273
CADPS2	2.19183326981654e-05	-5.78327	0	0.068	0.802233	Replicate 1	25h	Col II	249	4273
GRIK2	2.19183327869392e-05	-5.54832	0	0.068	0.802233	Replicate 1	25h	Col II	249	4273
MYNN	2.19183328757131e-05	-4.88387	0	0.068	0.802233	Replicate 1	25h	Col II	249	4273
SENP1	2.19183328757131e-05	-4.76155	0	0.068	0.802233	Replicate 1	25h	Col II	249	4273
KCNS3	2.22955779186269e-05	0.647361	0.004	0.076	0.81604	Replicate 1	25h	Col II	249	4273
IFT52	2.22955779996889e-05	1.18853	0.004	0.076	0.81604	Replicate 1	25h	Col II	249	4273
GDPGP1	2.23191167437989e-05	1.32023	0.004	0.076	0.816902	Replicate 1	25h	Col II	249	4273
HILPDA	2.24444420352452e-05	1.98009	0.016	0.098	0.821489	Replicate 1	25h	Col II	249	4273
GLA	2.27426970822552e-05	-4.40691	0	0.068	0.832405	Replicate 1	25h	Col II	249	4273
NUP205	2.27426971743398e-05	-4.458	0	0.068	0.832405	Replicate 1	25h	Col II	249	4273
NBN	2.27426972664245e-05	-4.16482	0	0.068	0.832405	Replicate 1	25h	Col II	249	4273
TEC	2.27426973585091e-05	-4.63093	0	0.068	0.832405	Replicate 1	25h	Col II	249	4273
PIGU	2.27426974505937e-05	-4.64868	0	0.068	0.832405	Replicate 1	25h	Col II	249	4273
HLCS	2.27426974505937e-05	-4.68091	0	0.068	0.832405	Replicate 1	25h	Col II	249	4273
SLC31A2	2.27426975426784e-05	-4.1331	0	0.068	0.832405	Replicate 1	25h	Col II	249	4273
CNEP1R1	2.27426975426784e-05	-4.84297	0	0.068	0.832405	Replicate 1	25h	Col II	249	4273
CYB5D2	2.27426975426784e-05	-4.10073	0	0.068	0.832405	Replicate 1	25h	Col II	249	4273
SMOX	2.27426975426784e-05	-4.28244	0	0.068	0.832405	Replicate 1	25h	Col II	249	4273
MKKS	2.31071785478071e-05	-0.495304	0.004	0.076	0.845746	Replicate 1	25h	Col II	249	4273
CCDC126	2.31437735100996e-05	0.268323	0.004	0.076	0.847085	Replicate 1	25h	Col II	249	4273
ZNF37A	2.31437735100996e-05	0.437452	0.004	0.076	0.847085	Replicate 1	25h	Col II	249	4273
C17orf49	2.32970213745342e-05	1.79895	0.008	0.083	0.852694	Replicate 1	25h	Col II	249	4273
SLF2	2.35978109936978e-05	-5.20624	0	0.067	0.863703	Replicate 1	25h	Col II	249	4273
SLC25A44	2.35978110892158e-05	-4.73279	0	0.067	0.863703	Replicate 1	25h	Col II	249	4273
NUP133	2.35978110892158e-05	-4.37367	0	0.067	0.863703	Replicate 1	25h	Col II	249	4273
THOC3	2.35978110892158e-05	-5.0727	0	0.067	0.863703	Replicate 1	25h	Col II	249	4273
METTL7B	2.35978110892158e-05	-4.3562	0	0.067	0.863703	Replicate 1	25h	Col II	249	4273
LENG1	2.35978111847338e-05	-4.53535	0	0.067	0.863703	Replicate 1	25h	Col II	249	4273
MTFR1L	2.39859760894936e-05	0.350031	0.004	0.075	0.877911	Replicate 1	25h	Col II	249	4273
RIDA	2.39986282239553e-05	0.540829	0.004	0.075	0.878374	Replicate 1	25h	Col II	249	4273
TCEAL4	2.40112870566376e-05	1.17486	0.004	0.075	0.878837	Replicate 1	25h	Col II	249	4273
MRPL39	2.41882537339707e-05	1.80054	0.008	0.083	0.885314	Replicate 1	25h	Col II	249	4273
H6PD	2.44848120736882e-05	-4.60613	0	0.067	0.896169	Replicate 1	25h	Col II	249	4273
KLHL18	2.44848120736882e-05	-4.72843	0	0.067	0.896169	Replicate 1	25h	Col II	249	4273
ZNF875	2.44848120736882e-05	-5.47159	0	0.067	0.896169	Replicate 1	25h	Col II	249	4273
ABCA10	2.44848121727666e-05	-5.33426	0	0.067	0.896169	Replicate 1	25h	Col II	249	4273
ZNF335	2.44848121727666e-05	-4.44926	0	0.067	0.896169	Replicate 1	25h	Col II	249	4273
HERC6	2.49241667746128e-05	0.788512	0.004	0.075	0.912249	Replicate 1	25h	Col II	249	4273
AL592183.1	2.50753561340795e-05	1.37559	0.008	0.083	0.917783	Replicate 1	25h	Col II	249	4273
CYP2J2	2.54048804448879e-05	-4.9702	0	0.067	0.929844	Replicate 1	25h	Col II	249	4273
SNX29	2.54048804448879e-05	-4.44646	0	0.067	0.929844	Replicate 1	25h	Col II	249	4273
KCNQ1OT1	2.54048805476584e-05	-4.89418	0	0.067	0.929844	Replicate 1	25h	Col II	249	4273
GPHN	2.54048805476584e-05	-5.39009	0	0.067	0.929844	Replicate 1	25h	Col II	249	4273
TUSC1	2.54048806504291e-05	-4.57717	0	0.067	0.929844	Replicate 1	25h	Col II	249	4273
ST5	2.54048806504291e-05	-4.7078	0	0.067	0.929844	Replicate 1	25h	Col II	249	4273
SORD	2.54048806504291e-05	-4.70328	0	0.067	0.929844	Replicate 1	25h	Col II	249	4273
PTBP2	2.54048807531996e-05	-5.51951	0	0.067	0.929844	Replicate 1	25h	Col II	249	4273
NEK1	2.54048807531996e-05	-4.55317	0	0.067	0.929844	Replicate 1	25h	Col II	249	4273
TRAF2	2.54048807531996e-05	-5.12337	0	0.067	0.929844	Replicate 1	25h	Col II	249	4273
ANKEF1	2.54048807531996e-05	-4.28086	0	0.067	0.929844	Replicate 1	25h	Col II	249	4273
PLSCR3	2.58169631363148e-05	-0.444075	0.004	0.075	0.944927	Replicate 1	25h	Col II	249	4273
LIN9	2.58578163389429e-05	1.78176	0.004	0.075	0.946422	Replicate 1	25h	Col II	249	4273
NFRKB	2.58578164326841e-05	1.50451	0.004	0.075	0.946422	Replicate 1	25h	Col II	249	4273
SRF	2.58578165264252e-05	2.28645	0.004	0.075	0.946422	Replicate 1	25h	Col II	249	4273
METTL2B	2.63592403677647e-05	-4.38849	0	0.067	0.964775	Replicate 1	25h	Col II	249	4273
PLCXD2	2.6359240474364e-05	-4.35195	0	0.067	0.964775	Replicate 1	25h	Col II	249	4273
CYP4V2	2.6359240474364e-05	-4.87043	0	0.067	0.964775	Replicate 1	25h	Col II	249	4273
C12orf4	2.6359240474364e-05	-4.18231	0	0.067	0.964775	Replicate 1	25h	Col II	249	4273
CRTC3	2.6359240474364e-05	-5.19073	0	0.067	0.964775	Replicate 1	25h	Col II	249	4273
PRPF39	2.63592405809633e-05	-4.71283	0	0.067	0.964775	Replicate 1	25h	Col II	249	4273
C5orf51	2.6797877815759e-05	0.437654	0.004	0.075	0.980829	Replicate 1	25h	Col II	249	4273
NFIC	2.6812001996867e-05	0.549934	0.004	0.075	0.981346	Replicate 1	25h	Col II	249	4273
MTG2	2.73491599767282e-05	-4.65878	0	0.066	1	Replicate 1	25h	Col II	249	4273
KLHL5	2.73491600872978e-05	-5.21836	0	0.066	1	Replicate 1	25h	Col II	249	4273
GTPBP10	2.73491600872978e-05	-4.50433	0	0.066	1	Replicate 1	25h	Col II	249	4273
ORC3	2.73491601978675e-05	-5.62933	0	0.066	1	Replicate 1	25h	Col II	249	4273
ECD	2.73491601978675e-05	-4.2303	0	0.066	1	Replicate 1	25h	Col II	249	4273
TMEM80	2.73491601978675e-05	-4.19385	0	0.066	1	Replicate 1	25h	Col II	249	4273
FADS3	2.73491601978675e-05	-5.06304	0	0.066	1	Replicate 1	25h	Col II	249	4273
LRG1	2.73491601978675e-05	-5.15621	0	0.066	1	Replicate 1	25h	Col II	249	4273
IPO9	2.73491603084371e-05	-4.60033	0	0.066	1	Replicate 1	25h	Col II	249	4273
MRRF	2.73491603084371e-05	-4.36255	0	0.066	1	Replicate 1	25h	Col II	249	4273
KNL1	2.73491603084371e-05	-4.93937	0	0.066	1	Replicate 1	25h	Col II	249	4273
ACSL4	2.73491603084371e-05	-4.40692	0	0.066	1	Replicate 1	25h	Col II	249	4273
TTC30A	2.78010878515146e-05	1.25481	0.004	0.074	1	Replicate 1	25h	Col II	249	4273
HOXA3	2.78157364408158e-05	0.211406	0.004	0.074	1	Replicate 1	25h	Col II	249	4273
NSUN7	2.78157368436273e-05	0.79611	0.004	0.074	1	Replicate 1	25h	Col II	249	4273
RHOBTB1	2.78303929728543e-05	1.66795	0.004	0.074	1	Replicate 1	25h	Col II	249	4273
RNF115	2.83759548883428e-05	-4.64638	0	0.066	1	Replicate 1	25h	Col II	249	4273
FBXL14	2.83759550030296e-05	-4.5315	0	0.066	1	Replicate 1	25h	Col II	249	4273
INPP5K	2.83759550030296e-05	-4.8981	0	0.066	1	Replicate 1	25h	Col II	249	4273
CD40	2.83759550030296e-05	-5.57586	0	0.066	1	Replicate 1	25h	Col II	249	4273
UVSSA	2.83759551177163e-05	-4.99496	0	0.066	1	Replicate 1	25h	Col II	249	4273
NOA1	2.83759551177163e-05	-4.84611	0	0.066	1	Replicate 1	25h	Col II	249	4273
GCC1	2.83759551177163e-05	-4.55518	0	0.066	1	Replicate 1	25h	Col II	249	4273
E4F1	2.83759551177163e-05	-4.30747	0	0.066	1	Replicate 1	25h	Col II	249	4273
VAC14	2.83759551177163e-05	-4.3128	0	0.066	1	Replicate 1	25h	Col II	249	4273
PLAGL2	2.83759551177163e-05	-4.52485	0	0.066	1	Replicate 1	25h	Col II	249	4273
RARB	2.8375955232403e-05	-4.49695	0	0.066	1	Replicate 1	25h	Col II	249	4273
VPS52	2.8375955232403e-05	-4.17275	0	0.066	1	Replicate 1	25h	Col II	249	4273
RPS6KA2	2.8375955232403e-05	-4.22188	0	0.066	1	Replicate 1	25h	Col II	249	4273
POLR3A	2.8375955232403e-05	-4.42292	0	0.066	1	Replicate 1	25h	Col II	249	4273
NPIPB15	2.8375955232403e-05	-4.55522	0	0.066	1	Replicate 1	25h	Col II	249	4273
ECSIT	2.8375955232403e-05	-4.8628	0	0.066	1	Replicate 1	25h	Col II	249	4273
CCDC97	2.8375955232403e-05	-5.02415	0	0.066	1	Replicate 1	25h	Col II	249	4273
PPP1R14B-AS1	2.87959919760124e-05	-0.895525	0.004	0.074	1	Replicate 1	25h	Col II	249	4273
GASK1B	2.94409886442634e-05	-5.14413	0	0.066	1	Replicate 1	25h	Col II	249	4273
SAMD12-AS1	2.94409888821755e-05	-5.40647	0	0.066	1	Replicate 1	25h	Col II	249	4273
SERGEF	2.94409888821755e-05	-5.19734	0	0.066	1	Replicate 1	25h	Col II	249	4273
VPS11	2.94409888821755e-05	-5.09832	0	0.066	1	Replicate 1	25h	Col II	249	4273
TULP3	2.94409888821755e-05	-4.58947	0	0.066	1	Replicate 1	25h	Col II	249	4273
TTC28-AS1	2.94409888821755e-05	-4.64091	0	0.066	1	Replicate 1	25h	Col II	249	4273
LAMB1	2.94409890011316e-05	-4.52186	0	0.066	1	Replicate 1	25h	Col II	249	4273
POLR2M	2.94409890011316e-05	-4.06106	0	0.066	1	Replicate 1	25h	Col II	249	4273
XK	2.99363190950658e-05	0.833062	0.004	0.074	1	Replicate 1	25h	Col II	249	4273
TPP2	2.9952084709298e-05	1.50095	0.004	0.074	1	Replicate 1	25h	Col II	249	4273
RPLP1	3.02171871336902e-05	0.782483	0.313	0.632	1	Replicate 1	25h	Col II	249	4273
METTL25	3.05456750136464e-05	-4.41818	0	0.066	1	Replicate 1	25h	Col II	249	4273
NCAPH2	3.05456750136464e-05	-4.15101	0	0.066	1	Replicate 1	25h	Col II	249	4273
CREB5	3.05456752604128e-05	-5.27139	0	0.066	1	Replicate 1	25h	Col II	249	4273
AP001107.9	3.05456752604128e-05	-5.40424	0	0.066	1	Replicate 1	25h	Col II	249	4273
CORO7	3.05456752604128e-05	-4.39293	0	0.066	1	Replicate 1	25h	Col II	249	4273
GFOD1	3.0545675383796e-05	-4.72769	0	0.066	1	Replicate 1	25h	Col II	249	4273
TREH	3.0545675383796e-05	-3.87959	0	0.066	1	Replicate 1	25h	Col II	249	4273
RANBP10	3.16914797205721e-05	-4.9043	0	0.065	1	Replicate 1	25h	Col II	249	4273
FAM160B2	3.16914798485461e-05	-4.91663	0	0.065	1	Replicate 1	25h	Col II	249	4273
IFIT5	3.16914798485461e-05	-4.40601	0	0.065	1	Replicate 1	25h	Col II	249	4273
WRAP73	3.16914799765199e-05	-3.90905	0	0.065	1	Replicate 1	25h	Col II	249	4273
TECPR2	3.16914799765199e-05	-4.52924	0	0.065	1	Replicate 1	25h	Col II	249	4273
ADAMTSL4-AS1	3.16914801044938e-05	-5.03574	0	0.065	1	Replicate 1	25h	Col II	249	4273
SOX7	3.16914801044938e-05	-4.81398	0	0.065	1	Replicate 1	25h	Col II	249	4273
PTPN14	3.22340697571563e-05	1.62449	0.004	0.073	1	Replicate 1	25h	Col II	249	4273
ADAM8	3.26494749141761e-05	2.15817	0.012	0.088	1	Replicate 1	25h	Col II	249	4273
ZNF561	3.33861572022382e-05	0.418133	0.004	0.073	1	Replicate 1	25h	Col II	249	4273
ZNF830	3.39133499310396e-05	2.54635	0.012	0.088	1	Replicate 1	25h	Col II	249	4273
HARS2	3.41125785686725e-05	-4.52009	0	0.065	1	Replicate 1	25h	Col II	249	4273
SLC25A26	3.41125787063428e-05	-4.63814	0	0.065	1	Replicate 1	25h	Col II	249	4273
EEF1E1	3.41125787063428e-05	-4.37392	0	0.065	1	Replicate 1	25h	Col II	249	4273
FGL2	3.41125787063428e-05	-5.23701	0	0.065	1	Replicate 1	25h	Col II	249	4273
SYNJ1	3.41125787063428e-05	-5.13802	0	0.065	1	Replicate 1	25h	Col II	249	4273
HSD17B10	3.46336676348001e-05	-0.137154	0.004	0.073	1	Replicate 1	25h	Col II	249	4273
ABCF3	3.53910809832397e-05	-4.28439	0	0.065	1	Replicate 1	25h	Col II	249	4273
LINC00857	3.53910809832397e-05	-4.47932	0	0.065	1	Replicate 1	25h	Col II	249	4273
ING4	3.53910809832397e-05	-4.53397	0	0.065	1	Replicate 1	25h	Col II	249	4273
SYNPR	3.53910811260286e-05	-4.64266	0	0.065	1	Replicate 1	25h	Col II	249	4273
PIGQ	3.53910811260286e-05	-4.16707	0	0.065	1	Replicate 1	25h	Col II	249	4273
TMSB4X	3.56382039372855e-05	0.365126	0.819	0.9	1	Replicate 1	25h	Col II	249	4273
PHF5A	3.59085053047907e-05	0.346614	0.004	0.073	1	Replicate 1	25h	Col II	249	4273
TSHZ1	3.59462890627221e-05	0.651447	0.004	0.073	1	Replicate 1	25h	Col II	249	4273
ZNF444	3.59841103101152e-05	0.581048	0.004	0.073	1	Replicate 1	25h	Col II	249	4273
FYN	3.67171233950776e-05	-4.34171	0	0.064	1	Replicate 1	25h	Col II	249	4273
DDX59	3.67171235431738e-05	-4.49479	0	0.064	1	Replicate 1	25h	Col II	249	4273
LINC02649	3.67171235431738e-05	-4.45993	0	0.064	1	Replicate 1	25h	Col II	249	4273
ZNF75A	3.67171235431738e-05	-4.24991	0	0.064	1	Replicate 1	25h	Col II	249	4273
COQ7	3.67171235431738e-05	-5.0757	0	0.064	1	Replicate 1	25h	Col II	249	4273
ZNF28	3.67171236912698e-05	-4.82808	0	0.064	1	Replicate 1	25h	Col II	249	4273
ZNF765	3.67171236912698e-05	-5.41393	0	0.064	1	Replicate 1	25h	Col II	249	4273
AC105402.3	3.71711925948391e-05	-1.4455	0.004	0.072	1	Replicate 1	25h	Col II	249	4273
FP671120.4	3.73082344514668e-05	0.890166	0.004	0.072	1	Replicate 1	25h	Col II	249	4273
AP5Z1	3.80924609533826e-05	-4.93776	0	0.064	1	Replicate 1	25h	Col II	249	4273
WNT2B	3.80924611069819e-05	-4.96692	0	0.064	1	Replicate 1	25h	Col II	249	4273
ZSCAN29	3.80924611069819e-05	-4.61066	0	0.064	1	Replicate 1	25h	Col II	249	4273
SLC39A6	3.80924611069819e-05	-4.84353	0	0.064	1	Replicate 1	25h	Col II	249	4273
NHP2	3.80924612605814e-05	-4.69094	0	0.064	1	Replicate 1	25h	Col II	249	4273
ALDH1A3	3.80924612605814e-05	-5.05772	0	0.064	1	Replicate 1	25h	Col II	249	4273
TP53	3.80924612605814e-05	-4.11955	0	0.064	1	Replicate 1	25h	Col II	249	4273
ICAM3	3.80924612605814e-05	-4.12951	0	0.064	1	Replicate 1	25h	Col II	249	4273
RBM15	3.80924614141808e-05	-3.99363	0	0.064	1	Replicate 1	25h	Col II	249	4273
FXR2	3.80924614141808e-05	-4.36355	0	0.064	1	Replicate 1	25h	Col II	249	4273
CPSF3	3.87213419569951e-05	1.40523	0.004	0.072	1	Replicate 1	25h	Col II	249	4273
YARS	3.88669536155935e-05	1.72355	0.008	0.08	1	Replicate 1	25h	Col II	249	4273
HDAC4	3.95189138543757e-05	-5.08313	0	0.064	1	Replicate 1	25h	Col II	249	4273
CYP2R1	3.95189140136816e-05	-4.39473	0	0.064	1	Replicate 1	25h	Col II	249	4273
MIR181A1HG	3.95189141729873e-05	-4.81065	0	0.064	1	Replicate 1	25h	Col II	249	4273
ICE2	3.95189141729873e-05	-4.64199	0	0.064	1	Replicate 1	25h	Col II	249	4273
PAPOLG	3.95189143322931e-05	-4.08786	0	0.064	1	Replicate 1	25h	Col II	249	4273
TCF7	3.95189143322931e-05	-4.52598	0	0.064	1	Replicate 1	25h	Col II	249	4273
SIGMAR1	3.95189143322931e-05	-4.64021	0	0.064	1	Replicate 1	25h	Col II	249	4273
CCND2	3.95189143322931e-05	-4.88362	0	0.064	1	Replicate 1	25h	Col II	249	4273
DTD1	3.95189143322931e-05	-4.9549	0	0.064	1	Replicate 1	25h	Col II	249	4273
MID1IP1	3.95189143322931e-05	-4.92324	0	0.064	1	Replicate 1	25h	Col II	249	4273
PRIM2	4.01242285780189e-05	0.542979	0.004	0.072	1	Replicate 1	25h	Col II	249	4273
PPWD1	4.01664118257234e-05	1.07758	0.004	0.072	1	Replicate 1	25h	Col II	249	4273
RAP1GDS1	4.09983688216353e-05	-5.09664	0	0.064	1	Replicate 1	25h	Col II	249	4273
POU5F1	4.09983688216353e-05	-4.87187	0	0.064	1	Replicate 1	25h	Col II	249	4273
P3H4	4.09983688216353e-05	-4.09348	0	0.064	1	Replicate 1	25h	Col II	249	4273
C12orf76	4.09983689868581e-05	-5.01486	0	0.064	1	Replicate 1	25h	Col II	249	4273
ZNF205	4.09983689868581e-05	-4.07618	0	0.064	1	Replicate 1	25h	Col II	249	4273
WWOX	4.09983689868581e-05	-5.65816	0	0.064	1	Replicate 1	25h	Col II	249	4273
FBXO31	4.09983689868581e-05	-4.86736	0	0.064	1	Replicate 1	25h	Col II	249	4273
OXSM	4.09983691520808e-05	-5.4447	0	0.064	1	Replicate 1	25h	Col II	249	4273
MRPL2	4.09983691520808e-05	-4.48539	0	0.064	1	Replicate 1	25h	Col II	249	4273
AP001372.2	4.09983691520808e-05	-3.85884	0	0.064	1	Replicate 1	25h	Col II	249	4273
SNX11	4.09983691520808e-05	-4.05635	0	0.064	1	Replicate 1	25h	Col II	249	4273
ZNF506	4.11949841134554e-05	2.72765	0.016	0.094	1	Replicate 1	25h	Col II	249	4273
TNFRSF10C	4.15556714972884e-05	-0.348802	0.004	0.072	1	Replicate 1	25h	Col II	249	4273
MRS2	4.16212088348195e-05	-0.407821	0.004	0.072	1	Replicate 1	25h	Col II	249	4273
MPHOSPH6	4.17350355533656e-05	1.28133	0.008	0.079	1	Replicate 1	25h	Col II	249	4273
FAM111A	4.17977128322187e-05	2.02494	0.008	0.079	1	Replicate 1	25h	Col II	249	4273
CCDC183	4.1839547107322e-05	1.41128	0.008	0.079	1	Replicate 1	25h	Col II	249	4273
CRELD1	4.25327816639729e-05	-4.49708	0	0.063	1	Replicate 1	25h	Col II	249	4273
TINAG	4.25327816639729e-05	-5.56688	0	0.063	1	Replicate 1	25h	Col II	249	4273
PTPDC1	4.25327816639729e-05	-4.43254	0	0.063	1	Replicate 1	25h	Col II	249	4273
AL513303.1	4.25327816639729e-05	-4.91427	0	0.063	1	Replicate 1	25h	Col II	249	4273
TEFM	4.25327816639729e-05	-4.28522	0	0.063	1	Replicate 1	25h	Col II	249	4273
ZNF83	4.25327816639729e-05	-4.55342	0	0.063	1	Replicate 1	25h	Col II	249	4273
TPD52L1	4.25327818353311e-05	-4.88485	0	0.063	1	Replicate 1	25h	Col II	249	4273
AMZ2	4.25327818353311e-05	-4.03107	0	0.063	1	Replicate 1	25h	Col II	249	4273
KATNA1	4.3196245157804e-05	1.32497	0.004	0.071	1	Replicate 1	25h	Col II	249	4273
SLC35E2B	4.32189331057829e-05	1.72459	0.004	0.071	1	Replicate 1	25h	Col II	249	4273
SNCG	4.40548009560088e-05	1.90381	0.024	0.108	1	Replicate 1	25h	Col II	249	4273
SZT2	4.4124179776554e-05	-4.51594	0	0.063	1	Replicate 1	25h	Col II	249	4273
AP006284.1	4.4124179776554e-05	-4.77447	0	0.063	1	Replicate 1	25h	Col II	249	4273
CKMT1B	4.4124179776554e-05	-4.28937	0	0.063	1	Replicate 1	25h	Col II	249	4273
SMPD4	4.41241799542734e-05	-4.73995	0	0.063	1	Replicate 1	25h	Col II	249	4273
POLRMT	4.41241799542734e-05	-3.86937	0	0.063	1	Replicate 1	25h	Col II	249	4273
ENTPD3-AS1	4.41241801319928e-05	-4.6552	0	0.063	1	Replicate 1	25h	Col II	249	4273
PACRGL	4.41241801319928e-05	-4.23023	0	0.063	1	Replicate 1	25h	Col II	249	4273
AGTRAP	4.47833389711135e-05	0.30695	0.004	0.071	1	Replicate 1	25h	Col II	249	4273
HOXB8	4.48068553996525e-05	0.987996	0.004	0.071	1	Replicate 1	25h	Col II	249	4273
ARMC9	4.48068555603679e-05	0.996502	0.004	0.071	1	Replicate 1	25h	Col II	249	4273
RABGGTB	4.5099050433604e-05	2.40714	0.012	0.086	1	Replicate 1	25h	Col II	249	4273
PRKDC	4.51422592043871e-05	2.22608	0.012	0.086	1	Replicate 1	25h	Col II	249	4273
AL138789.1	4.57746656526155e-05	-4.49018	0	0.063	1	Replicate 1	25h	Col II	249	4273
ZNF165	4.57746658369311e-05	-4.70872	0	0.063	1	Replicate 1	25h	Col II	249	4273
AL078459.1	4.57746660212468e-05	-4.93229	0	0.063	1	Replicate 1	25h	Col II	249	4273
HEIH	4.57746660212468e-05	-5.12666	0	0.063	1	Replicate 1	25h	Col II	249	4273
GAS8	4.57746660212468e-05	-4.29794	0	0.063	1	Replicate 1	25h	Col II	249	4273
DYRK1B	4.57746660212468e-05	-4.01703	0	0.063	1	Replicate 1	25h	Col II	249	4273
GUF1	4.57746662055624e-05	-4.82848	0	0.063	1	Replicate 1	25h	Col II	249	4273
PDLIM7	4.57746662055624e-05	-3.77409	0	0.063	1	Replicate 1	25h	Col II	249	4273
NSUN6	4.57746662055624e-05	-4.98905	0	0.063	1	Replicate 1	25h	Col II	249	4273
WDR7	4.57746662055624e-05	-4.94405	0	0.063	1	Replicate 1	25h	Col II	249	4273
TGFBI	4.64526286608906e-05	0.198434	0.004	0.071	1	Replicate 1	25h	Col II	249	4273
MICALL1	4.64526286608906e-05	1.07593	0.004	0.071	1	Replicate 1	25h	Col II	249	4273
GMEB2	4.64770146991492e-05	1.38045	0.004	0.071	1	Replicate 1	25h	Col II	249	4273
NUBP1	4.64770153654869e-05	1.10098	0.004	0.071	1	Replicate 1	25h	Col II	249	4273
HOXA10-AS	4.65014137097616e-05	1.5341	0.004	0.071	1	Replicate 1	25h	Col II	249	4273
WBP1	4.65014138764239e-05	1.78766	0.004	0.071	1	Replicate 1	25h	Col II	249	4273
PTPN4	4.65014138764239e-05	1.30095	0.004	0.071	1	Replicate 1	25h	Col II	249	4273
AKT1S1	4.7486418780926e-05	-5.25741	0	0.063	1	Replicate 1	25h	Col II	249	4273
BX284668.5	4.74864191632358e-05	-4.47534	0	0.063	1	Replicate 1	25h	Col II	249	4273
RAMAC	4.74864191632358e-05	-4.92053	0	0.063	1	Replicate 1	25h	Col II	249	4273
PARP10	4.74864193543907e-05	-4.57768	0	0.063	1	Replicate 1	25h	Col II	249	4273
FCF1	4.74864193543907e-05	-4.72846	0	0.063	1	Replicate 1	25h	Col II	249	4273
RASA4	4.81583449899723e-05	0.38666	0.004	0.071	1	Replicate 1	25h	Col II	249	4273
JMJD8	4.83557291332064e-05	2.36576	0.008	0.078	1	Replicate 1	25h	Col II	249	4273
CCDC88B	4.92616984359418e-05	-4.6163	0	0.062	1	Replicate 1	25h	Col II	249	4273
NOL11	4.92616984359418e-05	-3.73554	0	0.062	1	Replicate 1	25h	Col II	249	4273
USP19	4.92616986341882e-05	-4.56474	0	0.062	1	Replicate 1	25h	Col II	249	4273
PIGO	4.92616986341882e-05	-4.48722	0	0.062	1	Replicate 1	25h	Col II	249	4273
AC010201.3	4.92616986341882e-05	-4.49152	0	0.062	1	Replicate 1	25h	Col II	249	4273
GABPB2	4.92616988324344e-05	-4.43066	0	0.062	1	Replicate 1	25h	Col II	249	4273
MAP9	4.92616988324344e-05	-4.33152	0	0.062	1	Replicate 1	25h	Col II	249	4273
EID2	4.92616988324344e-05	-4.50286	0	0.062	1	Replicate 1	25h	Col II	249	4273
ZNF808	4.92616988324344e-05	-4.14176	0	0.062	1	Replicate 1	25h	Col II	249	4273
TMEM234	4.99174967419691e-05	0.794945	0.008	0.078	1	Replicate 1	25h	Col II	249	4273
TRMT13	5.00048032367952e-05	1.35928	0.004	0.07	1	Replicate 1	25h	Col II	249	4273
ZFYVE19	5.00048032367952e-05	0.735363	0.004	0.07	1	Replicate 1	25h	Col II	249	4273
CFAP97	5.11028463618895e-05	-4.73386	0	0.062	1	Replicate 1	25h	Col II	249	4273
CMTM7	5.11028467730878e-05	-4.54593	0	0.062	1	Replicate 1	25h	Col II	249	4273
YAE1	5.11028467730878e-05	-4.15793	0	0.062	1	Replicate 1	25h	Col II	249	4273
MFSD3	5.11028467730878e-05	-4.37513	0	0.062	1	Replicate 1	25h	Col II	249	4273
LHPP	5.11028467730878e-05	-4.25944	0	0.062	1	Replicate 1	25h	Col II	249	4273
DDX54	5.11028467730878e-05	-5.09808	0	0.062	1	Replicate 1	25h	Col II	249	4273
GSTO2	5.18670431062532e-05	1.73977	0.004	0.07	1	Replicate 1	25h	Col II	249	4273
CCDC112	5.18942496756157e-05	2.16918	0.004	0.07	1	Replicate 1	25h	Col II	249	4273
EPDR1	5.18942496756157e-05	1.8064	0.004	0.07	1	Replicate 1	25h	Col II	249	4273
PPP1R9B	5.30122907934324e-05	-4.44185	0	0.062	1	Replicate 1	25h	Col II	249	4273
INPP4A	5.30122910066552e-05	-4.40211	0	0.062	1	Replicate 1	25h	Col II	249	4273
GTF3C4	5.30122910066552e-05	-4.56103	0	0.062	1	Replicate 1	25h	Col II	249	4273
KAT7	5.30122910066552e-05	-4.14027	0	0.062	1	Replicate 1	25h	Col II	249	4273
LINC00970	5.30122912198782e-05	-5.28613	0	0.062	1	Replicate 1	25h	Col II	249	4273
HIRIP3	5.30122912198782e-05	-4.74805	0	0.062	1	Replicate 1	25h	Col II	249	4273
ZNF397	5.30122912198782e-05	-4.72158	0	0.062	1	Replicate 1	25h	Col II	249	4273
AC008771.1	5.37980610607063e-05	0.976479	0.004	0.07	1	Replicate 1	25h	Col II	249	4273
RIOK1	5.38262734198432e-05	1.95327	0.004	0.07	1	Replicate 1	25h	Col II	249	4273
ATP9B	5.38262739968954e-05	1.73554	0.004	0.07	1	Replicate 1	25h	Col II	249	4273
METTL14	5.3940661577979e-05	2.55236	0.008	0.078	1	Replicate 1	25h	Col II	249	4273
UBFD1	5.49925488256894e-05	-4.92572	0	0.062	1	Replicate 1	25h	Col II	249	4273
AC114488.1	5.4992549046817e-05	-3.98691	0	0.062	1	Replicate 1	25h	Col II	249	4273
ZNF680	5.4992549046817e-05	-4.64058	0	0.062	1	Replicate 1	25h	Col II	249	4273
AC011483.1	5.4992549046817e-05	-4.38778	0	0.062	1	Replicate 1	25h	Col II	249	4273
IL15RA	5.49925492679445e-05	-4.58791	0	0.062	1	Replicate 1	25h	Col II	249	4273
ZNF268	5.49925492679445e-05	-5.16545	0	0.062	1	Replicate 1	25h	Col II	249	4273
NMNAT1	5.57088215850176e-05	1.30265	0.008	0.077	1	Replicate 1	25h	Col II	249	4273
OBI1	5.57711412211538e-05	0.89481	0.004	0.07	1	Replicate 1	25h	Col II	249	4273
USP43	5.58200253342076e-05	1.61939	0.008	0.077	1	Replicate 1	25h	Col II	249	4273
SLC25A53	5.5829635335164e-05	2.16159	0.004	0.07	1	Replicate 1	25h	Col II	249	4273
FUT10	5.70462298617127e-05	-4.14078	0	0.061	1	Replicate 1	25h	Col II	249	4273
FAM174A	5.70462300910361e-05	-4.54683	0	0.061	1	Replicate 1	25h	Col II	249	4273
MTERF1	5.70462300910361e-05	-4.55022	0	0.061	1	Replicate 1	25h	Col II	249	4273
GTF2H3	5.70462300910361e-05	-4.40254	0	0.061	1	Replicate 1	25h	Col II	249	4273
ZNF219	5.70462300910361e-05	-4.03772	0	0.061	1	Replicate 1	25h	Col II	249	4273
CENPS	5.70462303203594e-05	-4.57583	0	0.061	1	Replicate 1	25h	Col II	249	4273
SNHG12	5.70462303203594e-05	-5.10319	0	0.061	1	Replicate 1	25h	Col II	249	4273
COMMD9	5.70462303203594e-05	-4.73628	0	0.061	1	Replicate 1	25h	Col II	249	4273
WARS	5.70462303203594e-05	-4.79809	0	0.061	1	Replicate 1	25h	Col II	249	4273
SNHG14	5.70462303203594e-05	-5.01974	0	0.061	1	Replicate 1	25h	Col II	249	4273
FAM81A	5.70462303203594e-05	-4.80054	0	0.061	1	Replicate 1	25h	Col II	249	4273
RABEP2	5.70462303203594e-05	-4.45322	0	0.061	1	Replicate 1	25h	Col II	249	4273
GSTP1	5.76509234761685e-05	0.501628	0.341	0.669	1	Replicate 1	25h	Col II	249	4273
CKMT1A	5.78766137539241e-05	1.55559	0.004	0.069	1	Replicate 1	25h	Col II	249	4273
AGFG2	5.79069483923579e-05	2.45518	0.004	0.069	1	Replicate 1	25h	Col II	249	4273
TSGA10	5.91760392256907e-05	-4.43526	0	0.061	1	Replicate 1	25h	Col II	249	4273
ZPR1	5.91760392256907e-05	-4.86825	0	0.061	1	Replicate 1	25h	Col II	249	4273
CYP4F2	5.91760392256907e-05	-4.0608	0	0.061	1	Replicate 1	25h	Col II	249	4273
CELA3A	5.91760394635117e-05	-4.6073	0	0.061	1	Replicate 1	25h	Col II	249	4273
ABCB8	5.91760394635117e-05	-4.06461	0	0.061	1	Replicate 1	25h	Col II	249	4273
LRRC23	5.91760394635117e-05	-4.46317	0	0.061	1	Replicate 1	25h	Col II	249	4273
MIS18BP1	5.91760394635117e-05	-4.2199	0	0.061	1	Replicate 1	25h	Col II	249	4273
NME4	5.99980296886136e-05	0.386006	0.004	0.069	1	Replicate 1	25h	Col II	249	4273
DGLUCY	6.13847799793913e-05	-4.61555	0	0.061	1	Replicate 1	25h	Col II	249	4273
SUFU	6.13847804726547e-05	-4.52578	0	0.061	1	Replicate 1	25h	Col II	249	4273
TIMM22	6.13847804726547e-05	-4.92539	0	0.061	1	Replicate 1	25h	Col II	249	4273
RNF125	6.13847804726547e-05	-4.51939	0	0.061	1	Replicate 1	25h	Col II	249	4273
SNRPA	6.13847804726547e-05	-4.11418	0	0.061	1	Replicate 1	25h	Col II	249	4273
KIF3A	6.13847807192864e-05	-4.20628	0	0.061	1	Replicate 1	25h	Col II	249	4273
EXOSC7	6.13847809659181e-05	-4.46507	0	0.061	1	Replicate 1	25h	Col II	249	4273
FRAS1	6.13847809659181e-05	-4.51577	0	0.061	1	Replicate 1	25h	Col II	249	4273
NRARP	6.13847809659181e-05	-4.46951	0	0.061	1	Replicate 1	25h	Col II	249	4273
THOC6	6.13847809659181e-05	-5.34072	0	0.061	1	Replicate 1	25h	Col II	249	4273
CASKIN2	6.13847809659181e-05	-4.63039	0	0.061	1	Replicate 1	25h	Col II	249	4273
ULBP2	6.22291529108587e-05	1.07207	0.004	0.069	1	Replicate 1	25h	Col II	249	4273
MAP3K8	6.22617521332941e-05	1.52705	0.004	0.069	1	Replicate 1	25h	Col II	249	4273
PIGL	6.22888960652715e-05	1.65399	0.008	0.077	1	Replicate 1	25h	Col II	249	4273
MIR924HG	6.22943679663903e-05	1.04562	0.004	0.069	1	Replicate 1	25h	Col II	249	4273
DMTN	6.36753613934623e-05	-4.81102	0	0.061	1	Replicate 1	25h	Col II	249	4273
SLF1	6.36753616492289e-05	-4.15966	0	0.061	1	Replicate 1	25h	Col II	249	4273
RNF26	6.36753616492289e-05	-3.88267	0	0.061	1	Replicate 1	25h	Col II	249	4273
ZNF585B	6.36753616492289e-05	-4.4465	0	0.061	1	Replicate 1	25h	Col II	249	4273
ZBED1	6.36753616492289e-05	-4.3865	0	0.061	1	Replicate 1	25h	Col II	249	4273
FANCL	6.36753619049956e-05	-4.46818	0	0.061	1	Replicate 1	25h	Col II	249	4273
MAD1L1	6.36753619049956e-05	-4.40957	0	0.061	1	Replicate 1	25h	Col II	249	4273
EDRF1	6.36753619049956e-05	-4.8967	0	0.061	1	Replicate 1	25h	Col II	249	4273
YEATS4	6.36753619049956e-05	-4.27546	0	0.061	1	Replicate 1	25h	Col II	249	4273
EBPL	6.36753619049956e-05	-4.57138	0	0.061	1	Replicate 1	25h	Col II	249	4273
ZNF639	6.45846296468935e-05	2.05259	0.008	0.076	1	Replicate 1	25h	Col II	249	4273
HELQ	6.46101931572133e-05	1.55617	0.004	0.069	1	Replicate 1	25h	Col II	249	4273
LMBR1L	6.46101931572133e-05	1.70091	0.004	0.069	1	Replicate 1	25h	Col II	249	4273
NME6	6.60507953960215e-05	-4.89703	0	0.06	1	Replicate 1	25h	Col II	249	4273
NR1H3	6.60507956612595e-05	-4.15197	0	0.06	1	Replicate 1	25h	Col II	249	4273
EVPL	6.60507956612595e-05	-4.16772	0	0.06	1	Replicate 1	25h	Col II	249	4273
TGFB1	6.60507956612595e-05	-3.86112	0	0.06	1	Replicate 1	25h	Col II	249	4273
PHF8	6.60507956612595e-05	-4.77585	0	0.06	1	Replicate 1	25h	Col II	249	4273
CTSO	6.60507959264974e-05	-4.49691	0	0.06	1	Replicate 1	25h	Col II	249	4273
TBL2	6.60507959264974e-05	-5.31828	0	0.06	1	Replicate 1	25h	Col II	249	4273
LIG4	6.60507959264974e-05	-4.5757	0	0.06	1	Replicate 1	25h	Col II	249	4273
ARHGEF1	6.60507959264974e-05	-4.99395	0	0.06	1	Replicate 1	25h	Col II	249	4273
MAMDC2	6.66650150897679e-05	0.520933	0.008	0.076	1	Replicate 1	25h	Col II	249	4273
PCNT	6.69763486946422e-05	1.06366	0.004	0.068	1	Replicate 1	25h	Col II	249	4273
AASDHPPT	6.6976348932937e-05	1.27158	0.004	0.068	1	Replicate 1	25h	Col II	249	4273
LIN37	6.69763491712316e-05	0.7934	0.004	0.068	1	Replicate 1	25h	Col II	249	4273
SNTA1	6.85142065913672e-05	-4.67337	0	0.06	1	Replicate 1	25h	Col II	249	4273
HTRA2	6.8514206866425e-05	-4.20037	0	0.06	1	Replicate 1	25h	Col II	249	4273
SMARCAD1	6.8514206866425e-05	-4.10113	0	0.06	1	Replicate 1	25h	Col II	249	4273
C12orf43	6.8514206866425e-05	-4.17366	0	0.06	1	Replicate 1	25h	Col II	249	4273
ZNF493	6.8514206866425e-05	-4.45906	0	0.06	1	Replicate 1	25h	Col II	249	4273
ZNF507	6.8514206866425e-05	-3.91692	0	0.06	1	Replicate 1	25h	Col II	249	4273
ZNF552	6.8514206866425e-05	-4.88629	0	0.06	1	Replicate 1	25h	Col II	249	4273
METTL21A	6.85142071414828e-05	-4.4892	0	0.06	1	Replicate 1	25h	Col II	249	4273
MYH10	6.93195426477881e-05	-0.420875	0.004	0.068	1	Replicate 1	25h	Col II	249	4273
HAUS6	6.94284602732956e-05	0.256431	0.004	0.068	1	Replicate 1	25h	Col II	249	4273
S100PBP	7.10688330249229e-05	-4.5115	0	0.06	1	Replicate 1	25h	Col II	249	4273
LINC00623	7.10688335954011e-05	-4.1071	0	0.06	1	Replicate 1	25h	Col II	249	4273
TIMM50	7.10688335954011e-05	-4.66572	0	0.06	1	Replicate 1	25h	Col II	249	4273
FOXD2	7.10688338806402e-05	-4.5247	0	0.06	1	Replicate 1	25h	Col II	249	4273
FAM98A	7.10688338806402e-05	-3.76915	0	0.06	1	Replicate 1	25h	Col II	249	4273
ACBD4	7.10688338806402e-05	-5.15976	0	0.06	1	Replicate 1	25h	Col II	249	4273
MMD	7.10688338806402e-05	-4.45166	0	0.06	1	Replicate 1	25h	Col II	249	4273
THNSL2	7.10688341658793e-05	-4.43691	0	0.06	1	Replicate 1	25h	Col II	249	4273
RRAGD	7.10688341658793e-05	-4.78481	0	0.06	1	Replicate 1	25h	Col II	249	4273
AC138123.1	7.10688341658793e-05	-5.05473	0	0.06	1	Replicate 1	25h	Col II	249	4273
TXNL4B	7.10688341658793e-05	-5.50264	0	0.06	1	Replicate 1	25h	Col II	249	4273
C18orf21	7.10688341658793e-05	-3.78258	0	0.06	1	Replicate 1	25h	Col II	249	4273
HSPBP1	7.10688341658793e-05	-4.50094	0	0.06	1	Replicate 1	25h	Col II	249	4273
KIZ-AS1	7.17724702325734e-05	1.30605	0.008	0.076	1	Replicate 1	25h	Col II	249	4273
PMM2	7.18438530850341e-05	1.52595	0.008	0.076	1	Replicate 1	25h	Col II	249	4273
EPCAM-DT	7.19319816912056e-05	-0.925395	0.004	0.068	1	Replicate 1	25h	Col II	249	4273
KLHL8	7.20449711756949e-05	1.12105	0.004	0.068	1	Replicate 1	25h	Col II	249	4273
DCTD	7.20584034035681e-05	2.38147	0.008	0.076	1	Replicate 1	25h	Col II	249	4273
MAGEF1	7.2082670348715e-05	1.42462	0.004	0.068	1	Replicate 1	25h	Col II	249	4273
SDR39U1	7.20826716290302e-05	2.29918	0.004	0.068	1	Replicate 1	25h	Col II	249	4273
SLC2A4RG	7.20826716290302e-05	1.70957	0.004	0.068	1	Replicate 1	25h	Col II	249	4273
CLK4	7.37180340120842e-05	-4.44635	0	0.06	1	Replicate 1	25h	Col II	249	4273
FOXQ1	7.37180340120842e-05	-4.23516	0	0.06	1	Replicate 1	25h	Col II	249	4273
FPGS	7.37180340120842e-05	-3.84246	0	0.06	1	Replicate 1	25h	Col II	249	4273
NUP107	7.37180340120842e-05	-4.44578	0	0.06	1	Replicate 1	25h	Col II	249	4273
ERAL1	7.37180340120842e-05	-4.67201	0	0.06	1	Replicate 1	25h	Col II	249	4273
TAF1B	7.37180343078791e-05	-4.10492	0	0.06	1	Replicate 1	25h	Col II	249	4273
HS6ST1	7.37180343078791e-05	-4.0597	0	0.06	1	Replicate 1	25h	Col II	249	4273
RMI1	7.37180343078791e-05	-4.26928	0	0.06	1	Replicate 1	25h	Col II	249	4273
LTO1	7.37180343078791e-05	-4.58777	0	0.06	1	Replicate 1	25h	Col II	249	4273
SNAPC5	7.37180343078791e-05	-4.69668	0	0.06	1	Replicate 1	25h	Col II	249	4273
MAPKAPK3	7.46030607643878e-05	-0.754435	0.004	0.068	1	Replicate 1	25h	Col II	249	4273
APEX1	7.47593031447493e-05	1.81635	0.004	0.068	1	Replicate 1	25h	Col II	249	4273
SNHG32	7.47593034101209e-05	1.50834	0.004	0.068	1	Replicate 1	25h	Col II	249	4273
GTF2IRD1	7.64652872951303e-05	-4.6256	0	0.059	1	Replicate 1	25h	Col II	249	4273
GSTA1	7.64652876018695e-05	-6.08472	0	0.059	1	Replicate 1	25h	Col II	249	4273
MARS	7.64652876018695e-05	-4.36741	0	0.059	1	Replicate 1	25h	Col II	249	4273
CCDC57	7.64652876018695e-05	-5.19872	0	0.059	1	Replicate 1	25h	Col II	249	4273
TNPO2	7.64652876018695e-05	-4.74949	0	0.059	1	Replicate 1	25h	Col II	249	4273
TMEM44	7.64652879086087e-05	-4.31895	0	0.059	1	Replicate 1	25h	Col II	249	4273
SLC12A9	7.64652879086087e-05	-4.10441	0	0.059	1	Replicate 1	25h	Col II	249	4273
CDC42EP1	7.74593333661711e-05	2.83403	0.008	0.075	1	Replicate 1	25h	Col II	249	4273
C2orf76	7.75345371428485e-05	3.16459	0.004	0.067	1	Replicate 1	25h	Col II	249	4273
AMPD3	7.75345371428485e-05	0.947424	0.004	0.067	1	Replicate 1	25h	Col II	249	4273
DMWD	7.75345374178638e-05	1.96005	0.004	0.067	1	Replicate 1	25h	Col II	249	4273
PDE4DIP	7.93142022055379e-05	-4.84571	0	0.059	1	Replicate 1	25h	Col II	249	4273
NXF1	7.93142022055379e-05	-5.11331	0	0.059	1	Replicate 1	25h	Col II	249	4273
ST3GAL2	7.93142022055379e-05	-4.48864	0	0.059	1	Replicate 1	25h	Col II	249	4273
FNTB	7.93142025236238e-05	-4.09515	0	0.059	1	Replicate 1	25h	Col II	249	4273
BUD13	7.93142028417098e-05	-4.07817	0	0.059	1	Replicate 1	25h	Col II	249	4273
MRPS17	7.99211922911633e-05	2.30486	0.012	0.082	1	Replicate 1	25h	Col II	249	4273
MLLT10	8.0268455611929e-05	2.38842	0.008	0.075	1	Replicate 1	25h	Col II	249	4273
PREB	8.03279549505709e-05	0.685228	0.004	0.067	1	Replicate 1	25h	Col II	249	4273
TMX3	8.03279552353131e-05	0.256756	0.004	0.067	1	Replicate 1	25h	Col II	249	4273
PCYT2	8.03699575078302e-05	1.1039	0.004	0.067	1	Replicate 1	25h	Col II	249	4273
CAMSAP1	8.22685178582858e-05	-4.03166	0	0.059	1	Replicate 1	25h	Col II	249	4273
SMARCAL1	8.22685188478362e-05	-4.14113	0	0.059	1	Replicate 1	25h	Col II	249	4273
LPCAT1	8.22685188478362e-05	-3.90717	0	0.059	1	Replicate 1	25h	Col II	249	4273
LPAR2	8.22685188478362e-05	-4.07162	0	0.059	1	Replicate 1	25h	Col II	249	4273
PXMP4	8.22685188478362e-05	-5.19553	0	0.059	1	Replicate 1	25h	Col II	249	4273
AC133644.2	8.22685191776864e-05	-4.20245	0	0.059	1	Replicate 1	25h	Col II	249	4273
NSUN5	8.22685191776864e-05	-4.57731	0	0.059	1	Replicate 1	25h	Col II	249	4273
THAP2	8.22685191776864e-05	-4.26543	0	0.059	1	Replicate 1	25h	Col II	249	4273
ENOPH1	8.31784868874264e-05	2.15675	0.008	0.075	1	Replicate 1	25h	Col II	249	4273
AC079781.5	8.32610530197439e-05	3.36051	0.008	0.075	1	Replicate 1	25h	Col II	249	4273
DPY19L4	8.33518001130732e-05	1.65967	0.004	0.067	1	Replicate 1	25h	Col II	249	4273
ZNF672	8.33518004082924e-05	1.72982	0.004	0.067	1	Replicate 1	25h	Col II	249	4273
FZD6	8.33518007035114e-05	1.77473	0.004	0.067	1	Replicate 1	25h	Col II	249	4273
PGAP2	8.33518007035114e-05	1.40784	0.004	0.067	1	Replicate 1	25h	Col II	249	4273
BDKRB1	8.33518007035114e-05	1.3903	0.004	0.067	1	Replicate 1	25h	Col II	249	4273
ZNF317	8.33735830890887e-05	1.41027	0.004	0.067	1	Replicate 1	25h	Col II	249	4273
IQSEC1	8.53321129929383e-05	-4.50092	0	0.059	1	Replicate 1	25h	Col II	249	4273
PUS3	8.53321133349851e-05	-4.08886	0	0.059	1	Replicate 1	25h	Col II	249	4273
THAP11	8.53321133349851e-05	-4.18546	0	0.059	1	Replicate 1	25h	Col II	249	4273
METTL2A	8.53321133349851e-05	-3.74649	0	0.059	1	Replicate 1	25h	Col II	249	4273
DIO3OS	8.5332113677032e-05	-4.34165	0	0.059	1	Replicate 1	25h	Col II	249	4273
AQP12A	8.53321140190789e-05	-4.63544	0	0.059	1	Replicate 1	25h	Col II	249	4273
AC080132.1	8.53321140190789e-05	-3.9751	0	0.059	1	Replicate 1	25h	Col II	249	4273
RCC1L	8.53321140190789e-05	-4.36094	0	0.059	1	Replicate 1	25h	Col II	249	4273
HDDC3	8.53321140190789e-05	-4.29355	0	0.059	1	Replicate 1	25h	Col II	249	4273
CLUH	8.53321140190789e-05	-3.78671	0	0.059	1	Replicate 1	25h	Col II	249	4273
AIFM1	8.53321140190789e-05	-4.62085	0	0.059	1	Replicate 1	25h	Col II	249	4273
FRMPD4	8.64434073912876e-05	0.232141	0.004	0.067	1	Replicate 1	25h	Col II	249	4273
TGFBR1	8.64434083090959e-05	1.14219	0.004	0.067	1	Replicate 1	25h	Col II	249	4273
SLC39A3	8.8509005448693e-05	-3.95928	0	0.058	1	Replicate 1	25h	Col II	249	4273
LINC00543	8.85090058033852e-05	-4.05686	0	0.058	1	Replicate 1	25h	Col II	249	4273
LINC00910	8.85090058033852e-05	-4.81646	0	0.058	1	Replicate 1	25h	Col II	249	4273
HPF1	8.85090061580773e-05	-4.79596	0	0.058	1	Replicate 1	25h	Col II	249	4273
FAM153CP	8.85090061580773e-05	-4.14197	0	0.058	1	Replicate 1	25h	Col II	249	4273
FANCC	8.85090061580773e-05	-4.80648	0	0.058	1	Replicate 1	25h	Col II	249	4273
MSANTD2	8.85090061580773e-05	-4.83172	0	0.058	1	Replicate 1	25h	Col II	249	4273
SPATA2	8.85090061580773e-05	-3.83008	0	0.058	1	Replicate 1	25h	Col II	249	4273
PRUNE1	8.85090065127694e-05	-4.83828	0	0.058	1	Replicate 1	25h	Col II	249	4273
SWT1	8.85090065127694e-05	-3.96679	0	0.058	1	Replicate 1	25h	Col II	249	4273
KHK	8.85090065127694e-05	-5.30155	0	0.058	1	Replicate 1	25h	Col II	249	4273
DNAH7	8.85090065127694e-05	-4.48823	0	0.058	1	Replicate 1	25h	Col II	249	4273
SLC9A3	8.85090065127694e-05	-4.54989	0	0.058	1	Replicate 1	25h	Col II	249	4273
MTRF1	8.85090065127694e-05	-4.46503	0	0.058	1	Replicate 1	25h	Col II	249	4273
C5orf22	8.90366257495753e-05	2.26993	0.012	0.082	1	Replicate 1	25h	Col II	249	4273
BDH2	8.91388541412732e-05	0.969032	0.008	0.074	1	Replicate 1	25h	Col II	249	4273
DHTKD1	8.94043559332692e-05	2.30117	0.008	0.074	1	Replicate 1	25h	Col II	249	4273
SETD7	8.95551890034329e-05	0.968478	0.004	0.066	1	Replicate 1	25h	Col II	249	4273
NBR2	8.96487931297782e-05	1.22032	0.004	0.066	1	Replicate 1	25h	Col II	249	4273
DGKE	8.96487931297782e-05	0.400943	0.004	0.066	1	Replicate 1	25h	Col II	249	4273
ABHD15	8.96956287330264e-05	0.374666	0.004	0.066	1	Replicate 1	25h	Col II	249	4273
MX2	9.18033619425305e-05	-4.84898	0	0.058	1	Replicate 1	25h	Col II	249	4273
HAUS1	9.18033623103325e-05	-3.47607	0	0.058	1	Replicate 1	25h	Col II	249	4273
TTPAL	9.18033623103325e-05	-3.96486	0	0.058	1	Replicate 1	25h	Col II	249	4273
MMEL1	9.18033626781347e-05	-4.67382	0	0.058	1	Replicate 1	25h	Col II	249	4273
ERCC3	9.18033626781347e-05	-4.26727	0	0.058	1	Replicate 1	25h	Col II	249	4273
CRAMP1	9.18033626781347e-05	-4.65818	0	0.058	1	Replicate 1	25h	Col II	249	4273
KCTD13	9.18033626781347e-05	-4.72072	0	0.058	1	Replicate 1	25h	Col II	249	4273
FTO	9.18033626781347e-05	-4.41736	0	0.058	1	Replicate 1	25h	Col II	249	4273
ENC1	9.18033630459369e-05	-4.16728	0	0.058	1	Replicate 1	25h	Col II	249	4273
ALKBH3	9.18033630459369e-05	-4.08311	0	0.058	1	Replicate 1	25h	Col II	249	4273
FP236383.3	9.18033630459369e-05	-4.87716	0	0.058	1	Replicate 1	25h	Col II	249	4273
WNT4	9.27296751146931e-05	-0.907217	0.004	0.066	1	Replicate 1	25h	Col II	249	4273
PDRG1	9.30206742502863e-05	1.11378	0.004	0.066	1	Replicate 1	25h	Col II	249	4273
PCSK9	9.52195018696559e-05	-3.8719	0	0.058	1	Replicate 1	25h	Col II	249	4273
SKIV2L	9.52195018696559e-05	-4.49016	0	0.058	1	Replicate 1	25h	Col II	249	4273
ZNF567	9.52195018696559e-05	-4.68141	0	0.058	1	Replicate 1	25h	Col II	249	4273
GPN1	9.521950225105e-05	-4.12282	0	0.058	1	Replicate 1	25h	Col II	249	4273
METTL6	9.521950225105e-05	-5.14009	0	0.058	1	Replicate 1	25h	Col II	249	4273
AL359715.1	9.521950225105e-05	-4.58506	0	0.058	1	Replicate 1	25h	Col II	249	4273
ZNF84	9.521950225105e-05	-4.30684	0	0.058	1	Replicate 1	25h	Col II	249	4273
AC011298.1	9.52195026324439e-05	-4.4602	0	0.058	1	Replicate 1	25h	Col II	249	4273
GAR1	9.52195026324439e-05	-4.8158	0	0.058	1	Replicate 1	25h	Col II	249	4273
ZNF7	9.52195026324439e-05	-3.99764	0	0.058	1	Replicate 1	25h	Col II	249	4273
FBXL4	9.63673611176277e-05	0.127559	0.004	0.066	1	Replicate 1	25h	Col II	249	4273
EMD	9.63673611176277e-05	1.03365	0.004	0.066	1	Replicate 1	25h	Col II	249	4273
CPLANE1	9.64176824373953e-05	0.896915	0.004	0.066	1	Replicate 1	25h	Col II	249	4273
TTC4	9.87619017057057e-05	-4.12361	0	0.058	1	Replicate 1	25h	Col II	249	4273
ST7	9.87619017057057e-05	-4.02137	0	0.058	1	Replicate 1	25h	Col II	249	4273
ZDHHC18	9.87619021011913e-05	-4.5417	0	0.058	1	Replicate 1	25h	Col II	249	4273
TADA2A	9.87619021011913e-05	-4.66982	0	0.058	1	Replicate 1	25h	Col II	249	4273
ZSWIM9	9.87619021011913e-05	-4.99512	0	0.058	1	Replicate 1	25h	Col II	249	4273
IL10RB-DT	9.87619021011913e-05	-4.83901	0	0.058	1	Replicate 1	25h	Col II	249	4273
EFNA5	9.87619024966771e-05	-5.48367	0	0.058	1	Replicate 1	25h	Col II	249	4273
NFKB2	9.87619024966771e-05	-5.0307	0	0.058	1	Replicate 1	25h	Col II	249	4273
SLC7A6	9.87619024966771e-05	-4.74304	0	0.058	1	Replicate 1	25h	Col II	249	4273
CBR3-AS1	9.87619024966771e-05	-5.11312	0	0.058	1	Replicate 1	25h	Col II	249	4273
PISD	9.87619024966771e-05	-4.88384	0	0.058	1	Replicate 1	25h	Col II	249	4273
DEDD	9.98335252332985e-05	-0.232286	0.004	0.066	1	Replicate 1	25h	Col II	249	4273
GATD1	9.9833525585608e-05	-0.251435	0.004	0.066	1	Replicate 1	25h	Col II	249	4273
LMAN2L	9.99899624288565e-05	1.69062	0.004	0.066	1	Replicate 1	25h	Col II	249	4273
RCC2	0.000102039	3.47566	0.02	0.095	1	Replicate 1	25h	Col II	249	4273
PARP2	0.000102435	-4.32243	0	0.057	1	Replicate 1	25h	Col II	249	4273
DNAL4	0.000102435	-5.30994	0	0.057	1	Replicate 1	25h	Col II	249	4273
XPNPEP3	0.000102435	-4.71066	0	0.057	1	Replicate 1	25h	Col II	249	4273
AL365203.2	0.000102435	-4.27282	0	0.057	1	Replicate 1	25h	Col II	249	4273
SIN3B	0.000102435	-4.47718	0	0.057	1	Replicate 1	25h	Col II	249	4273
ALDH16A1	0.000102435	-3.93623	0	0.057	1	Replicate 1	25h	Col II	249	4273
CDKN1C	0.000102823	2.72297	0.012	0.081	1	Replicate 1	25h	Col II	249	4273
SLC10A7	0.000103748	1.14845	0.004	0.065	1	Replicate 1	25h	Col II	249	4273
FASTKD2	0.000106244	-4.22329	0	0.057	1	Replicate 1	25h	Col II	249	4273
BBS1	0.000106244	-4.54144	0	0.057	1	Replicate 1	25h	Col II	249	4273
ZNF140	0.000106244	-5.16417	0	0.057	1	Replicate 1	25h	Col II	249	4273
ULK4	0.000106244	-4.697	0	0.057	1	Replicate 1	25h	Col II	249	4273
ARL14EP	0.000106244	-4.93877	0	0.057	1	Replicate 1	25h	Col II	249	4273
TNK1	0.000106244	-4.01712	0	0.057	1	Replicate 1	25h	Col II	249	4273
CSTF1	0.000106244	-4.67559	0	0.057	1	Replicate 1	25h	Col II	249	4273
PPIH	0.000107477	0.395616	0.004	0.065	1	Replicate 1	25h	Col II	249	4273
RAB27A	0.000107533	1.29176	0.004	0.065	1	Replicate 1	25h	Col II	249	4273
C2orf69	0.000107533	1.17216	0.004	0.065	1	Replicate 1	25h	Col II	249	4273
ZNF33B	0.000107589	1.6086	0.004	0.065	1	Replicate 1	25h	Col II	249	4273
AC093673.1	0.000107589	1.86435	0.004	0.065	1	Replicate 1	25h	Col II	249	4273
ZNF780A	0.000107589	1.52808	0.004	0.065	1	Replicate 1	25h	Col II	249	4273
B9D2	0.000110194	-5.29416	0	0.057	1	Replicate 1	25h	Col II	249	4273
IRAK2	0.000110194	-4.81904	0	0.057	1	Replicate 1	25h	Col II	249	4273
BZW2	0.000110194	-4.10379	0	0.057	1	Replicate 1	25h	Col II	249	4273
CES3	0.000110194	-3.9986	0	0.057	1	Replicate 1	25h	Col II	249	4273
POMGNT1	0.000110194	-4.15156	0	0.057	1	Replicate 1	25h	Col II	249	4273
ACTR8	0.000110194	-3.95931	0	0.057	1	Replicate 1	25h	Col II	249	4273
FOXP4	0.000110194	-3.95123	0	0.057	1	Replicate 1	25h	Col II	249	4273
NRAV	0.000110194	-4.09057	0	0.057	1	Replicate 1	25h	Col II	249	4273
AMMECR1L	0.000111098	3.04248	0.008	0.073	1	Replicate 1	25h	Col II	249	4273
PNPLA4	0.000111166	-0.296542	0.004	0.065	1	Replicate 1	25h	Col II	249	4273
RPIA	0.00011134	-0.900232	0.004	0.065	1	Replicate 1	25h	Col II	249	4273
ELP2	0.000111456	1.10809	0.004	0.065	1	Replicate 1	25h	Col II	249	4273
PDK2	0.000111514	1.41782	0.004	0.065	1	Replicate 1	25h	Col II	249	4273
ZNF282	0.000111572	1.90729	0.004	0.065	1	Replicate 1	25h	Col II	249	4273
RAD54L2	0.00011429	-4.72239	0	0.057	1	Replicate 1	25h	Col II	249	4273
LINC01138	0.00011429	-4.21092	0	0.057	1	Replicate 1	25h	Col II	249	4273
LINC01090	0.00011429	-4.79184	0	0.057	1	Replicate 1	25h	Col II	249	4273
SH2B3	0.00011429	-3.91088	0	0.057	1	Replicate 1	25h	Col II	249	4273
MIS12	0.00011429	-4.86183	0	0.057	1	Replicate 1	25h	Col II	249	4273
TEX2	0.00011429	-3.93482	0	0.057	1	Replicate 1	25h	Col II	249	4273
COG1	0.00011429	-3.74435	0	0.057	1	Replicate 1	25h	Col II	249	4273
ABCB7	0.00011429	-3.8714	0	0.057	1	Replicate 1	25h	Col II	249	4273
AC137770.1	0.00011429	-4.35048	0	0.057	1	Replicate 1	25h	Col II	249	4273
MMS19	0.00011429	-3.95117	0	0.057	1	Replicate 1	25h	Col II	249	4273
ATP6V0A2	0.00011429	-4.29469	0	0.057	1	Replicate 1	25h	Col II	249	4273
KBTBD7	0.00011429	-3.68472	0	0.057	1	Replicate 1	25h	Col II	249	4273
MTFMT	0.00011429	-3.91749	0	0.057	1	Replicate 1	25h	Col II	249	4273
AP001011.1	0.00011429	-4.76763	0	0.057	1	Replicate 1	25h	Col II	249	4273
HIRA	0.00011429	-4.51836	0	0.057	1	Replicate 1	25h	Col II	249	4273
KLHL2	0.000115581	0.572463	0.004	0.065	1	Replicate 1	25h	Col II	249	4273
RPTOR	0.000115581	-0.230591	0.004	0.065	1	Replicate 1	25h	Col II	249	4273
AC015922.3	0.000115581	1.29888	0.004	0.065	1	Replicate 1	25h	Col II	249	4273
OXNAD1	0.000118536	-4.63929	0	0.056	1	Replicate 1	25h	Col II	249	4273
SP6	0.000118536	-3.86683	0	0.056	1	Replicate 1	25h	Col II	249	4273
POMGNT2	0.000118536	-4.36395	0	0.056	1	Replicate 1	25h	Col II	249	4273
SIRT5	0.000118536	-4.65372	0	0.056	1	Replicate 1	25h	Col II	249	4273
METTL16	0.000118536	-4.23097	0	0.056	1	Replicate 1	25h	Col II	249	4273
TK1	0.000118862	1.13643	0.008	0.072	1	Replicate 1	25h	Col II	249	4273
SLC7A11	0.000119273	1.79135	0.008	0.072	1	Replicate 1	25h	Col II	249	4273
SYT7	0.000119858	0.966747	0.004	0.064	1	Replicate 1	25h	Col II	249	4273
GGCT	0.000119983	2.16933	0.004	0.064	1	Replicate 1	25h	Col II	249	4273
CARNMT1	0.00012294	-4.83603	0	0.056	1	Replicate 1	25h	Col II	249	4273
TWISTNB	0.00012294	-4.61047	0	0.056	1	Replicate 1	25h	Col II	249	4273
THAP3	0.000123643	2.52507	0.008	0.072	1	Replicate 1	25h	Col II	249	4273
CDK5	0.000124162	-0.530555	0.004	0.064	1	Replicate 1	25h	Col II	249	4273
RNF123	0.000124162	0.440467	0.004	0.064	1	Replicate 1	25h	Col II	249	4273
LSM10	0.000124356	1.34898	0.004	0.064	1	Replicate 1	25h	Col II	249	4273
RPUSD3	0.000127506	-4.53077	0	0.056	1	Replicate 1	25h	Col II	249	4273
EDN2	0.000127506	-5.23508	0	0.056	1	Replicate 1	25h	Col II	249	4273
RNASEH1	0.000127506	-4.1856	0	0.056	1	Replicate 1	25h	Col II	249	4273
GFM1	0.000127506	-4.34516	0	0.056	1	Replicate 1	25h	Col II	249	4273
IFT74	0.000127506	-4.40368	0	0.056	1	Replicate 1	25h	Col II	249	4273
ATP23	0.000127506	-4.1625	0	0.056	1	Replicate 1	25h	Col II	249	4273
GATM	0.000127506	-4.31283	0	0.056	1	Replicate 1	25h	Col II	249	4273
TMEM69	0.000127506	-3.51436	0	0.056	1	Replicate 1	25h	Col II	249	4273
LINC02777	0.000127506	-4.26209	0	0.056	1	Replicate 1	25h	Col II	249	4273
HOTAIRM1	0.000127506	-4.27321	0	0.056	1	Replicate 1	25h	Col II	249	4273
ALOX12-AS1	0.000127506	-3.9468	0	0.056	1	Replicate 1	25h	Col II	249	4273
GMIP	0.000127506	-4.7358	0	0.056	1	Replicate 1	25h	Col II	249	4273
ZNF235	0.000127506	-4.36352	0	0.056	1	Replicate 1	25h	Col II	249	4273
SPSB1	0.000131327	1.9789	0.012	0.079	1	Replicate 1	25h	Col II	249	4273
SLC35C2	0.000131726	2.58891	0.016	0.086	1	Replicate 1	25h	Col II	249	4273
LYRM1	0.000132241	-4.29593	0	0.056	1	Replicate 1	25h	Col II	249	4273
SGO1-AS1	0.000132241	-4.76605	0	0.056	1	Replicate 1	25h	Col II	249	4273
BICRA	0.000132241	-3.74937	0	0.056	1	Replicate 1	25h	Col II	249	4273
SEMA6A-AS1	0.000132241	-4.85799	0	0.056	1	Replicate 1	25h	Col II	249	4273
MEPCE	0.000132241	-4.63657	0	0.056	1	Replicate 1	25h	Col II	249	4273
TMED8	0.000132241	-4.05515	0	0.056	1	Replicate 1	25h	Col II	249	4273
VLDLR	0.000132666	1.51911	0.008	0.071	1	Replicate 1	25h	Col II	249	4273
B4GALT1-AS1	0.000133374	-0.261076	0.004	0.064	1	Replicate 1	25h	Col II	249	4273
ELP6	0.000133722	1.3197	0.004	0.064	1	Replicate 1	25h	Col II	249	4273
ZNF430	0.000133722	1.61577	0.004	0.064	1	Replicate 1	25h	Col II	249	4273
TRIM23	0.000133792	1.80548	0.004	0.064	1	Replicate 1	25h	Col II	249	4273
CLK2	0.00013715	-4.38208	0	0.055	1	Replicate 1	25h	Col II	249	4273
LINC01151	0.00013715	-4.49614	0	0.055	1	Replicate 1	25h	Col II	249	4273
PSEN2	0.00013715	-4.29267	0	0.055	1	Replicate 1	25h	Col II	249	4273
MTA1	0.00013715	-4.42896	0	0.055	1	Replicate 1	25h	Col II	249	4273
SLC5A9	0.00013715	-4.23041	0	0.055	1	Replicate 1	25h	Col II	249	4273
TYW1	0.00013715	-4.53973	0	0.055	1	Replicate 1	25h	Col II	249	4273
DLC1	0.00013715	-4.41989	0	0.055	1	Replicate 1	25h	Col II	249	4273
MNT	0.00013715	-3.93212	0	0.055	1	Replicate 1	25h	Col II	249	4273
C17orf78	0.00013715	-5.42198	0	0.055	1	Replicate 1	25h	Col II	249	4273
LIF	0.00013715	-4.6409	0	0.055	1	Replicate 1	25h	Col II	249	4273
SPRY4	0.000138737	1.7812	0.004	0.063	1	Replicate 1	25h	Col II	249	4273
RAB43	0.000142241	-4.24903	0	0.055	1	Replicate 1	25h	Col II	249	4273
CPSF1	0.000142241	-4.36607	0	0.055	1	Replicate 1	25h	Col II	249	4273
FLYWCH1	0.000142241	-4.43735	0	0.055	1	Replicate 1	25h	Col II	249	4273
MIA	0.000142241	-4.49324	0	0.055	1	Replicate 1	25h	Col II	249	4273
LARP6	0.000142623	2.08744	0.008	0.071	1	Replicate 1	25h	Col II	249	4273
C17orf58	0.000143639	0.880935	0.004	0.063	1	Replicate 1	25h	Col II	249	4273
ARRB2	0.000143714	1.00156	0.004	0.063	1	Replicate 1	25h	Col II	249	4273
MOK	0.000143789	-0.119845	0.004	0.063	1	Replicate 1	25h	Col II	249	4273
HMCN2	0.000147519	-3.83302	0	0.055	1	Replicate 1	25h	Col II	249	4273
EHD2	0.000147519	-4.88286	0	0.055	1	Replicate 1	25h	Col II	249	4273
AL390719.2	0.000147519	-4.26762	0	0.055	1	Replicate 1	25h	Col II	249	4273
ZBTB48	0.000147519	-3.91785	0	0.055	1	Replicate 1	25h	Col II	249	4273
TYW5	0.000147519	-4.1674	0	0.055	1	Replicate 1	25h	Col II	249	4273
AC027117.2	0.000147519	-5.15145	0	0.055	1	Replicate 1	25h	Col II	249	4273
TGDS	0.000147519	-3.64466	0	0.055	1	Replicate 1	25h	Col II	249	4273
PRR12	0.000147519	-3.82333	0	0.055	1	Replicate 1	25h	Col II	249	4273
PCIF1	0.000147519	-4.35984	0	0.055	1	Replicate 1	25h	Col II	249	4273
RUBCN	0.000147519	-4.95858	0	0.055	1	Replicate 1	25h	Col II	249	4273
RBM48	0.000147519	-4.30972	0	0.055	1	Replicate 1	25h	Col II	249	4273
LINC02742	0.000147519	-5.25723	0	0.055	1	Replicate 1	25h	Col II	249	4273
BBS2	0.000147519	-4.27243	0	0.055	1	Replicate 1	25h	Col II	249	4273
Z94160.1	0.000147519	-4.73729	0	0.055	1	Replicate 1	25h	Col II	249	4273
UPK3BL1	0.000147767	1.80763	0.008	0.071	1	Replicate 1	25h	Col II	249	4273
GALT	0.000149023	0.0512726	0.004	0.063	1	Replicate 1	25h	Col II	249	4273
YARS2	0.000149023	1.22596	0.004	0.063	1	Replicate 1	25h	Col II	249	4273
UQCRHL	0.0001491	1.75055	0.004	0.063	1	Replicate 1	25h	Col II	249	4273
MPV17	0.0001491	1.09834	0.004	0.063	1	Replicate 1	25h	Col II	249	4273
SDR42E1	0.000152992	-3.68652	0	0.055	1	Replicate 1	25h	Col II	249	4273
PRKD3	0.000152992	-4.72813	0	0.055	1	Replicate 1	25h	Col II	249	4273
NHEJ1	0.000152992	-4.50237	0	0.055	1	Replicate 1	25h	Col II	249	4273
PEX3	0.000152992	-4.56546	0	0.055	1	Replicate 1	25h	Col II	249	4273
BBS7	0.000153094	1.83293	0.008	0.07	1	Replicate 1	25h	Col II	249	4273
SIPA1L2	0.000154607	0.282024	0.004	0.063	1	Replicate 1	25h	Col II	249	4273
EIF1AD	0.000154688	1.85181	0.004	0.063	1	Replicate 1	25h	Col II	249	4273
ABHD14A	0.000158666	-4.29775	0	0.054	1	Replicate 1	25h	Col II	249	4273
SRD5A1	0.000158666	-4.72757	0	0.054	1	Replicate 1	25h	Col II	249	4273
CCDC34	0.000158666	-4.17042	0	0.054	1	Replicate 1	25h	Col II	249	4273
ARMH4	0.000158666	-4.80826	0	0.054	1	Replicate 1	25h	Col II	249	4273
POFUT1	0.000158666	-4.19615	0	0.054	1	Replicate 1	25h	Col II	249	4273
FAM98B	0.000159002	1.91454	0.008	0.07	1	Replicate 1	25h	Col II	249	4273
EHMT2	0.000160399	2.08833	0.004	0.062	1	Replicate 1	25h	Col II	249	4273
OSGEP	0.000164326	0.714831	0.008	0.07	1	Replicate 1	25h	Col II	249	4273
HIC2	0.00016455	-4.68749	0	0.054	1	Replicate 1	25h	Col II	249	4273
MSH2	0.00016455	-4.63293	0	0.054	1	Replicate 1	25h	Col II	249	4273
BX890604.2	0.00016455	-3.99091	0	0.054	1	Replicate 1	25h	Col II	249	4273
NHS	0.00016455	-4.44027	0	0.054	1	Replicate 1	25h	Col II	249	4273
EOGT	0.00016455	-3.67099	0	0.054	1	Replicate 1	25h	Col II	249	4273
ZNF487	0.00016455	-5.00685	0	0.054	1	Replicate 1	25h	Col II	249	4273
ZNF587	0.00016455	-4.32786	0	0.054	1	Replicate 1	25h	Col II	249	4273
CEP295	0.000164731	2.77407	0.008	0.07	1	Replicate 1	25h	Col II	249	4273
CCDC51	0.000165802	-0.217283	0.004	0.062	1	Replicate 1	25h	Col II	249	4273
R3HCC1	0.000166104	0.610187	0.004	0.062	1	Replicate 1	25h	Col II	249	4273
TDRP	0.000166147	-0.13511	0.004	0.062	1	Replicate 1	25h	Col II	249	4273
HHLA3	0.000166234	1.21072	0.004	0.062	1	Replicate 1	25h	Col II	249	4273
PIGA	0.000166234	1.37474	0.004	0.062	1	Replicate 1	25h	Col II	249	4273
DDX56	0.00016632	1.42359	0.004	0.062	1	Replicate 1	25h	Col II	249	4273
LIMD1	0.000170651	-4.8189	0	0.054	1	Replicate 1	25h	Col II	249	4273
AL109615.3	0.000170651	-4.42102	0	0.054	1	Replicate 1	25h	Col II	249	4273
DAGLB	0.000170651	-3.73814	0	0.054	1	Replicate 1	25h	Col II	249	4273
IER5L	0.000170651	-4.92737	0	0.054	1	Replicate 1	25h	Col II	249	4273
TSPAN9	0.000170651	-4.67796	0	0.054	1	Replicate 1	25h	Col II	249	4273
MDP1	0.000170651	-4.50117	0	0.054	1	Replicate 1	25h	Col II	249	4273
AL022323.4	0.000170651	-4.41875	0	0.054	1	Replicate 1	25h	Col II	249	4273
C11orf68	0.000170831	2.19948	0.008	0.07	1	Replicate 1	25h	Col II	249	4273
TMEM38A	0.000170873	2.58336	0.008	0.07	1	Replicate 1	25h	Col II	249	4273
C6orf15	0.000172279	0.00701509	0.004	0.062	1	Replicate 1	25h	Col II	249	4273
RDX	0.000172368	1.07868	0.004	0.062	1	Replicate 1	25h	Col II	249	4273
TRPV3	0.000172458	1.72776	0.004	0.062	1	Replicate 1	25h	Col II	249	4273
TBC1D16	0.000172458	1.80028	0.004	0.062	1	Replicate 1	25h	Col II	249	4273
PMS2	0.000172458	2.00001	0.004	0.062	1	Replicate 1	25h	Col II	249	4273
NXPE2	0.000176977	-4.42264	0	0.054	1	Replicate 1	25h	Col II	249	4273
ANGEL2	0.000176977	-4.66843	0	0.054	1	Replicate 1	25h	Col II	249	4273
LINC01983	0.000176977	-3.69994	0	0.054	1	Replicate 1	25h	Col II	249	4273
AC107072.2	0.000176977	-4.44971	0	0.054	1	Replicate 1	25h	Col II	249	4273
PCDH11X	0.000176977	-4.67924	0	0.054	1	Replicate 1	25h	Col II	249	4273
ABHD14B	0.000176977	-4.1894	0	0.054	1	Replicate 1	25h	Col II	249	4273
SLC2A9	0.000176977	-4.26783	0	0.054	1	Replicate 1	25h	Col II	249	4273
TPCN2	0.000176977	-4.04842	0	0.054	1	Replicate 1	25h	Col II	249	4273
PKD1	0.000176977	-4.1305	0	0.054	1	Replicate 1	25h	Col II	249	4273
MRPL45	0.000176977	-4.02452	0	0.054	1	Replicate 1	25h	Col II	249	4273
GART	0.000176982	2.08012	0.008	0.069	1	Replicate 1	25h	Col II	249	4273
THAP7	0.000177156	2.38282	0.008	0.069	1	Replicate 1	25h	Col II	249	4273
BPIFB1	0.000178264	-0.776156	0.004	0.062	1	Replicate 1	25h	Col II	249	4273
CSTF2	0.000178635	0.876681	0.004	0.062	1	Replicate 1	25h	Col II	249	4273
INTU	0.000178821	1.64238	0.004	0.062	1	Replicate 1	25h	Col II	249	4273
ZUP1	0.000183533	2.35648	0.008	0.069	1	Replicate 1	25h	Col II	249	4273
NEPRO	0.000183536	-4.3035	0	0.053	1	Replicate 1	25h	Col II	249	4273
PRMT9	0.000183536	-3.97356	0	0.053	1	Replicate 1	25h	Col II	249	4273
ZSWIM3	0.000183536	-4.75519	0	0.053	1	Replicate 1	25h	Col II	249	4273
MRPS9	0.000183536	-4.4813	0	0.053	1	Replicate 1	25h	Col II	249	4273
IMPDH2	0.000183536	-4.93886	0	0.053	1	Replicate 1	25h	Col II	249	4273
RSL1D1	0.000183536	-4.16129	0	0.053	1	Replicate 1	25h	Col II	249	4273
STRADA	0.000183536	-4.64197	0	0.053	1	Replicate 1	25h	Col II	249	4273
FAM217B	0.000183536	-4.2174	0	0.053	1	Replicate 1	25h	Col II	249	4273
FAM76B	0.000185224	0.44507	0.004	0.061	1	Replicate 1	25h	Col II	249	4273
HCG18	0.000185224	1.03048	0.004	0.061	1	Replicate 1	25h	Col II	249	4273
PIAS4	0.00018532	-0.000355478	0.004	0.061	1	Replicate 1	25h	Col II	249	4273
ARID3A	0.000185417	1.10094	0.004	0.061	1	Replicate 1	25h	Col II	249	4273
OTUD1	0.000185417	1.38785	0.004	0.061	1	Replicate 1	25h	Col II	249	4273
CCAR2	0.00018967	1.44826	0.008	0.069	1	Replicate 1	25h	Col II	249	4273
MED27	0.000189857	1.47538	0.008	0.069	1	Replicate 1	25h	Col II	249	4273
TANGO2	0.000190336	-4.64604	0	0.053	1	Replicate 1	25h	Col II	249	4273
BTBD8	0.000190336	-3.99167	0	0.053	1	Replicate 1	25h	Col II	249	4273
GOLGA7B	0.000190336	-4.65918	0	0.053	1	Replicate 1	25h	Col II	249	4273
SLC7A8	0.000190336	-4.26395	0	0.053	1	Replicate 1	25h	Col II	249	4273
ANKRD29	0.000190336	-3.89993	0	0.053	1	Replicate 1	25h	Col II	249	4273
GIPR	0.000190336	-4.14028	0	0.053	1	Replicate 1	25h	Col II	249	4273
KCNJ3	0.000190336	-4.43833	0	0.053	1	Replicate 1	25h	Col II	249	4273
TP53INP1	0.000190336	-4.08204	0	0.053	1	Replicate 1	25h	Col II	249	4273
HPS6	0.000190336	-3.92957	0	0.053	1	Replicate 1	25h	Col II	249	4273
CYB561A3	0.000190336	-4.14161	0	0.053	1	Replicate 1	25h	Col II	249	4273
SLC8B1	0.000190336	-4.12858	0	0.053	1	Replicate 1	25h	Col II	249	4273
UNC119B	0.000190336	-4.29569	0	0.053	1	Replicate 1	25h	Col II	249	4273
AC018362.1	0.000190336	-4.53346	0	0.053	1	Replicate 1	25h	Col II	249	4273
WDR18	0.000190336	-3.90007	0	0.053	1	Replicate 1	25h	Col II	249	4273
CUEDC2	0.000192155	1.63339	0.004	0.061	1	Replicate 1	25h	Col II	249	4273
PLCL2	0.000192254	1.6722	0.004	0.061	1	Replicate 1	25h	Col II	249	4273
PLA2G15	0.000197387	-4.57988	0	0.053	1	Replicate 1	25h	Col II	249	4273
STK19	0.000197387	-3.81332	0	0.053	1	Replicate 1	25h	Col II	249	4273
MMP24	0.000197387	-4.47328	0	0.053	1	Replicate 1	25h	Col II	249	4273
SCAMP3	0.000197387	-3.98486	0	0.053	1	Replicate 1	25h	Col II	249	4273
DNMT3A	0.000197387	-3.94594	0	0.053	1	Replicate 1	25h	Col II	249	4273
C2orf27A	0.000197387	-4.81579	0	0.053	1	Replicate 1	25h	Col II	249	4273
WNT7A	0.000197387	-4.13802	0	0.053	1	Replicate 1	25h	Col II	249	4273
PARP3	0.000197387	-4.41821	0	0.053	1	Replicate 1	25h	Col II	249	4273
ZC3H12D	0.000197387	-4.27178	0	0.053	1	Replicate 1	25h	Col II	249	4273
AF117829.1	0.000197387	-4.84725	0	0.053	1	Replicate 1	25h	Col II	249	4273
TRIM34	0.000197387	-4.35363	0	0.053	1	Replicate 1	25h	Col II	249	4273
CARS2	0.000197387	-4.51362	0	0.053	1	Replicate 1	25h	Col II	249	4273
LINC02246	0.000197387	-3.98703	0	0.053	1	Replicate 1	25h	Col II	249	4273
AP001062.1	0.000197387	-3.54727	0	0.053	1	Replicate 1	25h	Col II	249	4273
PAQR3	0.000198826	-0.539972	0.004	0.061	1	Replicate 1	25h	Col II	249	4273
TFIP11	0.000199239	1.22088	0.004	0.061	1	Replicate 1	25h	Col II	249	4273
MIR29B2CHG	0.000199342	1.61891	0.004	0.061	1	Replicate 1	25h	Col II	249	4273
USP45	0.000204698	-4.04212	0	0.053	1	Replicate 1	25h	Col II	249	4273
PEX1	0.000204698	-4.76202	0	0.053	1	Replicate 1	25h	Col II	249	4273
BIN1	0.000204698	-4.11377	0	0.053	1	Replicate 1	25h	Col II	249	4273
AC009275.1	0.000204698	-4.39229	0	0.053	1	Replicate 1	25h	Col II	249	4273
DVL2	0.000204698	-4.39929	0	0.053	1	Replicate 1	25h	Col II	249	4273
NDUFAF6	0.000206261	-0.383716	0.004	0.061	1	Replicate 1	25h	Col II	249	4273
AL158212.2	0.000206583	0.778968	0.004	0.061	1	Replicate 1	25h	Col II	249	4273
ETAA1	0.000212278	-4.07932	0	0.052	1	Replicate 1	25h	Col II	249	4273
PSPH	0.000212278	-3.96957	0	0.052	1	Replicate 1	25h	Col II	249	4273
RAB2B	0.000212278	-3.57571	0	0.052	1	Replicate 1	25h	Col II	249	4273
SLC39A10	0.000212278	-4.25961	0	0.052	1	Replicate 1	25h	Col II	249	4273
IDNK	0.000212278	-4.21992	0	0.052	1	Replicate 1	25h	Col II	249	4273
TUBAL3	0.000212278	-4.48446	0	0.052	1	Replicate 1	25h	Col II	249	4273
PCID2	0.000212278	-4.61598	0	0.052	1	Replicate 1	25h	Col II	249	4273
IRGQ	0.000212278	-4.5039	0	0.052	1	Replicate 1	25h	Col II	249	4273
GYS1	0.000212278	-4.41743	0	0.052	1	Replicate 1	25h	Col II	249	4273
MPI	0.000213973	0.925897	0.004	0.06	1	Replicate 1	25h	Col II	249	4273
USF1	0.000214084	0.24961	0.004	0.06	1	Replicate 1	25h	Col II	249	4273
ANKRD49	0.000219744	2.76647	0.008	0.068	1	Replicate 1	25h	Col II	249	4273
AL138756.1	0.000220137	-3.49459	0	0.052	1	Replicate 1	25h	Col II	249	4273
SIMC1	0.000220137	-4.10552	0	0.052	1	Replicate 1	25h	Col II	249	4273
EPHX2	0.000220137	-4.00094	0	0.052	1	Replicate 1	25h	Col II	249	4273
SMIM27	0.000220137	-4.29289	0	0.052	1	Replicate 1	25h	Col II	249	4273
MIR181A2HG	0.000220137	-4.47923	0	0.052	1	Replicate 1	25h	Col II	249	4273
SSBP4	0.000220137	-4.14431	0	0.052	1	Replicate 1	25h	Col II	249	4273
TGFBRAP1	0.000220137	-3.50439	0	0.052	1	Replicate 1	25h	Col II	249	4273
SERAC1	0.000220137	-4.57369	0	0.052	1	Replicate 1	25h	Col II	249	4273
ZNF264	0.000220137	-3.84742	0	0.052	1	Replicate 1	25h	Col II	249	4273
ELK3	0.000221741	0.468409	0.004	0.06	1	Replicate 1	25h	Col II	249	4273
FSIP2	0.000222086	1.52225	0.004	0.06	1	Replicate 1	25h	Col II	249	4273
DCAF13	0.000222086	1.284	0.004	0.06	1	Replicate 1	25h	Col II	249	4273
SHMT1	0.000222202	1.57686	0.004	0.06	1	Replicate 1	25h	Col II	249	4273
MTHFD1L	0.000228286	-4.84041	0	0.052	1	Replicate 1	25h	Col II	249	4273
TOE1	0.000228286	-3.43749	0	0.052	1	Replicate 1	25h	Col II	249	4273
AL354953.1	0.000228286	-3.81403	0	0.052	1	Replicate 1	25h	Col II	249	4273
ZBTB5	0.000228286	-4.47959	0	0.052	1	Replicate 1	25h	Col II	249	4273
OSBPL5	0.000228286	-4.4187	0	0.052	1	Replicate 1	25h	Col II	249	4273
ZMYM1	0.000228286	-4.79395	0	0.052	1	Replicate 1	25h	Col II	249	4273
BBS4	0.000228286	-4.09172	0	0.052	1	Replicate 1	25h	Col II	249	4273
DHX33	0.000228286	-4.40767	0	0.052	1	Replicate 1	25h	Col II	249	4273
ZFP14	0.000228286	-3.94578	0	0.052	1	Replicate 1	25h	Col II	249	4273
FOXC1	0.000230028	0.335347	0.004	0.06	1	Replicate 1	25h	Col II	249	4273
CEP250	0.000230267	0.806343	0.004	0.06	1	Replicate 1	25h	Col II	249	4273
HIST3H2A	0.000235468	2.14126	0.008	0.067	1	Replicate 1	25h	Col II	249	4273
PEX7	0.000235583	1.78884	0.008	0.067	1	Replicate 1	25h	Col II	249	4273
LRRC47	0.000236044	2.67417	0.008	0.067	1	Replicate 1	25h	Col II	249	4273
TBC1D17	0.000236734	-4.19628	0	0.052	1	Replicate 1	25h	Col II	249	4273
SASS6	0.000236734	-4.1362	0	0.052	1	Replicate 1	25h	Col II	249	4273
AMACR	0.000236734	-3.91203	0	0.052	1	Replicate 1	25h	Col II	249	4273
GLCCI1	0.000236734	-4.23777	0	0.052	1	Replicate 1	25h	Col II	249	4273
WRN	0.000236734	-4.44669	0	0.052	1	Replicate 1	25h	Col II	249	4273
ONECUT3	0.000236734	-4.3309	0	0.052	1	Replicate 1	25h	Col II	249	4273
CCDC58	0.000236734	-4.75894	0	0.052	1	Replicate 1	25h	Col II	249	4273
MIOS	0.000236734	-4.6348	0	0.052	1	Replicate 1	25h	Col II	249	4273
WASHC2A	0.000236734	-4.56765	0	0.052	1	Replicate 1	25h	Col II	249	4273
RBM4B	0.000236734	-3.96823	0	0.052	1	Replicate 1	25h	Col II	249	4273
DCUN1D2	0.000236734	-4.84263	0	0.052	1	Replicate 1	25h	Col II	249	4273
AAR2	0.000236734	-4.6755	0	0.052	1	Replicate 1	25h	Col II	249	4273
HIST1H3E	0.000238746	0.972184	0.004	0.06	1	Replicate 1	25h	Col II	249	4273
PLXNA1	0.000238746	1.83755	0.004	0.06	1	Replicate 1	25h	Col II	249	4273
SOD3	0.00023887	2.20483	0.004	0.06	1	Replicate 1	25h	Col II	249	4273
PTGR2	0.00023887	1.55649	0.004	0.06	1	Replicate 1	25h	Col II	249	4273
ACAP3	0.00023887	2.02968	0.004	0.06	1	Replicate 1	25h	Col II	249	4273
ZNF318	0.00023887	1.63408	0.004	0.06	1	Replicate 1	25h	Col II	249	4273
LY6D	0.000245494	-6.59885	0	0.051	1	Replicate 1	25h	Col II	249	4273
PCBP1-AS1	0.000245494	-4.35125	0	0.051	1	Replicate 1	25h	Col II	249	4273
ING5	0.000245494	-4.36836	0	0.051	1	Replicate 1	25h	Col II	249	4273
THOP1	0.000245494	-4.01822	0	0.051	1	Replicate 1	25h	Col II	249	4273
CCNQ	0.000245494	-3.57121	0	0.051	1	Replicate 1	25h	Col II	249	4273
CEP44	0.000247407	1.28054	0.004	0.059	1	Replicate 1	25h	Col II	249	4273
ERF	0.000247664	1.69912	0.004	0.059	1	Replicate 1	25h	Col II	249	4273
KCTD2	0.000253172	1.76793	0.008	0.067	1	Replicate 1	25h	Col II	249	4273
RP1L1	0.000253419	2.57171	0.008	0.067	1	Replicate 1	25h	Col II	249	4273
GAB2	0.000254576	-5.00304	0	0.051	1	Replicate 1	25h	Col II	249	4273
ZNF708	0.000254576	-4.12916	0	0.051	1	Replicate 1	25h	Col II	249	4273
NCKIPSD	0.000254576	-3.6608	0	0.051	1	Replicate 1	25h	Col II	249	4273
DACH1	0.000254576	-5.28745	0	0.051	1	Replicate 1	25h	Col II	249	4273
CREB3L3	0.000254576	-5.01081	0	0.051	1	Replicate 1	25h	Col II	249	4273
PCAT6	0.000254576	-4.25996	0	0.051	1	Replicate 1	25h	Col II	249	4273
TAF5L	0.000254576	-4.45781	0	0.051	1	Replicate 1	25h	Col II	249	4273
FMC1	0.000254576	-4.46419	0	0.051	1	Replicate 1	25h	Col II	249	4273
SLC5A11	0.000254576	-4.31437	0	0.051	1	Replicate 1	25h	Col II	249	4273
LINC00909	0.000254576	-4.15001	0	0.051	1	Replicate 1	25h	Col II	249	4273
FASTKD5	0.000254576	-3.58898	0	0.051	1	Replicate 1	25h	Col II	249	4273
SCG5	0.000256381	0.319689	0.004	0.059	1	Replicate 1	25h	Col II	249	4273
ZNF581	0.000256381	0.709791	0.004	0.059	1	Replicate 1	25h	Col II	249	4273
MOB1B	0.000256646	1.65037	0.004	0.059	1	Replicate 1	25h	Col II	249	4273
ERI3	0.000256779	2.70001	0.004	0.059	1	Replicate 1	25h	Col II	249	4273
AGR2	0.000261712	0.784791	0.598	0.76	1	Replicate 1	25h	Col II	249	4273
SSBP2	0.000262512	1.81038	0.008	0.067	1	Replicate 1	25h	Col II	249	4273
CAPN12	0.000262769	2.66387	0.008	0.067	1	Replicate 1	25h	Col II	249	4273
CA5B	0.000263992	-4.47451	0	0.051	1	Replicate 1	25h	Col II	249	4273
ILDR1	0.000263992	-4.74999	0	0.051	1	Replicate 1	25h	Col II	249	4273
INTS7	0.000263992	-3.85629	0	0.051	1	Replicate 1	25h	Col II	249	4273
ANKRD50	0.000263992	-4.02012	0	0.051	1	Replicate 1	25h	Col II	249	4273
FAM200A	0.000263992	-3.49814	0	0.051	1	Replicate 1	25h	Col II	249	4273
ZFAT	0.000263992	-4.45604	0	0.051	1	Replicate 1	25h	Col II	249	4273
AL355512.1	0.000263992	-4.55066	0	0.051	1	Replicate 1	25h	Col II	249	4273
CLN6	0.000263992	-3.83689	0	0.051	1	Replicate 1	25h	Col II	249	4273
DRG2	0.000263992	-4.20654	0	0.051	1	Replicate 1	25h	Col II	249	4273
MED26	0.000263992	-4.78392	0	0.051	1	Replicate 1	25h	Col II	249	4273
FAM118A	0.000263992	-4.05454	0	0.051	1	Replicate 1	25h	Col II	249	4273
PRKRA	0.000265953	0.463329	0.004	0.059	1	Replicate 1	25h	Col II	249	4273
ANKS6	0.000266228	1.8904	0.004	0.059	1	Replicate 1	25h	Col II	249	4273
PES1	0.000271796	1.41056	0.008	0.066	1	Replicate 1	25h	Col II	249	4273
SMIM4	0.000273754	-4.38492	0	0.051	1	Replicate 1	25h	Col II	249	4273
FGFRL1	0.000273754	-3.75499	0	0.051	1	Replicate 1	25h	Col II	249	4273
BCL6	0.000273754	-3.8618	0	0.051	1	Replicate 1	25h	Col II	249	4273
TBXAS1	0.000273754	-4.61845	0	0.051	1	Replicate 1	25h	Col II	249	4273
ESCO2	0.000273754	-4.20259	0	0.051	1	Replicate 1	25h	Col II	249	4273
PUS7L	0.000273754	-4.53222	0	0.051	1	Replicate 1	25h	Col II	249	4273
LINC00482	0.000273754	-3.88034	0	0.051	1	Replicate 1	25h	Col II	249	4273
EEF1AKNMT	0.000273754	-4.82664	0	0.051	1	Replicate 1	25h	Col II	249	4273
CYFIP2	0.000273754	-3.56665	0	0.051	1	Replicate 1	25h	Col II	249	4273
ZFP62	0.000273754	-3.84364	0	0.051	1	Replicate 1	25h	Col II	249	4273
ARPIN	0.000273754	-4.27876	0	0.051	1	Replicate 1	25h	Col II	249	4273
RTTN	0.000273754	-3.95895	0	0.051	1	Replicate 1	25h	Col II	249	4273
CHAF1A	0.000273754	-4.14104	0	0.051	1	Replicate 1	25h	Col II	249	4273
TATDN3	0.000276023	2.24788	0.004	0.059	1	Replicate 1	25h	Col II	249	4273
EXOSC6	0.000283876	-3.84225	0	0.05	1	Replicate 1	25h	Col II	249	4273
BRIX1	0.000283876	-3.81963	0	0.05	1	Replicate 1	25h	Col II	249	4273
KIAA0825	0.000283876	-4.1535	0	0.05	1	Replicate 1	25h	Col II	249	4273
NFYA	0.000283876	-4.24028	0	0.05	1	Replicate 1	25h	Col II	249	4273
MRM2	0.000283876	-4.25281	0	0.05	1	Replicate 1	25h	Col II	249	4273
RITA1	0.000283876	-3.83714	0	0.05	1	Replicate 1	25h	Col II	249	4273
UBL7	0.000283876	-4.14303	0	0.05	1	Replicate 1	25h	Col II	249	4273
APOO	0.000283876	-3.79644	0	0.05	1	Replicate 1	25h	Col II	249	4273
MED12	0.000283876	-3.44151	0	0.05	1	Replicate 1	25h	Col II	249	4273
KBTBD3	0.000285879	0.788584	0.004	0.058	1	Replicate 1	25h	Col II	249	4273
RBAK	0.00029437	-4.38191	0	0.05	1	Replicate 1	25h	Col II	249	4273
ERP27	0.00029437	-3.89679	0	0.05	1	Replicate 1	25h	Col II	249	4273
CLCN6	0.00029437	-4.65965	0	0.05	1	Replicate 1	25h	Col II	249	4273
AL109613.1	0.00029437	-3.93306	0	0.05	1	Replicate 1	25h	Col II	249	4273
ZNF197	0.00029437	-4.15379	0	0.05	1	Replicate 1	25h	Col II	249	4273
PACSIN3	0.00029437	-4.20006	0	0.05	1	Replicate 1	25h	Col II	249	4273
NCCRP1	0.00029437	-4.10272	0	0.05	1	Replicate 1	25h	Col II	249	4273
YRDC	0.000296546	1.67368	0.004	0.058	1	Replicate 1	25h	Col II	249	4273
MGME1	0.000296546	0.719383	0.004	0.058	1	Replicate 1	25h	Col II	249	4273
ACAD10	0.000296699	1.0533	0.004	0.058	1	Replicate 1	25h	Col II	249	4273
SELENON	0.000305251	-3.43887	0	0.05	1	Replicate 1	25h	Col II	249	4273
EXOC8	0.000305251	-3.91803	0	0.05	1	Replicate 1	25h	Col II	249	4273
NT5C3B	0.000305251	-4.26225	0	0.05	1	Replicate 1	25h	Col II	249	4273
TCFL5	0.000305251	-5.05068	0	0.05	1	Replicate 1	25h	Col II	249	4273
SH3BP5L	0.000305251	-3.66177	0	0.05	1	Replicate 1	25h	Col II	249	4273
USP46	0.000305251	-4.24572	0	0.05	1	Replicate 1	25h	Col II	249	4273
AC116362.1	0.000305251	-5.21684	0	0.05	1	Replicate 1	25h	Col II	249	4273
MYO19	0.000305251	-4.3959	0	0.05	1	Replicate 1	25h	Col II	249	4273
TMEM173	0.000305251	-4.30096	0	0.05	1	Replicate 1	25h	Col II	249	4273
AP002336.2	0.000305251	-4.35699	0	0.05	1	Replicate 1	25h	Col II	249	4273
KLK7	0.000305251	-5.94796	0	0.05	1	Replicate 1	25h	Col II	249	4273
PPT1	0.000307289	0.404325	0.004	0.058	1	Replicate 1	25h	Col II	249	4273
RUFY3	0.000307448	1.23585	0.004	0.058	1	Replicate 1	25h	Col II	249	4273
DEPP1	0.000316531	-5.10666	0	0.05	1	Replicate 1	25h	Col II	249	4273
NEDD1	0.000316531	-4.68364	0	0.05	1	Replicate 1	25h	Col II	249	4273
AC020978.5	0.000316531	-4.40362	0	0.05	1	Replicate 1	25h	Col II	249	4273
RFX2	0.000316531	-4.43032	0	0.05	1	Replicate 1	25h	Col II	249	4273
BCL2L12	0.000316531	-4.72392	0	0.05	1	Replicate 1	25h	Col II	249	4273
ABCC10	0.000316531	-4.18702	0	0.05	1	Replicate 1	25h	Col II	249	4273
MTSS1	0.000316531	-4.37845	0	0.05	1	Replicate 1	25h	Col II	249	4273
HOXC6	0.000316531	-4.0871	0	0.05	1	Replicate 1	25h	Col II	249	4273
HAUS4	0.000316531	-3.47577	0	0.05	1	Replicate 1	25h	Col II	249	4273
TACO1	0.000318462	2.04458	0.012	0.073	1	Replicate 1	25h	Col II	249	4273
DMAC2L	0.000330463	1.77341	0.004	0.057	1	Replicate 1	25h	Col II	249	4273
ZNF213	0.000330634	1.06103	0.004	0.057	1	Replicate 1	25h	Col II	249	4273
SLC25A29	0.000330634	2.01733	0.004	0.057	1	Replicate 1	25h	Col II	249	4273
RAD18	0.000342782	1.88849	0.004	0.057	1	Replicate 1	25h	Col II	249	4273
LBH	0.000342782	1.4927	0.004	0.057	1	Replicate 1	25h	Col II	249	4273
EREG	0.000349267	2.0084	0.008	0.065	1	Replicate 1	25h	Col II	249	4273
ALKBH1	0.000355189	0.704606	0.004	0.057	1	Replicate 1	25h	Col II	249	4273
CFAP53	0.000355373	2.2474	0.004	0.057	1	Replicate 1	25h	Col II	249	4273
BRAT1	0.000368424	1.12626	0.004	0.057	1	Replicate 1	25h	Col II	249	4273
LFNG	0.000381558	0.505145	0.004	0.056	1	Replicate 1	25h	Col II	249	4273
BOLA1	0.000381952	2.3957	0.004	0.056	1	Replicate 1	25h	Col II	249	4273
ZNF598	0.000393542	2.54114	0.012	0.071	1	Replicate 1	25h	Col II	249	4273
OSGIN2	0.000395156	-0.082803	0.004	0.056	1	Replicate 1	25h	Col II	249	4273
TENT5C	0.000409448	-0.446325	0.004	0.056	1	Replicate 1	25h	Col II	249	4273
BX470102.2	0.000410507	1.74237	0.004	0.056	1	Replicate 1	25h	Col II	249	4273
DEXI	0.000410507	2.37577	0.004	0.056	1	Replicate 1	25h	Col II	249	4273
GALK1	0.000410507	2.71877	0.004	0.056	1	Replicate 1	25h	Col II	249	4273
TAT	0.000410507	2.40875	0.004	0.056	1	Replicate 1	25h	Col II	249	4273
KLF16	0.000415595	3.12944	0.016	0.078	1	Replicate 1	25h	Col II	249	4273
FBXO25	0.000417362	2.58115	0.008	0.063	1	Replicate 1	25h	Col II	249	4273
ZNF846	0.000417767	3.35036	0.008	0.063	1	Replicate 1	25h	Col II	249	4273
ZC3H12A	0.00042557	1.39317	0.004	0.056	1	Replicate 1	25h	Col II	249	4273
TMSB10	0.000434099	0.372497	0.759	0.864	1	Replicate 1	25h	Col II	249	4273
IKZF5	0.000440501	0.995286	0.004	0.055	1	Replicate 1	25h	Col II	249	4273
GSTCD	0.000440956	1.22857	0.004	0.055	1	Replicate 1	25h	Col II	249	4273
SLC25A17	0.000441184	2.10023	0.004	0.055	1	Replicate 1	25h	Col II	249	4273
TMEM39A	0.000441184	1.92343	0.004	0.055	1	Replicate 1	25h	Col II	249	4273
WIZ	0.000457131	1.66141	0.004	0.055	1	Replicate 1	25h	Col II	249	4273
CYP4F3	0.000457131	1.47842	0.004	0.055	1	Replicate 1	25h	Col II	249	4273
USP30	0.000457367	2.03598	0.004	0.055	1	Replicate 1	25h	Col II	249	4273
SNHG8	0.00047414	1.30368	0.004	0.055	1	Replicate 1	25h	Col II	249	4273
RBSN	0.000484521	2.05475	0.012	0.07	1	Replicate 1	25h	Col II	249	4273
NAALADL2	0.000491018	-0.077775	0.004	0.055	1	Replicate 1	25h	Col II	249	4273
TBCD	0.000491018	1.16364	0.004	0.055	1	Replicate 1	25h	Col II	249	4273
ESRP2	0.000491018	1.35396	0.004	0.055	1	Replicate 1	25h	Col II	249	4273
AC107021.1	0.000491271	0.262472	0.004	0.055	1	Replicate 1	25h	Col II	249	4273
NOP56	0.000491525	1.74637	0.004	0.055	1	Replicate 1	25h	Col II	249	4273
GAPDH	0.000505255	0.0277442	0.462	0.762	1	Replicate 1	25h	Col II	249	4273
HIST1H2AE	0.000507185	-1.07447	0.004	0.054	1	Replicate 1	25h	Col II	249	4273
GADD45B	0.000509019	1.09526	0.004	0.054	1	Replicate 1	25h	Col II	249	4273
CREBL2	0.000509281	0.76391	0.004	0.054	1	Replicate 1	25h	Col II	249	4273
WIPI1	0.000509281	1.65082	0.004	0.054	1	Replicate 1	25h	Col II	249	4273
FTSJ3	0.000509544	1.22092	0.004	0.054	1	Replicate 1	25h	Col II	249	4273
GAS2L1	0.00052822	2.27626	0.004	0.054	1	Replicate 1	25h	Col II	249	4273
TSTD3	0.00052822	1.17131	0.004	0.054	1	Replicate 1	25h	Col II	249	4273
SCD5	0.000546731	1.07242	0.004	0.054	1	Replicate 1	25h	Col II	249	4273
IQANK1	0.000547013	1.15326	0.004	0.054	1	Replicate 1	25h	Col II	249	4273
POLH	0.000547576	1.75757	0.004	0.054	1	Replicate 1	25h	Col II	249	4273
CXCL1	0.000567493	0.126382	0.004	0.054	1	Replicate 1	25h	Col II	249	4273
LENG8	0.000579753	4.08697	0.012	0.068	1	Replicate 1	25h	Col II	249	4273
ZBTB6	0.00060967	0.0911455	0.004	0.053	1	Replicate 1	25h	Col II	249	4273
PTPRG	0.000609984	1.68099	0.004	0.053	1	Replicate 1	25h	Col II	249	4273
MT1F	0.000609984	2.63576	0.004	0.053	1	Replicate 1	25h	Col II	249	4273
REG4	0.000614499	-0.0285094	0.458	0.744	1	Replicate 1	25h	Col II	249	4273
ZNF544	0.000630697	-0.30442	0.004	0.053	1	Replicate 1	25h	Col II	249	4273
SDR16C5	0.000632321	1.68703	0.004	0.053	1	Replicate 1	25h	Col II	249	4273
DENND11	0.000632321	1.80633	0.004	0.053	1	Replicate 1	25h	Col II	249	4273
ZNF185	0.000643188	2.61503	0.012	0.068	1	Replicate 1	25h	Col II	249	4273
ZNF266	0.000655135	1.05613	0.004	0.053	1	Replicate 1	25h	Col II	249	4273
OGG1	0.000678419	-0.124346	0.004	0.052	1	Replicate 1	25h	Col II	249	4273
AC078883.1	0.000678768	-0.129677	0.004	0.052	1	Replicate 1	25h	Col II	249	4273
ARMC7	0.000678768	0.577775	0.004	0.052	1	Replicate 1	25h	Col II	249	4273
PLCD1	0.000679467	2.85689	0.004	0.052	1	Replicate 1	25h	Col II	249	4273
DNAJC10	0.000685317	1.92514	0.008	0.06	1	Replicate 1	25h	Col II	249	4273
HAUS2	0.00068697	2.68341	0.008	0.06	1	Replicate 1	25h	Col II	249	4273
MED22	0.000703612	1.7031	0.004	0.052	1	Replicate 1	25h	Col II	249	4273
ANKRD54	0.000703612	-0.0789672	0.004	0.052	1	Replicate 1	25h	Col II	249	4273
NOC2L	0.000704336	2.42748	0.004	0.052	1	Replicate 1	25h	Col II	249	4273
RAB38	0.000710905	2.55464	0.008	0.06	1	Replicate 1	25h	Col II	249	4273
CST6	0.000711857	1.93881	0.012	0.067	1	Replicate 1	25h	Col II	249	4273
C1orf56	0.000728985	-0.135027	0.004	0.052	1	Replicate 1	25h	Col II	249	4273
MPP6	0.00072936	0.597904	0.004	0.052	1	Replicate 1	25h	Col II	249	4273
BORCS6	0.00073011	2.48373	0.004	0.052	1	Replicate 1	25h	Col II	249	4273
ARV1	0.000756046	0.724902	0.004	0.052	1	Replicate 1	25h	Col II	249	4273
ZBTB34	0.000756824	0.677752	0.004	0.052	1	Replicate 1	25h	Col II	249	4273
CXCL3	0.000764037	1.86906	0.008	0.059	1	Replicate 1	25h	Col II	249	4273
ZSWIM5	0.000784107	0.828729	0.004	0.051	1	Replicate 1	25h	Col II	249	4273
AL121944.1	0.000812787	1.41417	0.004	0.051	1	Replicate 1	25h	Col II	249	4273
ARMCX4	0.000813205	1.6326	0.004	0.051	1	Replicate 1	25h	Col II	249	4273
KIAA0040	0.000842512	1.57017	0.004	0.051	1	Replicate 1	25h	Col II	249	4273
TMIGD1	0.000872423	0.156929	0.004	0.051	1	Replicate 1	25h	Col II	249	4273
ANKRD22	0.00087287	1.52144	0.004	0.051	1	Replicate 1	25h	Col II	249	4273
ATPAF2	0.000873767	1.70046	0.004	0.051	1	Replicate 1	25h	Col II	249	4273
IKBIP	0.000879868	2.68996	0.008	0.058	1	Replicate 1	25h	Col II	249	4273
PANK1	0.000905712	1.80401	0.004	0.05	1	Replicate 1	25h	Col II	249	4273
CASP5	0.000905712	1.72632	0.004	0.05	1	Replicate 1	25h	Col II	249	4273
WDR5	0.000937376	0.534355	0.004	0.05	1	Replicate 1	25h	Col II	249	4273
RBM12B	0.000937857	1.11422	0.004	0.05	1	Replicate 1	25h	Col II	249	4273
NUDT1	0.000938338	2.05089	0.004	0.05	1	Replicate 1	25h	Col II	249	4273
SLC35E4	0.000938338	0.732414	0.004	0.05	1	Replicate 1	25h	Col II	249	4273
TMEM254	0.000938819	2.14685	0.004	0.05	1	Replicate 1	25h	Col II	249	4273
PADI1	0.000971637	-0.40424	0.004	0.05	1	Replicate 1	25h	Col II	249	4273
GEMIN7	0.000971637	1.36123	0.004	0.05	1	Replicate 1	25h	Col II	249	4273
STC1	0.000972634	1.31351	0.004	0.05	1	Replicate 1	25h	Col II	249	4273
TP53I11	0.000972634	1.67282	0.004	0.05	1	Replicate 1	25h	Col II	249	4273
TRIT1	0.00100869	1.61347	0.004	0.05	1	Replicate 1	25h	Col II	249	4273
MTMR2	0.00101408	2.90705	0.008	0.057	1	Replicate 1	25h	Col II	249	4273
NSMCE3	0.00101408	3.04876	0.008	0.057	1	Replicate 1	25h	Col II	249	4273
MED24	0.00108784	2.65236	0.008	0.057	1	Replicate 1	25h	Col II	249	4273
HDAC7	0.00108836	2.35473	0.008	0.057	1	Replicate 1	25h	Col II	249	4273
PTMA	0.00126593	0.571133	0.361	0.675	1	Replicate 1	25h	Col II	249	4273
TUSC3	0.00134389	2.64266	0.008	0.055	1	Replicate 1	25h	Col II	249	4273
AC244090.1	0.00139347	3.70998	0.008	0.055	1	Replicate 1	25h	Col II	249	4273
PYGL	0.0014289	2.19351	0.012	0.062	1	Replicate 1	25h	Col II	249	4273
RBM14	0.00144075	1.99312	0.008	0.055	1	Replicate 1	25h	Col II	249	4273
AC092902.4	0.00144143	2.19591	0.008	0.055	1	Replicate 1	25h	Col II	249	4273
SNX15	0.00144349	3.41267	0.008	0.055	1	Replicate 1	25h	Col II	249	4273
ANKRD52	0.0014953	2.65725	0.008	0.054	1	Replicate 1	25h	Col II	249	4273
ISOC2	0.00163932	2.60665	0.012	0.061	1	Replicate 1	25h	Col II	249	4273
ADAMTSL5	0.0016589	1.27592	0.008	0.054	1	Replicate 1	25h	Col II	249	4273
RNF152	0.00171838	1.19789	0.008	0.053	1	Replicate 1	25h	Col II	249	4273
B4GALT2	0.00182064	3.3603	0.012	0.06	1	Replicate 1	25h	Col II	249	4273
C16orf87	0.00190983	2.2144	0.008	0.053	1	Replicate 1	25h	Col II	249	4273
LINC00239	0.00198012	2.00442	0.008	0.052	1	Replicate 1	25h	Col II	249	4273
SPINK4	0.00204263	1.44172	0.02	0.073	1	Replicate 1	25h	Col II	249	4273
CDC23	0.00205006	2.43384	0.008	0.052	1	Replicate 1	25h	Col II	249	4273
ENKD1	0.00205297	3.55648	0.008	0.052	1	Replicate 1	25h	Col II	249	4273
AVEN	0.00212447	2.88463	0.008	0.052	1	Replicate 1	25h	Col II	249	4273
GADD45G	0.00220052	2.17366	0.008	0.052	1	Replicate 1	25h	Col II	249	4273
MRPL10	0.00227819	2.43438	0.008	0.051	1	Replicate 1	25h	Col II	249	4273
CYSTM1	0.00238974	0.41649	0.402	0.719	1	Replicate 1	25h	Col II	249	4273
TCIM	0.00244527	1.97779	0.008	0.051	1	Replicate 1	25h	Col II	249	4273
B4GAT1	0.00244758	3.17013	0.008	0.051	1	Replicate 1	25h	Col II	249	4273
ID4	0.00262576	2.64446	0.008	0.05	1	Replicate 1	25h	Col II	249	4273
BEX4	0.0028155	3.01314	0.008	0.05	1	Replicate 1	25h	Col II	249	4273
DMAC1	0.0028155	3.42519	0.008	0.05	1	Replicate 1	25h	Col II	249	4273
S100P	0.00407581	1.71685	0.024	0.074	1	Replicate 1	25h	Col II	249	4273
TMEM175	0.00476159	2.96024	0.012	0.053	1	Replicate 1	25h	Col II	249	4273
TPT1	0.00856927	0.39702	0.691	0.834	1	Replicate 1	25h	Col II	249	4273
RPL41	0.0186285	0.600809	0.394	0.698	1	Replicate 1	25h	Col II	249	4273
PHGR1	0.0212909	0.236139	0.747	0.882	1	Replicate 1	25h	Col II	249	4273
B2M	0.0469827	0.105715	0.904	0.944	1	Replicate 1	25h	Col II	249	4273
S100A10	0.0806575	0.376828	0.635	0.829	1	Replicate 1	25h	Col II	249	4273
LGALS3	0.104936	0.0860836	0.558	0.826	1	Replicate 1	25h	Col II	249	4273
MYL6	0.246249	0.178458	0.506	0.771	1	Replicate 1	25h	Col II	249	4273
MIF	0.313533	0.499226	0.438	0.702	1	Replicate 1	25h	Col II	249	4273
FXYD3	0.427301	0.219237	0.594	0.812	1	Replicate 1	25h	Col II	249	4273
IFI27	0.673938	0.129003	0.602	0.818	1	Replicate 1	25h	Col II	249	4273
FTH1	0.867709	-0.0241979	0.819	0.903	1	Replicate 1	25h	Col II	249	4273
MT-ATP6	1.10312647790999e-201	-1.38719	0.105	0.271	4.03755322179835e-197	Replicate 2	25h	Col II	7805	56285
MT-CYB	3.9163750030287e-181	-1.40839	0.059	0.198	1.43343241485853e-176	Replicate 2	25h	Col II	7805	56285
MT-ND2	6.25844894090447e-158	-2.10936	0.016	0.116	2.29065489686044e-153	Replicate 2	25h	Col II	7805	56285
MT-ND3	2.28358795676259e-151	-2.09089	0.012	0.106	8.35816028054676e-147	Replicate 2	25h	Col II	7805	56285
MT-ND5	2.4189761955419e-127	-0.961593	0.079	0.197	8.85369477330292e-123	Replicate 2	25h	Col II	7805	56285
MT-ND1	2.0948892101132e-121	-0.928436	0.038	0.134	7.66750399793531e-117	Replicate 2	25h	Col II	7805	56285
SHROOM3	7.30782076821348e-111	-0.601562	0.033	0.121	2.67473547937381e-106	Replicate 2	25h	Col II	7805	56285
PTPRB	5.13053402330799e-110	-0.813853	0.028	0.111	1.87782675787096e-105	Replicate 2	25h	Col II	7805	56285
MT-CO3	1.4516455786532e-108	-0.974877	0.188	0.319	5.31316798242858e-104	Replicate 2	25h	Col II	7805	56285
PTPRR	8.74036407844692e-108	-0.550749	0.071	0.177	3.19906065635236e-103	Replicate 2	25h	Col II	7805	56285
MT-CO2	1.47940206850596e-107	-1.02051	0.226	0.356	5.41475951093867e-103	Replicate 2	25h	Col II	7805	56285
PPARG	4.18880475334943e-107	-0.598277	0.065	0.168	1.53314442777342e-102	Replicate 2	25h	Col II	7805	56285
RABGAP1L	1.19611174249684e-106	-0.720402	0.025	0.105	4.37788858871268e-102	Replicate 2	25h	Col II	7805	56285
LINC00342	1.22938420710697e-106	-2.087	0.005	0.07	4.49966913643222e-102	Replicate 2	25h	Col II	7805	56285
SSH2	6.14053315536493e-104	-0.533693	0.032	0.114	2.24749654019512e-99	Replicate 2	25h	Col II	7805	56285
MT-ND4	3.14696684719407e-103	-0.938216	0.184	0.312	1.1518213357415e-98	Replicate 2	25h	Col II	7805	56285
MT-CO1	3.86408587441757e-102	-0.950134	0.326	0.449	1.41429407089558e-97	Replicate 2	25h	Col II	7805	56285
TPM1	4.4584377437894e-100	-0.668604	0.037	0.12	1.63183279860436e-95	Replicate 2	25h	Col II	7805	56285
FTX	9.51570253147677e-100	-0.689232	0.019	0.091	3.48284228354581e-95	Replicate 2	25h	Col II	7805	56285
AGAP1	1.64839058126102e-99	-0.729134	0.014	0.083	6.03327436647345e-95	Replicate 2	25h	Col II	7805	56285
INSIG1	4.68666054464732e-98	1.48751	0.223	0.146	1.71536462594636e-93	Replicate 2	25h	Col II	7805	56285
BTNL8	7.07640422376217e-98	-0.762269	0.016	0.085	2.59003470993919e-93	Replicate 2	25h	Col II	7805	56285
ANKRD36C	1.59023111313579e-97	-1.14995	0.02	0.091	5.8204048971883e-93	Replicate 2	25h	Col II	7805	56285
MAGI1	7.06788579831077e-97	-0.474046	0.027	0.102	2.58691688103973e-92	Replicate 2	25h	Col II	7805	56285
MACC1	8.15158420722242e-97	-0.845753	0.019	0.089	2.98356133568548e-92	Replicate 2	25h	Col II	7805	56285
FNDC3B	9.75509100527127e-97	-0.416059	0.043	0.129	3.57046085883934e-92	Replicate 2	25h	Col II	7805	56285
IGFBP3	1.16979974901749e-96	-0.491843	0.135	0.253	4.28158406137891e-92	Replicate 2	25h	Col II	7805	56285
ATXN1	1.39754563517798e-96	-0.435943	0.026	0.101	5.11515677931492e-92	Replicate 2	25h	Col II	7805	56285
MACF1	1.9642597767081e-95	-0.42654	0.023	0.094	7.18938720872932e-91	Replicate 2	25h	Col II	7805	56285
MTRNR2L12	2.7215393408583e-94	-0.721603	0.04	0.121	9.96110614147546e-90	Replicate 2	25h	Col II	7805	56285
CTNND1	6.53765659296646e-94	-0.337004	0.037	0.117	2.39284768959165e-89	Replicate 2	25h	Col II	7805	56285
MYH14	1.30828366289402e-93	-0.274337	0.025	0.098	4.7884490345584e-89	Replicate 2	25h	Col II	7805	56285
PCSK5	1.52383918147125e-93	-0.442852	0.057	0.147	5.57740378810293e-89	Replicate 2	25h	Col II	7805	56285
HSD17B2	1.07378587672683e-92	-0.664572	0.04	0.121	3.93016368740789e-88	Replicate 2	25h	Col II	7805	56285
BCKDHB	1.20460117886103e-92	-0.629112	0.022	0.092	4.40896077474924e-88	Replicate 2	25h	Col II	7805	56285
EXOC6B	1.24315557132571e-92	-0.469122	0.065	0.159	4.55007370660923e-88	Replicate 2	25h	Col II	7805	56285
ETV6	1.04224733068338e-91	-0.489736	0.017	0.083	3.81472945503423e-87	Replicate 2	25h	Col II	7805	56285
INPP4B	1.18341598188708e-91	-0.496439	0.029	0.102	4.33142083530489e-87	Replicate 2	25h	Col II	7805	56285
MBD5	1.24944952707951e-91	-0.569872	0.018	0.085	4.57311021406373e-87	Replicate 2	25h	Col II	7805	56285
XIST	4.17889027255217e-91	-0.397775	0.027	0.099	1.52951562865682e-86	Replicate 2	25h	Col II	7805	56285
LLGL2	1.13409350290102e-90	-0.321125	0.018	0.085	4.15089562996801e-86	Replicate 2	25h	Col II	7805	56285
CBLB	3.03487332269089e-90	-0.58811	0.021	0.089	1.11079398483809e-85	Replicate 2	25h	Col II	7805	56285
LARGE1	4.55070212213328e-90	-0.568449	0.014	0.078	1.665602483722e-85	Replicate 2	25h	Col II	7805	56285
MYO1D	5.45148174257057e-90	-0.234058	0.043	0.124	1.99529683259825e-85	Replicate 2	25h	Col II	7805	56285
NR6A1	3.42084786697958e-89	-0.493776	0.019	0.084	1.25206452779319e-84	Replicate 2	25h	Col II	7805	56285
FRY	8.77051672128978e-89	-0.455153	0.031	0.104	3.21009682515927e-84	Replicate 2	25h	Col II	7805	56285
LINC00511	1.59099555166469e-88	-0.529231	0.016	0.08	5.82320281864795e-84	Replicate 2	25h	Col II	7805	56285
AKAP13	2.02704665687217e-88	-0.209482	0.041	0.12	7.41919346881782e-84	Replicate 2	25h	Col II	7805	56285
FER1L6	2.64804526938189e-88	-0.934126	0.011	0.07	9.69211049046465e-84	Replicate 2	25h	Col II	7805	56285
MIR31HG	3.25013693481951e-88	-0.660111	0.017	0.081	1.18958261951329e-83	Replicate 2	25h	Col II	7805	56285
RRBP1	3.32847002863207e-88	-0.275607	0.023	0.09	1.21825331517962e-83	Replicate 2	25h	Col II	7805	56285
BTBD9	6.87078618375183e-88	-0.32575	0.029	0.101	2.51477645111501e-83	Replicate 2	25h	Col II	7805	56285
PRELID2	9.17345839568148e-88	-0.37648	0.059	0.146	3.35757750740338e-83	Replicate 2	25h	Col II	7805	56285
NCOR1	1.95488684217341e-87	-0.239186	0.023	0.091	7.15508133103889e-83	Replicate 2	25h	Col II	7805	56285
ZBTB20	3.16681797602344e-87	-0.430951	0.032	0.105	1.15908704740434e-82	Replicate 2	25h	Col II	7805	56285
HIF1A-AS3	5.5615876593056e-87	-0.41554	0.023	0.09	2.03559669918244e-82	Replicate 2	25h	Col II	7805	56285
DENND1A	6.07509830237437e-87	-0.855115	0.011	0.069	2.22354672965204e-82	Replicate 2	25h	Col II	7805	56285
RERE	9.94868460995577e-87	-0.563889	0.015	0.076	3.64131805408991e-82	Replicate 2	25h	Col II	7805	56285
C11orf49	1.23738439676135e-86	-0.361056	0.017	0.08	4.5289506305862e-82	Replicate 2	25h	Col II	7805	56285
HNF4G	1.87183206848594e-86	-1.21058	0.01	0.067	6.85109255386539e-82	Replicate 2	25h	Col II	7805	56285
MGAT5	2.18502851373676e-86	-0.2402	0.023	0.09	7.99742286312792e-82	Replicate 2	25h	Col II	7805	56285
ZNF292	3.86357072609572e-86	-0.216658	0.027	0.097	1.41410552145829e-81	Replicate 2	25h	Col II	7805	56285
PTPRK	4.40645279961429e-86	-0.333487	0.037	0.112	1.61280578918683e-81	Replicate 2	25h	Col II	7805	56285
CLMN	8.07554381283821e-86	-0.155108	0.025	0.093	2.95572979093691e-81	Replicate 2	25h	Col II	7805	56285
TRIO	9.80499480261649e-86	-0.412879	0.024	0.092	3.58872614770566e-81	Replicate 2	25h	Col II	7805	56285
PRKCA	1.41894328237778e-85	-0.39977	0.02	0.085	5.19347430783093e-81	Replicate 2	25h	Col II	7805	56285
HIVEP3	1.47778716597911e-85	-0.279994	0.025	0.093	5.40884880620016e-81	Replicate 2	25h	Col II	7805	56285
FOXP1	2.47143833588711e-85	-0.474472	0.017	0.08	9.04571145318043e-81	Replicate 2	25h	Col II	7805	56285
MYH9	2.88444832579953e-85	-0.330353	0.026	0.094	1.05573693172589e-80	Replicate 2	25h	Col II	7805	56285
TAOK3	3.64428852274602e-85	-0.171408	0.031	0.102	1.33384604221027e-80	Replicate 2	25h	Col II	7805	56285
RIN2	1.30969002362134e-84	-0.213521	0.038	0.114	4.79359645545646e-80	Replicate 2	25h	Col II	7805	56285
POF1B	1.33814489831106e-84	-0.276878	0.036	0.11	4.89774414230831e-80	Replicate 2	25h	Col II	7805	56285
KIF13B	2.22721366828133e-84	-0.274681	0.023	0.088	8.15182474727649e-80	Replicate 2	25h	Col II	7805	56285
PKN2	2.87111803649367e-84	-0.248181	0.059	0.145	1.05085791253705e-79	Replicate 2	25h	Col II	7805	56285
SVIL	3.1223054661559e-84	-0.491194	0.013	0.072	1.14279502366772e-79	Replicate 2	25h	Col II	7805	56285
PATJ	3.49368395162718e-84	-0.225261	0.044	0.123	1.27872326313506e-79	Replicate 2	25h	Col II	7805	56285
DOCK5	1.18331972260475e-83	-0.275529	0.026	0.093	4.33106851670564e-79	Replicate 2	25h	Col II	7805	56285
TBC1D22A	1.27792900458879e-83	-0.600274	0.01	0.066	4.67734794969544e-79	Replicate 2	25h	Col II	7805	56285
ARHGAP26	2.21551758484963e-83	-0.219304	0.047	0.126	8.10901591230814e-79	Replicate 2	25h	Col II	7805	56285
SH3D19	2.63125074664708e-83	-0.166117	0.043	0.12	9.63064085780299e-79	Replicate 2	25h	Col II	7805	56285
LRBA	2.69955469433611e-83	-0.310057	0.036	0.109	9.8806401367396e-79	Replicate 2	25h	Col II	7805	56285
HSPG2	3.33401733974073e-83	-0.180673	0.026	0.093	1.22028368651851e-78	Replicate 2	25h	Col II	7805	56285
AL136456.1	3.67569814016122e-83	-0.621412	0.033	0.104	1.34534227628041e-78	Replicate 2	25h	Col II	7805	56285
SLC11A2	4.18842848922705e-83	-0.784231	0.026	0.092	1.53300671134199e-78	Replicate 2	25h	Col II	7805	56285
KMT2C	6.3411633706644e-82	-0.199534	0.025	0.091	2.32092920529688e-77	Replicate 2	25h	Col II	7805	56285
AFDN	1.13978296684769e-81	-0.0750643	0.031	0.1	4.17171963695924e-77	Replicate 2	25h	Col II	7805	56285
MARCH3	1.96936544904122e-81	-0.481493	0.017	0.077	7.20807448003576e-77	Replicate 2	25h	Col II	7805	56285
GOLGA4	3.11018342663275e-81	-0.109094	0.035	0.107	1.13835823598185e-76	Replicate 2	25h	Col II	7805	56285
PDE4D	3.3542955563612e-81	-0.420559	0.022	0.085	1.22770571658376e-76	Replicate 2	25h	Col II	7805	56285
FDPS	3.60765838507599e-81	-0.307394	0.054	0.135	1.32043904552166e-76	Replicate 2	25h	Col II	7805	56285
BIRC6	4.6025313985326e-81	-0.23309	0.023	0.087	1.68457251717692e-76	Replicate 2	25h	Col II	7805	56285
SMCHD1	5.48229376126751e-81	-0.235763	0.027	0.093	2.00657433956152e-76	Replicate 2	25h	Col II	7805	56285
SON	1.01295741290264e-80	-0.303122	0.02	0.082	3.70752542696497e-76	Replicate 2	25h	Col II	7805	56285
CYP3A5	2.13367296795452e-80	-0.192179	0.057	0.139	7.80945643001033e-76	Replicate 2	25h	Col II	7805	56285
SBF2	2.3308781492357e-80	-0.201448	0.028	0.095	8.53124711401757e-76	Replicate 2	25h	Col II	7805	56285
HOOK2	2.85251495056954e-80	-0.48809	0.008	0.06	1.04404899705796e-75	Replicate 2	25h	Col II	7805	56285
SNX9	5.02638561366841e-80	-0.184167	0.03	0.098	1.83970739845878e-75	Replicate 2	25h	Col II	7805	56285
ESYT2	5.52156056788449e-80	-0.25529	0.025	0.09	2.0209463834514e-75	Replicate 2	25h	Col II	7805	56285
TJP2	6.73788061449196e-80	-0.277379	0.021	0.082	2.4661316837102e-75	Replicate 2	25h	Col II	7805	56285
KRT19	8.56077733263431e-80	-0.364077	0.181	0.302	3.13333011151748e-75	Replicate 2	25h	Col II	7805	56285
RHPN2	1.01532500580851e-79	-0.402172	0.017	0.076	3.71619105375974e-75	Replicate 2	25h	Col II	7805	56285
KIAA1671	1.10139567892549e-79	-0.285004	0.015	0.073	4.03121832443518e-75	Replicate 2	25h	Col II	7805	56285
FAM13A	1.66565305127894e-79	-0.224472	0.065	0.15	6.09645673298606e-75	Replicate 2	25h	Col II	7805	56285
MAML2	1.84735101761726e-79	-0.42121	0.02	0.081	6.76148945958092e-75	Replicate 2	25h	Col II	7805	56285
HDAC9	2.13407704680345e-79	-0.435031	0.025	0.089	7.8109353990053e-75	Replicate 2	25h	Col II	7805	56285
CDC42SE2	4.078738699428e-79	-0.315104	0.024	0.087	1.49285915137764e-74	Replicate 2	25h	Col II	7805	56285
FGD4	4.25763566786454e-79	-0.150188	0.03	0.098	1.5583372307951e-74	Replicate 2	25h	Col II	7805	56285
PITPNC1	5.28987997496191e-79	-0.812593	0.009	0.062	1.93614896963581e-74	Replicate 2	25h	Col II	7805	56285
PLEKHA7	9.16769346363242e-79	-0.428741	0.014	0.07	3.3554674846241e-74	Replicate 2	25h	Col II	7805	56285
ARHGAP32	1.56909093171151e-78	-0.1473	0.029	0.095	5.74302971915729e-74	Replicate 2	25h	Col II	7805	56285
SMAD3	2.57340999833581e-78	-0.226021	0.019	0.079	9.4189379349089e-74	Replicate 2	25h	Col II	7805	56285
PTK2	2.85501952831654e-78	-0.142321	0.025	0.089	1.04496569755914e-73	Replicate 2	25h	Col II	7805	56285
MYO1E	3.06919697256368e-78	-0.0917061	0.029	0.095	1.12335678392803e-73	Replicate 2	25h	Col II	7805	56285
LPP	3.7362376693476e-78	-0.183929	0.07	0.157	1.36750034935792e-73	Replicate 2	25h	Col II	7805	56285
AC007364.1	4.42540115461788e-78	-0.923827	0.009	0.06	1.61974107660169e-73	Replicate 2	25h	Col II	7805	56285
JMJD1C	1.17838352168962e-77	-0.126029	0.038	0.109	4.31300152773617e-73	Replicate 2	25h	Col II	7805	56285
TMC5	1.25403884829857e-77	-0.313177	0.019	0.078	4.58990758865761e-73	Replicate 2	25h	Col II	7805	56285
ZMYND8	2.19696586273981e-77	0.0248286	0.026	0.09	8.04111475421396e-73	Replicate 2	25h	Col II	7805	56285
PLD1	2.29412442016393e-77	-0.505695	0.014	0.07	8.39672479024201e-73	Replicate 2	25h	Col II	7805	56285
DNM2	4.50373705439428e-77	-0.171248	0.023	0.085	1.64841279927885e-72	Replicate 2	25h	Col II	7805	56285
MGAM2	5.66876208484129e-77	-0.406956	0.022	0.082	2.07482361067276e-72	Replicate 2	25h	Col II	7805	56285
BAIAP2L1	1.04399218551202e-76	-0.197119	0.021	0.081	3.82111579819254e-72	Replicate 2	25h	Col II	7805	56285
ANKRD12	1.40054135447242e-76	-0.0610703	0.031	0.097	5.1261214115045e-72	Replicate 2	25h	Col II	7805	56285
ROCK2	1.4493583686543e-76	-0.25048	0.023	0.084	5.30479656511162e-72	Replicate 2	25h	Col II	7805	56285
NRIP1	1.48869498961275e-76	-0.46225	0.016	0.072	5.44877253148162e-72	Replicate 2	25h	Col II	7805	56285
ST8SIA6	1.53104376158562e-76	-0.216476	0.021	0.081	5.60377327177954e-72	Replicate 2	25h	Col II	7805	56285
CCNY	1.66133037023961e-76	-0.169123	0.024	0.087	6.08063528811399e-72	Replicate 2	25h	Col II	7805	56285
AAK1	3.6657045964463e-76	-0.834783	0.008	0.059	1.34168453934531e-71	Replicate 2	25h	Col II	7805	56285
ZFAND3	4.04582249990437e-76	-0.0928912	0.048	0.123	1.48081149319e-71	Replicate 2	25h	Col II	7805	56285
DST	5.19923286440932e-76	-0.193743	0.078	0.166	1.90297122070245e-71	Replicate 2	25h	Col II	7805	56285
PIAS1	6.91643654579158e-76	-0.132538	0.031	0.097	2.53148494012518e-71	Replicate 2	25h	Col II	7805	56285
IGF2BP2	8.84439053180751e-76	-0.0987686	0.034	0.102	3.23713537854687e-71	Replicate 2	25h	Col II	7805	56285
ASAP2	1.17978692347145e-75	-0.363401	0.016	0.071	4.31813811859787e-71	Replicate 2	25h	Col II	7805	56285
GCC2	1.24285973365313e-75	-0.164185	0.03	0.095	4.54899091114382e-71	Replicate 2	25h	Col II	7805	56285
CDCP1	1.41643896359068e-75	-0.153473	0.026	0.088	5.18430825063824e-71	Replicate 2	25h	Col II	7805	56285
KDM4C	1.43240865163935e-75	-0.2013	0.021	0.08	5.24275890586518e-71	Replicate 2	25h	Col II	7805	56285
SLMAP	1.48647688069784e-75	-0.325835	0.017	0.074	5.44065403104217e-71	Replicate 2	25h	Col II	7805	56285
MYO15B	1.49574421212391e-75	-0.209578	0.028	0.091	5.47457339079474e-71	Replicate 2	25h	Col II	7805	56285
ANKHD1	1.81884662011981e-75	-0.381688	0.012	0.064	6.65716051430053e-71	Replicate 2	25h	Col II	7805	56285
DLG1	2.45932530287291e-75	-0.110966	0.025	0.087	9.00137654104515e-71	Replicate 2	25h	Col II	7805	56285
PARP4	2.87385638672303e-75	-0.0286677	0.031	0.096	1.0518601761045e-70	Replicate 2	25h	Col II	7805	56285
ZMYM2	4.0489419588874e-75	-0.369685	0.02	0.078	1.48195324637238e-70	Replicate 2	25h	Col II	7805	56285
RNF19A	4.99682352186677e-75	-0.0263073	0.03	0.095	1.82888737723846e-70	Replicate 2	25h	Col II	7805	56285
GMDS-DT	8.5779204193969e-75	-0.645168	0.007	0.056	3.13960465270346e-70	Replicate 2	25h	Col II	7805	56285
MYO7B	9.2415379966475e-75	-0.138574	0.018	0.075	3.38249532215295e-70	Replicate 2	25h	Col II	7805	56285
PTPRF	1.18911914850769e-74	-0.0840191	0.03	0.094	4.352294995453e-70	Replicate 2	25h	Col II	7805	56285
DENND5B	1.29092754833898e-74	-0.773631	0.009	0.06	4.72492391967549e-70	Replicate 2	25h	Col II	7805	56285
PARD3B	1.88075872241014e-74	-0.34919	0.026	0.087	6.88376499989334e-70	Replicate 2	25h	Col II	7805	56285
USP34	2.50266641419974e-74	-0.125903	0.025	0.086	9.16000934261245e-70	Replicate 2	25h	Col II	7805	56285
PIP5K1B	2.71252181353973e-74	-0.448408	0.014	0.068	9.92810108973676e-70	Replicate 2	25h	Col II	7805	56285
FLNB	3.14208801168473e-74	-0.158803	0.076	0.162	1.15003563315673e-69	Replicate 2	25h	Col II	7805	56285
MAP3K13	3.18987158646337e-74	-0.136383	0.019	0.076	1.16752489936146e-69	Replicate 2	25h	Col II	7805	56285
PPARA	4.20015849593319e-74	-0.0920362	0.018	0.075	1.53730001109651e-69	Replicate 2	25h	Col II	7805	56285
MLLT3	5.07510113740445e-74	-0.394689	0.016	0.071	1.8575377673014e-69	Replicate 2	25h	Col II	7805	56285
ANKRD11	5.23589677505899e-74	-0.267105	0.011	0.062	1.91639057863934e-69	Replicate 2	25h	Col II	7805	56285
WDR60	5.5024789080431e-74	-0.504225	0.01	0.061	2.01396230513286e-69	Replicate 2	25h	Col II	7805	56285
SPATS2L	6.65037451073493e-74	-0.0778117	0.055	0.132	2.43410357467409e-69	Replicate 2	25h	Col II	7805	56285
TCF7L2	7.99532640625614e-74	-0.230392	0.084	0.173	2.92636941795381e-69	Replicate 2	25h	Col II	7805	56285
AKAP9	9.07005545516218e-74	-0.112872	0.019	0.077	3.31973099714391e-69	Replicate 2	25h	Col II	7805	56285
DIAPH2	9.39126521990393e-74	-0.238964	0.023	0.083	3.43729698313704e-69	Replicate 2	25h	Col II	7805	56285
ABHD3	1.16855429476439e-73	-0.292163	0.016	0.071	4.27702557426716e-69	Replicate 2	25h	Col II	7805	56285
AC025580.2	1.33715805465712e-73	-1.03126	0.008	0.056	4.89413219585053e-69	Replicate 2	25h	Col II	7805	56285
GNAQ	1.51976960858108e-73	-0.102403	0.033	0.098	5.5625087443676e-69	Replicate 2	25h	Col II	7805	56285
SH3RF1	1.70662901545703e-73	-0.275984	0.019	0.075	6.24643285947428e-69	Replicate 2	25h	Col II	7805	56285
FRYL	2.12185548464793e-73	-0.0596761	0.037	0.104	7.76620325935989e-69	Replicate 2	25h	Col II	7805	56285
CAPN8	2.83999000995267e-73	-0.212933	0.023	0.082	1.03946474354278e-68	Replicate 2	25h	Col II	7805	56285
MYO6	3.17526049009737e-73	-0.0800501	0.044	0.115	1.16217709198054e-68	Replicate 2	25h	Col II	7805	56285
DSP	5.90095014818562e-73	-0.2904	0.024	0.083	2.15980676373742e-68	Replicate 2	25h	Col II	7805	56285
PCED1B	6.51729313893603e-73	-0.878743	0.009	0.058	2.38539446178198e-68	Replicate 2	25h	Col II	7805	56285
CCSER1	6.83934460347333e-73	-0.503715	0.022	0.08	2.50326851831727e-68	Replicate 2	25h	Col II	7805	56285
HEPH	1.2318289078157e-72	-0.139113	0.041	0.11	4.50861698549625e-68	Replicate 2	25h	Col II	7805	56285
SPTBN1	1.29247997809259e-72	-0.123784	0.033	0.097	4.73060596781669e-68	Replicate 2	25h	Col II	7805	56285
ACAT2	1.3924321386457e-72	-0.912904	0.013	0.064	5.09644087065713e-68	Replicate 2	25h	Col II	7805	56285
TMTC2	1.42146724840233e-72	-1.18675	0.007	0.055	5.20271227587736e-68	Replicate 2	25h	Col II	7805	56285
BAZ2B	1.6586437640927e-72	-0.0339469	0.032	0.097	6.0708020409557e-68	Replicate 2	25h	Col II	7805	56285
PAFAH1B1	1.68496650955324e-72	-0.324419	0.017	0.071	6.16714592161581e-68	Replicate 2	25h	Col II	7805	56285
SMURF1	1.96486081499506e-72	-0.29003	0.015	0.069	7.19158706896342e-68	Replicate 2	25h	Col II	7805	56285
EIF4G3	2.02438381625496e-72	-0.169669	0.028	0.09	7.40944720587479e-68	Replicate 2	25h	Col II	7805	56285
UBE2H	2.46002610038398e-72	-0.202248	0.024	0.084	9.00394153001539e-68	Replicate 2	25h	Col II	7805	56285
MAML3	2.82396805291996e-72	-0.189164	0.019	0.075	1.03360054704923e-67	Replicate 2	25h	Col II	7805	56285
FAT1	3.40977796482154e-72	-0.122006	0.036	0.103	1.24801283290433e-67	Replicate 2	25h	Col II	7805	56285
MECOM	4.10722724453861e-72	-0.46336	0.017	0.072	1.50328624377358e-67	Replicate 2	25h	Col II	7805	56285
SLC5A3	4.13433192729876e-72	-0.723008	0.016	0.07	1.51320682871062e-67	Replicate 2	25h	Col II	7805	56285
GMDS	4.46152392381473e-72	-0.110404	0.052	0.126	1.63296237135543e-67	Replicate 2	25h	Col II	7805	56285
RALGPS2	5.26157763556697e-72	-0.0507672	0.048	0.12	1.92579003039387e-67	Replicate 2	25h	Col II	7805	56285
ERBIN	7.79109412253378e-72	-0.138426	0.068	0.15	2.85161835978859e-67	Replicate 2	25h	Col II	7805	56285
NR3C2	8.03938125884227e-72	-0.161394	0.043	0.113	2.94249393454886e-67	Replicate 2	25h	Col II	7805	56285
KANSL1	1.64230790260553e-71	-0.00995645	0.03	0.093	6.01101115432649e-67	Replicate 2	25h	Col II	7805	56285
KLF3	1.67440382080328e-71	-0.159609	0.027	0.088	6.12848542452207e-67	Replicate 2	25h	Col II	7805	56285
NIPBL	2.59715564251973e-71	-0.0738082	0.025	0.084	9.50584936718648e-67	Replicate 2	25h	Col II	7805	56285
EGFR	3.80483255269795e-71	-0.135669	0.02	0.076	1.39260676261298e-66	Replicate 2	25h	Col II	7805	56285
RBFOX2	3.81530874869627e-71	-0.282077	0.017	0.071	1.39644115511032e-66	Replicate 2	25h	Col II	7805	56285
MCU	4.29163654977829e-71	-0.0766416	0.036	0.101	1.57078189358435e-66	Replicate 2	25h	Col II	7805	56285
PTPRJ	4.68691626673234e-71	-0.170588	0.02	0.076	1.7154582227867e-66	Replicate 2	25h	Col II	7805	56285
WSB1	5.47305429425581e-71	-0.0695265	0.038	0.105	2.00319260224057e-66	Replicate 2	25h	Col II	7805	56285
SH3PXD2A	6.12496303870192e-71	-0.158497	0.013	0.064	2.24179772179529e-66	Replicate 2	25h	Col II	7805	56285
SRRM2	6.88312810919501e-71	0.0110755	0.015	0.067	2.51929371924646e-66	Replicate 2	25h	Col II	7805	56285
HERC4	8.65665394639987e-71	-0.119229	0.028	0.088	3.16842191092182e-66	Replicate 2	25h	Col II	7805	56285
GOLGB1	1.34182508370117e-70	0.0124177	0.025	0.083	4.91121398885467e-66	Replicate 2	25h	Col II	7805	56285
RBM39	1.34342382919628e-70	-0.3008	0.016	0.069	4.91706555724131e-66	Replicate 2	25h	Col II	7805	56285
RAPGEF2	1.35295535658557e-70	-0.169545	0.019	0.075	4.95195190063883e-66	Replicate 2	25h	Col II	7805	56285
KDM2A	1.53483350431976e-70	-0.0783449	0.02	0.075	5.61764410916074e-66	Replicate 2	25h	Col II	7805	56285
EXOC4	1.85165738530978e-70	-0.500999	0.011	0.061	6.77725119597231e-66	Replicate 2	25h	Col II	7805	56285
ACSS2	2.05368319428332e-70	-0.16374	0.06	0.137	7.51668585939638e-66	Replicate 2	25h	Col II	7805	56285
NR5A2	2.08650059233829e-70	-0.107823	0.029	0.091	7.63680081801738e-66	Replicate 2	25h	Col II	7805	56285
GLG1	2.09950878523771e-70	-0.250632	0.014	0.066	7.68441210484855e-66	Replicate 2	25h	Col II	7805	56285
NCOA2	2.38475900714526e-70	-0.115807	0.024	0.082	8.72845644205237e-66	Replicate 2	25h	Col II	7805	56285
FNBP1L	2.4957795875417e-70	-0.131092	0.024	0.083	9.13480286836137e-66	Replicate 2	25h	Col II	7805	56285
CDC42BPA	2.5735165065047e-70	-0.0601968	0.032	0.096	9.41932776545786e-66	Replicate 2	25h	Col II	7805	56285
PRSS3	2.57538423463242e-70	-0.0785983	0.033	0.097	9.42616383717814e-66	Replicate 2	25h	Col II	7805	56285
DYRK1A	2.96066461149989e-70	-0.520548	0.012	0.062	1.08363285445507e-65	Replicate 2	25h	Col II	7805	56285
ROCK1	3.08733454012402e-70	-0.269795	0.015	0.067	1.12999531503079e-65	Replicate 2	25h	Col II	7805	56285
PSD3	3.50272606658993e-70	-0.120609	0.022	0.08	1.28203276763258e-65	Replicate 2	25h	Col II	7805	56285
ASH1L	4.48222559428653e-70	-0.131015	0.017	0.07	1.64053938976481e-65	Replicate 2	25h	Col II	7805	56285
CHD2	4.82670494942697e-70	-0.148351	0.02	0.076	1.76662227853977e-65	Replicate 2	25h	Col II	7805	56285
DHRS9	5.04115448337058e-70	-0.231287	0.046	0.115	1.84511295245846e-65	Replicate 2	25h	Col II	7805	56285
MTUS1	5.06962872055008e-70	-0.0409893	0.035	0.099	1.85553480800853e-65	Replicate 2	25h	Col II	7805	56285
CHD9	6.96948619414287e-70	0.0282296	0.026	0.085	2.55090164191823e-65	Replicate 2	25h	Col II	7805	56285
UGCG	7.34806876345569e-70	-0.165326	0.024	0.081	2.68946664811242e-65	Replicate 2	25h	Col II	7805	56285
OGDH	7.5213272318985e-70	-0.269627	0.013	0.064	2.75288098014717e-65	Replicate 2	25h	Col II	7805	56285
ITFG1	8.27948610046686e-70	-0.180214	0.021	0.076	3.03037470763188e-65	Replicate 2	25h	Col II	7805	56285
CTTNBP2NL	8.96984918281176e-70	-0.187416	0.016	0.069	3.28305449940093e-65	Replicate 2	25h	Col II	7805	56285
C1orf21	9.0660940602023e-70	-0.120712	0.03	0.091	3.31828108697464e-65	Replicate 2	25h	Col II	7805	56285
TMEM45B	9.33084081639318e-70	-0.0403169	0.047	0.118	3.41518104720807e-65	Replicate 2	25h	Col II	7805	56285
EXT1	1.01449165407485e-69	-0.128281	0.042	0.109	3.71314090307937e-65	Replicate 2	25h	Col II	7805	56285
NPEPPS	1.1140593491769e-69	-0.0494937	0.033	0.096	4.07756862392235e-65	Replicate 2	25h	Col II	7805	56285
PDLIM5	1.22316151394915e-69	-0.0594775	0.045	0.114	4.47689345720527e-65	Replicate 2	25h	Col II	7805	56285
MAST2	2.03928307128629e-69	-0.343105	0.014	0.065	7.46397996921496e-65	Replicate 2	25h	Col II	7805	56285
CLIC5	2.28406394428933e-69	-0.363506	0.016	0.068	8.35990244249338e-65	Replicate 2	25h	Col II	7805	56285
SPIDR	2.30232562193528e-69	-0.66523	0.01	0.057	8.42674200884534e-65	Replicate 2	25h	Col II	7805	56285
PRRC2C	3.07851916660113e-69	-0.0315233	0.022	0.078	1.12676880016768e-64	Replicate 2	25h	Col II	7805	56285
CMIP	3.32832199812679e-69	-0.134311	0.016	0.067	1.21819913453439e-64	Replicate 2	25h	Col II	7805	56285
NBEAL1	4.02735400262146e-69	-0.0142261	0.025	0.083	1.47405183849948e-64	Replicate 2	25h	Col II	7805	56285
KIAA1211	4.18024267397444e-69	-0.46319	0.01	0.057	1.53001062110139e-64	Replicate 2	25h	Col II	7805	56285
LRRC1	4.59984590590908e-69	-0.12998	0.042	0.108	1.68358960002178e-64	Replicate 2	25h	Col II	7805	56285
ADIPOR2	6.55404244460112e-69	-0.215462	0.022	0.078	2.39884507514846e-64	Replicate 2	25h	Col II	7805	56285
PARD3	7.94740873096597e-69	-0.00199809	0.03	0.09	2.90883106962086e-64	Replicate 2	25h	Col II	7805	56285
GSK3B	8.35442658875356e-69	-0.114867	0.024	0.08	3.05780367574969e-64	Replicate 2	25h	Col II	7805	56285
PDE8A	1.01023180038535e-68	-0.196068	0.016	0.068	3.69754941259041e-64	Replicate 2	25h	Col II	7805	56285
MICAL2	1.13337144202948e-68	-0.06617	0.017	0.07	4.14825281497211e-64	Replicate 2	25h	Col II	7805	56285
MYO5B	1.40717222467579e-68	-0.118259	0.023	0.079	5.15039105953586e-64	Replicate 2	25h	Col II	7805	56285
SREBF2	1.84335469845879e-68	-0.179047	0.018	0.07	6.746862531829e-64	Replicate 2	25h	Col II	7805	56285
MAGI3	1.91709842915588e-68	0.0180398	0.03	0.09	7.01677196055344e-64	Replicate 2	25h	Col II	7805	56285
MGLL	1.92406442163525e-68	-0.197758	0.022	0.078	7.04226818962719e-64	Replicate 2	25h	Col II	7805	56285
PPP1R12A	1.96154032306468e-68	-0.138906	0.019	0.073	7.17943373644902e-64	Replicate 2	25h	Col II	7805	56285
SLC2A13	2.24092360013229e-68	-0.0969764	0.032	0.093	8.20200446884418e-64	Replicate 2	25h	Col II	7805	56285
ZSWIM6	3.61706512177979e-68	-0.0529546	0.041	0.107	1.32388200522262e-63	Replicate 2	25h	Col II	7805	56285
ITSN1	4.40008573681742e-68	-0.0812597	0.02	0.074	1.61047538053254e-63	Replicate 2	25h	Col II	7805	56285
FBXL17	4.40505693156034e-68	-0.475324	0.014	0.064	1.6122948875204e-63	Replicate 2	25h	Col II	7805	56285
CNKSR3	5.93578035027297e-68	-0.631364	0.01	0.056	2.17255496600341e-63	Replicate 2	25h	Col II	7805	56285
KIAA1217	7.05299185093674e-68	-0.318185	0.012	0.061	2.58146554736135e-63	Replicate 2	25h	Col II	7805	56285
CNOT2	7.97641206061562e-68	-0.303272	0.018	0.071	2.91944657830592e-63	Replicate 2	25h	Col II	7805	56285
ACAP2	8.54712743685094e-68	-0.0251596	0.023	0.079	3.12833411316181e-63	Replicate 2	25h	Col II	7805	56285
MICU1	9.49446664594775e-68	-0.101014	0.02	0.074	3.47506973708334e-63	Replicate 2	25h	Col II	7805	56285
STK39	1.0370041248851e-67	-0.0176471	0.049	0.119	3.79553879749196e-63	Replicate 2	25h	Col II	7805	56285
MRPS6	1.08021899567383e-67	-0.56474	0.016	0.068	3.9537095460658e-63	Replicate 2	25h	Col II	7805	56285
MEF2A	1.64243381716368e-67	0.00401246	0.03	0.09	6.01147201420079e-63	Replicate 2	25h	Col II	7805	56285
PICALM	1.70876011701077e-67	-0.0289433	0.036	0.099	6.25423290427113e-63	Replicate 2	25h	Col II	7805	56285
SPAG9	2.10147130687979e-67	-0.0412776	0.027	0.086	7.69159513031072e-63	Replicate 2	25h	Col II	7805	56285
FA2H	2.95371349846711e-67	-0.0408607	0.021	0.075	1.08108867757395e-62	Replicate 2	25h	Col II	7805	56285
ARHGAP5	3.29630847415611e-67	-0.0274688	0.046	0.114	1.20648186462588e-62	Replicate 2	25h	Col II	7805	56285
TCF25	4.025844348531e-67	-0.607657	0.009	0.054	1.47349929000583e-62	Replicate 2	25h	Col II	7805	56285
UACA	4.63326724598992e-67	0.000630443	0.037	0.101	1.69582214470477e-62	Replicate 2	25h	Col II	7805	56285
TBC1D8	4.71204505173285e-67	-0.590123	0.009	0.055	1.72465560938474e-62	Replicate 2	25h	Col II	7805	56285
CAMK2D	4.82179941464391e-67	-0.110502	0.068	0.146	1.76482680375382e-62	Replicate 2	25h	Col II	7805	56285
CLSTN1	6.0255527957906e-67	-0.0128985	0.03	0.089	2.20541257878732e-62	Replicate 2	25h	Col II	7805	56285
ARID1B	7.66396516585456e-67	-0.114849	0.016	0.066	2.80508789035443e-62	Replicate 2	25h	Col II	7805	56285
BPTF	8.05175251721205e-67	-0.284012	0.012	0.06	2.94702193882478e-62	Replicate 2	25h	Col II	7805	56285
ATP10B	8.05369872972957e-67	-0.0798037	0.024	0.079	2.94773427206832e-62	Replicate 2	25h	Col II	7805	56285
LRRFIP1	8.53552756453871e-67	0.00637841	0.045	0.112	3.12408844389681e-62	Replicate 2	25h	Col II	7805	56285
NFAT5	9.24758995642405e-67	-0.0721263	0.024	0.08	3.38471039995077e-62	Replicate 2	25h	Col II	7805	56285
LCOR	1.04703538038519e-66	-0.0522304	0.037	0.099	3.83225419574782e-62	Replicate 2	25h	Col II	7805	56285
ITCH	1.12336652462495e-66	-0.172171	0.018	0.071	4.11163381677979e-62	Replicate 2	25h	Col II	7805	56285
AC011287.1	1.29513902590617e-66	-0.606283	0.016	0.067	4.74033834871917e-62	Replicate 2	25h	Col II	7805	56285
MKLN1	1.58401967332999e-66	-0.0498124	0.022	0.076	5.7976704063551e-62	Replicate 2	25h	Col II	7805	56285
MED13L	1.76772131605513e-66	0.045885	0.024	0.08	6.4700367888934e-62	Replicate 2	25h	Col II	7805	56285
ATP8B1	1.82074899733431e-66	-0.0475596	0.039	0.103	6.66412340514329e-62	Replicate 2	25h	Col II	7805	56285
BMPR2	1.86543681501217e-66	-0.0665083	0.02	0.073	6.82768528662605e-62	Replicate 2	25h	Col II	7805	56285
VPS13B	2.04141885958139e-66	-0.607383	0.01	0.056	7.47179716795384e-62	Replicate 2	25h	Col II	7805	56285
VEGFA	2.17183736532263e-66	-0.010528	0.043	0.109	7.94914194081735e-62	Replicate 2	25h	Col II	7805	56285
RLF	2.67651321373542e-66	-0.637478	0.007	0.051	9.79630601359301e-62	Replicate 2	25h	Col II	7805	56285
KIAA0232	2.9000369596355e-66	-0.103538	0.015	0.065	1.06144252759619e-61	Replicate 2	25h	Col II	7805	56285
AOAH	3.02901568817375e-66	-0.565019	0.008	0.052	1.10865003202847e-61	Replicate 2	25h	Col II	7805	56285
PHACTR2	4.92257113890241e-66	-0.351342	0.014	0.064	1.80171026254967e-61	Replicate 2	25h	Col II	7805	56285
KIF1B	6.79989752796415e-66	-0.262563	0.012	0.06	2.48883049421016e-61	Replicate 2	25h	Col II	7805	56285
FBXO34	7.01483492691046e-66	-0.0412957	0.021	0.075	2.5674997315985e-61	Replicate 2	25h	Col II	7805	56285
DOCK1	7.39680187346762e-66	-0.281092	0.011	0.058	2.70730345370788e-61	Replicate 2	25h	Col II	7805	56285
SRGAP1	7.61024160259198e-66	-0.598829	0.009	0.054	2.78542452896469e-61	Replicate 2	25h	Col II	7805	56285
DLEU2	1.14126331970637e-65	-0.827614	0.008	0.051	4.17713787645727e-61	Replicate 2	25h	Col II	7805	56285
AFF1	1.14919337756228e-65	-0.141914	0.019	0.072	4.20616268121571e-61	Replicate 2	25h	Col II	7805	56285
PAM	1.26724240921941e-65	-0.0673733	0.047	0.114	4.63823394198395e-61	Replicate 2	25h	Col II	7805	56285
APP	2.44481978837861e-65	-0.0607678	0.062	0.136	8.94828490744454e-61	Replicate 2	25h	Col II	7805	56285
GPBP1	2.78072441285369e-65	-0.138536	0.019	0.071	1.01777294234858e-60	Replicate 2	25h	Col II	7805	56285
ANKRD17	2.9154709421799e-65	-0.219996	0.015	0.065	1.06709151954727e-60	Replicate 2	25h	Col II	7805	56285
VPS13A	3.03481237387108e-65	-0.185903	0.018	0.068	1.11077167696055e-60	Replicate 2	25h	Col II	7805	56285
NUMB	3.95189421085914e-65	0.0275468	0.023	0.077	1.44643280011655e-60	Replicate 2	25h	Col II	7805	56285
TCF12	4.29577366709096e-65	-0.0512338	0.02	0.073	1.57229611989196e-60	Replicate 2	25h	Col II	7805	56285
ST14	4.52845550561063e-65	-0.162649	0.027	0.084	1.65745999960855e-60	Replicate 2	25h	Col II	7805	56285
RALGAPA2	4.69346217417867e-65	-0.385678	0.012	0.058	1.71785409037114e-60	Replicate 2	25h	Col II	7805	56285
MYOF	4.77477102647968e-65	-0.574286	0.01	0.055	1.74761394340183e-60	Replicate 2	25h	Col II	7805	56285
KLF5	5.20938192932553e-65	-0.0378808	0.045	0.112	1.90668587995244e-60	Replicate 2	25h	Col II	7805	56285
RBM47	6.54562346601258e-65	-0.012379	0.042	0.107	2.39576364479526e-60	Replicate 2	25h	Col II	7805	56285
PTEN	6.66692800959779e-65	-0.138342	0.024	0.079	2.44016232079289e-60	Replicate 2	25h	Col II	7805	56285
NFIB	6.90235992455772e-65	-0.560585	0.011	0.057	2.52633275598737e-60	Replicate 2	25h	Col II	7805	56285
CARMIL1	7.20119681995542e-65	-0.200488	0.018	0.068	2.63571004807188e-60	Replicate 2	25h	Col II	7805	56285
TOX3	7.28117245510492e-65	-0.00609455	0.02	0.073	2.66498193029295e-60	Replicate 2	25h	Col II	7805	56285
LUZP1	7.62784408539556e-65	-0.0438664	0.014	0.062	2.79186721369563e-60	Replicate 2	25h	Col II	7805	56285
ABCC3	8.1675203631065e-65	-0.174142	0.012	0.059	2.98939412810061e-60	Replicate 2	25h	Col II	7805	56285
RALGPS1	8.39022972199243e-65	-0.304758	0.009	0.054	3.07090798054645e-60	Replicate 2	25h	Col II	7805	56285
ARHGAP21	9.4245527996402e-65	-0.0612669	0.021	0.073	3.44948057019631e-60	Replicate 2	25h	Col II	7805	56285
FBXO11	1.04486646537123e-64	-0.255893	0.014	0.062	3.82431574990525e-60	Replicate 2	25h	Col II	7805	56285
USP53	1.12242886258728e-64	-0.0115003	0.044	0.11	4.1082018799557e-60	Replicate 2	25h	Col II	7805	56285
ELF1	1.18001967649124e-64	0.0885186	0.027	0.084	4.31899001792558e-60	Replicate 2	25h	Col II	7805	56285
ZNF638	1.21385363595989e-64	-0.26826	0.015	0.063	4.4428256929768e-60	Replicate 2	25h	Col II	7805	56285
KCMF1	1.27523155671143e-64	-0.00339908	0.027	0.083	4.66747502071951e-60	Replicate 2	25h	Col II	7805	56285
ITGB4	1.39850457496349e-64	-0.0328528	0.015	0.064	5.11866659482387e-60	Replicate 2	25h	Col II	7805	56285
FOXO3	1.43774186878576e-64	0.0242224	0.047	0.114	5.26227901394277e-60	Replicate 2	25h	Col II	7805	56285
GPBP1L1	1.76758936929168e-64	-0.0316932	0.022	0.076	6.4695538505445e-60	Replicate 2	25h	Col II	7805	56285
NCKAP5	2.59078767501091e-64	-0.525959	0.012	0.059	9.48254196930742e-60	Replicate 2	25h	Col II	7805	56285
SEMA4B	2.68421373542717e-64	-0.0756338	0.019	0.07	9.82449069303697e-60	Replicate 2	25h	Col II	7805	56285
ACTN4	2.78189183188036e-64	-0.00730211	0.046	0.112	1.01820022938653e-59	Replicate 2	25h	Col II	7805	56285
NEDD9	2.91853348573068e-64	0.0242934	0.02	0.072	1.06821244111229e-59	Replicate 2	25h	Col II	7805	56285
RREB1	2.97252535459717e-64	-0.0682854	0.014	0.062	1.08797400503611e-59	Replicate 2	25h	Col II	7805	56285
PPP2R2A	2.9931152533138e-64	-0.000450067	0.046	0.112	1.09551011386539e-59	Replicate 2	25h	Col II	7805	56285
ARHGEF12	4.26923963701145e-64	-0.141128	0.018	0.069	1.56258439954256e-59	Replicate 2	25h	Col II	7805	56285
SLC44A1	4.33804668284796e-64	-0.111402	0.039	0.102	1.58776846638918e-59	Replicate 2	25h	Col II	7805	56285
ARFGEF1	4.90484691147436e-64	-0.121046	0.016	0.065	1.79522301806873e-59	Replicate 2	25h	Col II	7805	56285
KIF16B	5.03404273965455e-64	0.066465	0.021	0.074	1.84250998314096e-59	Replicate 2	25h	Col II	7805	56285
NCOA6	5.74091456829068e-64	-0.295732	0.01	0.055	2.10123214114007e-59	Replicate 2	25h	Col II	7805	56285
CSNK1A1	5.89208142525748e-64	-0.0364222	0.041	0.104	2.15656072245849e-59	Replicate 2	25h	Col II	7805	56285
TNIK	6.22896297266464e-64	-0.135298	0.015	0.063	2.27986273762498e-59	Replicate 2	25h	Col II	7805	56285
RNF186	6.98673251385015e-64	-0.357547	0.032	0.09	2.55721396739429e-59	Replicate 2	25h	Col II	7805	56285
GAB1	7.22228116147303e-64	-0.326333	0.014	0.061	2.64342712791075e-59	Replicate 2	25h	Col II	7805	56285
CTNNA1	7.62411145428105e-64	0.00225476	0.062	0.136	2.79050103338141e-59	Replicate 2	25h	Col II	7805	56285
COP1	7.62957974241742e-64	-0.0554173	0.021	0.073	2.7925024815222e-59	Replicate 2	25h	Col II	7805	56285
PEAK1	8.14301814013048e-64	-0.115439	0.017	0.066	2.98042606946916e-59	Replicate 2	25h	Col II	7805	56285
WASF2	8.88979062568302e-64	0.057955	0.033	0.092	3.25375226690624e-59	Replicate 2	25h	Col II	7805	56285
UBR2	9.24691461660794e-64	-0.180801	0.015	0.064	3.38446321882467e-59	Replicate 2	25h	Col II	7805	56285
RALA	9.93089381871281e-64	-0.0973676	0.023	0.076	3.63480644658708e-59	Replicate 2	25h	Col II	7805	56285
FRK	1.16039413761233e-63	-0.221719	0.019	0.069	4.2471585830749e-59	Replicate 2	25h	Col II	7805	56285
GRAMD2B	1.24469069548913e-63	-0.225055	0.014	0.061	4.55569241455975e-59	Replicate 2	25h	Col II	7805	56285
MXI1	1.37627400238191e-63	-0.12127	0.034	0.093	5.03730047611801e-59	Replicate 2	25h	Col II	7805	56285
SLC41A2	1.44139199321e-63	-0.119731	0.018	0.068	5.27563883434794e-59	Replicate 2	25h	Col II	7805	56285
DENND1B	1.55979518422552e-63	-0.100086	0.025	0.079	5.70900635378382e-59	Replicate 2	25h	Col II	7805	56285
USP9X	1.76249404455603e-63	-0.120603	0.019	0.071	6.45090445247953e-59	Replicate 2	25h	Col II	7805	56285
EPS8	1.78688215096441e-63	0.0145019	0.063	0.137	6.54016736074483e-59	Replicate 2	25h	Col II	7805	56285
ANTXR2	1.89067811280678e-63	-0.134984	0.024	0.078	6.92007096068409e-59	Replicate 2	25h	Col II	7805	56285
RAP1B	2.03529320661415e-63	-0.0404235	0.029	0.086	7.44937666552844e-59	Replicate 2	25h	Col II	7805	56285
N4BP2L2	2.18808507961977e-63	-0.159199	0.015	0.063	8.00861019991633e-59	Replicate 2	25h	Col II	7805	56285
NF1	2.54468781760714e-63	0.0289361	0.021	0.073	9.31381188122389e-59	Replicate 2	25h	Col II	7805	56285
KDM6A	2.95546579015985e-63	-0.161085	0.016	0.065	1.08173003385641e-58	Replicate 2	25h	Col II	7805	56285
STK24	3.28264539591497e-63	-0.116857	0.022	0.075	1.20148104135884e-58	Replicate 2	25h	Col II	7805	56285
TBC1D5	3.28913473975247e-63	-0.44664	0.01	0.055	1.2038562060968e-58	Replicate 2	25h	Col II	7805	56285
RAB10	3.44911562254237e-63	-0.0573105	0.029	0.085	1.26241080900673e-58	Replicate 2	25h	Col II	7805	56285
APPL2	3.7903135790501e-63	0.0471938	0.023	0.077	1.38729267306813e-58	Replicate 2	25h	Col II	7805	56285
SOS1	3.80962311997001e-63	0.0625321	0.025	0.079	1.39436015814022e-58	Replicate 2	25h	Col II	7805	56285
TET2	4.04473786907234e-63	-0.118808	0.015	0.063	1.48041450745917e-58	Replicate 2	25h	Col II	7805	56285
SAMD12	4.15751312909555e-63	-0.295261	0.011	0.055	1.52169138038026e-58	Replicate 2	25h	Col II	7805	56285
WAC	5.11923041254904e-63	-0.19048	0.019	0.069	1.87368952329707e-58	Replicate 2	25h	Col II	7805	56285
SORL1	6.02720935348094e-63	-0.0551559	0.026	0.08	2.20601889546756e-58	Replicate 2	25h	Col II	7805	56285
TRIP12	6.64767871756791e-63	-0.0899994	0.016	0.065	2.43311688741703e-58	Replicate 2	25h	Col II	7805	56285
KMT2E	6.69407655716091e-63	0.0611837	0.027	0.083	2.45009896068647e-58	Replicate 2	25h	Col II	7805	56285
TJP1	8.18475729769372e-63	-0.145349	0.015	0.062	2.99570301852888e-58	Replicate 2	25h	Col II	7805	56285
PAG1	8.46610842528014e-63	0.0323038	0.059	0.13	3.09868034473679e-58	Replicate 2	25h	Col II	7805	56285
TMEM165	8.60297606754911e-63	0.0286715	0.035	0.095	3.14877527048365e-58	Replicate 2	25h	Col II	7805	56285
RIOK3	9.34144231332988e-63	0.0360456	0.05	0.117	3.41906130110187e-58	Replicate 2	25h	Col II	7805	56285
IBTK	9.34925753484718e-63	-0.026009	0.029	0.085	3.42192175032942e-58	Replicate 2	25h	Col II	7805	56285
CCDC68	1.01247558387296e-62	-0.0402169	0.029	0.085	3.70576188453341e-58	Replicate 2	25h	Col II	7805	56285
TSC22D2	1.01947818760365e-62	0.0115539	0.036	0.096	3.73139211444812e-58	Replicate 2	25h	Col II	7805	56285
KTN1	1.09167242531545e-62	-0.0013935	0.048	0.114	3.99563024389708e-58	Replicate 2	25h	Col II	7805	56285
LPIN2	1.13602423603575e-62	-0.228556	0.014	0.06	4.15796230631444e-58	Replicate 2	25h	Col II	7805	56285
FAM160A1	1.13897324484257e-62	-0.484947	0.009	0.053	4.16875597344829e-58	Replicate 2	25h	Col II	7805	56285
HIF1A	1.23375596922425e-62	-0.17178	0.012	0.058	4.51567022295767e-58	Replicate 2	25h	Col II	7805	56285
LHFPL2	1.25836534984183e-62	-0.309002	0.011	0.055	4.60574301695608e-58	Replicate 2	25h	Col II	7805	56285
DIP2B	1.49947628951227e-62	-0.0625536	0.015	0.062	5.48823316724385e-58	Replicate 2	25h	Col II	7805	56285
CDK19	1.70969280672492e-62	0.0628032	0.025	0.079	6.25764664189386e-58	Replicate 2	25h	Col II	7805	56285
MT-ND4L	1.84885180930018e-62	-0.754545	0.012	0.058	6.76698250721958e-58	Replicate 2	25h	Col II	7805	56285
TRIM31	1.95494939182277e-62	-0.0672011	0.024	0.077	7.15531026901051e-58	Replicate 2	25h	Col II	7805	56285
IQGAP1	2.35119257265689e-62	-0.0874306	0.024	0.077	8.60559993518148e-58	Replicate 2	25h	Col II	7805	56285
GDA	2.97052754015406e-62	-0.00691075	0.032	0.089	1.08724278497179e-57	Replicate 2	25h	Col II	7805	56285
GPRC5D-AS1	3.02540712704723e-62	-0.415693	0.012	0.058	1.10732926257056e-57	Replicate 2	25h	Col II	7805	56285
RASSF6	3.17665199314928e-62	-0.0886313	0.018	0.067	1.16268639601257e-57	Replicate 2	25h	Col II	7805	56285
SLC15A1	4.63033107049903e-62	-0.0991279	0.028	0.083	1.69474747511335e-57	Replicate 2	25h	Col II	7805	56285
RCOR1	4.97187439434269e-62	-0.248028	0.013	0.059	1.81975574707337e-57	Replicate 2	25h	Col II	7805	56285
HNF4A	5.04518455927296e-62	0.00258448	0.027	0.081	1.8465880005395e-57	Replicate 2	25h	Col II	7805	56285
XRN1	5.61170823237477e-62	-0.0820729	0.017	0.066	2.05394133013149e-57	Replicate 2	25h	Col II	7805	56285
ACSL3	5.86497077015466e-62	-0.260504	0.024	0.077	2.14663795158431e-57	Replicate 2	25h	Col II	7805	56285
PKP4	6.16546239682508e-62	-0.0758613	0.014	0.061	2.25662089186195e-57	Replicate 2	25h	Col II	7805	56285
DYNC1H1	8.0416553065872e-62	-0.310346	0.012	0.056	2.94332625876398e-57	Replicate 2	25h	Col II	7805	56285
UBAC2	9.03011156618916e-62	-0.306694	0.013	0.058	3.3051111343409e-57	Replicate 2	25h	Col II	7805	56285
LMO7	9.25840485467133e-62	0.0240578	0.075	0.152	3.38866876085825e-57	Replicate 2	25h	Col II	7805	56285
ZNF91	1.11110590599078e-61	-0.254255	0.013	0.059	4.06675872651685e-57	Replicate 2	25h	Col II	7805	56285
MVP	1.35283468817671e-61	-0.0772825	0.019	0.068	4.95151024219557e-57	Replicate 2	25h	Col II	7805	56285
PLEKHA1	1.35712309344541e-61	0.0430436	0.04	0.102	4.96720623431953e-57	Replicate 2	25h	Col II	7805	56285
ARID4B	1.37507189891884e-61	-0.0407755	0.016	0.064	5.03290065723285e-57	Replicate 2	25h	Col II	7805	56285
SETD5	1.39877948369346e-61	-0.0732469	0.017	0.066	5.11967278826645e-57	Replicate 2	25h	Col II	7805	56285
FRMD5	1.60611107977708e-61	-0.652511	0.008	0.05	5.8785271630921e-57	Replicate 2	25h	Col II	7805	56285
CXADR	1.71578585816227e-61	0.00654233	0.038	0.098	6.27994781945973e-57	Replicate 2	25h	Col II	7805	56285
ANK3	2.06398749274852e-61	-0.424209	0.011	0.056	7.55440062220884e-57	Replicate 2	25h	Col II	7805	56285
LGR4	2.08203065355226e-61	-0.0453517	0.028	0.083	7.62044039506661e-57	Replicate 2	25h	Col II	7805	56285
CEMIP2	2.49515028305321e-61	-0.124605	0.017	0.064	9.13249955100305e-57	Replicate 2	25h	Col II	7805	56285
PAK2	2.51983056379036e-61	-0.196628	0.019	0.069	9.22283184652911e-57	Replicate 2	25h	Col II	7805	56285
TAX1BP1	2.9324359887338e-61	-0.0539008	0.049	0.114	1.07330089623646e-56	Replicate 2	25h	Col II	7805	56285
ETNK1	3.21217545467581e-61	-0.0896412	0.028	0.083	1.17568833816589e-56	Replicate 2	25h	Col II	7805	56285
CLDN3	3.59604828034433e-61	-0.731194	0.021	0.071	1.31618963108883e-56	Replicate 2	25h	Col II	7805	56285
ARPC2	3.69331490446857e-61	-0.0149993	0.051	0.117	1.35179018818454e-56	Replicate 2	25h	Col II	7805	56285
TMOD3	4.22955021498399e-61	-0.0841446	0.033	0.09	1.54805767418629e-56	Replicate 2	25h	Col II	7805	56285
ECE1	4.24781342142646e-61	-0.208265	0.013	0.059	1.5547421903763e-56	Replicate 2	25h	Col II	7805	56285
MPRIP	4.38757581130909e-61	-0.323291	0.01	0.054	1.60589662269724e-56	Replicate 2	25h	Col II	7805	56285
LIMCH1	4.57110110214592e-61	-0.393006	0.012	0.056	1.67306871439643e-56	Replicate 2	25h	Col II	7805	56285
CERS6	5.19764541816727e-61	-0.143235	0.017	0.065	1.9023901995034e-56	Replicate 2	25h	Col II	7805	56285
NSD3	5.41627536851208e-61	-0.333941	0.011	0.054	1.98241094762911e-56	Replicate 2	25h	Col II	7805	56285
SLC35A3	5.71778241717601e-61	-0.0807709	0.046	0.11	2.09276554251059e-56	Replicate 2	25h	Col II	7805	56285
ANXA4	8.92641791443275e-61	-0.0842195	0.055	0.122	3.26715822086153e-56	Replicate 2	25h	Col II	7805	56285
AKR1C3	9.58105973807078e-61	-0.920714	0.017	0.065	3.50676367473129e-56	Replicate 2	25h	Col II	7805	56285
ANXA3	1.08155904834716e-60	-0.502592	0.016	0.063	3.95861427285546e-56	Replicate 2	25h	Col II	7805	56285
LARP4B	1.25847404240851e-60	-0.245336	0.014	0.06	4.60614084261939e-56	Replicate 2	25h	Col II	7805	56285
RNF149	1.51075789086993e-60	-0.110428	0.02	0.07	5.52952495637303e-56	Replicate 2	25h	Col II	7805	56285
MAP4K3	1.96234509158847e-60	-0.323641	0.01	0.052	7.18237926972296e-56	Replicate 2	25h	Col II	7805	56285
SERPINB6	2.03767670669382e-60	-0.0869344	0.067	0.14	7.45810051417005e-56	Replicate 2	25h	Col II	7805	56285
HECTD1	2.22715673679881e-60	-0.0941729	0.016	0.063	8.15161637235732e-56	Replicate 2	25h	Col II	7805	56285
HHLA2	2.30237877619529e-60	-0.0855477	0.022	0.072	8.42693655875238e-56	Replicate 2	25h	Col II	7805	56285
ASAP1	2.9472878812153e-60	-0.187288	0.013	0.057	1.07873683740361e-55	Replicate 2	25h	Col II	7805	56285
USP47	3.12906993866223e-60	-0.347403	0.009	0.051	1.14527088824976e-55	Replicate 2	25h	Col II	7805	56285
TSPAN5	3.20272428273027e-60	-0.0110077	0.02	0.069	1.1722291147221e-55	Replicate 2	25h	Col II	7805	56285
KDM5B	3.32782375854564e-60	-0.380807	0.009	0.051	1.21801677386529e-55	Replicate 2	25h	Col II	7805	56285
AHR	3.443325503688e-60	-0.21016	0.027	0.08	1.26029156760484e-55	Replicate 2	25h	Col II	7805	56285
ARFGEF2	3.56120564804184e-60	-0.491617	0.009	0.05	1.30343687923979e-55	Replicate 2	25h	Col II	7805	56285
LUC7L3	3.60931002531845e-60	-0.301386	0.013	0.058	1.32104356236681e-55	Replicate 2	25h	Col II	7805	56285
RAP1A	3.88769666382561e-60	-0.0664304	0.025	0.078	1.42293585592681e-55	Replicate 2	25h	Col II	7805	56285
PDK1	4.48412562980551e-60	-0.191496	0.014	0.059	1.64123482176511e-55	Replicate 2	25h	Col II	7805	56285
USP33	4.60180878444531e-60	-0.436979	0.011	0.054	1.68430803319483e-55	Replicate 2	25h	Col II	7805	56285
SLK	5.08990172644592e-60	-0.130107	0.016	0.063	1.86295493089647e-55	Replicate 2	25h	Col II	7805	56285
DIAPH1	6.83103213942037e-60	-0.183063	0.017	0.064	2.50022607334925e-55	Replicate 2	25h	Col II	7805	56285
CAPN2	6.9209658751567e-60	-0.00185097	0.044	0.106	2.53314271996611e-55	Replicate 2	25h	Col II	7805	56285
GNB1	8.52246496813316e-60	-0.00279007	0.035	0.092	3.11930740298642e-55	Replicate 2	25h	Col II	7805	56285
TANC1	1.16568914136241e-59	-0.165207	0.013	0.057	4.26653882630057e-55	Replicate 2	25h	Col II	7805	56285
PNISR	2.13741528072406e-59	-0.126541	0.016	0.063	7.82315366897814e-55	Replicate 2	25h	Col II	7805	56285
ARHGAP35	2.43486861158676e-59	-0.0102039	0.014	0.058	8.91186260526869e-55	Replicate 2	25h	Col II	7805	56285
SEC23A	2.54890328552896e-59	-0.240216	0.015	0.061	9.32924091536454e-55	Replicate 2	25h	Col II	7805	56285
ADAM10	2.72195932463344e-59	0.00295898	0.037	0.095	9.96264332409084e-55	Replicate 2	25h	Col II	7805	56285
TPD52	3.03688816353147e-59	-0.0621909	0.035	0.093	1.11153143673415e-54	Replicate 2	25h	Col II	7805	56285
SLC22A23	3.30649760092597e-59	-0.0616247	0.011	0.053	1.21021118691491e-54	Replicate 2	25h	Col II	7805	56285
SLC5A1	3.43415648164641e-59	-0.587233	0.013	0.056	1.2569356138474e-54	Replicate 2	25h	Col II	7805	56285
KRT18	3.8975910063959e-59	-0.308541	0.078	0.151	1.42655728425096e-54	Replicate 2	25h	Col II	7805	56285
DDX5	3.93847017018961e-59	-0.113419	0.028	0.082	1.4415194669911e-54	Replicate 2	25h	Col II	7805	56285
PROM1	4.13052106919753e-59	-0.879334	0.009	0.05	1.51181201653699e-54	Replicate 2	25h	Col II	7805	56285
LRRFIP2	4.43680956721161e-59	0.178424	0.031	0.086	1.62391666969512e-54	Replicate 2	25h	Col II	7805	56285
IGF2R	5.12498832064214e-59	-0.160466	0.01	0.051	1.87579697523823e-54	Replicate 2	25h	Col II	7805	56285
NCOA1	5.16122283396169e-59	0.0527573	0.016	0.062	1.88905916945832e-54	Replicate 2	25h	Col II	7805	56285
SIPA1L3	6.16045135758874e-59	-0.0391088	0.01	0.052	2.25478680139105e-54	Replicate 2	25h	Col II	7805	56285
PPP6R3	7.07612901164522e-59	-0.0355219	0.015	0.061	2.58993397955227e-54	Replicate 2	25h	Col II	7805	56285
CHD1	7.67043754704257e-59	-0.312261	0.013	0.057	2.80745684659305e-54	Replicate 2	25h	Col II	7805	56285
GCNT3	7.67423949855378e-59	0.0219403	0.061	0.13	2.80884839886567e-54	Replicate 2	25h	Col II	7805	56285
FHL2	7.80180473980529e-59	0.144701	0.052	0.117	2.85553855281613e-54	Replicate 2	25h	Col II	7805	56285
SLC37A1	8.04256572171063e-59	-0.293546	0.009	0.051	2.94365947980331e-54	Replicate 2	25h	Col II	7805	56285
B3GALT5	8.30791191023981e-59	-0.0573115	0.028	0.081	3.04077883826687e-54	Replicate 2	25h	Col II	7805	56285
SCAF11	9.1625245990768e-59	-0.155258	0.017	0.064	3.3535756285081e-54	Replicate 2	25h	Col II	7805	56285
B4GALT5	1.01020869451844e-58	-0.0802388	0.022	0.071	3.69746484280693e-54	Replicate 2	25h	Col II	7805	56285
SEC31A	1.04525285385008e-58	-0.229773	0.016	0.062	3.82572997037668e-54	Replicate 2	25h	Col II	7805	56285
LIMA1	1.05905249768151e-58	-0.014418	0.082	0.159	3.87623804676409e-54	Replicate 2	25h	Col II	7805	56285
NEK7	1.25265697507816e-58	-0.208896	0.013	0.057	4.58484979448358e-54	Replicate 2	25h	Col II	7805	56285
OSBPL8	1.32143284047048e-58	-0.186474	0.018	0.065	4.836576339406e-54	Replicate 2	25h	Col II	7805	56285
MINDY2	1.35555801790178e-58	-0.310861	0.011	0.053	4.96147790132231e-54	Replicate 2	25h	Col II	7805	56285
PAN3	1.55755302986005e-58	-0.0303429	0.016	0.062	5.70079984459079e-54	Replicate 2	25h	Col II	7805	56285
MBNL1	1.56765060519851e-58	0.0776259	0.037	0.095	5.73775798008707e-54	Replicate 2	25h	Col II	7805	56285
THRB	1.59319094962483e-58	-0.515221	0.009	0.05	5.83123819472184e-54	Replicate 2	25h	Col II	7805	56285
COBL	1.60073356883027e-58	0.0746345	0.014	0.059	5.85884493527566e-54	Replicate 2	25h	Col II	7805	56285
MED13	1.60820689504626e-58	-0.0599429	0.019	0.067	5.88619805655882e-54	Replicate 2	25h	Col II	7805	56285
SRPK2	1.80884717820494e-58	-0.319277	0.009	0.05	6.62056155694789e-54	Replicate 2	25h	Col II	7805	56285
B3GNT5	1.90816188935839e-58	-0.0609124	0.015	0.06	6.98406333124063e-54	Replicate 2	25h	Col II	7805	56285
SMG1	1.95319235905912e-58	-0.330884	0.011	0.053	7.14887935339228e-54	Replicate 2	25h	Col II	7805	56285
TBL1XR1	2.04119447013946e-58	-0.047606	0.022	0.071	7.47097588015743e-54	Replicate 2	25h	Col II	7805	56285
RSF1	2.37219190105856e-58	0.076468	0.018	0.066	8.68245957706444e-54	Replicate 2	25h	Col II	7805	56285
ALDH18A1	2.62657980417637e-58	0.0282525	0.032	0.086	9.61354474126594e-54	Replicate 2	25h	Col II	7805	56285
CDHR5	3.29163725288332e-58	-0.105964	0.038	0.095	1.20477215092782e-53	Replicate 2	25h	Col II	7805	56285
ELF2	3.74691349011033e-58	-0.341918	0.01	0.052	1.37140780651528e-53	Replicate 2	25h	Col II	7805	56285
CTBP2	3.76168855609011e-58	0.0140606	0.017	0.063	1.37681562841454e-53	Replicate 2	25h	Col II	7805	56285
CTTN	4.24567767329359e-58	-0.0666104	0.016	0.061	1.55396048520219e-53	Replicate 2	25h	Col II	7805	56285
ELF3	5.42113227085835e-58	-0.0265238	0.073	0.146	1.98418862245687e-53	Replicate 2	25h	Col II	7805	56285
CLINT1	6.09531089870449e-58	-0.0605782	0.033	0.088	2.23094474203483e-53	Replicate 2	25h	Col II	7805	56285
ATRX	6.15817568469372e-58	0.124114	0.017	0.062	2.25395388235475e-53	Replicate 2	25h	Col II	7805	56285
EGLN3	6.89384489420243e-58	-0.0361535	0.095	0.177	2.52321616972703e-53	Replicate 2	25h	Col II	7805	56285
MYRFL	7.51377500324625e-58	0.0224439	0.014	0.059	2.75011678893816e-53	Replicate 2	25h	Col II	7805	56285
PFKP	8.13518476902554e-58	0.0668058	0.029	0.082	2.97755897731104e-53	Replicate 2	25h	Col II	7805	56285
ETFA	1.03272148871082e-57	-0.356165	0.014	0.058	3.77986392083046e-53	Replicate 2	25h	Col II	7805	56285
BRWD1	1.09840473431528e-57	-0.15522	0.014	0.057	4.02027116806735e-53	Replicate 2	25h	Col II	7805	56285
CD46	1.1341677124805e-57	-0.0609391	0.059	0.125	4.15116724444989e-53	Replicate 2	25h	Col II	7805	56285
VOPP1	1.14933767023335e-57	-0.130534	0.018	0.064	4.20669080682109e-53	Replicate 2	25h	Col II	7805	56285
MAPK6	1.21578389612464e-57	-0.251944	0.014	0.057	4.44989063820579e-53	Replicate 2	25h	Col II	7805	56285
SLC51A	1.52810862398689e-57	-0.55481	0.015	0.06	5.59303037465441e-53	Replicate 2	25h	Col II	7805	56285
PHKB	1.63460768900248e-57	-0.151743	0.012	0.055	5.98282760251799e-53	Replicate 2	25h	Col II	7805	56285
REEP3	1.69697566977347e-57	-0.0429407	0.034	0.089	6.21110064893787e-53	Replicate 2	25h	Col II	7805	56285
ERBB3	1.73114524133426e-57	0.0225861	0.023	0.073	6.33616469780751e-53	Replicate 2	25h	Col II	7805	56285
CFLAR	1.74007863488211e-57	-0.0906148	0.016	0.061	6.368861811532e-53	Replicate 2	25h	Col II	7805	56285
PRAG1	1.86030425344024e-57	-0.313421	0.011	0.053	6.80889959801664e-53	Replicate 2	25h	Col II	7805	56285
PLXNB2	2.62362492450386e-57	-0.327488	0.013	0.056	9.60272958617657e-53	Replicate 2	25h	Col II	7805	56285
PAK1	2.72247629197981e-57	-0.188061	0.016	0.061	9.96453547627531e-53	Replicate 2	25h	Col II	7805	56285
ITGA6	2.78564602852228e-57	0.0302247	0.058	0.124	1.01957430289944e-52	Replicate 2	25h	Col II	7805	56285
SRI	2.87530257049788e-57	-0.265472	0.054	0.117	1.05238949382793e-52	Replicate 2	25h	Col II	7805	56285
RB1CC1	3.34466315812325e-57	-0.0152954	0.021	0.069	1.22418016250469e-52	Replicate 2	25h	Col II	7805	56285
CD58	3.38664669421767e-57	-0.29713	0.011	0.053	1.23954655655061e-52	Replicate 2	25h	Col II	7805	56285
ERRFI1	3.49863151613961e-57	-0.138931	0.017	0.063	1.28053412122226e-52	Replicate 2	25h	Col II	7805	56285
PDCD6IP	3.53075689798404e-57	0.0289023	0.03	0.083	1.29229233223114e-52	Replicate 2	25h	Col II	7805	56285
TMEM181	3.53891063492734e-57	0.00809521	0.023	0.072	1.29527668148975e-52	Replicate 2	25h	Col II	7805	56285
VTI1A	3.62241652320506e-57	-0.182841	0.011	0.052	1.32584067165828e-52	Replicate 2	25h	Col II	7805	56285
CPD	4.52819687447307e-57	-0.0978312	0.029	0.082	1.65736533802589e-52	Replicate 2	25h	Col II	7805	56285
TJP3	5.53098044991389e-57	0.190438	0.017	0.063	2.02439415447298e-52	Replicate 2	25h	Col II	7805	56285
STK3	5.66827141879641e-57	-0.145262	0.012	0.054	2.07464402199367e-52	Replicate 2	25h	Col II	7805	56285
SKAP2	6.09395112390409e-57	-0.00575727	0.035	0.091	2.23044705086013e-52	Replicate 2	25h	Col II	7805	56285
PPP2CB	6.14737411780973e-57	-0.115035	0.023	0.072	2.25000040085954e-52	Replicate 2	25h	Col II	7805	56285
SNX13	6.84422793364013e-57	-0.184276	0.014	0.058	2.50505586599162e-52	Replicate 2	25h	Col II	7805	56285
NT5C2	7.46089947950926e-57	-0.184359	0.013	0.056	2.73076381849518e-52	Replicate 2	25h	Col II	7805	56285
TAOK1	7.49021408878028e-57	-0.110901	0.013	0.057	2.74149325863447e-52	Replicate 2	25h	Col II	7805	56285
SNTB1	7.50127642083985e-57	-0.13104	0.013	0.055	2.74554218279159e-52	Replicate 2	25h	Col II	7805	56285
VCL	7.80600805904838e-57	-0.19992	0.016	0.061	2.8570770096923e-52	Replicate 2	25h	Col II	7805	56285
ZNF148	9.24047898392053e-57	0.110061	0.016	0.061	3.38210771290475e-52	Replicate 2	25h	Col II	7805	56285
CORO2A	9.55390069497346e-57	-0.0202582	0.017	0.062	3.49682319336724e-52	Replicate 2	25h	Col II	7805	56285
CUL3	1.12907710390125e-56	-0.218389	0.014	0.057	4.13253510798898e-52	Replicate 2	25h	Col II	7805	56285
ZKSCAN1	1.21748010830625e-56	-0.0178985	0.016	0.06	4.45609894441172e-52	Replicate 2	25h	Col II	7805	56285
SYTL2	1.32940935858235e-56	-0.147859	0.014	0.058	4.86577119334727e-52	Replicate 2	25h	Col II	7805	56285
FARP2	1.39656610154374e-56	-0.238283	0.01	0.05	5.11157158826023e-52	Replicate 2	25h	Col II	7805	56285
CTNNB1	1.76510512528868e-56	0.00788223	0.027	0.079	6.46046126906911e-52	Replicate 2	25h	Col II	7805	56285
PHIP	1.81632436930686e-56	-0.204047	0.014	0.058	6.64792882410003e-52	Replicate 2	25h	Col II	7805	56285
RASSF7	1.97543369622933e-56	0.0620373	0.024	0.074	7.23028487156896e-52	Replicate 2	25h	Col II	7805	56285
PPP2R5C	2.40058507243436e-56	-0.185671	0.016	0.06	8.78638142361701e-52	Replicate 2	25h	Col II	7805	56285
FABP2	2.52218649341769e-56	-0.905211	0.017	0.062	9.23145478455808e-52	Replicate 2	25h	Col II	7805	56285
GPD2	2.52356653335056e-56	0.00407935	0.018	0.064	9.23650586871638e-52	Replicate 2	25h	Col II	7805	56285
AK4	3.58622518203288e-56	-0.262331	0.021	0.069	1.31259427887585e-51	Replicate 2	25h	Col II	7805	56285
GULP1	4.36988276158512e-56	-0.153143	0.013	0.055	1.59942078956777e-51	Replicate 2	25h	Col II	7805	56285
ARID2	4.5101140938377e-56	-0.0679446	0.014	0.058	1.65074685948553e-51	Replicate 2	25h	Col II	7805	56285
TMEM87A	4.51836204661144e-56	0.0289112	0.018	0.064	1.65376569268025e-51	Replicate 2	25h	Col II	7805	56285
ABHD2	4.58624057914839e-56	-0.000384195	0.022	0.07	1.6786099143741e-51	Replicate 2	25h	Col II	7805	56285
USP12	4.65650005789665e-56	-0.376546	0.011	0.052	1.70432558619075e-51	Replicate 2	25h	Col II	7805	56285
SPTLC2	4.97438795327109e-56	-0.0911845	0.013	0.056	1.82067573477675e-51	Replicate 2	25h	Col II	7805	56285
AFF4	5.35613951582817e-56	-0.081565	0.016	0.061	1.96040062418827e-51	Replicate 2	25h	Col II	7805	56285
PCLO	5.71949078896551e-56	-0.0811462	0.022	0.069	2.09339082366926e-51	Replicate 2	25h	Col II	7805	56285
OSBPL9	6.33523610804785e-56	0.0782991	0.02	0.067	2.31875976790659e-51	Replicate 2	25h	Col II	7805	56285
LDLR	7.85549395284502e-56	0.0983722	0.061	0.128	2.8751893416808e-51	Replicate 2	25h	Col II	7805	56285
ASPH	7.91766259515358e-56	0.0199098	0.041	0.098	2.89794368645216e-51	Replicate 2	25h	Col II	7805	56285
KDM7A	9.19772096064138e-56	-0.0751256	0.013	0.056	3.36645784880435e-51	Replicate 2	25h	Col II	7805	56285
RYBP	9.53754461633967e-56	-0.138675	0.017	0.062	3.49083670502648e-51	Replicate 2	25h	Col II	7805	56285
CDH1	1.07816536745357e-55	-0.00551496	0.073	0.144	3.94619306141682e-51	Replicate 2	25h	Col II	7805	56285
TRAK1	1.13940641988759e-55	-0.230745	0.012	0.054	4.17034143743056e-51	Replicate 2	25h	Col II	7805	56285
ATP2B1	1.19647944687065e-55	-0.320573	0.012	0.052	4.37923442349127e-51	Replicate 2	25h	Col II	7805	56285
FBXW7	1.26312510486001e-55	-0.111198	0.016	0.06	4.62316419629814e-51	Replicate 2	25h	Col II	7805	56285
TMPRSS2	1.33504245570331e-55	0.0838514	0.029	0.081	4.88638889211969e-51	Replicate 2	25h	Col II	7805	56285
TNRC6B	1.39371619596163e-55	0.00764429	0.013	0.055	5.10114064883916e-51	Replicate 2	25h	Col II	7805	56285
ADD3	1.40252217102231e-55	-0.191606	0.018	0.064	5.13337139815876e-51	Replicate 2	25h	Col II	7805	56285
CDK8	1.40711911147138e-55	-0.158823	0.014	0.057	5.15019665989641e-51	Replicate 2	25h	Col II	7805	56285
AP3B1	1.44461396716918e-55	-0.319035	0.011	0.051	5.28743158123591e-51	Replicate 2	25h	Col II	7805	56285
LY75	1.70184584134536e-55	-0.106596	0.018	0.063	6.22892596390817e-51	Replicate 2	25h	Col II	7805	56285
TMCC1	2.03746441339283e-55	-0.0449486	0.017	0.062	7.45732349945909e-51	Replicate 2	25h	Col II	7805	56285
CNGA1	2.34793513855533e-55	-0.0222464	0.02	0.067	8.59367740062638e-51	Replicate 2	25h	Col II	7805	56285
SHOC2	2.58757323143976e-55	-0.0902744	0.018	0.063	9.47077678439266e-51	Replicate 2	25h	Col II	7805	56285
UBE2K	2.89786719753621e-55	-0.0631097	0.017	0.061	1.06064837297023e-50	Replicate 2	25h	Col II	7805	56285
LRCH1	2.92290772779948e-55	-0.168362	0.013	0.054	1.06981345745189e-50	Replicate 2	25h	Col II	7805	56285
FRMD3	3.0093523818737e-55	-0.158717	0.013	0.055	1.10145306528959e-50	Replicate 2	25h	Col II	7805	56285
RAB1A	3.02230121431124e-55	-0.0245085	0.02	0.067	1.10619246745006e-50	Replicate 2	25h	Col II	7805	56285
DDX60L	3.23445043349543e-55	-0.231226	0.014	0.056	1.18384120316366e-50	Replicate 2	25h	Col II	7805	56285
TMF1	3.5010090208957e-55	-0.076727	0.018	0.064	1.28140431173804e-50	Replicate 2	25h	Col II	7805	56285
PUM2	4.70669104417901e-55	-0.160331	0.014	0.057	1.72269598907996e-50	Replicate 2	25h	Col II	7805	56285
MAPK8	5.92728882486962e-55	0.000655559	0.012	0.053	2.16944698279053e-50	Replicate 2	25h	Col II	7805	56285
MIB1	5.98852362863424e-55	-0.121591	0.015	0.057	2.19185953331642e-50	Replicate 2	25h	Col II	7805	56285
UBE2D3	6.44188293758117e-55	0.00795368	0.032	0.084	2.35779357398409e-50	Replicate 2	25h	Col II	7805	56285
HPCAL1	6.54573773476289e-55	-0.0277779	0.013	0.055	2.39580546830057e-50	Replicate 2	25h	Col II	7805	56285
PSEN1	6.97932547204519e-55	-0.203793	0.012	0.053	2.55450291602326e-50	Replicate 2	25h	Col II	7805	56285
GALNT7	7.83980906121688e-55	-0.109934	0.024	0.073	2.86944851449599e-50	Replicate 2	25h	Col II	7805	56285
ZNF207	7.9252867876521e-55	-0.195681	0.013	0.054	2.90073421714855e-50	Replicate 2	25h	Col II	7805	56285
ARIH1	8.6217421380475e-55	-0.136394	0.015	0.057	3.15564383994677e-50	Replicate 2	25h	Col II	7805	56285
STXBP5	9.4134546741567e-55	0.0138053	0.016	0.06	3.44541854528809e-50	Replicate 2	25h	Col II	7805	56285
EGLN1	9.55832521973634e-55	0.0473268	0.027	0.076	3.4984426136757e-50	Replicate 2	25h	Col II	7805	56285
BCAS1	1.13920573994302e-54	-0.00936725	0.018	0.063	4.16960692876544e-50	Replicate 2	25h	Col II	7805	56285
SNRK	1.31831404961548e-54	-0.153073	0.016	0.059	4.82516125299764e-50	Replicate 2	25h	Col II	7805	56285
STK38	1.36301652264691e-54	-0.136494	0.012	0.052	4.98877677453997e-50	Replicate 2	25h	Col II	7805	56285
SOS2	1.94677863791953e-54	-0.0517233	0.015	0.057	7.12540449264927e-50	Replicate 2	25h	Col II	7805	56285
KRAS	2.03915969066643e-54	-0.0908046	0.022	0.068	7.46352838380821e-50	Replicate 2	25h	Col II	7805	56285
XIAP	2.07197061559252e-54	-0.197646	0.015	0.058	7.58361965013017e-50	Replicate 2	25h	Col II	7805	56285
MXD1	2.22092984477761e-54	0.00317059	0.046	0.105	8.12882532487054e-50	Replicate 2	25h	Col II	7805	56285
TMPRSS4	2.61408041527109e-54	-0.0324982	0.017	0.061	9.56779572793373e-50	Replicate 2	25h	Col II	7805	56285
ABLIM1	2.69660746195033e-54	-0.221095	0.011	0.051	9.86985297148442e-50	Replicate 2	25h	Col II	7805	56285
BAZ1A	3.20341526248944e-54	-0.149313	0.011	0.051	1.17248202022376e-49	Replicate 2	25h	Col II	7805	56285
CDK13	3.32514220961122e-54	0.0143762	0.015	0.057	1.2170353001398e-49	Replicate 2	25h	Col II	7805	56285
CLTC	3.38100697433492e-54	0.033233	0.027	0.076	1.23748236267632e-49	Replicate 2	25h	Col II	7805	56285
C4BPB	3.77571772992359e-54	-0.825168	0.011	0.05	1.38195044632933e-49	Replicate 2	25h	Col II	7805	56285
CAB39	3.7912964448254e-54	0.0399678	0.024	0.071	1.38765241177055e-49	Replicate 2	25h	Col II	7805	56285
GRK3	3.94801134056368e-54	-0.265626	0.014	0.056	1.44501163075971e-49	Replicate 2	25h	Col II	7805	56285
TBC1D1	4.20818804503236e-54	-0.0990232	0.012	0.052	1.54023890636229e-49	Replicate 2	25h	Col II	7805	56285
SPRED1	4.86600387053211e-54	-0.166662	0.014	0.057	1.78100607665346e-49	Replicate 2	25h	Col II	7805	56285
SLC44A4	5.01493827534262e-54	0.0323177	0.036	0.09	1.83551755815815e-49	Replicate 2	25h	Col II	7805	56285
OXR1	5.47680902539369e-54	-0.125198	0.016	0.058	2.00456687138434e-49	Replicate 2	25h	Col II	7805	56285
GFPT1	7.31692879205009e-54	0.0725652	0.035	0.089	2.67806910717825e-49	Replicate 2	25h	Col II	7805	56285
PIK3C2A	8.86323444172783e-54	-0.0457264	0.015	0.058	3.2440324380168e-49	Replicate 2	25h	Col II	7805	56285
RBCK1	1.00027542668961e-53	0.0127379	0.03	0.081	3.66110808922662e-49	Replicate 2	25h	Col II	7805	56285
AHNAK	1.02488357017012e-53	0.0203641	0.08	0.152	3.75117635517964e-49	Replicate 2	25h	Col II	7805	56285
EVI5	1.17424603730987e-53	-0.230012	0.011	0.051	4.29785792115785e-49	Replicate 2	25h	Col II	7805	56285
CD2AP	1.21711651534983e-53	0.0371543	0.082	0.155	4.4547681578319e-49	Replicate 2	25h	Col II	7805	56285
MIA2	1.27408007897615e-53	0.190329	0.03	0.081	4.66326049706059e-49	Replicate 2	25h	Col II	7805	56285
UBE2R2	1.30194888383442e-53	-0.0591547	0.014	0.056	4.76526310972237e-49	Replicate 2	25h	Col II	7805	56285
SLTM	1.3065996452386e-53	0.00851603	0.013	0.054	4.78228536153781e-49	Replicate 2	25h	Col II	7805	56285
MET	1.41088315973183e-53	-0.130973	0.014	0.056	5.16397345293447e-49	Replicate 2	25h	Col II	7805	56285
TENT5A	1.68263385289546e-53	-0.100206	0.019	0.063	6.15860816498269e-49	Replicate 2	25h	Col II	7805	56285
SMAP1	1.8452258390443e-53	-0.0864477	0.016	0.059	6.75371109348605e-49	Replicate 2	25h	Col II	7805	56285
C1GALT1	2.01220568757941e-53	0.0398506	0.018	0.062	7.36487403710941e-49	Replicate 2	25h	Col II	7805	56285
BACE2	2.27834808013722e-53	-0.074065	0.024	0.072	8.33898180811022e-49	Replicate 2	25h	Col II	7805	56285
HLA-F-AS1	2.68921177029245e-53	-0.0143455	0.013	0.054	9.84278400044738e-49	Replicate 2	25h	Col II	7805	56285
KIAA1522	3.39497687869683e-53	0.0747083	0.018	0.062	1.24259548737183e-48	Replicate 2	25h	Col II	7805	56285
CERT1	3.48294050700787e-53	-0.17226	0.011	0.05	1.27479105496995e-48	Replicate 2	25h	Col II	7805	56285
JAK1	3.67649354095056e-53	0.0841854	0.017	0.06	1.34563340092331e-48	Replicate 2	25h	Col II	7805	56285
SDCBP2	3.76415764292575e-53	-0.040923	0.03	0.08	1.37771933888725e-48	Replicate 2	25h	Col II	7805	56285
PUM1	3.88050207386795e-53	-0.103241	0.014	0.056	1.42030256405641e-48	Replicate 2	25h	Col II	7805	56285
WASL	4.79290129516631e-53	-0.0139148	0.024	0.072	1.75424980304382e-48	Replicate 2	25h	Col II	7805	56285
ATP11B	5.04252196693115e-53	0.114319	0.022	0.067	1.84561346511647e-48	Replicate 2	25h	Col II	7805	56285
SERTAD2	5.06829423788314e-53	-0.159797	0.013	0.054	1.85504637400761e-48	Replicate 2	25h	Col II	7805	56285
KIAA2026	7.39835254468075e-53	-0.0227946	0.015	0.057	2.7078710148786e-48	Replicate 2	25h	Col II	7805	56285
RPS27L	7.65966204978592e-53	-0.33765	0.051	0.11	2.80351290684214e-48	Replicate 2	25h	Col II	7805	56285
RASA1	8.7893196177904e-53	-0.206616	0.011	0.05	3.21697887330747e-48	Replicate 2	25h	Col II	7805	56285
STAU2	1.16246768732026e-52	-0.239581	0.011	0.05	4.25474798236088e-48	Replicate 2	25h	Col II	7805	56285
RAB11A	1.17356121417713e-52	-0.168138	0.031	0.082	4.29535140000971e-48	Replicate 2	25h	Col II	7805	56285
GNG12	1.27564671167107e-52	0.09784	0.045	0.102	4.66899452938729e-48	Replicate 2	25h	Col II	7805	56285
CLOCK	1.30135776865868e-52	-0.000984019	0.016	0.059	4.76309956906762e-48	Replicate 2	25h	Col II	7805	56285
CASK	1.45285952256256e-52	0.219206	0.018	0.061	5.31761113853123e-48	Replicate 2	25h	Col II	7805	56285
JUP	1.61016245808306e-52	-0.0668943	0.018	0.062	5.89335561282981e-48	Replicate 2	25h	Col II	7805	56285
ARFIP1	1.62481378448803e-52	-0.197199	0.012	0.052	5.94698093260466e-48	Replicate 2	25h	Col II	7805	56285
PLOD2	1.65661583241032e-52	-0.0174878	0.081	0.152	6.06337960820503e-48	Replicate 2	25h	Col II	7805	56285
CSNK2A1	1.70247825818007e-52	0.00258684	0.016	0.057	6.23124067276487e-48	Replicate 2	25h	Col II	7805	56285
CAPZB	1.78927359805532e-52	0.0314322	0.019	0.063	6.54892029624227e-48	Replicate 2	25h	Col II	7805	56285
TRIM2	1.85161329060051e-52	0.0327341	0.016	0.058	6.77708980492693e-48	Replicate 2	25h	Col II	7805	56285
IQGAP2	2.17393264779316e-52	0.13121	0.027	0.075	7.95681088418774e-48	Replicate 2	25h	Col II	7805	56285
RBPJ	2.43517881846742e-52	-0.0275699	0.017	0.06	8.9129979934726e-48	Replicate 2	25h	Col II	7805	56285
KIAA1109	2.7318992177746e-52	-0.0120326	0.014	0.055	9.99902432697682e-48	Replicate 2	25h	Col II	7805	56285
TEAD1	3.11439036244692e-52	0.0938214	0.013	0.054	1.1398980165592e-47	Replicate 2	25h	Col II	7805	56285
DSC2	3.59349381623687e-52	-0.0186369	0.051	0.11	1.31525467168086e-47	Replicate 2	25h	Col II	7805	56285
MARK3	3.73771608204469e-52	0.059712	0.013	0.054	1.36804146318918e-47	Replicate 2	25h	Col II	7805	56285
ZDHHC20	3.80229244157985e-52	-0.298263	0.016	0.057	1.39167705654264e-47	Replicate 2	25h	Col II	7805	56285
SLC25A24	4.79639307126223e-52	0.0590253	0.03	0.081	1.75552782801269e-47	Replicate 2	25h	Col II	7805	56285
F3	5.28335693186045e-52	-0.252037	0.043	0.098	1.93376147063024e-47	Replicate 2	25h	Col II	7805	56285
SEPTIN7	6.02593027324523e-52	-0.0633057	0.021	0.066	2.20555073931049e-47	Replicate 2	25h	Col II	7805	56285
ZNF518A	6.05828094559451e-52	0.019861	0.012	0.052	2.21739140889705e-47	Replicate 2	25h	Col II	7805	56285
EPS8L2	6.25630708791798e-52	-0.151662	0.012	0.051	2.28987095724886e-47	Replicate 2	25h	Col II	7805	56285
FDFT1	7.16212227362278e-52	-0.00997574	0.078	0.148	2.62140837336867e-47	Replicate 2	25h	Col II	7805	56285
TMEM131	7.49731445788284e-52	0.0242882	0.015	0.056	2.7440920647297e-47	Replicate 2	25h	Col II	7805	56285
HELZ	7.69537894309417e-52	-0.0187963	0.012	0.051	2.8165856469619e-47	Replicate 2	25h	Col II	7805	56285
KIF5B	8.41957560772905e-52	0.101623	0.035	0.087	3.08164886818491e-47	Replicate 2	25h	Col II	7805	56285
HP1BP3	1.08226103597554e-51	-0.015905	0.016	0.057	3.96118361777407e-47	Replicate 2	25h	Col II	7805	56285
DHRS3	1.0889742333307e-51	-0.0699967	0.017	0.059	3.98575459141368e-47	Replicate 2	25h	Col II	7805	56285
USP8	1.11312158593055e-51	0.103797	0.016	0.057	4.07413631666441e-47	Replicate 2	25h	Col II	7805	56285
TOB1	1.14562465548406e-51	-0.156466	0.022	0.067	4.1931008015372e-47	Replicate 2	25h	Col II	7805	56285
TANK	1.14702723534912e-51	0.00242966	0.015	0.057	4.19823438410131e-47	Replicate 2	25h	Col II	7805	56285
SF3B1	1.25821397308215e-51	-0.0351498	0.014	0.054	4.60518896287799e-47	Replicate 2	25h	Col II	7805	56285
KRT8	1.31673153660221e-51	-0.215678	0.168	0.263	4.81936909711774e-47	Replicate 2	25h	Col II	7805	56285
SP3	1.59957548741834e-51	-0.0600106	0.013	0.053	5.85460624149986e-47	Replicate 2	25h	Col II	7805	56285
UGP2	1.72184664320404e-51	0.021769	0.03	0.079	6.30213089879112e-47	Replicate 2	25h	Col II	7805	56285
BTNL3	1.79865818598453e-51	-0.13013	0.016	0.058	6.58326882652198e-47	Replicate 2	25h	Col II	7805	56285
FAM107B	1.96653680804736e-51	-0.184571	0.017	0.06	7.19772137113414e-47	Replicate 2	25h	Col II	7805	56285
N4BP1	2.25683556680179e-51	0.111639	0.013	0.053	8.26024385805123e-47	Replicate 2	25h	Col II	7805	56285
EML4	2.3489691404013e-51	0.0916082	0.013	0.052	8.59746195078278e-47	Replicate 2	25h	Col II	7805	56285
TGOLN2	2.53572106752668e-51	-0.0824925	0.03	0.079	9.28099267925441e-47	Replicate 2	25h	Col II	7805	56285
FUT8	4.04176255367586e-51	-0.0641068	0.016	0.057	1.4793255122709e-46	Replicate 2	25h	Col II	7805	56285
LYST	4.36377720856833e-51	-0.0310203	0.012	0.05	1.59718609610809e-46	Replicate 2	25h	Col II	7805	56285
PELI1	4.84028519813939e-51	-0.024376	0.013	0.053	1.771592785371e-46	Replicate 2	25h	Col II	7805	56285
FAM114A1	5.07555806298206e-51	0.0441952	0.023	0.069	1.85770500663206e-46	Replicate 2	25h	Col II	7805	56285
SPPL3	5.27890012577132e-51	0.0882815	0.014	0.054	1.93213023503356e-46	Replicate 2	25h	Col II	7805	56285
HNRNPA2B1	5.40428631657913e-51	0.0557022	0.041	0.096	1.97802283473113e-46	Replicate 2	25h	Col II	7805	56285
TOR1AIP2	6.18451061041309e-51	0.0537293	0.027	0.075	2.2635927285173e-46	Replicate 2	25h	Col II	7805	56285
PTPN12	6.36806876707162e-51	0.0240202	0.016	0.057	2.33077684943588e-46	Replicate 2	25h	Col II	7805	56285
ARHGAP12	6.93246137870858e-51	0.272096	0.024	0.071	2.53735018922113e-46	Replicate 2	25h	Col II	7805	56285
UCA1	6.98332598463302e-51	-0.356899	0.033	0.082	2.55596714363553e-46	Replicate 2	25h	Col II	7805	56285
QSOX1	6.98358220510743e-51	0.0377539	0.08	0.15	2.55606092289137e-46	Replicate 2	25h	Col II	7805	56285
ZFAND6	7.53227877721353e-51	-0.0173309	0.02	0.063	2.75688935524792e-46	Replicate 2	25h	Col II	7805	56285
ATP2A2	7.85278645868651e-51	0.0904236	0.023	0.068	2.87419837174385e-46	Replicate 2	25h	Col II	7805	56285
DENND4C	8.09041000146696e-51	-0.0920778	0.012	0.051	2.96117096463692e-46	Replicate 2	25h	Col II	7805	56285
SLC1A1	9.43251514637602e-51	0.0344683	0.014	0.054	3.45239486872509e-46	Replicate 2	25h	Col II	7805	56285
TOP1	1.4074210589486e-50	0.195767	0.03	0.078	5.15130181785776e-46	Replicate 2	25h	Col II	7805	56285
CAPZA1	1.80886580224014e-50	0.00488832	0.028	0.075	6.62062972277913e-46	Replicate 2	25h	Col II	7805	56285
ATP1B3	1.94062258243763e-50	0.0105211	0.041	0.094	7.10287271397995e-46	Replicate 2	25h	Col II	7805	56285
LRP10	2.51101124268165e-50	-0.176018	0.019	0.061	9.19055224933913e-46	Replicate 2	25h	Col II	7805	56285
VPS13D	3.30052890255786e-50	0.156143	0.013	0.052	1.2080265836252e-45	Replicate 2	25h	Col II	7805	56285
UBXN4	3.68623890041449e-50	-0.125444	0.02	0.062	1.34920029994071e-45	Replicate 2	25h	Col II	7805	56285
USH1C	4.2442091046733e-50	-0.0556959	0.014	0.053	1.55342297440148e-45	Replicate 2	25h	Col II	7805	56285
HDLBP	4.25784330103909e-50	-0.0858911	0.013	0.052	1.55841322661332e-45	Replicate 2	25h	Col II	7805	56285
DYNLL1	4.82888118845691e-50	-0.337329	0.047	0.102	1.76741880378711e-45	Replicate 2	25h	Col II	7805	56285
TLK1	5.27271801881526e-50	-0.0711541	0.013	0.052	1.92986752206657e-45	Replicate 2	25h	Col II	7805	56285
OPTN	8.54002218817613e-50	-0.0239829	0.024	0.068	3.12573352109434e-45	Replicate 2	25h	Col II	7805	56285
TMEM87B	9.40632770319991e-50	0.0303459	0.019	0.061	3.4428100026482e-45	Replicate 2	25h	Col II	7805	56285
PPP3CA	1.05647385574108e-49	-0.0504826	0.015	0.055	3.86679995939793e-45	Replicate 2	25h	Col II	7805	56285
RAPH1	1.1680897333819e-49	0.00728247	0.015	0.055	4.27532523315108e-45	Replicate 2	25h	Col II	7805	56285
ITGA2	1.52910245064299e-49	0.0467824	0.022	0.066	5.59666787959842e-45	Replicate 2	25h	Col II	7805	56285
CAST	2.27464020583901e-49	0.17196	0.067	0.132	8.32541061739137e-45	Replicate 2	25h	Col II	7805	56285
LASP1	2.31909767785491e-49	0.000189507	0.024	0.069	8.48812941071677e-45	Replicate 2	25h	Col II	7805	56285
ACTR3	2.6523521089972e-49	0.043305	0.036	0.087	9.70787395414066e-45	Replicate 2	25h	Col II	7805	56285
PRSS12	2.70982690041473e-49	-0.180952	0.013	0.051	9.91823743820795e-45	Replicate 2	25h	Col II	7805	56285
ZBTB7A	2.795412557065e-49	-0.217336	0.013	0.052	1.02314895001136e-44	Replicate 2	25h	Col II	7805	56285
ABI1	3.2270205929269e-49	-0.122732	0.015	0.054	1.18112180721718e-44	Replicate 2	25h	Col II	7805	56285
TFPI	3.73521860680348e-49	0.000957438	0.026	0.072	1.36712736227614e-44	Replicate 2	25h	Col II	7805	56285
CDH17	4.26535346536232e-49	-0.0175355	0.105	0.182	1.56116202185726e-44	Replicate 2	25h	Col II	7805	56285
ANO6	4.870602702396e-49	-0.0404579	0.016	0.056	1.78268929510396e-44	Replicate 2	25h	Col II	7805	56285
RAB6A	4.88576359527366e-49	0.0928644	0.018	0.059	1.78823833350611e-44	Replicate 2	25h	Col II	7805	56285
DCAF6	4.94361669084371e-49	0.00202262	0.015	0.054	1.80941314501571e-44	Replicate 2	25h	Col II	7805	56285
ARHGAP18	4.99195568037079e-49	-0.0245346	0.02	0.062	1.82710569857251e-44	Replicate 2	25h	Col II	7805	56285
SEPTIN10	5.26651636875821e-49	-0.0703825	0.015	0.055	1.92759765612919e-44	Replicate 2	25h	Col II	7805	56285
STAG2	5.89417828691241e-49	-0.0171758	0.014	0.053	2.15732819479281e-44	Replicate 2	25h	Col II	7805	56285
SLC38A2	7.29203006842757e-49	-0.123171	0.021	0.063	2.66895592534517e-44	Replicate 2	25h	Col II	7805	56285
LPGAT1	7.65124605362896e-49	0.0857859	0.028	0.075	2.80043256808874e-44	Replicate 2	25h	Col II	7805	56285
DDX17	7.71869982879428e-49	0.211353	0.028	0.075	2.82512132433699e-44	Replicate 2	25h	Col II	7805	56285
SRSF4	8.07341100697502e-49	0.0365865	0.013	0.05	2.95494916266293e-44	Replicate 2	25h	Col II	7805	56285
VMP1	9.66987877302406e-49	0.117037	0.023	0.067	3.53927232971453e-44	Replicate 2	25h	Col II	7805	56285
ANXA11	1.04344852183666e-48	0.133057	0.027	0.073	3.81912593477437e-44	Replicate 2	25h	Col II	7805	56285
HNRNPU	1.1524388164007e-48	-0.110262	0.014	0.052	4.2180413119082e-44	Replicate 2	25h	Col II	7805	56285
RBM25	1.2117922232109e-48	-0.055911	0.013	0.051	4.43528071617422e-44	Replicate 2	25h	Col II	7805	56285
EIF4A2	1.22094871160637e-48	0.0262679	0.037	0.088	4.46879437935049e-44	Replicate 2	25h	Col II	7805	56285
TAB2	1.28518001220078e-48	-0.180038	0.013	0.05	4.70388736265608e-44	Replicate 2	25h	Col II	7805	56285
APLP2	1.32376154875109e-48	-0.0426013	0.072	0.137	4.84509964458385e-44	Replicate 2	25h	Col II	7805	56285
ZZEF1	1.38845894951901e-48	0.235776	0.014	0.052	5.08189860113454e-44	Replicate 2	25h	Col II	7805	56285
LINC01133	1.457285339112e-48	0.00146479	0.024	0.069	5.33381006968384e-44	Replicate 2	25h	Col II	7805	56285
GBE1	1.57468753583122e-48	-0.0232996	0.016	0.056	5.76351384989586e-44	Replicate 2	25h	Col II	7805	56285
HNRNPC	1.60042420530587e-48	0.0368178	0.021	0.064	5.85771263384002e-44	Replicate 2	25h	Col II	7805	56285
SMG7	1.66902350346832e-48	0.0451267	0.013	0.051	6.1087929250444e-44	Replicate 2	25h	Col II	7805	56285
INAVA	1.72686472589351e-48	-0.045344	0.013	0.051	6.32049758324283e-44	Replicate 2	25h	Col II	7805	56285
ADD1	1.7332165447259e-48	0.0382611	0.013	0.051	6.34374587535128e-44	Replicate 2	25h	Col II	7805	56285
MVD	1.79357730801725e-48	-0.130401	0.019	0.06	6.56467230507393e-44	Replicate 2	25h	Col II	7805	56285
PAPOLA	2.07409874267975e-48	-0.0733994	0.019	0.061	7.59140880808214e-44	Replicate 2	25h	Col II	7805	56285
MGAT4A	2.38124566680246e-48	0.0341645	0.036	0.086	8.71559726506368e-44	Replicate 2	25h	Col II	7805	56285
SH3GLB1	2.4567954362884e-48	0.026397	0.025	0.07	8.99211697635916e-44	Replicate 2	25h	Col II	7805	56285
FAM177A1	2.67401909012632e-48	-0.367715	0.014	0.051	9.78717727177133e-44	Replicate 2	25h	Col II	7805	56285
PLS1	2.73880429106125e-48	0.0604373	0.088	0.159	1.00242975857133e-43	Replicate 2	25h	Col II	7805	56285
CEP350	3.42885690365596e-48	0.13407	0.015	0.053	1.25499591530712e-43	Replicate 2	25h	Col II	7805	56285
SCIN	3.68913299081238e-48	0.121442	0.021	0.063	1.35025956596724e-43	Replicate 2	25h	Col II	7805	56285
CA12	4.17929619142963e-48	0.0501486	0.032	0.079	1.52966419902516e-43	Replicate 2	25h	Col II	7805	56285
ABCD3	4.82859605675934e-48	-0.141303	0.013	0.051	1.76731444273448e-43	Replicate 2	25h	Col II	7805	56285
ADAM9	6.9931866820234e-48	0.129112	0.048	0.104	2.55957625748739e-43	Replicate 2	25h	Col II	7805	56285
UBE2B	7.02826177927483e-48	-0.0106952	0.023	0.066	2.57241409383238e-43	Replicate 2	25h	Col II	7805	56285
MAP7	8.41537319433742e-48	-0.0268516	0.013	0.05	3.08011074285944e-43	Replicate 2	25h	Col II	7805	56285
SEMA3B	1.01914732471583e-47	0.0421047	0.015	0.054	3.73018112319243e-43	Replicate 2	25h	Col II	7805	56285
COL17A1	1.12456523196409e-47	0.0588769	0.087	0.156	4.11602120551176e-43	Replicate 2	25h	Col II	7805	56285
KCNK1	1.16078076323082e-47	-0.198114	0.013	0.051	4.24857367150111e-43	Replicate 2	25h	Col II	7805	56285
LINC01559	1.20762754512855e-47	-0.00512332	0.041	0.093	4.42003757792501e-43	Replicate 2	25h	Col II	7805	56285
MBOAT2	1.23498566193438e-47	-0.0964334	0.018	0.058	4.52017102124603e-43	Replicate 2	25h	Col II	7805	56285
RSRP1	1.25306664894814e-47	0.0389355	0.013	0.05	4.5863492418151e-43	Replicate 2	25h	Col II	7805	56285
SRSF11	1.30383611857087e-47	-0.237708	0.013	0.05	4.77217057758126e-43	Replicate 2	25h	Col II	7805	56285
CDS1	1.30859886976664e-47	-0.200065	0.015	0.053	4.7896027232329e-43	Replicate 2	25h	Col II	7805	56285
ZFP36L2	1.50271077569653e-47	0.00619346	0.026	0.071	5.50007171012689e-43	Replicate 2	25h	Col II	7805	56285
PKIB	1.59783652548578e-47	-0.0637469	0.038	0.088	5.84824146693049e-43	Replicate 2	25h	Col II	7805	56285
LAMB3	1.85209457575114e-47	0.535116	0.033	0.081	6.77885135670676e-43	Replicate 2	25h	Col II	7805	56285
VIL1	2.17555447499268e-47	0.0866988	0.076	0.142	7.9627469339207e-43	Replicate 2	25h	Col II	7805	56285
CRYBG1	2.5009661152973e-47	0.0341338	0.013	0.05	9.15378607859966e-43	Replicate 2	25h	Col II	7805	56285
GNA13	2.59966038618532e-47	-0.209903	0.013	0.051	9.5150169794769e-43	Replicate 2	25h	Col II	7805	56285
SGPP2	2.77511523835237e-47	0.0994446	0.022	0.065	1.01571992838935e-42	Replicate 2	25h	Col II	7805	56285
ACSL5	2.78432451452764e-47	0.0658277	0.016	0.056	1.01909061556226e-42	Replicate 2	25h	Col II	7805	56285
CRIM1	2.84098906019401e-47	0.145158	0.015	0.053	1.03983040592161e-42	Replicate 2	25h	Col II	7805	56285
TNIP1	2.90101929869579e-47	-0.0834608	0.013	0.05	1.06180207351565e-42	Replicate 2	25h	Col II	7805	56285
CHMP4B	2.97028853412714e-47	-0.049904	0.02	0.062	1.08715530637587e-42	Replicate 2	25h	Col II	7805	56285
CEACAM1	2.97996244230393e-47	0.0194604	0.03	0.077	1.09069605350766e-42	Replicate 2	25h	Col II	7805	56285
SESTD1	3.0095824329316e-47	0.0815219	0.015	0.053	1.10153726627729e-42	Replicate 2	25h	Col II	7805	56285
SH3KBP1	3.52392673229579e-47	0.0273138	0.019	0.06	1.28979242328758e-42	Replicate 2	25h	Col II	7805	56285
ARFGAP3	3.64239394532588e-47	-0.0868641	0.018	0.058	1.33315260792873e-42	Replicate 2	25h	Col II	7805	56285
GNA11	4.25341107307245e-47	-0.0477074	0.025	0.069	1.55679098685525e-42	Replicate 2	25h	Col II	7805	56285
BNIP3L	4.89303647568379e-47	0.0847253	0.084	0.153	1.79090028046502e-42	Replicate 2	25h	Col II	7805	56285
ARGLU1	4.92633388606947e-47	0.16165	0.015	0.053	1.80308746564029e-42	Replicate 2	25h	Col II	7805	56285
NEDD4	5.46968825256842e-47	0.04429	0.013	0.05	2.00196059732257e-42	Replicate 2	25h	Col II	7805	56285
DDX3X	5.46995887976244e-47	-0.0350305	0.023	0.066	2.00205964958185e-42	Replicate 2	25h	Col II	7805	56285
ZNF706	5.55473888155484e-47	-0.107425	0.025	0.069	2.03308997803789e-42	Replicate 2	25h	Col II	7805	56285
PTBP3	5.90622537037668e-47	0.109064	0.05	0.106	2.16173754781157e-42	Replicate 2	25h	Col II	7805	56285
AP3S1	8.34218357562734e-47	-0.112729	0.015	0.054	3.05332261051536e-42	Replicate 2	25h	Col II	7805	56285
STAU1	8.87690059700621e-47	0.0459784	0.021	0.063	3.24903438751024e-42	Replicate 2	25h	Col II	7805	56285
PCGF5	9.09398303324304e-47	0.0309511	0.017	0.056	3.32848872999729e-42	Replicate 2	25h	Col II	7805	56285
CCDC186	1.19246004960923e-46	0.204992	0.023	0.066	4.36452302757475e-42	Replicate 2	25h	Col II	7805	56285
TAPBP	1.29983838087586e-46	-0.000141934	0.029	0.075	4.75753845784375e-42	Replicate 2	25h	Col II	7805	56285
GLS	1.54304212885993e-46	0.0415486	0.021	0.062	5.64768849584023e-42	Replicate 2	25h	Col II	7805	56285
KLF6	1.67953112707988e-46	0.148775	0.042	0.094	6.14725187822505e-42	Replicate 2	25h	Col II	7805	56285
P4HA1	2.0019398029591e-46	-0.0276814	0.118	0.197	7.32729987281059e-42	Replicate 2	25h	Col II	7805	56285
AGFG1	2.9871124882005e-46	0.203269	0.017	0.055	1.09331304180626e-41	Replicate 2	25h	Col II	7805	56285
XRCC5	3.08159539271863e-46	0.0869472	0.016	0.054	1.12789472968895e-41	Replicate 2	25h	Col II	7805	56285
CDA	3.11158344550453e-46	-0.0425801	0.036	0.085	1.13887065688911e-41	Replicate 2	25h	Col II	7805	56285
RAB2A	3.15423078415261e-46	0.121676	0.03	0.076	1.15448000930769e-41	Replicate 2	25h	Col II	7805	56285
RPS6KA3	4.21932247859438e-46	0.142668	0.02	0.06	1.54431422039033e-41	Replicate 2	25h	Col II	7805	56285
DEK	4.46447056725927e-46	0.00405874	0.046	0.099	1.63404087232257e-41	Replicate 2	25h	Col II	7805	56285
ADGRG6	4.9730669370191e-46	-0.0028367	0.018	0.058	1.82019222961836e-41	Replicate 2	25h	Col II	7805	56285
TXNRD1	5.30072014915766e-46	0.120627	0.025	0.068	1.94011658179319e-41	Replicate 2	25h	Col II	7805	56285
CAMK2N1	5.31054260865533e-46	-0.0462711	0.053	0.108	1.94371170019394e-41	Replicate 2	25h	Col II	7805	56285
RESF1	6.35317378577518e-46	0.168682	0.016	0.053	2.32532513733157e-41	Replicate 2	25h	Col II	7805	56285
NR2F6	7.74886995344407e-46	0.0177237	0.015	0.052	2.83616389166006e-41	Replicate 2	25h	Col II	7805	56285
ATP1A1	7.86326209848001e-46	0.0234533	0.059	0.116	2.87803256066467e-41	Replicate 2	25h	Col II	7805	56285
ACTR2	9.22834618825997e-46	0.0355649	0.047	0.1	3.37766698836503e-41	Replicate 2	25h	Col II	7805	56285
HMGCR	1.03198775571428e-45	0.0795676	0.035	0.083	3.77717838468982e-41	Replicate 2	25h	Col II	7805	56285
SEPTIN11	1.03384096377701e-45	-0.106426	0.015	0.052	3.78396131152025e-41	Replicate 2	25h	Col II	7805	56285
BHLHE40	1.07421504855887e-45	0.115602	0.031	0.077	3.93173449923031e-41	Replicate 2	25h	Col II	7805	56285
VPS4B	1.10186765559935e-45	0.0337876	0.02	0.06	4.0329458062592e-41	Replicate 2	25h	Col II	7805	56285
ALDH2	1.27898529711202e-45	-0.10861	0.018	0.057	4.6812140859597e-41	Replicate 2	25h	Col II	7805	56285
LMBRD1	1.31874679368902e-45	-0.097309	0.018	0.056	4.82674513958119e-41	Replicate 2	25h	Col II	7805	56285
PFKL	1.34017615243201e-45	-0.0797907	0.014	0.05	4.90517873551639e-41	Replicate 2	25h	Col II	7805	56285
GRN	1.44434434340838e-45	0.0425173	0.041	0.092	5.28644473130901e-41	Replicate 2	25h	Col II	7805	56285
EEA1	2.70463367757907e-45	0.12194	0.016	0.053	9.89922972330717e-41	Replicate 2	25h	Col II	7805	56285
VAPA	2.78329675667599e-45	0.0740442	0.043	0.094	1.01871444591098e-40	Replicate 2	25h	Col II	7805	56285
EFNA1	2.87828434111725e-45	-0.215046	0.022	0.063	1.05348085169232e-40	Replicate 2	25h	Col II	7805	56285
SLC22A18	3.80096705329401e-45	-0.19743	0.019	0.058	1.39119195117614e-40	Replicate 2	25h	Col II	7805	56285
ALCAM	5.26999300589192e-45	0.0358925	0.016	0.054	1.9288701400865e-40	Replicate 2	25h	Col II	7805	56285
YY1	5.50964462930309e-45	0.040215	0.019	0.058	2.01658503077123e-40	Replicate 2	25h	Col II	7805	56285
HADHA	5.8371754443551e-45	0.112726	0.029	0.074	2.13646458438841e-40	Replicate 2	25h	Col II	7805	56285
GOLM1	7.69083754701547e-45	-0.031773	0.028	0.072	2.81492345058313e-40	Replicate 2	25h	Col II	7805	56285
SDF4	8.015495956547e-45	-0.392948	0.015	0.051	2.93375167505577e-40	Replicate 2	25h	Col II	7805	56285
SNX14	8.7133633288262e-45	0.012601	0.015	0.052	3.18917811198368e-40	Replicate 2	25h	Col II	7805	56285
MARVELD3	8.73558085959175e-45	0.111011	0.015	0.052	3.19730995041918e-40	Replicate 2	25h	Col II	7805	56285
RAB7A	9.92096656833667e-45	0.23356	0.02	0.06	3.6311729736769e-40	Replicate 2	25h	Col II	7805	56285
TPM3	1.01640800926581e-44	0.0211497	0.044	0.095	3.72015495471381e-40	Replicate 2	25h	Col II	7805	56285
PDLIM1	1.02161816499928e-44	0.0121216	0.024	0.066	3.73922464571388e-40	Replicate 2	25h	Col II	7805	56285
UBR5	1.37372694270658e-44	0.248299	0.016	0.054	5.02797798300035e-40	Replicate 2	25h	Col II	7805	56285
NDFIP2	1.56613224905294e-44	-0.109911	0.017	0.054	5.73220064475868e-40	Replicate 2	25h	Col II	7805	56285
TIMP2	1.75136557739094e-44	0.00211599	0.031	0.075	6.41017314980856e-40	Replicate 2	25h	Col II	7805	56285
SCARB2	1.86564644981187e-44	-0.0206731	0.033	0.078	6.82845257095643e-40	Replicate 2	25h	Col II	7805	56285
NEDD4L	2.87978637939571e-44	0.163209	0.015	0.051	1.05403061272262e-39	Replicate 2	25h	Col II	7805	56285
MIER1	2.96279725822961e-44	0.0687578	0.015	0.051	1.08441342448462e-39	Replicate 2	25h	Col II	7805	56285
DDX6	3.64019296459824e-44	-0.0579612	0.015	0.052	1.3323470269726e-39	Replicate 2	25h	Col II	7805	56285
AGR3	4.00889978857262e-44	-0.00164901	0.033	0.078	1.46729741161546e-39	Replicate 2	25h	Col II	7805	56285
PEBP1	4.59095736660272e-44	-0.565605	0.023	0.063	1.68033630575026e-39	Replicate 2	25h	Col II	7805	56285
F11R	5.37740967188087e-44	0.0181729	0.044	0.094	1.96818571400512e-39	Replicate 2	25h	Col II	7805	56285
UBA6	6.68794972064171e-44	0.127097	0.017	0.054	2.44785647725207e-39	Replicate 2	25h	Col II	7805	56285
ITPRID2	7.8916826658918e-44	0.0457776	0.016	0.053	2.88843477254306e-39	Replicate 2	25h	Col II	7805	56285
GLCE	7.94987778711271e-44	0.253709	0.021	0.061	2.90973476886112e-39	Replicate 2	25h	Col II	7805	56285
MTDH	8.17297300918413e-44	-0.0648476	0.015	0.051	2.99138985109148e-39	Replicate 2	25h	Col II	7805	56285
PCCA	9.24823013743581e-44	-0.3735	0.022	0.061	3.38494471260288e-39	Replicate 2	25h	Col II	7805	56285
PCMTD1	1.00776759943603e-43	0.089037	0.016	0.053	3.68853019069581e-39	Replicate 2	25h	Col II	7805	56285
TSC22D1	1.0278634202902e-43	0.0693032	0.027	0.069	3.76208290460415e-39	Replicate 2	25h	Col II	7805	56285
IDI1	1.14488882674548e-43	0.00762188	0.066	0.125	4.19040759477113e-39	Replicate 2	25h	Col II	7805	56285
PSAP	1.20674304667232e-43	0.0146073	0.053	0.106	4.41680022512536e-39	Replicate 2	25h	Col II	7805	56285
FAM3C	1.23622404867794e-43	0.0322882	0.045	0.096	4.52470364056612e-39	Replicate 2	25h	Col II	7805	56285
MUC17	1.43468683474518e-43	0.152145	0.041	0.09	5.25109728385082e-39	Replicate 2	25h	Col II	7805	56285
PPP1CB	1.47082978649586e-43	0.053851	0.035	0.081	5.3833841015535e-39	Replicate 2	25h	Col II	7805	56285
JOSD1	2.12955211134173e-43	-0.0943582	0.015	0.051	7.79437368272186e-39	Replicate 2	25h	Col II	7805	56285
PDCD4	2.20164999086062e-43	0.0770329	0.032	0.077	8.05825913154897e-39	Replicate 2	25h	Col II	7805	56285
GALNT1	3.09893146308142e-43	0.0602957	0.053	0.107	1.13423990480243e-38	Replicate 2	25h	Col II	7805	56285
PDCD10	3.10079832347452e-43	-0.0235939	0.016	0.052	1.13492319437491e-38	Replicate 2	25h	Col II	7805	56285
TFG	3.13152574256639e-43	0.101022	0.018	0.055	1.14616973703672e-38	Replicate 2	25h	Col II	7805	56285
CCNG2	3.24154214225757e-43	0.0868989	0.033	0.079	1.18643683948769e-38	Replicate 2	25h	Col II	7805	56285
HADHB	3.27088224239011e-43	-0.0856719	0.022	0.062	1.1971756095372e-38	Replicate 2	25h	Col II	7805	56285
RAB14	3.60880769602232e-43	-0.0651769	0.017	0.053	1.32085970482113e-38	Replicate 2	25h	Col II	7805	56285
HMGB1	4.61101288866001e-43	-0.0144393	0.049	0.1	1.68767682737845e-38	Replicate 2	25h	Col II	7805	56285
KRCC1	4.8529960723668e-43	-0.0167812	0.016	0.052	1.77624509244697e-38	Replicate 2	25h	Col II	7805	56285
CMAS	5.2569723728453e-43	0.143842	0.051	0.103	1.92410445818511e-38	Replicate 2	25h	Col II	7805	56285
CDC42	7.04589405352834e-43	-0.0207257	0.062	0.118	2.57886768253191e-38	Replicate 2	25h	Col II	7805	56285
PTGES3	7.87613314846272e-43	-0.0203216	0.029	0.073	2.88274349366884e-38	Replicate 2	25h	Col II	7805	56285
CHMP2B	1.1680763261743e-42	-0.0183665	0.037	0.083	4.27527616143056e-38	Replicate 2	25h	Col II	7805	56285
MAP3K2	1.18241431432724e-42	0.168981	0.018	0.055	4.32775463186912e-38	Replicate 2	25h	Col II	7805	56285
GPRC5A	1.21955708501468e-42	0.0624165	0.086	0.151	4.46370088686223e-38	Replicate 2	25h	Col II	7805	56285
LSR	2.18131989336965e-42	0.0904856	0.039	0.086	7.98384894172226e-38	Replicate 2	25h	Col II	7805	56285
GDI2	2.24113148147766e-42	-0.00820223	0.017	0.053	8.20276533535639e-38	Replicate 2	25h	Col II	7805	56285
PPIG	2.55438874807596e-42	0.00997738	0.017	0.054	9.34931825683281e-38	Replicate 2	25h	Col II	7805	56285
SNX6	2.79724134837163e-42	-0.00117123	0.015	0.05	1.0238183059175e-37	Replicate 2	25h	Col II	7805	56285
MAL2	3.23071498376198e-42	0.0546502	0.056	0.109	1.18247399120672e-37	Replicate 2	25h	Col II	7805	56285
PJA2	3.65240330516544e-42	0.13979	0.017	0.054	1.3368161337236e-37	Replicate 2	25h	Col II	7805	56285
DYNC1LI2	4.09411254716205e-42	-0.0943497	0.016	0.052	1.49848613338678e-37	Replicate 2	25h	Col II	7805	56285
ADGRF1	4.32034191648625e-42	0.123367	0.017	0.052	1.58128834485313e-37	Replicate 2	25h	Col II	7805	56285
DNAJC3	4.41306831651899e-42	0.130972	0.02	0.058	1.61522713452912e-37	Replicate 2	25h	Col II	7805	56285
TTC3	4.67021975902567e-42	0.328699	0.02	0.058	1.70934713400098e-37	Replicate 2	25h	Col II	7805	56285
SRRM1	5.38993032180068e-42	0.205486	0.02	0.057	1.97276839708227e-37	Replicate 2	25h	Col II	7805	56285
ITGAV	6.05260855573606e-42	0.141905	0.028	0.07	2.21531525748495e-37	Replicate 2	25h	Col II	7805	56285
POLD4	6.93659513563245e-42	0.000845704	0.023	0.062	2.53886318559283e-37	Replicate 2	25h	Col II	7805	56285
GPA33	7.12686239867208e-42	-0.0186609	0.052	0.104	2.60850290653797e-37	Replicate 2	25h	Col II	7805	56285
PDIA6	7.23507136861386e-42	0.0121722	0.032	0.075	2.64810847162636e-37	Replicate 2	25h	Col II	7805	56285
P4HB	7.7551403859758e-42	0.00847547	0.051	0.103	2.838458932671e-37	Replicate 2	25h	Col II	7805	56285
FAM162A	8.86962788411725e-42	-0.045994	0.046	0.095	3.24637250186576e-37	Replicate 2	25h	Col II	7805	56285
NBL1	9.89023882901072e-42	-0.0132926	0.024	0.063	3.61992631380621e-37	Replicate 2	25h	Col II	7805	56285
PDIA3	1.14946225191079e-41	0.012183	0.064	0.12	4.20714678821867e-37	Replicate 2	25h	Col II	7805	56285
LINC00486	1.2585771496779e-41	0.011914	0.02	0.058	4.60651822553607e-37	Replicate 2	25h	Col II	7805	56285
MISP	1.26286284134484e-41	-0.0731978	0.017	0.053	4.62220428560625e-37	Replicate 2	25h	Col II	7805	56285
CLTB	1.34783123528046e-41	-0.115479	0.017	0.052	4.93319710425003e-37	Replicate 2	25h	Col II	7805	56285
ARRDC4	1.80675425078779e-41	-0.0768131	0.021	0.059	6.61290123330839e-37	Replicate 2	25h	Col II	7805	56285
CA9	2.07207009167859e-41	0.0856514	0.051	0.102	7.58398374255279e-37	Replicate 2	25h	Col II	7805	56285
TINAGL1	2.60272643362735e-41	0.140203	0.028	0.07	9.52623901971945e-37	Replicate 2	25h	Col II	7805	56285
NPNT	3.15635844431221e-41	0.0196762	0.017	0.052	1.15525875420271e-36	Replicate 2	25h	Col II	7805	56285
EZR	5.36527780197304e-41	0.0769733	0.105	0.175	1.96374532830015e-36	Replicate 2	25h	Col II	7805	56285
JUND	6.37443300589281e-41	0.0243039	0.046	0.095	2.33310622448683e-36	Replicate 2	25h	Col II	7805	56285
SPINT1	6.53530025432473e-41	0.0489134	0.024	0.063	2.3919852460854e-36	Replicate 2	25h	Col II	7805	56285
CLDN4	6.73550819551489e-41	-0.0281199	0.044	0.092	2.46526335464041e-36	Replicate 2	25h	Col II	7805	56285
MAP1LC3B	6.7469139159465e-41	-0.0677956	0.024	0.063	2.46943796237558e-36	Replicate 2	25h	Col II	7805	56285
MLEC	7.36237084257029e-41	-0.00431633	0.019	0.056	2.69470135208915e-36	Replicate 2	25h	Col II	7805	56285
ERP44	7.85083141518208e-41	0.178141	0.022	0.06	2.87348280627079e-36	Replicate 2	25h	Col II	7805	56285
EIF1	7.86670301238119e-41	-0.0851588	0.057	0.109	2.87929196956164e-36	Replicate 2	25h	Col II	7805	56285
RTN4	8.62044907981053e-41	0.165699	0.052	0.104	3.15517056770145e-36	Replicate 2	25h	Col II	7805	56285
CALML4	9.4991484106074e-41	-0.0607161	0.066	0.121	3.47678330976641e-36	Replicate 2	25h	Col II	7805	56285
SRSF5	1.54324328123141e-40	0.0994102	0.025	0.064	5.6484247336351e-36	Replicate 2	25h	Col II	7805	56285
C11orf54	1.55769335771889e-40	-0.0889735	0.017	0.052	5.70131345858692e-36	Replicate 2	25h	Col II	7805	56285
TMBIM1	1.88922407945772e-40	-0.00874484	0.029	0.07	6.91474905322321e-36	Replicate 2	25h	Col II	7805	56285
RAC1	1.96052703639426e-40	0.0278191	0.07	0.128	7.17572500590662e-36	Replicate 2	25h	Col II	7805	56285
RNF128	2.00979450224487e-40	0.116215	0.048	0.097	7.35604885766644e-36	Replicate 2	25h	Col II	7805	56285
NDUFV2	2.6033644650165e-40	-0.0467793	0.019	0.055	9.5285742784069e-36	Replicate 2	25h	Col II	7805	56285
TM9SF2	2.64138251622852e-40	0.132836	0.025	0.064	9.66772414764801e-36	Replicate 2	25h	Col II	7805	56285
ANXA10	2.742348094496e-40	-0.0995346	0.021	0.058	1.00372682606648e-35	Replicate 2	25h	Col II	7805	56285
HSD17B11	2.81400056012413e-40	0.136144	0.031	0.073	1.02995234501103e-35	Replicate 2	25h	Col II	7805	56285
DHCR24	2.86917807362049e-40	-0.0626959	0.018	0.053	1.05014786672584e-35	Replicate 2	25h	Col II	7805	56285
PKM	4.04484348708349e-40	0.135455	0.087	0.15	1.48045316470743e-35	Replicate 2	25h	Col II	7805	56285
HK2	4.41196316586788e-40	0.0718339	0.027	0.067	1.6148226383393e-35	Replicate 2	25h	Col II	7805	56285
TPM4	5.69243006645111e-40	0.166786	0.046	0.094	2.08348632862177e-35	Replicate 2	25h	Col II	7805	56285
CAPZA2	5.70264750691441e-40	0.0293602	0.027	0.067	2.08722601400574e-35	Replicate 2	25h	Col II	7805	56285
TDP2	6.13736046661057e-40	-0.147093	0.027	0.066	2.24633530438414e-35	Replicate 2	25h	Col II	7805	56285
RTN3	7.63273595573466e-40	0.0723187	0.02	0.057	2.79365768715844e-35	Replicate 2	25h	Col II	7805	56285
SERPINB1	9.37811738637649e-40	0.130491	0.046	0.094	3.43248474458766e-35	Replicate 2	25h	Col II	7805	56285
CCNI	1.03030014856296e-39	0.110757	0.066	0.121	3.77100157375529e-35	Replicate 2	25h	Col II	7805	56285
ATP6V1G1	1.29859010262184e-39	-0.133113	0.025	0.063	4.75296963460621e-35	Replicate 2	25h	Col II	7805	56285
ARPC1A	1.40470210916779e-39	-0.0388211	0.02	0.057	5.14135018976503e-35	Replicate 2	25h	Col II	7805	56285
YWHAB	1.51589078528976e-39	0.0379187	0.036	0.08	5.54831186323905e-35	Replicate 2	25h	Col II	7805	56285
CANX	2.01650767842508e-39	0.061386	0.029	0.07	7.38061975380364e-35	Replicate 2	25h	Col II	7805	56285
AOC1	2.23572188699711e-39	0.060663	0.045	0.093	8.18296567859813e-35	Replicate 2	25h	Col II	7805	56285
ARL6IP5	2.67843472923784e-39	0.0845299	0.041	0.086	9.8033389524834e-35	Replicate 2	25h	Col II	7805	56285
SCNN1A	2.75163524841263e-39	0.229864	0.017	0.051	1.00712601727151e-34	Replicate 2	25h	Col II	7805	56285
ARPC1B	3.03997504115039e-39	0.0854416	0.026	0.065	1.11266126481145e-34	Replicate 2	25h	Col II	7805	56285
MUC1	3.11782647447036e-39	0.131566	0.048	0.097	1.1411556679209e-34	Replicate 2	25h	Col II	7805	56285
EMP1	3.1360978924551e-39	-0.208774	0.017	0.051	1.14784318961749e-34	Replicate 2	25h	Col II	7805	56285
EIF4G2	3.82848902441322e-39	0.0834913	0.05	0.099	1.40126526782548e-34	Replicate 2	25h	Col II	7805	56285
ENO1	4.30712513697923e-39	0.0441617	0.051	0.1	1.57645087138577e-34	Replicate 2	25h	Col II	7805	56285
MALL	6.12574236681736e-39	-0.000964781	0.062	0.115	2.24208296367882e-34	Replicate 2	25h	Col II	7805	56285
SKP1	6.36123296298242e-39	-0.0317456	0.036	0.079	2.3282748767812e-34	Replicate 2	25h	Col II	7805	56285
SUCLG2	6.52145784887868e-39	0.252619	0.017	0.051	2.38691878726808e-34	Replicate 2	25h	Col II	7805	56285
SCP2	1.19219123550221e-38	0.00671976	0.045	0.092	4.36353914106165e-34	Replicate 2	25h	Col II	7805	56285
SEM1	1.27873204241419e-38	-0.229837	0.017	0.05	4.68028714844017e-34	Replicate 2	25h	Col II	7805	56285
SAP18	1.32814812918279e-38	-0.218449	0.021	0.057	4.86115496762191e-34	Replicate 2	25h	Col II	7805	56285
PANK3	1.70664205963754e-38	0.0727773	0.016	0.05	6.24648060247936e-34	Replicate 2	25h	Col II	7805	56285
SPPL2A	1.84997777684839e-38	0.217007	0.02	0.055	6.7711036610428e-34	Replicate 2	25h	Col II	7805	56285
NUDT4	2.15099171415293e-38	-0.00232106	0.021	0.057	7.87284477297115e-34	Replicate 2	25h	Col II	7805	56285
B4GALT1	2.29880444514718e-38	-0.00297292	0.017	0.05	8.41385414968318e-34	Replicate 2	25h	Col II	7805	56285
PFN1	2.35367072881002e-38	-0.168998	0.019	0.053	8.61467023451755e-34	Replicate 2	25h	Col II	7805	56285
LMNA	2.73739145983708e-38	0.236532	0.022	0.058	1.00191264821497e-33	Replicate 2	25h	Col II	7805	56285
C4orf3	2.78720369931225e-38	-0.0894091	0.067	0.121	1.02014442598527e-33	Replicate 2	25h	Col II	7805	56285
YWHAZ	3.661412842237e-38	0.0286684	0.117	0.187	1.34011371438716e-33	Replicate 2	25h	Col II	7805	56285
FAM3D	4.03986019661673e-38	0.114364	0.043	0.089	1.47862923056369e-33	Replicate 2	25h	Col II	7805	56285
EIF5	5.25736460767612e-38	0.110849	0.026	0.064	1.92424802005554e-33	Replicate 2	25h	Col II	7805	56285
BTG1	5.66367438968615e-38	0.0986741	0.041	0.086	2.07296146336903e-33	Replicate 2	25h	Col II	7805	56285
BCL10	5.93787616674759e-38	0.0191884	0.021	0.057	2.17332205579129e-33	Replicate 2	25h	Col II	7805	56285
SEC62	5.94426875108319e-38	0.0515331	0.021	0.056	2.17566180558396e-33	Replicate 2	25h	Col II	7805	56285
KLK11	6.54827108206129e-38	0.0338649	0.021	0.057	2.39673269874525e-33	Replicate 2	25h	Col II	7805	56285
MEP1A	6.70344718188826e-38	-0.0691024	0.02	0.055	2.45352870304292e-33	Replicate 2	25h	Col II	7805	56285
DSG2	7.03267443826643e-38	0.034635	0.108	0.174	2.5740291711499e-33	Replicate 2	25h	Col II	7805	56285
SMIM14	7.11775591270967e-38	0.056672	0.023	0.06	2.60516984161087e-33	Replicate 2	25h	Col II	7805	56285
LGALS3BP	9.4921787576916e-38	0.0667521	0.05	0.098	3.4742323471027e-33	Replicate 2	25h	Col II	7805	56285
PLAC8	1.05684058285564e-37	0.0781618	0.076	0.133	3.86814221730992e-33	Replicate 2	25h	Col II	7805	56285
CYBRD1	1.18755126759284e-37	-0.372549	0.026	0.063	4.34655639451654e-33	Replicate 2	25h	Col II	7805	56285
RPN2	1.48100495376869e-37	0.0592413	0.037	0.08	5.42062623128879e-33	Replicate 2	25h	Col II	7805	56285
GNAS	1.62739071931046e-37	0.0469611	0.067	0.121	5.95641277174823e-33	Replicate 2	25h	Col II	7805	56285
YWHAE	1.72063967253587e-37	0.107947	0.028	0.066	6.29771326544855e-33	Replicate 2	25h	Col II	7805	56285
NPTN	1.73715069151794e-37	0.090469	0.027	0.065	6.35814524602483e-33	Replicate 2	25h	Col II	7805	56285
TMEM135	1.76228536668389e-37	0.340979	0.02	0.055	6.45014067059971e-33	Replicate 2	25h	Col II	7805	56285
H3F3B	2.14125290215261e-37	0.0539462	0.054	0.102	7.83719974716875e-33	Replicate 2	25h	Col II	7805	56285
DYNLT1	2.17710033216393e-37	0.105916	0.047	0.093	7.9684049257532e-33	Replicate 2	25h	Col II	7805	56285
MICOS10	2.19923309919197e-37	-0.186052	0.02	0.055	8.04941306635251e-33	Replicate 2	25h	Col II	7805	56285
NET1	2.26870055855538e-37	0.0888462	0.026	0.063	8.30367091436854e-33	Replicate 2	25h	Col II	7805	56285
BRI3	2.36653401208023e-37	0.0530433	0.027	0.065	8.66175113761487e-33	Replicate 2	25h	Col II	7805	56285
TMEM30A	2.43393644450014e-37	-0.00201746	0.032	0.073	8.90845078051496e-33	Replicate 2	25h	Col II	7805	56285
FAM3B	3.3759489361568e-37	0.102633	0.056	0.105	1.23563107012275e-32	Replicate 2	25h	Col II	7805	56285
RPL6	3.37958985722632e-37	-0.233751	0.023	0.059	1.23696368364341e-32	Replicate 2	25h	Col II	7805	56285
CFDP1	3.57736973776593e-37	0.244442	0.042	0.086	1.30935309771971e-32	Replicate 2	25h	Col II	7805	56285
RALBP1	3.67399509171704e-37	0.201425	0.018	0.052	1.34471894351935e-32	Replicate 2	25h	Col II	7805	56285
CSDE1	3.78152548011888e-37	0.124144	0.034	0.076	1.38407614097831e-32	Replicate 2	25h	Col II	7805	56285
CHP1	3.78626011442133e-37	0.1177	0.023	0.059	1.38580906447935e-32	Replicate 2	25h	Col II	7805	56285
SLC2A1	3.79755807651698e-37	0.110325	0.024	0.061	1.38994423158598e-32	Replicate 2	25h	Col II	7805	56285
DSTN	4.87251446674725e-37	0.0475927	0.063	0.115	1.78338901997416e-32	Replicate 2	25h	Col II	7805	56285
HNRNPA3	4.88806950141046e-37	0.0896545	0.021	0.055	1.78908231821124e-32	Replicate 2	25h	Col II	7805	56285
STARD4	5.48899263692784e-37	0.113469	0.023	0.059	2.00902619504196e-32	Replicate 2	25h	Col II	7805	56285
RSRC2	7.05389851427956e-37	0.247957	0.019	0.052	2.58179739521146e-32	Replicate 2	25h	Col II	7805	56285
CLTA	7.27048479394847e-37	0.0896305	0.02	0.055	2.66107013943308e-32	Replicate 2	25h	Col II	7805	56285
P4HA2	7.30386234600868e-37	0.00642189	0.018	0.051	2.67328665726264e-32	Replicate 2	25h	Col II	7805	56285
SERINC2	7.50788080824972e-37	0.171292	0.04	0.084	2.74795945462748e-32	Replicate 2	25h	Col II	7805	56285
NDRG1	8.08053334414683e-37	0.00418939	0.136	0.209	2.95755600929118e-32	Replicate 2	25h	Col II	7805	56285
SUMO2	1.01025273129385e-36	-0.0405446	0.043	0.087	3.69762602180862e-32	Replicate 2	25h	Col II	7805	56285
TMEM141	1.3860325484386e-36	-0.259013	0.019	0.052	5.07301773054012e-32	Replicate 2	25h	Col II	7805	56285
RHOA	1.44578102793943e-36	0.0810075	0.064	0.116	5.2917031403611e-32	Replicate 2	25h	Col II	7805	56285
G3BP2	1.58616264507462e-36	0.0656314	0.029	0.068	5.80551389723761e-32	Replicate 2	25h	Col II	7805	56285
TMED10	1.73917505551086e-36	0.0664472	0.042	0.085	6.36555462067531e-32	Replicate 2	25h	Col II	7805	56285
TIMP1	1.9231769576314e-36	-0.0141719	0.042	0.086	7.03901998262669e-32	Replicate 2	25h	Col II	7805	56285
GUCA2A	2.22072250957569e-36	-0.392137	0.028	0.065	8.128066457298e-32	Replicate 2	25h	Col II	7805	56285
GALNT3	2.24026324871835e-36	0.245105	0.048	0.094	8.19958751663403e-32	Replicate 2	25h	Col II	7805	56285
CALM2	2.2914554896293e-36	0.0515331	0.081	0.138	8.38695623759221e-32	Replicate 2	25h	Col II	7805	56285
TMEM123	2.33280863709267e-36	0.110921	0.049	0.095	8.53831289262287e-32	Replicate 2	25h	Col II	7805	56285
VDAC2	2.34300993077131e-36	0.0783928	0.04	0.082	8.57565064761608e-32	Replicate 2	25h	Col II	7805	56285
CASC4	3.0507591964833e-36	0.19052	0.017	0.05	1.11660837350485e-31	Replicate 2	25h	Col II	7805	56285
COX5B	3.06985116033134e-36	-0.0295199	0.049	0.095	1.12359622319288e-31	Replicate 2	25h	Col II	7805	56285
TMED4	3.5501163660448e-36	-0.0747508	0.019	0.052	1.29937809113606e-31	Replicate 2	25h	Col II	7805	56285
GAL3ST1	4.05646639473707e-36	0.159348	0.038	0.08	1.48470726513771e-31	Replicate 2	25h	Col II	7805	56285
SARAF	4.71411624754834e-36	0.0742349	0.028	0.065	1.72541368776517e-31	Replicate 2	25h	Col II	7805	56285
UQCRH	4.72100084855454e-36	-0.0966387	0.024	0.06	1.72793352057945e-31	Replicate 2	25h	Col II	7805	56285
INSIG2	5.0132316009971e-36	0.287089	0.024	0.059	1.83489289828095e-31	Replicate 2	25h	Col II	7805	56285
TRAM1	5.14381776237536e-36	-0.0713656	0.027	0.063	1.88268873920701e-31	Replicate 2	25h	Col II	7805	56285
CTSZ	5.47382700684891e-36	-0.0627138	0.02	0.053	2.00347542277677e-31	Replicate 2	25h	Col II	7805	56285
TXNIP	7.25923364936527e-36	0.0659677	0.093	0.153	2.65695210800418e-31	Replicate 2	25h	Col II	7805	56285
SDCBP	8.07794286521826e-36	0.154545	0.027	0.065	2.95660786809854e-31	Replicate 2	25h	Col II	7805	56285
ITGB1	8.09447580324545e-36	0.0280806	0.132	0.204	2.96265908874587e-31	Replicate 2	25h	Col II	7805	56285
PABPC1	8.99939363175931e-36	0.144206	0.029	0.068	3.29386806316022e-31	Replicate 2	25h	Col II	7805	56285
HMGN1	9.10427948154101e-36	0.110586	0.024	0.059	3.33225733303882e-31	Replicate 2	25h	Col II	7805	56285
EEF2	1.21157864761347e-35	0.00358711	0.023	0.058	4.43449900813008e-31	Replicate 2	25h	Col II	7805	56285
RBX1	1.48645800130909e-35	-0.0621039	0.02	0.054	5.4405849305914e-31	Replicate 2	25h	Col II	7805	56285
YWHAQ	1.49904988415137e-35	0.108975	0.02	0.054	5.48667248098241e-31	Replicate 2	25h	Col II	7805	56285
GPI	1.50251694645469e-35	0.139611	0.023	0.057	5.49936227571881e-31	Replicate 2	25h	Col II	7805	56285
PRSS8	1.94744760840853e-35	0.0537279	0.045	0.09	7.12785299153605e-31	Replicate 2	25h	Col II	7805	56285
MORF4L1	2.13350435913498e-35	0.127377	0.031	0.07	7.80883930486994e-31	Replicate 2	25h	Col II	7805	56285
ARPC5	2.16306856286749e-35	0.147381	0.048	0.093	7.91704724695128e-31	Replicate 2	25h	Col II	7805	56285
S100A16	3.27581443936805e-35	-0.0889211	0.024	0.059	1.1989808429531e-30	Replicate 2	25h	Col II	7805	56285
CHMP2A	3.41940310679408e-35	0.0625025	0.024	0.059	1.2515357311177e-30	Replicate 2	25h	Col II	7805	56285
SYAP1	4.32162955480392e-35	0.10725	0.02	0.053	1.58175963335378e-30	Replicate 2	25h	Col II	7805	56285
MARCKS	4.37793822470455e-35	0.127924	0.045	0.089	1.60236916962411e-30	Replicate 2	25h	Col II	7805	56285
BSG	5.10472720438903e-35	0.0695363	0.037	0.078	1.86838120407843e-30	Replicate 2	25h	Col II	7805	56285
AGPAT2	1.00817562367274e-34	0.0782674	0.033	0.071	3.69002360020459e-30	Replicate 2	25h	Col II	7805	56285
DDIT4	1.14189567187714e-34	0.0453676	0.028	0.064	4.1794523486375e-30	Replicate 2	25h	Col II	7805	56285
GSKIP	1.57376018873625e-34	0.179701	0.021	0.055	5.76011966679355e-30	Replicate 2	25h	Col II	7805	56285
BZW1	2.04781670338567e-34	0.0840444	0.07	0.121	7.49521391606188e-30	Replicate 2	25h	Col II	7805	56285
C4orf48	2.04924646274788e-34	-0.00586173	0.034	0.073	7.5004469783035e-30	Replicate 2	25h	Col II	7805	56285
PPA1	2.47364315086094e-34	0.00738774	0.031	0.069	9.05378129646614e-30	Replicate 2	25h	Col II	7805	56285
COX7A2	2.980048845529e-34	-0.0448888	0.062	0.11	1.09072767795207e-29	Replicate 2	25h	Col II	7805	56285
C12orf75	3.30483817789807e-34	0.0791844	0.088	0.145	1.20960382149247e-29	Replicate 2	25h	Col II	7805	56285
PRR13	3.40634986645331e-34	0.0146628	0.052	0.098	1.24675811462058e-29	Replicate 2	25h	Col II	7805	56285
ARF4	3.59794444363202e-34	0.103554	0.02	0.053	1.31688364581376e-29	Replicate 2	25h	Col II	7805	56285
PGAM1	3.61406405952031e-34	0.0561633	0.022	0.055	1.32278358642503e-29	Replicate 2	25h	Col II	7805	56285
SUB1	3.63415592693144e-34	0.0479376	0.022	0.056	1.33013741081618e-29	Replicate 2	25h	Col II	7805	56285
PLSCR1	3.69419712314886e-34	0.0871548	0.018	0.05	1.35211308904371e-29	Replicate 2	25h	Col II	7805	56285
CMPK1	4.07223060177142e-34	0.103369	0.043	0.084	1.49047712255436e-29	Replicate 2	25h	Col II	7805	56285
HNRNPK	4.67575417632441e-34	0.183061	0.023	0.058	1.7113727860765e-29	Replicate 2	25h	Col II	7805	56285
VAMP8	4.95882956050037e-34	0.047167	0.041	0.083	1.81498120743874e-29	Replicate 2	25h	Col II	7805	56285
PTP4A2	5.1242743478743e-34	0.125973	0.029	0.065	1.87553565406547e-29	Replicate 2	25h	Col II	7805	56285
CHMP5	5.20342630388502e-34	-0.0430717	0.029	0.065	1.90450606148495e-29	Replicate 2	25h	Col II	7805	56285
MAP2K2	5.57462113493587e-34	0.16986	0.019	0.051	2.04036708159788e-29	Replicate 2	25h	Col II	7805	56285
ARPC3	6.2975359912078e-34	0.0931522	0.062	0.111	2.30496114814197e-29	Replicate 2	25h	Col II	7805	56285
TUBB4B	6.62428896425429e-34	0.0320963	0.041	0.082	2.42455600380671e-29	Replicate 2	25h	Col II	7805	56285
RHOC	7.96439179556921e-34	0.0861357	0.035	0.074	2.91504704109629e-29	Replicate 2	25h	Col II	7805	56285
PTTG1IP	9.98507946616273e-34	0.0261936	0.112	0.175	3.65463893541022e-29	Replicate 2	25h	Col II	7805	56285
PRDX5	1.55311400227717e-33	0.174201	0.03	0.067	5.68455255973468e-29	Replicate 2	25h	Col II	7805	56285
NUCKS1	1.92445480116047e-33	0.201713	0.028	0.064	7.04369701772745e-29	Replicate 2	25h	Col II	7805	56285
YWHAH	2.43839406395956e-33	0.0543027	0.03	0.067	8.92476611349838e-29	Replicate 2	25h	Col II	7805	56285
DUOX2	2.85836275355443e-33	0.0808731	0.08	0.133	1.04618935142846e-28	Replicate 2	25h	Col II	7805	56285
SOX4	3.10266627680882e-33	0.363467	0.031	0.069	1.1356068839748e-28	Replicate 2	25h	Col II	7805	56285
SLC40A1	3.3264490723885e-33	-0.00177405	0.041	0.081	1.21751362498492e-28	Replicate 2	25h	Col II	7805	56285
CD164	3.57260790296781e-33	0.0469757	0.096	0.153	1.30761021856525e-28	Replicate 2	25h	Col II	7805	56285
SNX3	4.11102667322802e-33	0.108856	0.023	0.056	1.50467687266819e-28	Replicate 2	25h	Col II	7805	56285
RAB11FIP1	4.29138860006559e-33	0.584486	0.032	0.07	1.57069114151e-28	Replicate 2	25h	Col II	7805	56285
GBP3	4.67263496984262e-33	0.190234	0.038	0.077	1.7102311253121e-28	Replicate 2	25h	Col II	7805	56285
ARF1	5.1223289833772e-33	0.0504673	0.031	0.068	1.87482363120589e-28	Replicate 2	25h	Col II	7805	56285
PRXL2A	5.17817125235885e-33	0.019805	0.022	0.055	1.89526246007586e-28	Replicate 2	25h	Col II	7805	56285
SLC35F5	5.25715210984906e-33	0.3045	0.024	0.057	1.92417024372586e-28	Replicate 2	25h	Col II	7805	56285
EFHD2	5.77005088405943e-33	0.132271	0.035	0.073	2.11189632407459e-28	Replicate 2	25h	Col II	7805	56285
OCIAD2	6.79024300956598e-33	0.0531297	0.033	0.07	2.48529684393124e-28	Replicate 2	25h	Col II	7805	56285
BTF3	9.97799922051103e-33	0.120347	0.022	0.054	3.65204749469924e-28	Replicate 2	25h	Col II	7805	56285
CAP1	1.5429002673487e-32	0.113613	0.037	0.075	5.64716926852297e-28	Replicate 2	25h	Col II	7805	56285
COX6B1	1.78396467306979e-32	0.0160943	0.047	0.089	6.52948909990274e-28	Replicate 2	25h	Col II	7805	56285
PRSS23	2.02924077628958e-32	0.153425	0.04	0.08	7.4272241652975e-28	Replicate 2	25h	Col II	7805	56285
HSD17B12	2.18601475704832e-32	0.249771	0.03	0.067	8.00103261227256e-28	Replicate 2	25h	Col II	7805	56285
FCGRT	2.47384236682592e-32	0.0859315	0.036	0.074	9.05451044681955e-28	Replicate 2	25h	Col II	7805	56285
RPL36AL	2.85683919751547e-32	0.00445513	0.055	0.1	1.04563171468264e-27	Replicate 2	25h	Col II	7805	56285
PSMA7	3.10479681748858e-32	0.00596106	0.029	0.065	1.136386683169e-27	Replicate 2	25h	Col II	7805	56285
SLC25A3	3.19122929695563e-32	0.179143	0.043	0.084	1.16802183497873e-27	Replicate 2	25h	Col II	7805	56285
FUCA1	3.75400411313695e-32	0.0736889	0.029	0.065	1.37400304544925e-27	Replicate 2	25h	Col II	7805	56285
SLC9A3R1	4.07303095584311e-32	0.184347	0.033	0.07	1.49077006014814e-27	Replicate 2	25h	Col II	7805	56285
DBI	5.4206625449127e-32	-0.0546216	0.04	0.079	1.9840166980635e-27	Replicate 2	25h	Col II	7805	56285
ATP5F1B	5.95730028582626e-32	0.0588926	0.02	0.05	2.18043147761527e-27	Replicate 2	25h	Col II	7805	56285
CES2	6.39879671638285e-32	0.169812	0.04	0.079	2.34202358616329e-27	Replicate 2	25h	Col II	7805	56285
NDUFA4	8.85392874062983e-32	-0.154612	0.024	0.056	3.24062645835792e-27	Replicate 2	25h	Col II	7805	56285
ATP5MG	1.02245468921121e-31	-0.0484911	0.026	0.059	3.74228640798195e-27	Replicate 2	25h	Col II	7805	56285
PGK1	1.10628915862655e-31	0.0409732	0.13	0.196	4.04912894948903e-27	Replicate 2	25h	Col II	7805	56285
SC5D	1.23993352094365e-31	0.099522	0.026	0.059	4.53828068000585e-27	Replicate 2	25h	Col II	7805	56285
HEBP2	1.37763658370672e-31	0.0703456	0.035	0.071	5.04228766002496e-27	Replicate 2	25h	Col II	7805	56285
ATP5F1C	1.41391325212406e-31	0.131529	0.022	0.053	5.17506389409928e-27	Replicate 2	25h	Col II	7805	56285
PGRMC2	1.45302977517682e-31	0.271965	0.023	0.055	5.3182342801247e-27	Replicate 2	25h	Col II	7805	56285
CALR	1.85751611859039e-31	0.0766185	0.06	0.105	6.79869474565267e-27	Replicate 2	25h	Col II	7805	56285
TUBA1C	1.87977689816786e-31	0.139363	0.02	0.05	6.88017142498417e-27	Replicate 2	25h	Col II	7805	56285
CA4	1.93034655111634e-31	-0.226678	0.023	0.055	7.06526141174091e-27	Replicate 2	25h	Col II	7805	56285
UQCR11	2.13039721695274e-31	-0.083711	0.027	0.061	7.79746685376871e-27	Replicate 2	25h	Col II	7805	56285
TUBA1B	2.23798029376883e-31	-0.0237464	0.024	0.056	8.1912316732233e-27	Replicate 2	25h	Col II	7805	56285
CTSS	2.25571767233897e-31	0.0572869	0.043	0.083	8.25615225252787e-27	Replicate 2	25h	Col II	7805	56285
OAZ1	2.63668627105421e-31	0.0499136	0.05	0.093	9.65053542068552e-27	Replicate 2	25h	Col II	7805	56285
UBE2V1	3.06790696701477e-31	0.165508	0.021	0.051	1.12288462899708e-26	Replicate 2	25h	Col II	7805	56285
CTSD	3.14041225869246e-31	0.0389837	0.094	0.149	1.14942229080403e-26	Replicate 2	25h	Col II	7805	56285
S100A14	3.343486953663e-31	0.0173257	0.059	0.104	1.22374965991019e-26	Replicate 2	25h	Col II	7805	56285
DAZAP2	4.65100327582819e-31	0.0842508	0.025	0.057	1.70231370898588e-26	Replicate 2	25h	Col II	7805	56285
COX5A	4.88927119035937e-31	0.110515	0.027	0.06	1.78952214838343e-26	Replicate 2	25h	Col II	7805	56285
PERP	5.35062502315655e-31	0.0798103	0.089	0.143	1.95838226472553e-26	Replicate 2	25h	Col II	7805	56285
NACA	5.81929246495272e-31	0.0270249	0.045	0.085	2.12991923509735e-26	Replicate 2	25h	Col II	7805	56285
RPL24	6.07632395608949e-31	0.0825401	0.05	0.093	2.22399533116831e-26	Replicate 2	25h	Col II	7805	56285
MAGT1	6.13683558777173e-31	0.109434	0.02	0.05	2.24614319348033e-26	Replicate 2	25h	Col II	7805	56285
DDT	6.29389048978211e-31	-0.0124023	0.022	0.054	2.30362685816515e-26	Replicate 2	25h	Col II	7805	56285
SERP1	8.51523995865599e-31	0.166459	0.022	0.053	3.11666297726768e-26	Replicate 2	25h	Col II	7805	56285
SELENOW	9.43333447742314e-31	0.0707991	0.074	0.123	3.45269475208164e-26	Replicate 2	25h	Col II	7805	56285
ATP5MD	1.13943708473032e-30	0.00873952	0.03	0.064	4.17045367382146e-26	Replicate 2	25h	Col II	7805	56285
EIF2S2	1.60507271050329e-30	0.22863	0.021	0.052	5.8747266277131e-26	Replicate 2	25h	Col II	7805	56285
ARL6IP1	1.95819161620909e-30	0.127808	0.035	0.072	7.16717713448689e-26	Replicate 2	25h	Col II	7805	56285
NDUFA1	1.99192143351445e-30	-0.122073	0.03	0.064	7.29063163880625e-26	Replicate 2	25h	Col II	7805	56285
KLK10	2.97654226450943e-30	0.11082	0.043	0.083	1.0894442342331e-25	Replicate 2	25h	Col II	7805	56285
ATP5MC3	3.18602813577742e-30	0.0189127	0.031	0.065	1.16611815797589e-25	Replicate 2	25h	Col II	7805	56285
EDF1	3.3161439585561e-30	0.120882	0.069	0.116	1.21374185027112e-25	Replicate 2	25h	Col II	7805	56285
POMP	3.682405674909e-30	0.135396	0.031	0.065	1.34779730107344e-25	Replicate 2	25h	Col II	7805	56285
RAB3B	3.92850565605625e-30	0.507253	0.039	0.077	1.43787235517315e-25	Replicate 2	25h	Col II	7805	56285
CNIH4	4.25854528622681e-30	0.191273	0.024	0.056	1.55867016021187e-25	Replicate 2	25h	Col II	7805	56285
IDH1	4.34193805081404e-30	0.175753	0.026	0.058	1.58919274597845e-25	Replicate 2	25h	Col II	7805	56285
MZT2B	4.43525521794756e-30	0.0675669	0.022	0.053	1.62334776232099e-25	Replicate 2	25h	Col II	7805	56285
H2AFY	5.10492370524474e-30	0.390555	0.021	0.051	1.86845312535663e-25	Replicate 2	25h	Col II	7805	56285
CIB1	5.69220953244668e-30	0.0655869	0.069	0.116	2.08340561097081e-25	Replicate 2	25h	Col II	7805	56285
CHCHD2	5.73898099803618e-30	0.0443629	0.039	0.077	2.10052443509122e-25	Replicate 2	25h	Col II	7805	56285
DAD1	6.26178291651157e-30	0.0531523	0.023	0.053	2.2918751652724e-25	Replicate 2	25h	Col II	7805	56285
EEF1G	6.71133509995614e-30	0.165527	0.027	0.059	2.45641575993495e-25	Replicate 2	25h	Col II	7805	56285
PGRMC1	7.54433291115487e-30	0.0316914	0.037	0.074	2.76130128881179e-25	Replicate 2	25h	Col II	7805	56285
MUC20	7.91722411615496e-30	0.170602	0.02	0.05	2.89778319875388e-25	Replicate 2	25h	Col II	7805	56285
GUK1	8.3210825725639e-30	0.119216	0.034	0.069	3.04559943238411e-25	Replicate 2	25h	Col II	7805	56285
EBP	1.06047663300161e-29	0.155419	0.041	0.079	3.88145052444919e-25	Replicate 2	25h	Col II	7805	56285
ATP6V0E1	1.29884088701322e-29	0.136091	0.03	0.063	4.75388753055707e-25	Replicate 2	25h	Col II	7805	56285
CALM3	1.31144330093437e-29	0.0702864	0.024	0.054	4.80001362574988e-25	Replicate 2	25h	Col II	7805	56285
SMIM22	1.37304779467225e-29	0.0133752	0.033	0.068	5.02549223327991e-25	Replicate 2	25h	Col II	7805	56285
RNASE4	1.4070275805463e-29	0.0231517	0.022	0.051	5.1498616475575e-25	Replicate 2	25h	Col II	7805	56285
CLIC1	1.6224264137927e-29	0.0825623	0.063	0.108	5.93824291712267e-25	Replicate 2	25h	Col II	7805	56285
COX17	2.47519302989168e-29	0.0315919	0.023	0.053	9.05945400870654e-25	Replicate 2	25h	Col II	7805	56285
TMEM54	3.10013431731045e-29	0.161886	0.05	0.09	1.1346801614788e-24	Replicate 2	25h	Col II	7805	56285
GNG5	3.14345418026375e-29	0.0482267	0.059	0.102	1.15053566451834e-24	Replicate 2	25h	Col II	7805	56285
RPLP2	3.27839888227684e-29	0.00543037	0.062	0.106	1.19992677490215e-24	Replicate 2	25h	Col II	7805	56285
SERF2	3.51979341093633e-29	-0.0421399	0.099	0.153	1.2882795863368e-24	Replicate 2	25h	Col II	7805	56285
TMEM50A	4.32563392701057e-29	0.172165	0.026	0.058	1.58322527362514e-24	Replicate 2	25h	Col II	7805	56285
OST4	4.77236144199841e-29	-0.0117495	0.029	0.061	1.74673201138584e-24	Replicate 2	25h	Col II	7805	56285
C19orf33	5.41163121152077e-29	0.0293727	0.052	0.093	1.98071113972872e-24	Replicate 2	25h	Col II	7805	56285
TM9SF3	5.65954943136724e-29	0.129406	0.122	0.184	2.07145168737472e-24	Replicate 2	25h	Col II	7805	56285
TPI1	7.83121895217123e-29	0.0793896	0.079	0.128	2.86630444868419e-24	Replicate 2	25h	Col II	7805	56285
RPS25	8.15668941607154e-29	0.0274967	0.042	0.08	2.98542989317634e-24	Replicate 2	25h	Col II	7805	56285
TMEM256	9.07209289023423e-29	0.0609045	0.026	0.057	3.32047671875463e-24	Replicate 2	25h	Col II	7805	56285
NQO1	9.26781623236426e-29	0.116687	0.024	0.055	3.39211341920764e-24	Replicate 2	25h	Col II	7805	56285
FAU	1.00831761688507e-28	0.0109796	0.059	0.102	3.69054330956104e-24	Replicate 2	25h	Col II	7805	56285
RPL13A	1.29806791035686e-28	0.0080872	0.082	0.132	4.75105835869714e-24	Replicate 2	25h	Col II	7805	56285
LAPTM4A	1.41140699334247e-28	0.116016	0.03	0.063	5.16589073633278e-24	Replicate 2	25h	Col II	7805	56285
MPC2	1.79853271295351e-28	0.0696422	0.021	0.05	6.58280958268114e-24	Replicate 2	25h	Col II	7805	56285
UQCR10	2.37642804915854e-28	0.0790042	0.036	0.071	8.69796430272517e-24	Replicate 2	25h	Col II	7805	56285
SQLE	3.52847528769187e-28	0.267245	0.076	0.124	1.2914572400481e-23	Replicate 2	25h	Col II	7805	56285
UBE2L3	3.54794979248712e-28	0.263493	0.024	0.054	1.29858510354821e-23	Replicate 2	25h	Col II	7805	56285
ERP29	3.61231455561452e-28	0.108357	0.022	0.05	1.32214325050047e-23	Replicate 2	25h	Col II	7805	56285
PPIB	3.86864381078246e-28	0.215432	0.024	0.053	1.41596232118449e-23	Replicate 2	25h	Col II	7805	56285
ERO1A	4.76316167162853e-28	0.0411558	0.159	0.228	1.74336480343276e-23	Replicate 2	25h	Col II	7805	56285
RPL36	5.62165979334393e-28	0.0140928	0.048	0.087	2.05758370096181e-23	Replicate 2	25h	Col II	7805	56285
SOD1	5.70779916597311e-28	0.0159935	0.041	0.077	2.08911157273782e-23	Replicate 2	25h	Col II	7805	56285
HINT1	6.17929149219808e-28	0.0301551	0.075	0.121	2.26168247905942e-23	Replicate 2	25h	Col II	7805	56285
PCBP1	6.98111779450033e-28	0.0329532	0.025	0.055	2.55515892396507e-23	Replicate 2	25h	Col II	7805	56285
DUSP6	7.23410393508814e-28	0.185979	0.039	0.075	2.64775438128161e-23	Replicate 2	25h	Col II	7805	56285
NDUFS5	7.4585255496049e-28	0.0414434	0.023	0.052	2.72989493641089e-23	Replicate 2	25h	Col II	7805	56285
ELOB	7.7147272153712e-28	0.0910206	0.038	0.073	2.82366730809801e-23	Replicate 2	25h	Col II	7805	56285
PPDPF	1.43825609454664e-27	0.0948823	0.054	0.095	5.26416113165017e-23	Replicate 2	25h	Col II	7805	56285
PDIA4	1.9888905336183e-27	0.279777	0.033	0.067	7.27953824209634e-23	Replicate 2	25h	Col II	7805	56285
HLA-E	2.33953628348183e-27	0.171384	0.022	0.05	8.56293675117186e-23	Replicate 2	25h	Col II	7805	56285
COX7C	2.47156275541282e-27	0.0123535	0.061	0.103	9.04616684108645e-23	Replicate 2	25h	Col II	7805	56285
VDAC1	2.55222497930942e-27	0.0800041	0.091	0.142	9.3413986467704e-23	Replicate 2	25h	Col II	7805	56285
COX8A	5.96889686648004e-27	0.136937	0.034	0.068	2.18467594210036e-22	Replicate 2	25h	Col II	7805	56285
TSPAN3	6.29023341846654e-27	0.111982	0.13	0.19	2.30228833349294e-22	Replicate 2	25h	Col II	7805	56285
NDUFA13	6.42560292338245e-27	0.114817	0.043	0.079	2.35183492598721e-22	Replicate 2	25h	Col II	7805	56285
UQCRB	6.89990737000309e-27	0.121823	0.043	0.08	2.52543509649483e-22	Replicate 2	25h	Col II	7805	56285
SRP14	7.1266689119972e-27	0.143685	0.055	0.096	2.60843208848009e-22	Replicate 2	25h	Col II	7805	56285
RPL27	8.23632524064521e-27	0.0297485	0.031	0.062	3.01457740132855e-22	Replicate 2	25h	Col II	7805	56285
RPL31	1.36848924124409e-26	0.199665	0.037	0.07	5.00880747187751e-22	Replicate 2	25h	Col II	7805	56285
TSTD1	1.36873239017215e-26	0.102445	0.05	0.088	5.00969742126909e-22	Replicate 2	25h	Col II	7805	56285
JPT1	1.59675705892951e-26	0.229111	0.047	0.084	5.84429051138789e-22	Replicate 2	25h	Col II	7805	56285
NPC2	1.85720056818682e-26	0.119475	0.037	0.071	6.79753979962057e-22	Replicate 2	25h	Col II	7805	56285
CD9	2.00594250977282e-26	0.152652	0.058	0.098	7.34195018001949e-22	Replicate 2	25h	Col II	7805	56285
PRDX1	2.34554289068066e-26	0.142822	0.054	0.093	8.58492153418028e-22	Replicate 2	25h	Col II	7805	56285
NDUFB4	2.49927475298074e-26	0.158042	0.036	0.069	9.14759552338482e-22	Replicate 2	25h	Col II	7805	56285
ITM2C	2.68853805092056e-26	0.0415596	0.105	0.157	9.84031812017434e-22	Replicate 2	25h	Col II	7805	56285
UBC	3.07887904120049e-26	0.0384096	0.129	0.188	1.12690051786979e-21	Replicate 2	25h	Col II	7805	56285
MYL12A	3.18782936161295e-26	0.0910909	0.079	0.125	1.16677742464396e-21	Replicate 2	25h	Col II	7805	56285
CYP51A1	3.59823498043747e-26	0.125874	0.108	0.162	1.31698998518992e-21	Replicate 2	25h	Col II	7805	56285
COX7B	4.96600869445536e-26	0.12568	0.043	0.078	1.81760884225761e-21	Replicate 2	25h	Col II	7805	56285
CTSE	7.0421862445793e-26	0.151183	0.063	0.105	2.57751058737847e-21	Replicate 2	25h	Col II	7805	56285
S100A4	9.65011304268316e-26	-0.0793367	0.069	0.112	3.53203787475246e-21	Replicate 2	25h	Col II	7805	56285
GSN	1.18654640971817e-25	0.37024	0.07	0.115	4.34287851420948e-21	Replicate 2	25h	Col II	7805	56285
KDELR2	1.38377568361072e-25	0.168917	0.022	0.05	5.06475737958359e-21	Replicate 2	25h	Col II	7805	56285
RPS26	1.47188104285497e-25	0.0707517	0.05	0.087	5.38723180495349e-21	Replicate 2	25h	Col II	7805	56285
LAMP1	1.54346147289037e-25	0.135771	0.023	0.05	5.64922333692606e-21	Replicate 2	25h	Col II	7805	56285
SAV1	1.56984137439053e-25	0.569752	0.031	0.062	5.74577641440677e-21	Replicate 2	25h	Col II	7805	56285
NDUFB3	1.6846003452952e-25	0.0565708	0.024	0.052	6.16580572381497e-21	Replicate 2	25h	Col II	7805	56285
RPS17	1.74624878622945e-25	0.0494475	0.024	0.052	6.39144518247841e-21	Replicate 2	25h	Col II	7805	56285
MRPL14	1.86574221198938e-25	0.258568	0.023	0.051	6.82880307010234e-21	Replicate 2	25h	Col II	7805	56285
HSBP1	1.95517702879571e-25	0.0887055	0.025	0.053	7.1561434430952e-21	Replicate 2	25h	Col II	7805	56285
ATP1B1	1.95644052823423e-25	0.0394967	0.17	0.238	7.16076797739009e-21	Replicate 2	25h	Col II	7805	56285
NDUFC2	2.34341887565681e-25	0.0981206	0.025	0.053	8.57714742679147e-21	Replicate 2	25h	Col II	7805	56285
UBA52	2.61692760799171e-25	0.11304	0.052	0.089	9.57821673801044e-21	Replicate 2	25h	Col II	7805	56285
ATP5ME	2.70682667630772e-25	0.0619829	0.024	0.052	9.90725631795389e-21	Replicate 2	25h	Col II	7805	56285
RPL34	3.17465486880244e-25	0.0334176	0.071	0.113	1.16195542853038e-20	Replicate 2	25h	Col II	7805	56285
BLOC1S1	3.31248486641458e-25	0.225161	0.032	0.064	1.2124025859564e-20	Replicate 2	25h	Col II	7805	56285
RPL35	3.56075062106494e-25	0.121195	0.049	0.086	1.30327033481598e-20	Replicate 2	25h	Col II	7805	56285
AL133453.1	3.94183353179474e-25	0.0208857	0.084	0.13	1.44275049097219e-20	Replicate 2	25h	Col II	7805	56285
GPX4	5.7489195402463e-25	0.0909134	0.059	0.099	2.10416204092555e-20	Replicate 2	25h	Col II	7805	56285
RNASEK	8.16835638366457e-25	0.314448	0.031	0.061	2.98970011998507e-20	Replicate 2	25h	Col II	7805	56285
ATP5PD	9.35313355618033e-25	0.169533	0.024	0.052	3.42334041289756e-20	Replicate 2	25h	Col II	7805	56285
HSPB1	9.8915807145728e-25	1.41324	0.123	0.092	3.62041745734079e-20	Replicate 2	25h	Col II	7805	56285
GABARAP	1.09979553613198e-24	0.281261	0.039	0.072	4.02536164179666e-20	Replicate 2	25h	Col II	7805	56285
CEACAM6	1.32901791839009e-24	0.0116314	0.107	0.158	4.86433848309957e-20	Replicate 2	25h	Col II	7805	56285
ATP5PF	1.41634134620382e-24	0.227584	0.044	0.078	5.18395096124062e-20	Replicate 2	25h	Col II	7805	56285
RPL5	2.26687231361537e-24	0.0901419	0.025	0.053	8.29697935506361e-20	Replicate 2	25h	Col II	7805	56285
TM4SF1	2.54918187697976e-24	0.140046	0.06	0.1	9.33026058793361e-20	Replicate 2	25h	Col II	7805	56285
TCN1	3.3878487011745e-24	1.3585	0.121	0.091	1.23998650311688e-19	Replicate 2	25h	Col II	7805	56285
UBB	4.08945734158908e-24	0.0767737	0.058	0.096	1.49678228159502e-19	Replicate 2	25h	Col II	7805	56285
UBL5	5.9970836807722e-24	0.0772166	0.049	0.084	2.19499259799943e-19	Replicate 2	25h	Col II	7805	56285
TSPO	7.93740414009804e-24	0.211316	0.048	0.084	2.90516928931728e-19	Replicate 2	25h	Col II	7805	56285
SPCS1	8.24616646743278e-24	0.168189	0.026	0.053	3.01817938874507e-19	Replicate 2	25h	Col II	7805	56285
ATP5IF1	1.42923681021481e-23	0.13295	0.061	0.099	5.23114964906722e-19	Replicate 2	25h	Col II	7805	56285
GLRX	2.61024913940243e-23	0.279785	0.036	0.067	9.55377287512682e-19	Replicate 2	25h	Col II	7805	56285
RPL38	4.1186436588231e-23	0.0990404	0.041	0.073	1.50746476556584e-18	Replicate 2	25h	Col II	7805	56285
UQCRQ	6.04332465200028e-23	0.151601	0.044	0.077	2.21191725587862e-18	Replicate 2	25h	Col II	7805	56285
CST3	6.8433439643345e-23	0.0832711	0.082	0.125	2.50473232438607e-18	Replicate 2	25h	Col II	7805	56285
TMA7	7.29850899138234e-23	0.29887	0.026	0.053	2.67132727593585e-18	Replicate 2	25h	Col II	7805	56285
TXN	8.06808795537118e-23	0.0911556	0.077	0.119	2.95300087254541e-18	Replicate 2	25h	Col II	7805	56285
SEC61G	1.32207055991069e-22	0.16511	0.053	0.088	4.83891045632911e-18	Replicate 2	25h	Col II	7805	56285
TXNDC17	4.10318374230247e-22	0.112401	0.065	0.103	1.50180628152013e-17	Replicate 2	25h	Col II	7805	56285
PFDN5	5.80231772796077e-22	0.321337	0.029	0.056	2.12370631161092e-17	Replicate 2	25h	Col II	7805	56285
CYSTM1	6.1040432380975e-22	0.0373778	0.142	0.198	2.23414086557606e-17	Replicate 2	25h	Col II	7805	56285
CD59	6.42724332640105e-22	0.0978138	0.101	0.147	2.35243532989605e-17	Replicate 2	25h	Col II	7805	56285
MGST3	7.03987204670742e-22	0.153315	0.084	0.127	2.57666356781538e-17	Replicate 2	25h	Col II	7805	56285
SMIM24	8.82824617615192e-22	0.115201	0.027	0.053	3.23122638293336e-17	Replicate 2	25h	Col II	7805	56285
LYZ	1.00826647856204e-21	0.106968	0.089	0.132	3.69035613818494e-17	Replicate 2	25h	Col II	7805	56285
CLDN7	1.09161001373271e-21	0.0948498	0.137	0.191	3.9954018112631e-17	Replicate 2	25h	Col II	7805	56285
RPL14	1.09804379898135e-21	0.354429	0.03	0.057	4.01895010865166e-17	Replicate 2	25h	Col II	7805	56285
COX6C	1.22483236709219e-21	0.13107	0.057	0.093	4.48300894679412e-17	Replicate 2	25h	Col II	7805	56285
RPS29	1.85213799915943e-21	0.141263	0.049	0.081	6.77901029072342e-17	Replicate 2	25h	Col II	7805	56285
SQSTM1	2.00331763270851e-21	0.63229	0.025	0.051	7.33234286747641e-17	Replicate 2	25h	Col II	7805	56285
HMGCS1	2.14407642782733e-21	0.534392	0.054	0.089	7.8475341334908e-17	Replicate 2	25h	Col II	7805	56285
CYB5A	3.2386778266976e-21	0.207545	0.03	0.057	1.18538847134959e-16	Replicate 2	25h	Col II	7805	56285
RPLP0	5.77328611796989e-21	0.114252	0.067	0.105	2.11308045203816e-16	Replicate 2	25h	Col II	7805	56285
CD55	5.91694402873411e-21	0.123158	0.127	0.179	2.16566068395697e-16	Replicate 2	25h	Col II	7805	56285
ATP5MF	7.7342669997489e-21	0.263537	0.028	0.054	2.8308190645781e-16	Replicate 2	25h	Col II	7805	56285
TMBIM6	8.98436406111169e-21	0.0315521	0.152	0.208	3.28836709000749e-16	Replicate 2	25h	Col II	7805	56285
RPL7	1.0532327591056e-20	0.300089	0.032	0.059	3.85493722160242e-16	Replicate 2	25h	Col II	7805	56285
RPL23	1.31490231093869e-20	0.176646	0.029	0.054	4.8126739482667e-16	Replicate 2	25h	Col II	7805	56285
LDHA	1.34772805497277e-20	0.00841995	0.181	0.242	4.93281945400584e-16	Replicate 2	25h	Col II	7805	56285
COX6A1	1.59635883214024e-20	0.0864226	0.084	0.124	5.84283296151651e-16	Replicate 2	25h	Col II	7805	56285
RPS23	1.86990061642775e-20	0.220361	0.041	0.07	6.8440232461872e-16	Replicate 2	25h	Col II	7805	56285
TM4SF4	1.87714217965338e-20	0.104078	0.125	0.175	6.87052809174933e-16	Replicate 2	25h	Col II	7805	56285
TMEM59	4.21691308780438e-20	0.0583904	0.131	0.182	1.54343235926728e-15	Replicate 2	25h	Col II	7805	56285
COX4I1	4.63020657234507e-20	0.17202	0.073	0.11	1.69470190754402e-15	Replicate 2	25h	Col II	7805	56285
MUC13	6.89610050155377e-20	0.109375	0.165	0.223	2.52404174457369e-15	Replicate 2	25h	Col II	7805	56285
S100A10	7.23954472644586e-20	-0.0713216	0.268	0.341	2.64974576532645e-15	Replicate 2	25h	Col II	7805	56285
ISG20	1.14707557266362e-19	0.554021	0.031	0.057	4.19841130350611e-15	Replicate 2	25h	Col II	7805	56285
ANXA2	1.54769632511531e-19	0.222841	0.126	0.178	5.66472331955453e-15	Replicate 2	25h	Col II	7805	56285
CSTB	1.60565156317091e-19	0.0801765	0.118	0.165	5.87684528636184e-15	Replicate 2	25h	Col II	7805	56285
CALM1	2.19595011486379e-19	0.0650574	0.134	0.184	8.03739701541297e-15	Replicate 2	25h	Col II	7805	56285
ACTG1	3.5844459519202e-19	0.0461085	0.136	0.186	1.31194306286231e-14	Replicate 2	25h	Col II	7805	56285
ITM2B	1.04537775207156e-18	0.0516096	0.162	0.218	3.8261871103571e-14	Replicate 2	25h	Col II	7805	56285
TAGLN2	1.34020187442719e-18	0.36043	0.037	0.064	4.90527288059094e-14	Replicate 2	25h	Col II	7805	56285
PPIA	1.54982552508022e-18	0.163729	0.09	0.13	5.67251640434612e-14	Replicate 2	25h	Col II	7805	56285
KRT20	3.70444943682408e-18	0.0516203	0.203	0.267	1.35586553837198e-13	Replicate 2	25h	Col II	7805	56285
PRDX2	4.14761628593917e-18	0.420665	0.03	0.054	1.5180690368166e-13	Replicate 2	25h	Col II	7805	56285
RPS7	4.68644845257932e-18	0.296243	0.04	0.067	1.71528699812856e-13	Replicate 2	25h	Col II	7805	56285
RPL21	9.40348714746648e-18	0.28381	0.047	0.076	3.44177033084421e-13	Replicate 2	25h	Col II	7805	56285
PRDX6	1.2712547088748e-17	0.390939	0.047	0.076	4.65291935995266e-13	Replicate 2	25h	Col II	7805	56285
ATP5F1E	1.642905120599e-17	0.171916	0.079	0.115	6.01319703190439e-13	Replicate 2	25h	Col II	7805	56285
TFF3	9.57111682741811e-17	0.0820925	0.934	0.934	3.5031244700033e-12	Replicate 2	25h	Col II	7805	56285
ALDOB	1.1380458104679e-16	0.0121047	0.135	0.181	4.16536147089355e-12	Replicate 2	25h	Col II	7805	56285
RPL30	1.42982158915912e-16	0.248004	0.054	0.083	5.23328999848131e-12	Replicate 2	25h	Col II	7805	56285
BNIP3	2.04553287058992e-16	0.35239	0.034	0.058	7.48685485964616e-12	Replicate 2	25h	Col II	7805	56285
IFI27	2.05478170040641e-16	-0.0624475	0.29	0.358	7.52070650165749e-12	Replicate 2	25h	Col II	7805	56285
TFF2	2.30311428994188e-16	0.182389	0.64	0.626	8.42962861261627e-12	Replicate 2	25h	Col II	7805	56285
RPS13	6.00222471131613e-16	0.35076	0.041	0.067	2.19687426658882e-11	Replicate 2	25h	Col II	7805	56285
MMP7	1.05781604243343e-15	-0.0143264	0.029	0.051	3.8717124969106e-11	Replicate 2	25h	Col II	7805	56285
RPL7A	1.55842313741813e-15	0.352839	0.058	0.087	5.70398452526409e-11	Replicate 2	25h	Col II	7805	56285
ID1	2.04277493203069e-15	0.513748	0.038	0.062	7.47676052872552e-11	Replicate 2	25h	Col II	7805	56285
RPL41	2.59658655136996e-15	0.113284	0.131	0.175	9.50376643666918e-11	Replicate 2	25h	Col II	7805	56285
C15orf48	2.71255408026184e-15	0.101401	0.135	0.179	9.92821918916635e-11	Replicate 2	25h	Col II	7805	56285
RPS28	3.13216747963001e-15	0.278238	0.066	0.097	1.14640461921938e-10	Replicate 2	25h	Col II	7805	56285
MDK	4.58353292945471e-15	0.538374	0.052	0.08	1.67761888750972e-10	Replicate 2	25h	Col II	7805	56285
RPL22	4.81534584510481e-15	0.386082	0.036	0.06	1.76246473276681e-10	Replicate 2	25h	Col II	7805	56285
RPL17	5.33998917895473e-15	0.340583	0.055	0.083	1.95448943938922e-10	Replicate 2	25h	Col II	7805	56285
RACK1	6.50341154053642e-15	0.611248	0.034	0.057	2.38031365795173e-10	Replicate 2	25h	Col II	7805	56285
RPL19	6.72403586613405e-15	0.399109	0.051	0.078	2.46106436736372e-10	Replicate 2	25h	Col II	7805	56285
RPL32	7.7966738837979e-15	0.345423	0.048	0.074	2.85366060820887e-10	Replicate 2	25h	Col II	7805	56285
LCN2	8.65820204327469e-15	0.207309	0.089	0.124	3.16898852985897e-10	Replicate 2	25h	Col II	7805	56285
RPS3A	9.44027779923911e-15	0.399913	0.053	0.081	3.45523607729951e-10	Replicate 2	25h	Col II	7805	56285
S100A11	1.01250758090309e-14	0.08715	0.135	0.179	3.7058789968634e-10	Replicate 2	25h	Col II	7805	56285
RPS27A	1.19093002554308e-14	0.303944	0.058	0.086	4.35892298649022e-10	Replicate 2	25h	Col II	7805	56285
RPS4X	2.04995170139748e-14	0.398917	0.055	0.082	7.50302822228491e-10	Replicate 2	25h	Col II	7805	56285
RPL37A	2.19259430111747e-14	0.369799	0.05	0.076	8.02511440152004e-10	Replicate 2	25h	Col II	7805	56285
SSR4	5.52456661008091e-14	0.540236	0.031	0.052	2.02204662495571e-09	Replicate 2	25h	Col II	7805	56285
RPL15	9.38775602406717e-14	0.364366	0.052	0.078	3.43601258236882e-09	Replicate 2	25h	Col II	7805	56285
CFL1	1.64345035506175e-13	0.200967	0.112	0.15	6.01519264456151e-09	Replicate 2	25h	Col II	7805	56285
RPL37	2.44816114649943e-13	0.413939	0.05	0.075	8.96051461230255e-09	Replicate 2	25h	Col II	7805	56285
PIGR	4.15771761765168e-13	0.222252	0.132	0.175	1.52176622523669e-08	Replicate 2	25h	Col II	7805	56285
FABP1	5.24420530860049e-13	0.0895572	0.857	0.865	1.91943158500087e-08	Replicate 2	25h	Col II	7805	56285
TFF1	5.42591730571823e-13	0.200709	0.57	0.558	1.98593999306593e-08	Replicate 2	25h	Col II	7805	56285
DUOXA2	6.19509310869728e-13	1.51814	0.097	0.078	2.26746602871429e-08	Replicate 2	25h	Col II	7805	56285
HLA-G	8.14329199734241e-13	0.393974	0.082	0.114	2.98052630394729e-08	Replicate 2	25h	Col II	7805	56285
MALAT1	8.39709926957458e-13	-0.168629	0.93	0.937	3.07342230365699e-08	Replicate 2	25h	Col II	7805	56285
TSPAN1	1.64707426843885e-12	0.0861556	0.214	0.267	6.02845652991303e-08	Replicate 2	25h	Col II	7805	56285
GSTP1	1.70122365502041e-12	0.165224	0.127	0.167	6.22664869974019e-08	Replicate 2	25h	Col II	7805	56285
HLA-B	2.33990209116011e-12	0.204555	0.13	0.169	8.56427564385513e-08	Replicate 2	25h	Col II	7805	56285
RPL18A	2.66015356880134e-12	0.495698	0.045	0.067	9.73642807716979e-08	Replicate 2	25h	Col II	7805	56285
RPS21	2.81460054704188e-12	0.650979	0.041	0.062	1.0301719462228e-07	Replicate 2	25h	Col II	7805	56285
ACTB	6.8965102203528e-12	0.0968763	0.192	0.24	2.52419170575133e-07	Replicate 2	25h	Col II	7805	56285
SAT1	1.72962780177157e-11	1.09171	0.146	0.128	6.33061071726414e-07	Replicate 2	25h	Col II	7805	56285
S100A6	1.81117042623418e-11	0.0921751	0.841	0.853	6.62906487705972e-07	Replicate 2	25h	Col II	7805	56285
MYL12B	1.94193119827911e-11	0.0865846	0.192	0.24	7.10766237882137e-07	Replicate 2	25h	Col II	7805	56285
HLA-A	2.50938089061209e-11	0.0470633	0.243	0.3	9.18458499772933e-07	Replicate 2	25h	Col II	7805	56285
HLA-C	3.74953023829162e-11	0.275718	0.123	0.161	1.37236556251711e-06	Replicate 2	25h	Col II	7805	56285
SLPI	4.69008082483339e-11	0.392964	0.043	0.063	1.71661648269727e-06	Replicate 2	25h	Col II	7805	56285
PTMA	1.24455754547525e-10	0.0767586	0.213	0.262	4.55520507219398e-06	Replicate 2	25h	Col II	7805	56285
RPS16	1.50377497147235e-10	0.465797	0.057	0.08	5.50396677308595e-06	Replicate 2	25h	Col II	7805	56285
FTL	1.52172039164209e-10	0.150975	0.097	0.126	5.56964880544921e-06	Replicate 2	25h	Col II	7805	56285
RPL9	2.49777975460928e-10	0.46691	0.064	0.089	9.14212367984544e-06	Replicate 2	25h	Col II	7805	56285
RPS3	4.39009170122439e-10	0.617632	0.048	0.069	1.60681746356514e-05	Replicate 2	25h	Col II	7805	56285
RPL26	5.30700771914279e-10	0.418963	0.06	0.083	1.94241789528345e-05	Replicate 2	25h	Col II	7805	56285
CD63	6.03630557039115e-10	0.119564	0.178	0.221	2.20934820181886e-05	Replicate 2	25h	Col II	7805	56285
SLC25A5	1.27456278487722e-09	0.574504	0.048	0.069	4.66502724892912e-05	Replicate 2	25h	Col II	7805	56285
RPL11	1.34973030347016e-09	0.399741	0.088	0.116	4.94014788373114e-05	Replicate 2	25h	Col II	7805	56285
RPS15A	1.85085333549151e-09	0.514101	0.06	0.082	6.77430829323246e-05	Replicate 2	25h	Col II	7805	56285
LGALS3	2.12064448113525e-09	-0.0119519	0.406	0.477	7.76177086540314e-05	Replicate 2	25h	Col II	7805	56285
CEACAM5	7.01769907579424e-09	0.0465144	0.294	0.352	0.000256855	Replicate 2	25h	Col II	7805	56285
RPS11	1.27838811110381e-08	0.444824	0.076	0.101	0.000467903	Replicate 2	25h	Col II	7805	56285
SPINT2	1.76982235496281e-08	0.0817768	0.254	0.306	0.000647773	Replicate 2	25h	Col II	7805	56285
RPL35A	3.19269631760329e-08	0.472959	0.064	0.086	0.00116856	Replicate 2	25h	Col II	7805	56285
ANXA1	3.44557802525686e-08	0.751929	0.046	0.064	0.00126112	Replicate 2	25h	Col II	7805	56285
MUC5B	4.97692454144373e-08	0.656154	0.073	0.096	0.0018216	Replicate 2	25h	Col II	7805	56285
RPS9	6.7251480270201e-08	0.685204	0.052	0.071	0.00246147	Replicate 2	25h	Col II	7805	56285
RPS2	8.34665064031778e-08	0.631896	0.048	0.065	0.00305496	Replicate 2	25h	Col II	7805	56285
RPL29	1.55526743172815e-07	0.542532	0.062	0.082	0.00569243	Replicate 2	25h	Col II	7805	56285
RPS19	2.10214768367941e-07	0.405506	0.083	0.106	0.00769407	Replicate 2	25h	Col II	7805	56285
RPL23A	2.88968225558595e-07	0.626105	0.062	0.081	0.0105765	Replicate 2	25h	Col II	7805	56285
RPS27	3.31777765205395e-07	0.532034	0.069	0.089	0.0121434	Replicate 2	25h	Col II	7805	56285
REG4	3.56275363150021e-07	0.129741	0.187	0.224	0.01304	Replicate 2	25h	Col II	7805	56285
RPS8	4.14090127382397e-07	0.57151	0.067	0.087	0.0151561	Replicate 2	25h	Col II	7805	56285
H3F3A	4.29654017989547e-07	0.173357	0.201	0.241	0.0157258	Replicate 2	25h	Col II	7805	56285
RPS24	8.32215983733741e-07	0.493888	0.074	0.095	0.0304599	Replicate 2	25h	Col II	7805	56285
HSP90AA1	1.06314199651275e-06	0.553769	0.1	0.126	0.0389121	Replicate 2	25h	Col II	7805	56285
LGALS4	1.08637717009496e-06	0.327573	0.152	0.187	0.0397625	Replicate 2	25h	Col II	7805	56285
SLC6A8	1.37828457361224e-06	0.698019	0.068	0.087	0.0504466	Replicate 2	25h	Col II	7805	56285
LGALS1	1.53389371650308e-06	1.53993	0.054	0.043	0.056142	Replicate 2	25h	Col II	7805	56285
RPL3	1.90036434785608e-06	0.637701	0.07	0.089	0.0695552	Replicate 2	25h	Col II	7805	56285
RPL8	2.08549471285561e-06	0.62628	0.074	0.095	0.0763312	Replicate 2	25h	Col II	7805	56285
RPS20	2.70568480563863e-06	0.581862	0.063	0.08	0.0990308	Replicate 2	25h	Col II	7805	56285
MYL6	2.83487732142372e-06	0.127375	0.223	0.263	0.103759	Replicate 2	25h	Col II	7805	56285
SLC20A1	4.71502230313661e-06	1.2799	0.041	0.055	0.172575	Replicate 2	25h	Col II	7805	56285
RPL12	5.02214705834563e-06	0.607208	0.061	0.079	0.183816	Replicate 2	25h	Col II	7805	56285
IGFBP2	5.03346890447196e-06	1.07547	0.048	0.064	0.18423	Replicate 2	25h	Col II	7805	56285
MIF	7.27817590064895e-06	0.120301	0.202	0.238	0.266389	Replicate 2	25h	Col II	7805	56285
ADIRF	1.23824962721193e-05	0.405081	0.092	0.113	0.453212	Replicate 2	25h	Col II	7805	56285
BIRC3	3.44896759205467e-05	1.04916	0.042	0.055	1	Replicate 2	25h	Col II	7805	56285
RPL39	3.59671452169656e-05	0.525526	0.071	0.088	1	Replicate 2	25h	Col II	7805	56285
HSP90AB1	4.96253367181616e-05	1.05986	0.052	0.067	1	Replicate 2	25h	Col II	7805	56285
RPL13	5.76249571423897e-05	0.522135	0.078	0.096	1	Replicate 2	25h	Col II	7805	56285
RPL28	8.50563236475645e-05	0.53965	0.09	0.11	1	Replicate 2	25h	Col II	7805	56285
RPS6	0.000163399	0.469368	0.112	0.134	1	Replicate 2	25h	Col II	7805	56285
PHGR1	0.000199609	0.0318597	0.379	0.428	1	Replicate 2	25h	Col II	7805	56285
NEAT1	0.00021827	-0.132007	0.298	0.323	1	Replicate 2	25h	Col II	7805	56285
RPS15	0.000312967	0.525918	0.089	0.107	1	Replicate 2	25h	Col II	7805	56285
RPS14	0.000315014	0.403874	0.107	0.127	1	Replicate 2	25h	Col II	7805	56285
B2M	0.000376767	0.0776951	0.716	0.737	1	Replicate 2	25h	Col II	7805	56285
RPS12	0.000450041	0.544025	0.075	0.091	1	Replicate 2	25h	Col II	7805	56285
PCK1	0.000620961	1.38971	0.069	0.062	1	Replicate 2	25h	Col II	7805	56285
RPL27A	0.00134478	0.633375	0.078	0.093	1	Replicate 2	25h	Col II	7805	56285
SCD	0.00643951	0.222043	0.243	0.276	1	Replicate 2	25h	Col II	7805	56285
HSPA5	0.00680964	0.99264	0.067	0.079	1	Replicate 2	25h	Col II	7805	56285
GAPDH	0.0117504	0.080929	0.34	0.379	1	Replicate 2	25h	Col II	7805	56285
TSPAN8	0.0118326	0.0764743	0.643	0.674	1	Replicate 2	25h	Col II	7805	56285
HIST1H1C	0.0190086	0.953024	0.061	0.071	1	Replicate 2	25h	Col II	7805	56285
HSP90B1	0.0225184	0.489069	0.15	0.171	1	Replicate 2	25h	Col II	7805	56285
RNASE1	0.0560824	0.598188	0.104	0.117	1	Replicate 2	25h	Col II	7805	56285
MSMO1	0.14055	0.623281	0.144	0.161	1	Replicate 2	25h	Col II	7805	56285
AGR2	0.222836	0.178845	0.287	0.314	1	Replicate 2	25h	Col II	7805	56285
FTH1	0.244494	0.0270504	0.567	0.605	1	Replicate 2	25h	Col II	7805	56285
RPL10	0.263528	0.471437	0.136	0.149	1	Replicate 2	25h	Col II	7805	56285
EEF1A1	0.456206	0.493496	0.152	0.164	1	Replicate 2	25h	Col II	7805	56285
EPCAM	0.480679	0.0756745	0.482	0.523	1	Replicate 2	25h	Col II	7805	56285
CD24	0.529704	0.78186	0.076	0.081	1	Replicate 2	25h	Col II	7805	56285
TMSB4X	0.561424	0.110192	0.46	0.491	1	Replicate 2	25h	Col II	7805	56285
FXYD3	0.593883	0.153764	0.361	0.393	1	Replicate 2	25h	Col II	7805	56285
TPT1	0.602186	0.10574	0.382	0.41	1	Replicate 2	25h	Col II	7805	56285
TMSB10	0.759712	0.129701	0.384	0.414	1	Replicate 2	25h	Col II	7805	56285
RPLP1	0.773061	0.57308	0.119	0.127	1	Replicate 2	25h	Col II	7805	56285
IL32	0.85375	1.08939	0.072	0.076	1	Replicate 2	25h	Col II	7805	56285
RPS18	0.881293	0.731387	0.097	0.103	1	Replicate 2	25h	Col II	7805	56285
AREG	0.893919	1.32382	0.06	0.063	1	Replicate 2	25h	Col II	7805	56285
SH3BGRL3	0.963773	0.790887	0.095	0.1	1	Replicate 2	25h	Col II	7805	56285
RPL18	0.98671	0.731573	0.102	0.107	1	Replicate 2	25h	Col II	7805	56285
MT-ND3	2.12184086024372e-63	-2.37475	0.052	0.403	7.76614973257803e-59	Replicate 1	15h	Col II	678	6335
MT-ND2	2.84709442400855e-56	-1.81058	0.046	0.368	1.04206503013137e-51	Replicate 1	15h	Col II	678	6335
MYH14	5.75096461238137e-53	-1.32892	0.013	0.297	2.10491055777771e-48	Replicate 1	15h	Col II	678	6335
NCOR1	1.6903564046879e-52	-2.66161	0.004	0.277	6.18687347679818e-48	Replicate 1	15h	Col II	678	6335
PKN2	2.61679470579294e-51	-1.3066	0.016	0.295	9.57773030267275e-47	Replicate 1	15h	Col II	678	6335
MYO6	7.80386510749887e-50	-1.10211	0.016	0.289	2.85629266799566e-45	Replicate 1	15h	Col II	678	6335
PDLIM5	9.99154005252958e-50	-0.676914	0.019	0.295	3.65700357462635e-45	Replicate 1	15h	Col II	678	6335
TCF7L2	1.47598797537396e-49	-1.02756	0.024	0.303	5.40226358866624e-45	Replicate 1	15h	Col II	678	6335
CAMK2D	1.94063062002889e-49	-1.18912	0.015	0.285	7.10290213236775e-45	Replicate 1	15h	Col II	678	6335
LIMA1	1.97005545421607e-49	-0.730103	0.04	0.333	7.21059996797625e-45	Replicate 1	15h	Col II	678	6335
SON	2.1677486860407e-49	-0.662082	0.015	0.284	7.93417696577755e-45	Replicate 1	15h	Col II	678	6335
EXOC6B	6.15023008024869e-49	-1.827	0.012	0.276	2.25104571167182e-44	Replicate 1	15h	Col II	678	6335
EXT1	6.52925806385579e-49	-1.19628	0.018	0.288	2.38977374395186e-44	Replicate 1	15h	Col II	678	6335
CYP3A5	8.36760898643068e-49	-1.41606	0.012	0.276	3.06262856512349e-44	Replicate 1	15h	Col II	678	6335
SH3D19	1.19542365942631e-48	-1.22403	0.013	0.278	4.37537013586625e-44	Replicate 1	15h	Col II	678	6335
MYO1E	2.07769650513725e-48	-1.2033	0.015	0.28	7.60457697845287e-44	Replicate 1	15h	Col II	678	6335
GMDS	3.43847386819511e-48	-0.625494	0.027	0.303	1.25851582049809e-43	Replicate 1	15h	Col II	678	6335
PATJ	7.33660232672025e-48	-0.878163	0.015	0.278	2.68526981760288e-43	Replicate 1	15h	Col II	678	6335
FLNB	1.16147141375401e-47	-0.685259	0.034	0.315	4.25110152148106e-43	Replicate 1	15h	Col II	678	6335
SPATS2L	1.20226153321991e-47	-0.427233	0.037	0.32	4.4003974377382e-43	Replicate 1	15h	Col II	678	6335
TAOK3	1.51795137903244e-47	-0.660857	0.016	0.279	5.55585384239664e-43	Replicate 1	15h	Col II	678	6335
PPARG	1.64908804931383e-47	-1.09576	0.024	0.294	6.03582716929354e-43	Replicate 1	15h	Col II	678	6335
GOLGA4	2.26845544779851e-47	-0.514403	0.019	0.285	8.30277378448734e-43	Replicate 1	15h	Col II	678	6335
CXADR	2.58712276819587e-47	-0.529754	0.018	0.281	9.4691280438737e-43	Replicate 1	15h	Col II	678	6335
RRBP1	2.61461898439664e-47	-0.562439	0.021	0.287	9.56976694479013e-43	Replicate 1	15h	Col II	678	6335
MT-CYB	3.08665475961424e-47	-1.47663	0.139	0.471	1.12974650856641e-42	Replicate 1	15h	Col II	678	6335
INPP4B	3.78383249724805e-47	-1.11573	0.018	0.281	1.38492053231776e-42	Replicate 1	15h	Col II	678	6335
RBM47	6.76268477414841e-47	-0.380697	0.021	0.285	2.47521025418606e-42	Replicate 1	15h	Col II	678	6335
CTNNA1	7.01515758366334e-47	-0.551072	0.04	0.322	2.56761782719662e-42	Replicate 1	15h	Col II	678	6335
KLF5	7.26226583298704e-47	-0.42073	0.031	0.305	2.65806191753159e-42	Replicate 1	15h	Col II	678	6335
LPP	7.567031274585e-47	-0.887336	0.032	0.308	2.76960911681086e-42	Replicate 1	15h	Col II	678	6335
STK24	1.08087254606646e-46	-0.567092	0.012	0.267	3.95610160585783e-42	Replicate 1	15h	Col II	678	6335
AKAP9	1.15572212639563e-46	-1.26097	0.007	0.258	4.23005855482064e-42	Replicate 1	15h	Col II	678	6335
JMJD1C	1.46633153573602e-46	-0.840538	0.018	0.278	5.36692005394742e-42	Replicate 1	15h	Col II	678	6335
IQGAP1	1.46796348872733e-46	-0.811571	0.013	0.269	5.3728931650909e-42	Replicate 1	15h	Col II	678	6335
KIF13B	1.83765745040805e-46	-1.11734	0.009	0.26	6.72601003423851e-42	Replicate 1	15h	Col II	678	6335
MGLL	2.23268557645237e-46	-0.3543	0.019	0.28	8.17185247837333e-42	Replicate 1	15h	Col II	678	6335
ARHGAP26	3.29547532960083e-46	-0.691999	0.018	0.277	1.2061769253872e-41	Replicate 1	15h	Col II	678	6335
AGAP1	3.5121557756923e-46	-1.81141	0.004	0.25	1.28548413546114e-41	Replicate 1	15h	Col II	678	6335
TJP2	3.93058662706737e-46	-0.867175	0.009	0.258	1.43863401137293e-41	Replicate 1	15h	Col II	678	6335
SMAD3	5.74236672983999e-46	-1.15756	0.013	0.267	2.10176364678873e-41	Replicate 1	15h	Col II	678	6335
MT-ND1	6.87011400476345e-46	-1.25855	0.09	0.4	2.51453042688347e-41	Replicate 1	15h	Col II	678	6335
GOLGB1	8.0600987241653e-46	-0.625451	0.012	0.263	2.95007673403174e-41	Replicate 1	15h	Col II	678	6335
EPS8	9.07423787992317e-46	-0.342837	0.034	0.306	3.32126180643068e-41	Replicate 1	15h	Col II	678	6335
KMT2C	9.61644349638929e-46	-1.6644	0.004	0.248	3.51971448411344e-41	Replicate 1	15h	Col II	678	6335
ZMYND8	1.02436978724371e-45	-0.774748	0.013	0.266	3.74929585829071e-41	Replicate 1	15h	Col II	678	6335
HSPG2	1.12154959397728e-45	-0.745862	0.015	0.268	4.10498366891624e-41	Replicate 1	15h	Col II	678	6335
MYH9	1.1287083091025e-45	-0.391288	0.034	0.306	4.13118528214608e-41	Replicate 1	15h	Col II	678	6335
BNIP3L	1.36421973535323e-45	-0.710049	0.032	0.302	4.99318065336637e-41	Replicate 1	15h	Col II	678	6335
MT-ND4L	1.36850494114013e-45	-1.92202	0.006	0.25	5.00886493506698e-41	Replicate 1	15h	Col II	678	6335
ANKRD12	1.52185442439694e-45	-0.198616	0.016	0.271	5.57013937873525e-41	Replicate 1	15h	Col II	678	6335
GNG12	1.80687361215168e-45	-0.505571	0.024	0.285	6.61333810783635e-41	Replicate 1	15h	Col II	678	6335
RIOK3	2.06358737417368e-45	-0.813316	0.016	0.27	7.55293614821309e-41	Replicate 1	15h	Col II	678	6335
MYO1D	2.55262359406032e-45	-0.24359	0.025	0.287	9.34285761662019e-41	Replicate 1	15h	Col II	678	6335
GNB1	2.66322008264103e-45	-0.427318	0.024	0.284	9.74765182447444e-41	Replicate 1	15h	Col II	678	6335
LCOR	3.02632197942072e-45	-0.621106	0.018	0.272	1.10766410768778e-40	Replicate 1	15h	Col II	678	6335
LLGL2	3.1488177916209e-45	-0.060826	0.024	0.284	1.15249879991117e-40	Replicate 1	15h	Col II	678	6335
AFDN	3.51301668162209e-45	-0.228455	0.019	0.275	1.2857992356405e-40	Replicate 1	15h	Col II	678	6335
RAB1A	3.79684937593572e-45	-0.939438	0.013	0.263	1.38968484008623e-40	Replicate 1	15h	Col II	678	6335
SLC35A3	3.98706607252871e-45	-0.707583	0.019	0.275	1.45930605320623e-40	Replicate 1	15h	Col II	678	6335
SHROOM3	4.39589768604538e-45	-0.501187	0.038	0.312	1.60894251206947e-40	Replicate 1	15h	Col II	678	6335
TJP1	4.49699659961248e-45	-0.704474	0.013	0.263	1.64594572542416e-40	Replicate 1	15h	Col II	678	6335
ETV6	4.91768958043756e-45	-0.79961	0.015	0.266	1.79992356333595e-40	Replicate 1	15h	Col II	678	6335
ZFAND3	5.15929422266692e-45	-0.989581	0.018	0.271	1.88835327843832e-40	Replicate 1	15h	Col II	678	6335
LMO7	5.2240073942881e-45	-0.48963	0.043	0.32	1.91203894638339e-40	Replicate 1	15h	Col II	678	6335
ZNF292	5.61256945538047e-45	-0.662913	0.012	0.259	2.05425654636381e-40	Replicate 1	15h	Col II	678	6335
FRYL	7.98804130473234e-45	-0.141291	0.016	0.268	2.92370299794508e-40	Replicate 1	15h	Col II	678	6335
CSNK1A1	8.92305417560763e-45	-0.345428	0.028	0.29	3.26592705881415e-40	Replicate 1	15h	Col II	678	6335
HDAC9	1.03577345454167e-44	-1.68544	0.012	0.258	3.79103442096795e-40	Replicate 1	15h	Col II	678	6335
ANKRD11	1.83596080309644e-44	-0.196428	0.015	0.263	6.71980013541329e-40	Replicate 1	15h	Col II	678	6335
CAB39	1.95369471815074e-44	-0.799352	0.018	0.269	7.15071803790352e-40	Replicate 1	15h	Col II	678	6335
POF1B	2.11931671480577e-44	-0.622189	0.019	0.271	7.75691110786059e-40	Replicate 1	15h	Col II	678	6335
EIF4G3	2.18037851449926e-44	-1.63308	0.006	0.245	7.98040340091876e-40	Replicate 1	15h	Col II	678	6335
AKAP13	2.29160890838171e-44	-0.1445	0.028	0.289	8.38751776556791e-40	Replicate 1	15h	Col II	678	6335
CTBP2	2.36468718811773e-44	-0.441728	0.013	0.26	8.65499157722971e-40	Replicate 1	15h	Col II	678	6335
PCSK5	2.71996784635085e-44	-0.814139	0.022	0.277	9.95535431442876e-40	Replicate 1	15h	Col II	678	6335
BIRC6	2.90022562013858e-44	-0.8768	0.01	0.253	1.06151157922692e-39	Replicate 1	15h	Col II	678	6335
PTPRK	3.00196859278655e-44	-0.59036	0.016	0.265	1.0987505246458e-39	Replicate 1	15h	Col II	678	6335
STK39	3.47316122546406e-44	-0.536098	0.019	0.27	1.2712117401321e-39	Replicate 1	15h	Col II	678	6335
PARP4	4.03215021262537e-44	-0.56648	0.016	0.264	1.47580729932301e-39	Replicate 1	15h	Col II	678	6335
LRRC1	4.6276373432428e-44	-0.509821	0.019	0.27	1.6937615440003e-39	Replicate 1	15h	Col II	678	6335
CDCP1	5.2136101617801e-44	-0.540747	0.018	0.267	1.90823345531313e-39	Replicate 1	15h	Col II	678	6335
FNDC3B	5.43213576470813e-44	-0.467394	0.028	0.287	1.98821601124082e-39	Replicate 1	15h	Col II	678	6335
BAZ2B	6.09495547144307e-44	-1.06673	0.007	0.246	2.23081465210288e-39	Replicate 1	15h	Col II	678	6335
SPTBN1	7.66993305086682e-44	-0.339026	0.038	0.306	2.80727219594776e-39	Replicate 1	15h	Col II	678	6335
DSP	7.7253140406287e-44	-0.429675	0.029	0.289	2.82754219201051e-39	Replicate 1	15h	Col II	678	6335
PTK2	8.25714825900228e-44	-0.840554	0.013	0.257	3.02219883427742e-39	Replicate 1	15h	Col II	678	6335
CTNND1	8.63179271478579e-44	-0.114617	0.029	0.289	3.15932245153875e-39	Replicate 1	15h	Col II	678	6335
ATP8B1	9.90980376575118e-44	-0.24143	0.024	0.277	3.62708727630259e-39	Replicate 1	15h	Col II	678	6335
DYNC1H1	1.23783962455589e-43	-0.776057	0.01	0.25	4.53061680983702e-39	Replicate 1	15h	Col II	678	6335
PICALM	1.3472613018882e-43	-0.487318	0.016	0.262	4.931111091041e-39	Replicate 1	15h	Col II	678	6335
MACF1	1.64891713216937e-43	-0.474377	0.021	0.27	6.03520159545312e-39	Replicate 1	15h	Col II	678	6335
PDE4D	1.73803995383768e-43	-1.17661	0.016	0.261	6.36140003504128e-39	Replicate 1	15h	Col II	678	6335
LRRFIP1	1.90018530807674e-43	-0.150064	0.035	0.299	6.95486824609168e-39	Replicate 1	15h	Col II	678	6335
MACC1	1.90634820685634e-43	-0.275882	0.031	0.29	6.97742507191489e-39	Replicate 1	15h	Col II	678	6335
PTPRR	1.92434687084458e-43	-0.574406	0.037	0.302	7.04330198197823e-39	Replicate 1	15h	Col II	678	6335
GCC2	2.00496691648112e-43	-0.248788	0.024	0.276	7.33837941101255e-39	Replicate 1	15h	Col II	678	6335
SSH2	2.17725815013801e-43	-1.02851	0.01	0.249	7.96898255532013e-39	Replicate 1	15h	Col II	678	6335
SRRM2	2.56668653872505e-43	-1.09361	0.006	0.24	9.39432940038754e-39	Replicate 1	15h	Col II	678	6335
MECOM	2.63275952496148e-43	-1.19881	0.01	0.249	9.6361631373115e-39	Replicate 1	15h	Col II	678	6335
HADHA	3.06666401027563e-43	-1.28931	0.01	0.248	1.12242969440098e-38	Replicate 1	15h	Col II	678	6335
MICAL2	3.12053890564404e-43	-0.974003	0.007	0.243	1.14214844485478e-38	Replicate 1	15h	Col II	678	6335
CLSTN1	3.18247255540349e-43	-0.0837569	0.018	0.263	1.16481678000323e-38	Replicate 1	15h	Col II	678	6335
MAP3K13	3.76072119871502e-43	-0.294134	0.013	0.254	1.37646156594168e-38	Replicate 1	15h	Col II	678	6335
SIPA1L3	4.36922796036023e-43	-1.66477	0.006	0.239	1.59918112577145e-38	Replicate 1	15h	Col II	678	6335
ZSWIM6	4.37766428353916e-43	-1.73531	0.006	0.239	1.60226890441817e-38	Replicate 1	15h	Col II	678	6335
PTBP3	4.86702034673622e-43	-0.370913	0.028	0.282	1.78137811710892e-38	Replicate 1	15h	Col II	678	6335
MBNL1	5.30130836168144e-43	-0.503615	0.016	0.259	1.94033187345902e-38	Replicate 1	15h	Col II	678	6335
EZR	5.32300368415672e-43	-0.241789	0.052	0.327	1.9482725784382e-38	Replicate 1	15h	Col II	678	6335
ROCK1	5.71326045957779e-43	-0.675717	0.01	0.247	2.09111046081007e-38	Replicate 1	15h	Col II	678	6335
UBE2H	5.79766673979055e-43	-0.657787	0.018	0.262	2.12200400343074e-38	Replicate 1	15h	Col II	678	6335
WWC1	5.87374700477261e-43	-0.823259	0.009	0.244	2.14985014121682e-38	Replicate 1	15h	Col II	678	6335
BMPR2	7.57809458852836e-43	-1.18942	0.006	0.238	2.77365840034726e-38	Replicate 1	15h	Col II	678	6335
HNRNPC	7.97928360397222e-43	-0.79535	0.012	0.25	2.92049759188987e-38	Replicate 1	15h	Col II	678	6335
MTUS1	8.6336785799429e-43	-0.304476	0.022	0.27	3.1600126970449e-38	Replicate 1	15h	Col II	678	6335
NR5A2	1.02717591570845e-42	-0.761298	0.01	0.246	3.75956656908452e-38	Replicate 1	15h	Col II	678	6335
PTPRF	1.03625437656245e-42	0.114185	0.027	0.279	3.79279464365624e-38	Replicate 1	15h	Col II	678	6335
UACA	1.42038354506267e-42	-0.716277	0.01	0.246	5.19874581328387e-38	Replicate 1	15h	Col II	678	6335
USP53	1.44737824626973e-42	-0.236805	0.018	0.26	5.29754911917185e-38	Replicate 1	15h	Col II	678	6335
KTN1	1.50096154601921e-42	-0.123215	0.041	0.306	5.49366935458493e-38	Replicate 1	15h	Col II	678	6335
IGF2BP2	1.56997905880071e-42	-0.540852	0.016	0.257	5.74628035311649e-38	Replicate 1	15h	Col II	678	6335
ACTR3	1.64280848052083e-42	-0.0890801	0.031	0.286	6.01284331955429e-38	Replicate 1	15h	Col II	678	6335
CD2AP	1.673052646326e-42	-0.275375	0.052	0.325	6.12353999081779e-38	Replicate 1	15h	Col II	678	6335
KIAA1522	1.70478502606756e-42	0.0404427	0.019	0.263	6.23968367390987e-38	Replicate 1	15h	Col II	678	6335
HNRNPA2B1	1.96542441150915e-42	0.0403345	0.041	0.306	7.19364988856464e-38	Replicate 1	15h	Col II	678	6335
RBM39	2.05274239636441e-42	-0.32425	0.012	0.248	7.51324244493339e-38	Replicate 1	15h	Col II	678	6335
MYOF	2.16197414727894e-42	-0.832407	0.016	0.256	7.91304157645563e-38	Replicate 1	15h	Col II	678	6335
APP	2.35385511888739e-42	-0.259997	0.049	0.319	8.61534512063974e-38	Replicate 1	15h	Col II	678	6335
RHPN2	2.42082829139613e-42	-0.202272	0.018	0.259	8.86047362933896e-38	Replicate 1	15h	Col II	678	6335
AAK1	2.42729892478272e-42	-1.23008	0.007	0.238	8.88415679459724e-38	Replicate 1	15h	Col II	678	6335
MVP	2.69886432471543e-42	-0.377141	0.018	0.259	9.87811331489095e-38	Replicate 1	15h	Col II	678	6335
DNM2	2.71187755174639e-42	-0.456712	0.021	0.265	9.92574302714695e-38	Replicate 1	15h	Col II	678	6335
DOCK5	2.7843898801499e-42	-0.615311	0.015	0.253	1.01911454003366e-37	Replicate 1	15h	Col II	678	6335
VAPA	2.87838426786148e-42	-0.32384	0.035	0.293	1.05351742587998e-37	Replicate 1	15h	Col II	678	6335
ERBIN	2.97718079560487e-42	-0.071261	0.047	0.316	1.08967794299934e-37	Replicate 1	15h	Col II	678	6335
PRRC2C	3.10099385271724e-42	0.0934563	0.028	0.279	1.13499476003304e-37	Replicate 1	15h	Col II	678	6335
FAT1	3.43685953262947e-42	0.169196	0.029	0.282	1.25792495753771e-37	Replicate 1	15h	Col II	678	6335
NBEAL1	3.87464314071924e-42	-0.580544	0.01	0.244	1.41815813593465e-37	Replicate 1	15h	Col II	678	6335
ANKRD17	4.18563448559481e-42	-1.19888	0.006	0.234	1.53198407807256e-37	Replicate 1	15h	Col II	678	6335
TOP1	4.30485331511033e-42	0.0394778	0.025	0.273	1.57561936186353e-37	Replicate 1	15h	Col II	678	6335
FGD4	4.70113251045113e-42	-0.605984	0.01	0.243	1.72066151015022e-37	Replicate 1	15h	Col II	678	6335
ADAM10	4.92597908711369e-42	-0.197208	0.022	0.267	1.80295760567448e-37	Replicate 1	15h	Col II	678	6335
TOR1AIP2	5.24035786425413e-42	-0.264724	0.018	0.258	1.91802338189566e-37	Replicate 1	15h	Col II	678	6335
KMT2E	5.47246391440618e-42	-0.422974	0.012	0.246	2.0029765173118e-37	Replicate 1	15h	Col II	678	6335
CLMN	5.54965476396809e-42	-0.70285	0.009	0.24	2.03122914015996e-37	Replicate 1	15h	Col II	678	6335
ITSN1	5.57167292037335e-42	-0.434573	0.012	0.246	2.03928800558585e-37	Replicate 1	15h	Col II	678	6335
USP9X	5.58774165372438e-42	-0.365575	0.015	0.252	2.04516932267966e-37	Replicate 1	15h	Col II	678	6335
RAB10	5.61086755932664e-42	0.184794	0.031	0.284	2.05363363538914e-37	Replicate 1	15h	Col II	678	6335
PLOD2	6.26008774182214e-42	-0.490447	0.028	0.277	2.29125471438432e-37	Replicate 1	15h	Col II	678	6335
WASL	6.56825620727736e-42	-1.02306	0.012	0.245	2.40404745442559e-37	Replicate 1	15h	Col II	678	6335
NIPBL	6.58446404429929e-42	-0.189529	0.013	0.249	2.40997968485398e-37	Replicate 1	15h	Col II	678	6335
CAST	6.85786916587371e-42	-0.249858	0.047	0.314	2.51004869340144e-37	Replicate 1	15h	Col II	678	6335
PTEN	7.41527357085855e-42	-0.795864	0.012	0.245	2.71406427966994e-37	Replicate 1	15h	Col II	678	6335
PAK2	7.58601983268267e-42	-0.276337	0.015	0.251	2.77655911896019e-37	Replicate 1	15h	Col II	678	6335
EGLN3	7.68328314099205e-42	-0.247234	0.049	0.316	2.8121584624345e-37	Replicate 1	15h	Col II	678	6335
PIAS1	8.04712190807643e-42	-0.322953	0.016	0.254	2.94532708957505e-37	Replicate 1	15h	Col II	678	6335
DIAPH1	8.48231955793162e-42	-0.8914	0.009	0.239	3.10461378139855e-37	Replicate 1	15h	Col II	678	6335
LGR4	9.04911731866984e-42	-0.678957	0.021	0.262	3.31206742980635e-37	Replicate 1	15h	Col II	678	6335
TJP3	9.48942951560691e-42	-0.802736	0.007	0.236	3.47322609700729e-37	Replicate 1	15h	Col II	678	6335
PAFAH1B1	1.01920155411861e-41	0.126664	0.015	0.251	3.73037960822954e-37	Replicate 1	15h	Col II	678	6335
PHACTR2	1.20718976725041e-41	-0.439159	0.013	0.247	4.41843526711321e-37	Replicate 1	15h	Col II	678	6335
MGAT5	1.24255644041081e-41	-0.772134	0.009	0.238	4.54788082754761e-37	Replicate 1	15h	Col II	678	6335
ST14	1.24790544736377e-41	-0.110877	0.041	0.302	4.56745872789615e-37	Replicate 1	15h	Col II	678	6335
KLF3	1.33385320911606e-41	-0.571785	0.015	0.25	4.88203613068568e-37	Replicate 1	15h	Col II	678	6335
SVIL	1.34714667108518e-41	-0.596666	0.016	0.253	4.93069153083887e-37	Replicate 1	15h	Col II	678	6335
P4HA1	1.36577821582695e-41	-0.106914	0.041	0.302	4.99888484774821e-37	Replicate 1	15h	Col II	678	6335
FNBP1L	1.41425249231325e-41	-0.488563	0.013	0.247	5.17630554711571e-37	Replicate 1	15h	Col II	678	6335
JAK1	1.71576911444803e-41	-0.0457714	0.018	0.255	6.27988653579123e-37	Replicate 1	15h	Col II	678	6335
RABGAP1L	1.78623080643027e-41	-0.504976	0.016	0.252	6.53778337461545e-37	Replicate 1	15h	Col II	678	6335
MAGI1	2.02208922620162e-41	-0.491181	0.016	0.252	7.40104877682055e-37	Replicate 1	15h	Col II	678	6335
CLTC	2.02210345055851e-41	-0.272767	0.027	0.272	7.40110083938919e-37	Replicate 1	15h	Col II	678	6335
CHD2	2.26251275251864e-41	-1.59781	0.006	0.231	8.28102292549348e-37	Replicate 1	15h	Col II	678	6335
ACTR2	2.33909352333526e-41	-0.0159723	0.038	0.295	8.56131620475938e-37	Replicate 1	15h	Col II	678	6335
CASK	2.43533474267931e-41	-0.268465	0.018	0.255	8.91356869168055e-37	Replicate 1	15h	Col II	678	6335
SORL1	2.46660116968642e-41	-0.960521	0.01	0.24	9.02800694116925e-37	Replicate 1	15h	Col II	678	6335
TMOD3	2.49945339488061e-41	0.031957	0.031	0.281	9.14824937060253e-37	Replicate 1	15h	Col II	678	6335
RALGPS2	2.63916911477054e-41	-1.04876	0.01	0.24	9.65962287697165e-37	Replicate 1	15h	Col II	678	6335
BCKDHB	2.721475211077e-41	-0.760398	0.012	0.243	9.96087142006294e-37	Replicate 1	15h	Col II	678	6335
GPBP1	2.72313920511864e-41	-0.773819	0.009	0.237	9.96696180465473e-37	Replicate 1	15h	Col II	678	6335
TMC5	3.21275005535214e-41	0.087634	0.019	0.257	1.17589864775944e-36	Replicate 1	15h	Col II	678	6335
DST	3.27917352265173e-41	-0.383879	0.053	0.322	1.20021030102576e-36	Replicate 1	15h	Col II	678	6335
PRPF40A	3.49311303723656e-41	-0.746817	0.01	0.239	1.27851430275895e-36	Replicate 1	15h	Col II	678	6335
KCMF1	3.97859385875869e-41	0.132693	0.021	0.26	1.45620513824427e-36	Replicate 1	15h	Col II	678	6335
ARFGEF1	4.21836718103852e-41	-1.19679	0.006	0.23	1.54396457193191e-36	Replicate 1	15h	Col II	678	6335
KDM2A	4.65118777692434e-41	-0.784948	0.01	0.239	1.70238123823208e-36	Replicate 1	15h	Col II	678	6335
CTNNB1	4.72439406906355e-41	-0.137924	0.028	0.273	1.72917547321795e-36	Replicate 1	15h	Col II	678	6335
ATRX	5.17625666746586e-41	-0.435318	0.006	0.229	1.89456170285918e-36	Replicate 1	15h	Col II	678	6335
LRBA	5.4705875225573e-41	-0.611859	0.013	0.244	2.0022897391312e-36	Replicate 1	15h	Col II	678	6335
ASPH	5.72317138061405e-41	-0.239614	0.024	0.265	2.09473795701855e-36	Replicate 1	15h	Col II	678	6335
NPEPPS	5.75747786163382e-41	-0.0275108	0.022	0.262	2.10729447213659e-36	Replicate 1	15h	Col II	678	6335
TMF1	5.98084494722125e-41	-0.481875	0.015	0.247	2.18904905913245e-36	Replicate 1	15h	Col II	678	6335
ASH1L	7.29212006465979e-41	-1.07467	0.006	0.229	2.66898886486613e-36	Replicate 1	15h	Col II	678	6335
TRIO	7.82938245808721e-41	-0.580099	0.018	0.252	2.8656322734845e-36	Replicate 1	15h	Col II	678	6335
ETNK1	8.06479142388712e-41	-3.45371	0.001	0.219	2.95179430905692e-36	Replicate 1	15h	Col II	678	6335
OSBPL8	8.08779381636078e-41	-0.0414239	0.019	0.255	2.96021341472621e-36	Replicate 1	15h	Col II	678	6335
ARF1	8.45890294329714e-41	-0.321122	0.028	0.272	3.09604306627619e-36	Replicate 1	15h	Col II	678	6335
FBXO34	8.87037502339624e-41	-0.576196	0.009	0.234	3.24664596231326e-36	Replicate 1	15h	Col II	678	6335
NR3C2	9.1566277347539e-41	-1.11542	0.015	0.246	3.35141731719728e-36	Replicate 1	15h	Col II	678	6335
USP8	9.30409533138668e-41	-1.16701	0.007	0.231	3.40539193224084e-36	Replicate 1	15h	Col II	678	6335
RAP1B	9.41260256970567e-41	0.159579	0.032	0.281	3.44510666653797e-36	Replicate 1	15h	Col II	678	6335
CDH1	9.85794693229964e-41	-0.368433	0.053	0.319	3.60810715669099e-36	Replicate 1	15h	Col II	678	6335
FTX	9.97617921700402e-41	-2.55866	0.003	0.222	3.65138135521564e-36	Replicate 1	15h	Col II	678	6335
GDA	1.01458721035221e-40	-0.438378	0.022	0.261	3.71349064861011e-36	Replicate 1	15h	Col II	678	6335
CAPZA1	1.0769019671095e-40	-0.193438	0.022	0.26	3.94156888981748e-36	Replicate 1	15h	Col II	678	6335
VMP1	1.08755202721076e-40	-0.408941	0.013	0.243	3.98054917479412e-36	Replicate 1	15h	Col II	678	6335
QSOX1	1.08885497127479e-40	-0.151872	0.047	0.309	3.98531808036285e-36	Replicate 1	15h	Col II	678	6335
RAP1A	1.16623185144794e-40	-0.588277	0.013	0.243	4.2685251994846e-36	Replicate 1	15h	Col II	678	6335
ADAM9	1.21887504484375e-40	-0.125518	0.046	0.305	4.4612045516326e-36	Replicate 1	15h	Col II	678	6335
ZBTB7A	1.24722700301508e-40	-0.248797	0.009	0.234	4.56497555373549e-36	Replicate 1	15h	Col II	678	6335
SOS1	1.24805633987613e-40	-0.933964	0.007	0.231	4.56801100958061e-36	Replicate 1	15h	Col II	678	6335
CLIC5	1.37138067663049e-40	-0.786766	0.01	0.237	5.01939041453526e-36	Replicate 1	15h	Col II	678	6335
ARID4B	1.38286163908852e-40	-0.0869227	0.01	0.237	5.0614118852279e-36	Replicate 1	15h	Col II	678	6335
CTTN	1.44734673124694e-40	-0.300855	0.016	0.248	5.29743377103694e-36	Replicate 1	15h	Col II	678	6335
SLC44A1	1.4512768833603e-40	-0.0723239	0.015	0.245	5.31181852078702e-36	Replicate 1	15h	Col II	678	6335
ABCC3	1.56888606212792e-40	-1.66792	0.003	0.221	5.7422798759944e-36	Replicate 1	15h	Col II	678	6335
MISP	1.58061438585515e-40	-0.438863	0.021	0.257	5.78520671366844e-36	Replicate 1	15h	Col II	678	6335
ASAP2	1.60127930612905e-40	-1.10769	0.006	0.227	5.86084238836292e-36	Replicate 1	15h	Col II	678	6335
RB1CC1	1.68990874047868e-40	-0.687635	0.012	0.239	6.185234981026e-36	Replicate 1	15h	Col II	678	6335
VEGFA	1.69318835604334e-40	-0.516252	0.013	0.242	6.19723870195423e-36	Replicate 1	15h	Col II	678	6335
SEPTIN9	1.78421369962402e-40	-0.102058	0.012	0.239	6.53040056199387e-36	Replicate 1	15h	Col II	678	6335
ACTN4	1.83667259065713e-40	0.0527098	0.053	0.319	6.72240534906417e-36	Replicate 1	15h	Col II	678	6335
BAZ1A	1.85053031221148e-40	-2.23047	0.003	0.221	6.77312599572524e-36	Replicate 1	15h	Col II	678	6335
ADGRF1	1.8997354060426e-40	-0.76867	0.013	0.242	6.95322155965653e-36	Replicate 1	15h	Col II	678	6335
ITCH	1.90372834830353e-40	-1.29333	0.004	0.224	6.96783612762576e-36	Replicate 1	15h	Col II	678	6335
AHNAK	2.00992699929016e-40	-0.222676	0.044	0.302	7.3565338101019e-36	Replicate 1	15h	Col II	678	6335
CFLAR	2.13135818931059e-40	-0.104794	0.022	0.259	7.80098410869569e-36	Replicate 1	15h	Col II	678	6335
MAML2	2.16346868027078e-40	-0.945979	0.009	0.233	7.91851171665907e-36	Replicate 1	15h	Col II	678	6335
EIF4A2	2.23331472524936e-40	-0.612729	0.022	0.259	8.17415522588517e-36	Replicate 1	15h	Col II	678	6335
SP100	2.42496702758168e-40	-0.0592008	0.015	0.244	8.8756218176517e-36	Replicate 1	15h	Col II	678	6335
NRIP1	2.49114665622381e-40	-0.827388	0.009	0.232	9.11784587644478e-36	Replicate 1	15h	Col II	678	6335
SYAP1	2.50721465096019e-40	-1.14059	0.007	0.229	9.17665634397939e-36	Replicate 1	15h	Col II	678	6335
PAPOLA	2.52347067725943e-40	-0.929016	0.012	0.238	9.23615502583723e-36	Replicate 1	15h	Col II	678	6335
BTBD9	2.55823159577711e-40	-1.02711	0.009	0.232	9.3633834637038e-36	Replicate 1	15h	Col II	678	6335
GPBP1L1	2.78314083209006e-40	-0.0906041	0.012	0.238	1.01865737595328e-35	Replicate 1	15h	Col II	678	6335
ITGA6	2.84702491346478e-40	-0.120749	0.041	0.295	1.04203958857725e-35	Replicate 1	15h	Col II	678	6335
CAPN2	2.92125252070553e-40	0.147006	0.043	0.299	1.06920763510343e-35	Replicate 1	15h	Col II	678	6335
USP34	2.94005515438351e-40	-0.50955	0.012	0.238	1.07608958705591e-35	Replicate 1	15h	Col II	678	6335
UBE2D3	2.98426314725677e-40	0.0798719	0.031	0.276	1.09227015452745e-35	Replicate 1	15h	Col II	678	6335
DDX5	3.10530691428302e-40	-0.0505147	0.037	0.287	1.13657338369673e-35	Replicate 1	15h	Col II	678	6335
COL17A1	3.19422273017887e-40	-0.238501	0.04	0.292	1.16911746147277e-35	Replicate 1	15h	Col II	678	6335
DSC2	3.75179782924278e-40	0.00600806	0.047	0.306	1.37319552348115e-35	Replicate 1	15h	Col II	678	6335
FAM13A	3.75222711827438e-40	-0.465307	0.021	0.255	1.37335264755961e-35	Replicate 1	15h	Col II	678	6335
SLTM	3.79681635029142e-40	-0.772493	0.01	0.234	1.38967275237016e-35	Replicate 1	15h	Col II	678	6335
CTTNBP2NL	3.89735477202186e-40	-0.899908	0.006	0.225	1.42647082010772e-35	Replicate 1	15h	Col II	678	6335
B3GALT5	4.17131316103955e-40	-0.187067	0.027	0.266	1.52674233007208e-35	Replicate 1	15h	Col II	678	6335
IGF2R	4.27144720360252e-40	-0.57184	0.009	0.231	1.56339239099056e-35	Replicate 1	15h	Col II	678	6335
MED13	4.28933853296001e-40	-0.787179	0.009	0.231	1.56994079644869e-35	Replicate 1	15h	Col II	678	6335
PARD3	4.36447972216433e-40	-0.679474	0.015	0.243	1.59744322310936e-35	Replicate 1	15h	Col II	678	6335
MCU	4.47863074993491e-40	-0.230026	0.018	0.249	1.63922364078368e-35	Replicate 1	15h	Col II	678	6335
SNX9	4.56122148614069e-40	0.363132	0.034	0.281	1.66945267614236e-35	Replicate 1	15h	Col II	678	6335
RNF19A	4.6962045095722e-40	0.455501	0.024	0.261	1.71885781254852e-35	Replicate 1	15h	Col II	678	6335
SLC25A24	4.72594221892389e-40	0.201364	0.029	0.272	1.72974211154833e-35	Replicate 1	15h	Col II	678	6335
BCL2L1	4.8473402804513e-40	-0.450394	0.021	0.254	1.77417501604798e-35	Replicate 1	15h	Col II	678	6335
VPS4B	5.01026879790415e-40	-0.390441	0.015	0.243	1.8338084827209e-35	Replicate 1	15h	Col II	678	6335
EIF3A	5.43439241074171e-40	-0.209243	0.013	0.24	1.98904196625557e-35	Replicate 1	15h	Col II	678	6335
MTDH	5.55407140801313e-40	-0.414987	0.015	0.243	2.03284567604688e-35	Replicate 1	15h	Col II	678	6335
KIAA1671	6.12846940558892e-40	0.130252	0.015	0.243	2.2430810871396e-35	Replicate 1	15h	Col II	678	6335
PSMD1	6.13759501793626e-40	-0.560517	0.007	0.228	2.24642115251485e-35	Replicate 1	15h	Col II	678	6335
DOCK1	6.24179903022864e-40	-2.43052	0.001	0.215	2.28456086305398e-35	Replicate 1	15h	Col II	678	6335
SH3KBP1	6.35450283916035e-40	-0.0282199	0.025	0.263	2.32581158416108e-35	Replicate 1	15h	Col II	678	6335
ATP1A1	6.49260951346266e-40	-0.265561	0.046	0.302	2.37636000802247e-35	Replicate 1	15h	Col II	678	6335
TPM1	6.54284539744848e-40	-0.577671	0.096	0.389	2.39474684392012e-35	Replicate 1	15h	Col II	678	6335
MT-ND5	6.55601250909737e-40	-0.763244	0.105	0.402	2.39956613845473e-35	Replicate 1	15h	Col II	678	6335
C4BPB	6.56178209621928e-40	-0.875919	0.024	0.259	2.40167786503722e-35	Replicate 1	15h	Col II	678	6335
ZNF148	6.77508007924667e-40	-0.284481	0.009	0.23	2.47974705980507e-35	Replicate 1	15h	Col II	678	6335
ERBB3	6.79884810495892e-40	0.064528	0.016	0.245	2.48844639489601e-35	Replicate 1	15h	Col II	678	6335
DLG1	7.20976498604992e-40	-0.93934	0.01	0.233	2.63884608254413e-35	Replicate 1	15h	Col II	678	6335
PRAG1	7.31048247975563e-40	-0.686977	0.009	0.23	2.67570969241536e-35	Replicate 1	15h	Col II	678	6335
SLMAP	7.34133931532097e-40	-0.237624	0.016	0.245	2.68700360280063e-35	Replicate 1	15h	Col II	678	6335
ITFG1	7.57697093624651e-40	-0.0259296	0.021	0.254	2.77324713237558e-35	Replicate 1	15h	Col II	678	6335
ROCK2	7.85609384409095e-40	0.559674	0.031	0.274	2.87540890787573e-35	Replicate 1	15h	Col II	678	6335
YY1	7.92336965036267e-40	-0.659076	0.013	0.239	2.90003252572924e-35	Replicate 1	15h	Col II	678	6335
WSB1	8.06726354112654e-40	-0.601158	0.007	0.227	2.95269912868772e-35	Replicate 1	15h	Col II	678	6335
MTRNR2L12	8.9084763545907e-40	-0.578884	0.106	0.403	3.26059143054374e-35	Replicate 1	15h	Col II	678	6335
DHRS3	9.31021296679674e-40	-0.768546	0.009	0.23	3.40763104797728e-35	Replicate 1	15h	Col II	678	6335
MKLN1	9.58172525346389e-40	-0.677514	0.007	0.227	3.50700726002032e-35	Replicate 1	15h	Col II	678	6335
NUMB	9.79399326115992e-40	-0.280374	0.015	0.241	3.58469947351714e-35	Replicate 1	15h	Col II	678	6335
CEMIP2	1.00458066753099e-39	-0.622368	0.012	0.235	3.67686570123019e-35	Replicate 1	15h	Col II	678	6335
TSC22D1	1.00917904391921e-39	-0.692634	0.016	0.244	3.69369621864872e-35	Replicate 1	15h	Col II	678	6335
SMCHD1	1.01310725380084e-39	0.239601	0.019	0.25	3.70807385963646e-35	Replicate 1	15h	Col II	678	6335
NFAT5	1.01528397918447e-39	-1.53709	0.004	0.22	3.71604089221309e-35	Replicate 1	15h	Col II	678	6335
SGPP2	1.10255236747156e-39	-0.270454	0.019	0.25	4.03545192018267e-35	Replicate 1	15h	Col II	678	6335
STAT3	1.13747563888128e-39	-0.497219	0.009	0.229	4.16327458586937e-35	Replicate 1	15h	Col II	678	6335
CDC42BPA	1.16164462274035e-39	-0.296087	0.015	0.241	4.25173548369195e-35	Replicate 1	15h	Col II	678	6335
GNAQ	1.18261454649144e-39	0.232979	0.021	0.253	4.32848750161331e-35	Replicate 1	15h	Col II	678	6335
PAWR	1.28058769219197e-39	-2.28143	0.003	0.217	4.68707901219182e-35	Replicate 1	15h	Col II	678	6335
NPTN	1.31456328396113e-39	-0.115514	0.022	0.255	4.81143307562612e-35	Replicate 1	15h	Col II	678	6335
VPS13A	1.31925005978767e-39	-1.41724	0.006	0.223	4.82858714382887e-35	Replicate 1	15h	Col II	678	6335
CMIP	1.31979797192869e-39	-0.486202	0.012	0.235	4.8305925570562e-35	Replicate 1	15h	Col II	678	6335
ATP1B3	1.35552339583576e-39	-0.263806	0.025	0.261	4.96135118109846e-35	Replicate 1	15h	Col II	678	6335
PPP1R12A	1.43741500354857e-39	0.185918	0.015	0.241	5.26108265448811e-35	Replicate 1	15h	Col II	678	6335
MT-ATP6	1.47417239972114e-39	-1.30589	0.254	0.569	5.39561840021933e-35	Replicate 1	15h	Col II	678	6335
PDCD6IP	1.53584165173932e-39	0.214134	0.034	0.278	5.62133402953109e-35	Replicate 1	15h	Col II	678	6335
PLEKHA1	1.53868422285565e-39	0.00701569	0.031	0.272	5.63173812407395e-35	Replicate 1	15h	Col II	678	6335
GFPT1	1.68645714320187e-39	-0.615742	0.015	0.24	6.17260178983317e-35	Replicate 1	15h	Col II	678	6335
CD46	1.74958728118138e-39	0.0344069	0.038	0.286	6.40366440785195e-35	Replicate 1	15h	Col II	678	6335
FAM114A1	1.77177382857147e-39	-0.590119	0.013	0.237	6.48486938995445e-35	Replicate 1	15h	Col II	678	6335
FOXP1	1.91091232968656e-39	0.296476	0.016	0.243	6.9941302178858e-35	Replicate 1	15h	Col II	678	6335
PAM	1.9166805589743e-39	0.379211	0.043	0.295	7.01524251390184e-35	Replicate 1	15h	Col II	678	6335
CHMP4B	1.9332093023765e-39	-1.09818	0.01	0.231	7.07573936762822e-35	Replicate 1	15h	Col II	678	6335
SOD1	2.02010471989158e-39	-0.557287	0.034	0.277	7.39378528527518e-35	Replicate 1	15h	Col II	678	6335
TRIP12	2.1309388995758e-39	0.294892	0.018	0.246	7.79944946633738e-35	Replicate 1	15h	Col II	678	6335
RAB7A	2.19790108019516e-39	-0.0295965	0.022	0.254	8.04453774362231e-35	Replicate 1	15h	Col II	678	6335
ESYT2	2.24639656502642e-39	-0.277524	0.012	0.234	8.22203606765321e-35	Replicate 1	15h	Col II	678	6335
DDX3X	2.36738380755371e-39	0.248044	0.029	0.269	8.66486147402733e-35	Replicate 1	15h	Col II	678	6335
CHD9	2.40743689576848e-39	0.18857	0.016	0.243	8.81145978220222e-35	Replicate 1	15h	Col II	678	6335
SEPTIN11	2.42972483127923e-39	-0.404795	0.012	0.234	8.89303585496512e-35	Replicate 1	15h	Col II	678	6335
CORO2A	2.68478532179367e-39	-1.19537	0.006	0.221	9.82658275629701e-35	Replicate 1	15h	Col II	678	6335
ANAPC16	2.697324678648e-39	-0.684599	0.01	0.231	9.87247805631953e-35	Replicate 1	15h	Col II	678	6335
TMEM87B	2.70851534596005e-39	-0.351231	0.01	0.231	9.91343701774839e-35	Replicate 1	15h	Col II	678	6335
PABPC1	2.95304111479022e-39	-0.403038	0.027	0.262	1.08084257842437e-34	Replicate 1	15h	Col II	678	6335
MET	3.08263118232534e-39	-1.16703	0.009	0.227	1.1282738390429e-34	Replicate 1	15h	Col II	678	6335
PLXNB2	3.08411499287376e-39	0.321182	0.021	0.251	1.12881692854173e-34	Replicate 1	15h	Col II	678	6335
PPARA	3.09712769339912e-39	-2.11364	0.003	0.215	1.13357970706101e-34	Replicate 1	15h	Col II	678	6335
HERC4	3.11602163249467e-39	-0.510705	0.013	0.236	1.14049507770938e-34	Replicate 1	15h	Col II	678	6335
TINAGL1	3.15167862159733e-39	-0.243782	0.038	0.284	1.15354589229084e-34	Replicate 1	15h	Col II	678	6335
ELF1	3.27223469126358e-39	0.325407	0.024	0.257	1.19767061934938e-34	Replicate 1	15h	Col II	678	6335
LUZP1	3.4390190468528e-39	-0.14058	0.013	0.236	1.25871536133859e-34	Replicate 1	15h	Col II	678	6335
MGAT4A	3.53265844261691e-39	-0.169498	0.04	0.287	1.29298831658222e-34	Replicate 1	15h	Col II	678	6335
PKP4	3.55923836851473e-39	-0.360714	0.01	0.23	1.30271683526008e-34	Replicate 1	15h	Col II	678	6335
TMEM45B	4.02507580266406e-39	0.310712	0.044	0.296	1.47321799453307e-34	Replicate 1	15h	Col II	678	6335
KIF5B	4.103992319245e-39	0.0895009	0.037	0.282	1.50210222876686e-34	Replicate 1	15h	Col II	678	6335
WASF2	4.24771231389578e-39	0.280605	0.032	0.273	1.554705184009e-34	Replicate 1	15h	Col II	678	6335
EGLN1	4.41430746123975e-39	0.0148024	0.015	0.238	1.61568067388836e-34	Replicate 1	15h	Col II	678	6335
PARD3B	4.46076829888418e-39	-1.95092	0.006	0.22	1.6326858050746e-34	Replicate 1	15h	Col II	678	6335
YWHAB	4.76854202536006e-39	-0.427534	0.044	0.294	1.74533406670203e-34	Replicate 1	15h	Col II	678	6335
SH3RF1	4.83425757215765e-39	-0.136684	0.015	0.238	1.76938661398542e-34	Replicate 1	15h	Col II	678	6335
CCNY	4.89697310912461e-39	-0.766288	0.01	0.229	1.7923411276707e-34	Replicate 1	15h	Col II	678	6335
NCOA2	4.97473282123312e-39	-1.13845	0.006	0.22	1.82080195989953e-34	Replicate 1	15h	Col II	678	6335
CSDE1	4.98268942326765e-39	-0.0719142	0.031	0.27	1.82371415581019e-34	Replicate 1	15h	Col II	678	6335
LARGE1	5.01105627318824e-39	-1.18477	0.007	0.223	1.83409670654963e-34	Replicate 1	15h	Col II	678	6335
CRIM1	5.6002756195621e-39	-0.498867	0.007	0.223	2.04975687951592e-34	Replicate 1	15h	Col II	678	6335
SPTAN1	6.11735866009704e-39	-0.00869709	0.01	0.229	2.23901444318212e-34	Replicate 1	15h	Col II	678	6335
HNF4G	6.16610378389325e-39	-2.65876	0.004	0.217	2.25685564594277e-34	Replicate 1	15h	Col II	678	6335
BPTF	7.18187307208729e-39	0.0236181	0.012	0.232	2.62863736311467e-34	Replicate 1	15h	Col II	678	6335
VCL	7.7377226309474e-39	0.0588688	0.025	0.258	2.83208386015306e-34	Replicate 1	15h	Col II	678	6335
RAB14	7.76563212699828e-39	-0.763252	0.012	0.231	2.84229901480264e-34	Replicate 1	15h	Col II	678	6335
TGOLN2	7.78993841981795e-39	-0.236257	0.024	0.255	2.85119536103757e-34	Replicate 1	15h	Col II	678	6335
SPAG9	7.8471293529041e-39	-0.0727951	0.012	0.231	2.87212781445643e-34	Replicate 1	15h	Col II	678	6335
N4BP2L2	7.86649294348126e-39	0.0283173	0.012	0.231	2.87921508224358e-34	Replicate 1	15h	Col II	678	6335
ETFA	7.87301863922388e-39	-0.353937	0.016	0.24	2.88160355214233e-34	Replicate 1	15h	Col II	678	6335
CUL3	8.39485640062788e-39	-0.888742	0.007	0.222	3.07260139119381e-34	Replicate 1	15h	Col II	678	6335
DYNC1LI2	8.58377131199711e-39	-0.244734	0.015	0.237	3.14174613790406e-34	Replicate 1	15h	Col II	678	6335
ECE1	8.75111804237567e-39	-0.164627	0.015	0.237	3.20299671468992e-34	Replicate 1	15h	Col II	678	6335
CNGA1	8.89093952111759e-39	0.0432266	0.015	0.237	3.25417277412425e-34	Replicate 1	15h	Col II	678	6335
SARAF	9.23158263564281e-39	-0.363434	0.029	0.265	3.37885156047162e-34	Replicate 1	15h	Col II	678	6335
FER1L6	9.43178546217424e-39	-2.749	0.001	0.21	3.45212779701039e-34	Replicate 1	15h	Col II	678	6335
SREBF2	9.43909684042424e-39	-0.361453	0.007	0.222	3.45480383456367e-34	Replicate 1	15h	Col II	678	6335
RALY	9.83499735974577e-39	-1.28171	0.004	0.216	3.59970738364055e-34	Replicate 1	15h	Col II	678	6335
TEAD1	9.91077357542568e-39	-1.30999	0.007	0.222	3.62744223634155e-34	Replicate 1	15h	Col II	678	6335
ARHGAP5	1.02066998926517e-38	0.371063	0.032	0.272	3.73575422770944e-34	Replicate 1	15h	Col II	678	6335
ABLIM1	1.03036016317318e-38	0.0363461	0.01	0.228	3.77122123323017e-34	Replicate 1	15h	Col II	678	6335
ARHGAP35	1.05076435978057e-38	-1.93632	0.003	0.213	3.84590263323287e-34	Replicate 1	15h	Col II	678	6335
ZBTB20	1.08950363797095e-38	-0.675877	0.019	0.245	3.98769226533749e-34	Replicate 1	15h	Col II	678	6335
UBXN4	1.16785993694152e-38	-0.255528	0.021	0.248	4.27448415519966e-34	Replicate 1	15h	Col II	678	6335
SERBP1	1.17754850596152e-38	-0.477562	0.015	0.236	4.30994528666976e-34	Replicate 1	15h	Col II	678	6335
ARID1B	1.21700901058476e-38	-0.433922	0.01	0.228	4.45437467964126e-34	Replicate 1	15h	Col II	678	6335
SCAF11	1.27868278375218e-38	-0.295901	0.012	0.23	4.68010685681136e-34	Replicate 1	15h	Col II	678	6335
TNRC6B	1.29443264217915e-38	-0.88416	0.004	0.215	4.73775291363989e-34	Replicate 1	15h	Col II	678	6335
TOX3	1.31024943413332e-38	-0.274466	0.01	0.227	4.79564395387135e-34	Replicate 1	15h	Col II	678	6335
TAPBP	1.373608543638e-38	0.129692	0.034	0.274	5.02754463056945e-34	Replicate 1	15h	Col II	678	6335
NT5C2	1.39916305890336e-38	-1.34404	0.004	0.215	5.1210767118922e-34	Replicate 1	15h	Col II	678	6335
SDCBP	1.50454306561372e-38	-0.137434	0.031	0.267	5.50677807445277e-34	Replicate 1	15h	Col II	678	6335
EIF5	1.56283631825249e-38	-0.716904	0.022	0.25	5.72013720843594e-34	Replicate 1	15h	Col II	678	6335
RPL6	1.59501893087376e-38	-0.776209	0.043	0.288	5.83792878889104e-34	Replicate 1	15h	Col II	678	6335
PPP2R2A	1.61448371614063e-38	0.40152	0.035	0.276	5.90917184944632e-34	Replicate 1	15h	Col II	678	6335
DNAJC3	1.67578471562085e-38	-0.422182	0.01	0.227	6.13353963764387e-34	Replicate 1	15h	Col II	678	6335
HDLBP	1.69842467569582e-38	-0.247906	0.018	0.241	6.21640415551426e-34	Replicate 1	15h	Col II	678	6335
MYO5B	1.81521307977983e-38	0.497688	0.034	0.273	6.64386139330216e-34	Replicate 1	15h	Col II	678	6335
ANXA3	1.89072330667097e-38	-0.330093	0.06	0.321	6.9202363747464e-34	Replicate 1	15h	Col II	678	6335
MAP3K2	1.96296649329721e-38	-1.50286	0.004	0.214	7.18465366211711e-34	Replicate 1	15h	Col II	678	6335
C1GALT1	1.98646631554639e-38	-0.0402924	0.013	0.232	7.27066536153134e-34	Replicate 1	15h	Col II	678	6335
NEK7	1.99261415498352e-38	-1.02245	0.007	0.22	7.29316706865517e-34	Replicate 1	15h	Col II	678	6335
JUP	2.05031284683462e-38	-0.165278	0.028	0.261	7.50435005069941e-34	Replicate 1	15h	Col II	678	6335
SERPINB1	2.10491973108925e-38	-0.188643	0.047	0.297	7.70421670775976e-34	Replicate 1	15h	Col II	678	6335
CARMIL1	2.17949061744415e-38	-0.153915	0.012	0.229	7.97715360890733e-34	Replicate 1	15h	Col II	678	6335
FHL2	2.20889832802918e-38	0.148321	0.046	0.295	8.08478877041961e-34	Replicate 1	15h	Col II	678	6335
KLF6	2.395270399705e-38	-0.0759694	0.035	0.275	8.76692918996029e-34	Replicate 1	15h	Col II	678	6335
NEDD9	2.41367101513021e-38	0.14494	0.018	0.241	8.83427728247809e-34	Replicate 1	15h	Col II	678	6335
TIMP2	2.48729950599712e-38	0.118449	0.038	0.281	9.10376492190006e-34	Replicate 1	15h	Col II	678	6335
ERP29	2.49208455535568e-38	-0.925689	0.013	0.232	9.12127868105731e-34	Replicate 1	15h	Col II	678	6335
MIA2	2.51511796021138e-38	-1.74883	0.003	0.211	9.20558324616968e-34	Replicate 1	15h	Col II	678	6335
PLEKHA7	2.60710549204587e-38	-0.0781233	0.013	0.232	9.54226681143709e-34	Replicate 1	15h	Col II	678	6335
NEDD4L	2.61157230916268e-38	0.0564926	0.021	0.247	9.55861580876632e-34	Replicate 1	15h	Col II	678	6335
GSK3B	2.62786127188193e-38	-0.668267	0.009	0.223	9.61823504121505e-34	Replicate 1	15h	Col II	678	6335
TFG	2.65705050436093e-38	0.041588	0.016	0.238	9.72507055101143e-34	Replicate 1	15h	Col II	678	6335
ARHGAP18	2.71074960050662e-38	0.513757	0.031	0.267	9.92161461281427e-34	Replicate 1	15h	Col II	678	6335
NEAT1	2.74788643443552e-38	-1.21809	0.074	0.339	1.00575391386775e-33	Replicate 1	15h	Col II	678	6335
ACAP2	2.75274548989712e-38	0.107769	0.015	0.235	1.00753237675724e-33	Replicate 1	15h	Col II	678	6335
PDLIM1	2.75459300866953e-38	-0.0595478	0.029	0.264	1.00820858710314e-33	Replicate 1	15h	Col II	678	6335
RASSF6	2.79443003086867e-38	-0.103517	0.013	0.232	1.02278933559824e-33	Replicate 1	15h	Col II	678	6335
CRK	2.81651376778521e-38	-0.877488	0.007	0.22	1.03087220414706e-33	Replicate 1	15h	Col II	678	6335
RIN2	2.83903857671398e-38	0.424115	0.029	0.264	1.03911650946308e-33	Replicate 1	15h	Col II	678	6335
KIAA1217	2.85851891440162e-38	-0.92011	0.006	0.217	1.04624650786014e-33	Replicate 1	15h	Col II	678	6335
ARPC2	3.07572402111666e-38	-0.0830822	0.059	0.319	1.12574574896891e-33	Replicate 1	15h	Col II	678	6335
WAC	3.31247373619416e-38	-0.107727	0.013	0.231	1.21239851218443e-33	Replicate 1	15h	Col II	678	6335
ARHGEF12	3.55095890562371e-38	-0.159385	0.013	0.231	1.29968646904734e-33	Replicate 1	15h	Col II	678	6335
SEMA4B	3.67162444134496e-38	-0.867008	0.007	0.219	1.34385126177667e-33	Replicate 1	15h	Col II	678	6335
CDC42SE2	3.70526509865464e-38	0.363602	0.029	0.263	1.35616407875858e-33	Replicate 1	15h	Col II	678	6335
ZMYM2	4.08589200363238e-38	-0.593101	0.007	0.219	1.49547733224949e-33	Replicate 1	15h	Col II	678	6335
DDX17	4.22850794664796e-38	0.493371	0.025	0.254	1.54767619355262e-33	Replicate 1	15h	Col II	678	6335
PARP14	4.28469938678557e-38	-0.0708194	0.018	0.24	1.56824282255739e-33	Replicate 1	15h	Col II	678	6335
GRB2	4.34773221731691e-38	-0.692968	0.009	0.222	1.59131346886016e-33	Replicate 1	15h	Col II	678	6335
ELF3	4.46509725885199e-38	-0.000989709	0.072	0.343	1.63427024771242e-33	Replicate 1	15h	Col II	678	6335
SBF2	4.79067567096628e-38	-1.14388	0.006	0.216	1.75343520233037e-33	Replicate 1	15h	Col II	678	6335
BACE2	5.06150344237882e-38	0.113166	0.021	0.245	1.85256087494507e-33	Replicate 1	15h	Col II	678	6335
RCOR1	5.33292385398184e-38	-2.67222	0.001	0.206	1.95190345979589e-33	Replicate 1	15h	Col II	678	6335
GTF2I	5.401696154449e-38	-0.604377	0.015	0.233	1.97707480948988e-33	Replicate 1	15h	Col II	678	6335
TBL1XR1	5.48793356186678e-38	0.187077	0.019	0.242	2.00863856297886e-33	Replicate 1	15h	Col II	678	6335
CAPZA2	5.61286908564644e-38	0.23654	0.029	0.262	2.05436621403745e-33	Replicate 1	15h	Col II	678	6335
PLEC	5.74839061704747e-38	-0.121834	0.012	0.227	2.10396844974554e-33	Replicate 1	15h	Col II	678	6335
LAMA3	5.93176751623078e-38	-0.239937	0.024	0.25	2.17108622861563e-33	Replicate 1	15h	Col II	678	6335
HEBP2	5.97304331660204e-38	-0.27723	0.027	0.256	2.18619358430951e-33	Replicate 1	15h	Col II	678	6335
MT-CO1	6.03034320009732e-38	-1.20178	0.4	0.648	2.20716591466762e-33	Replicate 1	15h	Col II	678	6335
UGP2	6.04444171120101e-38	0.069947	0.029	0.262	2.21232611071668e-33	Replicate 1	15h	Col II	678	6335
CANX	6.1809238996262e-38	-0.294138	0.031	0.264	2.26227995650218e-33	Replicate 1	15h	Col II	678	6335
ATXN1	6.32900860827161e-38	0.0486046	0.013	0.23	2.31648044071349e-33	Replicate 1	15h	Col II	678	6335
PDIA4	6.33188450303791e-38	-0.236076	0.022	0.247	2.31753304695691e-33	Replicate 1	15h	Col II	678	6335
LINC00511	6.86465788383607e-38	-0.786596	0.009	0.221	2.51253343206284e-33	Replicate 1	15h	Col II	678	6335
MARCH3	6.98495031437804e-38	-0.897853	0.012	0.227	2.55656166456551e-33	Replicate 1	15h	Col II	678	6335
PTPRJ	7.29417592841075e-38	-0.112078	0.013	0.23	2.66974133155762e-33	Replicate 1	15h	Col II	678	6335
SPINT1	7.80059498637533e-38	0.315877	0.031	0.264	2.85509577096324e-33	Replicate 1	15h	Col II	678	6335
SF3B1	7.82171462670294e-38	0.349638	0.018	0.238	2.86282577051954e-33	Replicate 1	15h	Col II	678	6335
ANXA4	7.94988326495457e-38	-0.159534	0.077	0.349	2.90973677380602e-33	Replicate 1	15h	Col II	678	6335
APPL2	7.97903083770222e-38	-0.453754	0.01	0.224	2.92040507690739e-33	Replicate 1	15h	Col II	678	6335
SCARB2	8.37246489395835e-38	0.2333	0.037	0.275	3.0644058758377e-33	Replicate 1	15h	Col II	678	6335
UBE2B	8.43539991854748e-38	-0.0757959	0.028	0.258	3.08744072418756e-33	Replicate 1	15h	Col II	678	6335
AOPEP	8.65743050241512e-38	-9.0742	0	0.202	3.16870613818896e-33	Replicate 1	15h	Col II	678	6335
PSEN1	9.48024095688983e-38	-1.19522	0.006	0.214	3.46986299263125e-33	Replicate 1	15h	Col II	678	6335
SRPK2	9.74146892758603e-38	-3.26407	0.001	0.205	3.56547504218576e-33	Replicate 1	15h	Col II	678	6335
MBD5	1.00887020093561e-37	-2.16281	0.004	0.211	3.69256582244443e-33	Replicate 1	15h	Col II	678	6335
TBC1D22A	1.0506811102323e-37	-0.561788	0.01	0.223	3.84559793156126e-33	Replicate 1	15h	Col II	678	6335
ADGRG6	1.08094709910648e-37	0.17427	0.016	0.235	3.95637447743964e-33	Replicate 1	15h	Col II	678	6335
SLC44A3	1.1232633974101e-37	-0.873166	0.009	0.22	4.1112563608607e-33	Replicate 1	15h	Col II	678	6335
LPIN2	1.20522127674896e-37	-0.379253	0.012	0.226	4.41123039502886e-33	Replicate 1	15h	Col II	678	6335
ZNF207	1.22657676940167e-37	-1.03288	0.006	0.214	4.48939363368707e-33	Replicate 1	15h	Col II	678	6335
ZDHHC20	1.3101483171092e-37	-0.973929	0.009	0.22	4.79527385545138e-33	Replicate 1	15h	Col II	678	6335
DAZAP2	1.36796376270782e-37	-0.663407	0.015	0.231	5.00688416788688e-33	Replicate 1	15h	Col II	678	6335
ANXA11	1.38821998246413e-37	0.250175	0.049	0.297	5.08102395781698e-33	Replicate 1	15h	Col II	678	6335
XRCC5	1.42703060917656e-37	0.0098906	0.027	0.254	5.22307473264714e-33	Replicate 1	15h	Col II	678	6335
ITGA3	1.44453272077687e-37	-0.756088	0.009	0.219	5.28713421131543e-33	Replicate 1	15h	Col II	678	6335
COBL	1.50063238746329e-37	-0.640841	0.007	0.216	5.4924646013544e-33	Replicate 1	15h	Col II	678	6335
TXNRD1	1.53184621612067e-37	0.183764	0.024	0.249	5.60671033562325e-33	Replicate 1	15h	Col II	678	6335
B4GALT5	1.58353519312293e-37	-0.139295	0.019	0.24	5.79589716034922e-33	Replicate 1	15h	Col II	678	6335
DYNLT1	1.64419521370612e-37	-0.38426	0.052	0.3	6.01791890168579e-33	Replicate 1	15h	Col II	678	6335
CLINT1	1.69120092595407e-37	0.309771	0.025	0.251	6.18996450908451e-33	Replicate 1	15h	Col II	678	6335
PRKCA	1.74191802070497e-37	-1.27569	0.004	0.21	6.37559414758225e-33	Replicate 1	15h	Col II	678	6335
GLG1	1.75758420546102e-37	-0.0660819	0.012	0.225	6.4329339504079e-33	Replicate 1	15h	Col II	678	6335
UBE2K	1.81900365547288e-37	0.0383274	0.015	0.231	6.65773527939629e-33	Replicate 1	15h	Col II	678	6335
ALDH2	1.88553805530704e-37	-0.0611163	0.028	0.257	6.9012578362293e-33	Replicate 1	15h	Col II	678	6335
REEP3	1.90097163748664e-37	0.249322	0.04	0.279	6.95774629036486e-33	Replicate 1	15h	Col II	678	6335
SRSF4	1.90220596548176e-37	-0.273069	0.01	0.222	6.96226405425978e-33	Replicate 1	15h	Col II	678	6335
ATP6V1G1	1.97885793380455e-37	-0.547186	0.028	0.256	7.24281792351805e-33	Replicate 1	15h	Col II	678	6335
PRELID2	2.05463246546125e-37	-0.747035	0.012	0.225	7.52016028683472e-33	Replicate 1	15h	Col II	678	6335
PPP2CB	2.08268542190887e-37	0.0490675	0.027	0.254	7.62283691272864e-33	Replicate 1	15h	Col II	678	6335
F11R	2.10641249156731e-37	-0.0621305	0.034	0.268	7.7096803603855e-33	Replicate 1	15h	Col II	678	6335
TMBIM1	2.28353985082031e-37	-0.0953702	0.032	0.265	8.35798420798741e-33	Replicate 1	15h	Col II	678	6335
EPB41L2	2.3530125603259e-37	-0.166051	0.015	0.23	8.61226127204883e-33	Replicate 1	15h	Col II	678	6335
COPB2	2.62139212273101e-37	-0.852318	0.009	0.218	9.59455730840775e-33	Replicate 1	15h	Col II	678	6335
GNA11	2.67381871633868e-37	-0.854379	0.015	0.23	9.78644388367121e-33	Replicate 1	15h	Col II	678	6335
AFF4	2.69253260055559e-37	0.328837	0.018	0.236	9.8549385712935e-33	Replicate 1	15h	Col II	678	6335
SH3GLB1	2.73178938049106e-37	0.116405	0.025	0.25	9.99862231153533e-33	Replicate 1	15h	Col II	678	6335
HSD17B2	2.83118785259441e-37	-0.810445	0.044	0.285	1.03624306592808e-32	Replicate 1	15h	Col II	678	6335
CAP1	2.88218199267282e-37	0.206091	0.037	0.273	1.05490743113818e-32	Replicate 1	15h	Col II	678	6335
PUM1	2.92606783419265e-37	-0.0250117	0.012	0.224	1.07097008799285e-32	Replicate 1	15h	Col II	678	6335
PSAP	2.96137693161627e-37	-0.123345	0.049	0.294	1.08389357074087e-32	Replicate 1	15h	Col II	678	6335
SLC44A4	3.00740345451887e-37	0.324397	0.047	0.293	1.10073973838845e-32	Replicate 1	15h	Col II	678	6335
EXOC4	3.16472504989178e-37	-1.34534	0.004	0.209	1.15832101551089e-32	Replicate 1	15h	Col II	678	6335
HNRNPU	3.18132395448129e-37	-0.0161181	0.016	0.233	1.1643963805797e-32	Replicate 1	15h	Col II	678	6335
MT-CO2	3.2128603551873e-37	-1.27456	0.335	0.602	1.1759390186021e-32	Replicate 1	15h	Col II	678	6335
OGDH	3.29661227282818e-37	0.0172415	0.01	0.221	1.20659305797784e-32	Replicate 1	15h	Col II	678	6335
LINC01559	3.46699331605892e-37	-0.181778	0.032	0.264	1.26895422361072e-32	Replicate 1	15h	Col II	678	6335
SEMA3B	3.51714445700379e-37	-0.821275	0.007	0.215	1.28731004270796e-32	Replicate 1	15h	Col II	678	6335
ENO1	3.58406767843702e-37	-0.236341	0.05	0.297	1.31180461098473e-32	Replicate 1	15h	Col II	678	6335
PTP4A2	3.65146485403565e-37	-0.0398188	0.031	0.261	1.33647265122559e-32	Replicate 1	15h	Col II	678	6335
UBE2R2	3.70221005416149e-37	-0.229756	0.012	0.223	1.35504590192365e-32	Replicate 1	15h	Col II	678	6335
CHMP3	3.76596384225684e-37	-0.306463	0.019	0.238	1.37838042590443e-32	Replicate 1	15h	Col II	678	6335
ARHGAP42	3.77405422342413e-37	-1.0121	0.007	0.214	1.38134158631547e-32	Replicate 1	15h	Col II	678	6335
MED13L	3.80359472835327e-37	0.302969	0.019	0.238	1.39215370652458e-32	Replicate 1	15h	Col II	678	6335
ARPC5	3.94428416117457e-37	-0.127176	0.05	0.297	1.4436474458315e-32	Replicate 1	15h	Col II	678	6335
FRK	4.03551703990779e-37	0.388131	0.015	0.229	1.47703959177665e-32	Replicate 1	15h	Col II	678	6335
KMT2A	4.40633382698601e-37	-1.22254	0.003	0.205	1.61276224401515e-32	Replicate 1	15h	Col II	678	6335
RAB2A	4.43038206352681e-37	0.101566	0.038	0.275	1.62156413907145e-32	Replicate 1	15h	Col II	678	6335
ZKSCAN1	4.58257597698578e-37	-0.41133	0.007	0.214	1.67726863333656e-32	Replicate 1	15h	Col II	678	6335
HNRNPA3	4.59236744176882e-37	-0.433667	0.013	0.226	1.68085240736181e-32	Replicate 1	15h	Col II	678	6335
TNFRSF21	4.72595662679797e-37	-0.371965	0.019	0.238	1.72974738497432e-32	Replicate 1	15h	Col II	678	6335
PTGES3	4.84790193668454e-37	-0.094386	0.028	0.255	1.77438058784591e-32	Replicate 1	15h	Col II	678	6335
RERE	4.91402136623633e-37	-1.05772	0.006	0.211	1.79858096025616e-32	Replicate 1	15h	Col II	678	6335
NCK2	5.30179392966938e-37	-1.08452	0.006	0.211	1.94050959619829e-32	Replicate 1	15h	Col II	678	6335
B4GALT1	5.63517125952726e-37	0.0930215	0.029	0.257	2.06252903269957e-32	Replicate 1	15h	Col II	678	6335
MPRIP	5.68810295045398e-37	-0.24516	0.012	0.223	2.08190256089566e-32	Replicate 1	15h	Col II	678	6335
H2AFY	5.71187255962405e-37	-0.0256398	0.024	0.246	2.090602475548e-32	Replicate 1	15h	Col II	678	6335
TPM3	5.81071859623075e-37	0.0509199	0.05	0.296	2.12678111340642e-32	Replicate 1	15h	Col II	678	6335
PDE8A	5.88906997973641e-37	-0.721514	0.006	0.211	2.15545850328332e-32	Replicate 1	15h	Col II	678	6335
FAM120A	6.08561953916636e-37	-0.147917	0.013	0.225	2.22739760753028e-32	Replicate 1	15h	Col II	678	6335
HECTD1	6.39642587573929e-37	-0.543456	0.007	0.213	2.34115583477934e-32	Replicate 1	15h	Col II	678	6335
UBR2	6.50460246781778e-37	-2.84686	0.001	0.201	2.38074954924598e-32	Replicate 1	15h	Col II	678	6335
RNF213	6.51092118638086e-37	-0.340035	0.01	0.219	2.38306226342726e-32	Replicate 1	15h	Col II	678	6335
DEK	6.66625558952854e-37	0.1693	0.037	0.271	2.43991620832334e-32	Replicate 1	15h	Col II	678	6335
LPGAT1	6.80470280723595e-37	-0.0363625	0.019	0.237	2.49058927447643e-32	Replicate 1	15h	Col II	678	6335
SRSF11	6.88310227414971e-37	0.00641549	0.016	0.231	2.51928426336153e-32	Replicate 1	15h	Col II	678	6335
THRAP3	7.03919799588847e-37	-0.298867	0.006	0.21	2.57641685847514e-32	Replicate 1	15h	Col II	678	6335
ADD3	7.18549586054065e-37	-2.58694	0.003	0.204	2.62996333991648e-32	Replicate 1	15h	Col II	678	6335
GIPC1	7.26526679308314e-37	-0.373369	0.018	0.234	2.65916029893636e-32	Replicate 1	15h	Col II	678	6335
NF1	7.57650675941272e-37	-0.105336	0.012	0.222	2.77307723901265e-32	Replicate 1	15h	Col II	678	6335
GRN	7.59737978125212e-37	0.148449	0.04	0.276	2.78071697373609e-32	Replicate 1	15h	Col II	678	6335
RSF1	8.02824411739627e-37	0.576298	0.016	0.231	2.93841762940821e-32	Replicate 1	15h	Col II	678	6335
MORF4L1	8.22341215046151e-37	-0.00991106	0.034	0.265	3.00985108119042e-32	Replicate 1	15h	Col II	678	6335
CLDN1	8.5240299366853e-37	-0.424829	0.025	0.248	3.11988019712619e-32	Replicate 1	15h	Col II	678	6335
KANSL1	8.55481208933574e-37	-0.231502	0.015	0.228	3.13114677281777e-32	Replicate 1	15h	Col II	678	6335
ARGLU1	8.63580665773448e-37	-1.9484	0.003	0.204	3.1607915947974e-32	Replicate 1	15h	Col II	678	6335
RAB6A	8.82441625946477e-37	-1.27147	0.006	0.21	3.2298245951267e-32	Replicate 1	15h	Col II	678	6335
TMCC1	8.98560649352283e-37	-0.0455518	0.016	0.231	3.28882183269429e-32	Replicate 1	15h	Col II	678	6335
VIL1	9.11009326205466e-37	0.0439024	0.055	0.304	3.33438523484463e-32	Replicate 1	15h	Col II	678	6335
DIP2B	9.24176465215459e-37	-0.279909	0.009	0.216	3.3825782803351e-32	Replicate 1	15h	Col II	678	6335
ITGB4	9.61625715400734e-37	0.65499	0.025	0.248	3.51964628093823e-32	Replicate 1	15h	Col II	678	6335
PLS1	9.710434969609e-37	-0.0346081	0.078	0.346	3.55411630322659e-32	Replicate 1	15h	Col II	678	6335
CRYBG1	9.90872513996844e-37	-0.234723	0.009	0.215	3.62669248847985e-32	Replicate 1	15h	Col II	678	6335
IBTK	1.03753082563211e-36	0.26452	0.015	0.227	3.7974665748961e-32	Replicate 1	15h	Col II	678	6335
SEC23A	1.04678484035166e-36	-0.514112	0.01	0.218	3.83133719417111e-32	Replicate 1	15h	Col II	678	6335
ABR	1.0741824623021e-36	-0.740215	0.006	0.209	3.93161523027193e-32	Replicate 1	15h	Col II	678	6335
CCND1	1.11367583040113e-36	-0.835469	0.027	0.249	4.07616490685119e-32	Replicate 1	15h	Col II	678	6335
TAOK1	1.14554184742864e-36	-0.837236	0.009	0.215	4.19279771577356e-32	Replicate 1	15h	Col II	678	6335
SRGAP1	1.1794065385961e-36	-0.600132	0.007	0.212	4.3167458719156e-32	Replicate 1	15h	Col II	678	6335
GALNT1	1.18133562273612e-36	0.0515783	0.043	0.281	4.32380651277649e-32	Replicate 1	15h	Col II	678	6335
PDCD10	1.18915754237633e-36	-0.356871	0.016	0.23	4.3524355208516e-32	Replicate 1	15h	Col II	678	6335
MAP2K2	1.21369373261429e-36	-0.736276	0.01	0.218	4.44224043074157e-32	Replicate 1	15h	Col II	678	6335
MRPS6	1.22061314916666e-36	-0.238117	0.019	0.236	4.46756618726488e-32	Replicate 1	15h	Col II	678	6335
SLC1A1	1.2379562645896e-36	-0.495208	0.01	0.218	4.53104372402441e-32	Replicate 1	15h	Col II	678	6335
MARVELD3	1.24398934569061e-36	-0.115615	0.019	0.236	4.55312540416222e-32	Replicate 1	15h	Col II	678	6335
CPD	1.29823857872375e-36	-0.536592	0.012	0.221	4.75168302198678e-32	Replicate 1	15h	Col II	678	6335
RALA	1.33202923825096e-36	0.40501	0.028	0.253	4.87536021492233e-32	Replicate 1	15h	Col II	678	6335
HIVEP3	1.35490346160202e-36	-1.70289	0.004	0.206	4.95908215980957e-32	Replicate 1	15h	Col II	678	6335
SEC31A	1.41625675968259e-36	-0.324317	0.013	0.224	5.18364136611424e-32	Replicate 1	15h	Col II	678	6335
LITAF	1.45399658041876e-36	-0.423637	0.015	0.226	5.32177288399072e-32	Replicate 1	15h	Col II	678	6335
HNRNPK	1.46626370864108e-36	0.306224	0.032	0.261	5.36667179999722e-32	Replicate 1	15h	Col II	678	6335
RYBP	1.46675279109441e-36	-1.25442	0.006	0.209	5.36846189068467e-32	Replicate 1	15h	Col II	678	6335
GSN	1.49302654036604e-36	0.0947853	0.055	0.303	5.46462644039375e-32	Replicate 1	15h	Col II	678	6335
EIF1AX	1.52150178294691e-36	-1.06985	0.01	0.217	5.56884867576398e-32	Replicate 1	15h	Col II	678	6335
BRI3	1.52808430970287e-36	-0.149776	0.031	0.258	5.59294138194346e-32	Replicate 1	15h	Col II	678	6335
SAMD12	1.53840886729328e-36	-2.84797	0.001	0.199	5.63073029518012e-32	Replicate 1	15h	Col II	678	6335
EVI5	1.61033150993898e-36	-1.25037	0.004	0.205	5.89397435952767e-32	Replicate 1	15h	Col II	678	6335
FOXO3	1.61344810578227e-36	0.100026	0.018	0.232	5.90538141197369e-32	Replicate 1	15h	Col II	678	6335
GULP1	1.63473841640402e-36	-0.560063	0.01	0.217	5.98330607788036e-32	Replicate 1	15h	Col II	678	6335
KIAA1109	1.64221487712256e-36	-0.652322	0.006	0.208	6.01067067175629e-32	Replicate 1	15h	Col II	678	6335
SERPINB6	1.78763472212071e-36	0.151401	0.062	0.316	6.54292184643403e-32	Replicate 1	15h	Col II	678	6335
ZFAND6	1.89555930167749e-36	0.223679	0.022	0.241	6.93793660006978e-32	Replicate 1	15h	Col II	678	6335
STK3	1.95393738137499e-36	-0.819236	0.006	0.208	7.1516062095706e-32	Replicate 1	15h	Col II	678	6335
MLLT3	1.9786799996345e-36	-0.327463	0.009	0.214	7.24216666666222e-32	Replicate 1	15h	Col II	678	6335
PFKL	2.0763407672465e-36	-1.29305	0.004	0.205	7.59961484219891e-32	Replicate 1	15h	Col II	678	6335
SLK	2.08140579942772e-36	-0.0836555	0.012	0.22	7.61815336648539e-32	Replicate 1	15h	Col II	678	6335
DNAJC1	2.11451878008012e-36	-0.50673	0.009	0.214	7.73935018697126e-32	Replicate 1	15h	Col II	678	6335
RPS6KA3	2.20571373443789e-36	-2.01384	0.003	0.202	8.07313283941613e-32	Replicate 1	15h	Col II	678	6335
CDC42BPB	2.21360418619808e-36	-2.13095	0.003	0.202	8.10201268190359e-32	Replicate 1	15h	Col II	678	6335
PPP2R5E	2.23494218057612e-36	-1.81093	0.004	0.205	8.18011187512667e-32	Replicate 1	15h	Col II	678	6335
TCF12	2.33823001733102e-36	-0.0444231	0.012	0.22	8.55815568643327e-32	Replicate 1	15h	Col II	678	6335
GALNT7	2.35291246934908e-36	0.104996	0.021	0.237	8.61189492906458e-32	Replicate 1	15h	Col II	678	6335
CGN	2.38380749342948e-36	0.0313521	0.018	0.231	8.72497380670125e-32	Replicate 1	15h	Col II	678	6335
ZBTB38	2.45384938464054e-36	0.165327	0.013	0.223	8.98133413272283e-32	Replicate 1	15h	Col II	678	6335
GOLM1	2.48705021519774e-36	-0.487108	0.016	0.228	9.10285249264525e-32	Replicate 1	15h	Col II	678	6335
ADIPOR2	2.50811833485847e-36	-0.038239	0.012	0.22	9.17996391741548e-32	Replicate 1	15h	Col II	678	6335
TMPRSS2	2.54240429293198e-36	0.199544	0.038	0.271	9.30545395256034e-32	Replicate 1	15h	Col II	678	6335
SMAP1	2.71404912109736e-36	-0.925703	0.007	0.21	9.93369118812845e-32	Replicate 1	15h	Col II	678	6335
ARHGAP12	2.73425724317109e-36	-0.817542	0.007	0.21	1.00076549357305e-31	Replicate 1	15h	Col II	678	6335
KRAS	2.77765540646733e-36	-0.0113372	0.018	0.231	1.01664965532111e-31	Replicate 1	15h	Col II	678	6335
PAG1	2.78214835487771e-36	-0.360865	0.019	0.234	1.01829411936879e-31	Replicate 1	15h	Col II	678	6335
EGFR	2.83755629719233e-36	0.377037	0.022	0.24	1.03857398033536e-31	Replicate 1	15h	Col II	678	6335
PPP1R14B	2.93458753360875e-36	-0.874057	0.012	0.219	1.07408838317614e-31	Replicate 1	15h	Col II	678	6335
RBM25	2.95718689533171e-36	-0.825274	0.007	0.21	1.08235997556036e-31	Replicate 1	15h	Col II	678	6335
GABARAP	3.04461709561829e-36	-0.165148	0.035	0.265	1.11436030316725e-31	Replicate 1	15h	Col II	678	6335
LRP10	3.12775488107199e-36	0.291592	0.032	0.26	1.14478956402116e-31	Replicate 1	15h	Col II	678	6335
SEC62	3.23460183600849e-36	0.352417	0.031	0.257	1.18389661799747e-31	Replicate 1	15h	Col II	678	6335
YWHAE	3.2567888472357e-36	0.18298	0.038	0.271	1.19201728597674e-31	Replicate 1	15h	Col II	678	6335
CCDC186	3.46968796131488e-36	0.321309	0.022	0.239	1.26994049072086e-31	Replicate 1	15h	Col II	678	6335
HOOK2	3.47333081763764e-36	-1.32044	0.004	0.204	1.27127381256355e-31	Replicate 1	15h	Col II	678	6335
SP3	3.4816926423167e-36	-0.444897	0.009	0.213	1.27433432401433e-31	Replicate 1	15h	Col II	678	6335
LDLR	3.72623990118132e-36	-0.0837577	0.027	0.248	1.36384106623138e-31	Replicate 1	15h	Col II	678	6335
RPL24	3.81866420230735e-36	-0.416689	0.058	0.305	1.39766928468651e-31	Replicate 1	15h	Col II	678	6335
VOPP1	3.8388549859631e-36	-0.610842	0.007	0.21	1.40505931341236e-31	Replicate 1	15h	Col II	678	6335
SLC37A1	3.84021599824599e-36	-0.766921	0.006	0.207	1.40555745751801e-31	Replicate 1	15h	Col II	678	6335
C11orf49	3.87557683198807e-36	-0.501288	0.009	0.213	1.41849987627595e-31	Replicate 1	15h	Col II	678	6335
AHR	3.88974794638258e-36	-0.0167949	0.022	0.239	1.42368664585549e-31	Replicate 1	15h	Col II	678	6335
KCNK1	3.99013040070083e-36	0.296654	0.016	0.228	1.46042762796051e-31	Replicate 1	15h	Col II	678	6335
MAP4	4.12903837921621e-36	-0.937345	0.009	0.212	1.51126933717692e-31	Replicate 1	15h	Col II	678	6335
AGFG1	4.18429501052915e-36	0.438657	0.013	0.221	1.53149381680377e-31	Replicate 1	15h	Col II	678	6335
KLK6	4.21126435946612e-36	-0.556521	0.027	0.247	1.54136486820819e-31	Replicate 1	15h	Col II	678	6335
CHMP2B	4.21487022115298e-36	0.156914	0.037	0.267	1.5426846496442e-31	Replicate 1	15h	Col II	678	6335
STK38	4.2507736705231e-36	-0.242875	0.009	0.212	1.55582567114816e-31	Replicate 1	15h	Col II	678	6335
RAB11A	4.31731149714476e-36	0.0229185	0.041	0.275	1.58017918106996e-31	Replicate 1	15h	Col II	678	6335
PEBP1	4.38786354831023e-36	-0.833303	0.025	0.244	1.60600193731703e-31	Replicate 1	15h	Col II	678	6335
TSPAN5	4.47341850764634e-36	-1.60278	0.004	0.203	1.63731590798364e-31	Replicate 1	15h	Col II	678	6335
ADD1	4.54313098804188e-36	0.385644	0.013	0.221	1.66283137293321e-31	Replicate 1	15h	Col II	678	6335
AK4	4.57030999500941e-36	-0.305681	0.022	0.238	1.67277916127339e-31	Replicate 1	15h	Col II	678	6335
COP1	4.57336094048463e-36	-0.674775	0.009	0.212	1.67389583782678e-31	Replicate 1	15h	Col II	678	6335
FDFT1	4.67515895999433e-36	-0.255523	0.032	0.258	1.71115493094752e-31	Replicate 1	15h	Col II	678	6335
TMEM181	4.81801693197382e-36	0.286709	0.022	0.239	1.76344237727174e-31	Replicate 1	15h	Col II	678	6335
TAX1BP1	4.98835659342746e-36	0.28145	0.058	0.306	1.82578839676038e-31	Replicate 1	15h	Col II	678	6335
INAVA	5.17270463818433e-36	0.204077	0.018	0.23	1.89326162462185e-31	Replicate 1	15h	Col II	678	6335
KIAA0232	5.43416933613035e-36	-0.645304	0.007	0.209	1.98896031871707e-31	Replicate 1	15h	Col II	678	6335
MBP	5.51967317413511e-36	0.0830561	0.015	0.224	2.02025557846519e-31	Replicate 1	15h	Col II	678	6335
ANKHD1	5.56885638279805e-36	-0.0291805	0.009	0.212	2.03825712466791e-31	Replicate 1	15h	Col II	678	6335
TPD52	5.85036310049915e-36	0.34047	0.032	0.258	2.14129139841369e-31	Replicate 1	15h	Col II	678	6335
UBAC2	5.90073040668702e-36	-0.817221	0.006	0.206	2.15972633615152e-31	Replicate 1	15h	Col II	678	6335
MYO7B	5.90754707108526e-36	-0.994062	0.007	0.209	2.16222130348792e-31	Replicate 1	15h	Col II	678	6335
KIF1B	6.37987025354903e-36	-1.10084	0.007	0.209	2.33509631150148e-31	Replicate 1	15h	Col II	678	6335
CEP350	6.48734738649386e-36	-0.107196	0.009	0.212	2.37443401693062e-31	Replicate 1	15h	Col II	678	6335
SERINC2	6.62777864546895e-36	0.340949	0.044	0.281	2.42583326202809e-31	Replicate 1	15h	Col II	678	6335
LINC00486	6.81366527839102e-36	0.245653	0.022	0.238	2.4938696285439e-31	Replicate 1	15h	Col II	678	6335
MARK3	6.91716659899691e-36	-1.04183	0.004	0.202	2.53175214689886e-31	Replicate 1	15h	Col II	678	6335
GPD2	7.08371690444648e-36	-0.501115	0.007	0.208	2.59271122419646e-31	Replicate 1	15h	Col II	678	6335
RBFOX2	7.12119042120502e-36	-0.000671834	0.015	0.223	2.60642690606525e-31	Replicate 1	15h	Col II	678	6335
OPTN	7.54500571070065e-36	0.455406	0.037	0.266	2.76154754017355e-31	Replicate 1	15h	Col II	678	6335
FAM49B	7.60371084833109e-36	-0.908329	0.006	0.205	2.78303420759766e-31	Replicate 1	15h	Col II	678	6335
MYO15B	7.62897755810941e-36	-0.86517	0.012	0.217	2.79228207604363e-31	Replicate 1	15h	Col II	678	6335
PIK3C2A	7.64968365461271e-36	-0.457489	0.007	0.208	2.7998607144248e-31	Replicate 1	15h	Col II	678	6335
CAMK2N1	7.68790770292089e-36	-0.243923	0.059	0.306	2.81385109834607e-31	Replicate 1	15h	Col II	678	6335
UBE2D2	7.75395922246126e-36	0.579649	0.021	0.235	2.83802661501305e-31	Replicate 1	15h	Col II	678	6335
ZNF638	8.37718370499293e-36	-0.384739	0.006	0.205	3.06613300786446e-31	Replicate 1	15h	Col II	678	6335
YME1L1	8.68015756516772e-36	-0.666966	0.01	0.214	3.17702447042704e-31	Replicate 1	15h	Col II	678	6335
SKAP2	8.69797645595119e-36	0.205772	0.022	0.237	3.1835463626427e-31	Replicate 1	15h	Col II	678	6335
NIBAN2	8.87915313067622e-36	-1.11336	0.004	0.202	3.2498588373588e-31	Replicate 1	15h	Col II	678	6335
MLEC	8.9356340837309e-36	0.157147	0.024	0.24	3.27053143098635e-31	Replicate 1	15h	Col II	678	6335
TMEM30A	9.23663957772837e-36	0.0391325	0.032	0.257	3.38070245184436e-31	Replicate 1	15h	Col II	678	6335
CHP1	9.35647578175748e-36	0.388672	0.029	0.252	3.42456370088105e-31	Replicate 1	15h	Col II	678	6335
RPN2	9.63558912589783e-36	0.0985567	0.047	0.285	3.52672197596986e-31	Replicate 1	15h	Col II	678	6335
GLS	1.01118497170382e-35	-0.518386	0.021	0.234	3.70103811493315e-31	Replicate 1	15h	Col II	678	6335
STXBP5	1.02695065565392e-35	-1.92447	0.003	0.199	3.75874209475892e-31	Replicate 1	15h	Col II	678	6335
SEPTIN7	1.0476264022276e-35	0.371454	0.028	0.249	3.83441739479323e-31	Replicate 1	15h	Col II	678	6335
BOD1L1	1.06694322361842e-35	-0.716313	0.006	0.205	3.90511889276578e-31	Replicate 1	15h	Col II	678	6335
FGD6	1.06797435523676e-35	-0.89548	0.004	0.202	3.90889293760205e-31	Replicate 1	15h	Col II	678	6335
GDI2	1.12535361950661e-35	-0.622681	0.01	0.213	4.11890678275615e-31	Replicate 1	15h	Col II	678	6335
SRSF9	1.13721227639438e-35	0.0723783	0.029	0.251	4.16231065283107e-31	Replicate 1	15h	Col II	678	6335
LRPAP1	1.1510232064539e-35	-0.666091	0.015	0.222	4.21286003794191e-31	Replicate 1	15h	Col II	678	6335
ABCD3	1.15657150313294e-35	0.104638	0.012	0.216	4.23316735861686e-31	Replicate 1	15h	Col II	678	6335
NFIB	1.17214045895269e-35	0.151751	0.016	0.225	4.29015129381274e-31	Replicate 1	15h	Col II	678	6335
LMNA	1.25542321898263e-35	0.238715	0.022	0.237	4.59497452379832e-31	Replicate 1	15h	Col II	678	6335
TMEM165	1.28208448701601e-35	0.37323	0.032	0.257	4.69255743092731e-31	Replicate 1	15h	Col II	678	6335
CSNK2A1	1.3760411202666e-35	0.492776	0.013	0.219	5.03644810428778e-31	Replicate 1	15h	Col II	678	6335
RNF149	1.39274195137361e-35	-0.0210771	0.015	0.222	5.09757481622255e-31	Replicate 1	15h	Col II	678	6335
WDR1	1.47862564639027e-35	-0.0121324	0.019	0.231	5.41191772835302e-31	Replicate 1	15h	Col II	678	6335
UBE2L3	1.5184541802391e-35	-0.0170188	0.025	0.242	5.55769414509312e-31	Replicate 1	15h	Col II	678	6335
CTSZ	1.52318854910078e-35	-0.00600004	0.034	0.259	5.57502240856375e-31	Replicate 1	15h	Col II	678	6335
UCA1	1.53134670658476e-35	-0.223326	0.032	0.256	5.60488208077089e-31	Replicate 1	15h	Col II	678	6335
SELENOF	1.53469390077552e-35	-0.55939	0.016	0.224	5.61713314622847e-31	Replicate 1	15h	Col II	678	6335
CHD1	1.60934933473198e-35	-0.620574	0.009	0.21	5.89037950005251e-31	Replicate 1	15h	Col II	678	6335
TNIP1	1.61644988681457e-35	0.0243668	0.021	0.233	5.91636823072999e-31	Replicate 1	15h	Col II	678	6335
BAIAP2L1	1.70711406123532e-35	0.737749	0.024	0.239	6.2482081755274e-31	Replicate 1	15h	Col II	678	6335
ARIH1	1.75746296928179e-35	-1.13188	0.007	0.206	6.43249021386828e-31	Replicate 1	15h	Col II	678	6335
CLIP1	1.77588075545506e-35	-0.739175	0.006	0.203	6.49990115304105e-31	Replicate 1	15h	Col II	678	6335
VDAC1	1.80200983251867e-35	-0.0816689	0.063	0.313	6.59553618800158e-31	Replicate 1	15h	Col II	678	6335
TCF25	1.90466934516361e-35	-0.0701133	0.012	0.215	6.97128027023332e-31	Replicate 1	15h	Col II	678	6335
TPR	1.99950387351286e-35	0.246469	0.009	0.209	7.31838412744443e-31	Replicate 1	15h	Col II	678	6335
AGRN	2.11768263081589e-35	0.29166	0.012	0.215	7.75093019704923e-31	Replicate 1	15h	Col II	678	6335
CAPZB	2.21691656158017e-35	0.730119	0.035	0.261	8.1141363070396e-31	Replicate 1	15h	Col II	678	6335
CERS6	2.23390583552038e-35	-0.0254312	0.016	0.224	8.17631874858815e-31	Replicate 1	15h	Col II	678	6335
LMAN2	2.27557082351643e-35	-0.382525	0.016	0.224	8.3288167711525e-31	Replicate 1	15h	Col II	678	6335
CNKSR3	2.29823222725244e-35	-0.907165	0.007	0.206	8.41175977496667e-31	Replicate 1	15h	Col II	678	6335
SETD5	2.48226146053373e-35	-0.993161	0.004	0.2	9.08532517169951e-31	Replicate 1	15h	Col II	678	6335
PACSIN2	2.49026138171945e-35	-0.516133	0.009	0.209	9.11460568323135e-31	Replicate 1	15h	Col II	678	6335
PRSS8	2.55634575097679e-35	-0.0730633	0.037	0.263	9.35648108315016e-31	Replicate 1	15h	Col II	678	6335
RHEB	2.58642668974827e-35	-0.117184	0.022	0.235	9.46658032714763e-31	Replicate 1	15h	Col II	678	6335
MUC20	2.6823800203236e-35	0.306289	0.034	0.258	9.81777911238641e-31	Replicate 1	15h	Col II	678	6335
RREB1	2.70656243818409e-35	0.0125612	0.012	0.215	9.90628917999758e-31	Replicate 1	15h	Col II	678	6335
LAMB3	3.06901007719691e-35	0.324853	0.044	0.277	1.12328837835484e-30	Replicate 1	15h	Col II	678	6335
PTGR1	3.15350366661183e-35	-0.470987	0.015	0.22	1.15421387701659e-30	Replicate 1	15h	Col II	678	6335
LRRFIP2	3.15882407106216e-35	0.318986	0.018	0.226	1.15616119824946e-30	Replicate 1	15h	Col II	678	6335
TMC4	3.17600924076785e-35	-0.233722	0.01	0.211	1.16245114221344e-30	Replicate 1	15h	Col II	678	6335
TFPI	3.24625371007079e-35	0.0570873	0.027	0.243	1.18816132042301e-30	Replicate 1	15h	Col II	678	6335
CDA	3.27311627702971e-35	-0.18235	0.028	0.246	1.19799328855564e-30	Replicate 1	15h	Col II	678	6335
PIP5K1B	3.31759400932594e-35	-0.0233493	0.018	0.226	1.21427258335339e-30	Replicate 1	15h	Col II	678	6335
PLEKHA5	3.44584984457236e-35	-1.426	0.004	0.199	1.26121550161193e-30	Replicate 1	15h	Col II	678	6335
SDF4	3.477286759502e-35	-0.0818434	0.022	0.234	1.27272172684533e-30	Replicate 1	15h	Col II	678	6335
MAGI3	3.48690156486503e-35	0.0625462	0.013	0.217	1.27624084175625e-30	Replicate 1	15h	Col II	678	6335
CLTA	3.49691854994225e-35	0.0380663	0.04	0.268	1.27990715846436e-30	Replicate 1	15h	Col II	678	6335
TSC22D2	3.74962336087039e-35	-0.613516	0.01	0.211	1.37239964631217e-30	Replicate 1	15h	Col II	678	6335
CDS1	3.84603380977109e-35	-0.194096	0.013	0.217	1.40768683471432e-30	Replicate 1	15h	Col II	678	6335
ALCAM	3.90170786781384e-35	-0.192338	0.015	0.22	1.42806409669854e-30	Replicate 1	15h	Col II	678	6335
PRSS3	3.9993778999179e-35	0.0278915	0.038	0.265	1.46381230514895e-30	Replicate 1	15h	Col II	678	6335
ARHGAP21	4.01024864830573e-35	0.428423	0.015	0.22	1.46779110776638e-30	Replicate 1	15h	Col II	678	6335
RABL6	4.02220116242502e-35	-0.291966	0.012	0.214	1.47216584745918e-30	Replicate 1	15h	Col II	678	6335
SNX14	4.13506310690138e-35	-0.725668	0.007	0.205	1.51347444775697e-30	Replicate 1	15h	Col II	678	6335
GALNT3	4.21089784891573e-35	0.1393	0.035	0.26	1.54123072168165e-30	Replicate 1	15h	Col II	678	6335
FAM107B	4.21489513689742e-35	-0.353182	0.013	0.217	1.54269376905583e-30	Replicate 1	15h	Col II	678	6335
STRN3	4.43598064974238e-35	-1.24551	0.004	0.199	1.62361327761221e-30	Replicate 1	15h	Col II	678	6335
ARF4	4.47760006298906e-35	0.148613	0.034	0.257	1.63884639905463e-30	Replicate 1	15h	Col II	678	6335
TSPO	4.67986210142579e-35	-0.245	0.05	0.287	1.71287632774285e-30	Replicate 1	15h	Col II	678	6335
SMIM22	4.73495487856362e-35	-0.224891	0.031	0.25	1.73304083510307e-30	Replicate 1	15h	Col II	678	6335
EIF2AK2	4.94599035100931e-35	-0.553347	0.007	0.204	1.81028192837292e-30	Replicate 1	15h	Col II	678	6335
LHFPL2	4.97238080329384e-35	-0.447791	0.007	0.204	1.81994109781358e-30	Replicate 1	15h	Col II	678	6335
TBCA	5.10976804125696e-35	0.290729	0.024	0.237	1.87022620078046e-30	Replicate 1	15h	Col II	678	6335
TIMP1	5.30558451239323e-35	-0.328858	0.028	0.245	1.94189698738105e-30	Replicate 1	15h	Col II	678	6335
VDAC2	5.35521575835405e-35	-0.0637456	0.044	0.275	1.96006251971517e-30	Replicate 1	15h	Col II	678	6335
SNX6	5.55336581311441e-35	0.283086	0.028	0.245	2.03258742125801e-30	Replicate 1	15h	Col II	678	6335
HADHB	5.65908930234165e-35	0.144373	0.024	0.236	2.07128327555007e-30	Replicate 1	15h	Col II	678	6335
STAU1	5.75023834176459e-35	0.257848	0.024	0.236	2.10464473546926e-30	Replicate 1	15h	Col II	678	6335
FBXO11	5.76695327662846e-35	-0.390657	0.01	0.21	2.11076256877878e-30	Replicate 1	15h	Col II	678	6335
RAB3GAP1	6.14582097056452e-35	-1.41376	0.003	0.195	2.24943193343632e-30	Replicate 1	15h	Col II	678	6335
PDIA6	6.19833721479195e-35	0.0495055	0.047	0.281	2.268653403986e-30	Replicate 1	15h	Col II	678	6335
USP47	6.21768773598656e-35	-1.50049	0.004	0.198	2.27573588824844e-30	Replicate 1	15h	Col II	678	6335
MXD1	6.58256746293219e-35	-0.158522	0.019	0.227	2.40928551710781e-30	Replicate 1	15h	Col II	678	6335
PLSCR1	6.96680938015013e-35	0.0774958	0.037	0.261	2.54992190122875e-30	Replicate 1	15h	Col II	678	6335
ATXN2	7.04939052309922e-35	-2.39185	0.001	0.191	2.58014742535955e-30	Replicate 1	15h	Col II	678	6335
LASP1	7.09430967052427e-35	0.677367	0.044	0.276	2.59658828250859e-30	Replicate 1	15h	Col II	678	6335
HP1BP3	7.14658116585174e-35	0.105433	0.016	0.221	2.6157201725134e-30	Replicate 1	15h	Col II	678	6335
XIAP	7.24880776626976e-35	0.0517932	0.012	0.212	2.65313613053239e-30	Replicate 1	15h	Col II	678	6335
RHOC	7.32207716310687e-35	-0.364494	0.034	0.255	2.67995346246874e-30	Replicate 1	15h	Col II	678	6335
ABHD3	7.35585197321437e-35	-0.205245	0.012	0.212	2.69231538071619e-30	Replicate 1	15h	Col II	678	6335
RER1	7.42254506574616e-35	-0.251849	0.018	0.224	2.71672571951375e-30	Replicate 1	15h	Col II	678	6335
RTF1	7.50708026118402e-35	-0.218675	0.01	0.209	2.74766644639596e-30	Replicate 1	15h	Col II	678	6335
NDUFV2	7.53006463501514e-35	0.0937317	0.034	0.255	2.75607895706189e-30	Replicate 1	15h	Col II	678	6335
PPP4R2	7.66248910380459e-35	-0.117768	0.013	0.215	2.80454763688352e-30	Replicate 1	15h	Col II	678	6335
C1orf21	7.83659329645471e-35	0.0136067	0.022	0.233	2.86827151243539e-30	Replicate 1	15h	Col II	678	6335
TAB2	7.92249587076762e-35	-1.34187	0.003	0.194	2.89971271365966e-30	Replicate 1	15h	Col II	678	6335
ZC3H15	7.96139393748818e-35	-1.08868	0.007	0.203	2.91394979506005e-30	Replicate 1	15h	Col II	678	6335
FAM3C	7.99782666830469e-35	-0.00388388	0.037	0.261	2.9272845388662e-30	Replicate 1	15h	Col II	678	6335
PAK1	8.08986543001537e-35	-0.797826	0.004	0.197	2.96097164603993e-30	Replicate 1	15h	Col II	678	6335
UQCR11	8.11862593045282e-35	-0.326236	0.034	0.255	2.97149827680504e-30	Replicate 1	15h	Col II	678	6335
PBRM1	8.32633148267085e-35	-0.165834	0.009	0.206	3.04752058597236e-30	Replicate 1	15h	Col II	678	6335
ATP2A2	8.41140591603565e-35	0.295024	0.022	0.233	3.07865867932821e-30	Replicate 1	15h	Col II	678	6335
CHMP5	8.71202564720122e-35	-0.0694978	0.035	0.258	3.18868850713212e-30	Replicate 1	15h	Col II	678	6335
RAMP1	9.1261751119273e-35	-0.695247	0.022	0.232	3.34027135271651e-30	Replicate 1	15h	Col II	678	6335
RNF186	9.48063129993705e-35	-0.819709	0.021	0.229	3.47000586208996e-30	Replicate 1	15h	Col II	678	6335
TRAPPC9	9.51887515780765e-35	-8.84966	0	0.188	3.48400349650918e-30	Replicate 1	15h	Col II	678	6335
SPPL3	9.55683125675946e-35	-1.11288	0.004	0.197	3.49789580828653e-30	Replicate 1	15h	Col II	678	6335
TM9SF3	9.63218971621929e-35	0.0216036	0.072	0.325	3.52547775803342e-30	Replicate 1	15h	Col II	678	6335
MGAT4B	9.6850748780594e-35	0.190166	0.032	0.252	3.54483425611852e-30	Replicate 1	15h	Col II	678	6335
INSR	9.83593727932664e-35	-3.3877	0.001	0.191	3.60005140360634e-30	Replicate 1	15h	Col II	678	6335
B3GNT5	1.00704572395194e-34	-0.300221	0.012	0.212	3.68588805423648e-30	Replicate 1	15h	Col II	678	6335
CLDN3	1.0651702454111e-34	-0.152512	0.05	0.284	3.89862961522917e-30	Replicate 1	15h	Col II	678	6335
VGLL4	1.06517310419659e-34	-0.242923	0.007	0.203	3.89864007866993e-30	Replicate 1	15h	Col II	678	6335
BTG1	1.13130876668366e-34	0.00653791	0.052	0.288	4.14070321693885e-30	Replicate 1	15h	Col II	678	6335
N4BP1	1.15965120681146e-34	0.460142	0.012	0.212	4.24443938205061e-30	Replicate 1	15h	Col II	678	6335
LGALS3BP	1.21511017656575e-34	-0.131637	0.068	0.316	4.44742475724831e-30	Replicate 1	15h	Col II	678	6335
EIF5B	1.23833558244803e-34	0.40898	0.016	0.22	4.53243206531802e-30	Replicate 1	15h	Col II	678	6335
PDCD4	1.24946309052822e-34	-0.263265	0.024	0.234	4.57315985764234e-30	Replicate 1	15h	Col II	678	6335
HMGB1	1.28026534386643e-34	-0.0512952	0.04	0.265	4.68589918508551e-30	Replicate 1	15h	Col II	678	6335
DNAJC15	1.33258150964312e-34	-0.324518	0.016	0.22	4.87738158344478e-30	Replicate 1	15h	Col II	678	6335
EIF4B	1.43716268592761e-34	-0.75503	0.009	0.205	5.26015914676363e-30	Replicate 1	15h	Col II	678	6335
CHMP2A	1.49115507835648e-34	-0.302429	0.027	0.24	5.45777670229256e-30	Replicate 1	15h	Col II	678	6335
CST3	1.59069234348229e-34	-0.165896	0.056	0.294	5.82209304637954e-30	Replicate 1	15h	Col II	678	6335
EEF1G	1.59615034916723e-34	-0.204058	0.031	0.248	5.842069892987e-30	Replicate 1	15h	Col II	678	6335
GBP3	1.65341292066092e-34	0.218655	0.043	0.271	6.05165663091105e-30	Replicate 1	15h	Col II	678	6335
PON2	1.65435583193933e-34	-0.310243	0.012	0.211	6.05510778048114e-30	Replicate 1	15h	Col II	678	6335
TM9SF2	1.65609056008539e-34	0.392297	0.031	0.248	6.06145705896854e-30	Replicate 1	15h	Col II	678	6335
TANC1	1.71850809581066e-34	-1.3049	0.004	0.196	6.2899114814766e-30	Replicate 1	15h	Col II	678	6335
SURF4	1.76908351911164e-34	0.0358776	0.019	0.225	6.4750225883005e-30	Replicate 1	15h	Col II	678	6335
PFKP	1.7893492544489e-34	0.618865	0.037	0.26	6.54919720620843e-30	Replicate 1	15h	Col II	678	6335
RHOA	1.8106684500728e-34	0.0572396	0.062	0.305	6.62722759411146e-30	Replicate 1	15h	Col II	678	6335
PROM1	1.82173923842017e-34	0.114661	0.025	0.237	6.66774778654167e-30	Replicate 1	15h	Col II	678	6335
USH1C	1.84282545850591e-34	0.117068	0.016	0.219	6.74492546067747e-30	Replicate 1	15h	Col II	678	6335
NCOA1	1.91787894976861e-34	-0.370672	0.006	0.199	7.0196287440481e-30	Replicate 1	15h	Col II	678	6335
PLD1	1.93170954720897e-34	-0.440649	0.007	0.202	7.07025011373954e-30	Replicate 1	15h	Col II	678	6335
RTN3	1.9540467635125e-34	-0.0865891	0.021	0.228	7.15200655913209e-30	Replicate 1	15h	Col II	678	6335
RNF7	2.05780711242659e-34	-0.119804	0.018	0.222	7.53177981219257e-30	Replicate 1	15h	Col II	678	6335
GNB2	2.07223481345416e-34	-0.891242	0.01	0.207	7.58458664072359e-30	Replicate 1	15h	Col II	678	6335
MAPK1	2.24601887593901e-34	-0.529925	0.007	0.201	8.22065368782438e-30	Replicate 1	15h	Col II	678	6335
ARPC1A	2.28318022617054e-34	0.305527	0.028	0.242	8.35666794580679e-30	Replicate 1	15h	Col II	678	6335
GALNT5	2.31404532769841e-34	-2.25958	0.004	0.195	8.46963730390896e-30	Replicate 1	15h	Col II	678	6335
AKR1C3	2.31888016959884e-34	-0.674163	0.021	0.227	8.48733330874873e-30	Replicate 1	15h	Col II	678	6335
PSMB7	2.34742198273849e-34	-1.42541	0.006	0.198	8.59179919902113e-30	Replicate 1	15h	Col II	678	6335
SEPTIN2	2.55802299320306e-34	0.168854	0.015	0.216	9.36261995742253e-30	Replicate 1	15h	Col II	678	6335
KRCC1	2.71202893467745e-34	-0.123501	0.009	0.204	9.92629710381294e-30	Replicate 1	15h	Col II	678	6335
EPS8L2	2.74715553149243e-34	0.0486205	0.013	0.213	1.00548639608154e-29	Replicate 1	15h	Col II	678	6335
TRIM2	2.82260536829028e-34	-0.823285	0.009	0.204	1.03310179084792e-29	Replicate 1	15h	Col II	678	6335
HNF4A	2.82295138411926e-34	0.485522	0.027	0.239	1.03322843610149e-29	Replicate 1	15h	Col II	678	6335
COX6B1	2.84489122555863e-34	-0.221864	0.049	0.279	1.04125863746671e-29	Replicate 1	15h	Col II	678	6335
AOC1	2.85233758047945e-34	-0.0976407	0.027	0.238	1.04398407783128e-29	Replicate 1	15h	Col II	678	6335
PRELID1	2.86053957325541e-34	-0.42938	0.028	0.241	1.04698608920721e-29	Replicate 1	15h	Col II	678	6335
CDK13	2.88139408752039e-34	-0.621505	0.004	0.195	1.05461904997334e-29	Replicate 1	15h	Col II	678	6335
RPL36AL	2.88659257080106e-34	-0.242719	0.058	0.295	1.0565217468389e-29	Replicate 1	15h	Col II	678	6335
CDK19	2.89440231219998e-34	-0.533092	0.009	0.204	1.05938019028832e-29	Replicate 1	15h	Col II	678	6335
PHKB	2.92035825397492e-34	-0.249786	0.007	0.201	1.06888032453736e-29	Replicate 1	15h	Col II	678	6335
SETX	2.95147422532384e-34	0.132059	0.007	0.201	1.08026908121078e-29	Replicate 1	15h	Col II	678	6335
TANK	2.99253217279024e-34	-0.145063	0.013	0.212	1.09529670056296e-29	Replicate 1	15h	Col II	678	6335
VPS29	3.07352982434234e-34	-0.145834	0.018	0.221	1.12494265100754e-29	Replicate 1	15h	Col II	678	6335
XRN1	3.10160194218949e-34	0.475177	0.013	0.212	1.13521732686077e-29	Replicate 1	15h	Col II	678	6335
FBLIM1	3.10343437520153e-34	0.104915	0.012	0.209	1.13588801566751e-29	Replicate 1	15h	Col II	678	6335
NR2F6	3.16818628669442e-34	0.381267	0.024	0.233	1.15958786279303e-29	Replicate 1	15h	Col II	678	6335
ANTXR2	3.17446914489944e-34	-0.660725	0.006	0.197	1.16188745172464e-29	Replicate 1	15h	Col II	678	6335
PUM2	3.27949019914833e-34	-0.138706	0.012	0.209	1.20032620779028e-29	Replicate 1	15h	Col II	678	6335
MAP1LC3B	3.30720250335156e-34	0.243661	0.031	0.247	1.2104691882517e-29	Replicate 1	15h	Col II	678	6335
UBR5	3.37954708709304e-34	-0.996132	0.006	0.197	1.23694802934692e-29	Replicate 1	15h	Col II	678	6335
MICOS10	3.48023801274721e-34	-0.203369	0.031	0.246	1.27380191504561e-29	Replicate 1	15h	Col II	678	6335
CLTB	3.56155982519153e-34	0.16655	0.037	0.258	1.30356651161835e-29	Replicate 1	15h	Col II	678	6335
PPIB	3.70088809996861e-34	0.0705323	0.031	0.247	1.35456205346951e-29	Replicate 1	15h	Col II	678	6335
PLEKHG1	3.71094537899538e-34	-0.872408	0.006	0.197	1.3582431181661e-29	Replicate 1	15h	Col II	678	6335
SPPL2A	3.78892710245772e-34	0.396591	0.025	0.235	1.38678520877055e-29	Replicate 1	15h	Col II	678	6335
MAST2	3.88989169934379e-34	-0.251566	0.013	0.212	1.42373926087682e-29	Replicate 1	15h	Col II	678	6335
PDCD6	3.96080339508074e-34	-0.0270397	0.018	0.221	1.4496936506335e-29	Replicate 1	15h	Col II	678	6335
SPNS2	3.96426569453771e-34	-0.966451	0.007	0.2	1.45096088685775e-29	Replicate 1	15h	Col II	678	6335
RALGAPA2	3.97655548039929e-34	-8.84776	0	0.185	1.45545907138095e-29	Replicate 1	15h	Col II	678	6335
CNIH4	4.06192377528931e-34	-0.04793	0.018	0.221	1.48670472099364e-29	Replicate 1	15h	Col II	678	6335
RALBP1	4.13985220985342e-34	0.222078	0.015	0.215	1.51522730732845e-29	Replicate 1	15h	Col II	678	6335
BCL10	4.14450400621453e-34	-0.25553	0.018	0.22	1.51692991131458e-29	Replicate 1	15h	Col II	678	6335
LAPTM4A	4.15531412413944e-34	-0.307149	0.035	0.254	1.52088652257628e-29	Replicate 1	15h	Col II	678	6335
XIST	4.1634195856293e-34	-0.531767	0.013	0.212	1.52385320253618e-29	Replicate 1	15h	Col II	678	6335
MIDN	4.26132264612171e-34	-0.505701	0.01	0.206	1.55968670170701e-29	Replicate 1	15h	Col II	678	6335
VILL	4.30047684258859e-34	0.154895	0.016	0.218	1.57401752915585e-29	Replicate 1	15h	Col II	678	6335
ATP10B	4.34478587312722e-34	-0.846685	0.006	0.197	1.59023507742329e-29	Replicate 1	15h	Col II	678	6335
PJA2	4.4097294078471e-34	-0.150828	0.009	0.203	1.61400506056612e-29	Replicate 1	15h	Col II	678	6335
GALNT2	4.45943676357063e-34	-4.47195	0.001	0.188	1.63219844983449e-29	Replicate 1	15h	Col II	678	6335
MINDY2	4.83608038922927e-34	-0.264757	0.007	0.2	1.77005378326181e-29	Replicate 1	15h	Col II	678	6335
APOL6	4.94396537027348e-34	0.288016	0.022	0.229	1.8095407651738e-29	Replicate 1	15h	Col II	678	6335
VTI1A	5.01047672145942e-34	-2.13465	0.003	0.19	1.83388458482136e-29	Replicate 1	15h	Col II	678	6335
TRIP11	5.01880885765405e-34	-1.08875	0.003	0.19	1.83693422998996e-29	Replicate 1	15h	Col II	678	6335
TXNIP	5.17539895382893e-34	-0.0223825	0.059	0.298	1.89424777109093e-29	Replicate 1	15h	Col II	678	6335
ATP5MD	5.4162816581521e-34	-0.25657	0.047	0.275	1.98241324970025e-29	Replicate 1	15h	Col II	678	6335
AP3B1	5.5082455712942e-34	-0.140597	0.012	0.208	2.01607296154939e-29	Replicate 1	15h	Col II	678	6335
DYRK1A	5.54828111013822e-34	-1.25286	0.004	0.193	2.03072636912169e-29	Replicate 1	15h	Col II	678	6335
SYTL2	5.56644274192744e-34	-0.93279	0.007	0.199	2.03737370797286e-29	Replicate 1	15h	Col II	678	6335
ARPC1B	5.90909788141072e-34	0.190355	0.041	0.265	2.16278891557514e-29	Replicate 1	15h	Col II	678	6335
SRSF5	5.92264064869773e-34	0.611145	0.037	0.257	2.16774570382986e-29	Replicate 1	15h	Col II	678	6335
HDHD3	6.03010638029507e-34	-1.07382	0.006	0.196	2.2070792362518e-29	Replicate 1	15h	Col II	678	6335
LMO4	6.0471947174296e-34	-0.569123	0.018	0.22	2.21333373852641e-29	Replicate 1	15h	Col II	678	6335
LAMP1	6.05391000675432e-34	0.166561	0.028	0.24	2.21579160157215e-29	Replicate 1	15h	Col II	678	6335
PFN1	6.13924157211823e-34	-0.0955301	0.037	0.256	2.24702380781099e-29	Replicate 1	15h	Col II	678	6335
JUND	6.50466399748445e-34	0.230066	0.047	0.276	2.38077206971928e-29	Replicate 1	15h	Col II	678	6335
RLF	6.57476930670912e-34	-8.64286	0	0.184	2.40643131394861e-29	Replicate 1	15h	Col II	678	6335
LARP4B	6.85958862191083e-34	0.300199	0.015	0.214	2.51067803150558e-29	Replicate 1	15h	Col II	678	6335
EID1	6.99753874077562e-34	-1.43642	0.006	0.196	2.56116915451128e-29	Replicate 1	15h	Col II	678	6335
CERT1	7.27810865999914e-34	-0.640631	0.006	0.196	2.66386055064629e-29	Replicate 1	15h	Col II	678	6335
IL10RB	7.35752500101435e-34	-0.171902	0.013	0.211	2.69292772562126e-29	Replicate 1	15h	Col II	678	6335
NUCKS1	7.55094037058889e-34	-1.02433	0.016	0.216	2.76371968503924e-29	Replicate 1	15h	Col II	678	6335
RASSF7	7.62409178477098e-34	-0.493336	0.01	0.205	2.79049383414403e-29	Replicate 1	15h	Col II	678	6335
UGCG	7.63663429026128e-34	0.691885	0.032	0.248	2.79508451657853e-29	Replicate 1	15h	Col II	678	6335
DAAM1	7.68090282533813e-34	-1.52029	0.004	0.193	2.81128724310201e-29	Replicate 1	15h	Col II	678	6335
YWHAQ	7.80496227882898e-34	0.326531	0.031	0.245	2.8566942436742e-29	Replicate 1	15h	Col II	678	6335
SKP1	7.89195824557002e-34	0.0784756	0.053	0.286	2.88853563746108e-29	Replicate 1	15h	Col II	678	6335
C1orf116	8.30422804813276e-34	0.557917	0.024	0.231	3.03943050789707e-29	Replicate 1	15h	Col II	678	6335
CDKN2B	8.41754770818543e-34	0.420037	0.022	0.228	3.08090663667295e-29	Replicate 1	15h	Col II	678	6335
NBL1	8.57631326630234e-34	-0.241876	0.016	0.216	3.13901641859932e-29	Replicate 1	15h	Col II	678	6335
OSBPL9	8.70223957609526e-34	-0.248168	0.007	0.198	3.18510670724663e-29	Replicate 1	15h	Col II	678	6335
PPP6R3	8.76199509143439e-34	0.508956	0.016	0.216	3.2069778234159e-29	Replicate 1	15h	Col II	678	6335
PARD6B	8.86092435382709e-34	0.311337	0.018	0.219	3.24318692274425e-29	Replicate 1	15h	Col II	678	6335
NDUFB10	9.15281447627802e-34	-0.566665	0.013	0.21	3.35002162646252e-29	Replicate 1	15h	Col II	678	6335
TNPO1	9.17097244252696e-34	-0.0402023	0.01	0.204	3.35666762368929e-29	Replicate 1	15h	Col II	678	6335
OCIAD1	9.22293518733051e-34	0.295554	0.034	0.25	3.37568650791484e-29	Replicate 1	15h	Col II	678	6335
SERINC1	9.23074148455341e-34	0.00632036	0.019	0.222	3.37854369076139e-29	Replicate 1	15h	Col II	678	6335
MIER1	9.33442528538983e-34	0.127788	0.015	0.213	3.41649299870553e-29	Replicate 1	15h	Col II	678	6335
DDAH1	9.67095403055104e-34	0.0785986	0.016	0.216	3.53966588472199e-29	Replicate 1	15h	Col II	678	6335
GLIS3	9.84809361853667e-34	-1.87629	0.006	0.195	3.60450074532061e-29	Replicate 1	15h	Col II	678	6335
FUT3	9.88778297232487e-34	0.451748	0.024	0.23	3.61902744570063e-29	Replicate 1	15h	Col II	678	6335
PPFIA1	9.91822170870555e-34	0.221559	0.013	0.21	3.63016832760332e-29	Replicate 1	15h	Col II	678	6335
RAD23B	1.01002941969803e-33	0.316553	0.021	0.225	3.69680867903676e-29	Replicate 1	15h	Col II	678	6335
PNISR	1.01073365224753e-33	-0.780112	0.006	0.195	3.69938624059118e-29	Replicate 1	15h	Col II	678	6335
FARP2	1.09669655767825e-33	-0.508822	0.004	0.192	4.01401907075815e-29	Replicate 1	15h	Col II	678	6335
CLOCK	1.10347875957453e-33	-0.142061	0.01	0.204	4.03884260791872e-29	Replicate 1	15h	Col II	678	6335
EIF4H	1.11398291262991e-33	-0.218378	0.013	0.21	4.07728885851673e-29	Replicate 1	15h	Col II	678	6335
CCDC68	1.11518286852329e-33	0.374614	0.027	0.236	4.08168081708209e-29	Replicate 1	15h	Col II	678	6335
AP3D1	1.15781544729695e-33	-1.48751	0.003	0.189	4.23772031865155e-29	Replicate 1	15h	Col II	678	6335
RTN4	1.16416364799029e-33	0.276035	0.066	0.31	4.26095536800926e-29	Replicate 1	15h	Col II	678	6335
UQCR10	1.18554339711197e-33	-0.161424	0.043	0.266	4.33920738776953e-29	Replicate 1	15h	Col II	678	6335
CCNI	1.22454278058266e-33	0.243619	0.063	0.304	4.48194903121061e-29	Replicate 1	15h	Col II	678	6335
MT-ND4	1.22623550854488e-33	-1.1736	0.214	0.504	4.4881445848251e-29	Replicate 1	15h	Col II	678	6335
MXI1	1.28623761233761e-33	0.0986361	0.021	0.224	4.70775828491687e-29	Replicate 1	15h	Col II	678	6335
KDM5A	1.28894476057912e-33	0.200958	0.012	0.206	4.71766671819564e-29	Replicate 1	15h	Col II	678	6335
SLC5A3	1.28953999621347e-33	-0.268881	0.021	0.224	4.71984534014092e-29	Replicate 1	15h	Col II	678	6335
ARHGAP32	1.30441903783359e-33	0.554788	0.013	0.209	4.77430412037474e-29	Replicate 1	15h	Col II	678	6335
RBPJ	1.37633122592083e-33	-1.39666	0.003	0.188	5.03750991999282e-29	Replicate 1	15h	Col II	678	6335
NDUFA11	1.39234131270384e-33	-0.726281	0.012	0.206	5.09610843862734e-29	Replicate 1	15h	Col II	678	6335
MKRN1	1.39535627494286e-33	-9.17717	0	0.182	5.10714350191838e-29	Replicate 1	15h	Col II	678	6335
CYFIP1	1.3976473453682e-33	-0.458088	0.009	0.2	5.11552904878215e-29	Replicate 1	15h	Col II	678	6335
SEC11A	1.42490676787771e-33	0.252108	0.024	0.229	5.2153012611092e-29	Replicate 1	15h	Col II	678	6335
SCNN1A	1.44001189489589e-33	-0.127225	0.009	0.2	5.27058753650845e-29	Replicate 1	15h	Col II	678	6335
DENND1A	1.45074309714365e-33	-2.57397	0.001	0.185	5.30986480985546e-29	Replicate 1	15h	Col II	678	6335
DSG2	1.46468350505255e-33	0.0137791	0.078	0.33	5.36088809684285e-29	Replicate 1	15h	Col II	678	6335
TTC17	1.5326795852374e-33	-0.483675	0.004	0.191	5.60976054992742e-29	Replicate 1	15h	Col II	678	6335
SMG1	1.54208105929596e-33	0.466251	0.016	0.215	5.64417088512913e-29	Replicate 1	15h	Col II	678	6335
TLK1	1.54246887097485e-33	-0.585782	0.007	0.197	5.64559031465506e-29	Replicate 1	15h	Col II	678	6335
MGST2	1.55809101531318e-33	0.0487127	0.019	0.221	5.70276892514777e-29	Replicate 1	15h	Col II	678	6335
BRWD1	1.57252923453478e-33	0.137648	0.009	0.2	5.75561425132075e-29	Replicate 1	15h	Col II	678	6335
TNIK	1.58068011793731e-33	-1.85433	0.001	0.185	5.78544729966235e-29	Replicate 1	15h	Col II	678	6335
PCBP2	1.60441602494091e-33	-0.084061	0.019	0.22	5.87232309288622e-29	Replicate 1	15h	Col II	678	6335
PPIG	1.61968520729984e-33	0.795015	0.018	0.218	5.92820982723815e-29	Replicate 1	15h	Col II	678	6335
YAP1	1.63144082687375e-33	-0.881742	0.009	0.2	5.97123657044061e-29	Replicate 1	15h	Col II	678	6335
MELTF	1.64039867260241e-33	-1.17118	0.006	0.194	6.0040231815921e-29	Replicate 1	15h	Col II	678	6335
ZZEF1	1.64700110091319e-33	-1.23773	0.004	0.191	6.02818872945236e-29	Replicate 1	15h	Col II	678	6335
HSBP1	1.64834761180067e-33	0.0383079	0.031	0.243	6.03311709395161e-29	Replicate 1	15h	Col II	678	6335
EEA1	1.65379209401321e-33	-0.897502	0.004	0.191	6.05304444329773e-29	Replicate 1	15h	Col II	678	6335
PSD3	1.65753904663621e-33	-1.23252	0.004	0.191	6.06675866459317e-29	Replicate 1	15h	Col II	678	6335
SIPA1L1	1.65788007351386e-33	-0.862388	0.004	0.191	6.06800685706807e-29	Replicate 1	15h	Col II	678	6335
CCDC6	1.68248907874526e-33	-0.547192	0.012	0.206	6.15807827711553e-29	Replicate 1	15h	Col II	678	6335
SYNCRIP	1.78565512672653e-33	-1.08849	0.006	0.194	6.53567632933176e-29	Replicate 1	15h	Col II	678	6335
KPNB1	1.79040745917028e-33	0.0290709	0.01	0.203	6.55307034130914e-29	Replicate 1	15h	Col II	678	6335
ALDH18A1	1.85004696026368e-33	-0.130433	0.016	0.214	6.77135687926108e-29	Replicate 1	15h	Col II	678	6335
FEZ2	1.85611639833427e-33	-2.51458	0.001	0.185	6.79357162954327e-29	Replicate 1	15h	Col II	678	6335
LAD1	1.86786980672041e-33	-0.107416	0.016	0.214	6.83659027957739e-29	Replicate 1	15h	Col II	678	6335
SHOC2	1.91178533583434e-33	0.569539	0.015	0.212	6.99732550768726e-29	Replicate 1	15h	Col II	678	6335
LY75	1.94392273132211e-33	0.300847	0.016	0.214	7.11495158891205e-29	Replicate 1	15h	Col II	678	6335
SLC41A2	1.99385865527576e-33	0.473047	0.024	0.229	7.29772206417481e-29	Replicate 1	15h	Col II	678	6335
PKM	2.02564856370266e-33	-0.0272985	0.088	0.348	7.41407630800811e-29	Replicate 1	15h	Col II	678	6335
RPL5	2.06701992108517e-33	-0.118602	0.038	0.257	7.56549961316385e-29	Replicate 1	15h	Col II	678	6335
MICAL3	2.16246886089343e-33	-0.77674	0.006	0.193	7.91485227775603e-29	Replicate 1	15h	Col II	678	6335
HNRNPD	2.16787264567578e-33	-0.191305	0.013	0.208	7.93463067043792e-29	Replicate 1	15h	Col II	678	6335
MORF4L2	2.20694253826968e-33	-0.0276187	0.022	0.226	8.07763038432087e-29	Replicate 1	15h	Col II	678	6335
DENND4C	2.26450176577838e-33	-1.64516	0.003	0.187	8.28830291292543e-29	Replicate 1	15h	Col II	678	6335
KDELR1	2.27660681765094e-33	0.0918215	0.016	0.214	8.33260861328421e-29	Replicate 1	15h	Col II	678	6335
SRSF10	2.30806863322417e-33	-0.852077	0.006	0.193	8.44776200446378e-29	Replicate 1	15h	Col II	678	6335
BACH1	2.3807269544427e-33	-0.233616	0.007	0.196	8.71369872595572e-29	Replicate 1	15h	Col II	678	6335
BLOC1S1	2.46451537393851e-33	0.00905764	0.027	0.234	9.02037272015235e-29	Replicate 1	15h	Col II	678	6335
ATP5PF	2.47779213582006e-33	-0.0652347	0.049	0.275	9.06896699631501e-29	Replicate 1	15h	Col II	678	6335
BTBD7	2.54377110606444e-33	-0.480997	0.007	0.196	9.31045662530647e-29	Replicate 1	15h	Col II	678	6335
YES1	2.55100310135271e-33	-0.420332	0.007	0.196	9.33692645126105e-29	Replicate 1	15h	Col II	678	6335
DENND1B	2.60160037823403e-33	0.115084	0.009	0.199	9.52211754437439e-29	Replicate 1	15h	Col II	678	6335
BTF3	2.62015316487613e-33	-0.100647	0.031	0.242	9.59002259876311e-29	Replicate 1	15h	Col II	678	6335
S100A16	2.67450236944881e-33	-0.302001	0.025	0.231	9.7889461224196e-29	Replicate 1	15h	Col II	678	6335
PPP1CB	2.74694621494093e-33	0.502968	0.043	0.265	1.00540978413053e-28	Replicate 1	15h	Col II	678	6335
SCIN	2.76558789214164e-33	-0.339512	0.013	0.208	1.01223282440276e-28	Replicate 1	15h	Col II	678	6335
CFDP1	2.76858963276775e-33	0.329723	0.053	0.284	1.01333149148932e-28	Replicate 1	15h	Col II	678	6335
SPTLC2	2.77823127825037e-33	-0.0566908	0.009	0.199	1.01686043015242e-28	Replicate 1	15h	Col II	678	6335
NDFIP2	2.78826942130284e-33	0.534264	0.029	0.24	1.02053449089105e-28	Replicate 1	15h	Col II	678	6335
LMBRD1	2.83591543090924e-33	0.125197	0.013	0.208	1.03797340686709e-28	Replicate 1	15h	Col II	678	6335
NDUFA4	2.86492784531537e-33	-0.425964	0.04	0.258	1.04859224066388e-28	Replicate 1	15h	Col II	678	6335
ANKIB1	2.96560783709974e-33	-1.06864	0.006	0.193	1.08544212445687e-28	Replicate 1	15h	Col II	678	6335
SOS2	3.0516292431962e-33	0.187553	0.009	0.199	1.11692681930224e-28	Replicate 1	15h	Col II	678	6335
MAL2	3.06243417152597e-33	0.164085	0.063	0.302	1.12088153112022e-28	Replicate 1	15h	Col II	678	6335
DDX6	3.06579527935059e-33	0.115043	0.009	0.199	1.12211173019511e-28	Replicate 1	15h	Col II	678	6335
RAD21	3.12562249969811e-33	-0.956147	0.009	0.199	1.1440090911145e-28	Replicate 1	15h	Col II	678	6335
SERP1	3.21819990581435e-33	0.219369	0.027	0.234	1.17789334752711e-28	Replicate 1	15h	Col II	678	6335
MEF2A	3.22169288160161e-33	-1.18078	0.006	0.193	1.17917181159501e-28	Replicate 1	15h	Col II	678	6335
BCAP31	3.28305906335763e-33	-0.127494	0.016	0.213	1.20163244777953e-28	Replicate 1	15h	Col II	678	6335
TSPAN15	3.400556523351e-33	-0.536142	0.01	0.201	1.2446376931117e-28	Replicate 1	15h	Col II	678	6335
CCSER1	3.44861836854494e-33	-2.04065	0.003	0.186	1.26222880907113e-28	Replicate 1	15h	Col II	678	6335
SBDS	3.5214863439542e-33	-0.14318	0.024	0.227	1.28889921675068e-28	Replicate 1	15h	Col II	678	6335
HEPH	3.65992729177563e-33	0.133846	0.038	0.256	1.3395699880628e-28	Replicate 1	15h	Col II	678	6335
EEF1B2	3.66888055635416e-33	-0.441267	0.021	0.221	1.34284697243119e-28	Replicate 1	15h	Col II	678	6335
EHF	3.85607946854515e-33	-0.622917	0.007	0.195	1.41136364628221e-28	Replicate 1	15h	Col II	678	6335
DNAJC5	3.87447892985623e-33	-0.0739674	0.009	0.198	1.41809803311668e-28	Replicate 1	15h	Col II	678	6335
PHIP	3.88273122652498e-33	-0.264934	0.007	0.195	1.42111845622041e-28	Replicate 1	15h	Col II	678	6335
ZNF706	3.9538968354073e-33	0.341656	0.043	0.264	1.44716578072743e-28	Replicate 1	15h	Col II	678	6335
MCL1	4.05013498563724e-33	-0.419874	0.013	0.207	1.48238990609309e-28	Replicate 1	15h	Col II	678	6335
CDC42	4.14025823925687e-33	0.086866	0.066	0.307	1.51537591815041e-28	Replicate 1	15h	Col II	678	6335
ATP11B	4.17381108678877e-33	0.321906	0.012	0.204	1.52765659587556e-28	Replicate 1	15h	Col II	678	6335
MT-CO3	4.18038044554481e-33	-1.16644	0.31	0.59	1.53006104687386e-28	Replicate 1	15h	Col II	678	6335
ATP5ME	4.21404673181323e-33	-0.179928	0.027	0.232	1.54238324431096e-28	Replicate 1	15h	Col II	678	6335
AFF1	4.21674148377108e-33	0.0817248	0.015	0.21	1.54336955047505e-28	Replicate 1	15h	Col II	678	6335
TLE5	4.32328969496423e-33	0.187708	0.029	0.238	1.58236726125386e-28	Replicate 1	15h	Col II	678	6335
GNAI2	4.37403717227176e-33	-0.52921	0.01	0.201	1.60094134542319e-28	Replicate 1	15h	Col II	678	6335
ILRUN	4.39899141638589e-33	-1.49776	0.006	0.192	1.6100748483114e-28	Replicate 1	15h	Col II	678	6335
TUBA1C	4.42658283378819e-33	0.0942207	0.037	0.252	1.62017358299481e-28	Replicate 1	15h	Col II	678	6335
TMED10	4.45052689970536e-33	-0.0835205	0.037	0.252	1.62893735056116e-28	Replicate 1	15h	Col II	678	6335
MYDGF	4.45864099282506e-33	-0.101894	0.037	0.252	1.6319071897839e-28	Replicate 1	15h	Col II	678	6335
AIG1	4.55168379143844e-33	-0.923408	0.01	0.201	1.66596178450438e-28	Replicate 1	15h	Col II	678	6335
MAML3	4.82292634763535e-33	-1.40898	0.003	0.186	1.76523927249801e-28	Replicate 1	15h	Col II	678	6335
EMP1	5.02687147600024e-33	-0.103484	0.029	0.238	1.83988522893085e-28	Replicate 1	15h	Col II	678	6335
CD164	5.06089772757478e-33	0.19183	0.069	0.312	1.85233917726964e-28	Replicate 1	15h	Col II	678	6335
RNF128	5.20682271775508e-33	-0.140026	0.019	0.218	1.90574918292554e-28	Replicate 1	15h	Col II	678	6335
PAPSS2	5.27111088130226e-33	-1.16663	0.006	0.191	1.92927929366544e-28	Replicate 1	15h	Col II	678	6335
TNS3	5.28981482086385e-33	-8.54169	0	0.179	1.93612512258438e-28	Replicate 1	15h	Col II	678	6335
MAP7	5.38292962517272e-33	-0.535851	0.006	0.191	1.97020607210947e-28	Replicate 1	15h	Col II	678	6335
HDGF	5.40121185006532e-33	0.090276	0.019	0.218	1.97689754924241e-28	Replicate 1	15h	Col II	678	6335
NCKAP1	5.50983482535539e-33	0.399242	0.018	0.215	2.01665464442833e-28	Replicate 1	15h	Col II	678	6335
CMPK1	5.55841262858798e-33	0.562365	0.053	0.282	2.03443460618949e-28	Replicate 1	15h	Col II	678	6335
IWS1	5.61900428994628e-33	-2.04838	0.003	0.185	2.05661176016324e-28	Replicate 1	15h	Col II	678	6335
YWHAG	5.6497160762399e-33	-0.772547	0.012	0.203	2.06785258106457e-28	Replicate 1	15h	Col II	678	6335
TMEM87A	5.82036929064581e-33	-0.473467	0.007	0.194	2.13031336406927e-28	Replicate 1	15h	Col II	678	6335
TSG101	6.03234016313585e-33	-0.153008	0.012	0.203	2.20789682310935e-28	Replicate 1	15h	Col II	678	6335
ALDH1A1	6.1414346867237e-33	-0.495811	0.021	0.22	2.24782650968774e-28	Replicate 1	15h	Col II	678	6335
TWF1	6.14702636042515e-33	-0.148191	0.019	0.218	2.24987311817921e-28	Replicate 1	15h	Col II	678	6335
PDS5A	6.16271938471119e-33	-1.17722	0.003	0.185	2.25561692199814e-28	Replicate 1	15h	Col II	678	6335
THOC2	6.38834429816423e-33	-0.245701	0.007	0.194	2.33819789657109e-28	Replicate 1	15h	Col II	678	6335
KMT5B	6.40776264110169e-33	-0.0392226	0.007	0.194	2.34530520426963e-28	Replicate 1	15h	Col II	678	6335
CELF1	6.42463905182244e-33	-0.116331	0.007	0.194	2.35148213935753e-28	Replicate 1	15h	Col II	678	6335
UHMK1	6.45138293228198e-33	-1.12	0.009	0.197	2.36127066704453e-28	Replicate 1	15h	Col II	678	6335
GSKIP	6.49743818611485e-33	0.188002	0.024	0.226	2.3781273504999e-28	Replicate 1	15h	Col II	678	6335
COPA	6.53696708682354e-33	0.57536	0.015	0.209	2.39259532344828e-28	Replicate 1	15h	Col II	678	6335
LSR	6.56520402091107e-33	0.298651	0.063	0.301	2.40293032369366e-28	Replicate 1	15h	Col II	678	6335
HPCAL1	6.61561322223712e-33	0.522996	0.015	0.209	2.42138059547101e-28	Replicate 1	15h	Col II	678	6335
FA2H	6.71057021205991e-33	0.232905	0.019	0.218	2.45613580331605e-28	Replicate 1	15h	Col II	678	6335
TTC3	6.82320722684082e-33	0.70059	0.013	0.206	2.49736207709601e-28	Replicate 1	15h	Col II	678	6335
PHACTR4	6.8533072084826e-33	-0.775992	0.004	0.188	2.50837897137672e-28	Replicate 1	15h	Col II	678	6335
TMEM131	6.88153600445276e-33	-0.585492	0.006	0.191	2.51871099298975e-28	Replicate 1	15h	Col II	678	6335
RARRES1	6.92410685920497e-33	-0.747877	0.046	0.266	2.53429235153761e-28	Replicate 1	15h	Col II	678	6335
MIR31HG	6.92554121548308e-33	-0.963791	0.007	0.194	2.53481734027896e-28	Replicate 1	15h	Col II	678	6335
CNBP	6.95579291192044e-33	-0.442814	0.012	0.203	2.545889763692e-28	Replicate 1	15h	Col II	678	6335
LIPH	7.03917470670901e-33	-0.133124	0.016	0.212	2.57640833440257e-28	Replicate 1	15h	Col II	678	6335
ARHGAP27	7.22525372143187e-33	-1.94489	0.004	0.188	2.64451511458128e-28	Replicate 1	15h	Col II	678	6335
ABHD2	7.37020622096818e-33	0.148587	0.018	0.214	2.69756917893656e-28	Replicate 1	15h	Col II	678	6335
NDFIP1	7.44900545129965e-33	0.104296	0.021	0.22	2.72641048523018e-28	Replicate 1	15h	Col II	678	6335
WNK1	7.56693964686849e-33	0.317504	0.01	0.2	2.76957558015034e-28	Replicate 1	15h	Col II	678	6335
DYNC1I2	7.71527334830864e-33	0.362971	0.025	0.229	2.82386719821444e-28	Replicate 1	15h	Col II	678	6335
ATP5PO	8.06581649762865e-33	-0.330117	0.025	0.228	2.95216949629706e-28	Replicate 1	15h	Col II	678	6335
CASP7	8.09072528053921e-33	-0.442881	0.015	0.208	2.96128635993015e-28	Replicate 1	15h	Col II	678	6335
KDM5B	8.44275096331723e-33	-0.175169	0.012	0.202	3.09013128008374e-28	Replicate 1	15h	Col II	678	6335
MICU1	8.5745063161025e-33	0.899257	0.015	0.208	3.13835505675668e-28	Replicate 1	15h	Col II	678	6335
PSMA1	8.85198532245933e-33	-0.277212	0.01	0.199	3.23991514787334e-28	Replicate 1	15h	Col II	678	6335
ARRDC4	9.01853499985058e-33	0.0689	0.015	0.208	3.30087399529531e-28	Replicate 1	15h	Col II	678	6335
FAM177A1	9.52186127197945e-33	0.0933551	0.018	0.214	3.4850964441572e-28	Replicate 1	15h	Col II	678	6335
LINC01133	9.61216581771705e-33	-0.00128766	0.021	0.22	3.51814881094262e-28	Replicate 1	15h	Col II	678	6335
ATP6V1D	9.66488004237681e-33	0.295501	0.018	0.214	3.53744274431034e-28	Replicate 1	15h	Col II	678	6335
PRDX2	9.74024936088159e-33	-0.0974832	0.024	0.225	3.56502866857627e-28	Replicate 1	15h	Col II	678	6335
SMAD2	9.79004366573945e-33	0.161956	0.009	0.196	3.5832538820973e-28	Replicate 1	15h	Col II	678	6335
NT5C3A	9.86015913781471e-33	0.137402	0.013	0.205	3.60891684603156e-28	Replicate 1	15h	Col II	678	6335
NUDT4	9.89503402414978e-33	0.135393	0.016	0.211	3.62168140317906e-28	Replicate 1	15h	Col II	678	6335
HUWE1	1.00326359730359e-32	-1.89315	0.003	0.184	3.67204509249087e-28	Replicate 1	15h	Col II	678	6335
HNRNPA1	1.0043201459193e-32	-0.472963	0.013	0.205	3.67591216607924e-28	Replicate 1	15h	Col II	678	6335
ACBD3	1.05991914205804e-32	0.0404135	0.007	0.193	3.87941005184664e-28	Replicate 1	15h	Col II	678	6335
CUX1	1.06335172415935e-32	-0.0731633	0.007	0.193	3.89197364559564e-28	Replicate 1	15h	Col II	678	6335
FUT8	1.1005816983297e-32	-0.29289	0.015	0.208	4.02823907405655e-28	Replicate 1	15h	Col II	678	6335
DNAJA1	1.12262443689132e-32	0.329538	0.037	0.25	4.10891770146592e-28	Replicate 1	15h	Col II	678	6335
APBB2	1.12512530198618e-32	-0.988111	0.004	0.187	4.11807111779962e-28	Replicate 1	15h	Col II	678	6335
NECTIN2	1.18042660122265e-32	0.126394	0.018	0.213	4.32047940313502e-28	Replicate 1	15h	Col II	678	6335
MPP5	1.22965125039712e-32	-0.729307	0.006	0.19	4.50064654157851e-28	Replicate 1	15h	Col II	678	6335
BZW1	1.24301468909223e-32	0.0273753	0.066	0.304	4.54955806354649e-28	Replicate 1	15h	Col II	678	6335
ARFGEF2	1.24727113619118e-32	-0.169158	0.007	0.193	4.56513708557334e-28	Replicate 1	15h	Col II	678	6335
TRAM1	1.26060862112713e-32	0.147118	0.05	0.274	4.6139536141874e-28	Replicate 1	15h	Col II	678	6335
IFNAR1	1.27710179900537e-32	-0.814645	0.009	0.196	4.67432029453954e-28	Replicate 1	15h	Col II	678	6335
SDCBP2	1.29976368844037e-32	0.63705	0.052	0.278	4.75726507606058e-28	Replicate 1	15h	Col II	678	6335
IFNGR2	1.30095452247559e-32	0.429652	0.029	0.236	4.76162364771291e-28	Replicate 1	15h	Col II	678	6335
PGAM1	1.3307388715468e-32	0.403988	0.025	0.228	4.87063734374845e-28	Replicate 1	15h	Col II	678	6335
STAG2	1.33128500019702e-32	-0.349041	0.007	0.193	4.87263622922112e-28	Replicate 1	15h	Col II	678	6335
ZFR	1.33474752572754e-32	-0.0530096	0.009	0.196	4.88530941891538e-28	Replicate 1	15h	Col II	678	6335
SUMO1	1.35039589774242e-32	0.232164	0.025	0.228	4.94258402532705e-28	Replicate 1	15h	Col II	678	6335
SPRED1	1.3733473081179e-32	-2.09674	0.001	0.18	5.02658848244233e-28	Replicate 1	15h	Col II	678	6335
VPS13B	1.42834576742033e-32	-1.45635	0.004	0.186	5.22788834333516e-28	Replicate 1	15h	Col II	678	6335
LMTK2	1.47065713476579e-32	-0.295151	0.006	0.189	5.38275217895626e-28	Replicate 1	15h	Col II	678	6335
AKAP12	1.47228066384851e-32	-1.15979	0.01	0.198	5.38869445775195e-28	Replicate 1	15h	Col II	678	6335
EEF2	1.47849801953e-32	0.167025	0.027	0.23	5.41145060128174e-28	Replicate 1	15h	Col II	678	6335
TNFSF10	1.47855210300156e-32	-0.694703	0.018	0.213	5.41164855219603e-28	Replicate 1	15h	Col II	678	6335
CASC4	1.50541279717786e-32	0.406979	0.015	0.207	5.50996137895069e-28	Replicate 1	15h	Col II	678	6335
TMPRSS4	1.50773162487849e-32	0.183977	0.013	0.204	5.51844852021776e-28	Replicate 1	15h	Col II	678	6335
CD47	1.50986502667163e-32	0.0537797	0.029	0.236	5.52625698412085e-28	Replicate 1	15h	Col II	678	6335
MUC1	1.5127055035193e-32	-0.309617	0.065	0.3	5.53665341343097e-28	Replicate 1	15h	Col II	678	6335
ARFIP1	1.5181524929542e-32	0.269135	0.013	0.204	5.55658993946168e-28	Replicate 1	15h	Col II	678	6335
SPIN1	1.56019677163003e-32	-1.0014	0.004	0.186	5.71047620384308e-28	Replicate 1	15h	Col II	678	6335
CHKA	1.56019681507587e-32	-0.897055	0.004	0.186	5.7104763628592e-28	Replicate 1	15h	Col II	678	6335
FBXW11	1.5615602564853e-32	-0.54111	0.009	0.195	5.71546669476184e-28	Replicate 1	15h	Col II	678	6335
CMAS	1.56872777755735e-32	0.27231	0.055	0.282	5.74170053863767e-28	Replicate 1	15h	Col II	678	6335
FCGRT	1.59651482454056e-32	0.05512	0.032	0.241	5.84340390930091e-28	Replicate 1	15h	Col II	678	6335
ZNF609	1.60206584090675e-32	-0.169887	0.006	0.189	5.86372118430281e-28	Replicate 1	15h	Col II	678	6335
NSD3	1.64222568394922e-32	0.380711	0.013	0.204	6.01071022582255e-28	Replicate 1	15h	Col II	678	6335
RPS5	1.65258189695886e-32	-0.327271	0.022	0.221	6.04861500105913e-28	Replicate 1	15h	Col II	678	6335
TES	1.67798047570421e-32	0.44025	0.019	0.216	6.14157633912499e-28	Replicate 1	15h	Col II	678	6335
SRP14	1.68463674836757e-32	-0.078	0.071	0.311	6.16593896270014e-28	Replicate 1	15h	Col II	678	6335
MAP4K4	1.72594959344718e-32	-0.293681	0.009	0.195	6.31714810697602e-28	Replicate 1	15h	Col II	678	6335
TALDO1	1.75453829384012e-32	0.129452	0.028	0.232	6.42178560928422e-28	Replicate 1	15h	Col II	678	6335
HIST1H2AC	1.79577266852954e-32	0.06375	0.022	0.221	6.57270754408497e-28	Replicate 1	15h	Col II	678	6335
SRRM1	1.80810400300644e-32	0.32325	0.022	0.221	6.61784146140387e-28	Replicate 1	15h	Col II	678	6335
WLS	1.84506195276218e-32	-0.942588	0.006	0.189	6.75311125330484e-28	Replicate 1	15h	Col II	678	6335
DIAPH2	1.84885334505225e-32	-1.13187	0.004	0.186	6.76698812822573e-28	Replicate 1	15h	Col II	678	6335
COX17	1.92494756210977e-32	-0.208147	0.028	0.232	7.04550057207797e-28	Replicate 1	15h	Col II	678	6335
GGNBP2	1.92677750626901e-32	0.153587	0.013	0.204	7.05219835069522e-28	Replicate 1	15h	Col II	678	6335
HMGN1	1.99842687572641e-32	0.114527	0.028	0.232	7.31444220784624e-28	Replicate 1	15h	Col II	678	6335
ARF6	2.01874378866053e-32	-0.160252	0.013	0.203	7.38880414087641e-28	Replicate 1	15h	Col II	678	6335
GUK1	2.04677653121645e-32	0.0665741	0.047	0.268	7.49140678190531e-28	Replicate 1	15h	Col II	678	6335
KDM6A	2.05416418159973e-32	0.180924	0.015	0.206	7.51844632107318e-28	Replicate 1	15h	Col II	678	6335
RPS27L	2.06769615750937e-32	-0.354421	0.103	0.364	7.56797470610003e-28	Replicate 1	15h	Col II	678	6335
IFNGR1	2.16474364863021e-32	0.327221	0.022	0.221	7.92317822835143e-28	Replicate 1	15h	Col II	678	6335
STRN	2.16661790072537e-32	-0.899754	0.004	0.185	7.93003817844494e-28	Replicate 1	15h	Col II	678	6335
TUT7	2.17683585072752e-32	-0.758269	0.004	0.185	7.96743689724779e-28	Replicate 1	15h	Col II	678	6335
TET2	2.31934465035393e-32	-1.25841	0.003	0.182	8.4890333547604e-28	Replicate 1	15h	Col II	678	6335
UBE3A	2.37922638529893e-32	-0.386857	0.007	0.191	8.70820649283263e-28	Replicate 1	15h	Col II	678	6335
CTSS	2.40044347967913e-32	0.271889	0.047	0.268	8.78586317997357e-28	Replicate 1	15h	Col II	678	6335
CAPRIN1	2.4896809635291e-32	-1.53488	0.006	0.188	9.11248129461287e-28	Replicate 1	15h	Col II	678	6335
NFE2L1	2.51394941006838e-32	-1.57146	0.004	0.185	9.20130623579127e-28	Replicate 1	15h	Col II	678	6335
BBX	2.53771966439005e-32	-0.217904	0.01	0.197	9.28830774363403e-28	Replicate 1	15h	Col II	678	6335
MGST3	2.56845050211247e-32	0.0793075	0.072	0.313	9.40078568278186e-28	Replicate 1	15h	Col II	678	6335
MALL	2.59083958992871e-32	0.164464	0.044	0.262	9.48273198309808e-28	Replicate 1	15h	Col II	678	6335
ERP44	2.73347041436817e-32	0.294094	0.021	0.217	1.00047750636289e-27	Replicate 1	15h	Col II	678	6335
SETD2	2.74944254395392e-32	-1.41251	0.004	0.185	1.00632346551258e-27	Replicate 1	15h	Col II	678	6335
MOB3B	2.80633728313308e-32	-0.830079	0.006	0.188	1.02714750899954e-27	Replicate 1	15h	Col II	678	6335
ITGAV	2.80956816688081e-32	0.254253	0.029	0.234	1.02833004476004e-27	Replicate 1	15h	Col II	678	6335
KAT6A	2.81775469396155e-32	-0.760997	0.006	0.188	1.03132639553687e-27	Replicate 1	15h	Col II	678	6335
PPP4R1	2.82176169398392e-32	-0.401557	0.006	0.188	1.03279299761505e-27	Replicate 1	15h	Col II	678	6335
PSMA6	2.95868835151222e-32	-0.119078	0.025	0.226	1.08290952353699e-27	Replicate 1	15h	Col II	678	6335
SFT2D1	3.09177444646107e-32	0.349043	0.022	0.22	1.13162036514921e-27	Replicate 1	15h	Col II	678	6335
CYB5R3	3.10796283407325e-32	-0.720444	0.01	0.197	1.13754547689915e-27	Replicate 1	15h	Col II	678	6335
TRIM31	3.11310230187013e-32	-0.105303	0.013	0.203	1.13942657350749e-27	Replicate 1	15h	Col II	678	6335
VPS35	3.2528183394736e-32	-0.195345	0.01	0.197	1.19056404043073e-27	Replicate 1	15h	Col II	678	6335
UBA6	3.26962946227517e-32	-1.09771	0.004	0.185	1.19671707948733e-27	Replicate 1	15h	Col II	678	6335
TTC19	3.37499049195181e-32	-0.0677935	0.007	0.191	1.23528026995928e-27	Replicate 1	15h	Col II	678	6335
RBPMS	3.46537451903368e-32	0.134825	0.013	0.202	1.26836172771152e-27	Replicate 1	15h	Col II	678	6335
ERBB2	3.5436061441764e-32	-1.0651	0.004	0.184	1.29699528483001e-27	Replicate 1	15h	Col II	678	6335
SELENOS	3.56059569123672e-32	-0.00328802	0.021	0.217	1.30321362894955e-27	Replicate 1	15h	Col II	678	6335
NFE2L2	3.61709670517622e-32	0.261206	0.015	0.205	1.32389356506155e-27	Replicate 1	15h	Col II	678	6335
FAM3D	3.7541616848777e-32	-0.0377425	0.037	0.248	1.37406071828209e-27	Replicate 1	15h	Col II	678	6335
CHCHD2	3.79126773442417e-32	-0.046688	0.053	0.277	1.38764190347659e-27	Replicate 1	15h	Col II	678	6335
EIF2S2	3.84282799254963e-32	0.449655	0.031	0.237	1.40651347355309e-27	Replicate 1	15h	Col II	678	6335
GTF3C6	3.90542471323169e-32	-0.0346588	0.019	0.214	1.42942449928993e-27	Replicate 1	15h	Col II	678	6335
SMG7	3.92095803118179e-32	-0.39583	0.006	0.187	1.43510984899285e-27	Replicate 1	15h	Col II	678	6335
VCP	3.95439908159341e-32	0.153504	0.019	0.214	1.447349607854e-27	Replicate 1	15h	Col II	678	6335
CDHR5	4.00044972330404e-32	-0.24669	0.029	0.233	1.46420460322651e-27	Replicate 1	15h	Col II	678	6335
SMARCA5	4.02904816150122e-32	-0.210727	0.012	0.199	1.47467191759106e-27	Replicate 1	15h	Col II	678	6335
ANXA5	4.14116193441589e-32	-0.331479	0.022	0.219	1.51570667961556e-27	Replicate 1	15h	Col II	678	6335
BTNL3	4.37481167619083e-32	-1.26896	0.009	0.193	1.60122482160261e-27	Replicate 1	15h	Col II	678	6335
MSI2	4.56772625588732e-32	0.2247	0.012	0.199	1.67183348691732e-27	Replicate 1	15h	Col II	678	6335
PNN	4.5983724434499e-32	-0.657421	0.006	0.187	1.6830502980271e-27	Replicate 1	15h	Col II	678	6335
GPI	4.66897391833772e-32	0.092486	0.016	0.208	1.70889114385079e-27	Replicate 1	15h	Col II	678	6335
MAN1A2	4.99974890481572e-32	-0.26435	0.009	0.193	1.8299580966516e-27	Replicate 1	15h	Col II	678	6335
NCOA4	5.10213704204003e-32	0.362322	0.018	0.21	1.86743317875707e-27	Replicate 1	15h	Col II	678	6335
CTSB	5.1116802950714e-32	0.17215	0.024	0.222	1.87092610479908e-27	Replicate 1	15h	Col II	678	6335
NET1	5.18878019308134e-32	-0.142728	0.012	0.199	1.8991454384697e-27	Replicate 1	15h	Col II	678	6335
NDUFB11	5.19391594648152e-32	-1.31619	0.007	0.189	1.9010251755717e-27	Replicate 1	15h	Col II	678	6335
MAP4K5	5.25209978667304e-32	-1.85168	0.003	0.18	1.9223210429202e-27	Replicate 1	15h	Col II	678	6335
SPAG1	5.34684174466113e-32	-1.18038	0.004	0.183	1.95699754696342e-27	Replicate 1	15h	Col II	678	6335
SESTD1	5.3862834782304e-32	-0.812652	0.004	0.183	1.97143361586711e-27	Replicate 1	15h	Col II	678	6335
SLC15A1	5.39068907239022e-32	-0.728496	0.009	0.193	1.97304610738554e-27	Replicate 1	15h	Col II	678	6335
PDXK	5.47531832533145e-32	0.407057	0.022	0.219	2.00402126025456e-27	Replicate 1	15h	Col II	678	6335
C19orf33	5.49488697922463e-32	-0.023089	0.055	0.279	2.01118358326601e-27	Replicate 1	15h	Col II	678	6335
ATP5MC2	5.76231270595829e-32	-0.669767	0.009	0.192	2.10906407350779e-27	Replicate 1	15h	Col II	678	6335
CAMTA1	5.7901230942356e-32	-0.206929	0.01	0.195	2.11924295372117e-27	Replicate 1	15h	Col II	678	6335
RAPGEF2	5.82252781515107e-32	0.899989	0.024	0.222	2.13110340562344e-27	Replicate 1	15h	Col II	678	6335
ADAR	5.85267354868683e-32	-1.01316	0.006	0.186	2.14213704555487e-27	Replicate 1	15h	Col II	678	6335
PPP3CA	5.85754873881222e-32	0.18306	0.012	0.198	2.14392141389266e-27	Replicate 1	15h	Col II	678	6335
EFHD2	5.93685734810598e-32	0.289529	0.052	0.274	2.17294915798027e-27	Replicate 1	15h	Col II	678	6335
RAN	5.95954858609187e-32	-1.21332	0.009	0.192	2.18125437799549e-27	Replicate 1	15h	Col II	678	6335
PPA1	6.03239326671067e-32	0.209668	0.053	0.277	2.20791625954877e-27	Replicate 1	15h	Col II	678	6335
SLC25A3	6.23639201175331e-32	0.0877066	0.066	0.3	2.28258184022183e-27	Replicate 1	15h	Col II	678	6335
ITGA2	6.30643773621858e-32	-0.597322	0.009	0.192	2.30821927583336e-27	Replicate 1	15h	Col II	678	6335
PSMD8	6.3464250127394e-32	0.021411	0.019	0.213	2.32285501891275e-27	Replicate 1	15h	Col II	678	6335
XRCC6	6.42975277742193e-32	-0.0483711	0.013	0.201	2.3533538140642e-27	Replicate 1	15h	Col II	678	6335
PKP3	6.45248142579878e-32	-0.0253668	0.013	0.201	2.36167272665661e-27	Replicate 1	15h	Col II	678	6335
SNX3	6.46606898215658e-32	0.493245	0.028	0.23	2.36664590815913e-27	Replicate 1	15h	Col II	678	6335
CTNNAL1	6.86734738925126e-32	-0.479658	0.009	0.192	2.51351781793985e-27	Replicate 1	15h	Col II	678	6335
GPATCH8	7.00416446003386e-32	0.245012	0.01	0.195	2.56359423401699e-27	Replicate 1	15h	Col II	678	6335
EP300	7.09736092515252e-32	0.107698	0.007	0.189	2.59770507221507e-27	Replicate 1	15h	Col II	678	6335
CNOT1	7.12037316650119e-32	0.522265	0.015	0.204	2.6061277826711e-27	Replicate 1	15h	Col II	678	6335
COX7B	7.22005682307025e-32	-0.164039	0.052	0.273	2.64261299781194e-27	Replicate 1	15h	Col II	678	6335
ARHGDIA	7.23884966966316e-32	-0.143795	0.015	0.204	2.64949136759341e-27	Replicate 1	15h	Col II	678	6335
SUMO2	7.37747819330865e-32	-0.0894679	0.056	0.281	2.7002307935329e-27	Replicate 1	15h	Col II	678	6335
IFNAR2	7.40687815923458e-32	0.252023	0.012	0.198	2.71099147506145e-27	Replicate 1	15h	Col II	678	6335
RAB25	7.41166914984906e-32	-0.0907407	0.021	0.215	2.71274502553626e-27	Replicate 1	15h	Col II	678	6335
PPP1R14D	7.47238266142927e-32	0.0594162	0.025	0.224	2.73496677790973e-27	Replicate 1	15h	Col II	678	6335
MBNL2	7.49739073403623e-32	-0.392869	0.009	0.192	2.7441199825646e-27	Replicate 1	15h	Col II	678	6335
GBF1	7.57371035436648e-32	-0.787171	0.006	0.186	2.77205372680168e-27	Replicate 1	15h	Col II	678	6335
TM4SF4	7.86006670235103e-32	-0.175359	0.066	0.299	2.8768630137275e-27	Replicate 1	15h	Col II	678	6335
FUCA1	7.88595061798473e-32	0.157384	0.021	0.215	2.88633678568859e-27	Replicate 1	15h	Col II	678	6335
PSMC6	7.94826238581795e-32	-1.62671	0.004	0.183	2.90914351583323e-27	Replicate 1	15h	Col II	678	6335
C18orf32	7.97611076596828e-32	0.115599	0.024	0.221	2.91933630145205e-27	Replicate 1	15h	Col II	678	6335
PTPRH	8.10214737946211e-32	-1.07842	0.006	0.186	2.96546696235693e-27	Replicate 1	15h	Col II	678	6335
HNRNPM	8.30351763883897e-32	0.47786	0.015	0.203	3.03917049099145e-27	Replicate 1	15h	Col II	678	6335
PPP4R3A	8.32514138349393e-32	0.230613	0.009	0.192	3.04708499777261e-27	Replicate 1	15h	Col II	678	6335
TMEM176B	8.36275633923953e-32	-0.1632	0.016	0.206	3.06085244772506e-27	Replicate 1	15h	Col II	678	6335
PLEKHB2	8.4535125071263e-32	0.0168943	0.018	0.209	3.0940701127333e-27	Replicate 1	15h	Col II	678	6335
FUCA2	8.49647282836803e-32	-0.450418	0.01	0.194	3.10979401991098e-27	Replicate 1	15h	Col II	678	6335
VASP	8.59768654532057e-32	-0.421374	0.013	0.2	3.14683925245278e-27	Replicate 1	15h	Col II	678	6335
DAPK1	8.62130058016023e-32	-0.841676	0.013	0.2	3.15548222534444e-27	Replicate 1	15h	Col II	678	6335
CNOT2	8.62841012796032e-32	0.176758	0.012	0.197	3.15808439093476e-27	Replicate 1	15h	Col II	678	6335
FAM135A	8.92370416392645e-32	-0.822162	0.006	0.185	3.26616496103872e-27	Replicate 1	15h	Col II	678	6335
PPP1CC	8.94346311370703e-32	0.399896	0.024	0.221	3.27339693424791e-27	Replicate 1	15h	Col II	678	6335
NDUFS6	9.0091383181873e-32	-0.523507	0.012	0.197	3.29743471583973e-27	Replicate 1	15h	Col II	678	6335
CBLC	9.11255548339167e-32	-2.46922	0.001	0.176	3.33528643247618e-27	Replicate 1	15h	Col II	678	6335
NDUFB3	9.18372361956815e-32	-0.0430843	0.032	0.237	3.36133468199814e-27	Replicate 1	15h	Col II	678	6335
CDH17	9.35725678634305e-32	0.0495878	0.071	0.308	3.42484955636942e-27	Replicate 1	15h	Col II	678	6335
ABRACL	9.36699092677991e-32	0.139923	0.031	0.234	3.42841234911071e-27	Replicate 1	15h	Col II	678	6335
ZNF106	9.82592177125606e-32	0.0846867	0.007	0.188	3.59638562749743e-27	Replicate 1	15h	Col II	678	6335
TMEM141	1.01176495996253e-31	-0.729957	0.015	0.203	3.70316092995886e-27	Replicate 1	15h	Col II	678	6335
TUBB4B	1.01803274582405e-31	0.0271128	0.063	0.294	3.72610165299059e-27	Replicate 1	15h	Col II	678	6335
UBE2V1	1.02856488648512e-31	0.459652	0.027	0.226	3.76465034102419e-27	Replicate 1	15h	Col II	678	6335
ITSN2	1.03134103018299e-31	-1.34866	0.004	0.182	3.77481130457278e-27	Replicate 1	15h	Col II	678	6335
PCGF5	1.04941299306459e-31	-0.639684	0.006	0.185	3.84095649591569e-27	Replicate 1	15h	Col II	678	6335
MTPN	1.05913490137742e-31	-0.0898132	0.018	0.209	3.87653965253149e-27	Replicate 1	15h	Col II	678	6335
FAM3B	1.07669554411542e-31	0.300798	0.06	0.289	3.94081336101686e-27	Replicate 1	15h	Col II	678	6335
OAS1	1.07921568600493e-31	-0.611551	0.013	0.2	3.95003733234663e-27	Replicate 1	15h	Col II	678	6335
ATP2B1	1.08991131008181e-31	0.919343	0.025	0.223	3.98918438603043e-27	Replicate 1	15h	Col II	678	6335
DDX46	1.11896547324884e-31	-1.35096	0.004	0.182	4.09552552863809e-27	Replicate 1	15h	Col II	678	6335
PNRC2	1.12491167813761e-31	-0.196611	0.009	0.191	4.11728923315148e-27	Replicate 1	15h	Col II	678	6335
CD58	1.14073684608398e-31	-0.0209127	0.009	0.191	4.17521093035197e-27	Replicate 1	15h	Col II	678	6335
SLC38A2	1.18375708455832e-31	0.119501	0.018	0.208	4.33266930519192e-27	Replicate 1	15h	Col II	678	6335
SMS	1.19276432320258e-31	-1.11287	0.007	0.188	4.36563669935378e-27	Replicate 1	15h	Col II	678	6335
NUFIP2	1.2103845964466e-31	-0.221098	0.01	0.194	4.43012866145421e-27	Replicate 1	15h	Col II	678	6335
KDM4C	1.21535559228274e-31	0.521839	0.013	0.2	4.44832300331405e-27	Replicate 1	15h	Col II	678	6335
PRPF4B	1.22994051046558e-31	-0.834306	0.004	0.182	4.50170526235507e-27	Replicate 1	15h	Col II	678	6335
OCIAD2	1.25941740148739e-31	0.186748	0.058	0.283	4.609593631184e-27	Replicate 1	15h	Col II	678	6335
LIMS1	1.27163468265368e-31	-1.81513	0.001	0.176	4.65431010198074e-27	Replicate 1	15h	Col II	678	6335
GRAMD2B	1.27635537826848e-31	0.0908089	0.013	0.2	4.67158832000047e-27	Replicate 1	15h	Col II	678	6335
PCBP1	1.27923327466012e-31	0.375344	0.037	0.245	4.6821217085835e-27	Replicate 1	15h	Col II	678	6335
LUC7L3	1.32934179314798e-31	0.602491	0.012	0.197	4.86552389710093e-27	Replicate 1	15h	Col II	678	6335
ARID1A	1.36171080695573e-31	-0.0414784	0.007	0.188	4.98399772453865e-27	Replicate 1	15h	Col II	678	6335
C4orf19	1.38490273653807e-31	0.295937	0.013	0.199	5.06888250600299e-27	Replicate 1	15h	Col II	678	6335
RAB5IF	1.3875979364442e-31	0.363063	0.031	0.234	5.07874720717942e-27	Replicate 1	15h	Col II	678	6335
OS9	1.39490960486097e-31	-0.342156	0.01	0.193	5.10550864475162e-27	Replicate 1	15h	Col II	678	6335
USP33	1.39513714432208e-31	0.796937	0.015	0.202	5.10634146193323e-27	Replicate 1	15h	Col II	678	6335
CDC73	1.41365923212008e-31	-1.54456	0.003	0.178	5.17413415548269e-27	Replicate 1	15h	Col II	678	6335
USP15	1.44998648327575e-31	-0.753741	0.004	0.181	5.30709552743756e-27	Replicate 1	15h	Col II	678	6335
RBM8A	1.45742441801333e-31	0.140537	0.021	0.214	5.33431911237061e-27	Replicate 1	15h	Col II	678	6335
CA9	1.47343663887831e-31	-0.437945	0.022	0.216	5.3929254419585e-27	Replicate 1	15h	Col II	678	6335
ERRFI1	1.49297686545141e-31	-0.0252111	0.013	0.199	5.46444462523871e-27	Replicate 1	15h	Col II	678	6335
CBLB	1.49916165762941e-31	-2.03646	0.001	0.175	5.48708158308939e-27	Replicate 1	15h	Col II	678	6335
CREBBP	1.57590312105889e-31	-0.542664	0.004	0.181	5.76796301338766e-27	Replicate 1	15h	Col II	678	6335
PSMD11	1.5882916402651e-31	-0.580133	0.006	0.184	5.8133062325343e-27	Replicate 1	15h	Col II	678	6335
BTNL8	1.591842522298e-31	-0.862263	0.012	0.196	5.82630281586291e-27	Replicate 1	15h	Col II	678	6335
S100A14	1.60869071674256e-31	-0.153061	0.029	0.23	5.88796889234944e-27	Replicate 1	15h	Col II	678	6335
GNAI3	1.61007694087e-31	0.106422	0.013	0.199	5.89304261127827e-27	Replicate 1	15h	Col II	678	6335
PPP2R5A	1.65150171262909e-31	-1.88646	0.003	0.178	6.04466141839372e-27	Replicate 1	15h	Col II	678	6335
GSTO1	1.65724380538842e-31	0.0962797	0.025	0.222	6.06567805210214e-27	Replicate 1	15h	Col II	678	6335
CALM3	1.66563117566729e-31	-0.133597	0.022	0.216	6.09637666605986e-27	Replicate 1	15h	Col II	678	6335
BRD4	1.67511443018524e-31	-1.28755	0.004	0.181	6.131086325921e-27	Replicate 1	15h	Col II	678	6335
BCLAF1	1.69708853368365e-31	-0.89516	0.004	0.181	6.21151374213553e-27	Replicate 1	15h	Col II	678	6335
ENSA	1.83144975416982e-31	-0.409216	0.009	0.19	6.70328924523694e-27	Replicate 1	15h	Col II	678	6335
ANAPC11	1.83436327207771e-31	-0.301482	0.021	0.213	6.71395301213163e-27	Replicate 1	15h	Col II	678	6335
TRAK1	1.87530125700873e-31	0.254733	0.01	0.193	6.86379013077765e-27	Replicate 1	15h	Col II	678	6335
TMCO1	1.89765395499823e-31	0.371451	0.028	0.228	6.94560324068901e-27	Replicate 1	15h	Col II	678	6335
LINC00342	1.90560673629912e-31	-3.54018	0.001	0.175	6.97471121552841e-27	Replicate 1	15h	Col II	678	6335
MPC2	1.93021508893617e-31	-0.180288	0.019	0.21	7.06478024701529e-27	Replicate 1	15h	Col II	678	6335
SNX13	1.94923655836008e-31	-0.387396	0.01	0.193	7.13440072725371e-27	Replicate 1	15h	Col II	678	6335
AGPAT3	1.9657693603474e-31	0.153022	0.012	0.196	7.19491243580752e-27	Replicate 1	15h	Col II	678	6335
SYNE2	1.99716758346626e-31	-8.3528	0	0.171	7.30983307224487e-27	Replicate 1	15h	Col II	678	6335
PPDPF	2.00626841116835e-31	0.049648	0.05	0.269	7.34314301171728e-27	Replicate 1	15h	Col II	678	6335
POLR2L	2.04367654647286e-31	-0.0815797	0.031	0.233	7.48006052774532e-27	Replicate 1	15h	Col II	678	6335
TMA7	2.0502377191786e-31	0.279849	0.047	0.263	7.50407507596558e-27	Replicate 1	15h	Col II	678	6335
ATP5F1B	2.08791162127354e-31	0.41282	0.044	0.258	7.64196532502328e-27	Replicate 1	15h	Col II	678	6335
LONP2	2.18279444404098e-31	-0.757215	0.006	0.183	7.98924594463439e-27	Replicate 1	15h	Col II	678	6335
ZFP36L2	2.21432645731391e-31	0.448967	0.041	0.252	8.10465626641464e-27	Replicate 1	15h	Col II	678	6335
CEACAM1	2.2631132628214e-31	-0.232284	0.012	0.195	8.28322085325262e-27	Replicate 1	15h	Col II	678	6335
SELENOT	2.28765958183833e-31	0.225156	0.016	0.204	8.37306283548649e-27	Replicate 1	15h	Col II	678	6335
MYO1B	2.29808325810738e-31	-0.236758	0.012	0.195	8.41121453299884e-27	Replicate 1	15h	Col II	678	6335
CDK8	2.34741537358044e-31	-1.31443	0.004	0.18	8.59177500884178e-27	Replicate 1	15h	Col II	678	6335
DNAJC7	2.36659880341546e-31	-0.882981	0.004	0.18	8.66198828038094e-27	Replicate 1	15h	Col II	678	6335
PPIA	2.37872686818496e-31	-0.0473597	0.078	0.319	8.70637821024377e-27	Replicate 1	15h	Col II	678	6335
NQO1	2.40329697824536e-31	-0.318041	0.019	0.21	8.79630727007583e-27	Replicate 1	15h	Col II	678	6335
SEM1	2.50877434084699e-31	0.156067	0.034	0.238	9.18236496493407e-27	Replicate 1	15h	Col II	678	6335
DDR1	2.58154557203066e-31	0.382032	0.015	0.201	9.44871494818942e-27	Replicate 1	15h	Col II	678	6335
ITPRID2	2.58696064944909e-31	0.600935	0.021	0.213	9.46853467304861e-27	Replicate 1	15h	Col II	678	6335
AURKAIP1	2.61426739248583e-31	0.0897066	0.024	0.218	9.56848008323739e-27	Replicate 1	15h	Col II	678	6335
ABI1	2.68147933709815e-31	0.771296	0.018	0.207	9.81448252171294e-27	Replicate 1	15h	Col II	678	6335
G3BP2	2.68273229903887e-31	0.585664	0.032	0.235	9.81906848771216e-27	Replicate 1	15h	Col II	678	6335
MYO1C	2.70378963081504e-31	0.162079	0.012	0.195	9.89614042774615e-27	Replicate 1	15h	Col II	678	6335
KHDRBS1	2.73305475353562e-31	1.14426	0.021	0.213	1.00032537034157e-26	Replicate 1	15h	Col II	678	6335
PSMA4	2.84446218425092e-31	-0.0595945	0.018	0.206	1.04110160405768e-26	Replicate 1	15h	Col II	678	6335
RNASEK	2.86167295958737e-31	0.100331	0.041	0.251	1.04740091993857e-26	Replicate 1	15h	Col II	678	6335
PCMTD1	2.9384136675845e-31	-0.0282306	0.012	0.195	1.0754887864726e-26	Replicate 1	15h	Col II	678	6335
RRAS2	3.00078208775321e-31	-0.601098	0.007	0.186	1.09831625193855e-26	Replicate 1	15h	Col II	678	6335
COPB1	3.03198318999817e-31	0.612872	0.021	0.212	1.10973616737123e-26	Replicate 1	15h	Col II	678	6335
OLA1	3.06461126786312e-31	-0.444681	0.007	0.186	1.12167837015058e-26	Replicate 1	15h	Col II	678	6335
DCAF6	3.06845985572645e-31	-0.521711	0.006	0.183	1.12308699179444e-26	Replicate 1	15h	Col II	678	6335
ACIN1	3.12945123621351e-31	-1.81709	0.001	0.174	1.14541044696651e-26	Replicate 1	15h	Col II	678	6335
CLCN3	3.18191476060561e-31	-0.345403	0.01	0.192	1.16461262152926e-26	Replicate 1	15h	Col II	678	6335
KIF16B	3.19397209790578e-31	-1.89305	0.003	0.177	1.16902572755449e-26	Replicate 1	15h	Col II	678	6335
NCL	3.30188916804235e-31	-0.934755	0.006	0.183	1.20852445439518e-26	Replicate 1	15h	Col II	678	6335
RND3	3.3256324837036e-31	-0.0734465	0.013	0.197	1.21721474536036e-26	Replicate 1	15h	Col II	678	6335
KIAA2013	3.46062004767755e-31	-1.83421	0.003	0.176	1.26662154365046e-26	Replicate 1	15h	Col II	678	6335
SUCLG2	3.53071125353058e-31	0.358355	0.012	0.194	1.29227562590473e-26	Replicate 1	15h	Col II	678	6335
SDC1	3.53793356270353e-31	-0.629967	0.012	0.194	1.29491906328512e-26	Replicate 1	15h	Col II	678	6335
RTCB	3.57226071343889e-31	-0.408884	0.007	0.185	1.30748314372577e-26	Replicate 1	15h	Col II	678	6335
BAX	3.62103829645221e-31	-0.802694	0.01	0.191	1.32533622688447e-26	Replicate 1	15h	Col II	678	6335
PRDX1	3.71025342999896e-31	-0.154833	0.077	0.313	1.35798985791392e-26	Replicate 1	15h	Col II	678	6335
SIK3	3.79501578662011e-31	-1.41717	0.003	0.176	1.38901372806083e-26	Replicate 1	15h	Col II	678	6335
SOX6	3.80201671874385e-31	-1.73114	0.003	0.176	1.39157613922744e-26	Replicate 1	15h	Col II	678	6335
IER2	3.82166586705785e-31	-0.815063	0.007	0.185	1.39876792400184e-26	Replicate 1	15h	Col II	678	6335
TAF7	3.86212624831209e-31	-0.228956	0.009	0.188	1.41357682814471e-26	Replicate 1	15h	Col II	678	6335
HTATIP2	3.88399386996535e-31	0.221526	0.018	0.206	1.42158059634602e-26	Replicate 1	15h	Col II	678	6335
LSM14A	3.88611043527458e-31	-0.55674	0.006	0.182	1.42235528041485e-26	Replicate 1	15h	Col II	678	6335
PAN3	3.90369028470383e-31	-0.622619	0.007	0.185	1.42878968110445e-26	Replicate 1	15h	Col II	678	6335
HELZ	3.93588327452891e-31	-0.151249	0.007	0.185	1.44057263731033e-26	Replicate 1	15h	Col II	678	6335
ATP6V0E1	4.04481169831669e-31	0.183442	0.053	0.272	1.48044152970089e-26	Replicate 1	15h	Col II	678	6335
DDX60	4.07286505490235e-31	-1.37206	0.007	0.185	1.49070933874481e-26	Replicate 1	15h	Col II	678	6335
PPP4R3B	4.08181446066048e-31	0.123189	0.012	0.194	1.49398491074634e-26	Replicate 1	15h	Col II	678	6335
ERO1A	4.09137867514881e-31	-0.0615393	0.111	0.374	1.49748550889122e-26	Replicate 1	15h	Col II	678	6335
CA12	4.2649605963941e-31	-0.238362	0.019	0.208	1.5610182278862e-26	Replicate 1	15h	Col II	678	6335
PRR13	4.38862920470579e-31	0.215877	0.053	0.272	1.60628217521437e-26	Replicate 1	15h	Col II	678	6335
SMYD3	4.42637027749295e-31	-2.04783	0.003	0.176	1.62009578526519e-26	Replicate 1	15h	Col II	678	6335
ZNF518A	4.44908311592643e-31	-1.25882	0.003	0.176	1.62840891126023e-26	Replicate 1	15h	Col II	678	6335
RAB5A	4.46018634309124e-31	-0.133422	0.01	0.191	1.63247280343482e-26	Replicate 1	15h	Col II	678	6335
RNPEP	4.46547595467499e-31	-0.289155	0.01	0.191	1.63440885417059e-26	Replicate 1	15h	Col II	678	6335
NACA	4.47044020675897e-31	-0.0832213	0.06	0.285	1.63622582007585e-26	Replicate 1	15h	Col II	678	6335
SF3B2	4.59430451566427e-31	0.455206	0.01	0.191	1.68156139577828e-26	Replicate 1	15h	Col II	678	6335
MPHOSPH8	4.64448181979938e-31	0.0133646	0.007	0.185	1.69992679086477e-26	Replicate 1	15h	Col II	678	6335
PTPN12	4.73696720413576e-31	0.971903	0.019	0.209	1.73377736638573e-26	Replicate 1	15h	Col II	678	6335
ANK3	5.01027017694081e-31	0.0897459	0.01	0.191	1.83380898746211e-26	Replicate 1	15h	Col II	678	6335
SERINC3	5.03945495017488e-31	0.183157	0.016	0.202	1.84449090631351e-26	Replicate 1	15h	Col II	678	6335
RPN1	5.06559220694358e-31	0.324315	0.019	0.208	1.85405740366342e-26	Replicate 1	15h	Col II	678	6335
UQCRH	5.09630799895869e-31	0.290082	0.046	0.258	1.86529969069887e-26	Replicate 1	15h	Col II	678	6335
SQLE	5.14345642156708e-31	-0.321038	0.025	0.219	1.88255648485777e-26	Replicate 1	15h	Col II	678	6335
AP2S1	5.14647531337212e-31	-0.480437	0.01	0.191	1.88366142944733e-26	Replicate 1	15h	Col II	678	6335
COBLL1	5.16649965109721e-31	-2.3368	0.003	0.176	1.89099053729809e-26	Replicate 1	15h	Col II	678	6335
PCCA	5.22692580006854e-31	-0.130007	0.047	0.261	1.91310711208309e-26	Replicate 1	15h	Col II	678	6335
SRI	5.29273398648945e-31	-0.181433	0.122	0.392	1.93719356639501e-26	Replicate 1	15h	Col II	678	6335
TMEM219	5.33794236540881e-31	-0.161494	0.01	0.191	1.95374028516328e-26	Replicate 1	15h	Col II	678	6335
ATP5F1C	5.38388232670675e-31	0.4547	0.037	0.242	1.97055477039794e-26	Replicate 1	15h	Col II	678	6335
PCM1	5.47874505193929e-31	-0.170743	0.006	0.182	2.0052754764603e-26	Replicate 1	15h	Col II	678	6335
SUB1	5.57835175419972e-31	0.319248	0.043	0.253	2.04173252555464e-26	Replicate 1	15h	Col II	678	6335
GAK	5.63261447303161e-31	-2.17755	0.003	0.175	2.0615932232743e-26	Replicate 1	15h	Col II	678	6335
USO1	5.65223416349365e-31	-0.448541	0.01	0.19	2.06877422618031e-26	Replicate 1	15h	Col II	678	6335
H2AFZ	5.72485218991471e-31	-0.0564356	0.024	0.216	2.09535315003068e-26	Replicate 1	15h	Col II	678	6335
SPEN	5.8933628631602e-31	-0.214623	0.006	0.181	2.15702974154527e-26	Replicate 1	15h	Col II	678	6335
RAB8A	6.16102713165977e-31	-0.665443	0.009	0.187	2.25499754045879e-26	Replicate 1	15h	Col II	678	6335
VPS13D	6.44483652946785e-31	-0.1222	0.006	0.181	2.35887461815053e-26	Replicate 1	15h	Col II	678	6335
UQCRC2	6.52338336173587e-31	0.120916	0.018	0.205	2.38762354422895e-26	Replicate 1	15h	Col II	678	6335
CCNG2	6.87677247672897e-31	0.523097	0.034	0.236	2.51696749420757e-26	Replicate 1	15h	Col II	678	6335
SPG11	6.88907578191747e-31	-0.667578	0.006	0.181	2.52147062693961e-26	Replicate 1	15h	Col II	678	6335
CAPN1	6.90182121889803e-31	0.772267	0.027	0.222	2.52613558432887e-26	Replicate 1	15h	Col II	678	6335
ATP5PD	7.07971485540501e-31	0.129463	0.027	0.222	2.59124643422679e-26	Replicate 1	15h	Col II	678	6335
SCP2	7.08163169770304e-31	0.302838	0.053	0.271	2.59194801767629e-26	Replicate 1	15h	Col II	678	6335
UBE3C	7.23371910224311e-31	-1.70012	0.003	0.175	2.647613528612e-26	Replicate 1	15h	Col II	678	6335
PPP1CA	7.2737283936859e-31	0.0744898	0.015	0.199	2.66225732937298e-26	Replicate 1	15h	Col II	678	6335
EPB41L1	7.48492894994458e-31	-0.598915	0.006	0.181	2.73955884496922e-26	Replicate 1	15h	Col II	678	6335
CIAO2B	7.5944168581516e-31	0.165721	0.022	0.213	2.77963251425207e-26	Replicate 1	15h	Col II	678	6335
ARID2	7.88711313141969e-31	-2.25024	0.003	0.175	2.88676227723092e-26	Replicate 1	15h	Col II	678	6335
SECISBP2L	8.00232722313943e-31	-0.498322	0.009	0.187	2.92893178694126e-26	Replicate 1	15h	Col II	678	6335
EHD4	8.02894403179892e-31	-0.909363	0.004	0.178	2.93867380507872e-26	Replicate 1	15h	Col II	678	6335
ATAD1	8.17904040187877e-31	-0.270919	0.007	0.184	2.99361057749165e-26	Replicate 1	15h	Col II	678	6335
EIF4G1	8.18390886497689e-31	0.171102	0.009	0.187	2.99539248367019e-26	Replicate 1	15h	Col II	678	6335
H2AFJ	8.4424769550951e-31	-0.150889	0.015	0.198	3.09003099033436e-26	Replicate 1	15h	Col II	678	6335
NPM1	8.733072270407e-31	-0.795205	0.015	0.198	3.19639178169167e-26	Replicate 1	15h	Col II	678	6335
ACSL3	9.00194748392943e-31	0.600263	0.024	0.216	3.29480279859301e-26	Replicate 1	15h	Col II	678	6335
PLEKHJ1	9.3057060626494e-31	-0.563384	0.009	0.186	3.40598147599031e-26	Replicate 1	15h	Col II	678	6335
YIPF4	9.31920868332684e-31	-1.46136	0.004	0.177	3.41092357018446e-26	Replicate 1	15h	Col II	678	6335
HNRNPAB	9.45830513116159e-31	0.193652	0.015	0.198	3.46183426105645e-26	Replicate 1	15h	Col II	678	6335
ZNF217	9.55217134583628e-31	-0.430867	0.006	0.18	3.49619023428954e-26	Replicate 1	15h	Col II	678	6335
HIF1A-AS3	9.58944928038551e-31	-0.808633	0.007	0.183	3.5098343311139e-26	Replicate 1	15h	Col II	678	6335
WDR60	9.63522234513651e-31	-0.26099	0.006	0.18	3.52658773054341e-26	Replicate 1	15h	Col II	678	6335
ATP5PB	9.7415514991017e-31	0.091315	0.018	0.204	3.56550526418621e-26	Replicate 1	15h	Col II	678	6335
RBCK1	9.84557975604189e-31	0.0347076	0.019	0.207	3.60358064650889e-26	Replicate 1	15h	Col II	678	6335
SARNP	9.86304290916971e-31	-0.514719	0.01	0.189	3.6099723351852e-26	Replicate 1	15h	Col II	678	6335
ANO6	1.00145351149985e-30	0.836268	0.022	0.213	3.66541999744062e-26	Replicate 1	15h	Col II	678	6335
TLN1	1.00990600789139e-30	-1.11217	0.003	0.174	3.69635697948326e-26	Replicate 1	15h	Col II	678	6335
PLPP1	1.01830714651808e-30	-0.174422	0.01	0.189	3.72710598697084e-26	Replicate 1	15h	Col II	678	6335
MRPL14	1.05727000081218e-30	0.440358	0.029	0.227	3.86971392997267e-26	Replicate 1	15h	Col II	678	6335
NDUFA1	1.09803736120533e-30	-0.0497657	0.044	0.253	4.01892654574764e-26	Replicate 1	15h	Col II	678	6335
MAPK8	1.11269016043551e-30	-1.10877	0.006	0.18	4.07255725620999e-26	Replicate 1	15h	Col II	678	6335
GOLPH3	1.11403456473691e-30	-0.662349	0.006	0.18	4.07747791039356e-26	Replicate 1	15h	Col II	678	6335
DDX60L	1.11613478348691e-30	-0.00213804	0.01	0.189	4.08516492104043e-26	Replicate 1	15h	Col II	678	6335
ARL6IP1	1.11850035234318e-30	0.407721	0.047	0.26	4.09382313961128e-26	Replicate 1	15h	Col II	678	6335
AP2M1	1.1214581567214e-30	-0.686163	0.006	0.18	4.10464899941599e-26	Replicate 1	15h	Col II	678	6335
AFTPH	1.12271643702147e-30	-0.173625	0.009	0.186	4.10925443114228e-26	Replicate 1	15h	Col II	678	6335
RASGEF1B	1.12576986274346e-30	-0.628572	0.007	0.183	4.12043027462733e-26	Replicate 1	15h	Col II	678	6335
CLIP2	1.12611887757095e-30	-0.38392	0.004	0.177	4.12170770379743e-26	Replicate 1	15h	Col II	678	6335
SEC61B	1.12685391628225e-30	0.158435	0.035	0.237	4.12439801898465e-26	Replicate 1	15h	Col II	678	6335
GDE1	1.1498515602855e-30	0.173333	0.013	0.195	4.20857169580094e-26	Replicate 1	15h	Col II	678	6335
GCNT3	1.16004025224739e-30	0.161151	0.091	0.339	4.24586332725068e-26	Replicate 1	15h	Col II	678	6335
PRDX6	1.16557970655039e-30	0.0234311	0.034	0.234	4.26613828394507e-26	Replicate 1	15h	Col II	678	6335
STX7	1.18258344764535e-30	0.154218	0.012	0.192	4.32837367672675e-26	Replicate 1	15h	Col II	678	6335
COPE	1.18454992859208e-30	0.391322	0.021	0.209	4.33557119363988e-26	Replicate 1	15h	Col II	678	6335
ITPR3	1.23049127521039e-30	-0.0457564	0.007	0.183	4.50372111639753e-26	Replicate 1	15h	Col II	678	6335
HSD17B11	1.24354316971702e-30	0.554093	0.04	0.246	4.55149235548126e-26	Replicate 1	15h	Col II	678	6335
FIS1	1.27584385174327e-30	-0.381382	0.01	0.189	4.66971608176553e-26	Replicate 1	15h	Col II	678	6335
NBR1	1.29380136042657e-30	-0.840701	0.007	0.183	4.73544235929729e-26	Replicate 1	15h	Col II	678	6335
EFNB2	1.29409711081906e-30	0.421316	0.016	0.2	4.73652483530885e-26	Replicate 1	15h	Col II	678	6335
RBM6	1.30922052693088e-30	-1.00746	0.004	0.177	4.79187805061972e-26	Replicate 1	15h	Col II	678	6335
CHD4	1.3157061109124e-30	-0.781996	0.006	0.18	4.81561593655046e-26	Replicate 1	15h	Col II	678	6335
MFSD10	1.32809382942511e-30	0.366133	0.019	0.206	4.86095622507885e-26	Replicate 1	15h	Col II	678	6335
NDUFB8	1.35325477451824e-30	0.0201186	0.018	0.203	4.9530478002142e-26	Replicate 1	15h	Col II	678	6335
OSTF1	1.36326864243985e-30	-0.0177523	0.012	0.191	4.98969955819409e-26	Replicate 1	15h	Col II	678	6335
ST13	1.36640568075917e-30	0.0344072	0.021	0.209	5.00118143214663e-26	Replicate 1	15h	Col II	678	6335
HNRNPF	1.37297818276226e-30	0.706802	0.025	0.218	5.02523744672816e-26	Replicate 1	15h	Col II	678	6335
STX12	1.39363018755959e-30	-0.18765	0.01	0.188	5.10082584948687e-26	Replicate 1	15h	Col II	678	6335
STT3B	1.39675074006371e-30	0.237476	0.019	0.206	5.11224738370719e-26	Replicate 1	15h	Col II	678	6335
UBE2E3	1.40857209361072e-30	0.660507	0.016	0.2	5.15551471982461e-26	Replicate 1	15h	Col II	678	6335
YTHDF2	1.41981386969082e-30	-0.454115	0.012	0.191	5.19666074445536e-26	Replicate 1	15h	Col II	678	6335
AHCYL1	1.50027940537473e-30	0.00309045	0.015	0.197	5.49117265161204e-26	Replicate 1	15h	Col II	678	6335
PGRMC1	1.50908212430792e-30	0.0567223	0.031	0.228	5.52339148317941e-26	Replicate 1	15h	Col II	678	6335
HLA-E	1.50991553176775e-30	0.493334	0.052	0.267	5.52644183782315e-26	Replicate 1	15h	Col II	678	6335
ZFAND5	1.51984905542235e-30	-0.000863151	0.016	0.2	5.56279952775135e-26	Replicate 1	15h	Col II	678	6335
ARL6IP4	1.5332153756015e-30	-0.756093	0.007	0.182	5.61172159623906e-26	Replicate 1	15h	Col II	678	6335
ERGIC1	1.53325124368861e-30	0.554114	0.022	0.212	5.61185287702468e-26	Replicate 1	15h	Col II	678	6335
GATA6	1.53899447376914e-30	-0.275909	0.009	0.185	5.63287367344242e-26	Replicate 1	15h	Col II	678	6335
ATP5MPL	1.54297078446876e-30	0.270714	0.035	0.237	5.64742736823411e-26	Replicate 1	15h	Col II	678	6335
DYNLRB1	1.54437738749343e-30	0.377233	0.029	0.226	5.65257567596469e-26	Replicate 1	15h	Col II	678	6335
JOSD1	1.57143950394614e-30	0.186865	0.016	0.2	5.75162572839326e-26	Replicate 1	15h	Col II	678	6335
CDV3	1.60687816938971e-30	0.493697	0.024	0.214	5.88133478778327e-26	Replicate 1	15h	Col II	678	6335
PSMD7	1.623337810441e-30	0.0552359	0.015	0.197	5.9415787199951e-26	Replicate 1	15h	Col II	678	6335
DRAM2	1.62383137768465e-30	-0.718498	0.009	0.185	5.94338522546358e-26	Replicate 1	15h	Col II	678	6335
EPC1	1.64556639347261e-30	-1.19501	0.003	0.173	6.02293755674911e-26	Replicate 1	15h	Col II	678	6335
AP3S1	1.64573609302942e-30	0.17655	0.015	0.197	6.02355867409699e-26	Replicate 1	15h	Col II	678	6335
PSMB1	1.65156259743824e-30	0.256263	0.031	0.228	6.04488426288369e-26	Replicate 1	15h	Col II	678	6335
TMED9	1.68739007893801e-30	0.153952	0.022	0.211	6.17601642792099e-26	Replicate 1	15h	Col II	678	6335
CAPN5	1.73290123976214e-30	-2.17689	0.001	0.17	6.34259182765342e-26	Replicate 1	15h	Col II	678	6335
P4HA2	1.75249452979937e-30	0.576491	0.016	0.2	6.41430522851868e-26	Replicate 1	15h	Col II	678	6335
DYNLL1	1.76847685441588e-30	-0.248756	0.1	0.351	6.47280213484757e-26	Replicate 1	15h	Col II	678	6335
BSG	1.80919685462679e-30	0.420823	0.049	0.261	6.6218414076195e-26	Replicate 1	15h	Col II	678	6335
SEPTIN10	1.81935216681896e-30	-0.17338	0.009	0.185	6.65901086577409e-26	Replicate 1	15h	Col II	678	6335
SEL1L3	1.83166280507246e-30	-0.258946	0.007	0.182	6.7040690328457e-26	Replicate 1	15h	Col II	678	6335
PNRC1	1.85175891001009e-30	-0.0522761	0.019	0.205	6.77762278652793e-26	Replicate 1	15h	Col II	678	6335
PSMA3	1.86587484136406e-30	0.00952001	0.018	0.202	6.82928850687661e-26	Replicate 1	15h	Col II	678	6335
TBC1D8	1.88510115238583e-30	-1.92426	0.001	0.17	6.89965872784737e-26	Replicate 1	15h	Col II	678	6335
LAMTOR5	1.90465024950945e-30	0.297286	0.035	0.236	6.97121037822954e-26	Replicate 1	15h	Col II	678	6335
MED15	1.99893232683199e-30	-0.267147	0.007	0.182	7.31629220943776e-26	Replicate 1	15h	Col II	678	6335
STX8	1.99950070111064e-30	-0.284151	0.006	0.179	7.31837251613507e-26	Replicate 1	15h	Col II	678	6335
JTB	2.07592074140692e-30	-0.358669	0.013	0.193	7.59807750562345e-26	Replicate 1	15h	Col II	678	6335
WAPL	2.09047898910878e-30	0.650683	0.013	0.194	7.65136214803703e-26	Replicate 1	15h	Col II	678	6335
TGFA	2.10064156878662e-30	0.119971	0.015	0.196	7.6885582059159e-26	Replicate 1	15h	Col II	678	6335
TUFM	2.12817369945435e-30	-1.1179	0.004	0.176	7.78932855737287e-26	Replicate 1	15h	Col II	678	6335
MIB1	2.31011196484481e-30	-1.02334	0.004	0.175	8.4552408025285e-26	Replicate 1	15h	Col II	678	6335
PGRMC2	2.31935501236893e-30	-0.341684	0.009	0.184	8.48907128077154e-26	Replicate 1	15h	Col II	678	6335
TAX1BP3	2.43838153242349e-30	0.24108	0.021	0.208	8.92472024682322e-26	Replicate 1	15h	Col II	678	6335
RPL27	2.50784521016133e-30	0.012509	0.052	0.266	9.17896425371149e-26	Replicate 1	15h	Col II	678	6335
MICU2	2.52623058269266e-30	-0.0965612	0.009	0.184	9.2462565557134e-26	Replicate 1	15h	Col II	678	6335
TMEM63A	2.61109833589823e-30	-1.7521	0.001	0.169	9.55688101922112e-26	Replicate 1	15h	Col II	678	6335
SH3RF2	2.64579581478325e-30	-2.54524	0.003	0.172	9.68387726168817e-26	Replicate 1	15h	Col II	678	6335
SPCS2	2.73178005712573e-30	0.834343	0.031	0.228	9.9985881870859e-26	Replicate 1	15h	Col II	678	6335
BCAS1	2.74232593720485e-30	0.0637657	0.01	0.187	1.00371871627635e-25	Replicate 1	15h	Col II	678	6335
AC103702.2	2.74884694166057e-30	-0.741496	0.006	0.178	1.00610546911718e-25	Replicate 1	15h	Col II	678	6335
IDH1	2.75134557413666e-30	0.162252	0.031	0.227	1.00701999358976e-25	Replicate 1	15h	Col II	678	6335
C6orf62	2.77198698930326e-30	-0.324639	0.007	0.181	1.01457495795489e-25	Replicate 1	15h	Col II	678	6335
IQGAP2	2.79016754115736e-30	-1.03728	0.01	0.187	1.02122922173901e-25	Replicate 1	15h	Col II	678	6335
RNF13	2.79028145706603e-30	0.156951	0.007	0.181	1.02127091610074e-25	Replicate 1	15h	Col II	678	6335
UQCRQ	2.80870579291348e-30	0.184987	0.05	0.263	1.02801440726426e-25	Replicate 1	15h	Col II	678	6335
COMMD6	2.82970599138048e-30	0.0843893	0.024	0.213	1.03570068990517e-25	Replicate 1	15h	Col II	678	6335
SQSTM1	2.84497844582408e-30	0.806681	0.052	0.266	1.04129056095607e-25	Replicate 1	15h	Col II	678	6335
RAB9A	2.84969574069219e-30	-0.160147	0.016	0.199	1.04301713805075e-25	Replicate 1	15h	Col II	678	6335
RHOF	2.86530014605722e-30	0.525291	0.027	0.219	1.0487285064584e-25	Replicate 1	15h	Col II	678	6335
NDUFA6	2.89833876498032e-30	-0.0316539	0.015	0.196	1.06082097137045e-25	Replicate 1	15h	Col II	678	6335
AGPAT2	2.99042507504737e-30	0.342632	0.041	0.247	1.09452548171809e-25	Replicate 1	15h	Col II	678	6335
DAD1	3.04087367826019e-30	0.34388	0.041	0.246	1.11299017498001e-25	Replicate 1	15h	Col II	678	6335
UMAD1	3.19506200330266e-30	-8.92499	0	0.165	1.16942464382881e-25	Replicate 1	15h	Col II	678	6335
TBC1D1	3.20426417014882e-30	-0.106832	0.009	0.184	1.17279272891617e-25	Replicate 1	15h	Col II	678	6335
ZNFX1	3.26750628694561e-30	-0.0819087	0.006	0.178	1.19593997608496e-25	Replicate 1	15h	Col II	678	6335
CD151	3.44649165084843e-30	0.74668	0.043	0.249	1.26145040912703e-25	Replicate 1	15h	Col II	678	6335
NME2	3.44839258215708e-30	-0.162862	0.028	0.221	1.26214616899531e-25	Replicate 1	15h	Col II	678	6335
COPS9	3.49807295248654e-30	-0.221251	0.013	0.192	1.2803296813396e-25	Replicate 1	15h	Col II	678	6335
TNFRSF10B	3.59265532255861e-30	0.542478	0.009	0.183	1.31494777460968e-25	Replicate 1	15h	Col II	678	6335
EIF3E	3.597837621685e-30	-0.862144	0.009	0.183	1.31684454791293e-25	Replicate 1	15h	Col II	678	6335
DDT	3.64827973270179e-30	0.307437	0.025	0.215	1.33530686496618e-25	Replicate 1	15h	Col II	678	6335
ATP5MF	3.73680896726155e-30	0.155518	0.04	0.243	1.3677094501074e-25	Replicate 1	15h	Col II	678	6335
ITGB5	3.78094498350319e-30	-0.364304	0.007	0.18	1.383863673412e-25	Replicate 1	15h	Col II	678	6335
IPMK	3.78851527270339e-30	0.0942705	0.01	0.186	1.38663447496217e-25	Replicate 1	15h	Col II	678	6335
LUC7L2	3.87037851965888e-30	0.300163	0.006	0.177	1.41659724198035e-25	Replicate 1	15h	Col II	678	6335
PRRG1	3.96391424985379e-30	-0.0405196	0.012	0.189	1.45083225458899e-25	Replicate 1	15h	Col II	678	6335
APLP2	4.02670656497601e-30	0.300743	0.081	0.319	1.47381486984687e-25	Replicate 1	15h	Col II	678	6335
SRP9	4.09298314012219e-30	0.337921	0.031	0.226	1.49807275911612e-25	Replicate 1	15h	Col II	678	6335
TNRC6A	4.11587550861228e-30	-0.366216	0.004	0.174	1.50645159490718e-25	Replicate 1	15h	Col II	678	6335
INF2	4.11838390862803e-30	-0.0470468	0.009	0.183	1.50736969439695e-25	Replicate 1	15h	Col II	678	6335
SNRK	4.12408789052283e-30	-0.129125	0.009	0.183	1.50945740881026e-25	Replicate 1	15h	Col II	678	6335
SLC20A2	4.1617662721121e-30	-0.117292	0.009	0.183	1.52324807325575e-25	Replicate 1	15h	Col II	678	6335
DNAJB14	4.44611829353121e-30	-0.57591	0.004	0.174	1.62732375661536e-25	Replicate 1	15h	Col II	678	6335
RPL7A	4.50957503718256e-30	-0.0241736	0.077	0.309	1.65054955935919e-25	Replicate 1	15h	Col II	678	6335
BRK1	4.70823475323252e-30	0.0860758	0.024	0.212	1.72326100203063e-25	Replicate 1	15h	Col II	678	6335
NOL7	4.7244286852761e-30	0.195677	0.019	0.203	1.72918814309791e-25	Replicate 1	15h	Col II	678	6335
ORMDL2	4.74577436936948e-30	-0.281861	0.01	0.186	1.73700087693293e-25	Replicate 1	15h	Col II	678	6335
ABHD17C	4.80113055480947e-30	-0.58687	0.007	0.18	1.75726179436581e-25	Replicate 1	15h	Col II	678	6335
SLC22A18	4.85680831676703e-30	-0.211793	0.019	0.203	1.7776404120199e-25	Replicate 1	15h	Col II	678	6335
ACADVL	4.86307775460871e-30	0.402723	0.016	0.197	1.77993508896433e-25	Replicate 1	15h	Col II	678	6335
POLD4	4.89462407194627e-30	0.557009	0.028	0.22	1.79148135657305e-25	Replicate 1	15h	Col II	678	6335
UBA1	5.17738241400913e-30	-1.12398	0.004	0.174	1.89497373735148e-25	Replicate 1	15h	Col II	678	6335
DARS	5.24103493240113e-30	-0.0836127	0.009	0.183	1.91827119560814e-25	Replicate 1	15h	Col II	678	6335
CALML4	5.24507849782677e-30	0.0895352	0.065	0.288	1.91975118098957e-25	Replicate 1	15h	Col II	678	6335
AVL9	5.26824241931821e-30	-0.136623	0.007	0.18	1.92822940789466e-25	Replicate 1	15h	Col II	678	6335
SFPQ	5.39805147906741e-30	0.0202951	0.012	0.188	1.97574082185346e-25	Replicate 1	15h	Col II	678	6335
NCOA3	5.55115478453218e-30	-1.22364	0.003	0.17	2.03177816268662e-25	Replicate 1	15h	Col II	678	6335
CXCL16	5.69612973576466e-30	-0.4286	0.007	0.179	2.08484044458722e-25	Replicate 1	15h	Col II	678	6335
SREK1IP1	5.72225843549351e-30	-0.446959	0.007	0.179	2.09440380997498e-25	Replicate 1	15h	Col II	678	6335
SRSF3	5.87222273148683e-30	0.156041	0.019	0.203	2.1492922419515e-25	Replicate 1	15h	Col II	678	6335
OCLN	5.95572768288407e-30	0.182868	0.015	0.194	2.1798558892124e-25	Replicate 1	15h	Col II	678	6335
SLC17A5	5.98097160060708e-30	0.145718	0.015	0.194	2.1890954155382e-25	Replicate 1	15h	Col II	678	6335
DGKH	6.01427239634826e-30	-1.82045	0.003	0.17	2.20128383978743e-25	Replicate 1	15h	Col II	678	6335
MLF2	6.05534282124894e-30	-0.803786	0.007	0.179	2.21631602600533e-25	Replicate 1	15h	Col II	678	6335
ADH5	6.09500754904854e-30	-0.491648	0.012	0.188	2.23083371302726e-25	Replicate 1	15h	Col II	678	6335
JPT1	6.10637346860848e-30	0.2114	0.074	0.304	2.23499375324539e-25	Replicate 1	15h	Col II	678	6335
MAP2K4	6.10899492115144e-30	-8.2401	0	0.164	2.23595323109064e-25	Replicate 1	15h	Col II	678	6335
MAP4K3	6.21038054271836e-30	-0.593332	0.006	0.176	2.27306138244035e-25	Replicate 1	15h	Col II	678	6335
SAMD4A	6.23282502624619e-30	-0.875866	0.006	0.176	2.28127628785637e-25	Replicate 1	15h	Col II	678	6335
PRKAR1A	6.282475018407e-30	0.0115479	0.015	0.194	2.29944868148715e-25	Replicate 1	15h	Col II	678	6335
ATP6V0C	6.36521513787152e-30	0.364819	0.028	0.22	2.32973239261235e-25	Replicate 1	15h	Col II	678	6335
RNF10	6.49082458042599e-30	0.332681	0.012	0.188	2.37570670468172e-25	Replicate 1	15h	Col II	678	6335
CCSER2	6.55814595042376e-30	-0.211746	0.01	0.185	2.4003469993146e-25	Replicate 1	15h	Col II	678	6335
AMBRA1	6.67099856386718e-30	-0.548037	0.004	0.173	2.44165218436103e-25	Replicate 1	15h	Col II	678	6335
GATAD2A	6.69308408846056e-30	-0.540943	0.006	0.176	2.44973570721745e-25	Replicate 1	15h	Col II	678	6335
NHSL1	6.7170353676515e-30	-0.453707	0.007	0.179	2.45850211491413e-25	Replicate 1	15h	Col II	678	6335
RAC1	6.74586039134764e-30	-0.00158887	0.088	0.328	2.46905236183715e-25	Replicate 1	15h	Col II	678	6335
UBN1	6.87415263113187e-30	-2.26179	0.001	0.167	2.51600860452058e-25	Replicate 1	15h	Col II	678	6335
SLC2A1	7.00773487478053e-30	-0.259873	0.013	0.191	2.56490104151842e-25	Replicate 1	15h	Col II	678	6335
C11orf54	7.01901172435896e-30	-1.77245	0.003	0.17	2.56902848123262e-25	Replicate 1	15h	Col II	678	6335
PPP2R5C	7.36723761979402e-30	0.6968	0.015	0.194	2.69648264122081e-25	Replicate 1	15h	Col II	678	6335
NDUFC1	7.54245223178919e-30	0.236584	0.028	0.219	2.76061294135716e-25	Replicate 1	15h	Col II	678	6335
SLC16A3	7.58517310476349e-30	0.28705	0.012	0.188	2.77624920807448e-25	Replicate 1	15h	Col II	678	6335
MOB1A	7.72071635227904e-30	0.600195	0.034	0.231	2.82585939209765e-25	Replicate 1	15h	Col II	678	6335
PHF20L1	7.78665664503808e-30	-8.56725	0	0.164	2.84999419865039e-25	Replicate 1	15h	Col II	678	6335
SELENOH	7.85322700604552e-30	-0.228936	0.015	0.193	2.87435961648272e-25	Replicate 1	15h	Col II	678	6335
LINC01578	7.85666137108056e-30	0.557374	0.015	0.194	2.8756166284292e-25	Replicate 1	15h	Col II	678	6335
FBXL20	7.88001750506592e-30	-0.602414	0.004	0.173	2.88416520702918e-25	Replicate 1	15h	Col II	678	6335
FBXL17	7.90709907264882e-30	0.245925	0.01	0.185	2.89407733158019e-25	Replicate 1	15h	Col II	678	6335
WDFY3	8.20898805569454e-30	0.0278775	0.012	0.188	3.00457171826476e-25	Replicate 1	15h	Col II	678	6335
PFDN5	8.23713782096167e-30	0.158338	0.032	0.227	3.01487481385018e-25	Replicate 1	15h	Col II	678	6335
FBP1	8.26765025158799e-30	-0.342746	0.01	0.185	3.02604266858372e-25	Replicate 1	15h	Col II	678	6335
SMURF1	8.32952555375114e-30	1.07001	0.018	0.199	3.04868964792845e-25	Replicate 1	15h	Col II	678	6335
HEXIM1	8.51594683751059e-30	0.33746	0.01	0.185	3.11692170199725e-25	Replicate 1	15h	Col II	678	6335
HIF1A	8.5309777477255e-30	0.339623	0.01	0.185	3.12242316544501e-25	Replicate 1	15h	Col II	678	6335
MKNK2	8.53415819262221e-30	-0.195045	0.009	0.182	3.12358724008165e-25	Replicate 1	15h	Col II	678	6335
FRMD5	8.58275971144922e-30	-0.545722	0.007	0.179	3.14137588198753e-25	Replicate 1	15h	Col II	678	6335
MDH1	8.7039317238249e-30	-0.789277	0.009	0.181	3.18572605023715e-25	Replicate 1	15h	Col II	678	6335
CIB1	8.74632511872013e-30	0.102478	0.069	0.295	3.20124245670276e-25	Replicate 1	15h	Col II	678	6335
TMEM256	9.03651423158669e-30	-0.57243	0.009	0.181	3.30745457390305e-25	Replicate 1	15h	Col II	678	6335
ARFGAP3	9.22219876655751e-30	0.263543	0.022	0.208	3.37541697054772e-25	Replicate 1	15h	Col II	678	6335
HSPA8	9.22232057495349e-30	0.248606	0.05	0.26	3.37546155363873e-25	Replicate 1	15h	Col II	678	6335
PLPP2	9.24627448868205e-30	0.27654	0.022	0.208	3.38422892560252e-25	Replicate 1	15h	Col II	678	6335
ARL6IP5	9.24790451250438e-30	0.696917	0.059	0.277	3.38482553062173e-25	Replicate 1	15h	Col II	678	6335
MARK2	9.26926337714298e-30	-0.238978	0.007	0.178	3.3926430886681e-25	Replicate 1	15h	Col II	678	6335
NCOR2	9.30072650818734e-30	-0.560925	0.006	0.175	3.40415890926165e-25	Replicate 1	15h	Col II	678	6335
SAMD9	9.5338647256475e-30	0.326467	0.013	0.19	3.48948982823424e-25	Replicate 1	15h	Col II	678	6335
EEF1D	9.7195645298323e-30	0.180367	0.019	0.202	3.55745781356392e-25	Replicate 1	15h	Col II	678	6335
ZNF644	9.90058215037262e-30	-1.18033	0.004	0.172	3.62371207285788e-25	Replicate 1	15h	Col II	678	6335
CMC1	1.0108380872037e-29	-0.258333	0.007	0.178	3.69976848297425e-25	Replicate 1	15h	Col II	678	6335
HLA-F	1.01626067073267e-29	0.298417	0.049	0.257	3.71961568094865e-25	Replicate 1	15h	Col II	678	6335
VPS37B	1.02153872371699e-29	0.256221	0.007	0.178	3.73893388267654e-25	Replicate 1	15h	Col II	678	6335
HIGD2A	1.05497012495655e-29	0.406236	0.027	0.216	3.86129615435346e-25	Replicate 1	15h	Col II	678	6335
KIFC3	1.06302695436447e-29	-0.984725	0.003	0.169	3.89078495566939e-25	Replicate 1	15h	Col II	678	6335
SUN2	1.07574395581342e-29	-8.24509	0	0.163	3.9373304526727e-25	Replicate 1	15h	Col II	678	6335
PKIB	1.08105531065889e-29	0.178675	0.068	0.291	3.95677054254261e-25	Replicate 1	15h	Col II	678	6335
FOXJ3	1.08976110247357e-29	-0.434991	0.006	0.175	3.98863461116352e-25	Replicate 1	15h	Col II	678	6335
KIF2A	1.10209662976349e-29	0.267778	0.007	0.178	4.03378387459736e-25	Replicate 1	15h	Col II	678	6335
DUSP4	1.10834545378362e-29	0.612809	0.019	0.202	4.05665519539343e-25	Replicate 1	15h	Col II	678	6335
GHITM	1.13051901234389e-29	0.615916	0.027	0.216	4.13781263707986e-25	Replicate 1	15h	Col II	678	6335
ZNF91	1.15447533365089e-29	0.852292	0.013	0.19	4.22549516869561e-25	Replicate 1	15h	Col II	678	6335
MZT2B	1.16089883619394e-29	0.192472	0.025	0.213	4.24900583035343e-25	Replicate 1	15h	Col II	678	6335
KDM7A	1.16191266329596e-29	-1.45385	0.004	0.172	4.25271653892953e-25	Replicate 1	15h	Col II	678	6335
KRT10	1.16857826209515e-29	-0.274187	0.015	0.193	4.27711329709446e-25	Replicate 1	15h	Col II	678	6335
RELL1	1.20837735019203e-29	0.00417729	0.012	0.187	4.42278193943783e-25	Replicate 1	15h	Col II	678	6335
TSTD1	1.23192458678884e-29	0.165595	0.037	0.235	4.50896718010584e-25	Replicate 1	15h	Col II	678	6335
SRD5A3	1.23535976734933e-29	0.185498	0.019	0.201	4.52154028447528e-25	Replicate 1	15h	Col II	678	6335
VAMP8	1.24619533977889e-29	0.149892	0.06	0.278	4.56119956312473e-25	Replicate 1	15h	Col II	678	6335
FLII	1.2485143582781e-29	-0.370904	0.009	0.181	4.56968740273366e-25	Replicate 1	15h	Col II	678	6335
SINHCAF	1.27905806166393e-29	0.53648	0.01	0.184	4.68148041149614e-25	Replicate 1	15h	Col II	678	6335
SELENOW	1.32081350587674e-29	0.0880449	0.068	0.291	4.83430951285944e-25	Replicate 1	15h	Col II	678	6335
FDPS	1.32101601697133e-29	0.438096	0.038	0.238	4.83505072371678e-25	Replicate 1	15h	Col II	678	6335
FBXW7	1.35099427388361e-29	-1.37677	0.003	0.168	4.94477414184141e-25	Replicate 1	15h	Col II	678	6335
TRIOBP	1.35429256867966e-29	-1.18495	0.003	0.168	4.95684623062443e-25	Replicate 1	15h	Col II	678	6335
ANKLE2	1.39633246160149e-29	0.256493	0.009	0.18	5.1107164427076e-25	Replicate 1	15h	Col II	678	6335
SLC35F5	1.39772015978735e-29	0.658176	0.019	0.201	5.11579555683769e-25	Replicate 1	15h	Col II	678	6335
RNASET2	1.40326182372323e-29	0.0926375	0.018	0.198	5.1360786010094e-25	Replicate 1	15h	Col II	678	6335
TMED4	1.41244623984474e-29	0.69026	0.028	0.218	5.16969448245574e-25	Replicate 1	15h	Col II	678	6335
HOXB7	1.41256145662199e-29	0.550106	0.015	0.192	5.17011618738215e-25	Replicate 1	15h	Col II	678	6335
KPNA4	1.44346243586644e-29	0.175805	0.012	0.186	5.28321686151475e-25	Replicate 1	15h	Col II	678	6335
TUBB	1.45989951145027e-29	0.0556824	0.024	0.209	5.34337820185913e-25	Replicate 1	15h	Col II	678	6335
PGK1	1.47286484311461e-29	0.0828063	0.099	0.346	5.39083261228378e-25	Replicate 1	15h	Col II	678	6335
XPO1	1.48179440616382e-29	-0.628652	0.007	0.177	5.42351570600022e-25	Replicate 1	15h	Col II	678	6335
PRSS23	1.4857535186674e-29	0.0583078	0.044	0.248	5.43800645367455e-25	Replicate 1	15h	Col II	678	6335
CYB5B	1.49824909810595e-29	-0.298778	0.012	0.186	5.4837415239776e-25	Replicate 1	15h	Col II	678	6335
RPL35	1.50035341884894e-29	-0.0358959	0.068	0.29	5.49144354832902e-25	Replicate 1	15h	Col II	678	6335
HHLA2	1.51739723365656e-29	0.140606	0.022	0.206	5.55382561490638e-25	Replicate 1	15h	Col II	678	6335
HDAC1	1.55192486961264e-29	0.529324	0.016	0.195	5.68020021526921e-25	Replicate 1	15h	Col II	678	6335
DICER1	1.57145198257559e-29	-1.8009	0.003	0.168	5.75167140142492e-25	Replicate 1	15h	Col II	678	6335
SORT1	1.57421797251414e-29	-1.0484	0.007	0.177	5.76179520119899e-25	Replicate 1	15h	Col II	678	6335
SNRPG	1.58248780947126e-29	0.0311818	0.022	0.206	5.79206363144578e-25	Replicate 1	15h	Col II	678	6335
NKTR	1.61993214229188e-29	-0.650609	0.004	0.171	5.92911363400251e-25	Replicate 1	15h	Col II	678	6335
DDX24	1.6238540000608e-29	-0.516154	0.004	0.171	5.94346802562254e-25	Replicate 1	15h	Col II	678	6335
TMED2	1.62542118706659e-29	0.68895	0.027	0.215	5.94920408678244e-25	Replicate 1	15h	Col II	678	6335
FRMD3	1.64903656924617e-29	0.00379265	0.009	0.18	6.03563874709792e-25	Replicate 1	15h	Col II	678	6335
PITPNC1	1.66120539148339e-29	-0.0920765	0.007	0.177	6.08017785336834e-25	Replicate 1	15h	Col II	678	6335
CMTM6	1.67878413161498e-29	0.222773	0.032	0.226	6.14451780012397e-25	Replicate 1	15h	Col II	678	6335
GSTK1	1.69368558394359e-29	0.37982	0.018	0.198	6.19905860579195e-25	Replicate 1	15h	Col II	678	6335
TENT5A	1.69812626809114e-29	0.753628	0.029	0.221	6.21531195384039e-25	Replicate 1	15h	Col II	678	6335
GLB1	1.72169167263683e-29	0.0287513	0.01	0.183	6.30156369101806e-25	Replicate 1	15h	Col II	678	6335
SNHG29	1.72974840941604e-29	0.364354	0.027	0.215	6.33105215330366e-25	Replicate 1	15h	Col II	678	6335
KIDINS220	1.73480069387607e-29	-1.24253	0.004	0.171	6.34954401965582e-25	Replicate 1	15h	Col II	678	6335
DAG1	1.76901472845324e-29	-0.0348507	0.009	0.18	6.47477080761171e-25	Replicate 1	15h	Col II	678	6335
PEAK1	1.77627847955686e-29	-0.464061	0.006	0.174	6.50135686302606e-25	Replicate 1	15h	Col II	678	6335
PRELID3B	1.78946140344666e-29	-0.219467	0.012	0.186	6.54960768275513e-25	Replicate 1	15h	Col II	678	6335
HNRNPDL	1.8362833883203e-29	0.223033	0.012	0.186	6.72098082959111e-25	Replicate 1	15h	Col II	678	6335
EIF3H	1.8415048378533e-29	0.822752	0.019	0.2	6.74009185702687e-25	Replicate 1	15h	Col II	678	6335
DHCR24	1.84389068493903e-29	-0.660907	0.009	0.18	6.74882429594533e-25	Replicate 1	15h	Col II	678	6335
PRDX5	1.85885699975265e-29	0.315873	0.052	0.261	6.80360250479468e-25	Replicate 1	15h	Col II	678	6335
EIF4E	1.86540193545344e-29	-1.17672	0.006	0.174	6.82755762395313e-25	Replicate 1	15h	Col II	678	6335
SMC5	1.91413011858438e-29	-0.533144	0.006	0.174	7.00590764703067e-25	Replicate 1	15h	Col II	678	6335
PHF3	1.91719325355777e-29	-0.481741	0.006	0.174	7.0171190273468e-25	Replicate 1	15h	Col II	678	6335
NCOA6	1.92146522992303e-29	-0.249313	0.007	0.177	7.03275488804127e-25	Replicate 1	15h	Col II	678	6335
PLEKHA6	1.94303884813957e-29	0.212229	0.006	0.174	7.11171648807564e-25	Replicate 1	15h	Col II	678	6335
ROMO1	1.94620687123626e-29	0.324233	0.028	0.217	7.12331176941183e-25	Replicate 1	15h	Col II	678	6335
RNF181	1.98490859359539e-29	0.126089	0.019	0.2	7.26496394341849e-25	Replicate 1	15h	Col II	678	6335
TMEM54	2.02028774707641e-29	0.0638324	0.044	0.247	7.39445518307438e-25	Replicate 1	15h	Col II	678	6335
WWTR1	2.02475183454772e-29	-0.108248	0.01	0.183	7.4107941896281e-25	Replicate 1	15h	Col II	678	6335
RAB21	2.04212402407149e-29	-0.89419	0.006	0.174	7.47437814050407e-25	Replicate 1	15h	Col II	678	6335
MGAM2	2.06398135352219e-29	-0.849144	0.007	0.177	7.55437815202657e-25	Replicate 1	15h	Col II	678	6335
ASAP1	2.07245301905283e-29	-0.603591	0.004	0.171	7.58538529503528e-25	Replicate 1	15h	Col II	678	6335
MRPL41	2.07568996533544e-29	-0.352964	0.012	0.185	7.59723284212424e-25	Replicate 1	15h	Col II	678	6335
AK3	2.10407208778133e-29	0.0801272	0.007	0.177	7.70111424848846e-25	Replicate 1	15h	Col II	678	6335
MRPS36	2.13421130556602e-29	0.0643951	0.019	0.2	7.8114267995022e-25	Replicate 1	15h	Col II	678	6335
SBNO1	2.19218332484998e-29	-1.08104	0.003	0.167	8.0236101872834e-25	Replicate 1	15h	Col II	678	6335
IGBP1	2.21702504838383e-29	-0.890798	0.004	0.17	8.11453337958965e-25	Replicate 1	15h	Col II	678	6335
TMEM50A	2.24870779378166e-29	0.483324	0.046	0.25	8.23049539602025e-25	Replicate 1	15h	Col II	678	6335
ELF2	2.41840468254276e-29	-0.820088	0.004	0.17	8.85160297857476e-25	Replicate 1	15h	Col II	678	6335
ZDHHC3	2.57359611717982e-29	0.46418	0.015	0.191	9.41961914848986e-25	Replicate 1	15h	Col II	678	6335
C6orf132	2.62003092350287e-29	-0.868059	0.006	0.173	9.58957518311287e-25	Replicate 1	15h	Col II	678	6335
PIK3R1	2.64180899164822e-29	-0.252631	0.007	0.176	9.66928509033164e-25	Replicate 1	15h	Col II	678	6335
U2SURP	2.646854712567e-29	-0.43358	0.006	0.173	9.68775293346647e-25	Replicate 1	15h	Col II	678	6335
PRRC2B	2.78644415111863e-29	-1.16416	0.003	0.167	1.01986642375093e-24	Replicate 1	15h	Col II	678	6335
NSMCE2	2.80061278219167e-29	-0.877749	0.003	0.167	1.02505228440997e-24	Replicate 1	15h	Col II	678	6335
TM2D1	2.82980726482434e-29	-0.702345	0.006	0.173	1.03573775699836e-24	Replicate 1	15h	Col II	678	6335
ASCC3	2.88400087032264e-29	-0.288802	0.006	0.173	1.05557315854679e-24	Replicate 1	15h	Col II	678	6335
RSRP1	2.88798106923936e-29	0.0221383	0.007	0.176	1.0570299511523e-24	Replicate 1	15h	Col II	678	6335
LMAN1	2.89604430478405e-29	0.333774	0.018	0.196	1.05998117599401e-24	Replicate 1	15h	Col II	678	6335
NEDD8	2.98531170686519e-29	0.509103	0.028	0.216	1.09265393782973e-24	Replicate 1	15h	Col II	678	6335
HNRNPH3	3.07354472936546e-29	0.185698	0.016	0.193	1.12494810639505e-24	Replicate 1	15h	Col II	678	6335
PPARD	3.09746561446589e-29	-0.503483	0.006	0.173	1.13370338955066e-24	Replicate 1	15h	Col II	678	6335
GLCE	3.09813730957969e-29	-0.321339	0.007	0.176	1.13394923667926e-24	Replicate 1	15h	Col II	678	6335
PTPRB	3.10673225127513e-29	-0.300428	0.013	0.188	1.13709507128921e-24	Replicate 1	15h	Col II	678	6335
FBXW5	3.12112376926505e-29	0.0530179	0.013	0.188	1.1423625107887e-24	Replicate 1	15h	Col II	678	6335
HOOK3	3.13580711733456e-29	0.0972231	0.007	0.176	1.14773676301562e-24	Replicate 1	15h	Col II	678	6335
LSM7	3.16268427512666e-29	-0.501194	0.01	0.182	1.15757407153911e-24	Replicate 1	15h	Col II	678	6335
DSTN	3.16500339415827e-29	0.325496	0.075	0.303	1.15842289229587e-24	Replicate 1	15h	Col II	678	6335
DNAJB6	3.24393637991175e-29	0.33581	0.018	0.196	1.1873131544115e-24	Replicate 1	15h	Col II	678	6335
ZFP36	3.25541655923635e-29	-0.149595	0.01	0.182	1.1915150148461e-24	Replicate 1	15h	Col II	678	6335
TSPAN3	3.31403625473948e-29	0.0929672	0.112	0.366	1.2129704095972e-24	Replicate 1	15h	Col II	678	6335
DHRSX	3.3937255838645e-29	-0.33789	0.006	0.173	1.24213750095025e-24	Replicate 1	15h	Col II	678	6335
CD81	3.52067910260846e-29	0.293583	0.015	0.19	1.28860375834572e-24	Replicate 1	15h	Col II	678	6335
RAB22A	3.60610672822991e-29	0.712831	0.018	0.196	1.31987112359943e-24	Replicate 1	15h	Col II	678	6335
SRP54	3.61928477560173e-29	-0.369215	0.007	0.175	1.32469442071799e-24	Replicate 1	15h	Col II	678	6335
TOM1L2	3.68791466780743e-29	0.0440904	0.006	0.172	1.3498136475642e-24	Replicate 1	15h	Col II	678	6335
PTPN11	3.71634316221462e-29	0.457295	0.013	0.187	1.36021876080217e-24	Replicate 1	15h	Col II	678	6335
NDUFB4	3.74420858564926e-29	0.279302	0.049	0.254	1.37041778443348e-24	Replicate 1	15h	Col II	678	6335
STXBP3	3.77673801178065e-29	0.179326	0.012	0.184	1.38232387969184e-24	Replicate 1	15h	Col II	678	6335
AKR1A1	3.83193151157135e-29	-1.65871	0.003	0.166	1.40252525255023e-24	Replicate 1	15h	Col II	678	6335
COPZ1	3.87488396340073e-29	-1.36576	0.004	0.169	1.4182462794443e-24	Replicate 1	15h	Col II	678	6335
ATP5F1D	3.88670515901424e-29	0.555887	0.029	0.219	1.4225729552508e-24	Replicate 1	15h	Col II	678	6335
USP22	3.89284899435951e-29	-1.16241	0.004	0.169	1.42482166042553e-24	Replicate 1	15h	Col II	678	6335
HK2	3.91288382938848e-29	0.104792	0.013	0.187	1.43215461039448e-24	Replicate 1	15h	Col II	678	6335
ATF4	3.92588325931919e-29	0.116535	0.016	0.193	1.43691253174342e-24	Replicate 1	15h	Col II	678	6335
SLC22A23	3.93456172482481e-29	-0.604911	0.004	0.169	1.44008893690313e-24	Replicate 1	15h	Col II	678	6335
MAPK6	3.93867080041376e-29	0.049346	0.009	0.178	1.44159289965944e-24	Replicate 1	15h	Col II	678	6335
BTBD10	3.97260874826626e-29	-0.146724	0.007	0.175	1.45401452795293e-24	Replicate 1	15h	Col II	678	6335
EIF4A1	3.99736239148003e-29	0.360879	0.041	0.24	1.4630746089056e-24	Replicate 1	15h	Col II	678	6335
BRD2	4.06792080043195e-29	0.180592	0.012	0.184	1.4888996921661e-24	Replicate 1	15h	Col II	678	6335
PPP2CA	4.17384083247702e-29	-0.393715	0.009	0.178	1.52766748309492e-24	Replicate 1	15h	Col II	678	6335
RPS17	4.18075137722941e-29	0.343602	0.041	0.241	1.53019681157974e-24	Replicate 1	15h	Col II	678	6335
SLC2A13	4.22977381096724e-29	-9.36925	0	0.16	1.54813951255212e-24	Replicate 1	15h	Col II	678	6335
SMC3	4.30372313760941e-29	-0.139322	0.006	0.172	1.57520570559642e-24	Replicate 1	15h	Col II	678	6335
ARHGEF18	4.38409828357009e-29	-2.17584	0.001	0.163	1.60462381276949e-24	Replicate 1	15h	Col II	678	6335
SPIDR	4.40565477293603e-29	-2.00921	0.001	0.163	1.61251370344232e-24	Replicate 1	15h	Col II	678	6335
OSBPL3	4.42625839008511e-29	0.399382	0.013	0.187	1.62005483335505e-24	Replicate 1	15h	Col II	678	6335
NDUFB2	4.4634671350046e-29	0.294168	0.028	0.215	1.63367360608303e-24	Replicate 1	15h	Col II	678	6335
SF1	4.58350722035406e-29	-8.24667	0	0.16	1.67760947772179e-24	Replicate 1	15h	Col II	678	6335
PSMB2	4.65747982614247e-29	0.0679634	0.013	0.187	1.70468419116641e-24	Replicate 1	15h	Col II	678	6335
SSBP1	4.66458853633153e-29	0.339084	0.021	0.201	1.7072860501827e-24	Replicate 1	15h	Col II	678	6335
NR6A1	4.69262380163416e-29	0.424126	0.015	0.19	1.71754723763612e-24	Replicate 1	15h	Col II	678	6335
MLXIP	4.8810365276127e-29	-1.67675	0.003	0.166	1.78650817947153e-24	Replicate 1	15h	Col II	678	6335
PPM1B	4.9899401623109e-29	-0.621867	0.006	0.172	1.82636799880741e-24	Replicate 1	15h	Col II	678	6335
LAMTOR2	5.00026664006837e-29	-0.889057	0.004	0.169	1.83014759293143e-24	Replicate 1	15h	Col II	678	6335
NEDD4	5.00529392053467e-29	-0.558467	0.004	0.169	1.8319876278549e-24	Replicate 1	15h	Col II	678	6335
SET	5.00548358219856e-29	0.273803	0.021	0.201	1.8320570459205e-24	Replicate 1	15h	Col II	678	6335
RAB5C	5.09533866182071e-29	-0.00446083	0.012	0.183	1.864944903613e-24	Replicate 1	15h	Col II	678	6335
RPL4	5.19969447298442e-29	-0.208984	0.022	0.203	1.90314017405703e-24	Replicate 1	15h	Col II	678	6335
TUBA1B	5.28918457987469e-29	0.255856	0.046	0.248	1.93589444807994e-24	Replicate 1	15h	Col II	678	6335
ACTN1	5.35218930821914e-29	-0.0401988	0.01	0.18	1.95895480870129e-24	Replicate 1	15h	Col II	678	6335
FAM160A1	5.38179927765623e-29	-8.64904	0	0.159	1.96979235361496e-24	Replicate 1	15h	Col II	678	6335
PSME2	5.42811337634836e-29	0.0412804	0.031	0.22	1.98674377687726e-24	Replicate 1	15h	Col II	678	6335
PDXDC1	5.54427556878458e-29	0.229082	0.012	0.183	2.02926030093084e-24	Replicate 1	15h	Col II	678	6335
COX8A	5.62881175567291e-29	0.341261	0.049	0.253	2.06020139069384e-24	Replicate 1	15h	Col II	678	6335
SERTAD2	5.73862351871193e-29	0.364718	0.012	0.183	2.10039359408375e-24	Replicate 1	15h	Col II	678	6335
PALLD	5.7616988987603e-29	0.855956	0.025	0.209	2.10883941393526e-24	Replicate 1	15h	Col II	678	6335
IRF2	5.82198761954651e-29	0.396502	0.01	0.18	2.13090568863022e-24	Replicate 1	15h	Col II	678	6335
DHX9	5.83144617130751e-29	-8.79933	0	0.159	2.13436761316026e-24	Replicate 1	15h	Col II	678	6335
SGMS2	5.85856933221056e-29	0.622828	0.019	0.198	2.14429496128239e-24	Replicate 1	15h	Col II	678	6335
PLIN3	5.93165157207994e-29	0.287647	0.016	0.192	2.17104379189698e-24	Replicate 1	15h	Col II	678	6335
EMC7	5.96271212900861e-29	-0.535589	0.01	0.18	2.18241226633844e-24	Replicate 1	15h	Col II	678	6335
OGA	5.96762727791756e-29	0.244719	0.007	0.174	2.1842112599906e-24	Replicate 1	15h	Col II	678	6335
POLR1D	5.98607924610657e-29	-0.0418385	0.012	0.183	2.19096486486747e-24	Replicate 1	15h	Col II	678	6335
P4HB	6.00089847792852e-29	0.520968	0.074	0.3	2.19638885190662e-24	Replicate 1	15h	Col II	678	6335
TMEM248	6.02319812840915e-29	0.812397	0.019	0.198	2.20455074697903e-24	Replicate 1	15h	Col II	678	6335
MYLK	6.05404726171623e-29	-2.05444	0.001	0.162	2.21584183826076e-24	Replicate 1	15h	Col II	678	6335
EIF4E2	6.17443029082834e-29	-0.0839326	0.01	0.18	2.25990323074608e-24	Replicate 1	15h	Col II	678	6335
TPI1	6.19047985424198e-29	-0.0334351	0.088	0.323	2.26577753145111e-24	Replicate 1	15h	Col II	678	6335
ATP2C1	6.22064438272077e-29	-1.25068	0.006	0.171	2.27681805051963e-24	Replicate 1	15h	Col II	678	6335
ETS2	6.28347785270116e-29	-0.253162	0.009	0.177	2.29981572886715e-24	Replicate 1	15h	Col II	678	6335
FAU	6.28717046683569e-29	-0.0254582	0.075	0.3	2.30116726256653e-24	Replicate 1	15h	Col II	678	6335
WIPF2	6.28747409120256e-29	0.471829	0.015	0.189	2.30127839212105e-24	Replicate 1	15h	Col II	678	6335
CTSA	6.35503404399502e-29	0.272156	0.015	0.189	2.32600601044262e-24	Replicate 1	15h	Col II	678	6335
CYB5A	6.40654199688125e-29	0.173921	0.05	0.255	2.34485843627851e-24	Replicate 1	15h	Col II	678	6335
MAPK1IP1L	6.46793884822084e-29	-0.07074	0.012	0.183	2.36733029783731e-24	Replicate 1	15h	Col II	678	6335
DECR1	6.63634053009389e-29	0.136659	0.015	0.189	2.42896699741967e-24	Replicate 1	15h	Col II	678	6335
VPS28	6.69030797603233e-29	0.0183599	0.018	0.194	2.44871962230759e-24	Replicate 1	15h	Col II	678	6335
PSMB3	6.76276736840595e-29	0.204298	0.021	0.2	2.47524048451026e-24	Replicate 1	15h	Col II	678	6335
WDR26	6.84122726933847e-29	-0.700102	0.006	0.171	2.50395759285058e-24	Replicate 1	15h	Col II	678	6335
CLASP1	6.92238994633868e-29	-0.34914	0.004	0.168	2.53366394425942e-24	Replicate 1	15h	Col II	678	6335
PRR14L	7.0407157605714e-29	0.39345	0.007	0.174	2.57697237552674e-24	Replicate 1	15h	Col II	678	6335
ITM2C	7.19391110545481e-29	0.0714356	0.086	0.318	2.63304340370752e-24	Replicate 1	15h	Col II	678	6335
PSMD12	7.20692915260858e-29	-0.678495	0.009	0.177	2.63780813914627e-24	Replicate 1	15h	Col II	678	6335
FAM126B	7.21939825691511e-29	-2.20063	0.003	0.165	2.6423719560135e-24	Replicate 1	15h	Col II	678	6335
DHRS7	7.26274296063477e-29	0.435434	0.019	0.197	2.65823655102193e-24	Replicate 1	15h	Col II	678	6335
RPL31	7.38181906037387e-29	0.197185	0.046	0.247	2.70181959428744e-24	Replicate 1	15h	Col II	678	6335
RPSA	7.50516588521809e-29	0.126912	0.034	0.225	2.74696576564867e-24	Replicate 1	15h	Col II	678	6335
VEZT	7.5588138612714e-29	0.330726	0.016	0.191	2.76660146136394e-24	Replicate 1	15h	Col II	678	6335
GMDS-DT	8.03646474347901e-29	-8.76696	0	0.158	2.94142646076075e-24	Replicate 1	15h	Col II	678	6335
MARCH7	8.10056152937548e-29	0.0404809	0.009	0.177	2.96488652536672e-24	Replicate 1	15h	Col II	678	6335
INSIG2	8.24991608350034e-29	0.370862	0.013	0.185	3.01955178572196e-24	Replicate 1	15h	Col II	678	6335
NPC2	8.46122826651525e-29	0.333818	0.046	0.247	3.09689415782725e-24	Replicate 1	15h	Col II	678	6335
EIF6	8.73991080185761e-29	0.280574	0.016	0.191	3.1988947525879e-24	Replicate 1	15h	Col II	678	6335
RASA1	8.77869890644897e-29	-0.655884	0.004	0.167	3.21309158674939e-24	Replicate 1	15h	Col II	678	6335
RAD50	8.80571166863029e-29	0.0328968	0.006	0.17	3.22297852783537e-24	Replicate 1	15h	Col II	678	6335
APC	8.89358517831694e-29	0.171732	0.007	0.173	3.25514111111578e-24	Replicate 1	15h	Col II	678	6335
UQCRFS1	9.00479715579601e-29	-0.471876	0.01	0.179	3.2958458069929e-24	Replicate 1	15h	Col II	678	6335
RPL22	9.00501147283574e-29	0.201798	0.055	0.263	3.29592424917261e-24	Replicate 1	15h	Col II	678	6335
COX5A	9.03226120953687e-29	0.464241	0.043	0.242	3.30589792530259e-24	Replicate 1	15h	Col II	678	6335
TULP4	9.037255768873e-29	-2.18193	0.001	0.161	3.30772598396521e-24	Replicate 1	15h	Col II	678	6335
CHPT1	9.05892839768047e-29	-0.0919999	0.012	0.182	3.31565838283503e-24	Replicate 1	15h	Col II	678	6335
YTHDC1	9.32351012562899e-29	-0.906899	0.003	0.164	3.41249794108147e-24	Replicate 1	15h	Col II	678	6335
PCNP	9.52378943133322e-29	-0.0996876	0.012	0.182	3.48580216976227e-24	Replicate 1	15h	Col II	678	6335
CACUL1	9.5243457252132e-29	-0.346583	0.006	0.17	3.48600577888528e-24	Replicate 1	15h	Col II	678	6335
NDRG1	9.61123407524447e-29	0.147307	0.09	0.327	3.51780778388023e-24	Replicate 1	15h	Col II	678	6335
WDR45B	9.62858340025071e-29	-0.12951	0.007	0.173	3.52415781032576e-24	Replicate 1	15h	Col II	678	6335
CYBA	9.68396969808902e-29	-0.1185	0.049	0.251	3.54442974919756e-24	Replicate 1	15h	Col II	678	6335
PHPT1	9.69800969417224e-29	0.423413	0.029	0.217	3.54956852816398e-24	Replicate 1	15h	Col II	678	6335
TECR	9.86047442826788e-29	-0.217778	0.01	0.179	3.60903224549033e-24	Replicate 1	15h	Col II	678	6335
PDZD8	1.0019415796327e-28	-1.81431	0.003	0.164	3.66720637561366e-24	Replicate 1	15h	Col II	678	6335
BAG1	1.02147180119363e-28	-0.956905	0.004	0.167	3.7386889395488e-24	Replicate 1	15h	Col II	678	6335
ADM	1.0225662975452e-28	-0.385182	0.015	0.188	3.74269490564517e-24	Replicate 1	15h	Col II	678	6335
KLC1	1.0317709250523e-28	-0.46812	0.004	0.167	3.77638476278393e-24	Replicate 1	15h	Col II	678	6335
LYZ	1.05600163613246e-28	0.155206	0.075	0.299	3.86507158840843e-24	Replicate 1	15h	Col II	678	6335
RAB18	1.07710600547118e-28	0.386993	0.012	0.182	3.94231569062508e-24	Replicate 1	15h	Col II	678	6335
RBX1	1.08187036202585e-28	0.402232	0.035	0.227	3.95975371205081e-24	Replicate 1	15h	Col II	678	6335
SENP6	1.10369733468975e-28	-1.29503	0.004	0.167	4.03964261469795e-24	Replicate 1	15h	Col II	678	6335
TRIM14	1.10873018900609e-28	0.0446887	0.009	0.176	4.05806336478118e-24	Replicate 1	15h	Col II	678	6335
MYEOV	1.1183329308548e-28	-0.159582	0.009	0.176	4.09321036022166e-24	Replicate 1	15h	Col II	678	6335
SSBP3	1.12735513963227e-28	0.340633	0.009	0.176	4.12623254656807e-24	Replicate 1	15h	Col II	678	6335
SSR1	1.13182056821343e-28	-0.336043	0.01	0.179	4.14257646171798e-24	Replicate 1	15h	Col II	678	6335
MAGT1	1.15636940267362e-28	0.789802	0.021	0.199	4.23242765072573e-24	Replicate 1	15h	Col II	678	6335
ABCF1	1.17303882483765e-28	-1.9739	0.003	0.164	4.29343940278828e-24	Replicate 1	15h	Col II	678	6335
ZFP36L1	1.17417456695048e-28	0.582213	0.027	0.211	4.29759633249544e-24	Replicate 1	15h	Col II	678	6335
PIBF1	1.19826798232723e-28	-1.15432	0.004	0.167	4.3857806421159e-24	Replicate 1	15h	Col II	678	6335
MAPKAP1	1.20398683220404e-28	-0.163162	0.009	0.176	4.40671220454999e-24	Replicate 1	15h	Col II	678	6335
TRIR	1.2563509757642e-28	0.728412	0.032	0.222	4.59837020639455e-24	Replicate 1	15h	Col II	678	6335
TRIM33	1.29920960080146e-28	-8.72195	0	0.157	4.75523705989342e-24	Replicate 1	15h	Col II	678	6335
ATP6V1F	1.31598479921277e-28	0.117395	0.018	0.193	4.81663596359866e-24	Replicate 1	15h	Col II	678	6335
SMIM14	1.33246027205924e-28	0.542057	0.022	0.202	4.87693784176403e-24	Replicate 1	15h	Col II	678	6335
RPS26	1.33473809332373e-28	0.0766264	0.062	0.275	4.88527489537417e-24	Replicate 1	15h	Col II	678	6335
KRTCAP2	1.36237877651093e-28	0.303391	0.032	0.221	4.98644255990764e-24	Replicate 1	15h	Col II	678	6335
GCNT1	1.40060461391617e-28	-0.614799	0.007	0.172	5.12635294739458e-24	Replicate 1	15h	Col II	678	6335
FKBP1A	1.40860025622743e-28	0.103538	0.013	0.184	5.15561779781801e-24	Replicate 1	15h	Col II	678	6335
NEMF	1.42717110870865e-28	0.119486	0.009	0.175	5.22358897498454e-24	Replicate 1	15h	Col II	678	6335
CNPY2	1.45610730721483e-28	0.00208115	0.012	0.181	5.32949835513701e-24	Replicate 1	15h	Col II	678	6335
MMP24OS	1.46781246325855e-28	-0.291682	0.01	0.178	5.37234039677261e-24	Replicate 1	15h	Col II	678	6335
CTSE	1.48258235193708e-28	0.129205	0.072	0.293	5.4263996663249e-24	Replicate 1	15h	Col II	678	6335
HERPUD1	1.50539443752622e-28	-0.532226	0.009	0.175	5.50989418078973e-24	Replicate 1	15h	Col II	678	6335
SH3PXD2A	1.50872606887806e-28	-0.909723	0.003	0.163	5.52208828470057e-24	Replicate 1	15h	Col II	678	6335
NIPAL1	1.51198344896089e-28	0.262846	0.016	0.19	5.53401062154176e-24	Replicate 1	15h	Col II	678	6335
PARP12	1.52951864248467e-28	-0.650131	0.004	0.166	5.59819118335812e-24	Replicate 1	15h	Col II	678	6335
CBX6	1.57687030879386e-28	-2.5317	0.001	0.16	5.77150301721641e-24	Replicate 1	15h	Col II	678	6335
GINM1	1.65409678554018e-28	-1.06081	0.004	0.166	6.0541596447556e-24	Replicate 1	15h	Col II	678	6335
CCDC47	1.7095183245464e-28	0.00403274	0.012	0.181	6.25700801967229e-24	Replicate 1	15h	Col II	678	6335
ASS1	1.73009160101371e-28	0.270391	0.028	0.212	6.33230826887029e-24	Replicate 1	15h	Col II	678	6335
ACSL5	1.73097782499885e-28	0.660461	0.013	0.184	6.33555193727831e-24	Replicate 1	15h	Col II	678	6335
TDP2	1.74390387082818e-28	0.463547	0.032	0.221	6.38286255761823e-24	Replicate 1	15h	Col II	678	6335
GPR160	1.75596712867921e-28	-1.45328	0.003	0.163	6.42701528767878e-24	Replicate 1	15h	Col II	678	6335
USP3	1.76485963145614e-28	-1.15588	0.003	0.163	6.45956273709262e-24	Replicate 1	15h	Col II	678	6335
RFK	1.84932831104116e-28	-0.317034	0.013	0.183	6.76872655124177e-24	Replicate 1	15h	Col II	678	6335
ARPC3	1.84965752282285e-28	0.146492	0.093	0.329	6.7699314992839e-24	Replicate 1	15h	Col II	678	6335
ARF3	1.91009582449221e-28	-0.0351955	0.01	0.178	6.99114172722393e-24	Replicate 1	15h	Col II	678	6335
RB1	1.93263641138568e-28	-0.0593699	0.009	0.175	7.07364252931274e-24	Replicate 1	15h	Col II	678	6335
SYNRG	1.93745926949252e-28	-8.26289	0	0.156	7.09129467226958e-24	Replicate 1	15h	Col II	678	6335
LRP1	1.93745927725407e-28	-8.88489	0	0.156	7.09129470067761e-24	Replicate 1	15h	Col II	678	6335
ERGIC3	1.95146272265807e-28	0.614836	0.021	0.198	7.1425487112008e-24	Replicate 1	15h	Col II	678	6335
AC005699.1	1.98072765088227e-28	-0.579623	0.006	0.169	7.24966127499418e-24	Replicate 1	15h	Col II	678	6335
EHMT1	2.06412892899758e-28	0.52408	0.012	0.18	7.55491829302405e-24	Replicate 1	15h	Col II	678	6335
GSPT1	2.08398530082689e-28	-0.150024	0.009	0.174	7.62759459955648e-24	Replicate 1	15h	Col II	678	6335
CHCHD3	2.11686224635566e-28	0.057623	0.009	0.174	7.74792750788635e-24	Replicate 1	15h	Col II	678	6335
PREP	2.12724148751853e-28	0.0617989	0.009	0.174	7.78591656846656e-24	Replicate 1	15h	Col II	678	6335
CYTH3	2.22772126901183e-28	-1.80794	0.003	0.162	8.15368261671019e-24	Replicate 1	15h	Col II	678	6335
MCFD2	2.23367866995808e-28	0.464594	0.019	0.195	8.17548729991355e-24	Replicate 1	15h	Col II	678	6335
SSR2	2.26374995367935e-28	0.580685	0.018	0.192	8.28555120546178e-24	Replicate 1	15h	Col II	678	6335
KRTCAP3	2.27147457294126e-28	-0.930839	0.004	0.165	8.3138240844223e-24	Replicate 1	15h	Col II	678	6335
STAG1	2.28974391168689e-28	-0.604867	0.004	0.165	8.38069169116518e-24	Replicate 1	15h	Col II	678	6335
CYTH1	2.29066113457863e-28	-0.412825	0.004	0.165	8.38404881867126e-24	Replicate 1	15h	Col II	678	6335
ASAH1	2.29712152927711e-28	0.213085	0.018	0.192	8.40769450930715e-24	Replicate 1	15h	Col II	678	6335
CBX3	2.33289301085527e-28	0.183759	0.019	0.195	8.53862170903139e-24	Replicate 1	15h	Col II	678	6335
RNF111	2.35763804312469e-28	-2.16309	0.001	0.159	8.62919100164067e-24	Replicate 1	15h	Col II	678	6335
MAPK14	2.36148240220486e-28	-2.01474	0.001	0.159	8.64326174031002e-24	Replicate 1	15h	Col II	678	6335
YWHAZ	2.40126456813648e-28	0.190679	0.112	0.363	8.78886844583632e-24	Replicate 1	15h	Col II	678	6335
TNFRSF12A	2.42401180959304e-28	-0.0907648	0.035	0.225	8.87212562429147e-24	Replicate 1	15h	Col II	678	6335
CREB1	2.42746186160367e-28	-1.14906	0.003	0.162	8.8847531596556e-24	Replicate 1	15h	Col II	678	6335
NRDC	2.48734126657706e-28	0.195713	0.009	0.174	9.10391776979869e-24	Replicate 1	15h	Col II	678	6335
BHLHE40	2.59940019046358e-28	0.317734	0.015	0.186	9.51406463711573e-24	Replicate 1	15h	Col II	678	6335
POMP	2.6090077409106e-28	0.317283	0.058	0.266	9.54922923250688e-24	Replicate 1	15h	Col II	678	6335
UPF2	2.61953451985101e-28	-1.52734	0.003	0.162	9.58775829610668e-24	Replicate 1	15h	Col II	678	6335
UBL3	2.64614050509826e-28	-0.964652	0.006	0.168	9.68513886271016e-24	Replicate 1	15h	Col II	678	6335
SRPK1	2.65213941887303e-28	-1.32566	0.004	0.165	9.70709548701718e-24	Replicate 1	15h	Col II	678	6335
FNDC3A	2.69447839305e-28	-0.171259	0.007	0.171	9.86206036640231e-24	Replicate 1	15h	Col II	678	6335
ZRANB2	2.69766549304602e-28	-0.272072	0.007	0.171	9.87372547109773e-24	Replicate 1	15h	Col II	678	6335
HIGD1A	2.72275828015589e-28	0.133328	0.034	0.222	9.96556758119856e-24	Replicate 1	15h	Col II	678	6335
RNF114	2.75093746523653e-28	-2.86178	0.001	0.159	1.00687062165122e-23	Replicate 1	15h	Col II	678	6335
ADAM15	2.75499213296452e-28	0.5436	0.013	0.183	1.00835467058634e-23	Replicate 1	15h	Col II	678	6335
MTIF3	2.79992101725166e-28	-0.120016	0.01	0.177	1.02479909152428e-23	Replicate 1	15h	Col II	678	6335
SF3B6	2.92218788382474e-28	0.865135	0.035	0.225	1.06954998735869e-23	Replicate 1	15h	Col II	678	6335
PUDP	2.94444017892383e-28	0.0471975	0.007	0.171	1.07769454988791e-23	Replicate 1	15h	Col II	678	6335
TNFRSF1A	3.10727086269519e-28	-0.64422	0.007	0.171	1.13729220845507e-23	Replicate 1	15h	Col II	678	6335
BAZ2A	3.11516717648706e-28	0.871072	0.015	0.185	1.14018233826603e-23	Replicate 1	15h	Col II	678	6335
SCAND1	3.12664106538445e-28	0.358559	0.01	0.177	1.14438189634136e-23	Replicate 1	15h	Col II	678	6335
ZNF608	3.12713904123035e-28	-8.34375	0	0.155	1.14456416048072e-23	Replicate 1	15h	Col II	678	6335
TIMM8B	3.13302557664652e-28	-0.36517	0.009	0.174	1.14671869130839e-23	Replicate 1	15h	Col II	678	6335
FXR1	3.13305685783839e-28	-0.565294	0.006	0.168	1.14673014053743e-23	Replicate 1	15h	Col II	678	6335
WTAP	3.13684486880572e-28	-0.590739	0.004	0.165	1.14811659043158e-23	Replicate 1	15h	Col II	678	6335
B4GALNT3	3.15320816983745e-28	-0.671219	0.004	0.165	1.1541057222422e-23	Replicate 1	15h	Col II	678	6335
TAF15	3.17219416702464e-28	-0.201982	0.004	0.165	1.16105478707269e-23	Replicate 1	15h	Col II	678	6335
TFDP2	3.17907800196527e-28	0.024609	0.007	0.171	1.16357433949931e-23	Replicate 1	15h	Col II	678	6335
COX7A2L	3.18220993964029e-28	-0.338612	0.007	0.171	1.16472066000774e-23	Replicate 1	15h	Col II	678	6335
SAV1	3.21921157984973e-28	0.609306	0.052	0.255	1.1782636303408e-23	Replicate 1	15h	Col II	678	6335
RAB11FIP1	3.24697193085748e-28	0.480102	0.071	0.29	1.18842419641315e-23	Replicate 1	15h	Col II	678	6335
NSD1	3.25824958229473e-28	-1.38018	0.001	0.158	1.19255192961569e-23	Replicate 1	15h	Col II	678	6335
MBD2	3.33573603713558e-28	-1.57201	0.004	0.164	1.22091274695199e-23	Replicate 1	15h	Col II	678	6335
AOAH	3.35440648759984e-28	-0.866247	0.003	0.161	1.22774631852642e-23	Replicate 1	15h	Col II	678	6335
VSIG2	3.39991499637312e-28	-0.262387	0.018	0.191	1.24440288782253e-23	Replicate 1	15h	Col II	678	6335
FBXL5	3.44319677606079e-28	0.493861	0.009	0.173	1.26024445200601e-23	Replicate 1	15h	Col II	678	6335
TMEM258	3.44728168114645e-28	0.397347	0.024	0.202	1.26173956811641e-23	Replicate 1	15h	Col II	678	6335
TGFBR2	3.53176505199255e-28	0.62395	0.016	0.188	1.29266132667979e-23	Replicate 1	15h	Col II	678	6335
SEL1L	3.55667214366859e-28	0.726965	0.025	0.205	1.30177757130414e-23	Replicate 1	15h	Col II	678	6335
ACSS2	3.61084250010553e-28	0.186232	0.015	0.185	1.32160446346363e-23	Replicate 1	15h	Col II	678	6335
HSD17B12	3.61372842454876e-28	-0.18909	0.015	0.185	1.32266074066909e-23	Replicate 1	15h	Col II	678	6335
SDHA	3.62924050569515e-28	0.239475	0.01	0.176	1.32833831748948e-23	Replicate 1	15h	Col II	678	6335
MAP2K3	3.63926204562613e-28	0.102896	0.013	0.182	1.33200630131962e-23	Replicate 1	15h	Col II	678	6335
ITGB1	3.63941929559496e-28	0.00179543	0.112	0.36	1.33206385638071e-23	Replicate 1	15h	Col II	678	6335
RESF1	3.65075792542934e-28	-0.891369	0.006	0.167	1.33621390828639e-23	Replicate 1	15h	Col II	678	6335
USP12	3.6524982366061e-28	-0.237788	0.009	0.173	1.3368508795802e-23	Replicate 1	15h	Col II	678	6335
LYN	3.66504608641408e-28	-0.623533	0.007	0.17	1.34144351808842e-23	Replicate 1	15h	Col II	678	6335
EPN1	3.67723743919351e-28	-0.807839	0.004	0.164	1.34590567511921e-23	Replicate 1	15h	Col II	678	6335
DOCK9	3.71359323117857e-28	-0.496669	0.006	0.167	1.35921225854367e-23	Replicate 1	15h	Col II	678	6335
RBM17	3.92983047227254e-28	-1.64136	0.004	0.164	1.43835725115647e-23	Replicate 1	15h	Col II	678	6335
TBC1D5	4.03165787251406e-28	-0.058495	0.006	0.167	1.47562709791887e-23	Replicate 1	15h	Col II	678	6335
RASAL2	4.04582692366191e-28	-0.201171	0.007	0.17	1.4808131123295e-23	Replicate 1	15h	Col II	678	6335
CNIH1	4.20641115349323e-28	-1.53884	0.004	0.164	1.53958854629006e-23	Replicate 1	15h	Col II	678	6335
YWHAH	4.2290156475716e-28	0.50759	0.031	0.216	1.54786201716768e-23	Replicate 1	15h	Col II	678	6335
LYPLA1	4.26486110493695e-28	-1.03037	0.004	0.164	1.56098181301797e-23	Replicate 1	15h	Col II	678	6335
EIF4G2	4.39943946358826e-28	0.367923	0.087	0.317	1.61023883806794e-23	Replicate 1	15h	Col II	678	6335
ATP5F1A	4.4964114984693e-28	-0.305664	0.015	0.184	1.64573157255475e-23	Replicate 1	15h	Col II	678	6335
EML4	4.5255431323874e-28	1.04117	0.013	0.182	1.65639404188511e-23	Replicate 1	15h	Col II	678	6335
RASA2	4.67296874528362e-28	-0.995658	0.004	0.164	1.71035329046126e-23	Replicate 1	15h	Col II	678	6335
RPLP2	4.73584257652767e-28	0.124337	0.074	0.293	1.73336574143489e-23	Replicate 1	15h	Col II	678	6335
DHX32	4.7806931080482e-28	0.302466	0.007	0.17	1.74978148447672e-23	Replicate 1	15h	Col II	678	6335
H1F0	4.94776177696969e-28	0.324113	0.012	0.179	1.81093028798868e-23	Replicate 1	15h	Col II	678	6335
PXN	5.02863277878076e-28	-0.498857	0.007	0.17	1.84052988336154e-23	Replicate 1	15h	Col II	678	6335
RSBN1L	5.10839152259184e-28	-0.0913835	0.007	0.17	1.86972238118384e-23	Replicate 1	15h	Col II	678	6335
SLIRP	5.29325427067236e-28	0.306154	0.015	0.184	1.93738399560879e-23	Replicate 1	15h	Col II	678	6335
SAR1B	5.29970953154436e-28	0.378616	0.024	0.201	1.93974668564055e-23	Replicate 1	15h	Col II	678	6335
NPC1	5.38050382627792e-28	-1.1868	0.003	0.16	1.96931820545598e-23	Replicate 1	15h	Col II	678	6335
PIP5K1A	5.38267360624764e-28	-1.18335	0.003	0.16	1.9701123666227e-23	Replicate 1	15h	Col II	678	6335
PCMT1	5.38907275578394e-28	-0.83222	0.006	0.166	1.97245451934448e-23	Replicate 1	15h	Col II	678	6335
CDKN1A	5.41299269527458e-28	0.220612	0.028	0.21	1.98120945639745e-23	Replicate 1	15h	Col II	678	6335
GRSF1	5.46353463096086e-28	-0.644378	0.004	0.163	1.99970831027799e-23	Replicate 1	15h	Col II	678	6335
SNRPB	5.46954960035743e-28	-0.171567	0.012	0.178	2.00190984922682e-23	Replicate 1	15h	Col II	678	6335
MAPK13	5.48608904562696e-28	-0.665604	0.006	0.166	2.00796345158992e-23	Replicate 1	15h	Col II	678	6335
DGCR2	5.50738531359722e-28	-0.280102	0.004	0.163	2.01575809862972e-23	Replicate 1	15h	Col II	678	6335
PCSK7	5.5118339867828e-28	0.788979	0.01	0.175	2.01738635750237e-23	Replicate 1	15h	Col II	678	6335
HECTD4	5.52723180066911e-28	-0.285117	0.004	0.163	2.0230221113629e-23	Replicate 1	15h	Col II	678	6335
OSBPL1A	5.54172510310115e-28	-0.171491	0.007	0.169	2.02832680498605e-23	Replicate 1	15h	Col II	678	6335
ZFC3H1	5.68006506828477e-28	-1.83151	0.001	0.157	2.07896061564291e-23	Replicate 1	15h	Col II	678	6335
KLK11	5.72224638417423e-28	0.231247	0.021	0.196	2.09439939907161e-23	Replicate 1	15h	Col II	678	6335
EXOC1	5.77684882162162e-28	-1.94115	0.003	0.16	2.11438443720173e-23	Replicate 1	15h	Col II	678	6335
ENY2	5.80519776887237e-28	0.454787	0.028	0.21	2.12476043538498e-23	Replicate 1	15h	Col II	678	6335
OTUD7B	5.83770313318724e-28	-1.05612	0.003	0.16	2.13665772377786e-23	Replicate 1	15h	Col II	678	6335
NSRP1	5.93938646856515e-28	-0.643079	0.004	0.163	2.17387484135953e-23	Replicate 1	15h	Col II	678	6335
ATG5	5.99415951774202e-28	0.378226	0.013	0.181	2.19392232508876e-23	Replicate 1	15h	Col II	678	6335
CHCHD1	6.0531541309175e-28	0.134313	0.022	0.198	2.21551494345712e-23	Replicate 1	15h	Col II	678	6335
NDUFC2	6.14677298094324e-28	0.361367	0.05	0.25	2.24978037875504e-23	Replicate 1	15h	Col II	678	6335
SYPL1	6.16161338002702e-28	0.388699	0.025	0.204	2.25521211322369e-23	Replicate 1	15h	Col II	678	6335
UFD1	6.20059859415499e-28	-0.135131	0.01	0.175	2.26948109144667e-23	Replicate 1	15h	Col II	678	6335
DUSP6	6.34145920188318e-28	-0.690068	0.013	0.181	2.32103748248126e-23	Replicate 1	15h	Col II	678	6335
HNRNPR	6.34389370691664e-28	0.262369	0.01	0.175	2.32192853566856e-23	Replicate 1	15h	Col II	678	6335
NDUFA12	6.36488532463638e-28	0.0999456	0.019	0.192	2.32961167767016e-23	Replicate 1	15h	Col II	678	6335
ANXA7	6.38994817552467e-28	-0.222022	0.009	0.172	2.33878493172378e-23	Replicate 1	15h	Col II	678	6335
GIGYF2	6.40185995821385e-28	-8.2585	0	0.154	2.34314476330585e-23	Replicate 1	15h	Col II	678	6335
MRFAP1	6.51161094162317e-28	0.188126	0.022	0.198	2.3833147207435e-23	Replicate 1	15h	Col II	678	6335
UBQLN1	6.6487623277472e-28	-0.191252	0.01	0.175	2.43351349957875e-23	Replicate 1	15h	Col II	678	6335
MT-ATP8	6.6538013653701e-28	-2.48587	0.001	0.157	2.43535783773911e-23	Replicate 1	15h	Col II	678	6335
ACAA2	6.68717403913037e-28	0.430982	0.018	0.189	2.44757257006211e-23	Replicate 1	15h	Col II	678	6335
MDH2	6.75515149375728e-28	-0.107002	0.01	0.175	2.4724529982301e-23	Replicate 1	15h	Col II	678	6335
C11orf58	6.85647661836246e-28	0.947811	0.032	0.218	2.50953900708685e-23	Replicate 1	15h	Col II	678	6335
TRA2A	6.93109404190327e-28	-0.91753	0.006	0.166	2.53684973027702e-23	Replicate 1	15h	Col II	678	6335
ZDHHC14	6.93149116609238e-28	-8.57042	0	0.154	2.53699508170147e-23	Replicate 1	15h	Col II	678	6335
ZNF33A	6.93149116609238e-28	-8.53385	0	0.154	2.53699508170147e-23	Replicate 1	15h	Col II	678	6335
PSMA5	6.99628529399319e-28	0.542925	0.024	0.201	2.56071038045445e-23	Replicate 1	15h	Col II	678	6335
CKAP4	7.21834219429942e-28	-3.40793	0.003	0.16	2.64198542653553e-23	Replicate 1	15h	Col II	678	6335
PELI1	7.40194360219707e-28	0.221307	0.01	0.175	2.70918537784015e-23	Replicate 1	15h	Col II	678	6335
RBIS	7.48112714835843e-28	-0.131262	0.009	0.172	2.73816734757067e-23	Replicate 1	15h	Col II	678	6335
GBE1	7.48114354253717e-28	0.234672	0.01	0.175	2.73817334800403e-23	Replicate 1	15h	Col II	678	6335
NPNT	7.55354550956189e-28	-0.460071	0.007	0.169	2.76467319195475e-23	Replicate 1	15h	Col II	678	6335
CSNK1D	7.65665059469726e-28	0.167599	0.007	0.169	2.80241068416514e-23	Replicate 1	15h	Col II	678	6335
PHF14	7.82226387523936e-28	-0.355466	0.001	0.156	2.86302680097636e-23	Replicate 1	15h	Col II	678	6335
RAPGEF1	8.18421897977938e-28	-0.617342	0.004	0.162	2.99550598878905e-23	Replicate 1	15h	Col II	678	6335
EIF1	8.21305820690723e-28	0.0286107	0.103	0.343	3.00606143431011e-23	Replicate 1	15h	Col II	678	6335
ATP6V0B	8.22582150684815e-28	0.591353	0.034	0.22	3.01073292972149e-23	Replicate 1	15h	Col II	678	6335
TCIRG1	8.22582611097761e-28	-0.238786	0.006	0.165	3.01073461487892e-23	Replicate 1	15h	Col II	678	6335
KAT6B	8.4312029179975e-28	-2.20563	0.001	0.156	3.08590458001626e-23	Replicate 1	15h	Col II	678	6335
CAPNS1	8.47509359879322e-28	-0.173103	0.01	0.174	3.10196900809431e-23	Replicate 1	15h	Col II	678	6335
ARPP19	8.72142517121647e-28	-0.335488	0.012	0.177	3.19212882691694e-23	Replicate 1	15h	Col II	678	6335
ANKRD36C	8.89988218560451e-28	-1.06505	0.006	0.165	3.25744587875311e-23	Replicate 1	15h	Col II	678	6335
CTSH	8.99051461429865e-28	0.465024	0.028	0.209	3.29061825397945e-23	Replicate 1	15h	Col II	678	6335
PDPK1	9.33920033505547e-28	-1.40734	0.003	0.159	3.41824071463365e-23	Replicate 1	15h	Col II	678	6335
CCNYL1	9.77711102130625e-28	0.439862	0.013	0.18	3.5785204049083e-23	Replicate 1	15h	Col II	678	6335
MARCKSL1	9.88358831727078e-28	0.749439	0.044	0.239	3.61749216000428e-23	Replicate 1	15h	Col II	678	6335
MIR4435-2HG	9.9264520669494e-28	-0.859669	0.001	0.156	3.63318072102415e-23	Replicate 1	15h	Col II	678	6335
OXSR1	1.0054555484715e-27	0.431642	0.012	0.177	3.68006785296055e-23	Replicate 1	15h	Col II	678	6335
PSMA7	1.01231579107722e-27	0.565993	0.063	0.274	3.70517702692174e-23	Replicate 1	15h	Col II	678	6335
ERH	1.03101951159152e-27	0.34967	0.016	0.186	3.77363451437613e-23	Replicate 1	15h	Col II	678	6335
KLK10	1.03454565123225e-27	0.403032	0.068	0.282	3.78654053807517e-23	Replicate 1	15h	Col II	678	6335
TXNL1	1.04163046610111e-27	0.83105	0.019	0.191	3.81247166897667e-23	Replicate 1	15h	Col II	678	6335
BIRC2	1.05127330427836e-27	-0.0654735	0.006	0.165	3.84776542098923e-23	Replicate 1	15h	Col II	678	6335
FCHO2	1.08565720667196e-27	0.480572	0.012	0.177	3.97361394214003e-23	Replicate 1	15h	Col II	678	6335
DHX36	1.12192013089715e-27	-0.55468	0.004	0.162	4.10633987109667e-23	Replicate 1	15h	Col II	678	6335
BROX	1.12615260667388e-27	-0.0329367	0.012	0.177	4.12183115568708e-23	Replicate 1	15h	Col II	678	6335
NDUFS1	1.19493462328859e-27	-0.303428	0.009	0.171	4.37358021469857e-23	Replicate 1	15h	Col II	678	6335
CHURC1	1.20416162016801e-27	0.523092	0.022	0.197	4.40735194597694e-23	Replicate 1	15h	Col II	678	6335
KIF13A	1.22846420450195e-27	-0.136108	0.006	0.165	4.49630183489758e-23	Replicate 1	15h	Col II	678	6335
ECHS1	1.23561260504455e-27	-0.713041	0.012	0.176	4.52246569572354e-23	Replicate 1	15h	Col II	678	6335
FAM162A	1.23857010330681e-27	0.746519	0.032	0.217	4.53329043511325e-23	Replicate 1	15h	Col II	678	6335
CSNK1G1	1.25734891515586e-27	-1.68549	0.001	0.155	4.60202276436197e-23	Replicate 1	15h	Col II	678	6335
LARP7	1.26691382320748e-27	-0.46752	0.009	0.17	4.63703128432171e-23	Replicate 1	15h	Col II	678	6335
TOMM7	1.27712852621776e-27	0.0541491	0.018	0.188	4.67441811880964e-23	Replicate 1	15h	Col II	678	6335
GNG10	1.28247076847183e-27	0.522096	0.019	0.191	4.69397125968373e-23	Replicate 1	15h	Col II	678	6335
RALB	1.29000365647379e-27	0.491395	0.015	0.182	4.72154238305971e-23	Replicate 1	15h	Col II	678	6335
EPHA2	1.31334571714586e-27	-0.306613	0.012	0.176	4.80697665932555e-23	Replicate 1	15h	Col II	678	6335
LARP1	1.3238216668728e-27	-0.0516262	0.007	0.167	4.84531968292114e-23	Replicate 1	15h	Col II	678	6335
