## Supplementary material for "Colonic epithelial regeneration shapes susceptibility to *Clostridioides difficile* infection": Table S1E (part 3 of 3)

### Sheet: Table_S1e_mock_state_markers_by (continued)
Table S1E. Differentially expressed genes associated with cluster-, timepoint-, and replicate-specific transcriptional programs in Mock colonoid epithelial populations related to Figure S3E.
PBDC1	1.32545158140434e-27	0.244401	0.009	0.17	4.85128533309801e-23	Replicate 1	15h	Col II	678	6335
SEC24A	1.33080728427194e-27	-0.114586	0.006	0.164	4.87088774116373e-23	Replicate 1	15h	Col II	678	6335
HMGCS1	1.35929986894824e-27	-0.370795	0.013	0.179	4.97517345033745e-23	Replicate 1	15h	Col II	678	6335
BUD31	1.37132582998823e-27	-0.180156	0.01	0.173	5.01918967033993e-23	Replicate 1	15h	Col II	678	6335
ADNP	1.38853050821529e-27	-1.53392	0.003	0.158	5.08216051311879e-23	Replicate 1	15h	Col II	678	6335
PSMC1	1.41478849592919e-27	0.410412	0.016	0.185	5.17826737395041e-23	Replicate 1	15h	Col II	678	6335
VPS53	1.42112887625839e-27	-0.732022	0.004	0.161	5.20147379999332e-23	Replicate 1	15h	Col II	678	6335
RBM4	1.45268313496063e-27	0.519364	0.007	0.167	5.3169655422694e-23	Replicate 1	15h	Col II	678	6335
SLAIN2	1.46322264659866e-27	0.745426	0.013	0.179	5.35554120881576e-23	Replicate 1	15h	Col II	678	6335
MGST1	1.48164478096209e-27	0.260313	0.019	0.191	5.42296806279933e-23	Replicate 1	15h	Col II	678	6335
COX7A2	1.52270836842628e-27	0.192232	0.081	0.303	5.57326489927702e-23	Replicate 1	15h	Col II	678	6335
CNOT4	1.52272856984998e-27	-1.47424	0.004	0.161	5.57333883850792e-23	Replicate 1	15h	Col II	678	6335
KDELR2	1.53127975917305e-27	0.570621	0.041	0.232	5.60463704654926e-23	Replicate 1	15h	Col II	678	6335
OSTC	1.54266696004247e-27	0.0475648	0.015	0.182	5.64631534045143e-23	Replicate 1	15h	Col II	678	6335
SLC11A2	1.55151129984187e-27	-0.438905	0.021	0.193	5.67868650855124e-23	Replicate 1	15h	Col II	678	6335
SLC38A1	1.55490001955567e-27	0.483486	0.013	0.179	5.6910895615757e-23	Replicate 1	15h	Col II	678	6335
HDAC2	1.60373961574525e-27	0.502814	0.019	0.19	5.86984736758918e-23	Replicate 1	15h	Col II	678	6335
MARCKS	1.61099283132607e-27	0.789951	0.066	0.279	5.89639486193655e-23	Replicate 1	15h	Col II	678	6335
COMT	1.61581964869599e-27	0.846231	0.028	0.208	5.91406149619221e-23	Replicate 1	15h	Col II	678	6335
SNAP23	1.63693587549845e-27	-0.701683	0.007	0.167	5.99134899791189e-23	Replicate 1	15h	Col II	678	6335
RBMS2	1.6404381058101e-27	-0.886901	0.003	0.158	6.00416751107556e-23	Replicate 1	15h	Col II	678	6335
DPYSL2	1.6415094058701e-27	0.183067	0.01	0.173	6.00808857642515e-23	Replicate 1	15h	Col II	678	6335
AP2B1	1.6415094116706e-27	0.306131	0.01	0.173	6.00808859765555e-23	Replicate 1	15h	Col II	678	6335
RABAC1	1.66110197560739e-27	0.405962	0.016	0.185	6.0797993409206e-23	Replicate 1	15h	Col II	678	6335
MAN2A1	1.66191752065468e-27	0.574951	0.01	0.173	6.08278431734821e-23	Replicate 1	15h	Col II	678	6335
CDYL	1.6634118618541e-27	-0.772577	0.004	0.161	6.08825375557218e-23	Replicate 1	15h	Col II	678	6335
CHCHD10	1.6911992312134e-27	0.136601	0.018	0.187	6.18995830616416e-23	Replicate 1	15h	Col II	678	6335
ACBD5	1.76071506151819e-27	-1.3641	0.003	0.158	6.44439319666274e-23	Replicate 1	15h	Col II	678	6335
VTA1	1.78326147689703e-27	0.419652	0.01	0.173	6.52691533159083e-23	Replicate 1	15h	Col II	678	6335
ATOX1	1.7893812720834e-27	-0.215372	0.009	0.17	6.54931439395246e-23	Replicate 1	15h	Col II	678	6335
AHCYL2	1.79156910205494e-27	-0.927421	0.006	0.164	6.5573220704313e-23	Replicate 1	15h	Col II	678	6335
RBBP8	1.79916493617893e-27	0.496506	0.01	0.173	6.58512358290849e-23	Replicate 1	15h	Col II	678	6335
TSPAN14	1.80850980365288e-27	-0.135516	0.007	0.167	6.61932673234991e-23	Replicate 1	15h	Col II	678	6335
PDE9A	1.81525859428309e-27	-0.142326	0.007	0.167	6.64402798093553e-23	Replicate 1	15h	Col II	678	6335
NAP1L4	1.83356863396554e-27	0.609766	0.013	0.179	6.71104455717729e-23	Replicate 1	15h	Col II	678	6335
PPP4C	1.84094825219897e-27	0.572517	0.018	0.187	6.73805469787347e-23	Replicate 1	15h	Col II	678	6335
DDOST	1.85150231255232e-27	-0.165647	0.013	0.178	6.77668361417276e-23	Replicate 1	15h	Col II	678	6335
SH3BGRL2	1.85620984601021e-27	0.285886	0.012	0.176	6.79391365738195e-23	Replicate 1	15h	Col II	678	6335
ZNHIT1	1.86630171051763e-27	0.79727	0.021	0.193	6.83085089066556e-23	Replicate 1	15h	Col II	678	6335
MARCH6	1.86655112043375e-27	0.400793	0.012	0.176	6.83176375589958e-23	Replicate 1	15h	Col II	678	6335
SRSF2	1.87166780721528e-27	-2.02458	0.001	0.154	6.85049134118865e-23	Replicate 1	15h	Col II	678	6335
PPM1G	1.90924035083853e-27	-1.35036	0.003	0.158	6.98801060810409e-23	Replicate 1	15h	Col II	678	6335
MZT2A	1.91438094057563e-27	0.249461	0.024	0.198	7.00682568060088e-23	Replicate 1	15h	Col II	678	6335
KIAA2026	1.92503756019109e-27	-0.813504	0.003	0.158	7.04582997405542e-23	Replicate 1	15h	Col II	678	6335
ASL	1.93272720963666e-27	-0.255904	0.009	0.17	7.07397485999112e-23	Replicate 1	15h	Col II	678	6335
NFKB1	1.95419678434725e-27	-0.59917	0.004	0.161	7.15255565038938e-23	Replicate 1	15h	Col II	678	6335
POLR2H	2.01302716442652e-27	-0.428877	0.01	0.172	7.36788072451749e-23	Replicate 1	15h	Col II	678	6335
CALR	2.08560954681883e-27	0.269245	0.088	0.317	7.63353950231161e-23	Replicate 1	15h	Col II	678	6335
PSENEN	2.09956631670999e-27	-1.02617	0.004	0.16	7.68462267579023e-23	Replicate 1	15h	Col II	678	6335
ATP6AP1	2.11111694566822e-27	-0.477427	0.006	0.163	7.72689913284025e-23	Replicate 1	15h	Col II	678	6335
PLCD3	2.11519664875354e-27	0.292633	0.013	0.178	7.74183125410284e-23	Replicate 1	15h	Col II	678	6335
SCAMP2	2.1471906891007e-27	0.558149	0.009	0.169	7.85893264117746e-23	Replicate 1	15h	Col II	678	6335
ACTR10	2.15060868856976e-27	0.704955	0.016	0.184	7.87144286103419e-23	Replicate 1	15h	Col II	678	6335
PLAC8	2.19401821255822e-27	0.0792912	0.115	0.36	8.03032605978434e-23	Replicate 1	15h	Col II	678	6335
TM7SF3	2.22307183359964e-27	0.502556	0.015	0.181	8.13666521815804e-23	Replicate 1	15h	Col II	678	6335
NDUFB7	2.25034033686597e-27	0.652982	0.031	0.212	8.23647066696313e-23	Replicate 1	15h	Col II	678	6335
PSMB5	2.27044831554649e-27	-0.203141	0.012	0.175	8.31006787973169e-23	Replicate 1	15h	Col II	678	6335
PTPRA	2.27827761188809e-27	-0.751054	0.004	0.16	8.3387238872716e-23	Replicate 1	15h	Col II	678	6335
UBE2J1	2.33866772723087e-27	0.235238	0.015	0.181	8.55975774843771e-23	Replicate 1	15h	Col II	678	6335
CTSD	2.35646861017918e-27	0.13259	0.106	0.347	8.62491076011681e-23	Replicate 1	15h	Col II	678	6335
USP25	2.36269200718681e-27	-2.02812	0.001	0.154	8.64768901550446e-23	Replicate 1	15h	Col II	678	6335
HEBP1	2.3685222837467e-27	0.091045	0.016	0.184	8.66902841074129e-23	Replicate 1	15h	Col II	678	6335
ANKS1A	2.43443154412656e-27	-1.50726	0.003	0.157	8.91026289465763e-23	Replicate 1	15h	Col II	678	6335
CCT5	2.4523873920092e-27	0.284431	0.018	0.186	8.97598309349288e-23	Replicate 1	15h	Col II	678	6335
CLDN7	2.45339379435131e-27	-0.0406044	0.124	0.374	8.97966662670525e-23	Replicate 1	15h	Col II	678	6335
ZFHX3	2.47854580355439e-27	-0.692849	0.004	0.16	9.07172549558941e-23	Replicate 1	15h	Col II	678	6335
RYK	2.48348623656919e-27	-0.37402	0.004	0.16	9.08980797446688e-23	Replicate 1	15h	Col II	678	6335
JUN	2.51749950117168e-27	1.28272	0.032	0.215	9.21429992423847e-23	Replicate 1	15h	Col II	678	6335
EFNB1	2.5203932840866e-27	0.0903849	0.012	0.175	9.22489145908535e-23	Replicate 1	15h	Col II	678	6335
EFCAB14	2.52908289906266e-27	0.6755	0.013	0.178	9.25669631885925e-23	Replicate 1	15h	Col II	678	6335
TMEM41B	2.53426027733503e-27	-0.358762	0.01	0.172	9.27564604107393e-23	Replicate 1	15h	Col II	678	6335
PTTG1IP	2.58952668641212e-27	0.191797	0.112	0.357	9.47792662493701e-23	Replicate 1	15h	Col II	678	6335
RTRAF	2.59555751385365e-27	0.133623	0.019	0.189	9.50000005645575e-23	Replicate 1	15h	Col II	678	6335
TOMM5	2.60520907753731e-27	-0.178915	0.013	0.178	9.5353257446943e-23	Replicate 1	15h	Col II	678	6335
SUZ12	2.65957597437243e-27	-0.22243	0.007	0.166	9.73431402380055e-23	Replicate 1	15h	Col II	678	6335
UBL5	2.68708278997477e-27	0.351356	0.069	0.282	9.83499171958665e-23	Replicate 1	15h	Col II	678	6335
KIAA0319L	2.70333423280669e-27	-0.0888904	0.004	0.16	9.89447362549578e-23	Replicate 1	15h	Col II	678	6335
RHOBTB3	2.71005000348558e-27	-0.0879025	0.007	0.166	9.91905401775757e-23	Replicate 1	15h	Col II	678	6335
SCFD1	2.71270478632471e-27	0.08715	0.007	0.166	9.92877078842708e-23	Replicate 1	15h	Col II	678	6335
EIF3K	2.71307659777397e-27	0.345854	0.015	0.18	9.93013165551249e-23	Replicate 1	15h	Col II	678	6335
EPRS	2.71968857460008e-27	0.147138	0.006	0.163	9.95433215189374e-23	Replicate 1	15h	Col II	678	6335
S100A13	2.7976194348531e-27	-2.08328	0.003	0.157	1.02395668935058e-22	Replicate 1	15h	Col II	678	6335
YIPF3	2.81615484846e-27	0.924589	0.024	0.198	1.03074083608485e-22	Replicate 1	15h	Col II	678	6335
MANF	2.83046162120635e-27	0.511906	0.021	0.192	1.03597725797774e-22	Replicate 1	15h	Col II	678	6335
CD59	2.83942644422992e-27	-0.0217875	0.115	0.359	1.03925847285259e-22	Replicate 1	15h	Col II	678	6335
VPS13C	2.90168103723222e-27	-0.659804	0.006	0.163	1.06204427643737e-22	Replicate 1	15h	Col II	678	6335
NAP1L1	2.90712731818461e-27	-0.298734	0.012	0.174	1.06403766972875e-22	Replicate 1	15h	Col II	678	6335
CAPN8	2.90821136121852e-27	-0.566927	0.004	0.16	1.06443444031959e-22	Replicate 1	15h	Col II	678	6335
TMBIM4	2.96674972436262e-27	0.887901	0.028	0.206	1.08586006661396e-22	Replicate 1	15h	Col II	678	6335
H2AFV	2.99760433362645e-27	0.402606	0.021	0.192	1.09715316215062e-22	Replicate 1	15h	Col II	678	6335
ARHGAP8	3.0000766028115e-27	-2.25702	0.001	0.153	1.09805803739504e-22	Replicate 1	15h	Col II	678	6335
IL6ST	3.08830948413968e-27	0.322996	0.01	0.171	1.13035215428997e-22	Replicate 1	15h	Col II	678	6335
PLAAT4	3.12023247677548e-27	-0.331805	0.016	0.183	1.14203628882459e-22	Replicate 1	15h	Col II	678	6335
CCDC91	3.15264824877488e-27	0.665887	0.01	0.171	1.15390078553409e-22	Replicate 1	15h	Col II	678	6335
ACOX1	3.16661774302402e-27	0.111641	0.007	0.165	1.15901376012422e-22	Replicate 1	15h	Col II	678	6335
EIF5A	3.19203657887932e-27	-0.684638	0.012	0.174	1.16831730823562e-22	Replicate 1	15h	Col II	678	6335
CCT8	3.23496827301291e-27	-0.231987	0.01	0.171	1.18403073760546e-22	Replicate 1	15h	Col II	678	6335
PDS5B	3.24414239085879e-27	-2.12855	0.001	0.153	1.18738855647823e-22	Replicate 1	15h	Col II	678	6335
SFN	3.24603436480584e-27	0.11578	0.012	0.174	1.18808103786258e-22	Replicate 1	15h	Col II	678	6335
CYP51A1	3.33047458691609e-27	0.542281	0.046	0.239	1.21898700355716e-22	Replicate 1	15h	Col II	678	6335
PTS	3.33176583238077e-27	0.162169	0.01	0.171	1.21945961230969e-22	Replicate 1	15h	Col II	678	6335
OFD1	3.39306834797614e-27	-0.562096	0.004	0.159	1.24189694604275e-22	Replicate 1	15h	Col II	678	6335
PRMT2	3.41850839460355e-27	-0.0988412	0.007	0.165	1.25120825750884e-22	Replicate 1	15h	Col II	678	6335
TNKS	3.42099901814959e-27	0.124979	0.009	0.168	1.25211985063293e-22	Replicate 1	15h	Col II	678	6335
SSU72	3.58187952500883e-27	0.508388	0.015	0.18	1.31100372494848e-22	Replicate 1	15h	Col II	678	6335
TMEM123	3.59531166552569e-27	0.491432	0.04	0.228	1.31592002269906e-22	Replicate 1	15h	Col II	678	6335
POLR2B	3.59710060404712e-27	0.248082	0.01	0.171	1.31657479208729e-22	Replicate 1	15h	Col II	678	6335
EXOC5	3.67486183155211e-27	-0.497953	0.006	0.162	1.34503617896639e-22	Replicate 1	15h	Col II	678	6335
MYO10	3.70365814445768e-27	0.367391	0.009	0.168	1.35557591745296e-22	Replicate 1	15h	Col II	678	6335
CASZ1	3.80857608458531e-27	-1.44293	0.001	0.153	1.39397693271907e-22	Replicate 1	15h	Col II	678	6335
TCEA1	3.86890785891105e-27	-0.377318	0.009	0.168	1.41605896544003e-22	Replicate 1	15h	Col II	678	6335
TCP1	3.87416861093141e-27	-0.372599	0.009	0.168	1.417984453287e-22	Replicate 1	15h	Col II	678	6335
CYP2S1	3.91195179242626e-27	-0.272261	0.009	0.168	1.43181347554593e-22	Replicate 1	15h	Col II	678	6335
ZC3H13	3.91267894810019e-27	-0.83184	0.003	0.156	1.43207962179415e-22	Replicate 1	15h	Col II	678	6335
RIPK1	4.02941279298252e-27	0.0984443	0.006	0.162	1.47480537635953e-22	Replicate 1	15h	Col II	678	6335
GABARAPL2	4.03835850110024e-27	0.635511	0.044	0.236	1.4780795949877e-22	Replicate 1	15h	Col II	678	6335
C4orf3	4.05535932541922e-27	0.017779	0.091	0.318	1.48430206669669e-22	Replicate 1	15h	Col II	678	6335
SOX4	4.22486359056153e-27	0.538737	0.047	0.241	1.54634232278143e-22	Replicate 1	15h	Col II	678	6335
ANP32B	4.2282158124523e-27	0.219422	0.01	0.171	1.54756926951567e-22	Replicate 1	15h	Col II	678	6335
TMEM14B	4.27649418566261e-27	0.525591	0.016	0.182	1.56523963689437e-22	Replicate 1	15h	Col II	678	6335
CALCOCO2	4.29096299808737e-27	-0.562777	0.006	0.162	1.57053536692996e-22	Replicate 1	15h	Col II	678	6335
RC3H1	4.31371405722999e-27	1.25552	0.015	0.18	1.57886248208675e-22	Replicate 1	15h	Col II	678	6335
SPRED2	4.32704150822539e-27	-0.280271	0.004	0.159	1.58374046242557e-22	Replicate 1	15h	Col II	678	6335
JUNB	4.39895306318128e-27	-0.288266	0.01	0.171	1.61006081065498e-22	Replicate 1	15h	Col II	678	6335
CLDN12	4.55634693661099e-27	-1.34076	0.004	0.159	1.66766854226899e-22	Replicate 1	15h	Col II	678	6335
GOLPH3L	4.65855510731615e-27	-0.383473	0.006	0.162	1.70507775482878e-22	Replicate 1	15h	Col II	678	6335
ELOB	4.67067240753766e-27	0.397446	0.056	0.257	1.70951280788286e-22	Replicate 1	15h	Col II	678	6335
CAND1	4.6725813939499e-27	0.386953	0.009	0.168	1.7102115159996e-22	Replicate 1	15h	Col II	678	6335
HNRNPH1	4.69016489479955e-27	0.686714	0.016	0.182	1.71664725314558e-22	Replicate 1	15h	Col II	678	6335
AP1G1	4.69845565943233e-27	0.657672	0.013	0.176	1.71968175590883e-22	Replicate 1	15h	Col II	678	6335
PPP1R2	4.72966287015118e-27	0.910221	0.021	0.191	1.73110390710403e-22	Replicate 1	15h	Col II	678	6335
TMED7	4.7964673476319e-27	0.134909	0.019	0.188	1.75555501390675e-22	Replicate 1	15h	Col II	678	6335
DIDO1	4.80853754245985e-27	-2.17462	0.001	0.152	1.75997282591573e-22	Replicate 1	15h	Col II	678	6335
SAP18	4.96577123825688e-27	0.73256	0.058	0.26	1.8175219309144e-22	Replicate 1	15h	Col II	678	6335
ATP5IF1	4.99929144306571e-27	0.291062	0.072	0.285	1.82979066107648e-22	Replicate 1	15h	Col II	678	6335
TOB1	5.04836241362664e-27	0.835816	0.049	0.244	1.84775112701149e-22	Replicate 1	15h	Col II	678	6335
TMEM179B	5.07268382783012e-27	-0.131406	0.007	0.164	1.8566530078241e-22	Replicate 1	15h	Col II	678	6335
NT5DC1	5.10256733535041e-27	0.0973361	0.006	0.161	1.8675906704116e-22	Replicate 1	15h	Col II	678	6335
SYF2	5.1619048490396e-27	0.512127	0.019	0.188	1.88930879379698e-22	Replicate 1	15h	Col II	678	6335
BAZ1B	5.22429037837638e-27	-1.6003	0.001	0.152	1.91214252138954e-22	Replicate 1	15h	Col II	678	6335
ATP5MC3	5.2968489154456e-27	0.262483	0.069	0.28	1.93869967154224e-22	Replicate 1	15h	Col II	678	6335
LSM3	5.37472000393964e-27	0.547751	0.021	0.191	1.96720126864195e-22	Replicate 1	15h	Col II	678	6335
DENND5B	5.4265939113732e-27	-1.15548	0.004	0.158	1.9861876375017e-22	Replicate 1	15h	Col II	678	6335
LRCH1	5.43475172072309e-27	0.788456	0.015	0.179	1.98917347730186e-22	Replicate 1	15h	Col II	678	6335
BMPR1A	5.49481397691696e-27	-0.092198	0.006	0.161	2.01115686369138e-22	Replicate 1	15h	Col II	678	6335
ST6GALNAC1	5.55483778104034e-27	0.622451	0.018	0.185	2.03312617623858e-22	Replicate 1	15h	Col II	678	6335
THRB	5.64150282250583e-27	-2.22721	0.001	0.152	2.06484644806536e-22	Replicate 1	15h	Col II	678	6335
DNAJB11	5.65017282552421e-27	-0.109591	0.01	0.17	2.06801975587012e-22	Replicate 1	15h	Col II	678	6335
TRIM25	5.84013671331547e-27	-1.1894	0.004	0.158	2.1375484384406e-22	Replicate 1	15h	Col II	678	6335
SNRPB2	5.89493981502739e-27	-0.795652	0.004	0.158	2.15760692169818e-22	Replicate 1	15h	Col II	678	6335
PNKD	5.90892391724178e-27	-0.46227	0.006	0.161	2.16272524294967e-22	Replicate 1	15h	Col II	678	6335
RAPH1	6.1042260674122e-27	-1.88224	0.001	0.152	2.23420778293354e-22	Replicate 1	15h	Col II	678	6335
EPN2	6.2391616899791e-27	-1.55598	0.003	0.155	2.28359557014925e-22	Replicate 1	15h	Col II	678	6335
SMG6	6.35539193892876e-27	-7.98257	0	0.149	2.32613700356731e-22	Replicate 1	15h	Col II	678	6335
SLC30A9	6.40509125528776e-27	-0.15614	0.007	0.164	2.34432745034787e-22	Replicate 1	15h	Col II	678	6335
KDM4B	6.41245325416832e-27	-0.193044	0.004	0.158	2.34702201555815e-22	Replicate 1	15h	Col II	678	6335
EIF4EBP2	6.43352419163852e-27	-0.0856375	0.012	0.173	2.35473418938161e-22	Replicate 1	15h	Col II	678	6335
ETHE1	6.50301606786255e-27	0.225799	0.015	0.179	2.38016891099837e-22	Replicate 1	15h	Col II	678	6335
DAP	6.51508254045194e-27	0.258519	0.012	0.173	2.38458536063082e-22	Replicate 1	15h	Col II	678	6335
PSMB9	6.62213062842704e-27	-2.40052	0.001	0.152	2.42376603131058e-22	Replicate 1	15h	Col II	678	6335
RRAS	6.63159784234457e-27	0.777987	0.018	0.184	2.42723112627654e-22	Replicate 1	15h	Col II	678	6335
DDAH2	6.69580755102633e-27	-0.445966	0.009	0.167	2.45073252175115e-22	Replicate 1	15h	Col II	678	6335
CRB3	6.73746515524448e-27	-0.315362	0.009	0.167	2.46597962147103e-22	Replicate 1	15h	Col II	678	6335
STARD10	6.7478996416299e-27	0.0280929	0.013	0.176	2.46979874783296e-22	Replicate 1	15h	Col II	678	6335
COA3	6.79334080436812e-27	-1.3317	0.004	0.158	2.48643066780678e-22	Replicate 1	15h	Col II	678	6335
TUBB2A	6.83266357900057e-27	0.479765	0.022	0.193	2.50082319655e-22	Replicate 1	15h	Col II	678	6335
TRAPPC5	6.85745886160392e-27	0.849482	0.029	0.207	2.50989851793565e-22	Replicate 1	15h	Col II	678	6335
PNPLA2	6.90165366393172e-27	-0.313136	0.006	0.161	2.52607425753565e-22	Replicate 1	15h	Col II	678	6335
TOB2	6.93026002793857e-27	-0.414388	0.006	0.161	2.5365444728258e-22	Replicate 1	15h	Col II	678	6335
WDFY1	6.94287720340147e-27	0.168024	0.007	0.164	2.54116248521697e-22	Replicate 1	15h	Col II	678	6335
ATP13A2	6.99333269952386e-27	-0.00620622	0.006	0.161	2.55962970135273e-22	Replicate 1	15h	Col II	678	6335
PSMB4	7.19711116581071e-27	-0.485676	0.009	0.167	2.63421465779838e-22	Replicate 1	15h	Col II	678	6335
LAMTOR4	7.36601900190096e-27	0.680811	0.022	0.193	2.69603661488577e-22	Replicate 1	15h	Col II	678	6335
KIF1C	7.4280491228086e-27	0.0877016	0.009	0.167	2.71874025943918e-22	Replicate 1	15h	Col II	678	6335
PLCE1	7.50027379863918e-27	-0.574078	0.004	0.158	2.74517521303993e-22	Replicate 1	15h	Col II	678	6335
PSME1	7.68871814838753e-27	0.576892	0.034	0.215	2.81414772949132e-22	Replicate 1	15h	Col II	678	6335
NDUFS5	7.7036478587228e-27	0.248203	0.05	0.244	2.81961215277113e-22	Replicate 1	15h	Col II	678	6335
UFC1	7.75647695814868e-27	0.293413	0.015	0.178	2.838948131452e-22	Replicate 1	15h	Col II	678	6335
RSRC2	7.8489174735099e-27	0.634037	0.021	0.19	2.87278228447936e-22	Replicate 1	15h	Col II	678	6335
WDR33	8.04917336362445e-27	0.203925	0.009	0.166	2.94607794282019e-22	Replicate 1	15h	Col II	678	6335
SEC24B	8.38877439229559e-27	-1.15297	0.001	0.151	3.07037531532411e-22	Replicate 1	15h	Col II	678	6335
FLOT1	8.48380586835909e-27	0.219413	0.01	0.169	3.10515778587811e-22	Replicate 1	15h	Col II	678	6335
PITPNA	8.60141645504607e-27	0.924763	0.015	0.178	3.14820443671141e-22	Replicate 1	15h	Col II	678	6335
METTL9	8.7164948298694e-27	-0.593067	0.006	0.16	3.1903242726805e-22	Replicate 1	15h	Col II	678	6335
CSNK1G3	8.7439730730738e-27	-0.529393	0.004	0.157	3.20038158447574e-22	Replicate 1	15h	Col II	678	6335
CWC15	8.75087949919068e-27	-0.65343	0.006	0.16	3.20290940549878e-22	Replicate 1	15h	Col II	678	6335
NDUFA7	8.79053849417637e-27	-0.0492553	0.012	0.172	3.21742499425349e-22	Replicate 1	15h	Col II	678	6335
BLZF1	8.82243660796906e-27	-0.382986	0.004	0.157	3.22910002288276e-22	Replicate 1	15h	Col II	678	6335
POR	8.85684622453954e-27	0.175763	0.007	0.163	3.24169428664372e-22	Replicate 1	15h	Col II	678	6335
GNAS	8.94668314570997e-27	0.27145	0.099	0.33	3.2745754981613e-22	Replicate 1	15h	Col II	678	6335
YTHDF3	8.96318701523612e-27	0.301734	0.012	0.172	3.28061607944657e-22	Replicate 1	15h	Col II	678	6335
RPLP0	9.10676904285752e-27	0.216277	0.087	0.31	3.33316853737628e-22	Replicate 1	15h	Col II	678	6335
ALG13	9.27719714054135e-27	0.460517	0.01	0.169	3.39554692540954e-22	Replicate 1	15h	Col II	678	6335
GTF2E2	9.52085277967321e-27	-0.290426	0.006	0.16	3.48472732588819e-22	Replicate 1	15h	Col II	678	6335
STAU2	9.57892785514387e-27	0.067146	0.007	0.163	3.50598338426121e-22	Replicate 1	15h	Col II	678	6335
UBR4	9.64531562984434e-27	0.522341	0.006	0.16	3.53028197367933e-22	Replicate 1	15h	Col II	678	6335
GIPC2	9.75442785275099e-27	0.189638	0.016	0.18	3.57021813838539e-22	Replicate 1	15h	Col II	678	6335
TMEM167A	9.95479049164287e-27	0.479584	0.016	0.18	3.64355286784621e-22	Replicate 1	15h	Col II	678	6335
ATP6AP2	9.99849748343217e-27	0.357251	0.018	0.183	3.65955006391101e-22	Replicate 1	15h	Col II	678	6335
CD82	1.00013228029664e-26	0.213973	0.01	0.169	3.66058415911372e-22	Replicate 1	15h	Col II	678	6335
CCPG1	1.00129717455213e-26	-0.260078	0.009	0.166	3.66484778857824e-22	Replicate 1	15h	Col II	678	6335
CYC1	1.00304605489086e-26	-1.56288	0.003	0.154	3.67124886550605e-22	Replicate 1	15h	Col II	678	6335
GPRC5A	1.00636712097191e-26	0.129264	0.118	0.364	3.68340429946927e-22	Replicate 1	15h	Col II	678	6335
SMURF2	1.01707199145896e-26	-1.306	0.004	0.157	3.72258519593894e-22	Replicate 1	15h	Col II	678	6335
FKBP8	1.02105140076999e-26	0.60337	0.016	0.18	3.73715023195826e-22	Replicate 1	15h	Col II	678	6335
AGR3	1.02887231920861e-26	0.672735	0.059	0.261	3.76577557553545e-22	Replicate 1	15h	Col II	678	6335
TIAL1	1.07840203226816e-26	-1.54592	0.003	0.154	3.94705927830468e-22	Replicate 1	15h	Col II	678	6335
NAA50	1.07962214383037e-26	0.295137	0.01	0.169	3.95152500863353e-22	Replicate 1	15h	Col II	678	6335
YBX3	1.09039348917226e-26	-0.232066	0.009	0.166	3.99094920971937e-22	Replicate 1	15h	Col II	678	6335
RALGAPB	1.10266146204608e-26	-8.56901	0	0.147	4.03585121723486e-22	Replicate 1	15h	Col II	678	6335
EHD1	1.10713434372138e-26	-0.474006	0.006	0.16	4.05222241145461e-22	Replicate 1	15h	Col II	678	6335
TRANK1	1.1129913811312e-26	-0.357895	0.004	0.157	4.07365975407832e-22	Replicate 1	15h	Col II	678	6335
SQOR	1.12743747264954e-26	0.539528	0.021	0.189	4.12653389364459e-22	Replicate 1	15h	Col II	678	6335
PPP6R2	1.14774015100641e-26	-1.40961	0.001	0.15	4.20084372669855e-22	Replicate 1	15h	Col II	678	6335
PFDN2	1.15994083364844e-26	0.06448	0.013	0.174	4.24549944523667e-22	Replicate 1	15h	Col II	678	6335
CAMKMT	1.16707760930603e-26	-2.2879	0.003	0.153	4.27162075782099e-22	Replicate 1	15h	Col II	678	6335
USP16	1.17551326110968e-26	0.428469	0.01	0.168	4.30249608698752e-22	Replicate 1	15h	Col II	678	6335
FUT2	1.18766604225024e-26	-0.0636375	0.012	0.171	4.3469764812401e-22	Replicate 1	15h	Col II	678	6335
ISG20	1.19584461241477e-26	0.809078	0.04	0.225	4.37691086589931e-22	Replicate 1	15h	Col II	678	6335
NORAD	1.25429370476458e-26	0.688227	0.019	0.186	4.59084038880885e-22	Replicate 1	15h	Col II	678	6335
FAF2	1.26807969775302e-26	-1.44307	0.003	0.153	4.64129850174585e-22	Replicate 1	15h	Col II	678	6335
RPS16	1.27211302074618e-26	0.287397	0.077	0.291	4.65606086723311e-22	Replicate 1	15h	Col II	678	6335
RAB27B	1.27265574910759e-26	-1.37237	0.003	0.153	4.6580473073087e-22	Replicate 1	15h	Col II	678	6335
SH3GL1	1.27346512578601e-26	-1.14829	0.006	0.159	4.66100970688939e-22	Replicate 1	15h	Col II	678	6335
TRAF4	1.27675731696402e-26	0.353974	0.013	0.174	4.67305945581999e-22	Replicate 1	15h	Col II	678	6335
FAM172A	1.29038725751982e-26	-8.56489	0	0.147	4.72294640124828e-22	Replicate 1	15h	Col II	678	6335
STS	1.29049651401375e-26	-0.507565	0.007	0.162	4.72334629094171e-22	Replicate 1	15h	Col II	678	6335
DOCK7	1.30856572863696e-26	0.672154	0.009	0.165	4.78948142338414e-22	Replicate 1	15h	Col II	678	6335
DCAF7	1.30950944324758e-26	0.194154	0.007	0.162	4.79293551323047e-22	Replicate 1	15h	Col II	678	6335
DNAJA2	1.33859963249229e-26	0.203697	0.016	0.18	4.89940851488503e-22	Replicate 1	15h	Col II	678	6335
CD55	1.35652169889486e-26	0.151554	0.091	0.316	4.96500507012509e-22	Replicate 1	15h	Col II	678	6335
TBC1D23	1.36236166002227e-26	-0.330863	0.009	0.165	4.9863799118475e-22	Replicate 1	15h	Col II	678	6335
BCL2L14	1.37448319721907e-26	-1.26621	0.003	0.153	5.03074595014153e-22	Replicate 1	15h	Col II	678	6335
UBE2E1	1.37503328244498e-26	-1.31751	0.003	0.153	5.03275931707686e-22	Replicate 1	15h	Col II	678	6335
BNIP3	1.39959726772797e-26	0.600329	0.041	0.228	5.12266595961115e-22	Replicate 1	15h	Col II	678	6335
STRBP	1.41116944144528e-26	0.448025	0.009	0.165	5.16502127263389e-22	Replicate 1	15h	Col II	678	6335
LINC02086	1.44822233233709e-26	-2.27918	0.001	0.15	5.30063855858699e-22	Replicate 1	15h	Col II	678	6335
PARK7	1.47597815696452e-26	0.315337	0.025	0.197	5.40222765230585e-22	Replicate 1	15h	Col II	678	6335
TENT2	1.48204943427644e-26	-1.60077	0.003	0.153	5.42444913439521e-22	Replicate 1	15h	Col II	678	6335
RPL23A	1.52100127513362e-26	0.134098	0.069	0.277	5.56701676711658e-22	Replicate 1	15h	Col II	678	6335
WSB2	1.53008566721241e-26	0.856624	0.022	0.191	5.60026655056413e-22	Replicate 1	15h	Col II	678	6335
RPL3	1.56076190576741e-26	0.43952	0.075	0.288	5.71254465129929e-22	Replicate 1	15h	Col II	678	6335
ANO10	1.5709906133437e-26	-1.53604	0.001	0.15	5.74998274389929e-22	Replicate 1	15h	Col II	678	6335
COX16	1.58261397097717e-26	0.354129	0.018	0.182	5.79252539517355e-22	Replicate 1	15h	Col II	678	6335
CORO1C	1.61054391294572e-26	-0.115051	0.009	0.165	5.89475177577262e-22	Replicate 1	15h	Col II	678	6335
RUNX1	1.63327397920572e-26	-8.45656	0	0.147	5.97794609129087e-22	Replicate 1	15h	Col II	678	6335
COL4A2	1.64277251471127e-26	-0.563583	0.004	0.156	6.01271168109472e-22	Replicate 1	15h	Col II	678	6335
WWP1	1.66399274389321e-26	0.155688	0.006	0.159	6.09037984192355e-22	Replicate 1	15h	Col II	678	6335
AMN	1.70497899691318e-26	0.0659232	0.013	0.173	6.24039362660194e-22	Replicate 1	15h	Col II	678	6335
MOB4	1.7336922818063e-26	-0.277724	0.009	0.165	6.34548712063926e-22	Replicate 1	15h	Col II	678	6335
PAIP2	1.73577282955382e-26	-1.53861	0.003	0.153	6.35310213344995e-22	Replicate 1	15h	Col II	678	6335
SSR4	1.74736217036288e-26	0.596587	0.04	0.224	6.39552027974517e-22	Replicate 1	15h	Col II	678	6335
OST4	1.74826866991946e-26	0.581427	0.055	0.252	6.39883815877222e-22	Replicate 1	15h	Col II	678	6335
ESRP1	1.76991899343691e-26	0.195072	0.009	0.165	6.47808050787842e-22	Replicate 1	15h	Col II	678	6335
DAB2IP	1.77231496256071e-26	0.196437	0.009	0.165	6.48684999446846e-22	Replicate 1	15h	Col II	678	6335
RPS7	1.77518885762903e-26	0.197591	0.08	0.295	6.49736873780802e-22	Replicate 1	15h	Col II	678	6335
MACO1	1.78915346381597e-26	0.127861	0.007	0.162	6.54848059291284e-22	Replicate 1	15h	Col II	678	6335
PPP2R1A	1.79280617878088e-26	0.304473	0.015	0.176	6.56184989495591e-22	Replicate 1	15h	Col II	678	6335
SEC11C	1.86688561123268e-26	0.468573	0.015	0.176	6.83298802567273e-22	Replicate 1	15h	Col II	678	6335
PRKAA1	1.86961253278643e-26	-1.61809	0.003	0.152	6.8429688312516e-22	Replicate 1	15h	Col II	678	6335
AMD1	1.89657194434653e-26	-0.169611	0.012	0.17	6.94164297350274e-22	Replicate 1	15h	Col II	678	6335
MAX	1.91211778701353e-26	-0.239211	0.007	0.161	6.99854231224824e-22	Replicate 1	15h	Col II	678	6335
IFITM3	1.91513987520197e-26	-0.815597	0.019	0.184	7.00960345722673e-22	Replicate 1	15h	Col II	678	6335
OAZ1	1.93060322737563e-26	0.227938	0.084	0.302	7.06620087251755e-22	Replicate 1	15h	Col II	678	6335
PHLDA2	1.93817311761795e-26	0.0196747	0.047	0.237	7.09390742779344e-22	Replicate 1	15h	Col II	678	6335
MRTFB	1.98491827086274e-26	-1.82183	0.001	0.149	7.2649993631847e-22	Replicate 1	15h	Col II	678	6335
ARPC4	2.00883166211136e-26	-0.0667303	0.01	0.167	7.35252476649378e-22	Replicate 1	15h	Col II	678	6335
PTPN9	2.0376188867912e-26	-1.13378	0.003	0.152	7.45788888754448e-22	Replicate 1	15h	Col II	678	6335
OSBPL10	2.15123637257784e-26	-1.58281	0.001	0.149	7.87374024727217e-22	Replicate 1	15h	Col II	678	6335
NAMPT	2.161227423133e-26	0.753476	0.027	0.199	7.9103084914091e-22	Replicate 1	15h	Col II	678	6335
EDN1	2.17144155511694e-26	-1.57304	0.009	0.164	7.94769323588352e-22	Replicate 1	15h	Col II	678	6335
CHIC2	2.24995428909991e-26	-0.376239	0.004	0.155	8.23505769353457e-22	Replicate 1	15h	Col II	678	6335
CDC14B	2.25812150311365e-26	-0.242001	0.006	0.158	8.26495051354627e-22	Replicate 1	15h	Col II	678	6335
POLR2A	2.32298404428326e-26	-1.88377	0.001	0.149	8.50235390048115e-22	Replicate 1	15h	Col II	678	6335
TMEM33	2.33596075554483e-26	-0.404393	0.009	0.164	8.54984996136964e-22	Replicate 1	15h	Col II	678	6335
TMEM106B	2.38592861271677e-26	0.374818	0.019	0.184	8.73273731540467e-22	Replicate 1	15h	Col II	678	6335
UBE2Z	2.49721589100023e-26	0.466108	0.016	0.178	9.14005988264993e-22	Replicate 1	15h	Col II	678	6335
AEBP2	2.50838497279313e-26	-2.20448	0.001	0.149	9.18093983892015e-22	Replicate 1	15h	Col II	678	6335
RAP2B	2.51833609117162e-26	0.263054	0.013	0.173	9.21736192729724e-22	Replicate 1	15h	Col II	678	6335
SEMA3C	2.57174040973713e-26	-0.239442	0.009	0.164	9.41282707367888e-22	Replicate 1	15h	Col II	678	6335
HOXB3	2.592417196902e-26	-0.594054	0.003	0.152	9.488506182381e-22	Replicate 1	15h	Col II	678	6335
RPL8	2.61193423104195e-26	0.177675	0.086	0.304	9.55994047903665e-22	Replicate 1	15h	Col II	678	6335
AC007364.1	2.61786382025143e-26	-0.896421	0.007	0.161	9.58164336850227e-22	Replicate 1	15h	Col II	678	6335
PLAAT3	2.63658569991059e-26	0.695043	0.018	0.181	9.65016732024274e-22	Replicate 1	15h	Col II	678	6335
COG5	2.63878528894726e-26	0.915657	0.01	0.167	9.65821803607587e-22	Replicate 1	15h	Col II	678	6335
STUB1	2.68124710337335e-26	0.689998	0.018	0.181	9.81363252305678e-22	Replicate 1	15h	Col II	678	6335
AP1S1	2.69643054115978e-26	-0.120516	0.01	0.167	9.86920542369889e-22	Replicate 1	15h	Col II	678	6335
ATP6V1H	2.71727197242474e-26	-1.66874	0.001	0.148	9.9454871462718e-22	Replicate 1	15h	Col II	678	6335
PPHLN1	2.80250715438036e-26	-1.22836	0.004	0.154	1.02574564357475e-21	Replicate 1	15h	Col II	678	6335
C5orf15	2.9322154358826e-26	0.0632515	0.01	0.166	1.07322017168739e-21	Replicate 1	15h	Col II	678	6335
PPIC	2.94253712429653e-26	0.450452	0.027	0.198	1.07699801286377e-21	Replicate 1	15h	Col II	678	6335
ARL15	3.17433913317202e-26	-2.22424	0.001	0.148	1.16183986613229e-21	Replicate 1	15h	Col II	678	6335
EDF1	3.18929972711114e-26	0.316367	0.096	0.323	1.16731559311995e-21	Replicate 1	15h	Col II	678	6335
UFM1	3.2534353575104e-26	0.0238181	0.016	0.178	1.19078987520238e-21	Replicate 1	15h	Col II	678	6335
MRPL51	3.2612680973793e-26	0.250116	0.019	0.183	1.1936567363218e-21	Replicate 1	15h	Col II	678	6335
PSMD2	3.26464891741407e-26	0.448161	0.013	0.172	1.19489415026272e-21	Replicate 1	15h	Col II	678	6335
PBX1	3.2979758639816e-26	0.0118974	0.009	0.163	1.2070921459759e-21	Replicate 1	15h	Col II	678	6335
IRF1	3.30245935393376e-26	0.99382	0.029	0.203	1.2087331481333e-21	Replicate 1	15h	Col II	678	6335
MLX	3.33665115225509e-26	-0.361147	0.006	0.157	1.22124768823689e-21	Replicate 1	15h	Col II	678	6335
RPL14	3.46270406262723e-26	0.492048	0.06	0.26	1.26738431396219e-21	Replicate 1	15h	Col II	678	6335
ITGB6	3.5160063916461e-26	0.0691741	0.009	0.163	1.28689349940639e-21	Replicate 1	15h	Col II	678	6335
F2RL1	3.52380752796785e-26	0.419507	0.019	0.183	1.28974879331151e-21	Replicate 1	15h	Col II	678	6335
RABGAP1	3.5320500785115e-26	-1.05313	0.003	0.151	1.29276564923599e-21	Replicate 1	15h	Col II	678	6335
ADGRG7	3.53803912327114e-26	-1.31227	0.004	0.154	1.29495769950847e-21	Replicate 1	15h	Col II	678	6335
BCL9L	3.54759764520098e-26	-0.380667	0.003	0.151	1.29845621412001e-21	Replicate 1	15h	Col II	678	6335
ANP32A	3.57887598058607e-26	-0.726967	0.004	0.154	1.30990439765431e-21	Replicate 1	15h	Col II	678	6335
DHX15	3.59469873454196e-26	0.816315	0.016	0.178	1.3156956838297e-21	Replicate 1	15h	Col II	678	6335
SERINC5	3.62065398394573e-26	0.184493	0.015	0.175	1.32519556466398e-21	Replicate 1	15h	Col II	678	6335
PDIA3	3.66222204337261e-26	0.534981	0.08	0.294	1.34040989009481e-21	Replicate 1	15h	Col II	678	6335
UTRN	3.71092809251258e-26	-3.63374	0.001	0.148	1.35823679114053e-21	Replicate 1	15h	Col II	678	6335
R3HDM2	3.72591299113563e-26	-1.35805	0.001	0.148	1.36372141388555e-21	Replicate 1	15h	Col II	678	6335
MUC4	3.77101743176032e-26	-0.208917	0.015	0.174	1.3802300901986e-21	Replicate 1	15h	Col II	678	6335
RNH1	3.80330133598242e-26	-1.27139	0.004	0.154	1.39204632198293e-21	Replicate 1	15h	Col II	678	6335
TMEM92	3.80443497910868e-26	-0.639487	0.007	0.16	1.39246124670357e-21	Replicate 1	15h	Col II	678	6335
ZFAS1	3.83071674624511e-26	1.04878	0.059	0.258	1.40208063629317e-21	Replicate 1	15h	Col II	678	6335
RAB5B	3.84576735163346e-26	0.152315	0.009	0.163	1.40758930837136e-21	Replicate 1	15h	Col II	678	6335
BMP2	3.86183445972865e-26	0.52888	0.016	0.177	1.41347003060528e-21	Replicate 1	15h	Col II	678	6335
SUMO3	3.95366916503433e-26	0.571955	0.024	0.192	1.44708245109421e-21	Replicate 1	15h	Col II	678	6335
NCEH1	3.96587091477572e-26	0.77274	0.032	0.209	1.45154841351706e-21	Replicate 1	15h	Col II	678	6335
ARCN1	4.11665811026406e-26	1.01068	0.015	0.174	1.50673803493775e-21	Replicate 1	15h	Col II	678	6335
ARL8B	4.16084324807805e-26	0.469085	0.01	0.166	1.52291023722905e-21	Replicate 1	15h	Col II	678	6335
MMP15	4.18739188281846e-26	-0.498573	0.006	0.157	1.53262730303038e-21	Replicate 1	15h	Col II	678	6335
SREK1	4.20149321702668e-26	-0.403728	0.004	0.154	1.53778853236394e-21	Replicate 1	15h	Col II	678	6335
NOS1AP	4.22565905856374e-26	-0.278847	0.004	0.154	1.54663347202491e-21	Replicate 1	15h	Col II	678	6335
SUGT1	4.34016654852155e-26	-0.0152263	0.01	0.165	1.58854435842437e-21	Replicate 1	15h	Col II	678	6335
RAD23A	4.34480563492731e-26	-1.85565	0.001	0.147	1.59024231043975e-21	Replicate 1	15h	Col II	678	6335
GTF2A2	4.36682866824751e-26	0.7288	0.015	0.174	1.59830296086527e-21	Replicate 1	15h	Col II	678	6335
ELOC	4.41678259482559e-26	0.78402	0.028	0.2	1.61658659753211e-21	Replicate 1	15h	Col II	678	6335
COX5B	4.44486090543931e-26	0.552258	0.074	0.283	1.62686353999984e-21	Replicate 1	15h	Col II	678	6335
TESC	4.45023314237551e-26	-0.685298	0.007	0.159	1.62882983244086e-21	Replicate 1	15h	Col II	678	6335
MAST4	4.53866294640069e-26	-0.574213	0.004	0.153	1.66119602501212e-21	Replicate 1	15h	Col II	678	6335
WWP2	4.54494933300494e-26	-0.496407	0.004	0.153	1.66349690537314e-21	Replicate 1	15h	Col II	678	6335
URI1	4.56025262630478e-26	-0.295231	0.004	0.153	1.66909806375381e-21	Replicate 1	15h	Col II	678	6335
GAB1	4.5661008687916e-26	0.191084	0.009	0.162	1.67123857898641e-21	Replicate 1	15h	Col II	678	6335
TMEM14C	4.70136489029991e-26	0.333608	0.018	0.18	1.72074656349867e-21	Replicate 1	15h	Col II	678	6335
UBR1	4.70393186310831e-26	-1.55577	0.001	0.147	1.72168610121627e-21	Replicate 1	15h	Col II	678	6335
ZHX2	4.70867105301176e-26	-1.42547	0.001	0.147	1.72342069211283e-21	Replicate 1	15h	Col II	678	6335
CALM2	4.83635115801489e-26	-0.00154231	0.127	0.372	1.77015288734503e-21	Replicate 1	15h	Col II	678	6335
PPA2	4.88822775990127e-26	0.356854	0.009	0.162	1.78914024240147e-21	Replicate 1	15h	Col II	678	6335
SNU13	4.92055754535416e-26	-0.0562907	0.012	0.168	1.80097326717507e-21	Replicate 1	15h	Col II	678	6335
TMEM135	4.93701551691758e-26	-0.318307	0.006	0.156	1.806997049347e-21	Replicate 1	15h	Col II	678	6335
EMC10	4.95640266626844e-26	-0.0462619	0.006	0.156	1.81409293988091e-21	Replicate 1	15h	Col II	678	6335
ADI1	5.16402146687801e-26	0.331334	0.019	0.182	1.89008349709202e-21	Replicate 1	15h	Col II	678	6335
SLC9A3R1	5.18540641680128e-26	0.971708	0.041	0.225	1.89791060261344e-21	Replicate 1	15h	Col II	678	6335
EBP	5.21672165144725e-26	0.221157	0.025	0.194	1.90937229164621e-21	Replicate 1	15h	Col II	678	6335
DHRS9	5.22276897498682e-26	-0.722227	0.012	0.168	1.91158567253493e-21	Replicate 1	15h	Col II	678	6335
CLDN23	5.23766509601174e-26	0.0148142	0.019	0.182	1.91703780179126e-21	Replicate 1	15h	Col II	678	6335
EDEM3	5.28655950849384e-26	-0.731373	0.004	0.153	1.93493364570383e-21	Replicate 1	15h	Col II	678	6335
SYK	5.29891534590074e-26	0.42363	0.009	0.162	1.93945600575313e-21	Replicate 1	15h	Col II	678	6335
SNRPA1	5.33724647392507e-26	0.0339614	0.007	0.159	1.95348558192131e-21	Replicate 1	15h	Col II	678	6335
EPAS1	5.5791551634256e-26	0.295635	0.01	0.165	2.0420265813654e-21	Replicate 1	15h	Col II	678	6335
KATNBL1	5.59196898932668e-26	0.934087	0.015	0.174	2.04671656978346e-21	Replicate 1	15h	Col II	678	6335
BLCAP	5.5957792372091e-26	0.571403	0.016	0.177	2.0481111586109e-21	Replicate 1	15h	Col II	678	6335
FOSL2	5.59730772957355e-26	0.322374	0.01	0.165	2.04867060210122e-21	Replicate 1	15h	Col II	678	6335
MYRFL	5.60801321109669e-26	0.145321	0.01	0.165	2.0525889153935e-21	Replicate 1	15h	Col II	678	6335
MRPL33	5.62362138592712e-26	0.385242	0.018	0.179	2.05830166346319e-21	Replicate 1	15h	Col II	678	6335
HS3ST1	5.65201733819497e-26	-1.37489	0.004	0.153	2.06869486595274e-21	Replicate 1	15h	Col II	678	6335
ATP8A1	5.66257816355542e-26	-0.820493	0.003	0.15	2.07256023364292e-21	Replicate 1	15h	Col II	678	6335
RICTOR	5.7356537988466e-26	-0.0693597	0.007	0.159	2.09930664691584e-21	Replicate 1	15h	Col II	678	6335
IREB2	5.83621430388462e-26	0.397963	0.006	0.156	2.13611279736481e-21	Replicate 1	15h	Col II	678	6335
HINT1	5.84958464273337e-26	0.170132	0.099	0.326	2.14100647508684e-21	Replicate 1	15h	Col II	678	6335
IP6K2	6.11675595190114e-26	0.798436	0.01	0.165	2.23879384595534e-21	Replicate 1	15h	Col II	678	6335
PPP1R12B	6.18331298896589e-26	-8.06298	0	0.144	2.26315438709141e-21	Replicate 1	15h	Col II	678	6335
TIAM2	6.27172534773428e-26	-0.304744	0.006	0.156	2.29551419452423e-21	Replicate 1	15h	Col II	678	6335
NFKBIZ	6.27557098776056e-26	0.539103	0.009	0.162	2.29692173723024e-21	Replicate 1	15h	Col II	678	6335
ATF6	6.33474503184751e-26	0.67845	0.007	0.159	2.31858002910651e-21	Replicate 1	15h	Col II	678	6335
DUOX2	6.57033450337149e-26	0.433824	0.043	0.226	2.404808131579e-21	Replicate 1	15h	Col II	678	6335
AKIRIN1	6.66297566769892e-26	0.0142557	0.012	0.167	2.43871572413448e-21	Replicate 1	15h	Col II	678	6335
SEMA6A	6.71061672070793e-26	-0.999372	0.006	0.156	2.45615282594631e-21	Replicate 1	15h	Col II	678	6335
ECPAS	6.73640193400547e-26	-0.286387	0.004	0.153	2.46559047186534e-21	Replicate 1	15h	Col II	678	6335
BEND7	6.76250286796972e-26	0.253351	0.007	0.159	2.4751436747056e-21	Replicate 1	15h	Col II	678	6335
AP1S3	6.80189524931284e-26	-0.176963	0.006	0.156	2.48956168020099e-21	Replicate 1	15h	Col II	678	6335
POLR2J	6.83450204035573e-26	-0.256361	0.01	0.164	2.5014960917906e-21	Replicate 1	15h	Col II	678	6335
NAA38	7.03160639511707e-26	0.222148	0.013	0.17	2.5736382566768e-21	Replicate 1	15h	Col II	678	6335
AFAP1	7.10348703618346e-26	-1.46512	0.003	0.149	2.59994729011351e-21	Replicate 1	15h	Col II	678	6335
NDUFS7	7.17038370694786e-26	-1.24197	0.004	0.152	2.62443214057998e-21	Replicate 1	15h	Col II	678	6335
GLYR1	7.19497381475492e-26	0.286851	0.009	0.161	2.63343236593845e-21	Replicate 1	15h	Col II	678	6335
VNN1	7.2146423914757e-26	-0.103526	0.025	0.193	2.64063126170402e-21	Replicate 1	15h	Col II	678	6335
NDUFA13	7.21947800645947e-26	0.394429	0.072	0.279	2.64240114514423e-21	Replicate 1	15h	Col II	678	6335
HM13	7.2484855715576e-26	-0.111604	0.007	0.158	2.6530182040458e-21	Replicate 1	15h	Col II	678	6335
ITGB8	7.31082369767603e-26	0.115559	0.049	0.237	2.6758345815864e-21	Replicate 1	15h	Col II	678	6335
UBXN1	7.45125131378928e-26	0.433432	0.012	0.167	2.72723249336001e-21	Replicate 1	15h	Col II	678	6335
RCAN1	7.48671740675629e-26	-2.58884	0.001	0.146	2.74021343804687e-21	Replicate 1	15h	Col II	678	6335
MESD	7.56341777806308e-26	0.275199	0.013	0.17	2.76828654094887e-21	Replicate 1	15h	Col II	678	6335
SEC61A1	7.57161556558206e-26	0.164145	0.01	0.164	2.77128701315869e-21	Replicate 1	15h	Col II	678	6335
IVNS1ABP	7.72462110289797e-26	-1.26893	0.003	0.149	2.82728856987169e-21	Replicate 1	15h	Col II	678	6335
HSPA4	7.87250340176996e-26	-0.116898	0.006	0.155	2.88141497008182e-21	Replicate 1	15h	Col II	678	6335
TOMM6	7.9221098717161e-26	0.41753	0.019	0.182	2.89957143414681e-21	Replicate 1	15h	Col II	678	6335
RPL36A	8.13062509451849e-26	0.508106	0.046	0.231	2.97589009084471e-21	Replicate 1	15h	Col II	678	6335
NPDC1	8.33648792304135e-26	-1.17564	0.003	0.149	3.05123794471236e-21	Replicate 1	15h	Col II	678	6335
KIF3B	8.42122078882669e-26	-0.83633	0.006	0.155	3.08225102091846e-21	Replicate 1	15h	Col II	678	6335
PCYOX1	8.42962501529114e-26	-0.182026	0.007	0.158	3.08532705184671e-21	Replicate 1	15h	Col II	678	6335
MX1	8.51744555033372e-26	-0.578581	0.01	0.164	3.11747024587764e-21	Replicate 1	15h	Col II	678	6335
RANBP2	8.52832670759231e-26	0.247658	0.007	0.158	3.12145285824586e-21	Replicate 1	15h	Col II	678	6335
PDAP1	8.67495628035419e-26	-0.0269155	0.01	0.164	3.17512074817244e-21	Replicate 1	15h	Col II	678	6335
C4orf48	8.7513496092421e-26	0.594598	0.056	0.25	3.2030814704787e-21	Replicate 1	15h	Col II	678	6335
GOLGA3	8.8006484673847e-26	-1.03859	0.001	0.146	3.22112534554747e-21	Replicate 1	15h	Col II	678	6335
TMTC2	8.90921110694953e-26	-3.06311	0.003	0.149	3.2608603572546e-21	Replicate 1	15h	Col II	678	6335
UNC13B	8.96976714483498e-26	-1.83923	0.003	0.149	3.28302447268105e-21	Replicate 1	15h	Col II	678	6335
PITPNB	9.11981923953264e-26	-0.678457	0.004	0.152	3.33794503986134e-21	Replicate 1	15h	Col II	678	6335
CAVIN1	9.16367754274181e-26	-0.210464	0.007	0.158	3.35399761741893e-21	Replicate 1	15h	Col II	678	6335
MYO5C	9.2189451275168e-26	0.175883	0.007	0.158	3.37422610612242e-21	Replicate 1	15h	Col II	678	6335
FZD5	9.35391971869749e-26	-0.721846	0.009	0.161	3.42362815624047e-21	Replicate 1	15h	Col II	678	6335
NRP1	9.47062952701961e-26	-2.45274	0.001	0.146	3.46634511318445e-21	Replicate 1	15h	Col II	678	6335
PGLS	9.50448119144809e-26	-0.585858	0.009	0.161	3.47873516088192e-21	Replicate 1	15h	Col II	678	6335
NUDC	9.70753444549729e-26	0.235209	0.015	0.172	3.55305468239646e-21	Replicate 1	15h	Col II	678	6335
TRPC4AP	1.00670762347818e-25	0.405031	0.006	0.155	3.68465057269249e-21	Replicate 1	15h	Col II	678	6335
NOP10	1.01887144303389e-25	0.824609	0.038	0.217	3.72917136864835e-21	Replicate 1	15h	Col II	678	6335
HSPA1A	1.02051837742934e-25	1.04625	0.043	0.226	3.73519931322912e-21	Replicate 1	15h	Col II	678	6335
PHB	1.05700468004971e-25	-1.08813	0.004	0.151	3.86874282944993e-21	Replicate 1	15h	Col II	678	6335
SOX9	1.06940708804586e-25	0.210208	0.015	0.172	3.91413688295665e-21	Replicate 1	15h	Col II	678	6335
CYCS	1.08073137410832e-25	0.516904	0.027	0.195	3.95558490237387e-21	Replicate 1	15h	Col II	678	6335
FBXO28	1.0829277945489e-25	0.105647	0.006	0.154	3.96362402082842e-21	Replicate 1	15h	Col II	678	6335
PRDX3	1.11449827497605e-25	-2.42582	0.003	0.148	4.07917513623983e-21	Replicate 1	15h	Col II	678	6335
SMIM15	1.14457175146308e-25	-0.877206	0.006	0.154	4.18924706753003e-21	Replicate 1	15h	Col II	678	6335
ARHGEF10L	1.14691835925038e-25	-0.164065	0.003	0.148	4.1978358866923e-21	Replicate 1	15h	Col II	678	6335
POGZ	1.15416214270715e-25	-7.8977	0	0.142	4.22434885852242e-21	Replicate 1	15h	Col II	678	6335
PRKCSH	1.15721537562368e-25	0.454496	0.009	0.16	4.23552399632022e-21	Replicate 1	15h	Col II	678	6335
UBE2N	1.18271985399575e-25	-0.15424	0.01	0.163	4.32887293760983e-21	Replicate 1	15h	Col II	678	6335
TOMM20	1.19686954753628e-25	0.347713	0.021	0.183	4.38066223093753e-21	Replicate 1	15h	Col II	678	6335
TNKS2	1.21309427288345e-25	0.35869	0.01	0.163	4.44004634818073e-21	Replicate 1	15h	Col II	678	6335
UBAP1	1.21413610661631e-25	0.90378	0.012	0.166	4.44385956382636e-21	Replicate 1	15h	Col II	678	6335
FDX1	1.21939920089783e-25	-0.257491	0.013	0.169	4.46312301520615e-21	Replicate 1	15h	Col II	678	6335
RALGAPA1	1.23663446656596e-25	-0.418373	0.003	0.148	4.52620581107808e-21	Replicate 1	15h	Col II	678	6335
POLR2K	1.24593824895489e-25	-0.592056	0.01	0.163	4.56025858499979e-21	Replicate 1	15h	Col II	678	6335
GAL3ST1	1.24655843999355e-25	0.360334	0.018	0.178	4.56252854622039e-21	Replicate 1	15h	Col II	678	6335
SLC9A1	1.25524073017678e-25	-0.298928	0.006	0.154	4.59430659652002e-21	Replicate 1	15h	Col II	678	6335
SEC63	1.25726037825722e-25	0.213184	0.007	0.157	4.60169871045923e-21	Replicate 1	15h	Col II	678	6335
VPS26A	1.26050306492809e-25	0.51528	0.015	0.172	4.61356726794331e-21	Replicate 1	15h	Col II	678	6335
ZNF326	1.26756974605093e-25	0.127056	0.006	0.154	4.63943202752102e-21	Replicate 1	15h	Col II	678	6335
CLIC1	1.28078080470854e-25	0.0783454	0.1	0.325	4.68778582331371e-21	Replicate 1	15h	Col II	678	6335
RBM27	1.34140869431569e-25	0.296317	0.009	0.16	4.90968996206487e-21	Replicate 1	15h	Col II	678	6335
ANKRD9	1.35631371454782e-25	0.781569	0.013	0.169	4.96424382661647e-21	Replicate 1	15h	Col II	678	6335
DGUOK	1.36154443708501e-25	0.059465	0.007	0.157	4.98338879417485e-21	Replicate 1	15h	Col II	678	6335
ATE1	1.37160565430603e-25	0.478482	0.007	0.157	5.02021385532549e-21	Replicate 1	15h	Col II	678	6335
VPS36	1.40136239017596e-25	-1.63431	0.001	0.145	5.12912648428304e-21	Replicate 1	15h	Col II	678	6335
PANK3	1.43359911015445e-25	-0.539235	0.007	0.157	5.24711610307629e-21	Replicate 1	15h	Col II	678	6335
KCNK6	1.43688563547587e-25	0.426467	0.01	0.163	5.25914511440522e-21	Replicate 1	15h	Col II	678	6335
SPCS1	1.43772213410735e-25	0.504227	0.059	0.254	5.26220678304632e-21	Replicate 1	15h	Col II	678	6335
SMIM7	1.44492358649106e-25	-0.773636	0.006	0.154	5.28856481891595e-21	Replicate 1	15h	Col II	678	6335
MPZL1	1.45423693304358e-25	0.639654	0.013	0.169	5.32265259863279e-21	Replicate 1	15h	Col II	678	6335
PRDX4	1.46171590092947e-25	0.385969	0.015	0.171	5.35002636899195e-21	Replicate 1	15h	Col II	678	6335
MFSD6	1.47329961083025e-25	0.139066	0.007	0.157	5.3924239055998e-21	Replicate 1	15h	Col II	678	6335
FUBP1	1.48418411351731e-25	0.446308	0.007	0.157	5.43226227388471e-21	Replicate 1	15h	Col II	678	6335
HIST1H4C	1.51124051521904e-25	0.534103	0.015	0.171	5.53129140975322e-21	Replicate 1	15h	Col II	678	6335
CCT3	1.51838856189443e-25	0.409098	0.016	0.174	5.55745397538979e-21	Replicate 1	15h	Col II	678	6335
TNRC18	1.55764537518497e-25	-1.16864	0.003	0.148	5.70113783771453e-21	Replicate 1	15h	Col II	678	6335
THOC7	1.56058299282275e-25	-0.343031	0.007	0.157	5.71188981203056e-21	Replicate 1	15h	Col II	678	6335
RAB3IP	1.575952733992e-25	-8.33726	0	0.141	5.76814460168412e-21	Replicate 1	15h	Col II	678	6335
CALU	1.62759629204735e-25	0.0629997	0.01	0.162	5.95716518852249e-21	Replicate 1	15h	Col II	678	6335
ZNF407	1.63414490006649e-25	-2.14554	0.001	0.144	5.98113374873335e-21	Replicate 1	15h	Col II	678	6335
SUDS3	1.64223277030604e-25	0.114014	0.01	0.162	6.01073616259714e-21	Replicate 1	15h	Col II	678	6335
EMC3	1.66142365174427e-25	0.371133	0.01	0.162	6.08097670774918e-21	Replicate 1	15h	Col II	678	6335
DOP1B	1.67433131020768e-25	-1.33284	0.003	0.147	6.12822002849114e-21	Replicate 1	15h	Col II	678	6335
SCYL2	1.69061310775045e-25	0.169805	0.009	0.159	6.18781303567741e-21	Replicate 1	15h	Col II	678	6335
NCK1	1.70074277449461e-25	-0.210415	0.007	0.156	6.22488862892773e-21	Replicate 1	15h	Col II	678	6335
GSDMB	1.7033204031082e-25	0.399052	0.009	0.159	6.23432300741631e-21	Replicate 1	15h	Col II	678	6335
LEPROT	1.71383368782999e-25	1.41542	0.029	0.2	6.27280268082653e-21	Replicate 1	15h	Col II	678	6335
PFDN1	1.75928866620188e-25	-3.04568	0.001	0.144	6.43917244716549e-21	Replicate 1	15h	Col II	678	6335
LRCH3	1.77419092512165e-25	-1.44874	0.001	0.144	6.49371620503774e-21	Replicate 1	15h	Col II	678	6335
TMEM265	1.77888609623139e-25	0.169868	0.013	0.168	6.51090100081652e-21	Replicate 1	15h	Col II	678	6335
GLRX	1.79545548982832e-25	0.73963	0.049	0.235	6.57154663832065e-21	Replicate 1	15h	Col II	678	6335
RNF11	1.82525366184216e-25	0.242005	0.009	0.159	6.68061092770848e-21	Replicate 1	15h	Col II	678	6335
INPP1	1.83943956495365e-25	-0.540378	0.006	0.153	6.73253275168687e-21	Replicate 1	15h	Col II	678	6335
DOK4	1.84015818139557e-25	-0.589735	0.006	0.153	6.73516295972593e-21	Replicate 1	15h	Col II	678	6335
PTPN3	1.84673752547622e-25	-0.363924	0.004	0.15	6.75924401699552e-21	Replicate 1	15h	Col II	678	6335
INTS6	1.85307942581651e-25	0.221153	0.007	0.156	6.78245600643102e-21	Replicate 1	15h	Col II	678	6335
PHLPP1	1.85622315536893e-25	-0.254208	0.004	0.15	6.79396237096583e-21	Replicate 1	15h	Col II	678	6335
CES2	1.85663120885855e-25	0.548439	0.038	0.216	6.79545588754319e-21	Replicate 1	15h	Col II	678	6335
NENF	1.97511383550236e-25	0.144191	0.009	0.159	7.22911414932219e-21	Replicate 1	15h	Col II	678	6335
DENR	1.97723746582561e-25	-0.228987	0.007	0.156	7.23688684866831e-21	Replicate 1	15h	Col II	678	6335
PARM1	1.99917314006641e-25	-0.123173	0.007	0.156	7.31717360995707e-21	Replicate 1	15h	Col II	678	6335
REEP5	2.00707335704793e-25	0.865312	0.04	0.218	7.34608919413113e-21	Replicate 1	15h	Col II	678	6335
ATXN10	2.00792776583699e-25	-0.242382	0.006	0.153	7.34921641573997e-21	Replicate 1	15h	Col II	678	6335
WWC2	2.06197765467202e-25	-2.81391	0.001	0.144	7.54704441386508e-21	Replicate 1	15h	Col II	678	6335
UBE2A	2.13816799572669e-25	0.569463	0.018	0.176	7.82590868115925e-21	Replicate 1	15h	Col II	678	6335
AUP1	2.15740315476493e-25	-0.389563	0.006	0.153	7.89631128675511e-21	Replicate 1	15h	Col II	678	6335
ARHGAP29	2.16197132952489e-25	0.265142	0.009	0.159	7.91303126319406e-21	Replicate 1	15h	Col II	678	6335
ZDHHC5	2.16204084555088e-25	-0.299923	0.006	0.153	7.91328569880078e-21	Replicate 1	15h	Col II	678	6335
ALOX5	2.18783891295459e-25	0.36189	0.007	0.156	8.00770920530511e-21	Replicate 1	15h	Col II	678	6335
PSMD4	2.20977697666844e-25	-0.490025	0.009	0.159	8.08800471230415e-21	Replicate 1	15h	Col II	678	6335
TXNDC17	2.2801854521798e-25	0.210206	0.084	0.296	8.34570677352327e-21	Replicate 1	15h	Col II	678	6335
SYNJ2	2.28466043919688e-25	-1.49997	0.003	0.147	8.3620856735045e-21	Replicate 1	15h	Col II	678	6335
HEXB	2.31449687901105e-25	-0.121281	0.013	0.167	8.47129002686835e-21	Replicate 1	15h	Col II	678	6335
ARID4A	2.33660376797911e-25	-0.295495	0.004	0.15	8.55220345118034e-21	Replicate 1	15h	Col II	678	6335
SSB	2.34596824177188e-25	0.303754	0.016	0.173	8.58647836170924e-21	Replicate 1	15h	Col II	678	6335
HIVEP2	2.34628700792539e-25	-0.218013	0.004	0.15	8.58764507770771e-21	Replicate 1	15h	Col II	678	6335
FUS	2.34754922897554e-25	-0.00716004	0.006	0.153	8.59226493297336e-21	Replicate 1	15h	Col II	678	6335
EIF2AK1	2.37651284431294e-25	0.461028	0.012	0.165	8.69827466146977e-21	Replicate 1	15h	Col II	678	6335
VSIR	2.39382333778566e-25	-2.86697	0.001	0.144	8.76163279862931e-21	Replicate 1	15h	Col II	678	6335
RPL10A	2.41306833437245e-25	0.187495	0.037	0.212	8.8320714106366e-21	Replicate 1	15h	Col II	678	6335
COX20	2.43280215546051e-25	0.963221	0.024	0.188	8.90429916920101e-21	Replicate 1	15h	Col II	678	6335
TRNP1	2.44061932258121e-25	0.884709	0.021	0.182	8.93291078257947e-21	Replicate 1	15h	Col II	678	6335
CEBPG	2.46133329240064e-25	-0.0796396	0.009	0.159	9.00872598351557e-21	Replicate 1	15h	Col II	678	6335
MCTS1	2.48043818347342e-25	-1.20871	0.004	0.15	9.07865179533107e-21	Replicate 1	15h	Col II	678	6335
PCDH1	2.48548511548201e-25	-0.736631	0.003	0.147	9.0971240711757e-21	Replicate 1	15h	Col II	678	6335
PPP2R2D	2.51275681990771e-25	-7.87011	0	0.14	9.19694123654421e-21	Replicate 1	15h	Col II	678	6335
KIAA0100	2.51338071539571e-25	-0.881261	0.004	0.15	9.19922475641983e-21	Replicate 1	15h	Col II	678	6335
HNRNPUL2	2.52514671322537e-25	-0.299765	0.006	0.153	9.24228948507618e-21	Replicate 1	15h	Col II	678	6335
COMMD1	2.56367115277999e-25	0.554435	0.012	0.164	9.38329278629006e-21	Replicate 1	15h	Col II	678	6335
NEU1	2.58929134176041e-25	-2.88412	0.001	0.143	9.47706523997729e-21	Replicate 1	15h	Col II	678	6335
GAS5	2.59858081845056e-25	-0.515681	0.009	0.158	9.51106565361089e-21	Replicate 1	15h	Col II	678	6335
SULF2	2.60597204334785e-25	-1.95873	0.001	0.143	9.53811827585745e-21	Replicate 1	15h	Col II	678	6335
PHC3	2.61802689615314e-25	-0.619867	0.001	0.143	9.5822402426101e-21	Replicate 1	15h	Col II	678	6335
DYRK2	2.66112202940223e-25	-0.0397369	0.009	0.158	9.7399727398151e-21	Replicate 1	15h	Col II	678	6335
DDX58	2.67556360295581e-25	-1.29577	0.003	0.146	9.79283034317857e-21	Replicate 1	15h	Col II	678	6335
MAPKAPK2	2.67769118452067e-25	-0.878807	0.003	0.146	9.80061750446412e-21	Replicate 1	15h	Col II	678	6335
WASHC4	2.69290211218302e-25	-1.01748	0.006	0.152	9.85629102080108e-21	Replicate 1	15h	Col II	678	6335
MAP2K1	2.69449919106924e-25	0.421626	0.009	0.158	9.86213648923254e-21	Replicate 1	15h	Col II	678	6335
CGGBP1	2.70560178745519e-25	-0.916486	0.004	0.149	9.90277310226476e-21	Replicate 1	15h	Col II	678	6335
ECH1	2.75614006501801e-25	-0.276493	0.01	0.161	1.00877482519724e-20	Replicate 1	15h	Col II	678	6335
NAPG	2.77271015365277e-25	0.868828	0.007	0.155	1.01483964333845e-20	Replicate 1	15h	Col II	678	6335
MTCL1	2.8237870436499e-25	-1.62748	0.001	0.143	1.0335342958463e-20	Replicate 1	15h	Col II	678	6335
SLCO1B3	2.82945791283235e-25	-1.11118	0.001	0.143	1.03560989067577e-20	Replicate 1	15h	Col II	678	6335
RPS4X	2.83963430480095e-25	0.209938	0.074	0.278	1.03933455190019e-20	Replicate 1	15h	Col II	678	6335
ANKRD13C	2.93497495536655e-25	-8.54234	0	0.14	1.07423018341371e-20	Replicate 1	15h	Col II	678	6335
KLHDC10	2.94821900128185e-25	-0.200521	0.004	0.149	1.07907763665917e-20	Replicate 1	15h	Col II	678	6335
ACAA1	2.95471042555424e-25	-0.32717	0.006	0.152	1.08145356285711e-20	Replicate 1	15h	Col II	678	6335
COX6A1	3.00053389056859e-25	0.318064	0.087	0.301	1.09822540928701e-20	Replicate 1	15h	Col II	678	6335
TMEM106C	3.07063624545027e-25	0.235818	0.013	0.167	1.12388357219726e-20	Replicate 1	15h	Col II	678	6335
JAG1	3.12558781069227e-25	-1.22381	0.003	0.146	1.14399639459148e-20	Replicate 1	15h	Col II	678	6335
ECHDC2	3.17187483484009e-25	-8.42098	0	0.14	1.16093790829982e-20	Replicate 1	15h	Col II	678	6335
NDUFA3	3.19058974336448e-25	0.240499	0.018	0.175	1.16778775196883e-20	Replicate 1	15h	Col II	678	6335
MGMT	3.20791310900755e-25	0.816761	0.009	0.158	1.17412827702785e-20	Replicate 1	15h	Col II	678	6335
ITPK1	3.20824416824329e-25	0.40046	0.007	0.155	1.17424944801873e-20	Replicate 1	15h	Col II	678	6335
TOP2B	3.24566278875131e-25	0.447243	0.006	0.152	1.18794503731087e-20	Replicate 1	15h	Col II	678	6335
RPS19BP1	3.30311032236049e-25	0.48382	0.016	0.173	1.20897140908716e-20	Replicate 1	15h	Col II	678	6335
CAV1	3.35007164143323e-25	-0.207657	0.012	0.164	1.22615972148098e-20	Replicate 1	15h	Col II	678	6335
CANT1	3.36825504733553e-25	0.84542	0.016	0.173	1.23281502987528e-20	Replicate 1	15h	Col II	678	6335
ATP11A	3.38211508031206e-25	0.676021	0.01	0.161	1.23788794054502e-20	Replicate 1	15h	Col II	678	6335
ATP5MG	3.39756817894192e-25	0.547616	0.065	0.263	1.24354392917453e-20	Replicate 1	15h	Col II	678	6335
TMEM51	3.39931614161848e-25	-0.692883	0.003	0.146	1.24418370099378e-20	Replicate 1	15h	Col II	678	6335
RAB13	3.40227079212434e-25	-0.121252	0.012	0.164	1.24526513262543e-20	Replicate 1	15h	Col II	678	6335
MALT1	3.41080127979349e-25	-0.354105	0.007	0.155	1.24838737641721e-20	Replicate 1	15h	Col II	678	6335
DDX39B	3.42781591749701e-25	-8.74458	0	0.14	1.25461490396308e-20	Replicate 1	15h	Col II	678	6335
TARS	3.42949132937713e-25	-0.564828	0.004	0.149	1.25522812146532e-20	Replicate 1	15h	Col II	678	6335
RABGEF1	3.44572374269447e-25	-0.342051	0.004	0.149	1.2611693470636e-20	Replicate 1	15h	Col II	678	6335
C19orf53	3.46231758106784e-25	0.165027	0.018	0.175	1.26724285784664e-20	Replicate 1	15h	Col II	678	6335
AK1	3.52337539289381e-25	0.373417	0.015	0.17	1.28959062755306e-20	Replicate 1	15h	Col II	678	6335
PSMB8	3.622627241451e-25	0.528721	0.022	0.184	1.32591779664348e-20	Replicate 1	15h	Col II	678	6335
JPX	3.66767262822056e-25	-0.592586	0.003	0.146	1.34240485865501e-20	Replicate 1	15h	Col II	678	6335
PHYKPL	3.69725021488753e-25	-0.567838	0.004	0.149	1.35323055115098e-20	Replicate 1	15h	Col II	678	6335
MTRNR2L8	3.72492238443062e-25	-0.0235015	0.018	0.175	1.36335884192545e-20	Replicate 1	15h	Col II	678	6335
COTL1	3.77693060949491e-25	-0.0887945	0.013	0.166	1.38239437238123e-20	Replicate 1	15h	Col II	678	6335
SOD2	3.83299102743675e-25	0.797271	0.015	0.169	1.40291304595213e-20	Replicate 1	15h	Col II	678	6335
ARHGEF7	3.8423936561667e-25	-2.0404	0.001	0.142	1.40635450209358e-20	Replicate 1	15h	Col II	678	6335
CDC42EP5	3.99821046444773e-25	0.665384	0.034	0.206	1.46338501209251e-20	Replicate 1	15h	Col II	678	6335
UBE2G1	4.0443160099231e-25	0.0423099	0.006	0.151	1.48026010279195e-20	Replicate 1	15h	Col II	678	6335
NAPRT	4.05433393913955e-25	-0.354362	0.01	0.16	1.48392676506447e-20	Replicate 1	15h	Col II	678	6335
CAMK2G	4.06010980238872e-25	0.141798	0.006	0.151	1.48604078877229e-20	Replicate 1	15h	Col II	678	6335
SCAF8	4.15055384219535e-25	-2.49844	0.001	0.142	1.51914421178192e-20	Replicate 1	15h	Col II	678	6335
CDKAL1	4.16221873224368e-25	-1.76738	0.001	0.142	1.52341367818851e-20	Replicate 1	15h	Col II	678	6335
SDF2	4.24821825919192e-25	-0.864535	0.006	0.151	1.55489036504683e-20	Replicate 1	15h	Col II	678	6335
USP6NL	4.26931825580599e-25	-1.38868	0.003	0.145	1.56261317480755e-20	Replicate 1	15h	Col II	678	6335
GALNT12	4.30405137108483e-25	-0.739667	0.006	0.151	1.57532584233076e-20	Replicate 1	15h	Col II	678	6335
TMEM259	4.34195872646424e-25	-0.344655	0.006	0.151	1.58920031347318e-20	Replicate 1	15h	Col II	678	6335
SNRNP70	4.34439978571862e-25	-0.517128	0.004	0.148	1.59009376557087e-20	Replicate 1	15h	Col II	678	6335
BRWD3	4.38788444103072e-25	0.132634	0.006	0.151	1.60600958426166e-20	Replicate 1	15h	Col II	678	6335
BICDL2	4.49051823421154e-25	-1.76302	0.001	0.142	1.64357457890376e-20	Replicate 1	15h	Col II	678	6335
BDP1	4.4941198266562e-25	-1.67021	0.001	0.142	1.64489279775444e-20	Replicate 1	15h	Col II	678	6335
PLEKHG6	4.50133156655484e-25	-1.24478	0.001	0.142	1.64753236667474e-20	Replicate 1	15h	Col II	678	6335
DDX1	4.50313630115248e-25	-1.53849	0.001	0.142	1.64819291758482e-20	Replicate 1	15h	Col II	678	6335
ARL1	4.51378073584065e-25	0.253606	0.013	0.166	1.65208888712504e-20	Replicate 1	15h	Col II	678	6335
UBE2I	4.60636833443226e-25	0.138666	0.009	0.157	1.68597687408555e-20	Replicate 1	15h	Col II	678	6335
MBOAT2	4.65571937427065e-25	-1.02477	0.004	0.148	1.7040398481768e-20	Replicate 1	15h	Col II	678	6335
CLEC16A	4.67435032226673e-25	-8.1533	0	0.139	1.71085896145285e-20	Replicate 1	15h	Col II	678	6335
SMARCA4	4.7657686037027e-25	1.09404	0.007	0.154	1.74431896664122e-20	Replicate 1	15h	Col II	678	6335
RPL28	4.85817463077015e-25	0.178671	0.093	0.31	1.77814049660818e-20	Replicate 1	15h	Col II	678	6335
RDH11	4.89008681395832e-25	0.0948219	0.015	0.169	1.78982067477689e-20	Replicate 1	15h	Col II	678	6335
CCNG1	4.9550369085057e-25	-0.044428	0.012	0.163	1.81359305888217e-20	Replicate 1	15h	Col II	678	6335
TLK2	4.96525714174717e-25	-1.40902	0.003	0.145	1.81733376645088e-20	Replicate 1	15h	Col II	678	6335
IRF2BP2	5.03639183284462e-25	0.395361	0.015	0.169	1.84336977473946e-20	Replicate 1	15h	Col II	678	6335
PCBD1	5.0504223350776e-25	-0.894207	0.004	0.148	1.84850507886175e-20	Replicate 1	15h	Col II	678	6335
ARHGEF28	5.0509342811739e-25	-8.30022	0	0.139	1.84869245625246e-20	Replicate 1	15h	Col II	678	6335
C1D	5.05798758527218e-25	-0.381851	0.01	0.16	1.85127403608547e-20	Replicate 1	15h	Col II	678	6335
ANKRD10	5.07066002830764e-25	0.635901	0.009	0.157	1.85591227696088e-20	Replicate 1	15h	Col II	678	6335
STAT1	5.07985131377946e-25	-0.0373161	0.007	0.154	1.85927637935642e-20	Replicate 1	15h	Col II	678	6335
NDUFA2	5.08906690787173e-25	0.813519	0.027	0.191	1.86264937895013e-20	Replicate 1	15h	Col II	678	6335
MID1	5.24852202166988e-25	-2.00901	0.001	0.142	1.92101154515139e-20	Replicate 1	15h	Col II	678	6335
SPCS3	5.25568312685336e-25	0.613788	0.018	0.174	1.9236325812596e-20	Replicate 1	15h	Col II	678	6335
IDS	5.28185167901779e-25	0.134055	0.015	0.168	1.9332105330373e-20	Replicate 1	15h	Col II	678	6335
UBE2W	5.39073610122362e-25	-0.970439	0.003	0.145	1.97306332040886e-20	Replicate 1	15h	Col II	678	6335
SDHB	5.45123493057622e-25	-0.603192	0.006	0.151	1.9952064969402e-20	Replicate 1	15h	Col II	678	6335
PPP1R11	5.46931157926313e-25	-0.275518	0.006	0.151	2.0018227311261e-20	Replicate 1	15h	Col II	678	6335
MYRF	5.48383434947155e-25	-0.363203	0.004	0.148	2.00713821025008e-20	Replicate 1	15h	Col II	678	6335
SLC51A	5.66540586708326e-25	-0.310835	0.01	0.16	2.07359520141114e-20	Replicate 1	15h	Col II	678	6335
EMC6	5.79681258577997e-25	-0.537791	0.007	0.154	2.12169137452133e-20	Replicate 1	15h	Col II	678	6335
FKBP3	5.81997040814927e-25	0.0744377	0.009	0.157	2.13016736908672e-20	Replicate 1	15h	Col II	678	6335
NANS	5.89394686633287e-25	0.227679	0.012	0.162	2.15724349254649e-20	Replicate 1	15h	Col II	678	6335
BMP2K	5.90406959520056e-25	-0.136722	0.007	0.154	2.16094851253936e-20	Replicate 1	15h	Col II	678	6335
MAPK3	6.10133249896367e-25	0.2437	0.013	0.165	2.23314870794569e-20	Replicate 1	15h	Col II	678	6335
TMEM8A	6.15508772097537e-25	0.918722	0.015	0.168	2.25282365675419e-20	Replicate 1	15h	Col II	678	6335
IFI6	6.24246440909592e-25	-0.40013	0.08	0.281	2.2848043983732e-20	Replicate 1	15h	Col II	678	6335
SMARCC1	6.34540284909571e-25	-1.3258	0.004	0.147	2.32248089679752e-20	Replicate 1	15h	Col II	678	6335
KCTD9	6.3550116004137e-25	-0.170066	0.007	0.153	2.32599779586742e-20	Replicate 1	15h	Col II	678	6335
COX7C	6.5875336077945e-25	0.263932	0.091	0.306	2.41110317578887e-20	Replicate 1	15h	Col II	678	6335
RPL30	6.62544384655922e-25	0.247494	0.088	0.302	2.42497870227914e-20	Replicate 1	15h	Col II	678	6335
PRPF38B	6.78635538792341e-25	-0.429342	0.007	0.153	2.48387393553385e-20	Replicate 1	15h	Col II	678	6335
FER	6.81336730738649e-25	-0.893291	0.003	0.144	2.49376056817653e-20	Replicate 1	15h	Col II	678	6335
PHAX	6.8362850257163e-25	-0.168383	0.007	0.153	2.50214868226242e-20	Replicate 1	15h	Col II	678	6335
INO80D	6.87382987464629e-25	0.58218	0.009	0.156	2.51589047241929e-20	Replicate 1	15h	Col II	678	6335
EXT2	6.88448975500456e-25	-8.3647	0	0.138	2.51979209522922e-20	Replicate 1	15h	Col II	678	6335
OPA1	6.93498549850236e-25	0.0358781	0.006	0.15	2.53827404230685e-20	Replicate 1	15h	Col II	678	6335
IK	6.95525878530673e-25	-0.0570271	0.006	0.15	2.54569426801012e-20	Replicate 1	15h	Col II	678	6335
C1orf115	6.96990102642422e-25	-0.0207445	0.013	0.165	2.55105347468153e-20	Replicate 1	15h	Col II	678	6335
NSA2	7.16834419424394e-25	0.296673	0.01	0.159	2.62368565853522e-20	Replicate 1	15h	Col II	678	6335
GNG5	7.28048926096084e-25	0.418666	0.084	0.294	2.66473187440428e-20	Replicate 1	15h	Col II	678	6335
FARP1	7.28203876039512e-25	0.470266	0.01	0.159	2.66529900669222e-20	Replicate 1	15h	Col II	678	6335
KPNA6	7.39522593953807e-25	-0.916522	0.004	0.147	2.70672664613033e-20	Replicate 1	15h	Col II	678	6335
SEC13	7.42250294933798e-25	-0.507435	0.006	0.15	2.71671030448719e-20	Replicate 1	15h	Col II	678	6335
TIPARP	7.46526352504362e-25	-0.399539	0.004	0.147	2.73236110280122e-20	Replicate 1	15h	Col II	678	6335
PPP1R7	7.67968483653037e-25	0.0869176	0.01	0.159	2.81084144701848e-20	Replicate 1	15h	Col II	678	6335
IDI1	7.70691291000609e-25	0.515402	0.04	0.215	2.82080719419133e-20	Replicate 1	15h	Col II	678	6335
NDUFA9	7.7088859920185e-25	-2.30702	0.001	0.141	2.82152936193869e-20	Replicate 1	15h	Col II	678	6335
DDX52	7.89671224492051e-25	-1.51931	0.003	0.144	2.89027564876336e-20	Replicate 1	15h	Col II	678	6335
REST	8.0411219109283e-25	0.0246829	0.007	0.153	2.94313103061887e-20	Replicate 1	15h	Col II	678	6335
TOM1L1	8.04887736405385e-25	0.44969	0.007	0.153	2.94596960401735e-20	Replicate 1	15h	Col II	678	6335
LRP5	8.14284318937329e-25	0.223385	0.006	0.15	2.98036203574252e-20	Replicate 1	15h	Col II	678	6335
RPL23	8.14817674344753e-25	0.356605	0.059	0.249	2.98231416986923e-20	Replicate 1	15h	Col II	678	6335
GNS	8.16148273698106e-25	0.17719	0.013	0.165	2.98718429656244e-20	Replicate 1	15h	Col II	678	6335
ASXL2	8.1698138231164e-25	0.342629	0.006	0.15	2.99023355739883e-20	Replicate 1	15h	Col II	678	6335
DMXL1	8.34540709213271e-25	-1.79311	0.001	0.141	3.05450244979149e-20	Replicate 1	15h	Col II	678	6335
SLC6A14	8.37418616975371e-25	-1.53731	0.006	0.15	3.06503587999155e-20	Replicate 1	15h	Col II	678	6335
SCOC	8.42357852109096e-25	0.457342	0.019	0.176	3.0831139745045e-20	Replicate 1	15h	Col II	678	6335
KDM3B	8.53991863681433e-25	-1.57631	0.003	0.144	3.12569562026041e-20	Replicate 1	15h	Col II	678	6335
MSRB2	8.61620122284555e-25	-0.335166	0.007	0.153	3.1536158095737e-20	Replicate 1	15h	Col II	678	6335
ESRRA	9.07231123753291e-25	-0.267698	0.009	0.156	3.32055663604942e-20	Replicate 1	15h	Col II	678	6335
TPM4	9.15676251763427e-25	0.612031	0.096	0.316	3.35146664907932e-20	Replicate 1	15h	Col II	678	6335
HNRNPUL1	9.26095021061987e-25	-0.791943	0.003	0.144	3.38960038658898e-20	Replicate 1	15h	Col II	678	6335
GPATCH2	9.30878357002945e-25	-0.529627	0.003	0.144	3.40710787446648e-20	Replicate 1	15h	Col II	678	6335
GNA13	9.35598377846704e-25	-0.50667	0.006	0.15	3.42438362275672e-20	Replicate 1	15h	Col II	678	6335
STIM1	9.38013576397397e-25	-7.81466	0	0.137	3.43322349097211e-20	Replicate 1	15h	Col II	678	6335
FAM133B	9.8494020826351e-25	0.483325	0.01	0.158	3.60497965626527e-20	Replicate 1	15h	Col II	678	6335
CAV2	9.85568754503627e-25	0.481107	0.018	0.173	3.60728019835873e-20	Replicate 1	15h	Col II	678	6335
ZCRB1	9.92945905980474e-25	-0.851445	0.006	0.149	3.63428131047913e-20	Replicate 1	15h	Col II	678	6335
NDUFS4	1.01157653008558e-24	0.778487	0.022	0.181	3.70247125776622e-20	Replicate 1	15h	Col II	678	6335
MUC17	1.01934299109813e-24	-0.166996	0.027	0.189	3.73089728171828e-20	Replicate 1	15h	Col II	678	6335
HSPE1	1.0244474646263e-24	0.515555	0.034	0.203	3.74958016527873e-20	Replicate 1	15h	Col II	678	6335
IL13RA1	1.04342411357674e-24	0.792111	0.012	0.161	3.81903659810222e-20	Replicate 1	15h	Col II	678	6335
NCSTN	1.07055789540996e-24	-0.545674	0.007	0.152	3.91834895299e-20	Replicate 1	15h	Col II	678	6335
SOCS6	1.07608803120272e-24	0.845425	0.01	0.158	3.93858980300508e-20	Replicate 1	15h	Col II	678	6335
SLC25A23	1.0886531601635e-24	-0.192014	0.007	0.152	3.98457943151443e-20	Replicate 1	15h	Col II	678	6335
ETFB	1.09751944822193e-24	0.820917	0.019	0.176	4.01703093243709e-20	Replicate 1	15h	Col II	678	6335
RPS9	1.09834161366076e-24	0.452862	0.065	0.26	4.02004014015974e-20	Replicate 1	15h	Col II	678	6335
SGPL1	1.10047804132772e-24	-0.0294087	0.006	0.149	4.0278596790636e-20	Replicate 1	15h	Col II	678	6335
RACK1	1.13247246149859e-24	0.650637	0.059	0.249	4.14496245633098e-20	Replicate 1	15h	Col II	678	6335
ACAT2	1.13318724648692e-24	-2.68652	0.001	0.14	4.14757864086677e-20	Replicate 1	15h	Col II	678	6335
ZCCHC7	1.13591064227802e-24	-2.05778	0.001	0.14	4.15754654180178e-20	Replicate 1	15h	Col II	678	6335
GRHL2	1.17037714430427e-24	-0.959276	0.003	0.143	4.28369738586807e-20	Replicate 1	15h	Col II	678	6335
DLGAP4	1.18388159688444e-24	-0.308596	0.006	0.149	4.33312503275675e-20	Replicate 1	15h	Col II	678	6335
MSH3	1.18850249761833e-24	-0.381513	0.004	0.146	4.35003799153285e-20	Replicate 1	15h	Col II	678	6335
ERCC5	1.19092451696625e-24	0.465095	0.007	0.152	4.35890282454817e-20	Replicate 1	15h	Col II	678	6335
TANC2	1.2588445233213e-24	0.728226	0.01	0.158	4.60749683980829e-20	Replicate 1	15h	Col II	678	6335
TRAPPC8	1.26707777218893e-24	-1.02452	0.004	0.146	4.63763135398871e-20	Replicate 1	15h	Col II	678	6335
XPR1	1.27767478196814e-24	0.0270391	0.007	0.152	4.6764174694816e-20	Replicate 1	15h	Col II	678	6335
SZRD1	1.27906173952319e-24	-0.581734	0.004	0.146	4.68149387282882e-20	Replicate 1	15h	Col II	678	6335
ZMYM4	1.28736581071799e-24	-0.0760285	0.004	0.146	4.71188760380891e-20	Replicate 1	15h	Col II	678	6335
GPX4	1.32469306389747e-24	0.470244	0.074	0.275	4.84850908317114e-20	Replicate 1	15h	Col II	678	6335
CSNK2B	1.33872472377132e-24	-0.208912	0.009	0.155	4.8998663614754e-20	Replicate 1	15h	Col II	678	6335
ATP6V1A	1.3554936501706e-24	-0.397664	0.007	0.152	4.96124230898942e-20	Replicate 1	15h	Col II	678	6335
SMDT1	1.35838634748366e-24	0.759005	0.018	0.172	4.97182987042495e-20	Replicate 1	15h	Col II	678	6335
VSNL1	1.35917003513751e-24	-1.16644	0.006	0.149	4.97469824560681e-20	Replicate 1	15h	Col II	678	6335
SPOCK2	1.36310020600208e-24	-0.84276	0.012	0.16	4.98908306398821e-20	Replicate 1	15h	Col II	678	6335
PKP2	1.37838894319869e-24	-0.0582928	0.007	0.152	5.04504137100151e-20	Replicate 1	15h	Col II	678	6335
CHD7	1.38244109174764e-24	-0.693063	0.004	0.146	5.05987263990555e-20	Replicate 1	15h	Col II	678	6335
IGSF3	1.38906676832621e-24	-0.0469785	0.006	0.149	5.08412327875077e-20	Replicate 1	15h	Col II	678	6335
RAB3GAP2	1.39339059576707e-24	-0.0233881	0.006	0.149	5.09994891956704e-20	Replicate 1	15h	Col II	678	6335
FAM222B	1.39924117995942e-24	0.471161	0.007	0.152	5.12136264276946e-20	Replicate 1	15h	Col II	678	6335
LZIC	1.41715805159984e-24	0.738846	0.015	0.166	5.18694018466059e-20	Replicate 1	15h	Col II	678	6335
ERLEC1	1.43020977207641e-24	-2.25041	0.001	0.139	5.23471078677686e-20	Replicate 1	15h	Col II	678	6335
ATP6V0A1	1.47193551453586e-24	0.99281	0.01	0.158	5.38743117675272e-20	Replicate 1	15h	Col II	678	6335
PPP1R10	1.47235350826926e-24	-0.753742	0.003	0.142	5.38896107561633e-20	Replicate 1	15h	Col II	678	6335
RBM33	1.4959058420453e-24	0.0993065	0.007	0.151	5.47516497247002e-20	Replicate 1	15h	Col II	678	6335
CCDC107	1.51191658326574e-24	0.656037	0.015	0.166	5.53376588641094e-20	Replicate 1	15h	Col II	678	6335
IMPAD1	1.5186547532249e-24	0.0202719	0.01	0.157	5.55842826227845e-20	Replicate 1	15h	Col II	678	6335
FGFBP1	1.519068468821e-24	-0.663767	0.015	0.166	5.55994250273174e-20	Replicate 1	15h	Col II	678	6335
SMAD4	1.53469801285354e-24	1.05917	0.015	0.166	5.61714819684525e-20	Replicate 1	15h	Col II	678	6335
MBOAT7	1.55296692593833e-24	-1.369	0.001	0.139	5.68401424562688e-20	Replicate 1	15h	Col II	678	6335
WDR83OS	1.57118400566526e-24	0.817687	0.032	0.2	5.75069057913544e-20	Replicate 1	15h	Col II	678	6335
EFR3A	1.61829989542531e-24	-0.184574	0.006	0.148	5.92313944724617e-20	Replicate 1	15h	Col II	678	6335
RBM3	1.67412934716122e-24	-2.20662	0.001	0.139	6.12748082354477e-20	Replicate 1	15h	Col II	678	6335
NBDY	1.69424636796728e-24	-2.18837	0.003	0.142	6.20111113139703e-20	Replicate 1	15h	Col II	678	6335
PPCS	1.69877659192148e-24	0.769656	0.018	0.172	6.21769220409183e-20	Replicate 1	15h	Col II	678	6335
SDHD	1.74216618474981e-24	-0.285259	0.007	0.151	6.37650245280277e-20	Replicate 1	15h	Col II	678	6335
STXBP2	1.75043288782424e-24	0.522912	0.012	0.16	6.40675941272549e-20	Replicate 1	15h	Col II	678	6335
TPCN1	1.753789393971e-24	0.18391	0.004	0.145	6.41904456087327e-20	Replicate 1	15h	Col II	678	6335
SUCLG1	1.7786736960842e-24	0.175548	0.013	0.163	6.51012359503778e-20	Replicate 1	15h	Col II	678	6335
SLC35F3	1.81048328322099e-24	-1.94524	0.001	0.139	6.62654986491713e-20	Replicate 1	15h	Col II	678	6335
FRY	1.86132898415125e-24	-0.904562	0.007	0.151	6.81265021489199e-20	Replicate 1	15h	Col II	678	6335
ZYG11B	1.88474605242045e-24	0.169523	0.007	0.151	6.89835902646407e-20	Replicate 1	15h	Col II	678	6335
CFL1	1.92486635651646e-24	0.0375575	0.118	0.348	7.04520335148589e-20	Replicate 1	15h	Col II	678	6335
MRPS34	1.94271140918031e-24	0.198543	0.01	0.157	7.11051802874084e-20	Replicate 1	15h	Col II	678	6335
PET100	1.9904518522467e-24	0.803224	0.024	0.183	7.28525282440813e-20	Replicate 1	15h	Col II	678	6335
CTDNEP1	2.00110732748859e-24	-1.33425	0.004	0.145	7.324252929341e-20	Replicate 1	15h	Col II	678	6335
GORASP2	2.01710563457006e-24	-0.0563277	0.007	0.151	7.38280833308989e-20	Replicate 1	15h	Col II	678	6335
SNAPC3	2.03128221275147e-24	-0.344309	0.006	0.148	7.43469602689166e-20	Replicate 1	15h	Col II	678	6335
SELENOK	2.03177604077789e-24	1.0914	0.027	0.188	7.43650348685115e-20	Replicate 1	15h	Col II	678	6335
SLC35D2	2.03860321973314e-24	0.37122	0.012	0.16	7.46149164454526e-20	Replicate 1	15h	Col II	678	6335
GPRC5D-AS1	2.04129825679461e-24	-0.36108	0.007	0.151	7.47135574969396e-20	Replicate 1	15h	Col II	678	6335
CAPG	2.04472817677036e-24	-0.132568	0.006	0.148	7.48390959979719e-20	Replicate 1	15h	Col II	678	6335
TRAPPC1	2.05389696853002e-24	0.139554	0.007	0.151	7.51746829451673e-20	Replicate 1	15h	Col II	678	6335
ECI1	2.08896464317455e-24	0.0204235	0.01	0.157	7.64581949048316e-20	Replicate 1	15h	Col II	678	6335
UQCRC1	2.12449084676087e-24	0.499452	0.013	0.162	7.77584894822946e-20	Replicate 1	15h	Col II	678	6335
NCOA7	2.17011533336012e-24	0.690217	0.021	0.177	7.94283913163139e-20	Replicate 1	15h	Col II	678	6335
PPP1R16A	2.1718834051428e-24	-1.21003	0.004	0.145	7.94931045116318e-20	Replicate 1	15h	Col II	678	6335
STK17A	2.19801246167006e-24	-0.125357	0.006	0.148	8.04494541095859e-20	Replicate 1	15h	Col II	678	6335
GNAI1	2.22668764466721e-24	0.529185	0.012	0.159	8.14989944824647e-20	Replicate 1	15h	Col II	678	6335
RAB8B	2.26407335472313e-24	0.0424115	0.01	0.156	8.28673488562211e-20	Replicate 1	15h	Col II	678	6335
NFATC2IP	2.36727026633629e-24	-8.30481	0	0.135	8.66444590181745e-20	Replicate 1	15h	Col II	678	6335
RNF217	2.36824204312897e-24	-0.345677	0.006	0.147	8.66800270205633e-20	Replicate 1	15h	Col II	678	6335
HTT	2.37152478910835e-24	-0.533529	0.004	0.144	8.68001788061549e-20	Replicate 1	15h	Col II	678	6335
GADD45GIP1	2.37714449689453e-24	-0.274664	0.01	0.156	8.70058657308365e-20	Replicate 1	15h	Col II	678	6335
UQCRB	2.42531540225954e-24	0.247767	0.08	0.282	8.87689690381014e-20	Replicate 1	15h	Col II	678	6335
SLC40A1	2.4752187572024e-24	0.0416704	0.022	0.179	9.05954817323652e-20	Replicate 1	15h	Col II	678	6335
PINK1	2.49380324185713e-24	0.12139	0.009	0.153	9.12756924552127e-20	Replicate 1	15h	Col II	678	6335
XPNPEP1	2.49774836632566e-24	0.774291	0.01	0.156	9.14200879558854e-20	Replicate 1	15h	Col II	678	6335
CARHSP1	2.547158104411e-24	0.945759	0.021	0.176	9.32285337795471e-20	Replicate 1	15h	Col II	678	6335
LNPEP	2.55673261716795e-24	-7.80074	0	0.135	9.35789705209641e-20	Replicate 1	15h	Col II	678	6335
RALGPS1	2.58702394393372e-24	0.423043	0.007	0.15	9.46876633719182e-20	Replicate 1	15h	Col II	678	6335
ERC1	2.66006775558354e-24	-1.31325	0.001	0.138	9.73611399221132e-20	Replicate 1	15h	Col II	678	6335
LRRC8D	2.66113016529461e-24	-1.55615	0.001	0.138	9.74000251799481e-20	Replicate 1	15h	Col II	678	6335
NUB1	2.67448593537627e-24	0.548815	0.013	0.162	9.78888597207069e-20	Replicate 1	15h	Col II	678	6335
GPR108	2.72518149287309e-24	-0.234211	0.007	0.15	9.9744367820648e-20	Replicate 1	15h	Col II	678	6335
ALKBH7	2.72627215133493e-24	0.0649882	0.009	0.153	9.97842870110096e-20	Replicate 1	15h	Col II	678	6335
NONO	2.74032605044541e-24	0.342741	0.009	0.153	1.00298673772353e-19	Replicate 1	15h	Col II	678	6335
TMEM170A	2.75600824514147e-24	0.298282	0.012	0.159	1.00872657780423e-19	Replicate 1	15h	Col II	678	6335
MIR210HG	2.76739362019154e-24	0.119249	0.007	0.15	1.0128937389263e-19	Replicate 1	15h	Col II	678	6335
SMIM26	2.76893964549038e-24	0.274385	0.012	0.159	1.01345959964594e-19	Replicate 1	15h	Col II	678	6335
RSPRY1	2.77802131124336e-24	0.0268898	0.006	0.147	1.01678358012818e-19	Replicate 1	15h	Col II	678	6335
CDC5L	2.77858121812674e-24	0.427061	0.007	0.15	1.01698851164657e-19	Replicate 1	15h	Col II	678	6335
TRMT112	2.79498317665925e-24	0.320818	0.012	0.159	1.02299179248905e-19	Replicate 1	15h	Col II	678	6335
FABP2	2.80060671411772e-24	-0.627552	0.024	0.181	1.02505006343423e-19	Replicate 1	15h	Col II	678	6335
ATG7	2.87172791904809e-24	-1.66933	0.001	0.138	1.05108113565079e-19	Replicate 1	15h	Col II	678	6335
SUN1	2.88594522044537e-24	-0.119658	0.009	0.153	1.05628481013521e-19	Replicate 1	15h	Col II	678	6335
PTBP1	2.91009358858099e-24	-0.530301	0.007	0.15	1.06512335435653e-19	Replicate 1	15h	Col II	678	6335
FNIP1	2.9865857978188e-24	-0.469591	0.006	0.147	1.09312026785966e-19	Replicate 1	15h	Col II	678	6335
CDK6	2.99002944200845e-24	-0.626904	0.004	0.144	1.09438067606951e-19	Replicate 1	15h	Col II	678	6335
PSMA2	3.02598323526225e-24	1.06663	0.043	0.218	1.10754012393834e-19	Replicate 1	15h	Col II	678	6335
SLC25A37	3.02973453734648e-24	0.14472	0.006	0.147	1.10891313801419e-19	Replicate 1	15h	Col II	678	6335
ALAS1	3.04300586613868e-24	0.0348841	0.01	0.156	1.11377057706542e-19	Replicate 1	15h	Col II	678	6335
SCD	3.10721758559076e-24	0.393175	0.068	0.262	1.13727270850208e-19	Replicate 1	15h	Col II	678	6335
ROR1	3.22060292028693e-24	-8.39223	0	0.135	1.17877287485422e-19	Replicate 1	15h	Col II	678	6335
GALE	3.22695869704807e-24	-0.390896	0.006	0.147	1.18109915270656e-19	Replicate 1	15h	Col II	678	6335
PPP3R1	3.22758421359923e-24	-0.129351	0.006	0.147	1.18132809801945e-19	Replicate 1	15h	Col II	678	6335
CDR2	3.23290760719632e-24	0.0812244	0.007	0.15	1.18327651330992e-19	Replicate 1	15h	Col II	678	6335
ICA1	3.23754096187366e-24	1.04878	0.009	0.153	1.18497236745538e-19	Replicate 1	15h	Col II	678	6335
SH3YL1	3.25964264562824e-24	0.52267	0.012	0.159	1.19306180472639e-19	Replicate 1	15h	Col II	678	6335
IST1	3.32487888246332e-24	1.21509	0.022	0.179	1.2169389197704e-19	Replicate 1	15h	Col II	678	6335
DCAF10	3.42461677190631e-24	-1.38518	0.003	0.141	1.25344398468543e-19	Replicate 1	15h	Col II	678	6335
STAT6	3.44633328171908e-24	-0.776173	0.003	0.141	1.261392444442e-19	Replicate 1	15h	Col II	678	6335
GALNT4	3.46514202447387e-24	-0.680307	0.004	0.144	1.26827663237768e-19	Replicate 1	15h	Col II	678	6335
DNAJC8	3.68946522547863e-24	1.16972	0.016	0.167	1.35038116717744e-19	Replicate 1	15h	Col II	678	6335
FAM83B	3.70482362827894e-24	-0.954651	0.003	0.14	1.35600249618637e-19	Replicate 1	15h	Col II	678	6335
EIF3D	3.71782062436683e-24	0.870543	0.013	0.161	1.3607595267245e-19	Replicate 1	15h	Col II	678	6335
ZFP91	3.73702441046048e-24	0.330355	0.012	0.158	1.36778830447264e-19	Replicate 1	15h	Col II	678	6335
ARPC5L	3.74472174250302e-24	0.273638	0.012	0.158	1.37060560497353e-19	Replicate 1	15h	Col II	678	6335
TBRG1	3.76904238036877e-24	-0.227119	0.004	0.143	1.37950720163877e-19	Replicate 1	15h	Col II	678	6335
CREB3L1	3.78132337058743e-24	0.52204	0.012	0.158	1.38400216686871e-19	Replicate 1	15h	Col II	678	6335
SRSF7	3.90248132366719e-24	0.796704	0.018	0.17	1.42834718927543e-19	Replicate 1	15h	Col II	678	6335
PLS3	3.95988457663853e-24	-0.0208309	0.009	0.152	1.44935735389547e-19	Replicate 1	15h	Col II	678	6335
XRN2	4.01449279826968e-24	0.679706	0.009	0.152	1.46934450909469e-19	Replicate 1	15h	Col II	678	6335
DERL1	4.08029388392503e-24	-0.463682	0.004	0.143	1.4934283644554e-19	Replicate 1	15h	Col II	678	6335
KLF4	4.25283298605925e-24	-0.0869775	0.012	0.158	1.55657940122755e-19	Replicate 1	15h	Col II	678	6335
TMCO3	4.27116455719289e-24	0.0327596	0.012	0.158	1.56328893957817e-19	Replicate 1	15h	Col II	678	6335
NUP50	4.27438425332798e-24	-1.98989	0.003	0.14	1.56446738056058e-19	Replicate 1	15h	Col II	678	6335
CA13	4.31168056947194e-24	-1.11372	0.003	0.14	1.57811820523243e-19	Replicate 1	15h	Col II	678	6335
BRD7	4.31517051187057e-24	0.460821	0.009	0.152	1.57939555904975e-19	Replicate 1	15h	Col II	678	6335
ACP1	4.35748054417853e-24	0.265161	0.012	0.158	1.59488145397478e-19	Replicate 1	15h	Col II	678	6335
CCT4	4.36990148608329e-24	-0.707743	0.004	0.143	1.59942764292135e-19	Replicate 1	15h	Col II	678	6335
COX14	4.39770731279012e-24	-0.202132	0.01	0.155	1.60960485355431e-19	Replicate 1	15h	Col II	678	6335
CISD2	4.4091077700824e-24	0.402567	0.012	0.158	1.61377753492786e-19	Replicate 1	15h	Col II	678	6335
TAF10	4.50789506485435e-24	0.700658	0.016	0.167	1.64993467268734e-19	Replicate 1	15h	Col II	678	6335
TXN	4.5348958939257e-24	0.211525	0.09	0.298	1.65981724613575e-19	Replicate 1	15h	Col II	678	6335
TMEM125	4.54035109937276e-24	-2.29316	0.001	0.137	1.66181390588142e-19	Replicate 1	15h	Col II	678	6335
CCL15	4.59048054995384e-24	-1.29477	0.009	0.152	1.68016178608861e-19	Replicate 1	15h	Col II	678	6335
PCYT1A	4.68088207927139e-24	-0.970856	0.004	0.143	1.71324964983412e-19	Replicate 1	15h	Col II	678	6335
PTPRN2	4.74908075016279e-24	-0.31385	0.004	0.143	1.73821104536708e-19	Replicate 1	15h	Col II	678	6335
RBBP6	4.75093755019534e-24	0.00895492	0.004	0.143	1.73889065274699e-19	Replicate 1	15h	Col II	678	6335
KDM3A	4.75571458183223e-24	0.473321	0.007	0.149	1.74063909409641e-19	Replicate 1	15h	Col II	678	6335
CPEB4	4.76975299647263e-24	0.0230918	0.006	0.146	1.74577729423895e-19	Replicate 1	15h	Col II	678	6335
MIEN1	4.78140019366742e-24	0.467907	0.012	0.158	1.75004028488421e-19	Replicate 1	15h	Col II	678	6335
TKT	4.95638480450323e-24	-0.665254	0.007	0.149	1.81408640229623e-19	Replicate 1	15h	Col II	678	6335
CKLF	4.9652652112219e-24	-2.21742	0.003	0.14	1.81733671995933e-19	Replicate 1	15h	Col II	678	6335
IMMP2L	5.05724828460777e-24	-1.0754	0.003	0.14	1.85100344464929e-19	Replicate 1	15h	Col II	678	6335
SLC25A1	5.05771881679711e-24	0.18639	0.012	0.158	1.85117566413591e-19	Replicate 1	15h	Col II	678	6335
DPY30	5.10406324605087e-24	0.425519	0.018	0.169	1.86813818868708e-19	Replicate 1	15h	Col II	678	6335
AC025580.2	5.1070340324682e-24	-8.72997	0	0.133	1.86922552622368e-19	Replicate 1	15h	Col II	678	6335
KIAA1211	5.11184374077071e-24	-0.829926	0.004	0.143	1.87098592755949e-19	Replicate 1	15h	Col II	678	6335
SWAP70	5.13895681427135e-24	0.0620041	0.006	0.146	1.88090958359146e-19	Replicate 1	15h	Col II	678	6335
CTCF	5.16506102242832e-24	0.167341	0.004	0.143	1.89046398481899e-19	Replicate 1	15h	Col II	678	6335
ACOT13	5.29227783414798e-24	0.257698	0.01	0.154	1.9370266100765e-19	Replicate 1	15h	Col II	678	6335
C12orf75	5.31281529232917e-24	0.482753	0.103	0.324	1.9445435251454e-19	Replicate 1	15h	Col II	678	6335
VTI1B	5.31526182131734e-24	0.538549	0.01	0.154	1.94543897922036e-19	Replicate 1	15h	Col II	678	6335
PDGFA	5.43273657620738e-24	-1.18623	0.003	0.139	1.98843591425766e-19	Replicate 1	15h	Col II	678	6335
MYCBP2	5.46068081070283e-24	-0.456452	0.003	0.139	1.99866378352534e-19	Replicate 1	15h	Col II	678	6335
PIK3CB	5.51561480003274e-24	0.149998	0.007	0.148	2.01877017295998e-19	Replicate 1	15h	Col II	678	6335
FOS	5.5242067606927e-24	-0.367656	0.01	0.154	2.02191491648114e-19	Replicate 1	15h	Col II	678	6335
ADRM1	5.63883131707072e-24	0.170662	0.01	0.154	2.06386865036105e-19	Replicate 1	15h	Col II	678	6335
DNAJC21	5.80589677459365e-24	0.776496	0.01	0.154	2.12501627846902e-19	Replicate 1	15h	Col II	678	6335
SELENOI	5.86465235205536e-24	-1.28141	0.004	0.142	2.14652140737578e-19	Replicate 1	15h	Col II	678	6335
FILIP1L	5.87757630614689e-24	-0.843717	0.003	0.139	2.15125170381282e-19	Replicate 1	15h	Col II	678	6335
TFCP2L1	5.87989600869595e-24	-0.795854	0.003	0.139	2.15210073814281e-19	Replicate 1	15h	Col II	678	6335
ZC3HAV1	5.93612125574134e-24	-0.476485	0.006	0.145	2.17267974081389e-19	Replicate 1	15h	Col II	678	6335
COPG1	5.95431903258032e-24	-7.93965	0	0.133	2.17934030911472e-19	Replicate 1	15h	Col II	678	6335
MTCH1	6.07193059946105e-24	1.03603	0.015	0.163	2.22238731870874e-19	Replicate 1	15h	Col II	678	6335
SNRPE	6.15848872743456e-24	0.129295	0.015	0.163	2.25406845912832e-19	Replicate 1	15h	Col II	678	6335
DCP1A	6.18455967273315e-24	-1.75555	0.001	0.136	2.26361068581706e-19	Replicate 1	15h	Col II	678	6335
BLVRB	6.25704484666127e-24	0.755057	0.022	0.177	2.29014098432649e-19	Replicate 1	15h	Col II	678	6335
CCNL1	6.27883192867661e-24	-0.119513	0.009	0.151	2.29811527421493e-19	Replicate 1	15h	Col II	678	6335
MFAP1	6.31867615540217e-24	-1.13491	0.003	0.139	2.31269865963875e-19	Replicate 1	15h	Col II	678	6335
CTDSPL2	6.32491148566012e-24	-1.17186	0.003	0.139	2.31498085286646e-19	Replicate 1	15h	Col II	678	6335
CCAR1	6.32552174471519e-24	0.255683	0.009	0.151	2.31520421378321e-19	Replicate 1	15h	Col II	678	6335
GOSR1	6.42792833427106e-24	-0.0486625	0.004	0.142	2.35268604962655e-19	Replicate 1	15h	Col II	678	6335
NUMA1	6.42907795631718e-24	-7.78934	0	0.133	2.35310682279165e-19	Replicate 1	15h	Col II	678	6335
CELF2	6.44434785553626e-24	0.00438333	0.007	0.148	2.35869575860483e-19	Replicate 1	15h	Col II	678	6335
SNTB1	6.52640221507746e-24	-0.0801656	0.006	0.145	2.3887284747405e-19	Replicate 1	15h	Col II	678	6335
SPTLC1	6.5458363718388e-24	1.02895	0.015	0.163	2.39584157045672e-19	Replicate 1	15h	Col II	678	6335
NDUFA10	6.62724861397352e-24	-2.87262	0.001	0.136	2.42563926520045e-19	Replicate 1	15h	Col II	678	6335
CBFA2T2	6.66167447909535e-24	-2.29276	0.001	0.136	2.43823947609369e-19	Replicate 1	15h	Col II	678	6335
HSPB11	6.82222339027931e-24	-0.384428	0.007	0.148	2.49700198307613e-19	Replicate 1	15h	Col II	678	6335
PNPLA8	6.92231129483552e-24	-0.0826543	0.007	0.148	2.53363515702275e-19	Replicate 1	15h	Col II	678	6335
ARHGAP10	6.95216223393877e-24	-0.984715	0.004	0.142	2.54456089924393e-19	Replicate 1	15h	Col II	678	6335
LAMTOR1	7.02072289299302e-24	-0.591704	0.009	0.151	2.56965478606437e-19	Replicate 1	15h	Col II	678	6335
YBX1	7.19848941338866e-24	0.738054	0.06	0.247	2.63471911019438e-19	Replicate 1	15h	Col II	678	6335
ARAP2	7.21270238408671e-24	-1.9169	0.001	0.136	2.63992119959958e-19	Replicate 1	15h	Col II	678	6335
WBP2	7.49551907267348e-24	-0.382467	0.004	0.142	2.74343493578922e-19	Replicate 1	15h	Col II	678	6335
STX18	7.57592228110938e-24	0.73197	0.012	0.157	2.77286331410885e-19	Replicate 1	15h	Col II	678	6335
NDUFAB1	7.86377217870298e-24	0.967939	0.031	0.193	2.87821925512708e-19	Replicate 1	15h	Col II	678	6335
RPS23	7.90160498337404e-24	0.322497	0.078	0.278	2.89206643996473e-19	Replicate 1	15h	Col II	678	6335
AGPS	7.96349055582035e-24	-1.1277	0.003	0.139	2.91471717833581e-19	Replicate 1	15h	Col II	678	6335
USP54	8.0916712323373e-24	-8.23434	0	0.132	2.96163258774777e-19	Replicate 1	15h	Col II	678	6335
RARS	8.13814283109836e-24	-0.0866474	0.004	0.142	2.97864165761031e-19	Replicate 1	15h	Col II	678	6335
CHMP1B	8.15464147869225e-24	0.469272	0.016	0.165	2.98468032761615e-19	Replicate 1	15h	Col II	678	6335
PIEZO1	8.16041071515553e-24	0.219034	0.004	0.142	2.98679192585408e-19	Replicate 1	15h	Col II	678	6335
TTYH3	8.47648378722154e-24	0.647926	0.013	0.159	3.10247783096096e-19	Replicate 1	15h	Col II	678	6335
IGFBP2	8.56921942813015e-24	0.887978	0.024	0.179	3.13642000288992e-19	Replicate 1	15h	Col II	678	6335
ELF3-AS1	8.65811371040757e-24	-1.11992	0.004	0.141	3.16895619914627e-19	Replicate 1	15h	Col II	678	6335
SPECC1L	8.67417174431144e-24	-0.077437	0.003	0.138	3.17483360013543e-19	Replicate 1	15h	Col II	678	6335
ZDHHC12	8.68320236970972e-24	-0.491459	0.006	0.144	3.17813889933746e-19	Replicate 1	15h	Col II	678	6335
PSMB10	8.7273758795517e-24	0.44099	0.018	0.168	3.19430684567472e-19	Replicate 1	15h	Col II	678	6335
CUL5	8.73264518292898e-24	0.161435	0.007	0.147	3.19623546340384e-19	Replicate 1	15h	Col II	678	6335
PDSS2	8.83355072814738e-24	0.63305	0.007	0.147	3.23316790200922e-19	Replicate 1	15h	Col II	678	6335
PRR15L	8.90212006653283e-24	0.580139	0.021	0.173	3.25826496555168e-19	Replicate 1	15h	Col II	678	6335
FNBP4	8.9161947065877e-24	0.83174	0.006	0.144	3.26341642455817e-19	Replicate 1	15h	Col II	678	6335
CCT6A	9.17021327328321e-24	0.681297	0.013	0.159	3.35638976015439e-19	Replicate 1	15h	Col II	678	6335
MYO9A	9.3130768014014e-24	-1.46873	0.003	0.138	3.40867924008093e-19	Replicate 1	15h	Col II	678	6335
TMEM208	9.39386056227468e-24	0.0860257	0.007	0.147	3.43824690439815e-19	Replicate 1	15h	Col II	678	6335
ATRAID	9.40105745780337e-24	0.0461943	0.007	0.147	3.44088104013061e-19	Replicate 1	15h	Col II	678	6335
RNASE1	9.45077464713264e-24	0.393862	0.071	0.264	3.45907802859702e-19	Replicate 1	15h	Col II	678	6335
GGT6	9.71221351921043e-24	-0.371321	0.009	0.15	3.55476727016621e-19	Replicate 1	15h	Col II	678	6335
NME3	9.75679648992614e-24	-2.16743	0.001	0.135	3.57108508327787e-19	Replicate 1	15h	Col II	678	6335
VAV2	9.95098925861398e-24	0.901279	0.01	0.153	3.6421615785453e-19	Replicate 1	15h	Col II	678	6335
ABHD12	9.96089722679707e-24	0.835469	0.013	0.159	3.64578799398e-19	Replicate 1	15h	Col II	678	6335
RFFL	9.97914205172228e-24	-1.17554	0.003	0.138	3.65246578235087e-19	Replicate 1	15h	Col II	678	6335
RPS2	9.99334423504469e-24	0.271672	0.077	0.274	3.65766392346871e-19	Replicate 1	15h	Col II	678	6335
ZFX	1.02590247031418e-23	0.461316	0.004	0.141	3.75490563159693e-19	Replicate 1	15h	Col II	678	6335
DERA	1.02900222400381e-23	0.182666	0.006	0.144	3.76625104007635e-19	Replicate 1	15h	Col II	678	6335
STRAP	1.03055357583686e-23	0.548721	0.012	0.156	3.77192914292051e-19	Replicate 1	15h	Col II	678	6335
NDUFA5	1.06507505152243e-23	0.331985	0.01	0.153	3.89828119607725e-19	Replicate 1	15h	Col II	678	6335
PRPF8	1.10224669843678e-23	0.569541	0.007	0.147	4.03433314094847e-19	Replicate 1	15h	Col II	678	6335
TFRC	1.15520892620129e-23	0.210761	0.016	0.164	4.22818019078935e-19	Replicate 1	15h	Col II	678	6335
PRKCD	1.16801939284648e-23	-1.16011	0.003	0.138	4.2750677797574e-19	Replicate 1	15h	Col II	678	6335
USP48	1.17517316595109e-23	-0.459946	0.003	0.138	4.30125130469758e-19	Replicate 1	15h	Col II	678	6335
TMEM127	1.176562755115e-23	-0.776244	0.003	0.138	4.30633733999643e-19	Replicate 1	15h	Col II	678	6335
ATAD2B	1.17749008493938e-23	-0.300568	0.003	0.138	4.30973145988662e-19	Replicate 1	15h	Col II	678	6335
LAMTOR3	1.17853977439061e-23	-0.591308	0.006	0.144	4.31357342824709e-19	Replicate 1	15h	Col II	678	6335
SLC35F1	1.20388878692042e-23	-0.0134327	0.01	0.153	4.40635334900742e-19	Replicate 1	15h	Col II	678	6335
MRPS18C	1.22851963473227e-23	-2.22032	0.001	0.135	4.49650471508358e-19	Replicate 1	15h	Col II	678	6335
PIK3C2B	1.23243755012776e-23	-1.66413	0.001	0.135	4.51084467722262e-19	Replicate 1	15h	Col II	678	6335
PSMD13	1.2670353738613e-23	-1.01028	0.004	0.141	4.63747617186975e-19	Replicate 1	15h	Col II	678	6335
APPL1	1.27446847183766e-23	-0.509026	0.004	0.141	4.66468205377303e-19	Replicate 1	15h	Col II	678	6335
PPP1R13B	1.27969729310299e-23	-0.591889	0.004	0.141	4.68382006248625e-19	Replicate 1	15h	Col II	678	6335
G3BP1	1.2887668728666e-23	0.44835	0.007	0.147	4.71701563137903e-19	Replicate 1	15h	Col II	678	6335
PDLIM2	1.3052845144262e-23	0.107123	0.01	0.152	4.77747185125134e-19	Replicate 1	15h	Col II	678	6335
TMEM230	1.32486894382568e-23	-2.51408	0.001	0.134	4.84915282129638e-19	Replicate 1	15h	Col II	678	6335
SUMF1	1.32935807333126e-23	-1.90348	0.001	0.134	4.86558348419975e-19	Replicate 1	15h	Col II	678	6335
LSM4	1.35941144570775e-23	0.224082	0.012	0.155	4.97558183243494e-19	Replicate 1	15h	Col II	678	6335
MTA3	1.3683359059518e-23	-0.391761	0.003	0.137	5.00824624937417e-19	Replicate 1	15h	Col II	678	6335
SPG7	1.36968364147697e-23	0.0478765	0.003	0.137	5.01317909616985e-19	Replicate 1	15h	Col II	678	6335
TDG	1.37179892818555e-23	0.758915	0.009	0.149	5.02092125705195e-19	Replicate 1	15h	Col II	678	6335
RPRD2	1.38281107283928e-23	-7.93994	0	0.131	5.06122680769905e-19	Replicate 1	15h	Col II	678	6335
H3F3B	1.38443782048848e-23	0.398111	0.111	0.333	5.06718086676987e-19	Replicate 1	15h	Col II	678	6335
PAFAH1B2	1.39035287294533e-23	0.949397	0.015	0.161	5.08883055026722e-19	Replicate 1	15h	Col II	678	6335
C1orf43	1.4074721570267e-23	0.340277	0.013	0.158	5.15148884193341e-19	Replicate 1	15h	Col II	678	6335
LIMK2	1.43158759744736e-23	-2.70631	0.001	0.134	5.23975376541707e-19	Replicate 1	15h	Col II	678	6335
MDK	1.4371809208796e-23	0.725321	0.071	0.264	5.26022588851142e-19	Replicate 1	15h	Col II	678	6335
FNBP1	1.43958409038372e-23	-1.07142	0.001	0.134	5.26902172921344e-19	Replicate 1	15h	Col II	678	6335
STX3	1.45343334485495e-23	0.870101	0.013	0.158	5.31971138550359e-19	Replicate 1	15h	Col II	678	6335
CISD3	1.46639418925595e-23	-0.849761	0.006	0.143	5.3671493720957e-19	Replicate 1	15h	Col II	678	6335
PRR15	1.4688942107225e-23	0.47923	0.016	0.164	5.37629970066541e-19	Replicate 1	15h	Col II	678	6335
BABAM2	1.47966559429642e-23	-0.489707	0.003	0.137	5.41572404168432e-19	Replicate 1	15h	Col II	678	6335
PTK6	1.48691618642384e-23	-0.534989	0.006	0.143	5.4422619339299e-19	Replicate 1	15h	Col II	678	6335
RELB	1.4935315885321e-23	-0.335105	0.006	0.143	5.46647496718632e-19	Replicate 1	15h	Col II	678	6335
LAMP2	1.50753273727768e-23	0.711384	0.021	0.172	5.51772057171005e-19	Replicate 1	15h	Col II	678	6335
DESI2	1.57780005815223e-23	0.279898	0.009	0.149	5.77490599284297e-19	Replicate 1	15h	Col II	678	6335
YPEL5	1.59160942410175e-23	-1.04131	0.004	0.14	5.82544965315482e-19	Replicate 1	15h	Col II	678	6335
FAM83H	1.59404291537668e-23	-0.201188	0.003	0.137	5.83435647457017e-19	Replicate 1	15h	Col II	678	6335
PRRG4	1.59751325584269e-23	-0.548641	0.004	0.14	5.84705826770981e-19	Replicate 1	15h	Col II	678	6335
CMTM4	1.59781222612524e-23	-0.264034	0.003	0.137	5.84815252884101e-19	Replicate 1	15h	Col II	678	6335
HACD2	1.60218955986692e-23	-0.840204	0.004	0.14	5.86417400806893e-19	Replicate 1	15h	Col II	678	6335
IL18	1.60493219391296e-23	0.625649	0.015	0.161	5.87421232294082e-19	Replicate 1	15h	Col II	678	6335
MRPL20	1.61224249771238e-23	0.983032	0.021	0.172	5.90096876587708e-19	Replicate 1	15h	Col II	678	6335
STAP2	1.63159628996412e-23	0.984633	0.015	0.161	5.97180558089769e-19	Replicate 1	15h	Col II	678	6335
MRPL52	1.66650996689438e-23	0.262269	0.01	0.152	6.09959312983012e-19	Replicate 1	15h	Col II	678	6335
DBI	1.69874429047104e-23	0.465583	0.072	0.265	6.21757397755306e-19	Replicate 1	15h	Col II	678	6335
RNPEPL1	1.711150795206e-23	-1.08479	0.003	0.137	6.26298302553348e-19	Replicate 1	15h	Col II	678	6335
PRSS12	1.71722294312484e-23	-1.1838	0.003	0.137	6.28520769413122e-19	Replicate 1	15h	Col II	678	6335
DNMBP	1.72060552169989e-23	-0.463579	0.003	0.137	6.29758826997376e-19	Replicate 1	15h	Col II	678	6335
PFKFB3	1.72878860717831e-23	-0.596424	0.006	0.143	6.32753918113334e-19	Replicate 1	15h	Col II	678	6335
NDUFB1	1.80039662895569e-23	0.785488	0.027	0.183	6.58963170164073e-19	Replicate 1	15h	Col II	678	6335
PRXL2A	1.83635944347211e-23	0.394274	0.016	0.163	6.72125919905227e-19	Replicate 1	15h	Col II	678	6335
GUCD1	1.8369077983299e-23	-1.18532	0.006	0.143	6.72326623266727e-19	Replicate 1	15h	Col II	678	6335
C9orf16	1.85625851192418e-23	0.819648	0.022	0.175	6.7940917794937e-19	Replicate 1	15h	Col II	678	6335
STARD4	1.88904104469524e-23	0.191305	0.013	0.157	6.91407912768906e-19	Replicate 1	15h	Col II	678	6335
MORC3	1.94407977978845e-23	1.45299	0.012	0.154	7.1155264020037e-19	Replicate 1	15h	Col II	678	6335
MRPL22	1.94807390340217e-23	-2.1802	0.001	0.133	7.13014529384229e-19	Replicate 1	15h	Col II	678	6335
RETSAT	1.95210676210317e-23	0.650031	0.013	0.157	7.1449059599738e-19	Replicate 1	15h	Col II	678	6335
PLAUR	1.98113683195059e-23	0.228493	0.019	0.169	7.25115891862237e-19	Replicate 1	15h	Col II	678	6335
BCAR1	1.98649173231356e-23	0.25665	0.009	0.148	7.27075838944085e-19	Replicate 1	15h	Col II	678	6335
CUL1	1.9903897498287e-23	-1.64555	0.003	0.136	7.28502552334801e-19	Replicate 1	15h	Col II	678	6335
SUCO	2.00903761240078e-23	0.0338578	0.007	0.145	7.35327856514808e-19	Replicate 1	15h	Col II	678	6335
TRA2B	2.00904592960712e-23	-0.567827	0.006	0.142	7.35330900695501e-19	Replicate 1	15h	Col II	678	6335
PIGT	2.00980538201159e-23	0.0663557	0.007	0.145	7.35608867870063e-19	Replicate 1	15h	Col II	678	6335
EPB41L4B	2.03258475238189e-23	0.31128	0.007	0.145	7.43946345219294e-19	Replicate 1	15h	Col II	678	6335
FNIP2	2.04036443708077e-23	0.563694	0.007	0.145	7.46793787615934e-19	Replicate 1	15h	Col II	678	6335
DUSP16	2.09514560544195e-23	-2.67369	0.001	0.133	7.66844243047809e-19	Replicate 1	15h	Col II	678	6335
PRDM2	2.10851469972663e-23	-1.27974	0.001	0.133	7.71737465246942e-19	Replicate 1	15h	Col II	678	6335
SPTSSA	2.13599661915746e-23	-0.469564	0.007	0.145	7.81796122577821e-19	Replicate 1	15h	Col II	678	6335
RNF145	2.14785237321193e-23	-1.30144	0.003	0.136	7.86135447119297e-19	Replicate 1	15h	Col II	678	6335
MFF	2.15165792973427e-23	-1.05083	0.003	0.136	7.87528318862042e-19	Replicate 1	15h	Col II	678	6335
SRP19	2.26902879264713e-23	0.424137	0.01	0.151	8.30487228396774e-19	Replicate 1	15h	Col II	678	6335
RPL9	2.30687631325351e-23	0.241265	0.087	0.29	8.44339799413918e-19	Replicate 1	15h	Col II	678	6335
PRXL2B	2.31462452972635e-23	-0.579724	0.01	0.151	8.47175724125143e-19	Replicate 1	15h	Col II	678	6335
RELCH	2.32353194327348e-23	0.302897	0.009	0.148	8.50435926557526e-19	Replicate 1	15h	Col II	678	6335
ATF7	2.33326723757454e-23	-0.516031	0.003	0.136	8.53999141624658e-19	Replicate 1	15h	Col II	678	6335
GALNT6	2.36385763864903e-23	0.53424	0.007	0.145	8.65195534321931e-19	Replicate 1	15h	Col II	678	6335
DPP8	2.36584377751796e-23	-0.167419	0.004	0.139	8.65922481009348e-19	Replicate 1	15h	Col II	678	6335
LNX2	2.37645927262799e-23	0.180202	0.004	0.139	8.69807858374572e-19	Replicate 1	15h	Col II	678	6335
AP1B1	2.38179558980159e-23	0.452226	0.006	0.142	8.71761003823279e-19	Replicate 1	15h	Col II	678	6335
MON2	2.38562010099837e-23	0.53873	0.007	0.145	8.73160813166413e-19	Replicate 1	15h	Col II	678	6335
PAIP1	2.40129480858149e-23	0.182232	0.01	0.151	8.7889791288891e-19	Replicate 1	15h	Col II	678	6335
ZNF654	2.46285242549932e-23	0.845302	0.01	0.151	9.01428616257007e-19	Replicate 1	15h	Col II	678	6335
ATL3	2.52130493778655e-23	0.120561	0.007	0.145	9.22822820279255e-19	Replicate 1	15h	Col II	678	6335
VRK2	2.54761460748494e-23	-7.96894	0	0.13	9.32452422485563e-19	Replicate 1	15h	Col II	678	6335
SNW1	2.64150199957157e-23	-1.85005	0.001	0.133	9.66816146863189e-19	Replicate 1	15h	Col II	678	6335
TERF2IP	2.71032619393763e-23	-0.952488	0.003	0.136	9.92006490243113e-19	Replicate 1	15h	Col II	678	6335
UVRAG	2.71672722977092e-23	-1.02818	0.003	0.136	9.94349333368453e-19	Replicate 1	15h	Col II	678	6335
DYNLT3	2.72424883217903e-23	0.0222533	0.013	0.156	9.97102315065846e-19	Replicate 1	15h	Col II	678	6335
TRIM56	2.76095844240647e-23	0.503261	0.007	0.145	1.01053839950519e-18	Replicate 1	15h	Col II	678	6335
RC3H2	2.91990675892341e-23	0.308771	0.009	0.148	1.06871507283356e-18	Replicate 1	15h	Col II	678	6335
RPL27A	2.92592150626311e-23	0.397282	0.087	0.29	1.07091653050736e-18	Replicate 1	15h	Col II	678	6335
CDK2AP1	2.93651447514457e-23	0.611354	0.009	0.148	1.07479366304766e-18	Replicate 1	15h	Col II	678	6335
CRYBG2	2.97057271975095e-23	1.27973	0.009	0.148	1.08725932115604e-18	Replicate 1	15h	Col II	678	6335
CIR1	2.97239220003173e-23	0.356672	0.007	0.145	1.08792526913361e-18	Replicate 1	15h	Col II	678	6335
RPL21	2.99222100276608e-23	0.293464	0.091	0.297	1.09518280922241e-18	Replicate 1	15h	Col II	678	6335
RANBP9	3.00364416132762e-23	0.481616	0.006	0.142	1.09936379948752e-18	Replicate 1	15h	Col II	678	6335
SERF2	3.02698570798881e-23	0.0633561	0.122	0.348	1.10790703898098e-18	Replicate 1	15h	Col II	678	6335
EIF3I	3.14908589444102e-23	-1.19808	0.004	0.138	1.15259692822436e-18	Replicate 1	15h	Col II	678	6335
HIVEP1	3.20245624607734e-23	-7.88276	0	0.129	1.17213101062677e-18	Replicate 1	15h	Col II	678	6335
UBE4A	3.20891392937534e-23	-0.021049	0.006	0.141	1.17449458729067e-18	Replicate 1	15h	Col II	678	6335
EHBP1	3.22282849495703e-23	-0.0748345	0.004	0.138	1.17958745743922e-18	Replicate 1	15h	Col II	678	6335
PSMB6	3.29374245958191e-23	1.1725	0.032	0.193	1.20554267763157e-18	Replicate 1	15h	Col II	678	6335
IDH2	3.29870177750652e-23	0.573988	0.013	0.156	1.20735783758516e-18	Replicate 1	15h	Col II	678	6335
DCTN3	3.37128727098028e-23	-1.49162	0.004	0.138	1.23392485405149e-18	Replicate 1	15h	Col II	678	6335
ST8SIA6	3.40996551422325e-23	0.13012	0.009	0.147	1.24808147786085e-18	Replicate 1	15h	Col II	678	6335
RPS3	3.41328584582175e-23	0.660709	0.075	0.27	1.24929675242922e-18	Replicate 1	15h	Col II	678	6335
NPLOC4	3.42870288685748e-23	0.723279	0.009	0.147	1.25493954361871e-18	Replicate 1	15h	Col II	678	6335
TRAF3	3.44493766475075e-23	0.748547	0.009	0.147	1.26088163467542e-18	Replicate 1	15h	Col II	678	6335
SNX1	3.45492361534675e-23	-0.305565	0.004	0.138	1.26453659245306e-18	Replicate 1	15h	Col II	678	6335
ZNF827	3.45604805553595e-23	-7.77206	0	0.129	1.26494814880671e-18	Replicate 1	15h	Col II	678	6335
RPS29	3.49898735657993e-23	0.220702	0.088	0.291	1.28066436238182e-18	Replicate 1	15h	Col II	678	6335
SLC39A14	3.56089410450852e-23	0.831701	0.018	0.165	1.30332285119116e-18	Replicate 1	15h	Col II	678	6335
PSMD14	3.57466201916618e-23	0.647617	0.01	0.15	1.30836204563501e-18	Replicate 1	15h	Col II	678	6335
LSM12	3.57535118780889e-23	-0.154209	0.012	0.153	1.30861428824993e-18	Replicate 1	15h	Col II	678	6335
TMED5	3.58538775809904e-23	0.582614	0.01	0.15	1.31228777334183e-18	Replicate 1	15h	Col II	678	6335
ZFYVE16	3.59897587451245e-23	-0.855732	0.001	0.132	1.3172611598303e-18	Replicate 1	15h	Col II	678	6335
NPAS2	3.6459866765796e-23	-0.635392	0.007	0.144	1.3344675834949e-18	Replicate 1	15h	Col II	678	6335
SLC38A10	3.67770885912612e-23	-0.727387	0.003	0.135	1.34607821952875e-18	Replicate 1	15h	Col II	678	6335
RO60	3.69502366841201e-23	-0.830974	0.004	0.138	1.35241561287548e-18	Replicate 1	15h	Col II	678	6335
PTMS	3.69684888342467e-23	0.249196	0.012	0.153	1.35308365982226e-18	Replicate 1	15h	Col II	678	6335
TP53INP2	3.70221544275881e-23	-0.941611	0.004	0.138	1.35504787420415e-18	Replicate 1	15h	Col II	678	6335
ARFGEF3	3.72963551506834e-23	-7.65831	0	0.129	1.36508389487016e-18	Replicate 1	15h	Col II	678	6335
TACC2	3.74570873936777e-23	0.0450335	0.006	0.141	1.370966855696e-18	Replicate 1	15h	Col II	678	6335
TMX1	3.75148793870026e-23	-0.612756	0.004	0.138	1.37308210044368e-18	Replicate 1	15h	Col II	678	6335
DCAF5	3.76450347298822e-23	0.506778	0.006	0.141	1.37784591614842e-18	Replicate 1	15h	Col II	678	6335
PLGRKT	3.79651827805269e-23	0.855535	0.016	0.162	1.38956365495007e-18	Replicate 1	15h	Col II	678	6335
MTCH2	3.87152535109226e-23	-2.08207	0.001	0.132	1.41701699375328e-18	Replicate 1	15h	Col II	678	6335
VSIG10	3.94848825492407e-23	-1.51547	0.003	0.135	1.44518618618476e-18	Replicate 1	15h	Col II	678	6335
PIM3	3.98335432160279e-23	-0.877291	0.004	0.138	1.45794751524984e-18	Replicate 1	15h	Col II	678	6335
AUTS2	4.02478857444358e-23	-8.0258	0	0.129	1.4731128661321e-18	Replicate 1	15h	Col II	678	6335
EPB41L5	4.02949012754323e-23	0.387566	0.007	0.144	1.4748336815821e-18	Replicate 1	15h	Col II	678	6335
SMIM31	4.05648643429223e-23	0.217765	0.013	0.156	1.4847145998153e-18	Replicate 1	15h	Col II	678	6335
MAP3K1	4.06342899366038e-23	0.689904	0.007	0.144	1.48725564596964e-18	Replicate 1	15h	Col II	678	6335
NBAS	4.17455417418652e-23	-3.36429	0.001	0.132	1.52792857329401e-18	Replicate 1	15h	Col II	678	6335
CHD8	4.17621154434022e-23	-1.69034	0.001	0.132	1.52853518734396e-18	Replicate 1	15h	Col II	678	6335
RNF38	4.17952837958254e-23	-1.66671	0.001	0.132	1.52974918221101e-18	Replicate 1	15h	Col II	678	6335
EIF1B	4.26790794739714e-23	0.430495	0.018	0.164	1.56209698782683e-18	Replicate 1	15h	Col II	678	6335
FAM102A	4.34337218622362e-23	-0.0767552	0.006	0.141	1.58971765387971e-18	Replicate 1	15h	Col II	678	6335
ZBTB8OS	4.37483898206515e-23	1.28968	0.015	0.158	1.60123481582567e-18	Replicate 1	15h	Col II	678	6335
HMGCR	4.38525374225477e-23	0.695685	0.016	0.161	1.60504672220267e-18	Replicate 1	15h	Col II	678	6335
CLRN3	4.4043213092759e-23	0.199471	0.019	0.167	1.61202564240807e-18	Replicate 1	15h	Col II	678	6335
ZNF24	4.5083507349152e-23	-1.92279	0.001	0.132	1.65010145248631e-18	Replicate 1	15h	Col II	678	6335
RPL12	4.65622449669345e-23	0.480079	0.075	0.269	1.70422472803477e-18	Replicate 1	15h	Col II	678	6335
CLPTM1L	4.67414716579723e-23	-0.540796	0.004	0.138	1.71078460415344e-18	Replicate 1	15h	Col II	678	6335
GPR39	4.69143597853575e-23	-0.521727	0.004	0.138	1.71711248250387e-18	Replicate 1	15h	Col II	678	6335
LYST	4.69318513179743e-23	0.407235	0.007	0.144	1.71775269008918e-18	Replicate 1	15h	Col II	678	6335
SIRT7	4.70238766087188e-23	-0.170219	0.004	0.138	1.72112090775572e-18	Replicate 1	15h	Col II	678	6335
STMP1	4.83338962759867e-23	-0.110954	0.009	0.146	1.76906893759739e-18	Replicate 1	15h	Col II	678	6335
RFC1	4.96313657068439e-23	-1.65759	0.003	0.134	1.81655761623619e-18	Replicate 1	15h	Col II	678	6335
PML	4.98657360594614e-23	-0.67998	0.003	0.134	1.82513580551235e-18	Replicate 1	15h	Col II	678	6335
R3HCC1L	4.99833323520279e-23	-0.470686	0.003	0.134	1.82943994741657e-18	Replicate 1	15h	Col II	678	6335
DDRGK1	4.99949827791109e-23	0.558819	0.009	0.146	1.82986636469824e-18	Replicate 1	15h	Col II	678	6335
WDR20	5.00324098276913e-23	-0.593829	0.003	0.134	1.83123623210333e-18	Replicate 1	15h	Col II	678	6335
AP2A2	5.05723856612557e-23	-7.8805	0	0.128	1.85099988758762e-18	Replicate 1	15h	Col II	678	6335
RIC8B	5.06207496883474e-23	-0.501899	0.004	0.137	1.8527700593432e-18	Replicate 1	15h	Col II	678	6335
DCTN2	5.06430366964676e-23	0.484462	0.007	0.143	1.85358578612741e-18	Replicate 1	15h	Col II	678	6335
FAM32A	5.15007092238469e-23	0.220886	0.015	0.158	1.88497745830202e-18	Replicate 1	15h	Col II	678	6335
ELOVL6	5.18827767967511e-23	0.408702	0.01	0.149	1.89896151353789e-18	Replicate 1	15h	Col II	678	6335
RPS10	5.27748253157253e-23	-0.153811	0.009	0.146	1.93161138138086e-18	Replicate 1	15h	Col II	678	6335
HSBP1L1	5.35534951496785e-23	-1.21188	0.003	0.134	1.96011147597338e-18	Replicate 1	15h	Col II	678	6335
POLR2F	5.36200114654432e-23	-1.15195	0.004	0.137	1.96254603964669e-18	Replicate 1	15h	Col II	678	6335
RHOD	5.3753568019296e-23	-1.0806	0.003	0.134	1.96743434307425e-18	Replicate 1	15h	Col II	678	6335
TOX4	5.4092205724307e-23	-0.586995	0.003	0.134	1.97982882171536e-18	Replicate 1	15h	Col II	678	6335
RAI14	5.44597923073916e-23	-0.712961	0.004	0.137	1.99328285824284e-18	Replicate 1	15h	Col II	678	6335
MTMR3	5.45112662762477e-23	0.332076	0.007	0.143	1.99516685697694e-18	Replicate 1	15h	Col II	678	6335
USP7	5.4785017014055e-23	0.264392	0.006	0.14	2.00518640773143e-18	Replicate 1	15h	Col II	678	6335
FOCAD	5.48525820245069e-23	0.158631	0.004	0.137	2.00765935467898e-18	Replicate 1	15h	Col II	678	6335
RPL13A	5.64551426012508e-23	0.035081	0.119	0.341	2.06631467434838e-18	Replicate 1	15h	Col II	678	6335
ACE2	5.74788913745835e-23	-1.95439	0.003	0.134	2.10378490320113e-18	Replicate 1	15h	Col II	678	6335
PYCARD	5.74901719159496e-23	-1.61787	0.003	0.134	2.10419778229567e-18	Replicate 1	15h	Col II	678	6335
LACTB2	5.75814796202295e-23	-0.867962	0.006	0.14	2.10753973558002e-18	Replicate 1	15h	Col II	678	6335
TXNL4A	5.85954827507934e-23	0.237685	0.007	0.143	2.14465326416179e-18	Replicate 1	15h	Col II	678	6335
HIST1H2BD	5.91447616544003e-23	-0.112732	0.007	0.143	2.1647574213127e-18	Replicate 1	15h	Col II	678	6335
XYLT1	5.93577246708752e-23	-0.0308998	0.006	0.14	2.1725520806787e-18	Replicate 1	15h	Col II	678	6335
HMOX2	5.98798629206482e-23	0.373102	0.01	0.149	2.19166286275864e-18	Replicate 1	15h	Col II	678	6335
TRERF1	6.10453592655396e-23	-3.14614	0.001	0.131	2.23432119447802e-18	Replicate 1	15h	Col II	678	6335
SYNPO	6.10938022267487e-23	-1.86995	0.001	0.131	2.23609425530123e-18	Replicate 1	15h	Col II	678	6335
CAMKK2	6.10938022267487e-23	-1.81452	0.001	0.131	2.23609425530123e-18	Replicate 1	15h	Col II	678	6335
ADCY6	6.12150755159704e-23	-1.20426	0.001	0.131	2.24053297896003e-18	Replicate 1	15h	Col II	678	6335
LURAP1L	6.12272144184883e-23	-1.91613	0.001	0.131	2.24097727493109e-18	Replicate 1	15h	Col II	678	6335
IER3IP1	6.19002139999261e-23	0.198448	0.009	0.146	2.2656097326113e-18	Replicate 1	15h	Col II	678	6335
ARL4A	6.21775676483848e-23	0.466936	0.016	0.16	2.27576115349853e-18	Replicate 1	15h	Col II	678	6335
UBA3	6.29925296725699e-23	-0.653114	0.004	0.137	2.30558957854573e-18	Replicate 1	15h	Col II	678	6335
NABP1	6.32074563480848e-23	-0.604291	0.006	0.14	2.31345610979625e-18	Replicate 1	15h	Col II	678	6335
TTC1	6.38793260356278e-23	0.140861	0.004	0.137	2.33804721223001e-18	Replicate 1	15h	Col II	678	6335
SREBF1	6.58405698235895e-23	-2.35638	0.001	0.131	2.4098306961132e-18	Replicate 1	15h	Col II	678	6335
UBE2M	6.68778497512383e-23	0.26534	0.012	0.151	2.44779617874507e-18	Replicate 1	15h	Col II	678	6335
RHBDL2	6.79198349114767e-23	0.0864113	0.007	0.143	2.48593387759496e-18	Replicate 1	15h	Col II	678	6335
TRAPPC10	6.83347947049398e-23	0.405858	0.007	0.143	2.5011218209955e-18	Replicate 1	15h	Col II	678	6335
SNRNP200	6.87325281512111e-23	0.0325043	0.004	0.137	2.51567926286248e-18	Replicate 1	15h	Col II	678	6335
ORC4	6.88126250472529e-23	-0.199523	0.004	0.137	2.5186108893545e-18	Replicate 1	15h	Col II	678	6335
CALM1	7.12616034133812e-23	0.0392561	0.146	0.386	2.60824594653317e-18	Replicate 1	15h	Col II	678	6335
UBB	7.3163936104202e-23	0.445928	0.099	0.308	2.6778732253499e-18	Replicate 1	15h	Col II	678	6335
HIPK3	7.41096238631356e-23	0.402823	0.007	0.142	2.71248634301463e-18	Replicate 1	15h	Col II	678	6335
SUSD6	7.44475241636569e-23	0.193155	0.006	0.139	2.72485383191401e-18	Replicate 1	15h	Col II	678	6335
DDIT4	7.67160393894649e-23	0.148042	0.018	0.163	2.8078837576938e-18	Replicate 1	15h	Col II	678	6335
USP24	7.67373180972016e-23	-1.87374	0.001	0.13	2.80866257967568e-18	Replicate 1	15h	Col II	678	6335
CHDH	7.69810631185813e-23	-1.75744	0.001	0.13	2.81758389120319e-18	Replicate 1	15h	Col II	678	6335
CDK2AP2	7.7284076060467e-23	-2.46272	0.003	0.133	2.82867446788915e-18	Replicate 1	15h	Col II	678	6335
LAP3	7.83472902599623e-23	-0.316798	0.007	0.142	2.86758917080488e-18	Replicate 1	15h	Col II	678	6335
DDX42	7.8521447464609e-23	-1.09195	0.003	0.133	2.87396349865215e-18	Replicate 1	15h	Col II	678	6335
ZNF800	7.91241924965316e-23	-0.429422	0.003	0.133	2.89602456956555e-18	Replicate 1	15h	Col II	678	6335
TCAF1	7.93827646917906e-23	-0.650107	0.004	0.136	2.90548857048423e-18	Replicate 1	15h	Col II	678	6335
UBE2F	7.95640943926413e-23	0.106118	0.007	0.142	2.91212541886507e-18	Replicate 1	15h	Col II	678	6335
GLOD4	7.98058839888266e-23	-0.0212831	0.006	0.139	2.92097515987504e-18	Replicate 1	15h	Col II	678	6335
GOLGA2	7.99082320753584e-23	-0.0717414	0.004	0.136	2.92472120219019e-18	Replicate 1	15h	Col II	678	6335
KCTD3	8.02033737984173e-23	-0.0303108	0.004	0.136	2.93552368439587e-18	Replicate 1	15h	Col II	678	6335
STAM2	8.28907966771559e-23	-1.6499	0.001	0.13	3.03388604918058e-18	Replicate 1	15h	Col II	678	6335
MTF2	8.47481236637711e-23	-1.45817	0.003	0.133	3.10186607421769e-18	Replicate 1	15h	Col II	678	6335
TLE3	8.50143666438367e-23	-0.879761	0.003	0.133	3.11161083353107e-18	Replicate 1	15h	Col II	678	6335
UFL1	8.57455285978902e-23	-0.400169	0.006	0.139	3.13837209221138e-18	Replicate 1	15h	Col II	678	6335
F3	8.64612239579569e-23	0.116322	0.115	0.332	3.16456725808518e-18	Replicate 1	15h	Col II	678	6335
PEX26	8.65895659523647e-23	0.320278	0.006	0.139	3.1692647034225e-18	Replicate 1	15h	Col II	678	6335
NGRN	8.73928864232016e-23	0.434312	0.01	0.148	3.1986670359756e-18	Replicate 1	15h	Col II	678	6335
FXYD5	8.8659305167752e-23	0.944081	0.031	0.188	3.24501922844489e-18	Replicate 1	15h	Col II	678	6335
MTX2	8.91285162685203e-23	-2.22573	0.001	0.13	3.26219282394411e-18	Replicate 1	15h	Col II	678	6335
CRYL1	8.96333263077303e-23	-0.0985467	0.009	0.145	3.28066937618924e-18	Replicate 1	15h	Col II	678	6335
TRIM8	9.13947737435624e-23	-1.10567	0.003	0.133	3.34514011378813e-18	Replicate 1	15h	Col II	678	6335
ZDHHC21	9.17192112536553e-23	-0.622684	0.006	0.139	3.35701485109504e-18	Replicate 1	15h	Col II	678	6335
USP32	9.63284669760002e-23	-2.21729	0.001	0.13	3.52571821978859e-18	Replicate 1	15h	Col II	678	6335
EIF3F	9.92387979490896e-23	-0.599256	0.003	0.133	3.63223924373463e-18	Replicate 1	15h	Col II	678	6335
CYBRD1	9.92923761947348e-23	-0.360832	0.025	0.176	3.63420026110349e-18	Replicate 1	15h	Col II	678	6335
YIPF6	9.96540961468563e-23	0.634018	0.012	0.151	3.64743957307109e-18	Replicate 1	15h	Col II	678	6335
SLC25A5	1.02554143908104e-22	0.692001	0.072	0.262	3.75358422118051e-18	Replicate 1	15h	Col II	678	6335
RNMT	1.04004541598932e-22	-1.57008	0.001	0.13	3.8066702270625e-18	Replicate 1	15h	Col II	678	6335
DHX29	1.06077488924173e-22	-1.52479	0.003	0.133	3.88254217211365e-18	Replicate 1	15h	Col II	678	6335
MAP4K3-DT	1.06849306416913e-22	-0.586209	0.003	0.133	3.91079146416545e-18	Replicate 1	15h	Col II	678	6335
TTC9	1.0768419160037e-22	-0.563196	0.004	0.136	3.94134909676515e-18	Replicate 1	15h	Col II	678	6335
LPCAT4	1.08018778496019e-22	-0.268873	0.004	0.136	3.95359531173278e-18	Replicate 1	15h	Col II	678	6335
MRPL57	1.09676183424742e-22	0.26144	0.01	0.147	4.01425798952897e-18	Replicate 1	15h	Col II	678	6335
ABTB2	1.11823749795779e-22	0.949942	0.016	0.159	4.0928610662753e-18	Replicate 1	15h	Col II	678	6335
HSPD1	1.12117410695705e-22	0.475102	0.01	0.147	4.10360934887351e-18	Replicate 1	15h	Col II	678	6335
AHCTF1	1.15515127404977e-22	-0.13125	0.003	0.132	4.22796917814957e-18	Replicate 1	15h	Col II	678	6335
CLPTM1	1.15537755679216e-22	-0.802288	0.003	0.132	4.22879739561498e-18	Replicate 1	15h	Col II	678	6335
STK4	1.15892275144879e-22	-0.737918	0.004	0.135	4.24177316257773e-18	Replicate 1	15h	Col II	678	6335
NARS	1.16143911511095e-22	0.127275	0.015	0.156	4.25098330521757e-18	Replicate 1	15h	Col II	678	6335
STAMBP	1.16297385094217e-22	-0.525118	0.004	0.135	4.25660059183343e-18	Replicate 1	15h	Col II	678	6335
OXR1	1.17127567561556e-22	-0.101	0.006	0.138	4.28698610032052e-18	Replicate 1	15h	Col II	678	6335
NDUFB6	1.19806055710542e-22	0.361233	0.01	0.147	4.38502144506153e-18	Replicate 1	15h	Col II	678	6335
EWSR1	1.21213169805431e-22	0.782511	0.015	0.156	4.43652322804857e-18	Replicate 1	15h	Col II	678	6335
RAI1	1.24612058635784e-22	-0.240139	0.003	0.132	4.56092595812834e-18	Replicate 1	15h	Col II	678	6335
CORO1B	1.25158357364305e-22	0.227351	0.007	0.141	4.58092103789095e-18	Replicate 1	15h	Col II	678	6335
LARP4	1.25228621975243e-22	-0.307303	0.006	0.138	4.58349279291587e-18	Replicate 1	15h	Col II	678	6335
GLUD1	1.2559655864867e-22	-0.468795	0.004	0.135	4.59695964309996e-18	Replicate 1	15h	Col II	678	6335
BCL2L15	1.257269007626e-22	0.373982	0.013	0.153	4.60173029481193e-18	Replicate 1	15h	Col II	678	6335
UNC93B1	1.28019401299946e-22	0.425243	0.01	0.147	4.68563810697933e-18	Replicate 1	15h	Col II	678	6335
SLC25A6	1.29308821267987e-22	1.26874	0.028	0.181	4.7328321672296e-18	Replicate 1	15h	Col II	678	6335
ATP6V1E1	1.30016158627418e-22	0.753072	0.01	0.147	4.75872142192213e-18	Replicate 1	15h	Col II	678	6335
IFRD1	1.30263147280093e-22	-2.15427	0.001	0.129	4.76776145359869e-18	Replicate 1	15h	Col II	678	6335
TST	1.30378482660965e-22	-0.151773	0.009	0.144	4.77198284387398e-18	Replicate 1	15h	Col II	678	6335
LEPROTL1	1.33549532118402e-22	-1.16466	0.004	0.135	4.88804642506564e-18	Replicate 1	15h	Col II	678	6335
CSNK1E	1.34264461338873e-22	-0.317287	0.003	0.132	4.9142135494641e-18	Replicate 1	15h	Col II	678	6335
PERP	1.35007398986903e-22	0.382569	0.117	0.337	4.94140581031964e-18	Replicate 1	15h	Col II	678	6335
FRS2	1.36321167132233e-22	0.147104	0.004	0.135	4.98949103820687e-18	Replicate 1	15h	Col II	678	6335
LGALS4	1.41095873312624e-22	0.0616257	0.145	0.381	5.16425005911535e-18	Replicate 1	15h	Col II	678	6335
TMC6	1.44293551559656e-22	-0.783291	0.003	0.132	5.28128828063496e-18	Replicate 1	15h	Col II	678	6335
SHB	1.47271424379498e-22	0.17998	0.004	0.135	5.390281403714e-18	Replicate 1	15h	Col II	678	6335
SLC3A1	1.52154686751147e-22	-1.32657	0.006	0.138	5.56901368977875e-18	Replicate 1	15h	Col II	678	6335
TCF20	1.52180449920082e-22	-1.32226	0.001	0.129	5.56995664752492e-18	Replicate 1	15h	Col II	678	6335
MIGA1	1.55463557620163e-22	-0.957313	0.003	0.132	5.69012167245558e-18	Replicate 1	15h	Col II	678	6335
ARRDC1	1.57655752021741e-22	-0.37858	0.004	0.135	5.77035817974776e-18	Replicate 1	15h	Col II	678	6335
PABPN1	1.58053237040211e-22	-0.00148704	0.004	0.135	5.78490652890878e-18	Replicate 1	15h	Col II	678	6335
MRTFA	1.58663487484385e-22	0.504886	0.007	0.141	5.80724230541598e-18	Replicate 1	15h	Col II	678	6335
RASEF	1.6183533953717e-22	0.453842	0.01	0.147	5.92333526239997e-18	Replicate 1	15h	Col II	678	6335
DNAJC13	1.63894864346346e-22	-1.54839	0.001	0.129	5.99871592994061e-18	Replicate 1	15h	Col II	678	6335
AKR7A2	1.6394686832396e-22	-0.0178652	0.009	0.144	6.00061932752525e-18	Replicate 1	15h	Col II	678	6335
URGCP	1.64219497820432e-22	-1.18851	0.001	0.129	6.01059783972563e-18	Replicate 1	15h	Col II	678	6335
SH2D4A	1.6739617528234e-22	-1.43176	0.003	0.132	6.12686741150892e-18	Replicate 1	15h	Col II	678	6335
DLG3	1.69804280290323e-22	-0.161003	0.006	0.138	6.21500646290613e-18	Replicate 1	15h	Col II	678	6335
KANK1	1.70339566757301e-22	-8.40353	0	0.125	6.23459848288398e-18	Replicate 1	15h	Col II	678	6335
PRKCI	1.77651615095689e-22	1.10353	0.013	0.152	6.50222676411732e-18	Replicate 1	15h	Col II	678	6335
BID	1.78280018794496e-22	0.120998	0.012	0.149	6.52522696789734e-18	Replicate 1	15h	Col II	678	6335
TMEM245	1.80216684955367e-22	0.607467	0.009	0.143	6.59611088605137e-18	Replicate 1	15h	Col II	678	6335
SAMD8	1.81892720954641e-22	0.0273108	0.007	0.14	6.65745547966081e-18	Replicate 1	15h	Col II	678	6335
HKDC1	1.82030857176376e-22	0.0621752	0.007	0.14	6.66251140351253e-18	Replicate 1	15h	Col II	678	6335
GLUL	1.82560427116876e-22	-0.0466697	0.01	0.146	6.68189419290479e-18	Replicate 1	15h	Col II	678	6335
ALKBH5	1.83452749400051e-22	0.439599	0.007	0.14	6.71455408079125e-18	Replicate 1	15h	Col II	678	6335
ABL1	1.83735963959988e-22	-7.7997	0	0.125	6.72492001689954e-18	Replicate 1	15h	Col II	678	6335
PARVA	1.84586533910663e-22	0.265449	0.004	0.134	6.75605172766418e-18	Replicate 1	15h	Col II	678	6335
APPBP2	1.87628171707899e-22	0.541981	0.01	0.146	6.86737871268081e-18	Replicate 1	15h	Col II	678	6335
HERC1	1.90876928670606e-22	-1.26909	0.001	0.128	6.98628646627284e-18	Replicate 1	15h	Col II	678	6335
PLXNA2	1.91292717228305e-22	-1.1263	0.001	0.128	7.0015047432732e-18	Replicate 1	15h	Col II	678	6335
ALDH3A2	1.95928998377208e-22	-0.410692	0.006	0.137	7.17119726960418e-18	Replicate 1	15h	Col II	678	6335
PPL	1.98547854164327e-22	-0.0816677	0.004	0.134	7.26705001026851e-18	Replicate 1	15h	Col II	678	6335
PHF21A	2.00332816021496e-22	0.418781	0.006	0.137	7.33238139920278e-18	Replicate 1	15h	Col II	678	6335
CASP6	2.01026097261147e-22	0.351666	0.01	0.146	7.35775618585525e-18	Replicate 1	15h	Col II	678	6335
GK5	2.04704218760921e-22	-2.6932	0.001	0.128	7.49237911086848e-18	Replicate 1	15h	Col II	678	6335
RPS21	2.05986033615062e-22	0.687222	0.08	0.273	7.53929481634489e-18	Replicate 1	15h	Col II	678	6335
SORBS2	2.09428791978102e-22	-0.504687	0.016	0.157	7.66530321519051e-18	Replicate 1	15h	Col II	678	6335
APRT	2.10102114729078e-22	0.343825	0.012	0.149	7.689947501199e-18	Replicate 1	15h	Col II	678	6335
ZBTB7B	2.10589465916626e-22	-0.968714	0.003	0.131	7.70778504201442e-18	Replicate 1	15h	Col II	678	6335
SLC12A2	2.11627359241484e-22	-0.415578	0.025	0.174	7.74577297559754e-18	Replicate 1	15h	Col II	678	6335
KLF13	2.14448992828005e-22	1.10183	0.012	0.149	7.8490475864978e-18	Replicate 1	15h	Col II	678	6335
TMED3	2.17061198403533e-22	0.59864	0.013	0.152	7.94465692276771e-18	Replicate 1	15h	Col II	678	6335
UXT	2.28516260478721e-22	0.720264	0.012	0.149	8.36392364978168e-18	Replicate 1	15h	Col II	678	6335
PHLDA3	2.28904417576172e-22	-0.695179	0.004	0.134	8.37813058770546e-18	Replicate 1	15h	Col II	678	6335
TNFRSF11A	2.29238846922276e-22	0.410597	0.007	0.14	8.39037103620224e-18	Replicate 1	15h	Col II	678	6335
MRPL27	2.30415439230424e-22	-0.423978	0.004	0.134	8.43343549127274e-18	Replicate 1	15h	Col II	678	6335
WIPI2	2.30955682368865e-22	0.21796	0.006	0.137	8.45320893038282e-18	Replicate 1	15h	Col II	678	6335
IRF9	2.31398416008723e-22	0.122205	0.004	0.134	8.46941342433525e-18	Replicate 1	15h	Col II	678	6335
CD9	2.33635993535751e-22	0.286699	0.115	0.332	8.55131099940201e-18	Replicate 1	15h	Col II	678	6335
HSP90AB1	2.42128659089151e-22	0.803943	0.084	0.281	8.86215105132203e-18	Replicate 1	15h	Col II	678	6335
ODF2L	2.45518505855657e-22	0.932503	0.009	0.143	8.98622283282291e-18	Replicate 1	15h	Col II	678	6335
PPIL4	2.45784674199225e-22	-0.586249	0.003	0.131	8.99596486036584e-18	Replicate 1	15h	Col II	678	6335
WDR82	2.46313889532388e-22	-0.130541	0.003	0.131	9.01533467077493e-18	Replicate 1	15h	Col II	678	6335
NUP98	2.4866242064422e-22	-8.15585	0	0.124	9.10129325799908e-18	Replicate 1	15h	Col II	678	6335
SAFB	2.49558681375907e-22	0.246654	0.004	0.134	9.13409729703957e-18	Replicate 1	15h	Col II	678	6335
HMBOX1	2.57959063927118e-22	-1.6707	0.001	0.127	9.44155969879643e-18	Replicate 1	15h	Col II	678	6335
LIMCH1	2.58367345709992e-22	-1.66901	0.001	0.127	9.4565032203314e-18	Replicate 1	15h	Col II	678	6335
LATS2	2.58469511030763e-22	-1.54342	0.001	0.127	9.46024257323696e-18	Replicate 1	15h	Col II	678	6335
EIF2S3	2.62844177442207e-22	-0.0784672	0.007	0.139	9.62035973856222e-18	Replicate 1	15h	Col II	678	6335
NDUFS8	2.66644859972716e-22	-0.250157	0.006	0.136	9.75946851986136e-18	Replicate 1	15h	Col II	678	6335
PRKCE	2.68188124542918e-22	-8.00847	0	0.124	9.81595354639533e-18	Replicate 1	15h	Col II	678	6335
GTF2F2	2.68565975303944e-22	-0.0956366	0.004	0.133	9.82978326209965e-18	Replicate 1	15h	Col II	678	6335
GATAD2B	2.69932144574357e-22	0.1789	0.006	0.136	9.87978642356603e-18	Replicate 1	15h	Col II	678	6335
TLE4	2.77333521700573e-22	-3.22075	0.001	0.127	1.01506842277627e-17	Replicate 1	15h	Col II	678	6335
PGM2L1	2.7832197150304e-22	-1.69603	0.001	0.127	1.01868624789828e-17	Replicate 1	15h	Col II	678	6335
RWDD1	2.78440692702693e-22	0.0563994	0.009	0.142	1.01912077936113e-17	Replicate 1	15h	Col II	678	6335
OTUB1	2.79203526021551e-22	-1.11696	0.001	0.127	1.02191282559148e-17	Replicate 1	15h	Col II	678	6335
NDUFB5	2.82636720393638e-22	0.683779	0.016	0.157	1.03447866031276e-17	Replicate 1	15h	Col II	678	6335
RPS13	2.85393347445806e-22	0.381847	0.086	0.281	1.0445681909864e-17	Replicate 1	15h	Col II	678	6335
TARDBP	2.88065902772036e-22	-0.361534	0.004	0.133	1.05435001073593e-17	Replicate 1	15h	Col II	678	6335
TCERG1	3.0076054439911e-22	-1.32432	0.001	0.127	1.10081366855518e-17	Replicate 1	15h	Col II	678	6335
MRPS21	3.03462442949008e-22	0.666059	0.018	0.159	1.11070288743766e-17	Replicate 1	15h	Col II	678	6335
TMEM184B	3.07451218264707e-22	0.923237	0.009	0.142	1.12530220397066e-17	Replicate 1	15h	Col II	678	6335
TUBGCP2	3.08071810063199e-22	-0.330891	0.003	0.13	1.12757363201232e-17	Replicate 1	15h	Col II	678	6335
ESCO1	3.08795991075234e-22	-0.872391	0.004	0.133	1.13022420693446e-17	Replicate 1	15h	Col II	678	6335
CEACAM6	3.09928168686486e-22	0.0270847	0.084	0.276	1.13436809020941e-17	Replicate 1	15h	Col II	678	6335
EIF3M	3.11737736639442e-22	0.916965	0.018	0.159	1.14099128987402e-17	Replicate 1	15h	Col II	678	6335
UBXN2A	3.234630518436e-22	-1.90938	0.001	0.127	1.18390711605276e-17	Replicate 1	15h	Col II	678	6335
TRIM38	3.28188957571526e-22	0.41204	0.012	0.148	1.20120440360754e-17	Replicate 1	15h	Col II	678	6335
SGMS1	3.30421538850908e-22	-1.56048	0.003	0.13	1.20937587434821e-17	Replicate 1	15h	Col II	678	6335
HLA-G	3.3066002220183e-22	0.382202	0.075	0.263	1.21024874726092e-17	Replicate 1	15h	Col II	678	6335
GPR107	3.31067819945444e-22	-0.751123	0.003	0.13	1.21174132778232e-17	Replicate 1	15h	Col II	678	6335
DDX18	3.31292278532734e-22	0.787099	0.009	0.142	1.21256286865766e-17	Replicate 1	15h	Col II	678	6335
STOM	3.31720459300525e-22	0.566382	0.016	0.156	1.21413005308585e-17	Replicate 1	15h	Col II	678	6335
RFX7	3.32169379856571e-22	-0.679447	0.003	0.13	1.21577314721303e-17	Replicate 1	15h	Col II	678	6335
IFT172	3.34808273968381e-22	-0.518443	0.004	0.133	1.22543176355167e-17	Replicate 1	15h	Col II	678	6335
SMPD3	3.35326471447883e-22	-0.548563	0.004	0.133	1.2273284181464e-17	Replicate 1	15h	Col II	678	6335
BAG6	3.36755615324292e-22	-0.0473113	0.004	0.133	1.23255922764844e-17	Replicate 1	15h	Col II	678	6335
SDHC	3.41115384505925e-22	0.492131	0.015	0.153	1.24851641883014e-17	Replicate 1	15h	Col II	678	6335
EPS8L3	3.42674926156245e-22	0.343426	0.01	0.145	1.25422449722447e-17	Replicate 1	15h	Col II	678	6335
GADD45A	3.43848693886341e-22	0.406877	0.019	0.162	1.2585206044934e-17	Replicate 1	15h	Col II	678	6335
EHBP1L1	3.49386841072706e-22	-1.71159	0.001	0.127	1.27879077701021e-17	Replicate 1	15h	Col II	678	6335
EPS15	3.54438445435495e-22	0.675165	0.009	0.142	1.29728015413846e-17	Replicate 1	15h	Col II	678	6335
TPRG1L	3.55078267319441e-22	-1.40339	0.003	0.13	1.29962196621589e-17	Replicate 1	15h	Col II	678	6335
SLC39A9	3.55772678355398e-22	-1.16059	0.003	0.13	1.30216358004859e-17	Replicate 1	15h	Col II	678	6335
ILK	3.55872245264029e-22	-0.699749	0.006	0.136	1.30252800489087e-17	Replicate 1	15h	Col II	678	6335
ARHGAP17	3.57584439843788e-22	-0.812836	0.003	0.13	1.30879480827225e-17	Replicate 1	15h	Col II	678	6335
GTF2B	3.57996149309412e-22	-0.0266943	0.007	0.139	1.31030170608738e-17	Replicate 1	15h	Col II	678	6335
ELOVL1	3.59086652132845e-22	-0.441858	0.006	0.136	1.31429305547143e-17	Replicate 1	15h	Col II	678	6335
OIP5-AS1	3.59233538472885e-22	-0.844756	0.004	0.133	1.31483067416461e-17	Replicate 1	15h	Col II	678	6335
PSMD9	3.66193573217448e-22	0.351097	0.01	0.145	1.34030509733318e-17	Replicate 1	15h	Col II	678	6335
TM4SF5	3.76560463585605e-22	-2.73034	0.001	0.127	1.37824895276967e-17	Replicate 1	15h	Col II	678	6335
MPG	3.7834156765849e-22	0.174834	0.009	0.142	1.38476797178684e-17	Replicate 1	15h	Col II	678	6335
TSPYL1	3.78716611616724e-22	0.427497	0.012	0.147	1.38614067017837e-17	Replicate 1	15h	Col II	678	6335
CDC37	3.83884321873335e-22	-1.3778	0.003	0.13	1.40505500648859e-17	Replicate 1	15h	Col II	678	6335
CTDSP1	3.862158682259e-22	-0.689823	0.003	0.13	1.41358869929362e-17	Replicate 1	15h	Col II	678	6335
SFXN1	3.87415047406664e-22	-0.28557	0.006	0.136	1.41797781501313e-17	Replicate 1	15h	Col II	678	6335
TMEM139	3.87523851967535e-22	-0.758428	0.004	0.133	1.41837605058637e-17	Replicate 1	15h	Col II	678	6335
MAGED1	3.89777013270819e-22	-0.543897	0.004	0.133	1.42662284627252e-17	Replicate 1	15h	Col II	678	6335
TMCO4	3.91236217006889e-22	-8.19126	0	0.123	1.43196367786692e-17	Replicate 1	15h	Col II	678	6335
BECN1	3.94988473880981e-22	0.57837	0.013	0.15	1.44569731325178e-17	Replicate 1	15h	Col II	678	6335
CBR4	4.0664070664368e-22	-1.39369	0.001	0.126	1.48834565038653e-17	Replicate 1	15h	Col II	678	6335
ARRB1	4.16478884317179e-22	-0.888944	0.003	0.129	1.52435436448931e-17	Replicate 1	15h	Col II	678	6335
CNN2	4.19650310441515e-22	0.00392498	0.006	0.135	1.53596210124699e-17	Replicate 1	15h	Col II	678	6335
KALRN	4.2143842176381e-22	-0.0529968	0.004	0.132	1.54250676749772e-17	Replicate 1	15h	Col II	678	6335
APAF1	4.36327896834302e-22	1.06728	0.01	0.144	1.59700373520323e-17	Replicate 1	15h	Col II	678	6335
HYOU1	4.48752405600061e-22	-0.568893	0.003	0.129	1.64247867973678e-17	Replicate 1	15h	Col II	678	6335
PPM1A	4.52603197875376e-22	0.623775	0.013	0.15	1.65657296454366e-17	Replicate 1	15h	Col II	678	6335
SF3B5	4.56250285816717e-22	0.6673	0.013	0.15	1.66992167111776e-17	Replicate 1	15h	Col II	678	6335
RPS3A	4.63834253248786e-22	0.611422	0.091	0.292	1.69767975031588e-17	Replicate 1	15h	Col II	678	6335
SUCLA2	4.78993676524671e-22	-0.241919	0.007	0.138	1.75316475544795e-17	Replicate 1	15h	Col II	678	6335
BIK	4.80649861990512e-22	0.594569	0.009	0.141	1.75922655987147e-17	Replicate 1	15h	Col II	678	6335
MIER3	4.82386088203057e-22	-0.702555	0.006	0.135	1.76558132143201e-17	Replicate 1	15h	Col II	678	6335
PDK1	4.90662384807764e-22	-0.0273612	0.006	0.135	1.7958733946349e-17	Replicate 1	15h	Col II	678	6335
PGP	5.17313015622186e-22	-1.45392	0.003	0.129	1.89341736847876e-17	Replicate 1	15h	Col II	678	6335
TAGLN2	5.23485773389443e-22	0.819685	0.068	0.25	1.9160102791827e-17	Replicate 1	15h	Col II	678	6335
C6orf89	5.23978511980366e-22	0.26451	0.007	0.138	1.91781375169934e-17	Replicate 1	15h	Col II	678	6335
HSPH1	5.28713979785733e-22	0.0910338	0.006	0.135	1.93514603741376e-17	Replicate 1	15h	Col II	678	6335
NMT1	5.28736110549108e-22	-0.138424	0.004	0.132	1.93522703822079e-17	Replicate 1	15h	Col II	678	6335
UBA52	5.38079211858639e-22	0.534537	0.088	0.285	1.96942372332381e-17	Replicate 1	15h	Col II	678	6335
TACSTD2	5.46395388562603e-22	-0.2442	0.015	0.152	1.99986176167798e-17	Replicate 1	15h	Col II	678	6335
COPS5	5.58324690263196e-22	-1.32361	0.004	0.132	2.04352419883232e-17	Replicate 1	15h	Col II	678	6335
AL133453.1	5.65316049395063e-22	0.491246	0.049	0.215	2.06911327239087e-17	Replicate 1	15h	Col II	678	6335
KRT80	5.68589403281035e-22	0.366274	0.013	0.149	2.08109407494892e-17	Replicate 1	15h	Col II	678	6335
CASP4	5.88480947616427e-22	0.0894884	0.009	0.141	2.15389911637088e-17	Replicate 1	15h	Col II	678	6335
AIMP1	5.9591180758608e-22	0.266889	0.009	0.141	2.18109680694581e-17	Replicate 1	15h	Col II	678	6335
NDUFA8	5.97574571143151e-22	0.437338	0.012	0.146	2.18718268784105e-17	Replicate 1	15h	Col II	678	6335
NIPAL3	6.07335607057714e-22	-0.528043	0.003	0.129	2.22290905539194e-17	Replicate 1	15h	Col II	678	6335
CDC27	6.08047004424927e-22	-0.357007	0.003	0.129	2.22551284089568e-17	Replicate 1	15h	Col II	678	6335
AP1M2	6.09111334911167e-22	1.12128	0.009	0.141	2.22940839690836e-17	Replicate 1	15h	Col II	678	6335
RPL29	6.23931784377287e-22	0.581128	0.083	0.275	2.28365272399931e-17	Replicate 1	15h	Col II	678	6335
RPL39	6.23941856471691e-22	0.188898	0.094	0.293	2.28368958887204e-17	Replicate 1	15h	Col II	678	6335
RPL38	6.30222508623342e-22	0.563135	0.083	0.275	2.30667740381229e-17	Replicate 1	15h	Col II	678	6335
HIPK2	6.5254043558314e-22	-1.75289	0.003	0.128	2.38836324827785e-17	Replicate 1	15h	Col II	678	6335
JAK2	6.56114409282318e-22	-0.346357	0.003	0.128	2.40144434941421e-17	Replicate 1	15h	Col II	678	6335
CDK12	6.61835399552745e-22	0.822145	0.007	0.137	2.422383745903e-17	Replicate 1	15h	Col II	678	6335
AAGAB	6.67507591793618e-22	0.524225	0.006	0.134	2.44314453672382e-17	Replicate 1	15h	Col II	678	6335
ACO2	6.67917114353544e-22	0.493378	0.01	0.143	2.44464343024541e-17	Replicate 1	15h	Col II	678	6335
CFB	6.75304236691872e-22	-0.258419	0.015	0.152	2.47168103671592e-17	Replicate 1	15h	Col II	678	6335
SLC35B3	6.83005864397148e-22	-4.23954	0.001	0.125	2.49986976428e-17	Replicate 1	15h	Col II	678	6335
EPB41	6.87602227249954e-22	-2.32238	0.001	0.125	2.51669291195756e-17	Replicate 1	15h	Col II	678	6335
NCBP2	6.87873560572148e-22	-2.0419	0.001	0.125	2.51768601905012e-17	Replicate 1	15h	Col II	678	6335
SMC6	6.90047993907554e-22	-1.03586	0.001	0.125	2.52564466250104e-17	Replicate 1	15h	Col II	678	6335
ATXN7L3B	7.03542567149277e-22	0.0335525	0.007	0.137	2.57503615002307e-17	Replicate 1	15h	Col II	678	6335
METRNL	7.0647415721406e-22	0.196072	0.007	0.137	2.58576606281918e-17	Replicate 1	15h	Col II	678	6335
GAPVD1	7.06999501207206e-22	-0.156731	0.003	0.128	2.58768887436849e-17	Replicate 1	15h	Col II	678	6335
VPS41	7.13519500217749e-22	-0.151662	0.004	0.131	2.61155272274698e-17	Replicate 1	15h	Col II	678	6335
ZC3H14	7.15036525528314e-22	-7.6914	0	0.122	2.61710518708618e-17	Replicate 1	15h	Col II	678	6335
USP14	7.26840775348659e-22	0.441097	0.01	0.143	2.66030992185363e-17	Replicate 1	15h	Col II	678	6335
TAP1	7.35920527055946e-22	0.294425	0.012	0.146	2.69354272107747e-17	Replicate 1	15h	Col II	678	6335
B3GNT3	7.37699981723516e-22	0.836778	0.01	0.143	2.70005570310624e-17	Replicate 1	15h	Col II	678	6335
PRKAR2A	7.4770902350901e-22	0.544453	0.009	0.14	2.73668979694533e-17	Replicate 1	15h	Col II	678	6335
SMAD5	7.58700599968807e-22	-0.928617	0.003	0.128	2.77692006594583e-17	Replicate 1	15h	Col II	678	6335
NEURL1B	7.62259670465945e-22	-0.774159	0.003	0.128	2.78994661987241e-17	Replicate 1	15h	Col II	678	6335
TXNDC9	7.67825690577254e-22	-0.254707	0.006	0.134	2.81031881008181e-17	Replicate 1	15h	Col II	678	6335
MT-ND6	7.68651979190941e-22	-0.763347	0.009	0.14	2.81334310903676e-17	Replicate 1	15h	Col II	678	6335
CYTOR	7.68852328249224e-22	-0.0745932	0.006	0.134	2.81407640662498e-17	Replicate 1	15h	Col II	678	6335
BHLHE41	7.99483692075874e-22	0.647658	0.018	0.157	2.92619026136691e-17	Replicate 1	15h	Col II	678	6335
FAM91A1	8.11760163237805e-22	0.619684	0.012	0.146	2.97112337346669e-17	Replicate 1	15h	Col II	678	6335
ETF1	8.21521867332645e-22	-0.927506	0.004	0.131	3.00685218662421e-17	Replicate 1	15h	Col II	678	6335
H1FX	8.22949153313681e-22	-0.773163	0.004	0.131	3.0120761960434e-17	Replicate 1	15h	Col II	678	6335
SNF8	8.23107908434013e-22	-0.832972	0.004	0.131	3.01265725565933e-17	Replicate 1	15h	Col II	678	6335
PPP1R21	8.31194491420441e-22	-8.23016	0	0.122	3.04225495804796e-17	Replicate 1	15h	Col II	678	6335
BPNT1	8.4359141378752e-22	0.528861	0.015	0.151	3.0876289336037e-17	Replicate 1	15h	Col II	678	6335
GLO1	8.6003298970627e-22	0.779269	0.015	0.151	3.14780674562392e-17	Replicate 1	15h	Col II	678	6335
SLC39A7	8.64850315699577e-22	-1.48218	0.001	0.125	3.16543864049202e-17	Replicate 1	15h	Col II	678	6335
RPL18A	8.69279087797401e-22	0.621266	0.08	0.269	3.18164838924727e-17	Replicate 1	15h	Col II	678	6335
TP53I3	8.80544688319389e-22	-1.12937	0.004	0.131	3.2228816137178e-17	Replicate 1	15h	Col II	678	6335
TMEM164	8.85842390454366e-22	-0.304596	0.003	0.128	3.24227173330202e-17	Replicate 1	15h	Col II	678	6335
TNFRSF14	8.90104903117649e-22	-0.558355	0.004	0.131	3.25787295590091e-17	Replicate 1	15h	Col II	678	6335
TTC39B	8.91271967173737e-22	-0.319053	0.006	0.134	3.26214452705259e-17	Replicate 1	15h	Col II	678	6335
KCNK5	8.93996999651208e-22	0.0182637	0.006	0.134	3.27211841842339e-17	Replicate 1	15h	Col II	678	6335
POU2F1	8.97342389501033e-22	-0.0251456	0.004	0.131	3.28436287981273e-17	Replicate 1	15h	Col II	678	6335
AP3S2	8.99986795724882e-22	0.306558	0.006	0.134	3.29404167103264e-17	Replicate 1	15h	Col II	678	6335
ATP2B4	9.29939782485333e-22	-0.0251808	0.009	0.139	3.40367259787457e-17	Replicate 1	15h	Col II	678	6335
TTC7A	9.32046053254142e-22	-0.832097	0.001	0.124	3.41138175951549e-17	Replicate 1	15h	Col II	678	6335
PRKAG2	9.36396441436701e-22	0.473049	0.009	0.139	3.42730461530247e-17	Replicate 1	15h	Col II	678	6335
NDUFAF3	9.63393467633262e-22	0.360383	0.007	0.136	3.5261164308845e-17	Replicate 1	15h	Col II	678	6335
REV1	9.6613545541207e-22	-8.13777	0	0.121	3.53615238035372e-17	Replicate 1	15h	Col II	678	6335
PSMC2	1.00677534499179e-21	0.529588	0.009	0.139	3.68489844020445e-17	Replicate 1	15h	Col II	678	6335
RAB1B	1.01169970027324e-21	1.03527	0.015	0.151	3.70292207297008e-17	Replicate 1	15h	Col II	678	6335
LSM8	1.0161542284891e-21	-0.0269348	0.01	0.142	3.71922609169297e-17	Replicate 1	15h	Col II	678	6335
RETREG1	1.0253561359672e-21	0.0123009	0.007	0.136	3.75290599325355e-17	Replicate 1	15h	Col II	678	6335
FEM1C	1.02985178182723e-21	-0.964469	0.004	0.13	3.76936050666585e-17	Replicate 1	15h	Col II	678	6335
C11orf80	1.02996996479014e-21	-0.363801	0.003	0.127	3.76979306812838e-17	Replicate 1	15h	Col II	678	6335
CCT2	1.03462684674741e-21	-0.615594	0.004	0.13	3.7868377217802e-17	Replicate 1	15h	Col II	678	6335
PSME4	1.03664494963012e-21	0.520527	0.007	0.136	3.79422418014121e-17	Replicate 1	15h	Col II	678	6335
MRPS5	1.03723699289283e-21	-0.161062	0.006	0.133	3.79639111768703e-17	Replicate 1	15h	Col II	678	6335
MTM1	1.04157623694623e-21	-8.30588	0	0.121	3.81227318484689e-17	Replicate 1	15h	Col II	678	6335
SEMA4G	1.04484684121175e-21	0.0940031	0.004	0.13	3.82424392351911e-17	Replicate 1	15h	Col II	678	6335
SP1	1.06555631802608e-21	-0.126302	0.009	0.139	3.90004267960725e-17	Replicate 1	15h	Col II	678	6335
TRIP4	1.10559941773794e-21	-1.01162	0.003	0.127	4.04660442886263e-17	Replicate 1	15h	Col II	678	6335
SLC25A4	1.11041214732128e-21	-0.409687	0.006	0.133	4.0642195004106e-17	Replicate 1	15h	Col II	678	6335
SEC14L1	1.11523055162624e-21	0.416573	0.007	0.136	4.08185534200722e-17	Replicate 1	15h	Col II	678	6335
SLPI	1.11773456073157e-21	0.573684	0.062	0.237	4.09102026573361e-17	Replicate 1	15h	Col II	678	6335
EFNA1	1.1740665289598e-21	0.854799	0.029	0.179	4.29720090264575e-17	Replicate 1	15h	Col II	678	6335
SUPT4H1	1.18352487283918e-21	-1.44458	0.003	0.127	4.33181938707868e-17	Replicate 1	15h	Col II	678	6335
TUBA4A	1.18825596427533e-21	-0.14513	0.007	0.136	4.34913565484412e-17	Replicate 1	15h	Col II	678	6335
PGPEP1	1.19651687693576e-21	1.06772	0.018	0.156	4.37937142127258e-17	Replicate 1	15h	Col II	678	6335
GFER	1.20011128461396e-21	-0.50546	0.006	0.133	4.39252731281554e-17	Replicate 1	15h	Col II	678	6335
KIRREL1	1.21391010136768e-21	-0.0658692	0.004	0.13	4.44303236201584e-17	Replicate 1	15h	Col II	678	6335
SYNGR2	1.23215179914096e-21	0.641055	0.025	0.17	4.50979880003583e-17	Replicate 1	15h	Col II	678	6335
LY6E	1.24759527355486e-21	-0.173851	0.015	0.15	4.56632346073815e-17	Replicate 1	15h	Col II	678	6335
NTN4	1.25010806714299e-21	0.491575	0.016	0.153	4.57552053655006e-17	Replicate 1	15h	Col II	678	6335
TRMT11	1.25746787837099e-21	-1.51356	0.001	0.124	4.60245818162567e-17	Replicate 1	15h	Col II	678	6335
FAF1	1.25895502118943e-21	-1.19308	0.001	0.124	4.60790127305542e-17	Replicate 1	15h	Col II	678	6335
CTDSP2	1.27931506239408e-21	-1.24207	0.003	0.127	4.68242105986856e-17	Replicate 1	15h	Col II	678	6335
PLCB3	1.28069447390864e-21	-0.0442029	0.007	0.136	4.68746984395303e-17	Replicate 1	15h	Col II	678	6335
SUPT6H	1.28631054102808e-21	-0.87124	0.003	0.127	4.70802521121687e-17	Replicate 1	15h	Col II	678	6335
ATL1	1.30494333442132e-21	-8.3059	0	0.121	4.77622309831546e-17	Replicate 1	15h	Col II	678	6335
FOXO1	1.30494335893809e-21	-7.88893	0	0.121	4.77622318804931e-17	Replicate 1	15h	Col II	678	6335
UBTD2	1.30828842068753e-21	1.04746	0.007	0.136	4.78846644855843e-17	Replicate 1	15h	Col II	678	6335
MEP1A	1.35219355042601e-21	-0.645562	0.012	0.144	4.94916361391425e-17	Replicate 1	15h	Col II	678	6335
ELAVL1	1.35474996074621e-21	-1.77877	0.001	0.124	4.9585203313272e-17	Replicate 1	15h	Col II	678	6335
BEX3	1.37684470630355e-21	-0.784399	0.006	0.133	5.03938930954162e-17	Replicate 1	15h	Col II	678	6335
ZDHHC9	1.3793293700983e-21	-0.984206	0.003	0.127	5.0484834274968e-17	Replicate 1	15h	Col II	678	6335
SGK2	1.38368097706521e-21	0.111867	0.007	0.136	5.06441074415639e-17	Replicate 1	15h	Col II	678	6335
ST3GAL1	1.40146402669792e-21	-0.0137428	0.006	0.133	5.12949848411707e-17	Replicate 1	15h	Col II	678	6335
FHIT	1.40671365429164e-21	-8.30855	0	0.12	5.14871264607284e-17	Replicate 1	15h	Col II	678	6335
PLCH1	1.40671365429164e-21	-8.03104	0	0.12	5.14871264607284e-17	Replicate 1	15h	Col II	678	6335
RNASE4	1.40847874069217e-21	0.836285	0.027	0.173	5.15517303880741e-17	Replicate 1	15h	Col II	678	6335
STK38L	1.45550712051264e-21	-2.39938	0.001	0.123	5.32730161178831e-17	Replicate 1	15h	Col II	678	6335
SNX7	1.49393075079979e-21	-0.529852	0.006	0.132	5.46793594100229e-17	Replicate 1	15h	Col II	678	6335
SLC30A7	1.49604077122601e-21	0.350823	0.007	0.135	5.47565882676432e-17	Replicate 1	15h	Col II	678	6335
PTER	1.49642250071171e-21	-0.406636	0.003	0.126	5.47705599485493e-17	Replicate 1	15h	Col II	678	6335
FAM155A	1.50373914764532e-21	-1.29537	0.004	0.129	5.50383565429662e-17	Replicate 1	15h	Col II	678	6335
BRI3BP	1.5118682263672e-21	-0.267594	0.004	0.129	5.5335888953266e-17	Replicate 1	15h	Col II	678	6335
MNAT1	1.51332442009456e-21	-0.22608	0.004	0.129	5.53891870998811e-17	Replicate 1	15h	Col II	678	6335
SNRPD2	1.55873641372595e-21	0.551663	0.018	0.156	5.70513114787834e-17	Replicate 1	15h	Col II	678	6335
MXD4	1.63493325334541e-21	-0.130426	0.004	0.129	5.98401920056954e-17	Replicate 1	15h	Col II	678	6335
PSMC4	1.68363318237449e-21	0.74066	0.016	0.153	6.16226581080888e-17	Replicate 1	15h	Col II	678	6335
HERC2	1.69723829160743e-21	-1.50355	0.001	0.123	6.21206187111236e-17	Replicate 1	15h	Col II	678	6335
CDC40	1.7288801007654e-21	-1.23151	0.003	0.126	6.32787405681143e-17	Replicate 1	15h	Col II	678	6335
C9orf85	1.7346095046205e-21	-0.888831	0.003	0.126	6.34884424786149e-17	Replicate 1	15h	Col II	678	6335
NEBL	1.73596036298653e-21	-1.22853	0.003	0.126	6.353788524567e-17	Replicate 1	15h	Col II	678	6335
CCDC50	1.73798850882932e-21	-0.626463	0.003	0.126	6.36121174116619e-17	Replicate 1	15h	Col II	678	6335
RBM26	1.74001904867958e-21	-1.04677	0.003	0.126	6.36864372007213e-17	Replicate 1	15h	Col II	678	6335
MAP3K5	1.76193317900227e-21	-7.88717	0	0.12	6.44885162846623e-17	Replicate 1	15h	Col II	678	6335
PACS1	1.76193319222687e-21	-7.68316	0	0.12	6.44885167686958e-17	Replicate 1	15h	Col II	678	6335
DUSP3	1.76886611390934e-21	0.506917	0.01	0.141	6.47422686351959e-17	Replicate 1	15h	Col II	678	6335
ENTPD8	1.85671409069704e-21	-0.25102	0.007	0.135	6.79575924336024e-17	Replicate 1	15h	Col II	678	6335
RASSF3	1.88730368823231e-21	-0.613062	0.004	0.129	6.90772022929907e-17	Replicate 1	15h	Col II	678	6335
TICAM1	1.8938521073818e-21	-0.452609	0.004	0.129	6.93168809822813e-17	Replicate 1	15h	Col II	678	6335
TBC1D9B	1.89458110443468e-21	-0.211475	0.004	0.129	6.93435630034138e-17	Replicate 1	15h	Col II	678	6335
UBR3	1.93961095387134e-21	0.68211	0.01	0.141	7.09917005226447e-17	Replicate 1	15h	Col II	678	6335
MPZL2	1.95393075265336e-21	-0.625962	0.007	0.135	7.15158194778656e-17	Replicate 1	15h	Col II	678	6335
PSMG2	1.9667510803023e-21	0.462844	0.012	0.144	7.19850562901447e-17	Replicate 1	15h	Col II	678	6335
CBR1	1.98901387131927e-21	-1.08224	0.006	0.132	7.27998967041564e-17	Replicate 1	15h	Col II	678	6335
LBR	2.02241638403972e-21	-0.826858	0.004	0.129	7.4022462072238e-17	Replicate 1	15h	Col II	678	6335
RETREG3	2.02994569276186e-21	-0.0933815	0.006	0.132	7.4298042300777e-17	Replicate 1	15h	Col II	678	6335
HBP1	2.03164641619331e-21	0.439556	0.007	0.135	7.43602904790912e-17	Replicate 1	15h	Col II	678	6335
IFT88	2.04432388078919e-21	-0.15886	0.004	0.129	7.48242983607653e-17	Replicate 1	15h	Col II	678	6335
NCLN	2.04705709581169e-21	-8.18055	0	0.119	7.49243367638035e-17	Replicate 1	15h	Col II	678	6335
SH2D3A	2.05013751654675e-21	0.305879	0.006	0.132	7.50370832431275e-17	Replicate 1	15h	Col II	678	6335
SLC35E1	2.16382421066186e-21	-1.00228	0.004	0.129	7.91981299344346e-17	Replicate 1	15h	Col II	678	6335
RPS6KA1	2.17372151204326e-21	0.0825031	0.007	0.135	7.95603810622954e-17	Replicate 1	15h	Col II	678	6335
TM9SF1	2.1768759743692e-21	-0.40959	0.006	0.132	7.96758375378872e-17	Replicate 1	15h	Col II	678	6335
CCNT2	2.18052367015358e-21	-0.396891	0.003	0.126	7.98093468512912e-17	Replicate 1	15h	Col II	678	6335
PHLPP2	2.18852330828285e-21	-0.804636	0.004	0.129	8.01021416064604e-17	Replicate 1	15h	Col II	678	6335
MDM2	2.21722900779271e-21	0.251752	0.015	0.149	8.11527989142211e-17	Replicate 1	15h	Col II	678	6335
IARS2	2.31576075236037e-21	0.857281	0.009	0.137	8.47591592971419e-17	Replicate 1	15h	Col II	678	6335
SMPDL3A	2.33215123180519e-21	-0.275713	0.01	0.14	8.53590672353016e-17	Replicate 1	15h	Col II	678	6335
ZNF395	2.34103761165831e-21	-1.12835	0.003	0.125	8.56843176243059e-17	Replicate 1	15h	Col II	678	6335
TMEM9B	2.34106505154937e-21	-0.404605	0.006	0.131	8.56853219517585e-17	Replicate 1	15h	Col II	678	6335
RPL11	2.3432570924084e-21	0.370086	0.114	0.325	8.57655528392399e-17	Replicate 1	15h	Col II	678	6335
ZNRF2	2.34559455277437e-21	-0.541811	0.003	0.125	8.58511062260947e-17	Replicate 1	15h	Col II	678	6335
TIPRL	2.35565719942268e-21	0.415209	0.007	0.134	8.62194091560694e-17	Replicate 1	15h	Col II	678	6335
BRAF	2.37734119760403e-21	-0.39372	0.004	0.128	8.70130651735052e-17	Replicate 1	15h	Col II	678	6335
DPM1	2.37917054039818e-21	-0.14275	0.004	0.128	8.7080020949114e-17	Replicate 1	15h	Col II	678	6335
MED4	2.44039822481851e-21	1.4093	0.013	0.146	8.93210154265821e-17	Replicate 1	15h	Col II	678	6335
COX4I1	2.45298445994196e-21	0.481106	0.109	0.317	8.97816842183355e-17	Replicate 1	15h	Col II	678	6335
DLEU2	2.47107804267505e-21	-1.61183	0.001	0.122	9.04439274399495e-17	Replicate 1	15h	Col II	678	6335
FBXO7	2.50775514687429e-21	0.826897	0.009	0.137	9.1786346130746e-17	Replicate 1	15h	Col II	678	6335
AZIN1	2.51541600304291e-21	0.32864	0.015	0.149	9.20667411273736e-17	Replicate 1	15h	Col II	678	6335
TBK1	2.53737301608424e-21	-0.0867567	0.003	0.125	9.28703897616992e-17	Replicate 1	15h	Col II	678	6335
CMTM8	2.56593260126162e-21	0.371411	0.006	0.131	9.39156991387764e-17	Replicate 1	15h	Col II	678	6335
CREB3L2	2.59984012485015e-21	0.758566	0.01	0.14	9.51567484096404e-17	Replicate 1	15h	Col II	678	6335
NUCB2	2.63463032341017e-21	-2.88731	0.001	0.122	9.64301044671358e-17	Replicate 1	15h	Col II	678	6335
CCDC12	2.68991334190026e-21	0.804815	0.009	0.137	9.84535182268912e-17	Replicate 1	15h	Col II	678	6335
CEPT1	2.73055115908278e-21	-0.707928	0.004	0.128	9.99409029735888e-17	Replicate 1	15h	Col II	678	6335
RNGTT	2.76245033395403e-21	-7.75314	0	0.119	1.01108444673052e-16	Replicate 1	15h	Col II	678	6335
UBE4B	2.77881783283065e-21	0.828578	0.006	0.131	1.01707511499435e-16	Replicate 1	15h	Col II	678	6335
IFI27L2	2.82654828401798e-21	0.323878	0.012	0.143	1.03454493743342e-16	Replicate 1	15h	Col II	678	6335
RPA3	2.86969504689184e-21	0.316285	0.009	0.137	1.05033708411288e-16	Replicate 1	15h	Col II	678	6335
MFHAS1	2.87037737603294e-21	-1.12353	0.001	0.122	1.05058682340182e-16	Replicate 1	15h	Col II	678	6335
DTX3L	2.87826226138369e-21	0.285868	0.009	0.137	1.05347277028905e-16	Replicate 1	15h	Col II	678	6335
CENPX	2.88954502345134e-21	0.439064	0.009	0.137	1.05760237403342e-16	Replicate 1	15h	Col II	678	6335
RAB4A	2.95406835919805e-21	1.27771	0.019	0.157	1.08121856015008e-16	Replicate 1	15h	Col II	678	6335
TMEM189	2.95965644607817e-21	-0.482087	0.004	0.128	1.08326385582907e-16	Replicate 1	15h	Col II	678	6335
ERGIC2	2.98536421235923e-21	0.249357	0.004	0.128	1.0926731553656e-16	Replicate 1	15h	Col II	678	6335
CCDC88C	3.08742809570061e-21	-1.97382	0.001	0.122	1.13002955730738e-16	Replicate 1	15h	Col II	678	6335
SNRPD1	3.11045470193659e-21	0.574052	0.012	0.142	1.13845752545581e-16	Replicate 1	15h	Col II	678	6335
ABCB1	3.18579071836929e-21	-0.169539	0.01	0.139	1.16603126083034e-16	Replicate 1	15h	Col II	678	6335
SIVA1	3.19815546261414e-21	0.327502	0.01	0.139	1.1705568808714e-16	Replicate 1	15h	Col II	678	6335
RABEP1	3.21901756558301e-21	0.72376	0.004	0.128	1.17819261917904e-16	Replicate 1	15h	Col II	678	6335
SLC25A13	3.3208193450895e-21	-2.20312	0.001	0.121	1.21545308849621e-16	Replicate 1	15h	Col II	678	6335
PSMD3	3.39639802727132e-21	-0.955521	0.003	0.124	1.24311564196157e-16	Replicate 1	15h	Col II	678	6335
ANKFY1	3.40763465383674e-21	-0.895146	0.003	0.124	1.24722835965079e-16	Replicate 1	15h	Col II	678	6335
TPMT	3.50689872939441e-21	0.620771	0.018	0.154	1.28356000394565e-16	Replicate 1	15h	Col II	678	6335
TASOR	3.57599055007013e-21	-3.27687	0.001	0.121	1.30884830123117e-16	Replicate 1	15h	Col II	678	6335
AK2	3.63498157762616e-21	-0.161111	0.007	0.133	1.33043960722695e-16	Replicate 1	15h	Col II	678	6335
TSPAN13	3.64371700914487e-21	1.28745	0.022	0.162	1.33363686251712e-16	Replicate 1	15h	Col II	678	6335
MAPRE1	3.66863159738393e-21	0.241153	0.007	0.133	1.34275585095849e-16	Replicate 1	15h	Col II	678	6335
PEX13	3.6736691605618e-21	-0.875781	0.003	0.124	1.34459964945722e-16	Replicate 1	15h	Col II	678	6335
EMC4	3.68370771147456e-21	-0.121433	0.006	0.13	1.34827385947681e-16	Replicate 1	15h	Col II	678	6335
PPP6R1	3.69632928258959e-21	0.714108	0.007	0.133	1.35289348072062e-16	Replicate 1	15h	Col II	678	6335
HAGH	3.71322404036561e-21	0.126554	0.006	0.13	1.35907713101422e-16	Replicate 1	15h	Col II	678	6335
SLC20A1	3.75653814206501e-21	1.51032	0.018	0.154	1.37493052537721e-16	Replicate 1	15h	Col II	678	6335
UBC	3.84186365564574e-21	0.144998	0.161	0.4	1.4061605166029e-16	Replicate 1	15h	Col II	678	6335
ZNF710	3.85219778098268e-21	-3.81572	0.001	0.121	1.40994290981747e-16	Replicate 1	15h	Col II	678	6335
SHANK2	3.87802143445352e-21	-0.939194	0.001	0.121	1.41939462522433e-16	Replicate 1	15h	Col II	678	6335
MPST	3.89609517371306e-21	0.589922	0.012	0.142	1.42600979453072e-16	Replicate 1	15h	Col II	678	6335
CERS2	3.95711530861389e-21	0.180371	0.007	0.133	1.44834377410577e-16	Replicate 1	15h	Col II	678	6335
ARID5B	3.95807673138822e-21	-0.806955	0.003	0.124	1.4486956644554e-16	Replicate 1	15h	Col II	678	6335
CCL28	4.01128021153578e-21	-0.221366	0.013	0.145	1.46816867022421e-16	Replicate 1	15h	Col II	678	6335
AC005062.1	4.03076111172952e-21	0.134507	0.006	0.13	1.47529887450412e-16	Replicate 1	15h	Col II	678	6335
WDR44	4.17417834342678e-21	-0.842969	0.001	0.121	1.52779101547764e-16	Replicate 1	15h	Col II	678	6335
BTRC	4.25613448223062e-21	-1.39974	0.003	0.124	1.55778778184123e-16	Replicate 1	15h	Col II	678	6335
SSR3	4.27067968819305e-21	0.960332	0.024	0.164	1.56311147267554e-16	Replicate 1	15h	Col II	678	6335
SLC5A1	4.28823304950757e-21	0.229157	0.018	0.153	1.56953617845027e-16	Replicate 1	15h	Col II	678	6335
ERAP1	4.29465626962886e-21	0.394092	0.006	0.13	1.57188714124686e-16	Replicate 1	15h	Col II	678	6335
OSBP	4.32763308455905e-21	-8.09657	0	0.118	1.58395698527946e-16	Replicate 1	15h	Col II	678	6335
MRPL54	4.55181547751406e-21	0.671018	0.012	0.142	1.66600998292492e-16	Replicate 1	15h	Col II	678	6335
PSMC5	4.59790340139948e-21	0.615612	0.013	0.144	1.68287862394622e-16	Replicate 1	15h	Col II	678	6335
GANAB	4.62951840385609e-21	-0.337726	0.004	0.127	1.69445003099537e-16	Replicate 1	15h	Col II	678	6335
RPS25	4.68768890388243e-21	0.531683	0.081	0.267	1.71574101571001e-16	Replicate 1	15h	Col II	678	6335
MTREX	4.9228652209483e-21	-1.16737	0.003	0.124	1.80181789951929e-16	Replicate 1	15h	Col II	678	6335
PIGZ	4.93626202947693e-21	-1.71968	0.003	0.124	1.80672126540885e-16	Replicate 1	15h	Col II	678	6335
RPL7	4.93654768211901e-21	0.732098	0.074	0.254	1.80682581713238e-16	Replicate 1	15h	Col II	678	6335
METAP2	4.95738682857804e-21	-0.639888	0.003	0.124	1.81445315312785e-16	Replicate 1	15h	Col II	678	6335
FBH1	4.97087662132173e-21	-0.277397	0.003	0.124	1.81939055216997e-16	Replicate 1	15h	Col II	678	6335
CACNA2D3	4.97666895539238e-21	-0.765311	0.003	0.124	1.82151060436316e-16	Replicate 1	15h	Col II	678	6335
RAF1	5.31211529708943e-21	0.131104	0.007	0.132	1.9442873198877e-16	Replicate 1	15h	Col II	678	6335
CCNC	5.31928605957262e-21	0.918101	0.012	0.141	1.94691189066417e-16	Replicate 1	15h	Col II	678	6335
ARMH3	5.32724081543937e-21	-0.957882	0.003	0.123	1.94982341085897e-16	Replicate 1	15h	Col II	678	6335
GPRC5C	5.38646081610944e-21	0.932534	0.007	0.132	1.97149852330422e-16	Replicate 1	15h	Col II	678	6335
IGFBP3	5.40357978699767e-21	-0.259022	0.221	0.482	1.97776423783902e-16	Replicate 1	15h	Col II	678	6335
TNFSF15	5.40503916801071e-21	0.512385	0.015	0.147	1.9782983858836e-16	Replicate 1	15h	Col II	678	6335
PIH1D1	5.4149920784307e-21	-8.16629	0	0.117	1.98194125062642e-16	Replicate 1	15h	Col II	678	6335
C15orf48	5.51724985028533e-21	0.0741935	0.153	0.385	2.01936861770293e-16	Replicate 1	15h	Col II	678	6335
CCNDBP1	5.59412615895268e-21	0.334703	0.009	0.135	2.04750611543827e-16	Replicate 1	15h	Col II	678	6335
CYTH2	5.60870437011268e-21	0.489994	0.009	0.135	2.05284188650494e-16	Replicate 1	15h	Col II	678	6335
ZG16B	5.6128764755515e-21	0.392113	0.009	0.135	2.0543689188166e-16	Replicate 1	15h	Col II	678	6335
ATXN7	5.74905480465592e-21	-0.692425	0.003	0.123	2.10421154905211e-16	Replicate 1	15h	Col II	678	6335
NUTM2A-AS1	5.83124963839332e-21	0.257761	0.006	0.129	2.13429568014834e-16	Replicate 1	15h	Col II	678	6335
VDR	5.83482231274386e-21	-7.71304	0	0.117	2.13560331468738e-16	Replicate 1	15h	Col II	678	6335
NHS	5.83482231274386e-21	-8.194	0	0.117	2.13560331468738e-16	Replicate 1	15h	Col II	678	6335
FAM204A	5.83954609173311e-21	1.02574	0.013	0.144	2.13733226503524e-16	Replicate 1	15h	Col II	678	6335
SRSF1	5.92241314207408e-21	0.258	0.012	0.141	2.16766243413054e-16	Replicate 1	15h	Col II	678	6335
DENND6A	6.04540925175013e-21	-1.99438	0.001	0.12	2.21268024023307e-16	Replicate 1	15h	Col II	678	6335
SEC61G	6.09056786353953e-21	0.450585	0.091	0.283	2.2292087437341e-16	Replicate 1	15h	Col II	678	6335
ADIPOR1	6.1853428098335e-21	-0.392098	0.006	0.129	2.26389732182716e-16	Replicate 1	15h	Col II	678	6335
PCNX1	6.18849875344492e-21	-0.876159	0.003	0.123	2.26505242874838e-16	Replicate 1	15h	Col II	678	6335
COMMD2	6.22512283929114e-21	-0.661065	0.004	0.126	2.27845721040895e-16	Replicate 1	15h	Col II	678	6335
CTR9	6.22773659195418e-21	-0.0680871	0.006	0.129	2.27941387002115e-16	Replicate 1	15h	Col II	678	6335
SLC25A46	6.23348700363388e-21	-0.418864	0.004	0.126	2.28151857820004e-16	Replicate 1	15h	Col II	678	6335
TC2N	6.24066489434915e-21	-0.622333	0.004	0.126	2.28414575798073e-16	Replicate 1	15h	Col II	678	6335
PYROXD1	6.26224865205687e-21	-0.375397	0.004	0.126	2.29204562913933e-16	Replicate 1	15h	Col II	678	6335
RAB32	6.27279740215015e-21	-0.0405766	0.006	0.129	2.29590657716098e-16	Replicate 1	15h	Col II	678	6335
RTCA	6.27955364766083e-21	0.433018	0.01	0.138	2.29837943058034e-16	Replicate 1	15h	Col II	678	6335
INO80C	6.29596977584231e-21	0.396868	0.004	0.126	2.30438789765604e-16	Replicate 1	15h	Col II	678	6335
MMADHC	6.4254453746674e-21	0.924718	0.016	0.149	2.35177726158201e-16	Replicate 1	15h	Col II	678	6335
MICOS13	6.51128042141789e-21	0.235804	0.009	0.135	2.38319374704316e-16	Replicate 1	15h	Col II	678	6335
GPATCH2L	6.52925414460151e-21	-1.21087	0.001	0.12	2.3897723094656e-16	Replicate 1	15h	Col II	678	6335
SETD3	6.71188841805376e-21	-0.061299	0.006	0.129	2.45661827989186e-16	Replicate 1	15h	Col II	678	6335
QPRT	6.71984815814793e-21	-0.690734	0.004	0.126	2.45953162436372e-16	Replicate 1	15h	Col II	678	6335
CEBPZOS	6.81709467139531e-21	0.469941	0.006	0.129	2.4951248206774e-16	Replicate 1	15h	Col II	678	6335
CASP3	6.83880464830636e-21	0.900452	0.021	0.158	2.50307088932661e-16	Replicate 1	15h	Col II	678	6335
CCT7	6.92541759101162e-21	0.1426	0.009	0.135	2.53477209248616e-16	Replicate 1	15h	Col II	678	6335
THUMPD3-AS1	7.0212817307093e-21	-2.50236	0.001	0.12	2.56985932625691e-16	Replicate 1	15h	Col II	678	6335
SAR1A	7.18088506624587e-21	0.477942	0.007	0.132	2.62827574309665e-16	Replicate 1	15h	Col II	678	6335
GAREM1	7.1935422433429e-21	1.05823	0.012	0.141	2.63290839648593e-16	Replicate 1	15h	Col II	678	6335
DRAP1	7.20264886919105e-21	0.266245	0.01	0.138	2.63624151261262e-16	Replicate 1	15h	Col II	678	6335
SMARCE1	7.23359082426996e-21	0.850411	0.013	0.143	2.64756657759105e-16	Replicate 1	15h	Col II	678	6335
XRCC4	7.24174826940118e-21	-0.274089	0.006	0.129	2.65055228408352e-16	Replicate 1	15h	Col II	678	6335
CTNNBIP1	7.24721232317179e-21	0.557997	0.007	0.132	2.65255218240411e-16	Replicate 1	15h	Col II	678	6335
RARS2	7.28997040625436e-21	0.0830261	0.004	0.126	2.66820206839316e-16	Replicate 1	15h	Col II	678	6335
USP10	7.29696197573256e-21	0.225864	0.004	0.126	2.67076105273787e-16	Replicate 1	15h	Col II	678	6335
CLDN4	7.36327846670586e-21	0.707332	0.114	0.322	2.69503355159901e-16	Replicate 1	15h	Col II	678	6335
CHMP1A	7.76275250634942e-21	0.340149	0.01	0.137	2.84124504484895e-16	Replicate 1	15h	Col II	678	6335
SLC39A1	7.81177363216678e-21	0.0708705	0.006	0.129	2.85918726710936e-16	Replicate 1	15h	Col II	678	6335
KLHL5	7.81782820923508e-21	-0.639218	0.004	0.126	2.86140330286213e-16	Replicate 1	15h	Col II	678	6335
LPIN1	7.85931118189118e-21	0.169564	0.006	0.129	2.87658648568399e-16	Replicate 1	15h	Col II	678	6335
SLC6A20	7.91553269077053e-21	0.74911	0.01	0.137	2.89716412014892e-16	Replicate 1	15h	Col II	678	6335
NRBF2	8.10928600089375e-21	-3.89105	0.001	0.119	2.96807976918712e-16	Replicate 1	15h	Col II	678	6335
CARD19	8.33605473190256e-21	-0.932203	0.003	0.122	3.05107939242366e-16	Replicate 1	15h	Col II	678	6335
SDF2L1	8.36843686248482e-21	-0.675366	0.003	0.122	3.06293157603807e-16	Replicate 1	15h	Col II	678	6335
MTAP	8.38630056228512e-21	-0.444851	0.003	0.122	3.06946986880198e-16	Replicate 1	15h	Col II	678	6335
SRC	8.76495401517915e-21	0.479582	0.009	0.134	3.20806081909572e-16	Replicate 1	15h	Col II	678	6335
SMG5	8.80230499577874e-21	-1.3138	0.001	0.119	3.22173165150498e-16	Replicate 1	15h	Col II	678	6335
STYK1	9.02797752044471e-21	0.335696	0.01	0.137	3.30433005225797e-16	Replicate 1	15h	Col II	678	6335
YEATS2	9.11347337003768e-21	0.0674947	0.006	0.128	3.33562238816749e-16	Replicate 1	15h	Col II	678	6335
RNF5	9.38243335436987e-21	0.142669	0.009	0.134	3.43406443203291e-16	Replicate 1	15h	Col II	678	6335
TMEM14A	9.63894650970282e-21	-1.26546	0.004	0.125	3.52795081201633e-16	Replicate 1	15h	Col II	678	6335
ZMIZ1	9.78931466180178e-21	0.95804	0.007	0.131	3.58298705936607e-16	Replicate 1	15h	Col II	678	6335
RPL19	9.84212043740952e-21	0.497758	0.09	0.28	3.60231450129626e-16	Replicate 1	15h	Col II	678	6335
CD68	9.86027505021372e-21	-0.0419415	0.013	0.142	3.60895927112872e-16	Replicate 1	15h	Col II	678	6335
PHLDA1	9.8766615803318e-21	0.697529	0.019	0.154	3.61495690501724e-16	Replicate 1	15h	Col II	678	6335
OAT	9.93796807637177e-21	0.00629913	0.012	0.14	3.63739569563283e-16	Replicate 1	15h	Col II	678	6335
ATG12	1.00598712055203e-20	0.44625	0.012	0.14	3.68201345993248e-16	Replicate 1	15h	Col II	678	6335
RSRC1	1.02089021501511e-20	-1.37633	0.001	0.119	3.73656027597681e-16	Replicate 1	15h	Col II	678	6335
MARF1	1.02289393189179e-20	-0.867743	0.001	0.119	3.74389408011713e-16	Replicate 1	15h	Col II	678	6335
SLC16A4	1.03150743433738e-20	-1.99348	0.003	0.122	3.77542036041825e-16	Replicate 1	15h	Col II	678	6335
KRT7	1.03267768427725e-20	-0.32071	0.018	0.151	3.77970359222315e-16	Replicate 1	15h	Col II	678	6335
STK11	1.04235693391207e-20	-0.93287	0.003	0.122	3.81513061381157e-16	Replicate 1	15h	Col II	678	6335
MICALL2	1.05954417301348e-20	-8.07688	0	0.116	3.87803762764665e-16	Replicate 1	15h	Col II	678	6335
RGL3	1.05954417301348e-20	-7.42524	0	0.116	3.87803762764665e-16	Replicate 1	15h	Col II	678	6335
CUTA	1.07962648379069e-20	0.125619	0.009	0.134	3.95154089332229e-16	Replicate 1	15h	Col II	678	6335
HES4	1.08870547029616e-20	0.972365	0.019	0.154	3.98477089183097e-16	Replicate 1	15h	Col II	678	6335
CSNK1G2	1.10199007210246e-20	-1.19713	0.001	0.119	4.0333938629022e-16	Replicate 1	15h	Col II	678	6335
ANXA10	1.10425908960282e-20	0.47951	0.025	0.165	4.04169869385529e-16	Replicate 1	15h	Col II	678	6335
SIK2	1.12183349460744e-20	-1.11059	0.003	0.122	4.10602277361268e-16	Replicate 1	15h	Col II	678	6335
CPNE3	1.12578782509329e-20	0.916214	0.013	0.142	4.12049601862394e-16	Replicate 1	15h	Col II	678	6335
PLA2R1	1.13498606952959e-20	0.0576035	0.006	0.128	4.15416251308524e-16	Replicate 1	15h	Col II	678	6335
PRKD2	1.14146392124239e-20	-7.92926	0	0.115	4.17787209813927e-16	Replicate 1	15h	Col II	678	6335
RPL36	1.14908131039289e-20	0.433241	0.099	0.294	4.20575250416903e-16	Replicate 1	15h	Col II	678	6335
EI24	1.18205660828794e-20	0.634982	0.009	0.133	4.32644539199467e-16	Replicate 1	15h	Col II	678	6335
SLC49A4	1.18345859319534e-20	-1.91383	0.001	0.118	4.33157679695426e-16	Replicate 1	15h	Col II	678	6335
CREB3	1.18815402902337e-20	-0.284766	0.007	0.13	4.34876256162845e-16	Replicate 1	15h	Col II	678	6335
DAP3	1.20524057464676e-20	-1.12987	0.003	0.121	4.41130102726462e-16	Replicate 1	15h	Col II	678	6335
MSL1	1.21085604857789e-20	-0.843367	0.003	0.121	4.43185422339993e-16	Replicate 1	15h	Col II	678	6335
CPPED1	1.22658103482872e-20	0.163573	0.004	0.124	4.48940924557659e-16	Replicate 1	15h	Col II	678	6335
RIC1	1.22752232076573e-20	1.00598	0.007	0.13	4.49285444623463e-16	Replicate 1	15h	Col II	678	6335
TBCK	1.22969015111044e-20	-7.78956	0	0.115	4.5007889220793e-16	Replicate 1	15h	Col II	678	6335
PURA	1.28360331992079e-20	1.11905	0.012	0.139	4.69811651124207e-16	Replicate 1	15h	Col II	678	6335
RTF2	1.2869839797305e-20	0.726753	0.009	0.133	4.71049006421161e-16	Replicate 1	15h	Col II	678	6335
NECTIN3	1.28841608556271e-20	0.968101	0.009	0.133	4.71573171476808e-16	Replicate 1	15h	Col II	678	6335
TAPBPL	1.30009764438926e-20	-1.0491	0.003	0.121	4.75848738822913e-16	Replicate 1	15h	Col II	678	6335
GLRX5	1.33239209600925e-20	0.872287	0.016	0.148	4.87668831060347e-16	Replicate 1	15h	Col II	678	6335
BUD23	1.35670010008022e-20	-0.568599	0.007	0.13	4.96565803630363e-16	Replicate 1	15h	Col II	678	6335
EAPP	1.35747613373743e-20	0.254256	0.009	0.133	4.96849839709237e-16	Replicate 1	15h	Col II	678	6335
DDA1	1.36631093577201e-20	0.442413	0.009	0.133	5.00083465601913e-16	Replicate 1	15h	Col II	678	6335
XKR6	1.37664105529308e-20	-1.13214	0.001	0.118	5.03864392647819e-16	Replicate 1	15h	Col II	678	6335
C1orf122	1.39300479224673e-20	0.0899583	0.007	0.13	5.09853684010225e-16	Replicate 1	15h	Col II	678	6335
LRP6	1.41376391360918e-20	0.725161	0.007	0.13	5.17451730020096e-16	Replicate 1	15h	Col II	678	6335
MCUR1	1.47138308863904e-20	-2.58769	0.001	0.118	5.38540924272776e-16	Replicate 1	15h	Col II	678	6335
SUPT5H	1.50107547920875e-20	0.233309	0.007	0.13	5.49408636145193e-16	Replicate 1	15h	Col II	678	6335
BSDC1	1.50839975948257e-20	0.455371	0.007	0.13	5.52089395968217e-16	Replicate 1	15h	Col II	678	6335
UBE2V2	1.51717872009118e-20	0.568039	0.007	0.13	5.55302583340573e-16	Replicate 1	15h	Col II	678	6335
CWC27	1.52040312764834e-20	-0.388754	0.006	0.127	5.56482748750571e-16	Replicate 1	15h	Col II	678	6335
ZNF652	1.53591814545045e-20	0.134111	0.004	0.124	5.62161400416319e-16	Replicate 1	15h	Col II	678	6335
GTF2H5	1.53774036488152e-20	0.573282	0.01	0.136	5.62828350950286e-16	Replicate 1	15h	Col II	678	6335
DIP2C	1.59495245434384e-20	-2.65094	0.001	0.118	5.83768547814387e-16	Replicate 1	15h	Col II	678	6335
CTDSPL	1.61477057761307e-20	-0.104637	0.007	0.13	5.91022179112159e-16	Replicate 1	15h	Col II	678	6335
ENAH	1.63353147776049e-20	-0.696933	0.003	0.121	5.97888856175117e-16	Replicate 1	15h	Col II	678	6335
SCAMP1	1.6363714126094e-20	0.625641	0.007	0.13	5.98928300729167e-16	Replicate 1	15h	Col II	678	6335
KCTD1	1.67064993009036e-20	0.857446	0.01	0.136	6.11474580912372e-16	Replicate 1	15h	Col II	678	6335
ACY1	1.70551165984899e-20	0.0183301	0.009	0.133	6.24234322621328e-16	Replicate 1	15h	Col II	678	6335
LLPH	1.73184516009964e-20	-0.136925	0.007	0.13	6.33872647048069e-16	Replicate 1	15h	Col II	678	6335
TRIM22	1.74176711191107e-20	-0.612349	0.006	0.127	6.37504180630571e-16	Replicate 1	15h	Col II	678	6335
ATP6V0D1	1.75034178476491e-20	1.14722	0.012	0.138	6.40642596641806e-16	Replicate 1	15h	Col II	678	6335
PCNX4	1.75955077539496e-20	-0.687599	0.003	0.121	6.44013179302311e-16	Replicate 1	15h	Col II	678	6335
LAMC2	1.76430289074674e-20	0.604027	0.068	0.24	6.45752501042215e-16	Replicate 1	15h	Col II	678	6335
HIPK1	1.76729034942309e-20	-0.46289	0.004	0.124	6.46845940792344e-16	Replicate 1	15h	Col II	678	6335
NUTM2B-AS1	1.78086266874977e-20	0.210358	0.004	0.124	6.51813545389104e-16	Replicate 1	15h	Col II	678	6335
AGO2	1.78666210010412e-20	0.41523	0.004	0.124	6.5393619525911e-16	Replicate 1	15h	Col II	678	6335
FAM50A	1.82361967590155e-20	0.242151	0.009	0.132	6.67463037576725e-16	Replicate 1	15h	Col II	678	6335
RRAGA	1.83479676023012e-20	0.405042	0.009	0.132	6.71553962211825e-16	Replicate 1	15h	Col II	678	6335
ZHX1	1.88209565431299e-20	-1.36318	0.003	0.12	6.88865830435099e-16	Replicate 1	15h	Col II	678	6335
DERL2	1.89231872486134e-20	-0.731546	0.003	0.12	6.92607576486501e-16	Replicate 1	15h	Col II	678	6335
ATF7IP	1.89671689536881e-20	-0.446532	0.003	0.12	6.94217350873937e-16	Replicate 1	15h	Col II	678	6335
MYCBP	1.8972789576765e-20	-0.399661	0.006	0.126	6.94423071299175e-16	Replicate 1	15h	Col II	678	6335
ERMP1	1.8976712954688e-20	-0.736933	0.004	0.123	6.94566670854536e-16	Replicate 1	15h	Col II	678	6335
CD99	1.95167328334439e-20	0.216051	0.009	0.132	7.14331938436881e-16	Replicate 1	15h	Col II	678	6335
SFT2D2	1.97186742042552e-20	0.502966	0.012	0.138	7.21723194549944e-16	Replicate 1	15h	Col II	678	6335
MIR194-2HG	2.04729971986094e-20	-0.187344	0.003	0.12	7.49332170466304e-16	Replicate 1	15h	Col II	678	6335
FMN1	2.04888424708462e-20	-0.204164	0.003	0.12	7.49912123275442e-16	Replicate 1	15h	Col II	678	6335
RPL34	2.05556460382549e-20	0.360298	0.102	0.297	7.52357200646166e-16	Replicate 1	15h	Col II	678	6335
KLHL20	2.06034892943331e-20	-0.185547	0.004	0.123	7.54108311661885e-16	Replicate 1	15h	Col II	678	6335
HBS1L	2.06948152290483e-20	-8.14576	0	0.114	7.57450932198395e-16	Replicate 1	15h	Col II	678	6335
SNX4	2.07935954437368e-20	0.812196	0.01	0.135	7.6106638683621e-16	Replicate 1	15h	Col II	678	6335
PDZK1IP1	2.12991475576772e-20	-2.70213	0.001	0.117	7.79570099758541e-16	Replicate 1	15h	Col II	678	6335
EIF4E3	2.1407274389217e-20	0.549231	0.009	0.132	7.83527649919732e-16	Replicate 1	15h	Col II	678	6335
ZBTB1	2.14826728748213e-20	0.640059	0.009	0.132	7.86287309891335e-16	Replicate 1	15h	Col II	678	6335
LCORL	2.15044431548661e-20	-1.29005	0.001	0.117	7.87084123911254e-16	Replicate 1	15h	Col II	678	6335
CCDC14	2.15170755611945e-20	-1.15961	0.001	0.117	7.87546482615281e-16	Replicate 1	15h	Col II	678	6335
CCN2	2.15388594181331e-20	-0.550553	0.007	0.129	7.8834379356309e-16	Replicate 1	15h	Col II	678	6335
COX6C	2.17115974741728e-20	0.446202	0.114	0.317	7.94666179152199e-16	Replicate 1	15h	Col II	678	6335
BLOC1S6	2.20093852792438e-20	-0.139192	0.006	0.126	8.05565510605604e-16	Replicate 1	15h	Col II	678	6335
PXDN	2.20971620669286e-20	-0.822638	0.004	0.123	8.08778228811655e-16	Replicate 1	15h	Col II	678	6335
RPL26	2.25597484066799e-20	0.400788	0.1	0.295	8.2570935143289e-16	Replicate 1	15h	Col II	678	6335
ECI2	2.29208695192699e-20	0.887226	0.012	0.138	8.38926745274799e-16	Replicate 1	15h	Col II	678	6335
SPOPL	2.30897444592809e-20	-1.78252	0.001	0.117	8.45107736954141e-16	Replicate 1	15h	Col II	678	6335
CEBPD	2.3125927427634e-20	-1.57451	0.001	0.117	8.46432069778832e-16	Replicate 1	15h	Col II	678	6335
RPL37A	2.3135586173171e-20	0.458945	0.099	0.293	8.46785589524233e-16	Replicate 1	15h	Col II	678	6335
COA4	2.31621659515513e-20	-1.57392	0.001	0.117	8.47758435992728e-16	Replicate 1	15h	Col II	678	6335
TASP1	2.31712341208345e-20	-0.944338	0.001	0.117	8.48090340056663e-16	Replicate 1	15h	Col II	678	6335
UBALD2	2.32458024712802e-20	-0.151427	0.007	0.129	8.50819616251325e-16	Replicate 1	15h	Col II	678	6335
CARD10	2.36709661856262e-20	-0.0667086	0.006	0.126	8.66381033360104e-16	Replicate 1	15h	Col II	678	6335
TNPO3	2.37086185267058e-20	-0.335127	0.003	0.12	8.67759146695959e-16	Replicate 1	15h	Col II	678	6335
CDC123	2.37426473184636e-20	-0.0011576	0.006	0.126	8.69004634503088e-16	Replicate 1	15h	Col II	678	6335
BCAR3	2.37695835882491e-20	0.114528	0.006	0.126	8.69990528913506e-16	Replicate 1	15h	Col II	678	6335
VKORC1L1	2.38415601274059e-20	0.320283	0.006	0.126	8.72624942223184e-16	Replicate 1	15h	Col II	678	6335
TRPM7	2.38804821087539e-20	-0.485429	0.004	0.123	8.74049525662501e-16	Replicate 1	15h	Col II	678	6335
CISD1	2.39579441400536e-20	0.789592	0.015	0.143	8.76884713470103e-16	Replicate 1	15h	Col II	678	6335
DOP1A	2.40085309961789e-20	-7.599	0	0.114	8.78736242991143e-16	Replicate 1	15h	Col II	678	6335
TAF1D	2.49666621231202e-20	-1.165	0.001	0.117	9.13804800368321e-16	Replicate 1	15h	Col II	678	6335
CDX2	2.50227841475547e-20	0.448449	0.013	0.14	9.15858922584651e-16	Replicate 1	15h	Col II	678	6335
COQ10B	2.52898576455169e-20	0.249759	0.007	0.129	9.25634079683563e-16	Replicate 1	15h	Col II	678	6335
DAPP1	2.54333876600042e-20	-0.170192	0.006	0.126	9.30887421743815e-16	Replicate 1	15h	Col II	678	6335
NDUFB9	2.56253878833355e-20	0.566104	0.01	0.135	9.37914821917964e-16	Replicate 1	15h	Col II	678	6335
ADIRF	2.56788130887352e-20	0.461635	0.072	0.246	9.39870237860796e-16	Replicate 1	15h	Col II	678	6335
CNOT6L	2.6223334422586e-20	1.28069	0.01	0.135	9.59800263201071e-16	Replicate 1	15h	Col II	678	6335
RPL32	2.62737728137361e-20	0.446317	0.093	0.282	9.61646358755556e-16	Replicate 1	15h	Col II	678	6335
ZCCHC10	2.64192521489495e-20	0.742853	0.012	0.137	9.66971047903702e-16	Replicate 1	15h	Col II	678	6335
ZMYM5	2.68480309466637e-20	-1.4041	0.001	0.116	9.82664780678837e-16	Replicate 1	15h	Col II	678	6335
CAT	2.71757682927003e-20	0.152706	0.01	0.134	9.94660295281125e-16	Replicate 1	15h	Col II	678	6335
VAMP3	2.76257689949158e-20	0.860342	0.015	0.143	1.01113077098291e-15	Replicate 1	15h	Col II	678	6335
CLIC4	2.76392403150202e-20	-0.622615	0.004	0.123	1.01162383477006e-15	Replicate 1	15h	Col II	678	6335
TWF2	2.78378860052737e-20	1.02755	0.015	0.143	1.01889446567902e-15	Replicate 1	15h	Col II	678	6335
TMEM117	2.87803208578977e-20	-2.87197	0.001	0.116	1.05338852371992e-15	Replicate 1	15h	Col II	678	6335
IRF7	2.87846528962579e-20	0.660637	0.009	0.131	1.05354708065594e-15	Replicate 1	15h	Col II	678	6335
C1GALT1C1	2.90684410271775e-20	-0.0289747	0.01	0.134	1.06393401003572e-15	Replicate 1	15h	Col II	678	6335
UBAP2	2.95607838443437e-20	-0.850598	0.003	0.119	1.08195424948682e-15	Replicate 1	15h	Col II	678	6335
VRK3	2.96408648667323e-20	-0.272477	0.003	0.119	1.08488529498727e-15	Replicate 1	15h	Col II	678	6335
CFAP36	2.98574079068974e-20	0.215608	0.006	0.125	1.09281098680035e-15	Replicate 1	15h	Col II	678	6335
TRIM44	2.9964878516406e-20	0.179172	0.004	0.122	1.09674451857898e-15	Replicate 1	15h	Col II	678	6335
SARS	2.99950729520655e-20	-7.87016	0	0.113	1.09784966511855e-15	Replicate 1	15h	Col II	678	6335
MYL12A	3.09196147530638e-20	0.334505	0.14	0.362	1.13168881957689e-15	Replicate 1	15h	Col II	678	6335
NAA20	3.14127279484193e-20	0.178769	0.007	0.128	1.1497372556401e-15	Replicate 1	15h	Col II	678	6335
SEMA3A	3.15715356124007e-20	0.161801	0.007	0.128	1.15554977494948e-15	Replicate 1	15h	Col II	678	6335
SGK3	3.16516095847633e-20	-1.18195	0.003	0.119	1.15848056241192e-15	Replicate 1	15h	Col II	678	6335
ATP5F1E	3.17396203913548e-20	0.175478	0.121	0.327	1.16170184594398e-15	Replicate 1	15h	Col II	678	6335
SYTL4	3.18725344120268e-20	-0.466707	0.003	0.119	1.16656663201459e-15	Replicate 1	15h	Col II	678	6335
TMEM63B	3.19929240588214e-20	-0.412906	0.004	0.122	1.17097301347692e-15	Replicate 1	15h	Col II	678	6335
ADK	3.22117688927392e-20	0.259041	0.006	0.125	1.17898295324315e-15	Replicate 1	15h	Col II	678	6335
METTL15	3.23519385181776e-20	0.55252	0.006	0.125	1.18411330170382e-15	Replicate 1	15h	Col II	678	6335
RPL17	3.2505964237655e-20	0.334768	0.108	0.306	1.18975079706241e-15	Replicate 1	15h	Col II	678	6335
TUG1	3.35259152820638e-20	-1.45941	0.001	0.116	1.22708202523882e-15	Replicate 1	15h	Col II	678	6335
EMP2	3.38918189418501e-20	0.0259159	0.007	0.128	1.24047446509066e-15	Replicate 1	15h	Col II	678	6335
YPEL3	3.42847290587374e-20	-0.594155	0.003	0.119	1.25485536827885e-15	Replicate 1	15h	Col II	678	6335
SIL1	3.43775727399026e-20	-0.130832	0.003	0.119	1.25825353985317e-15	Replicate 1	15h	Col II	678	6335
LGMN	3.50001302467384e-20	0.835693	0.024	0.159	1.28103976716087e-15	Replicate 1	15h	Col II	678	6335
COPS2	3.52748145660855e-20	0.460574	0.012	0.137	1.29109348793329e-15	Replicate 1	15h	Col II	678	6335
CNOT6	3.60773433996141e-20	-1.55296	0.001	0.116	1.32046684576928e-15	Replicate 1	15h	Col II	678	6335
ALDOB	3.64656836147048e-20	-0.267346	0.108	0.299	1.33468048598181e-15	Replicate 1	15h	Col II	678	6335
UCHL3	3.66066699081868e-20	0.45054	0.007	0.128	1.33984072530955e-15	Replicate 1	15h	Col II	678	6335
ITPRIPL2	3.66776592828398e-20	-0.597558	0.006	0.125	1.34243900741122e-15	Replicate 1	15h	Col II	678	6335
ADORA2B	3.68288584800167e-20	-0.907597	0.003	0.119	1.34797304922709e-15	Replicate 1	15h	Col II	678	6335
ZMAT2	3.69373678855001e-20	-0.768283	0.004	0.122	1.35194460197719e-15	Replicate 1	15h	Col II	678	6335
TTC37	3.69785346833623e-20	-0.631683	0.003	0.119	1.35345134794574e-15	Replicate 1	15h	Col II	678	6335
RBBP4	3.71073069711855e-20	-0.329883	0.003	0.119	1.35816454245236e-15	Replicate 1	15h	Col II	678	6335
CIAO1	3.71731872058164e-20	0.651666	0.01	0.134	1.36057582492008e-15	Replicate 1	15h	Col II	678	6335
TRAPPC4	3.72820895745145e-20	0.549557	0.01	0.134	1.36456176051681e-15	Replicate 1	15h	Col II	678	6335
VEZF1	3.74669466257319e-20	-8.38554	0	0.113	1.37132771344841e-15	Replicate 1	15h	Col II	678	6335
VAPB	3.81508506121102e-20	0.191217	0.009	0.131	1.39635928325385e-15	Replicate 1	15h	Col II	678	6335
BICC1	3.86857198818342e-20	-3.70916	0.001	0.116	1.41593603339501e-15	Replicate 1	15h	Col II	678	6335
ZCCHC17	3.87917498253291e-20	-1.8622	0.001	0.116	1.41981683535687e-15	Replicate 1	15h	Col II	678	6335
HSD17B4	3.96374046375351e-20	-0.958831	0.003	0.119	1.45076864713842e-15	Replicate 1	15h	Col II	678	6335
ZNRF1	4.00177458079791e-20	0.121523	0.006	0.125	1.46468951431784e-15	Replicate 1	15h	Col II	678	6335
GABRA2	4.00645806853094e-20	-0.904862	0.004	0.122	1.46640371766301e-15	Replicate 1	15h	Col II	678	6335
SMARCC2	4.02945987394081e-20	0.322986	0.004	0.122	1.47482260846108e-15	Replicate 1	15h	Col II	678	6335
NAAA	4.08813695398718e-20	-0.0103477	0.009	0.13	1.49629900652885e-15	Replicate 1	15h	Col II	678	6335
CADPS2	4.18564990379874e-20	-1.88657	0.001	0.115	1.53198972128938e-15	Replicate 1	15h	Col II	678	6335
CCDC125	4.19547911565736e-20	-1.11689	0.001	0.115	1.53558731112175e-15	Replicate 1	15h	Col II	678	6335
SLC25A36	4.26674309638186e-20	-1.01639	0.003	0.118	1.56167064070673e-15	Replicate 1	15h	Col II	678	6335
LAMC1	4.27963823797078e-20	-0.461725	0.006	0.124	1.56639039147969e-15	Replicate 1	15h	Col II	678	6335
RNF6	4.30798739491257e-20	0.194681	0.006	0.124	1.57676646641195e-15	Replicate 1	15h	Col II	678	6335
TM9SF4	4.317749864541e-20	0.461203	0.006	0.124	1.58033962792065e-15	Replicate 1	15h	Col II	678	6335
PLEK2	4.34509761651864e-20	-8.23515	0	0.112	1.59034917862199e-15	Replicate 1	15h	Col II	678	6335
GLRX3	4.41207041115203e-20	0.545395	0.012	0.136	1.61486189118575e-15	Replicate 1	15h	Col II	678	6335
TMEM183A	4.45896849096914e-20	0.519328	0.009	0.13	1.63202705737962e-15	Replicate 1	15h	Col II	678	6335
NFX1	4.5074178597106e-20	-3.10938	0.001	0.115	1.64976001083268e-15	Replicate 1	15h	Col II	678	6335
TCEAL9	4.59695076508551e-20	0.964342	0.021	0.153	1.68252994952895e-15	Replicate 1	15h	Col II	678	6335
RNF103	4.59915049760734e-20	0.759635	0.007	0.127	1.68333507362926e-15	Replicate 1	15h	Col II	678	6335
YIF1A	4.60303174882888e-20	-0.751566	0.004	0.121	1.68475565038886e-15	Replicate 1	15h	Col II	678	6335
EMC2	4.60523586389058e-20	-0.71109	0.003	0.118	1.68556237854259e-15	Replicate 1	15h	Col II	678	6335
ZER1	4.61892329209393e-20	0.686675	0.007	0.127	1.6905721141393e-15	Replicate 1	15h	Col II	678	6335
LEO1	4.67908446017929e-20	-8.03512	0	0.112	1.71259170327022e-15	Replicate 1	15h	Col II	678	6335
RSL24D1	4.69217084917257e-20	0.708943	0.01	0.133	1.71738145250565e-15	Replicate 1	15h	Col II	678	6335
TRIM16	4.7791901514978e-20	1.21957	0.016	0.145	1.74923138734971e-15	Replicate 1	15h	Col II	678	6335
PGM1	4.93844601666179e-20	0.509461	0.007	0.127	1.80752062655838e-15	Replicate 1	15h	Col II	678	6335
NMB	4.97337607233844e-20	-1.03833	0.004	0.121	1.82030537623659e-15	Replicate 1	15h	Col II	678	6335
RPL10	4.97478738354524e-20	0.209495	0.125	0.334	1.82082193025139e-15	Replicate 1	15h	Col II	678	6335
ABCA5	4.97622678774677e-20	-0.504796	0.003	0.118	1.82134876658319e-15	Replicate 1	15h	Col II	678	6335
VPS54	4.98006963994184e-20	-0.168797	0.003	0.118	1.82275528891511e-15	Replicate 1	15h	Col II	678	6335
UCHL5	4.98968958275404e-20	0.378643	0.003	0.118	1.82627628418381e-15	Replicate 1	15h	Col II	678	6335
KCTD20	5.03863258986721e-20	-7.59213	0	0.112	1.8441899142173e-15	Replicate 1	15h	Col II	678	6335
SEZ6L2	5.15002724937579e-20	0.924397	0.012	0.136	1.88496147354403e-15	Replicate 1	15h	Col II	678	6335
MRPL21	5.1860581464633e-20	0.412329	0.009	0.13	1.89814914218703e-15	Replicate 1	15h	Col II	678	6335
CBL	5.24103267650465e-20	-0.839796	0.001	0.115	1.91827036992747e-15	Replicate 1	15h	Col II	678	6335
NOP53	5.29665563074498e-20	-1.51967	0.003	0.118	1.93862892740897e-15	Replicate 1	15h	Col II	678	6335
SIGIRR	5.30265868396655e-20	0.484582	0.007	0.127	1.9408261049186e-15	Replicate 1	15h	Col II	678	6335
CDC26	5.30688653326317e-20	-1.15479	0.003	0.118	1.94237354003965e-15	Replicate 1	15h	Col II	678	6335
KPNA1	5.31713711910896e-20	-1.09252	0.003	0.118	1.94612535696507e-15	Replicate 1	15h	Col II	678	6335
HSP90B1	5.45056698674678e-20	0.195358	0.133	0.348	1.99496202281919e-15	Replicate 1	15h	Col II	678	6335
STBD1	5.64295811551671e-20	0.573168	0.015	0.141	2.06537909986027e-15	Replicate 1	15h	Col II	678	6335
MINK1	5.77188416988105e-20	-0.286762	0.003	0.118	2.11256732501816e-15	Replicate 1	15h	Col II	678	6335
CNN3	5.97471507168949e-20	0.241672	0.015	0.141	2.18680546338907e-15	Replicate 1	15h	Col II	678	6335
CEBPZ	6.05080986727162e-20	-1.85218	0.001	0.115	2.21465691952009e-15	Replicate 1	15h	Col II	678	6335
TLR3	6.150274050129e-20	-0.0768978	0.012	0.135	2.25106180508772e-15	Replicate 1	15h	Col II	678	6335
IP6K1	6.19805454664189e-20	-0.592696	0.003	0.118	2.2685499446164e-15	Replicate 1	15h	Col II	678	6335
EIF3G	6.22758042816477e-20	0.0345518	0.006	0.124	2.27935671251259e-15	Replicate 1	15h	Col II	678	6335
FIP1L1	6.27685792909759e-20	0.193146	0.004	0.121	2.29739277062901e-15	Replicate 1	15h	Col II	678	6335
C12orf57	6.27706886892619e-20	0.839059	0.01	0.132	2.29746997671567e-15	Replicate 1	15h	Col II	678	6335
MCPH1	6.29087490988921e-20	-7.49061	0	0.111	2.30252312576855e-15	Replicate 1	15h	Col II	678	6335
ID1	6.39774063335167e-20	0.543278	0.025	0.161	2.34163704921305e-15	Replicate 1	15h	Col II	678	6335
OSBPL2	6.69689852707609e-20	0.103289	0.006	0.123	2.45113182989512e-15	Replicate 1	15h	Col II	678	6335
P2RX4	6.70924916289208e-20	-0.362174	0.004	0.12	2.45565228611013e-15	Replicate 1	15h	Col II	678	6335
SPAG16	6.72091123782531e-20	0.0637084	0.006	0.123	2.45992072215644e-15	Replicate 1	15h	Col II	678	6335
LTN1	6.73871907541218e-20	-0.0747849	0.004	0.12	2.46643856879161e-15	Replicate 1	15h	Col II	678	6335
FBXL2	6.7528585534687e-20	-0.105176	0.004	0.12	2.47161375915508e-15	Replicate 1	15h	Col II	678	6335
FAM168B	6.75671973293225e-20	0.314416	0.004	0.12	2.47302698945053e-15	Replicate 1	15h	Col II	678	6335
KRR1	6.75930845659425e-20	0.819608	0.01	0.132	2.47397448819806e-15	Replicate 1	15h	Col II	678	6335
SFTA2	7.06981655823788e-20	0.493324	0.013	0.138	2.58762355848065e-15	Replicate 1	15h	Col II	678	6335
C14orf119	7.08796520458492e-20	0.162048	0.007	0.126	2.59426614453013e-15	Replicate 1	15h	Col II	678	6335
ZMAT3	7.09192723298148e-20	-0.0582942	0.007	0.126	2.59571628654355e-15	Replicate 1	15h	Col II	678	6335
CNOT11	7.13432626414579e-20	0.466239	0.007	0.126	2.61123475594e-15	Replicate 1	15h	Col II	678	6335
ACVR2A	7.16874722149317e-20	-1.24778	0.003	0.117	2.62383317053872e-15	Replicate 1	15h	Col II	678	6335
PSPC1	7.18381584200394e-20	-0.320516	0.006	0.123	2.62934843633186e-15	Replicate 1	15h	Col II	678	6335
ZBTB7C	7.19089703106986e-20	-0.671569	0.003	0.117	2.63194022234188e-15	Replicate 1	15h	Col II	678	6335
PAPSS1	7.25724979381807e-20	0.56679	0.006	0.123	2.65622599703535e-15	Replicate 1	15h	Col II	678	6335
TDRD7	7.26516359666373e-20	0.790639	0.01	0.132	2.65912252801489e-15	Replicate 1	15h	Col II	678	6335
RAPGEF5	7.29338434631887e-20	-7.66634	0	0.111	2.66945160459617e-15	Replicate 1	15h	Col II	678	6335
IL4R	7.29338434631887e-20	-7.54594	0	0.111	2.66945160459617e-15	Replicate 1	15h	Col II	678	6335
HES1	7.33920000158666e-20	0.0606231	0.013	0.138	2.68622059258073e-15	Replicate 1	15h	Col II	678	6335
MUC5AC	7.34700999005597e-20	-0.349905	0.019	0.149	2.68907912646038e-15	Replicate 1	15h	Col II	678	6335
FAM193A	7.58581097044993e-20	-0.645052	0.001	0.114	2.77648267329438e-15	Replicate 1	15h	Col II	678	6335
GSDMD	7.66200938216159e-20	0.449056	0.01	0.132	2.80437205396496e-15	Replicate 1	15h	Col II	678	6335
PTPN2	7.74221108665828e-20	-0.569013	0.003	0.117	2.8337266798278e-15	Replicate 1	15h	Col II	678	6335
IFT43	7.75117088091107e-20	0.0226641	0.003	0.117	2.83700605412226e-15	Replicate 1	15h	Col II	678	6335
PMEPA1	7.7571503054006e-20	-0.353334	0.003	0.117	2.83919458327967e-15	Replicate 1	15h	Col II	678	6335
AGO4	7.77511488216099e-20	0.0274051	0.003	0.117	2.84576979801974e-15	Replicate 1	15h	Col II	678	6335
UBE2J2	7.78121055615274e-20	-0.264141	0.004	0.12	2.84800087565746e-15	Replicate 1	15h	Col II	678	6335
THSD4	7.87214450138167e-20	0.291172	0.004	0.12	2.8812836089507e-15	Replicate 1	15h	Col II	678	6335
CCNH	8.1452386756796e-20	-1.9244	0.001	0.114	2.98123880768549e-15	Replicate 1	15h	Col II	678	6335
LSM1	8.19747267264758e-20	0.126253	0.007	0.126	3.00035697291574e-15	Replicate 1	15h	Col II	678	6335
PLCB4	8.33882348434745e-20	-1.11817	0.003	0.117	3.05209278350601e-15	Replicate 1	15h	Col II	678	6335
ERCC6L2	8.38191607470842e-20	-0.75888	0.004	0.12	3.06786510250403e-15	Replicate 1	15h	Col II	678	6335
ATP13A3	8.77142438588422e-20	0.860308	0.013	0.137	3.21042903947748e-15	Replicate 1	15h	Col II	678	6335
APH1A	8.89892366637327e-20	0.751402	0.015	0.14	3.25709505112928e-15	Replicate 1	15h	Col II	678	6335
GPAA1	8.89954008942207e-20	0.517571	0.007	0.126	3.25732066812937e-15	Replicate 1	15h	Col II	678	6335
MED31	8.91094289337641e-20	-1.04917	0.004	0.12	3.2614942084047e-15	Replicate 1	15h	Col II	678	6335
PHC2	8.95270352218866e-20	0.674972	0.007	0.126	3.27677901615627e-15	Replicate 1	15h	Col II	678	6335
COMMD10	8.97083342059522e-20	-0.666494	0.003	0.117	3.28341474027206e-15	Replicate 1	15h	Col II	678	6335
FAM174C	8.98225832241856e-20	0.0261198	0.006	0.123	3.28759636858842e-15	Replicate 1	15h	Col II	678	6335
RPS20	9.00407426429372e-20	0.573054	0.087	0.269	3.29558122147414e-15	Replicate 1	15h	Col II	678	6335
CCM2	9.06206566399133e-20	0.543994	0.006	0.123	3.31680665367747e-15	Replicate 1	15h	Col II	678	6335
SS18	9.1030095595112e-20	-7.90052	0	0.11	3.33179252887669e-15	Replicate 1	15h	Col II	678	6335
SNX2	9.22910822148254e-20	0.199922	0.009	0.129	3.37794590014483e-15	Replicate 1	15h	Col II	678	6335
TIMM13	9.72167237867912e-20	-0.262794	0.004	0.119	3.55822930732034e-15	Replicate 1	15h	Col II	678	6335
SYNJ2BP	9.73840170398085e-20	0.334955	0.006	0.123	3.56435240767403e-15	Replicate 1	15h	Col II	678	6335
ILF3	9.75132702441521e-20	0.377578	0.004	0.119	3.56908320420621e-15	Replicate 1	15h	Col II	678	6335
NAPEPLD	9.77695682758065e-20	0.743565	0.006	0.123	3.57846396846279e-15	Replicate 1	15h	Col II	678	6335
SAMD4B	9.80057000585325e-20	-7.76718	0	0.11	3.58710662784235e-15	Replicate 1	15h	Col II	678	6335
PRKDC	9.80057007820078e-20	-7.43256	0	0.11	3.58710665432227e-15	Replicate 1	15h	Col II	678	6335
PIK3C3	9.80057011437454e-20	-7.83003	0	0.11	3.58710666756223e-15	Replicate 1	15h	Col II	678	6335
SSNA1	1.00723229144026e-19	0.979931	0.012	0.134	3.68657090990051e-15	Replicate 1	15h	Col II	678	6335
TM2D2	1.01537125201659e-19	0.638046	0.013	0.137	3.71636031950591e-15	Replicate 1	15h	Col II	678	6335
ABO	1.01571963529448e-19	-1.54803	0.001	0.113	3.71763543714134e-15	Replicate 1	15h	Col II	678	6335
SNRPF	1.02138879599162e-19	0.132064	0.01	0.131	3.73838513220894e-15	Replicate 1	15h	Col II	678	6335
DCUN1D1	1.0279221179525e-19	0.488903	0.01	0.131	3.76229774391796e-15	Replicate 1	15h	Col II	678	6335
IMPA1	1.03663761380383e-19	-0.883939	0.004	0.119	3.79419733028341e-15	Replicate 1	15h	Col II	678	6335
TOR4A	1.04255980413794e-19	0.0698859	0.003	0.116	3.81587313912529e-15	Replicate 1	15h	Col II	678	6335
DUSP1	1.04744917133513e-19	1.06309	0.015	0.14	3.83376871200372e-15	Replicate 1	15h	Col II	678	6335
HNRNPA0	1.04914243703043e-19	-0.165351	0.004	0.119	3.83996623377508e-15	Replicate 1	15h	Col II	678	6335
PPP1R15B	1.05331959245521e-19	0.756561	0.01	0.131	3.8552550403453e-15	Replicate 1	15h	Col II	678	6335
AGPAT1	1.05513541137722e-19	-8.32762	0	0.11	3.86190111918175e-15	Replicate 1	15h	Col II	678	6335
ARMC8	1.0952220947408e-19	-1.57669	0.001	0.113	4.00862238896079e-15	Replicate 1	15h	Col II	678	6335
BTBD1	1.11151604061896e-19	-0.252245	0.006	0.122	4.06825986026944e-15	Replicate 1	15h	Col II	678	6335
FRAS1	1.13594053886503e-19	-7.89611	0	0.11	4.1576559662999e-15	Replicate 1	15h	Col II	678	6335
IMMT	1.13607030031945e-19	0.74462	0.004	0.119	4.15813090619923e-15	Replicate 1	15h	Col II	678	6335
NDUFS3	1.13733375421992e-19	0.366547	0.012	0.134	4.16275527382034e-15	Replicate 1	15h	Col II	678	6335
VDAC3	1.15002470245471e-19	1.58918	0.019	0.148	4.20920541345448e-15	Replicate 1	15h	Col II	678	6335
IRF6	1.19349974281691e-19	-0.448369	0.006	0.122	4.36832840868418e-15	Replicate 1	15h	Col II	678	6335
NT5C	1.20222292723993e-19	-0.841664	0.003	0.116	4.40025613599088e-15	Replicate 1	15h	Col II	678	6335
LINC01473	1.2026860392751e-19	-0.886285	0.003	0.116	4.4019511723508e-15	Replicate 1	15h	Col II	678	6335
AKAP10	1.20338101262359e-19	-0.753165	0.003	0.116	4.40449484430359e-15	Replicate 1	15h	Col II	678	6335
CARD11	1.20872235588997e-19	-0.118998	0.003	0.116	4.42404469479289e-15	Replicate 1	15h	Col II	678	6335
RDX	1.21366687336381e-19	-0.252831	0.004	0.119	4.44214212319889e-15	Replicate 1	15h	Col II	678	6335
AKAP1	1.215470010381e-19	0.644016	0.006	0.122	4.44874178499549e-15	Replicate 1	15h	Col II	678	6335
RPS27	1.26454994344071e-19	0.386128	0.115	0.315	4.62837924798733e-15	Replicate 1	15h	Col II	678	6335
STOML2	1.28642141562934e-19	0.607134	0.007	0.125	4.70843102334496e-15	Replicate 1	15h	Col II	678	6335
LRRC59	1.28677955586728e-19	0.409265	0.01	0.131	4.70974185242982e-15	Replicate 1	15h	Col II	678	6335
FNTA	1.29021602366437e-19	-0.977354	0.003	0.116	4.72231966821395e-15	Replicate 1	15h	Col II	678	6335
PSMF1	1.2976896293087e-19	-0.611841	0.003	0.116	4.74967381223275e-15	Replicate 1	15h	Col II	678	6335
MRPL34	1.30607039389563e-19	0.263171	0.006	0.122	4.7803482486974e-15	Replicate 1	15h	Col II	678	6335
TIMMDC1	1.30867843397849e-19	-0.00258664	0.004	0.119	4.78989393620467e-15	Replicate 1	15h	Col II	678	6335
DENND4A	1.31840409099458e-19	0.982963	0.006	0.122	4.82549081344925e-15	Replicate 1	15h	Col II	678	6335
COMTD1	1.32007766958901e-19	-0.0374492	0.009	0.128	4.83161627846273e-15	Replicate 1	15h	Col II	678	6335
TMEM59	1.34989710871733e-19	0.218023	0.153	0.378	4.9407584076163e-15	Replicate 1	15h	Col II	678	6335
BARX2	1.38424048689815e-19	0.365385	0.007	0.125	5.06645860609592e-15	Replicate 1	15h	Col II	678	6335
EIF2A	1.39398075613817e-19	-0.686109	0.003	0.116	5.10210896554133e-15	Replicate 1	15h	Col II	678	6335
SECISBP2	1.39586028326465e-19	-0.443251	0.003	0.116	5.10898822277694e-15	Replicate 1	15h	Col II	678	6335
PA2G4	1.40333539695791e-19	-0.389876	0.004	0.119	5.13634788640563e-15	Replicate 1	15h	Col II	678	6335
SAMD9L	1.46915596598855e-19	1.08483	0.009	0.127	5.3772577511147e-15	Replicate 1	15h	Col II	678	6335
FUT11	1.47240212586427e-19	0.0330302	0.007	0.124	5.3891390208758e-15	Replicate 1	15h	Col II	678	6335
ERG28	1.47815943391696e-19	0.201954	0.007	0.124	5.41021134407946e-15	Replicate 1	15h	Col II	678	6335
PLIN2	1.49327259426522e-19	-0.590654	0.006	0.121	5.46552702227012e-15	Replicate 1	15h	Col II	678	6335
EYA3	1.50953728249244e-19	0.317303	0.003	0.115	5.52505740765058e-15	Replicate 1	15h	Col II	678	6335
PIN1	1.52120399576303e-19	0.202688	0.004	0.118	5.56775874489225e-15	Replicate 1	15h	Col II	678	6335
GID8	1.58471559345298e-19	-0.873011	0.001	0.112	5.80021754359724e-15	Replicate 1	15h	Col II	678	6335
METTL26	1.60861568661495e-19	0.546685	0.007	0.124	5.88769427457938e-15	Replicate 1	15h	Col II	678	6335
IPO7	1.61555996898105e-19	-0.958908	0.003	0.115	5.91311104246755e-15	Replicate 1	15h	Col II	678	6335
KARS	1.62157880275588e-19	-0.5212	0.004	0.118	5.93514057596679e-15	Replicate 1	15h	Col II	678	6335
NFE2L3	1.62785984033731e-19	0.294955	0.006	0.121	5.9581298016186e-15	Replicate 1	15h	Col II	678	6335
FOXA1	1.62961293350877e-19	-0.3034	0.004	0.118	5.96454629793545e-15	Replicate 1	15h	Col II	678	6335
SLC12A7	1.6330238461044e-19	0.0553629	0.004	0.118	5.97703057912672e-15	Replicate 1	15h	Col II	678	6335
ENTPD4	1.6370599970919e-19	0.651045	0.006	0.121	5.99180329535605e-15	Replicate 1	15h	Col II	678	6335
KIAA1958	1.64229331922854e-19	-8.04199	0	0.109	6.01095777770839e-15	Replicate 1	15h	Col II	678	6335
ACACA	1.64229334342345e-19	-8.02061	0	0.109	6.01095786626417e-15	Replicate 1	15h	Col II	678	6335
VTCN1	1.69262195788383e-19	-2.93229	0.001	0.112	6.19516562805061e-15	Replicate 1	15h	Col II	678	6335
PCLO	1.70320920938325e-19	-2.1327	0.001	0.112	6.23391602726363e-15	Replicate 1	15h	Col II	678	6335
GRHPR	1.74903297056973e-19	-0.239344	0.004	0.118	6.40163557558228e-15	Replicate 1	15h	Col II	678	6335
ANKRD28	1.75041379330153e-19	0.264298	0.003	0.115	6.40668952486292e-15	Replicate 1	15h	Col II	678	6335
MRPL18	1.78316407240698e-19	0.720005	0.012	0.133	6.5265588214168e-15	Replicate 1	15h	Col II	678	6335
TSEN34	1.82589355847606e-19	-2.18297	0.001	0.112	6.68295301337822e-15	Replicate 1	15h	Col II	678	6335
OAS3	1.8646484480565e-19	-1.20024	0.003	0.115	6.8247997847316e-15	Replicate 1	15h	Col II	678	6335
HSDL2	1.86752000811864e-19	-0.997977	0.003	0.115	6.83530998171504e-15	Replicate 1	15h	Col II	678	6335
EBNA1BP2	1.87399695739841e-19	-0.742262	0.003	0.115	6.85901626377392e-15	Replicate 1	15h	Col II	678	6335
NCKAP5	1.88593125404175e-19	-0.221749	0.006	0.121	6.90269698291822e-15	Replicate 1	15h	Col II	678	6335
PRKCZ	1.90338245893594e-19	0.35698	0.004	0.118	6.96657013795144e-15	Replicate 1	15h	Col II	678	6335
NRBP1	1.95912784093611e-19	-0.22179	0.007	0.124	7.17060381061027e-15	Replicate 1	15h	Col II	678	6335
CAAP1	1.97730214770068e-19	-1.06163	0.001	0.112	7.23712359079925e-15	Replicate 1	15h	Col II	678	6335
SDCCAG8	1.97807254852082e-19	-0.685947	0.001	0.112	7.23994333484107e-15	Replicate 1	15h	Col II	678	6335
CARS	2.027695987391e-19	-0.378409	0.004	0.118	7.42157008344979e-15	Replicate 1	15h	Col II	678	6335
MARVELD2	2.03653795155446e-19	0.649678	0.006	0.121	7.45393255648449e-15	Replicate 1	15h	Col II	678	6335
RNF169	2.0483043908329e-19	-7.69867	0	0.109	7.49699890088751e-15	Replicate 1	15h	Col II	678	6335
AGO3	2.04830440590731e-19	-7.22593	0	0.109	7.49699895606134e-15	Replicate 1	15h	Col II	678	6335
MRPS24	2.04876464814049e-19	1.20651	0.018	0.144	7.49868348865902e-15	Replicate 1	15h	Col II	678	6335
EPPK1	2.12998514800515e-19	-0.591468	0.001	0.112	7.79595864021366e-15	Replicate 1	15h	Col II	678	6335
FAM200B	2.1669067063596e-19	-0.825856	0.003	0.115	7.93109523594675e-15	Replicate 1	15h	Col II	678	6335
SMC1A	2.17525532679169e-19	-0.42908	0.003	0.115	7.96165202159028e-15	Replicate 1	15h	Col II	678	6335
RMND5A	2.17571743306237e-19	0.0639157	0.006	0.121	7.96334337675156e-15	Replicate 1	15h	Col II	678	6335
GNPTAB	2.18692120710391e-19	-0.235791	0.004	0.118	8.00435031012103e-15	Replicate 1	15h	Col II	678	6335
ABHD16A	2.18733660245941e-19	-0.108808	0.004	0.118	8.0058706986617e-15	Replicate 1	15h	Col II	678	6335
NAE1	2.19005752631753e-19	0.460277	0.006	0.121	8.0158295520748e-15	Replicate 1	15h	Col II	678	6335
RBMX	2.19524374920108e-19	0.136687	0.004	0.118	8.03481164645088e-15	Replicate 1	15h	Col II	678	6335
CHM	2.19983454857182e-19	0.358509	0.004	0.118	8.05161443122771e-15	Replicate 1	15h	Col II	678	6335
RSBN1	2.25570064391429e-19	0.696071	0.009	0.126	8.25608992679071e-15	Replicate 1	15h	Col II	678	6335
ARMCX3	2.29017024117464e-19	0.040741	0.007	0.123	8.3822520997233e-15	Replicate 1	15h	Col II	678	6335
SND1	2.33565810042832e-19	0.915748	0.007	0.123	8.54874221337768e-15	Replicate 1	15h	Col II	678	6335
OGFR	2.34170657038143e-19	-0.451116	0.003	0.114	8.57088021825307e-15	Replicate 1	15h	Col II	678	6335
TMEM263	2.4278770635381e-19	0.699151	0.009	0.126	8.88627284025581e-15	Replicate 1	15h	Col II	678	6335
TCAIM	2.45277349026414e-19	-2.27597	0.001	0.111	8.97739625171577e-15	Replicate 1	15h	Col II	678	6335
LARP1B	2.45707515530824e-19	-3.13465	0.001	0.111	8.99314077594367e-15	Replicate 1	15h	Col II	678	6335
CCDC146	2.4628222325803e-19	-1.34587	0.001	0.111	9.01417565346717e-15	Replicate 1	15h	Col II	678	6335
C12orf49	2.52328525270337e-19	0.765832	0.01	0.129	9.23547635341959e-15	Replicate 1	15h	Col II	678	6335
PTPN1	2.53014581349125e-19	0.471867	0.006	0.12	9.26058669195934e-15	Replicate 1	15h	Col II	678	6335
STX4	2.53934517779706e-19	0.034117	0.004	0.117	9.29425728525501e-15	Replicate 1	15h	Col II	678	6335
AL356124.1	2.54223922039011e-19	-0.0376626	0.004	0.117	9.30484977054986e-15	Replicate 1	15h	Col II	678	6335
GPX2	2.55178191926938e-19	-1.18307	0.007	0.123	9.33977700271785e-15	Replicate 1	15h	Col II	678	6335
IGF1R	2.55419145660305e-19	-7.47918	0	0.108	9.34859615031281e-15	Replicate 1	15h	Col II	678	6335
SMNDC1	2.63327160132945e-19	-3.92698	0.001	0.111	9.63803738802593e-15	Replicate 1	15h	Col II	678	6335
IQCE	2.64869464120575e-19	-1.52589	0.001	0.111	9.69448725627718e-15	Replicate 1	15h	Col II	678	6335
TRIP6	2.66515098067629e-19	0.311944	0.01	0.129	9.75471910437329e-15	Replicate 1	15h	Col II	678	6335
EPS8L1	2.67142601841571e-19	0.27121	0.007	0.123	9.77768637000333e-15	Replicate 1	15h	Col II	678	6335
SCCPDH	2.69128527526433e-19	-1.08768	0.003	0.114	9.85037323599498e-15	Replicate 1	15h	Col II	678	6335
BAD	2.70446680559522e-19	-0.784484	0.004	0.117	9.89861895515907e-15	Replicate 1	15h	Col II	678	6335
ZMYND11	2.7120519292213e-19	-0.160447	0.003	0.114	9.92638126614289e-15	Replicate 1	15h	Col II	678	6335
CCDC93	2.71413728768428e-19	-0.125503	0.003	0.114	9.93401388665322e-15	Replicate 1	15h	Col II	678	6335
JPT2	2.72235043933174e-19	0.87289	0.01	0.129	9.96407484299809e-15	Replicate 1	15h	Col II	678	6335
GRK3	2.73284841633569e-19	-0.320312	0.004	0.117	1.00024984886302e-14	Replicate 1	15h	Col II	678	6335
PDE5A	2.7338859802428e-19	-0.0853259	0.004	0.117	1.00062960762867e-14	Replicate 1	15h	Col II	678	6335
NSFL1C	2.81349699622322e-19	0.813115	0.009	0.126	1.02976803558766e-14	Replicate 1	15h	Col II	678	6335
PARP9	2.83266155823521e-19	1.27004	0.012	0.132	1.03678245692967e-14	Replicate 1	15h	Col II	678	6335
SPATA13	2.85408315401604e-19	-1.23936	0.001	0.111	1.04462297520141e-14	Replicate 1	15h	Col II	678	6335
API5	2.89000211555166e-19	0.596579	0.01	0.129	1.05776967431306e-14	Replicate 1	15h	Col II	678	6335
NSF	2.92114740833039e-19	0.173243	0.006	0.12	1.06916916292301e-14	Replicate 1	15h	Col II	678	6335
MCRIP2	2.92211733577109e-19	-0.538896	0.004	0.117	1.06952416606558e-14	Replicate 1	15h	Col II	678	6335
HMGN3	2.92668752020321e-19	-0.758048	0.003	0.114	1.07119689926958e-14	Replicate 1	15h	Col II	678	6335
DGKA	2.93991611627746e-19	-0.0424321	0.004	0.117	1.07603869771871e-14	Replicate 1	15h	Col II	678	6335
SAP30BP	2.94494123805018e-19	0.0714544	0.004	0.117	1.07787794253875e-14	Replicate 1	15h	Col II	678	6335
TRPM4	2.94977082772329e-19	0.957716	0.006	0.12	1.079645620655e-14	Replicate 1	15h	Col II	678	6335
PLD3	2.94997490616482e-19	0.311265	0.004	0.117	1.07972031540539e-14	Replicate 1	15h	Col II	678	6335
TRPS1	2.95221488551791e-19	0.192203	0.004	0.117	1.08054017024841e-14	Replicate 1	15h	Col II	678	6335
ELMSAN1	2.95253762977756e-19	0.58491	0.006	0.12	1.08065829787488e-14	Replicate 1	15h	Col II	678	6335
GDPD3	3.01861988835377e-19	-0.465998	0.007	0.123	1.10484506533636e-14	Replicate 1	15h	Col II	678	6335
PRRC1	3.08195537744837e-19	0.300265	0.007	0.123	1.12802648769988e-14	Replicate 1	15h	Col II	678	6335
BCAS2	3.08424142424926e-19	0.141633	0.007	0.123	1.12886320368947e-14	Replicate 1	15h	Col II	678	6335
RPL7L1	3.09741902108438e-19	0.36877	0.007	0.123	1.13368633590709e-14	Replicate 1	15h	Col II	678	6335
CYB561	3.13105606731395e-19	-0.726215	0.003	0.114	1.14599783119758e-14	Replicate 1	15h	Col II	678	6335
TUBB6	3.13630034640347e-19	-0.0151115	0.006	0.12	1.14791728978713e-14	Replicate 1	15h	Col II	678	6335
PGGT1B	3.14552376971203e-19	-0.226512	0.003	0.114	1.1512931549523e-14	Replicate 1	15h	Col II	678	6335
BCAS3	3.14854620850036e-19	-0.366856	0.003	0.114	1.15239939777322e-14	Replicate 1	15h	Col II	678	6335
STX16	3.18440064203238e-19	-7.5119	0	0.107	1.16552247899027e-14	Replicate 1	15h	Col II	678	6335
RPS15	3.35744356052678e-19	0.505415	0.112	0.309	1.22885791758841e-14	Replicate 1	15h	Col II	678	6335
NARF	3.36833732399323e-19	-0.620072	0.003	0.113	1.23284514395476e-14	Replicate 1	15h	Col II	678	6335
LRP11	3.3767575131881e-19	-0.651064	0.003	0.113	1.23592701740197e-14	Replicate 1	15h	Col II	678	6335
FUBP3	3.39257022664553e-19	0.589687	0.006	0.119	1.24171462865453e-14	Replicate 1	15h	Col II	678	6335
MAP3K11	3.39435041685832e-19	-0.300968	0.004	0.116	1.24236619607431e-14	Replicate 1	15h	Col II	678	6335
FAR1	3.40786570069745e-19	0.640519	0.006	0.119	1.24731292511227e-14	Replicate 1	15h	Col II	678	6335
MPZL3	3.40789834957858e-19	0.544548	0.004	0.116	1.24732487492926e-14	Replicate 1	15h	Col II	678	6335
GON4L	3.42715433409354e-19	-7.31358	0	0.107	1.25437275782157e-14	Replicate 1	15h	Col II	678	6335
AUH	3.55927505721414e-19	-1.22384	0.001	0.11	1.30273026369095e-14	Replicate 1	15h	Col II	678	6335
DCTN6	3.57044735161868e-19	0.250097	0.007	0.122	1.30681943516595e-14	Replicate 1	15h	Col II	678	6335
SNRPD3	3.59548708801386e-19	-0.326226	0.006	0.119	1.31598422908395e-14	Replicate 1	15h	Col II	678	6335
LIN7C	3.59616100278845e-19	-0.494255	0.006	0.119	1.3162308886306e-14	Replicate 1	15h	Col II	678	6335
ERN2	3.60768397871544e-19	0.689025	0.007	0.122	1.32044841304964e-14	Replicate 1	15h	Col II	678	6335
HMGN4	3.64235651653415e-19	-0.331893	0.003	0.113	1.33313890861667e-14	Replicate 1	15h	Col II	678	6335
PHLDB2	3.65615273361263e-19	-0.560313	0.004	0.116	1.33818846202956e-14	Replicate 1	15h	Col II	678	6335
MXRA7	3.82153397443354e-19	-1.79073	0.001	0.11	1.39871964998242e-14	Replicate 1	15h	Col II	678	6335
IDH3G	3.83493613386455e-19	-1.33749	0.001	0.11	1.40362497435576e-14	Replicate 1	15h	Col II	678	6335
NECAP2	3.86142445941029e-19	0.468117	0.007	0.122	1.41331996638876e-14	Replicate 1	15h	Col II	678	6335
TTLL5	3.91219916110344e-19	-0.396523	0.003	0.113	1.43190401495547e-14	Replicate 1	15h	Col II	678	6335
MRPS10	3.93307338234391e-19	0.261036	0.006	0.119	1.4395441886717e-14	Replicate 1	15h	Col II	678	6335
KIAA0556	3.96933182311129e-19	-7.23267	0	0.107	1.45281514057696e-14	Replicate 1	15h	Col II	678	6335
IRAK1	4.11101782818583e-19	-1.83716	0.001	0.11	1.50467363529429e-14	Replicate 1	15h	Col II	678	6335
TP53BP2	4.11501700909715e-19	-1.21251	0.001	0.11	1.50613737549965e-14	Replicate 1	15h	Col II	678	6335
FMNL2	4.11902007745745e-19	-1.74999	0.001	0.11	1.5076025385502e-14	Replicate 1	15h	Col II	678	6335
SAT2	4.13216236442304e-19	0.165694	0.007	0.122	1.51241274700248e-14	Replicate 1	15h	Col II	678	6335
POLE4	4.13445860268215e-19	0.370312	0.007	0.122	1.51325319316769e-14	Replicate 1	15h	Col II	678	6335
CPNE1	4.19636723592128e-19	0.0381006	0.006	0.119	1.53591237201955e-14	Replicate 1	15h	Col II	678	6335
KIZ	4.20517157101119e-19	-0.7411	0.003	0.113	1.5391348467058e-14	Replicate 1	15h	Col II	678	6335
MGAT1	4.24777159063642e-19	0.740752	0.006	0.119	1.55472687988884e-14	Replicate 1	15h	Col II	678	6335
SRP72	4.26337141225333e-19	0.40922	0.004	0.116	1.56043657059884e-14	Replicate 1	15h	Col II	678	6335
SPATS2	4.26984126954603e-19	0.763156	0.004	0.116	1.56280460306654e-14	Replicate 1	15h	Col II	678	6335
MRPS35	4.42491533712724e-19	-1.59371	0.001	0.11	1.61956326254194e-14	Replicate 1	15h	Col II	678	6335
ZNF516	4.42577584518179e-19	-1.52706	0.001	0.11	1.61987821709499e-14	Replicate 1	15h	Col II	678	6335
FYTTD1	4.48860383377616e-19	0.557041	0.007	0.122	1.64287388920041e-14	Replicate 1	15h	Col II	678	6335
DCBLD2	4.57479283286073e-19	0.144548	0.016	0.139	1.67441992475535e-14	Replicate 1	15h	Col II	678	6335
TRRAP	4.59688480002998e-19	-6.80423	0	0.107	1.68250580565897e-14	Replicate 1	15h	Col II	678	6335
AGGF1	4.5968849517584e-19	-7.59699	0	0.107	1.68250586119309e-14	Replicate 1	15h	Col II	678	6335
TEP1	4.5968849517584e-19	-7.40929	0	0.107	1.68250586119309e-14	Replicate 1	15h	Col II	678	6335
SPAG7	4.60574672141169e-19	0.163644	0.009	0.125	1.68574935750389e-14	Replicate 1	15h	Col II	678	6335
IL2RG	4.69455615079743e-19	0.741069	0.025	0.156	1.71825449675337e-14	Replicate 1	15h	Col II	678	6335
CRIP1	4.77008954963744e-19	-2.51701	0.001	0.11	1.7459004760628e-14	Replicate 1	15h	Col II	678	6335
NIN	4.77565669287817e-19	-1.12846	0.001	0.11	1.74793810616034e-14	Replicate 1	15h	Col II	678	6335
PLEKHM1	4.87881827465391e-19	-0.267168	0.003	0.113	1.78569627670608e-14	Replicate 1	15h	Col II	678	6335
DPP9	4.88803165934128e-19	0.157023	0.006	0.119	1.7890684676355e-14	Replicate 1	15h	Col II	678	6335
TRIM24	4.90733314704162e-19	0.0184247	0.004	0.116	1.7961330051487e-14	Replicate 1	15h	Col II	678	6335
NUDT22	4.9467809129144e-19	-7.76015	0	0.106	1.8105712819358e-14	Replicate 1	15h	Col II	678	6335
HNMT	4.94678105800572e-19	-7.91778	0	0.106	1.81057133504068e-14	Replicate 1	15h	Col II	678	6335
HSPA9	4.95437489610373e-19	0.181608	0.009	0.124	1.81335075572293e-14	Replicate 1	15h	Col II	678	6335
PTPRE	5.09879530999566e-19	1.11911	0.009	0.124	1.86621007141151e-14	Replicate 1	15h	Col II	678	6335
SRA1	5.11913988086616e-19	-1.69866	0.001	0.109	1.87365638779582e-14	Replicate 1	15h	Col II	678	6335
CHFR	5.13308876245319e-19	-1.16451	0.001	0.109	1.87876181794549e-14	Replicate 1	15h	Col II	678	6335
ADSS	5.19535995563934e-19	0.618283	0.01	0.127	1.90155369736355e-14	Replicate 1	15h	Col II	678	6335
SPTY2D1	5.27623746090424e-19	-0.258464	0.004	0.115	1.93115567306556e-14	Replicate 1	15h	Col II	678	6335
MB21D2	5.32319509004771e-19	-7.39881	0	0.106	1.94834263490836e-14	Replicate 1	15h	Col II	678	6335
BFAR	5.49575319304141e-19	-3.38855	0.001	0.109	2.01150062618509e-14	Replicate 1	15h	Col II	678	6335
NR1D2	5.60121067719691e-19	-1.08604	0.004	0.115	2.05009911996084e-14	Replicate 1	15h	Col II	678	6335
DNAJC19	5.60800974440019e-19	-1.22146	0.003	0.112	2.05258764654791e-14	Replicate 1	15h	Col II	678	6335
PLOD3	5.63604664818234e-19	-0.625931	0.003	0.112	2.06284943370122e-14	Replicate 1	15h	Col II	678	6335
STK17B	5.64600908913289e-19	-0.343935	0.009	0.124	2.06649578671353e-14	Replicate 1	15h	Col II	678	6335
ATXN7L1	5.64903329191837e-19	-0.249028	0.003	0.112	2.06760267517504e-14	Replicate 1	15h	Col II	678	6335
IER3	5.65967911349517e-19	1.58561	0.035	0.174	2.07149915233037e-14	Replicate 1	15h	Col II	678	6335
SPINT1-AS1	5.68350588385266e-19	-0.114786	0.004	0.115	2.08021998854891e-14	Replicate 1	15h	Col II	678	6335
WBP4	5.76870804255507e-19	1.03919	0.012	0.13	2.11140483065558e-14	Replicate 1	15h	Col II	678	6335
FAM214A	5.85427256696861e-19	0.729129	0.009	0.124	2.14272230223618e-14	Replicate 1	15h	Col II	678	6335
RPRD1A	5.94829614721024e-19	-1.18076	0.001	0.109	2.17713587284042e-14	Replicate 1	15h	Col II	678	6335
AIDA	6.0098102422668e-19	0.741483	0.007	0.121	2.19965064677207e-14	Replicate 1	15h	Col II	678	6335
CNDP2	6.04488556700649e-19	-0.851744	0.004	0.115	2.21248856638005e-14	Replicate 1	15h	Col II	678	6335
UBA2	6.07840615222345e-19	-0.219598	0.003	0.112	2.2247574357753e-14	Replicate 1	15h	Col II	678	6335
NAA35	6.13189045972361e-19	0.922747	0.006	0.118	2.24433322716344e-14	Replicate 1	15h	Col II	678	6335
BCAP29	6.22329598838773e-19	1.08485	0.012	0.13	2.27778856470979e-14	Replicate 1	15h	Col II	678	6335
SHISA5	6.31770185791905e-19	0.889017	0.009	0.124	2.31234205701695e-14	Replicate 1	15h	Col II	678	6335
ARHGEF11	6.39060011757207e-19	-1.54777	0.001	0.109	2.33902354903255e-14	Replicate 1	15h	Col II	678	6335
LATS1	6.47330440858774e-19	0.843269	0.007	0.121	2.3692941465872e-14	Replicate 1	15h	Col II	678	6335
GUCY2C	6.47787260405897e-19	-1.45305	0.003	0.112	2.37096615181162e-14	Replicate 1	15h	Col II	678	6335
MAFF	6.49279458725696e-19	-1.04024	0.003	0.112	2.37642774688192e-14	Replicate 1	15h	Col II	678	6335
TWSG1	6.50292084935821e-19	0.751024	0.01	0.127	2.3801340600736e-14	Replicate 1	15h	Col II	678	6335
SP140L	6.54529011942655e-19	-0.367652	0.003	0.112	2.39564163661131e-14	Replicate 1	15h	Col II	678	6335
COPS6	6.55260316711124e-19	0.428478	0.006	0.118	2.39831828519438e-14	Replicate 1	15h	Col II	678	6335
SENP5	6.57839247512283e-19	0.445992	0.006	0.118	2.40775742981971e-14	Replicate 1	15h	Col II	678	6335
SHARPIN	6.63231740245382e-19	-7.91291	0	0.106	2.42749449247212e-14	Replicate 1	15h	Col II	678	6335
DR1	6.88783298507074e-19	0.318854	0.007	0.121	2.52101575086574e-14	Replicate 1	15h	Col II	678	6335
DGKD	6.88969395458781e-19	-1.16215	0.001	0.109	2.52169688431869e-14	Replicate 1	15h	Col II	678	6335
MUC12	6.94184777606125e-19	0.389166	0.01	0.127	2.54078570451618e-14	Replicate 1	15h	Col II	678	6335
SLC6A8	6.98903933717797e-19	0.728181	0.031	0.165	2.55805828780051e-14	Replicate 1	15h	Col II	678	6335
RNF34	7.00073426960687e-19	-0.190184	0.006	0.118	2.56233875001881e-14	Replicate 1	15h	Col II	678	6335
HMGXB4	7.01633908812229e-19	1.18746	0.007	0.121	2.56805026964364e-14	Replicate 1	15h	Col II	678	6335
HDAC8	7.02360448366903e-19	-0.700323	0.003	0.112	2.5707094770677e-14	Replicate 1	15h	Col II	678	6335
CHPF	7.08541246913288e-19	0.199733	0.004	0.115	2.59333181782732e-14	Replicate 1	15h	Col II	678	6335
GMFB	7.12538777860991e-19	0.0455628	0.009	0.124	2.60796318084901e-14	Replicate 1	15h	Col II	678	6335
SMAD1	7.13637361575759e-19	-7.19245	0	0.106	2.61198410710344e-14	Replicate 1	15h	Col II	678	6335
GAS6	7.18802630861529e-19	0.682956	0.013	0.132	2.63088950921628e-14	Replicate 1	15h	Col II	678	6335
RPL15	7.23364762769121e-19	0.386887	0.115	0.31	2.64758736821126e-14	Replicate 1	15h	Col II	678	6335
HEXA	7.24856533205975e-19	0.0564971	0.01	0.126	2.65304739718719e-14	Replicate 1	15h	Col II	678	6335
LAPTM4B	7.3444049236077e-19	-2.60182	0.001	0.109	2.68812564608965e-14	Replicate 1	15h	Col II	678	6335
IMP3	7.43844553764549e-19	0.46632	0.01	0.126	2.72254545123362e-14	Replicate 1	15h	Col II	678	6335
NRAS	7.4737741097337e-19	-0.345918	0.006	0.118	2.73547606190363e-14	Replicate 1	15h	Col II	678	6335
ACER3	7.53527179787338e-19	-0.890931	0.003	0.112	2.75798483073964e-14	Replicate 1	15h	Col II	678	6335
GATAD1	7.53960563439845e-19	-0.659016	0.003	0.112	2.75957105824618e-14	Replicate 1	15h	Col II	678	6335
TFCP2	7.56276145389398e-19	-0.475852	0.003	0.112	2.76804631973973e-14	Replicate 1	15h	Col II	678	6335
CREBRF	7.62876115278548e-19	0.0926477	0.004	0.115	2.79220286953101e-14	Replicate 1	15h	Col II	678	6335
TMEM161B-AS1	7.6374281074262e-19	0.110288	0.004	0.115	2.79537506159906e-14	Replicate 1	15h	Col II	678	6335
PI4KA	7.6838164596791e-19	1.25936	0.004	0.115	2.81235366240715e-14	Replicate 1	15h	Col II	678	6335
PTPN14	7.9731946546087e-19	-1.04323	0.001	0.108	2.91826897553333e-14	Replicate 1	15h	Col II	678	6335
ENTPD5	8.09582577444457e-19	-0.0505726	0.006	0.117	2.96315319170446e-14	Replicate 1	15h	Col II	678	6335
NDUFS2	8.13191200716104e-19	1.09572	0.01	0.126	2.97636111374101e-14	Replicate 1	15h	Col II	678	6335
INTS8	8.13377011259285e-19	-0.244472	0.003	0.111	2.97704119891011e-14	Replicate 1	15h	Col II	678	6335
USF3	8.13844704093405e-19	-0.388172	0.003	0.111	2.97875300145227e-14	Replicate 1	15h	Col II	678	6335
MINDY3	8.19806870836172e-19	-0.0822639	0.004	0.114	3.00057512794747e-14	Replicate 1	15h	Col II	678	6335
MED21	8.26178922775588e-19	-8.06544	0	0.105	3.02389747525093e-14	Replicate 1	15h	Col II	678	6335
TPT1-AS1	8.58198029814002e-19	-0.945305	0.001	0.108	3.14109060892223e-14	Replicate 1	15h	Col II	678	6335
CHMP4A	8.59739449385185e-19	-0.739728	0.006	0.117	3.14673235869471e-14	Replicate 1	15h	Col II	678	6335
ALG5	8.60994481201257e-19	0.557888	0.01	0.126	3.15132590064472e-14	Replicate 1	15h	Col II	678	6335
PSMC3	8.6265128961576e-19	0.436819	0.007	0.12	3.15738998512265e-14	Replicate 1	15h	Col II	678	6335
MFSD11	8.68136588387647e-19	-0.339272	0.006	0.117	3.17746672715763e-14	Replicate 1	15h	Col II	678	6335
DDB1	8.73507506223158e-19	0.202817	0.006	0.117	3.19712482352738e-14	Replicate 1	15h	Col II	678	6335
MARCH5	8.76135248780364e-19	0.438213	0.012	0.129	3.20674262406101e-14	Replicate 1	15h	Col II	678	6335
MRPL13	8.77703220318275e-19	0.388679	0.012	0.129	3.21248155668692e-14	Replicate 1	15h	Col II	678	6335
ZNF721	8.80390714137982e-19	0.500504	0.006	0.117	3.22231805281643e-14	Replicate 1	15h	Col II	678	6335
PLEKHA8	8.88911216375492e-19	-7.07658	0	0.105	3.25350394305594e-14	Replicate 1	15h	Col II	678	6335
DGAT1	9.10047077099035e-19	0.863631	0.013	0.132	3.33086330689018e-14	Replicate 1	15h	Col II	678	6335
ENPP4	9.106914171003e-19	1.18038	0.013	0.132	3.33322165572881e-14	Replicate 1	15h	Col II	678	6335
LNPK	9.22808858833158e-19	-1.24288	0.001	0.108	3.37757270421524e-14	Replicate 1	15h	Col II	678	6335
LRRC6	9.24063538811895e-19	-1.13902	0.001	0.108	3.38216495840542e-14	Replicate 1	15h	Col II	678	6335
MFSD14C	9.24063551958794e-19	-0.503551	0.001	0.108	3.38216500652438e-14	Replicate 1	15h	Col II	678	6335
MYD88	9.25504846031789e-19	1.20122	0.016	0.137	3.38744028696095e-14	Replicate 1	15h	Col II	678	6335
PELI2	9.31137788784658e-19	0.396158	0.007	0.12	3.40805742073073e-14	Replicate 1	15h	Col II	678	6335
TMEM176A	9.40957835058304e-19	-0.929794	0.004	0.114	3.4439997720969e-14	Replicate 1	15h	Col II	678	6335
CNNM4	9.42942104624424e-19	-0.414778	0.003	0.111	3.45126239713585e-14	Replicate 1	15h	Col II	678	6335
ATP9A	9.49718745560778e-19	0.220179	0.004	0.114	3.476065580627e-14	Replicate 1	15h	Col II	678	6335
MBTPS1	9.51696535961787e-19	0.221785	0.004	0.114	3.48330449127374e-14	Replicate 1	15h	Col II	678	6335
XBP1	9.63635882525861e-19	0.729807	0.012	0.129	3.5270036936329e-14	Replicate 1	15h	Col II	678	6335
COA6	9.88257625557737e-19	0.376551	0.01	0.126	3.61712173530387e-14	Replicate 1	15h	Col II	678	6335
RAVER2	9.88994439087006e-19	-2.12056	0.001	0.108	3.61981854650235e-14	Replicate 1	15h	Col II	678	6335
GET3	9.89954629653138e-19	-1.84735	0.001	0.108	3.62333293999345e-14	Replicate 1	15h	Col II	678	6335
PPME1	9.92648075474975e-19	-1.08691	0.001	0.108	3.63319122104596e-14	Replicate 1	15h	Col II	678	6335
NOTCH2	9.98566675801016e-19	-0.757224	0.006	0.117	3.6548538900993e-14	Replicate 1	15h	Col II	678	6335
TNFAIP1	1.02168510310004e-18	0.1075	0.004	0.114	3.73946964585646e-14	Replicate 1	15h	Col II	678	6335
FAM120B	1.02226480166398e-18	-0.0475443	0.004	0.114	3.74159140057032e-14	Replicate 1	15h	Col II	678	6335
AMFR	1.02497443475223e-18	0.548114	0.004	0.114	3.75150892863663e-14	Replicate 1	15h	Col II	678	6335
RPS27A	1.05869315660991e-18	0.38971	0.119	0.317	3.87492282250794e-14	Replicate 1	15h	Col II	678	6335
ARHGEF2	1.083396384214e-18	-0.225599	0.006	0.117	3.96533910586166e-14	Replicate 1	15h	Col II	678	6335
HEATR5B	1.09137690396315e-18	-0.0490991	0.003	0.111	3.99454860619553e-14	Replicate 1	15h	Col II	678	6335
RFLNA	1.09472605532449e-18	-0.226018	0.004	0.114	4.00680683509318e-14	Replicate 1	15h	Col II	678	6335
RPS6	1.09853632468422e-18	0.257266	0.131	0.335	4.02075280197672e-14	Replicate 1	15h	Col II	678	6335
PHF20	1.09908075977419e-18	-0.025168	0.004	0.114	4.0227454888495e-14	Replicate 1	15h	Col II	678	6335
PDCD5	1.14139544851263e-18	0.60875	0.019	0.142	4.17762148110107e-14	Replicate 1	15h	Col II	678	6335
MEAF6	1.14555292255075e-18	0.3288	0.01	0.125	4.19283825182801e-14	Replicate 1	15h	Col II	678	6335
GCHFR	1.14969582208698e-18	0.439629	0.01	0.125	4.20800167842054e-14	Replicate 1	15h	Col II	678	6335
ARHGEF35	1.15813375941086e-18	0.487337	0.007	0.119	4.23888537281969e-14	Replicate 1	15h	Col II	678	6335
CFAP298	1.17229991301192e-18	-1.31614	0.004	0.113	4.29073491161495e-14	Replicate 1	15h	Col II	678	6335
NUP58	1.17230445072945e-18	-0.342606	0.003	0.11	4.29075152011486e-14	Replicate 1	15h	Col II	678	6335
EIF2AK4	1.17320247097809e-18	-0.296516	0.003	0.11	4.29403836402692e-14	Replicate 1	15h	Col II	678	6335
OTUD4	1.17342707912849e-18	-0.312966	0.003	0.11	4.2948604523182e-14	Replicate 1	15h	Col II	678	6335
SKIL	1.17500053791889e-18	-0.156733	0.003	0.11	4.30061946883692e-14	Replicate 1	15h	Col II	678	6335
RAB31	1.17674002464694e-18	-0.389912	0.004	0.113	4.30698616421027e-14	Replicate 1	15h	Col II	678	6335
DYM	1.17725199911108e-18	0.0690069	0.003	0.11	4.30886004194648e-14	Replicate 1	15h	Col II	678	6335
MYO9B	1.1861184193445e-18	0.53649	0.004	0.113	4.3413120266428e-14	Replicate 1	15h	Col II	678	6335
TBC1D22B	1.19097395128471e-18	-7.774	0	0.104	4.35908375909717e-14	Replicate 1	15h	Col II	678	6335
MAP2K5	1.1909739599859e-18	-7.57802	0	0.104	4.3590837909444e-14	Replicate 1	15h	Col II	678	6335
PEPD	1.22556364824924e-18	-2.65327	0.001	0.107	4.48568550895705e-14	Replicate 1	15h	Col II	678	6335
DLD	1.24269197032732e-18	0.78507	0.01	0.125	4.54837688059502e-14	Replicate 1	15h	Col II	678	6335
MAPRE2	1.24831000780209e-18	0.728768	0.01	0.125	4.56893945955643e-14	Replicate 1	15h	Col II	678	6335
SLCO3A1	1.26617139504041e-18	0.238789	0.006	0.116	4.63431392298739e-14	Replicate 1	15h	Col II	678	6335
CNOT8	1.30315668313329e-18	0.931815	0.009	0.122	4.76968377593614e-14	Replicate 1	15h	Col II	678	6335
UBE2D1	1.30835612618609e-18	-0.237287	0.007	0.119	4.78871425745372e-14	Replicate 1	15h	Col II	678	6335
ALDH1A3	1.32431177581348e-18	-0.821968	0.009	0.122	4.8471135306549e-14	Replicate 1	15h	Col II	678	6335
EFL1	1.32666869222537e-18	-1.85305	0.001	0.107	4.85574008041406e-14	Replicate 1	15h	Col II	678	6335
DDX23	1.33001400318659e-18	0.411896	0.007	0.119	4.86798425306323e-14	Replicate 1	15h	Col II	678	6335
LRRC8A	1.34170291814936e-18	-0.518036	0.006	0.116	4.91076685071848e-14	Replicate 1	15h	Col II	678	6335
ABHD11	1.35200407670181e-18	-0.957231	0.003	0.11	4.94847012113631e-14	Replicate 1	15h	Col II	678	6335
RSU1	1.35402967900735e-18	0.215618	0.006	0.116	4.95588402813479e-14	Replicate 1	15h	Col II	678	6335
NKAP	1.35459389272749e-18	-0.627187	0.003	0.11	4.95794910677188e-14	Replicate 1	15h	Col II	678	6335
PTOV1	1.36392062542314e-18	0.659848	0.006	0.116	4.99208588111125e-14	Replicate 1	15h	Col II	678	6335
CLPX	1.36621326923033e-18	0.687936	0.006	0.116	5.00047718670992e-14	Replicate 1	15h	Col II	678	6335
DGKZ	1.37837805707312e-18	-7.82338	0	0.104	5.04500152669331e-14	Replicate 1	15h	Col II	678	6335
ACLY	1.40747864804988e-18	1.22187	0.018	0.139	5.15151259972735e-14	Replicate 1	15h	Col II	678	6335
APIP	1.43012205909634e-18	0.217756	0.007	0.119	5.2343897484985e-14	Replicate 1	15h	Col II	678	6335
NADK	1.45282715755184e-18	-0.149258	0.006	0.116	5.3174926793555e-14	Replicate 1	15h	Col II	678	6335
NHLRC2	1.45961997614579e-18	0.0286308	0.006	0.116	5.34235507469122e-14	Replicate 1	15h	Col II	678	6335
HOXB6	1.46052517417708e-18	-0.404973	0.003	0.11	5.34566819000553e-14	Replicate 1	15h	Col II	678	6335
XKR9	1.47603748493064e-18	-0.212212	0.004	0.113	5.40244479859463e-14	Replicate 1	15h	Col II	678	6335
GPA33	1.48188579454901e-18	0.634473	0.041	0.182	5.42385019662884e-14	Replicate 1	15h	Col II	678	6335
ACER2	1.48281663247417e-18	-8.17092	0	0.104	5.42725715651872e-14	Replicate 1	15h	Col II	678	6335
SNRPC	1.50503831069228e-18	0.976064	0.015	0.133	5.50859072096481e-14	Replicate 1	15h	Col II	678	6335
CIRBP	1.51613007243701e-18	1.09001	0.015	0.133	5.54918767812672e-14	Replicate 1	15h	Col II	678	6335
CCDC25	1.53243003312276e-18	0.377873	0.01	0.125	5.6088471642326e-14	Replicate 1	15h	Col II	678	6335
BCR	1.53471373836981e-18	-2.73409	0.001	0.107	5.61720575380734e-14	Replicate 1	15h	Col II	678	6335
ZXDC	1.53650015827473e-18	-1.44924	0.001	0.107	5.62374422930133e-14	Replicate 1	15h	Col II	678	6335
REXO2	1.53709603142119e-18	-1.90932	0.001	0.107	5.6259251846047e-14	Replicate 1	15h	Col II	678	6335
PPP1R9A	1.53828859340255e-18	-1.45727	0.001	0.107	5.63029008071266e-14	Replicate 1	15h	Col II	678	6335
PUF60	1.54548023415856e-18	-0.417906	0.006	0.116	5.65661220504376e-14	Replicate 1	15h	Col II	678	6335
IFT57	1.56180514665463e-18	-1.1089	0.003	0.11	5.71636301727063e-14	Replicate 1	15h	Col II	678	6335
ACTR1A	1.56329973725285e-18	-1.10971	0.003	0.11	5.72183336831916e-14	Replicate 1	15h	Col II	678	6335
ALDOA	1.56509512234456e-18	-0.979379	0.003	0.11	5.72840465729334e-14	Replicate 1	15h	Col II	678	6335
DIP2A	1.56989275676865e-18	-0.784482	0.003	0.11	5.74596447904894e-14	Replicate 1	15h	Col II	678	6335
RNF24	1.57840997616657e-18	-0.721508	0.004	0.113	5.77713835376726e-14	Replicate 1	15h	Col II	678	6335
NADSYN1	1.57900625273408e-18	0.182883	0.004	0.113	5.77932078563202e-14	Replicate 1	15h	Col II	678	6335
SLU7	1.59023038744563e-18	0.321934	0.009	0.122	5.82040224108977e-14	Replicate 1	15h	Col II	678	6335
MECP2	1.59513431693244e-18	-7.48406	0	0.104	5.83835111340443e-14	Replicate 1	15h	Col II	678	6335
DYNC1LI1	1.65413892363926e-18	-1.00831	0.001	0.107	6.05431387441204e-14	Replicate 1	15h	Col II	678	6335
RCN2	1.65583953934542e-18	0.379136	0.007	0.119	6.06053829795815e-14	Replicate 1	15h	Col II	678	6335
POM121	1.65638500029107e-18	-0.808789	0.001	0.107	6.06253473956533e-14	Replicate 1	15h	Col II	678	6335
UBN2	1.65734849688435e-18	-0.785847	0.001	0.107	6.06606123344642e-14	Replicate 1	15h	Col II	678	6335
GNE	1.68816802689946e-18	-0.320369	0.004	0.113	6.17886379525471e-14	Replicate 1	15h	Col II	678	6335
MEF2D	1.69583552565198e-18	-0.00649743	0.004	0.113	6.20692760743881e-14	Replicate 1	15h	Col II	678	6335
HNRNPL	1.69615574497578e-18	-0.114585	0.004	0.113	6.20809964218587e-14	Replicate 1	15h	Col II	678	6335
RBM5	1.69647442103037e-18	0.218261	0.003	0.11	6.20926602841327e-14	Replicate 1	15h	Col II	678	6335
MOSMO	1.78074577712335e-18	-1.3001	0.001	0.106	6.51770761884917e-14	Replicate 1	15h	Col II	678	6335
KIAA1191	1.78989129362457e-18	0.430344	0.007	0.118	6.55118112379528e-14	Replicate 1	15h	Col II	678	6335
NOSIP	1.81681836409754e-18	-0.403385	0.003	0.109	6.64973689443341e-14	Replicate 1	15h	Col II	678	6335
AKAP8L	1.83854132937246e-18	0.23365	0.004	0.112	6.72924511963615e-14	Replicate 1	15h	Col II	678	6335
MYO18A	1.84131963573722e-18	0.925762	0.004	0.112	6.73941399876181e-14	Replicate 1	15h	Col II	678	6335
PLK2	1.88316974636322e-18	0.631434	0.021	0.144	6.89258958866403e-14	Replicate 1	15h	Col II	678	6335
DNM1L	1.91254886119779e-18	-1.60762	0.001	0.106	7.00012008687003e-14	Replicate 1	15h	Col II	678	6335
KLK1	1.92162047628986e-18	0.328608	0.01	0.124	7.03332310526853e-14	Replicate 1	15h	Col II	678	6335
RPS8	1.95047073267461e-18	0.534255	0.103	0.289	7.13891792866235e-14	Replicate 1	15h	Col II	678	6335
POLR2E	1.9544655298446e-18	-0.44945	0.004	0.112	7.15353928578421e-14	Replicate 1	15h	Col II	678	6335
GPS2	1.95704946261639e-18	-0.46471	0.004	0.112	7.16299673812226e-14	Replicate 1	15h	Col II	678	6335
KPNA3	1.95889720796004e-18	-0.540122	0.004	0.112	7.16975967085454e-14	Replicate 1	15h	Col II	678	6335
NOL4L	1.96138097136756e-18	0.550257	0.006	0.115	7.17885049330241e-14	Replicate 1	15h	Col II	678	6335
SUPT16H	1.97299622339082e-18	0.486676	0.004	0.112	7.22136347723273e-14	Replicate 1	15h	Col II	678	6335
NUCB1	1.98374650934882e-18	0.746997	0.015	0.133	7.26071059886762e-14	Replicate 1	15h	Col II	678	6335
RAB20	1.9855049861505e-18	-7.86298	0	0.103	7.26714679980943e-14	Replicate 1	15h	Col II	678	6335
ZNF664	2.01253778771346e-18	0.928995	0.009	0.121	7.36608955681003e-14	Replicate 1	15h	Col II	678	6335
PIM1	2.04886843730252e-18	1.02701	0.015	0.133	7.49906336737097e-14	Replicate 1	15h	Col II	678	6335
SPATA6L	2.05884576758792e-18	-1.21763	0.001	0.106	7.53558139394854e-14	Replicate 1	15h	Col II	678	6335
ILF2	2.08681613028029e-18	1.00151	0.01	0.124	7.63795571843887e-14	Replicate 1	15h	Col II	678	6335
ELOVL7	2.10369997160916e-18	-0.391839	0.004	0.112	7.69975226608668e-14	Replicate 1	15h	Col II	678	6335
TSPAN6	2.10465749234469e-18	0.375676	0.006	0.115	7.70325688773079e-14	Replicate 1	15h	Col II	678	6335
CDKN2A	2.10732926643407e-18	0.445718	0.012	0.127	7.71303584807532e-14	Replicate 1	15h	Col II	678	6335
PIN4	2.12164311040633e-18	0.94124	0.012	0.127	7.76542594839821e-14	Replicate 1	15h	Col II	678	6335
FAR2	2.13571692287175e-18	-7.98279	0	0.103	7.81693750940291e-14	Replicate 1	15h	Col II	678	6335
PKN1	2.20942652461528e-18	-2.91268	0.001	0.106	8.0867220227444e-14	Replicate 1	15h	Col II	678	6335
PLEKHA2	2.21542688149664e-18	-0.966689	0.001	0.106	8.10868392896586e-14	Replicate 1	15h	Col II	678	6335
TMPO	2.23824396777464e-18	-0.184418	0.006	0.115	8.19219674645197e-14	Replicate 1	15h	Col II	678	6335
WHAMM	2.2613193050182e-18	-0.424846	0.003	0.109	8.27665478829712e-14	Replicate 1	15h	Col II	678	6335
KDM5C	2.26651107963244e-18	-0.0069572	0.003	0.109	8.29565720256271e-14	Replicate 1	15h	Col II	678	6335
NTAN1	2.26694424864029e-18	-0.285163	0.003	0.109	8.29724264444832e-14	Replicate 1	15h	Col II	678	6335
EXOC7	2.26911133576813e-18	0.301457	0.003	0.109	8.30517440004492e-14	Replicate 1	15h	Col II	678	6335
BSPRY	2.27283866708295e-18	-0.124135	0.004	0.112	8.31881680539031e-14	Replicate 1	15h	Col II	678	6335
HIBADH	2.27798967231183e-18	0.379929	0.004	0.112	8.33766999962851e-14	Replicate 1	15h	Col II	678	6335
NOSTRIN	2.29724396186298e-18	-8.14709	0	0.103	8.40814262481468e-14	Replicate 1	15h	Col II	678	6335
JARID2	2.29724398696986e-18	-7.10036	0	0.103	8.40814271670838e-14	Replicate 1	15h	Col II	678	6335
HEATR5A	2.29724398696986e-18	-7.6202	0	0.103	8.40814271670838e-14	Replicate 1	15h	Col II	678	6335
SEC16A	2.32190179328639e-18	0.907004	0.009	0.121	8.4983927536075e-14	Replicate 1	15h	Col II	678	6335
TMEM159	2.38201893357714e-18	-1.21604	0.001	0.106	8.7184274987857e-14	Replicate 1	15h	Col II	678	6335
INO80	2.38201895044497e-18	-2.37082	0.001	0.106	8.71842756052365e-14	Replicate 1	15h	Col II	678	6335
PPP1R13L	2.39771686390775e-18	0.848862	0.007	0.118	8.77588349358874e-14	Replicate 1	15h	Col II	678	6335
HS2ST1	2.4312688532691e-18	-0.578291	0.003	0.109	8.89868712985022e-14	Replicate 1	15h	Col II	678	6335
TSNAX	2.43312772466006e-18	-0.385993	0.003	0.109	8.9054907850283e-14	Replicate 1	15h	Col II	678	6335
AAMDC	2.43405774942161e-18	-0.397678	0.003	0.109	8.90889476865802e-14	Replicate 1	15h	Col II	678	6335
NR2C2	2.4573109040003e-18	1.22427	0.006	0.115	8.99400363973152e-14	Replicate 1	15h	Col II	678	6335
SMARCA2	2.47093483657392e-18	-7.38729	0	0.103	9.04386859534419e-14	Replicate 1	15h	Col II	678	6335
TMEM144	2.47093486357089e-18	-8.53282	0	0.103	9.0438686941558e-14	Replicate 1	15h	Col II	678	6335
AHDC1	2.47093487256989e-18	-7.3182	0	0.103	9.04386872709305e-14	Replicate 1	15h	Col II	678	6335
CRADD	2.56157965443399e-18	-1.60133	0.001	0.106	9.37563769319385e-14	Replicate 1	15h	Col II	678	6335
NUTF2	2.56475004349244e-18	0.739562	0.01	0.123	9.38724163418668e-14	Replicate 1	15h	Col II	678	6335
ARIH2	2.6129364992945e-18	-0.55472	0.003	0.109	9.56360888106781e-14	Replicate 1	15h	Col II	678	6335
ZNF655	2.61793293974515e-18	-0.288531	0.003	0.109	9.58189635276121e-14	Replicate 1	15h	Col II	678	6335
TXNDC11	2.64781834161392e-18	0.44594	0.004	0.112	9.69127991214109e-14	Replicate 1	15h	Col II	678	6335
LINC01091	2.65770158279026e-18	-8.34605	0	0.102	9.72745356317063e-14	Replicate 1	15h	Col II	678	6335
RAD51B	2.65770162149536e-18	-8.125	0	0.102	9.72745370483517e-14	Replicate 1	15h	Col II	678	6335
FAM13B	2.65770165052416e-18	-7.54226	0	0.102	9.72745381108349e-14	Replicate 1	15h	Col II	678	6335
LGALS9	2.68691932857177e-18	1.05842	0.013	0.129	9.83439343450555e-14	Replicate 1	15h	Col II	678	6335
ARL5A	2.75155852810096e-18	1.64358	0.013	0.129	1.00709793687023e-13	Replicate 1	15h	Col II	678	6335
SNAP29	2.77833147630751e-18	0.906341	0.007	0.117	1.01689710364331e-13	Replicate 1	15h	Col II	678	6335
MSMO1	2.79257985704011e-18	0.999233	0.068	0.227	1.02211215347525e-13	Replicate 1	15h	Col II	678	6335
NLK	2.82102082883506e-18	-0.0851458	0.003	0.108	1.03252183356192e-13	Replicate 1	15h	Col II	678	6335
TMEM134	2.83259707813696e-18	-0.01661	0.004	0.111	1.03675885656891e-13	Replicate 1	15h	Col II	678	6335
DNPH1	2.84798881667024e-18	0.328668	0.009	0.12	1.04239238678948e-13	Replicate 1	15h	Col II	678	6335
TBX3	2.96761378707169e-18	0.328543	0.007	0.117	1.08617632220611e-13	Replicate 1	15h	Col II	678	6335
LAMB2	2.96845352221633e-18	-0.807207	0.001	0.105	1.0864836736664e-13	Replicate 1	15h	Col II	678	6335
PDLIM4	2.9937988210811e-18	-0.256419	0.006	0.114	1.09576030650389e-13	Replicate 1	15h	Col II	678	6335
MAVS	3.00720489545538e-18	0.0787798	0.006	0.114	1.10066706378562e-13	Replicate 1	15h	Col II	678	6335
CUL4A	3.00776473634673e-18	0.0339167	0.006	0.114	1.10087197115027e-13	Replicate 1	15h	Col II	678	6335
GUSB	3.02185394874736e-18	-0.667696	0.003	0.108	1.10602876378102e-13	Replicate 1	15h	Col II	678	6335
PROM2	3.02358573325995e-18	-0.357961	0.003	0.108	1.10666261423047e-13	Replicate 1	15h	Col II	678	6335
GTPBP1	3.02589622376139e-18	-0.215736	0.003	0.108	1.10750827685891e-13	Replicate 1	15h	Col II	678	6335
MAEA	3.02855247544917e-18	0.643514	0.006	0.114	1.10848049153915e-13	Replicate 1	15h	Col II	678	6335
TASOR2	3.03936309051383e-18	-0.0210994	0.004	0.111	1.11243728475897e-13	Replicate 1	15h	Col II	678	6335
TUSC2	3.07445623739087e-18	-8.06457	0	0.102	1.12528172744743e-13	Replicate 1	15h	Col II	678	6335
AL136456.1	3.13206216476785e-18	-0.879643	0.007	0.117	1.14636607292668e-13	Replicate 1	15h	Col II	678	6335
ADAM17	3.18399369168751e-18	-1.42246	0.001	0.105	1.16537353109455e-13	Replicate 1	15h	Col II	678	6335
DNAJB12	3.18954518843215e-18	-1.27109	0.001	0.105	1.16740543441805e-13	Replicate 1	15h	Col II	678	6335
PCED1B	3.19016262102054e-18	-1.6196	0.001	0.105	1.16763142091973e-13	Replicate 1	15h	Col II	678	6335
RBM42	3.24186774528336e-18	-0.861388	0.003	0.108	1.18655601345116e-13	Replicate 1	15h	Col II	678	6335
CDKL5	3.25178645619355e-18	-0.804575	0.003	0.108	1.1901863608314e-13	Replicate 1	15h	Col II	678	6335
TRAPPC2L	3.27425410649787e-18	0.583216	0.006	0.114	1.19840974551928e-13	Replicate 1	15h	Col II	678	6335
RAPGEF6	3.28706762518503e-18	0.318912	0.004	0.111	1.20309962149397e-13	Replicate 1	15h	Col II	678	6335
UPF3B	3.28706762518503e-18	0.467869	0.004	0.111	1.20309962149397e-13	Replicate 1	15h	Col II	678	6335
NME7	3.29016599973193e-18	0.280935	0.004	0.111	1.20423365756188e-13	Replicate 1	15h	Col II	678	6335
TCTN3	3.35079798339311e-18	1.08832	0.009	0.12	1.22642556990171e-13	Replicate 1	15h	Col II	678	6335
SEPHS2	3.3544803574938e-18	0.928457	0.024	0.148	1.22777335564631e-13	Replicate 1	15h	Col II	678	6335
ORMDL1	3.41511419914231e-18	-2.09543	0.001	0.105	1.24996594802808e-13	Replicate 1	15h	Col II	678	6335
PPP2R3A	3.432341746345e-18	-0.911837	0.001	0.105	1.25627140257973e-13	Replicate 1	15h	Col II	678	6335
AKAP11	3.4811496578024e-18	-1.20371	0.003	0.108	1.27413558625226e-13	Replicate 1	15h	Col II	678	6335
TTC22	3.52685584906035e-18	0.0411361	0.004	0.111	1.29086450931458e-13	Replicate 1	15h	Col II	678	6335
SNX25	3.54571271610093e-18	0.0809435	0.009	0.12	1.2977663112201e-13	Replicate 1	15h	Col II	678	6335
LEMD3	3.68283628246203e-18	-1.56993	0.001	0.105	1.34795490774393e-13	Replicate 1	15h	Col II	678	6335
LYPLA2	3.71181323613806e-18	-0.410587	0.006	0.114	1.35856076255889e-13	Replicate 1	15h	Col II	678	6335
PPFIBP2	3.81411190669547e-18	0.51279	0.004	0.111	1.39600309896961e-13	Replicate 1	15h	Col II	678	6335
TBC1D20	3.82465439807085e-18	-7.74275	0	0.101	1.39986175623791e-13	Replicate 1	15h	Col II	678	6335
AKT1	3.84505817455338e-18	0.692261	0.009	0.119	1.40732974246828e-13	Replicate 1	15h	Col II	678	6335
GUCA2A	3.87245325631478e-18	-0.147382	0.072	0.231	1.41735661634377e-13	Replicate 1	15h	Col II	678	6335
MRPL43	3.89001582300743e-18	1.04441	0.009	0.119	1.42378469137895e-13	Replicate 1	15h	Col II	678	6335
PIGF	3.96685029721502e-18	-1.13479	0.001	0.104	1.45190687728367e-13	Replicate 1	15h	Col II	678	6335
ANKRD13A	4.01251110407268e-18	1.35191	0.007	0.116	1.46861918920164e-13	Replicate 1	15h	Col II	678	6335
RBBP7	4.0168141918543e-18	-1.08618	0.003	0.107	1.47019416236059e-13	Replicate 1	15h	Col II	678	6335
SLC66A2	4.02090221464473e-18	-0.0511663	0.006	0.113	1.47169041958212e-13	Replicate 1	15h	Col II	678	6335
ECHDC1	4.0238946273744e-18	0.191081	0.006	0.113	1.47278567256531e-13	Replicate 1	15h	Col II	678	6335
GTPBP2	4.05764483399694e-18	-0.416588	0.003	0.107	1.48513858569122e-13	Replicate 1	15h	Col II	678	6335
MEAK7	4.11321766044301e-18	-7.85574	0	0.101	1.50547879589874e-13	Replicate 1	15h	Col II	678	6335
RFX3	4.27102086916867e-18	-0.943632	0.001	0.104	1.56323634832443e-13	Replicate 1	15h	Col II	678	6335
PPFIBP1	4.27432671782137e-18	-0.203256	0.001	0.104	1.5644463219898e-13	Replicate 1	15h	Col II	678	6335
SUSD1	4.28385666161461e-18	0.670253	0.007	0.116	1.56793437671756e-13	Replicate 1	15h	Col II	678	6335
NMI	4.30729377052909e-18	-0.240471	0.006	0.113	1.57651259295135e-13	Replicate 1	15h	Col II	678	6335
ICMT	4.3106810477119e-18	1.18818	0.01	0.122	1.57775237027303e-13	Replicate 1	15h	Col II	678	6335
RNPS1	4.31765148682033e-18	1.34838	0.01	0.122	1.58030362069111e-13	Replicate 1	15h	Col II	678	6335
TSR3	4.32126065648612e-18	-0.98346	0.003	0.107	1.58162461288049e-13	Replicate 1	15h	Col II	678	6335
TMEM50B	4.44174609380038e-18	1.03237	0.015	0.131	1.62572348779188e-13	Replicate 1	15h	Col II	678	6335
POLR2I	4.56474404373249e-18	-2.14058	0.001	0.104	1.67074196744653e-13	Replicate 1	15h	Col II	678	6335
BMP1	4.57712072697644e-18	-1.66752	0.001	0.104	1.67527195728065e-13	Replicate 1	15h	Col II	678	6335
MFSD4B	4.58420801021673e-18	-1.68671	0.001	0.104	1.67786597381943e-13	Replicate 1	15h	Col II	678	6335
PRPF6	4.58775567275364e-18	-0.943103	0.001	0.104	1.67916445378456e-13	Replicate 1	15h	Col II	678	6335
PAFAH1B3	4.58953056883409e-18	-1.23056	0.001	0.104	1.67981408349896e-13	Replicate 1	15h	Col II	678	6335
GBA2	4.6215899473195e-18	1.06137	0.007	0.116	1.69154813661841e-13	Replicate 1	15h	Col II	678	6335
TMEM120A	4.67529267371399e-18	0.175425	0.006	0.113	1.71120387150606e-13	Replicate 1	15h	Col II	678	6335
ARSA	4.675360585797e-18	-0.420722	0.003	0.107	1.71122872800756e-13	Replicate 1	15h	Col II	678	6335
LRRC58	4.67847458365637e-18	-0.527733	0.004	0.11	1.71236848236407e-13	Replicate 1	15h	Col II	678	6335
METRN	4.69445076762629e-18	0.602221	0.006	0.113	1.7182159254589e-13	Replicate 1	15h	Col II	678	6335
BTBD3	4.71472376565573e-18	0.125832	0.004	0.11	1.72563604546765e-13	Replicate 1	15h	Col II	678	6335
PROSER2	4.75699908898443e-18	-7.60062	0	0.101	1.74110923655919e-13	Replicate 1	15h	Col II	678	6335
DESI1	4.93836897597819e-18	-1.52848	0.001	0.104	1.80749242889778e-13	Replicate 1	15h	Col II	678	6335
TPRKB	4.97190799142021e-18	-0.172003	0.006	0.113	1.81976804393971e-13	Replicate 1	15h	Col II	678	6335
CCDC90B	5.01074646010891e-18	-0.618763	0.004	0.11	1.83398331186446e-13	Replicate 1	15h	Col II	678	6335
CEP170B	5.04679184682219e-18	0.163718	0.003	0.107	1.84717628385539e-13	Replicate 1	15h	Col II	678	6335
LMBR1	5.08676290058701e-18	0.399983	0.004	0.11	1.86180608924385e-13	Replicate 1	15h	Col II	678	6335
TADA3	5.29310120879285e-18	-1.67809	0.001	0.104	1.93732797343027e-13	Replicate 1	15h	Col II	678	6335
DDX21	5.30950015456653e-18	-0.912668	0.001	0.104	1.9433301515729e-13	Replicate 1	15h	Col II	678	6335
TMEM147	5.31566261500404e-18	-0.983244	0.001	0.104	1.94558567371763e-13	Replicate 1	15h	Col II	678	6335
GCLC	5.3894172123978e-18	0.269486	0.006	0.113	1.97258059390972e-13	Replicate 1	15h	Col II	678	6335
RHOT1	5.42273507979116e-18	-0.166018	0.003	0.107	1.98477526655436e-13	Replicate 1	15h	Col II	678	6335
RPS24	5.48655827567426e-18	0.439072	0.122	0.317	2.00813519447954e-13	Replicate 1	15h	Col II	678	6335
SLC16A1	5.50107530720841e-18	-8.0481	0	0.101	2.01344857319135e-13	Replicate 1	15h	Col II	678	6335
RPS11	5.65526531547813e-18	0.601194	0.105	0.288	2.06988365811815e-13	Replicate 1	15h	Col II	678	6335
TMCC3	5.78997647810764e-18	0.0641846	0.006	0.113	2.11918929075218e-13	Replicate 1	15h	Col II	678	6335
TMEM30B	5.81594680239905e-18	-0.331071	0.004	0.11	2.12869468914608e-13	Replicate 1	15h	Col II	678	6335
CDH3	5.83545228446916e-18	0.139522	0.003	0.107	2.13583389063856e-13	Replicate 1	15h	Col II	678	6335
VPS26C	5.84226623913056e-18	-0.149666	0.004	0.11	2.13832786618418e-13	Replicate 1	15h	Col II	678	6335
RNF4	5.84834461064401e-18	0.676574	0.006	0.113	2.14055261094181e-13	Replicate 1	15h	Col II	678	6335
BIRC3	5.89418519399799e-18	0.95291	0.097	0.276	2.1573307228552e-13	Replicate 1	15h	Col II	678	6335
REPS1	5.91549462056356e-18	-7.2906	0	0.1	2.16513018607247e-13	Replicate 1	15h	Col II	678	6335
TIMM17A	5.93044892386191e-18	0.666596	0.009	0.118	2.1706036106227e-13	Replicate 1	15h	Col II	678	6335
RRM2B	6.14713060026986e-18	-1.70292	0.004	0.109	2.24991127100477e-13	Replicate 1	15h	Col II	678	6335
MED10	6.20904164041326e-18	1.37603	0.01	0.121	2.27257133080766e-13	Replicate 1	15h	Col II	678	6335
ABHD17B	6.25793859782678e-18	-0.588238	0.003	0.106	2.29046810619058e-13	Replicate 1	15h	Col II	678	6335
MRPS16	6.29575359774637e-18	-0.223704	0.004	0.109	2.30430877431115e-13	Replicate 1	15h	Col II	678	6335
NEK11	6.30760576635966e-18	-0.119862	0.004	0.109	2.3086467865453e-13	Replicate 1	15h	Col II	678	6335
EPB41L4A	6.36099922371905e-18	-8.07773	0	0.1	2.32818932587341e-13	Replicate 1	15h	Col II	678	6335
MRPL47	6.57819517208116e-18	0.691772	0.007	0.115	2.40768521493342e-13	Replicate 1	15h	Col II	678	6335
M6PR	6.65371175912179e-18	-0.248343	0.006	0.112	2.43532504095617e-13	Replicate 1	15h	Col II	678	6335
FIBP	6.68342915423339e-18	0.0313085	0.006	0.112	2.44620190474096e-13	Replicate 1	15h	Col II	678	6335
BANF1	6.72880353035639e-18	-0.539358	0.003	0.106	2.46280938014574e-13	Replicate 1	15h	Col II	678	6335
RAB3B	6.733249502783e-18	0.224901	0.006	0.112	2.46443665051361e-13	Replicate 1	15h	Col II	678	6335
SFSWAP	6.74292289082568e-18	-0.0898475	0.003	0.106	2.46797720727111e-13	Replicate 1	15h	Col II	678	6335
B4GALT4	6.76263537464787e-18	-0.00893166	0.004	0.109	2.47519217347487e-13	Replicate 1	15h	Col II	678	6335
NUDT5	6.77213501232005e-18	0.337066	0.009	0.118	2.47866913585926e-13	Replicate 1	15h	Col II	678	6335
AFG3L2	6.79450090462822e-18	0.673106	0.004	0.109	2.48685527610297e-13	Replicate 1	15h	Col II	678	6335
METTL5	6.98938728370268e-18	0.491275	0.01	0.121	2.55818563970802e-13	Replicate 1	15h	Col II	678	6335
PLEKHM2	7.07950596168954e-18	-1.78487	0.001	0.103	2.59116997703799e-13	Replicate 1	15h	Col II	678	6335
ATXN3	7.08224207319446e-18	-1.74451	0.001	0.103	2.59217142120991e-13	Replicate 1	15h	Col II	678	6335
SMIM2-AS1	7.0849792533969e-18	-1.77208	0.001	0.103	2.5931732565358e-13	Replicate 1	15h	Col II	678	6335
TMEM184C	7.22667691444118e-18	-0.577969	0.003	0.106	2.64503601745461e-13	Replicate 1	15h	Col II	678	6335
ARL8A	7.23857944073839e-18	0.416979	0.006	0.112	2.64939246110466e-13	Replicate 1	15h	Col II	678	6335
ATP6V1C1	7.28039237978748e-18	0.24481	0.004	0.109	2.66469641492602e-13	Replicate 1	15h	Col II	678	6335
RAB17	7.30781740732531e-18	0.301855	0.004	0.109	2.67473424925514e-13	Replicate 1	15h	Col II	678	6335
HIBCH	7.35472336481417e-18	-7.76718	0	0.1	2.69190229875563e-13	Replicate 1	15h	Col II	678	6335
PWWP2A	7.35472336481417e-18	-7.74357	0	0.1	2.69190229875563e-13	Replicate 1	15h	Col II	678	6335
CABIN1	7.35472339147884e-18	-7.24751	0	0.1	2.69190230851517e-13	Replicate 1	15h	Col II	678	6335
VPS37A	7.62104426961231e-18	-1.25364	0.001	0.103	2.7893784131208e-13	Replicate 1	15h	Col II	678	6335
CACYBP	7.64850506519742e-18	-0.304123	0.006	0.112	2.79942933891291e-13	Replicate 1	15h	Col II	678	6335
MPC1	7.72644394312851e-18	-0.668052	0.004	0.109	2.82795574762446e-13	Replicate 1	15h	Col II	678	6335
HIP1R	7.76714227085358e-18	-0.903779	0.003	0.106	2.84285174255512e-13	Replicate 1	15h	Col II	678	6335
ZNF451	7.7975644390984e-18	1.0519	0.006	0.112	2.85398656035441e-13	Replicate 1	15h	Col II	678	6335
TM7SF2	7.79827479573791e-18	-0.127172	0.003	0.106	2.85424655798803e-13	Replicate 1	15h	Col II	678	6335
FBXO42	7.81165509442898e-18	0.236177	0.003	0.106	2.85914388111195e-13	Replicate 1	15h	Col II	678	6335
TIMM17B	7.90811674254071e-18	-8.06971	0	0.1	2.89444980893733e-13	Replicate 1	15h	Col II	678	6335
ZYX	7.90811677120319e-18	-8.00623	0	0.1	2.89444981942808e-13	Replicate 1	15h	Col II	678	6335
TIGAR	8.15643060479018e-18	-3.62068	0.001	0.103	2.98533516565925e-13	Replicate 1	15h	Col II	678	6335
MUC3A	8.22160982266111e-18	-2.02591	0.003	0.106	3.00919141119219e-13	Replicate 1	15h	Col II	678	6335
TBCB	8.338968483253e-18	0.287312	0.006	0.112	3.05214585455543e-13	Replicate 1	15h	Col II	678	6335
GRTP1	8.35135462542599e-18	0.346715	0.006	0.112	3.05667930645217e-13	Replicate 1	15h	Col II	678	6335
ADAP1	8.37462811979572e-18	0.487307	0.006	0.112	3.06519763812643e-13	Replicate 1	15h	Col II	678	6335
C8orf76	8.49482175110591e-18	1.01479	0.009	0.118	3.10918970912228e-13	Replicate 1	15h	Col II	678	6335
DHRS7B	8.79694926552091e-18	-2.07607	0.001	0.103	3.21977140067331e-13	Replicate 1	15h	Col II	678	6335
CBFB	8.80374698854042e-18	-2.77566	0.001	0.103	3.22225943527568e-13	Replicate 1	15h	Col II	678	6335
UPF1	8.98204139578768e-18	-0.274891	0.003	0.106	3.28751697127225e-13	Replicate 1	15h	Col II	678	6335
UGGT1	9.46559878299e-18	-1.37617	0.001	0.102	3.46450381056217e-13	Replicate 1	15h	Col II	678	6335
PPP1R35	9.58980349277306e-18	0.115365	0.006	0.111	3.50996397638987e-13	Replicate 1	15h	Col II	678	6335
ATL2	9.70764499625264e-18	-0.137637	0.004	0.108	3.55309514507843e-13	Replicate 1	15h	Col II	678	6335
WDR48	9.71585499114848e-18	0.491459	0.003	0.105	3.55610008531026e-13	Replicate 1	15h	Col II	678	6335
CSRP1	9.73185198806318e-18	0.292436	0.009	0.117	3.561955146151e-13	Replicate 1	15h	Col II	678	6335
PRR5L	9.75150659888758e-18	0.611688	0.004	0.108	3.56914893025884e-13	Replicate 1	15h	Col II	678	6335
WDR70	9.77351068727329e-18	0.45994	0.004	0.108	3.5772026466489e-13	Replicate 1	15h	Col II	678	6335
GTF3C1	1.02005947739944e-17	-0.85696	0.001	0.102	3.73351969322971e-13	Replicate 1	15h	Col II	678	6335
THUMPD1	1.02005949532912e-17	-1.14986	0.001	0.102	3.7335197588541e-13	Replicate 1	15h	Col II	678	6335
ALDOC	1.02474271525404e-17	-0.194788	0.006	0.111	3.75066081210132e-13	Replicate 1	15h	Col II	678	6335
NCBP3	1.0319884763972e-17	0.162478	0.006	0.111	3.7771810224614e-13	Replicate 1	15h	Col II	678	6335
DENND10	1.03623830369023e-17	-0.580074	0.003	0.105	3.79273581533659e-13	Replicate 1	15h	Col II	678	6335
VAMP2	1.04019070159516e-17	-0.24664	0.003	0.105	3.80720198690844e-13	Replicate 1	15h	Col II	678	6335
MEGF9	1.0445811173626e-17	-0.215215	0.004	0.108	3.82327134765887e-13	Replicate 1	15h	Col II	678	6335
MAGOH	1.04713441481497e-17	0.0371936	0.004	0.108	3.83261667166426e-13	Replicate 1	15h	Col II	678	6335
CUL2	1.0568378685043e-17	-7.54716	0	0.099	3.86813228251259e-13	Replicate 1	15h	Col II	678	6335
FARS2	1.05683787615597e-17	-7.40312	0	0.099	3.86813231051845e-13	Replicate 1	15h	Col II	678	6335
COMMD3	1.09281278619701e-17	0.705878	0.007	0.114	3.99980407875967e-13	Replicate 1	15h	Col II	678	6335
MBOAT1	1.09796987488849e-17	-1.04659	0.001	0.102	4.01867953907937e-13	Replicate 1	15h	Col II	678	6335
ELL2	1.12314221332962e-17	-0.119211	0.004	0.108	4.11081281500774e-13	Replicate 1	15h	Col II	678	6335
NUP153	1.13623799054931e-17	-7.49356	0	0.099	4.15874466920953e-13	Replicate 1	15h	Col II	678	6335
CRIPT	1.1685025299817e-17	0.662152	0.01	0.12	4.27683610998602e-13	Replicate 1	15h	Col II	678	6335
HTATSF1	1.17259108042545e-17	0.891533	0.007	0.114	4.29180061346519e-13	Replicate 1	15h	Col II	678	6335
ATP5MC1	1.17387957729519e-17	0.493145	0.007	0.114	4.29651664085813e-13	Replicate 1	15h	Col II	678	6335
EIF2S1	1.17770747340899e-17	-1.39587	0.001	0.102	4.31052712342424e-13	Replicate 1	15h	Col II	678	6335
FGD5-AS1	1.19303068481708e-17	0.189397	0.006	0.111	4.36661160949899e-13	Replicate 1	15h	Col II	678	6335
ARL14	1.19635167833776e-17	0.156261	0.006	0.111	4.37876677788403e-13	Replicate 1	15h	Col II	678	6335
SURF1	1.19701694925931e-17	0.464264	0.006	0.111	4.38120173598401e-13	Replicate 1	15h	Col II	678	6335
AAMP	1.19766181652974e-17	-0.693739	0.003	0.105	4.38356201468051e-13	Replicate 1	15h	Col II	678	6335
CD276	1.19768261241949e-17	0.3708	0.006	0.111	4.38363812971659e-13	Replicate 1	15h	Col II	678	6335
TNKS1BP1	1.20085644258525e-17	-0.000985367	0.003	0.105	4.39525466550626e-13	Replicate 1	15h	Col II	678	6335
QSER1	1.20085645898876e-17	-0.625075	0.003	0.105	4.39525472554477e-13	Replicate 1	15h	Col II	678	6335
MUC13	1.20223843014355e-17	0.212583	0.165	0.383	4.40031287816842e-13	Replicate 1	15h	Col II	678	6335
LRRC41	1.20554717997603e-17	-0.157358	0.004	0.108	4.41242323343028e-13	Replicate 1	15h	Col II	678	6335
KIF21A	1.22157769888598e-17	-7.06718	0	0.099	4.47109653569256e-13	Replicate 1	15h	Col II	678	6335
ARL5B	1.2658940286801e-17	-1.18602	0.001	0.102	4.63329873437204e-13	Replicate 1	15h	Col II	678	6335
RPL35A	1.27370695481338e-17	0.63543	0.109	0.293	4.66189482531244e-13	Replicate 1	15h	Col II	678	6335
KLHDC2	1.28361761013552e-17	-1.26156	0.003	0.105	4.69816881485701e-13	Replicate 1	15h	Col II	678	6335
BNIP2	1.2882987245091e-17	0.72298	0.006	0.111	4.71530216157576e-13	Replicate 1	15h	Col II	678	6335
UEVLD	1.28973709058252e-17	-0.42625	0.003	0.105	4.7205667252411e-13	Replicate 1	15h	Col II	678	6335
LTBP1	1.29391479343855e-17	-0.060671	0.003	0.105	4.73585753546444e-13	Replicate 1	15h	Col II	678	6335
FAM192A	1.30028732968193e-17	1.38633	0.006	0.111	4.75918165536882e-13	Replicate 1	15h	Col II	678	6335
KIFAP3	1.31329942285625e-17	-7.50126	0	0.098	4.80680721759617e-13	Replicate 1	15h	Col II	678	6335
RBKS	1.35541540481723e-17	-2.25188	0.001	0.101	4.96095592317154e-13	Replicate 1	15h	Col II	678	6335
LSM5	1.35788495493913e-17	0.532085	0.007	0.113	4.9699947235727e-13	Replicate 1	15h	Col II	678	6335
TRAPPC3	1.36111813646617e-17	0.889337	0.007	0.113	4.98182849127983e-13	Replicate 1	15h	Col II	678	6335
SLC52A3	1.36170572515021e-17	-1.05716	0.001	0.101	4.9839791246223e-13	Replicate 1	15h	Col II	678	6335
ZFYVE27	1.3627569177075e-17	-0.928291	0.001	0.101	4.98782659450123e-13	Replicate 1	15h	Col II	678	6335
PEX14	1.36433518903006e-17	-0.418083	0.001	0.101	4.99360322536891e-13	Replicate 1	15h	Col II	678	6335
DBNDD2	1.37704049127925e-17	0.00515529	0.006	0.11	5.04010590213117e-13	Replicate 1	15h	Col II	678	6335
AC118549.1	1.37908260863147e-17	0.217734	0.006	0.11	5.04758025585205e-13	Replicate 1	15h	Col II	678	6335
TMBIM6	1.38427999935485e-17	0.159258	0.171	0.391	5.06660322563867e-13	Replicate 1	15h	Col II	678	6335
PCDH7	1.38754034841075e-17	-0.814822	0.003	0.104	5.07853642921819e-13	Replicate 1	15h	Col II	678	6335
GPR35	1.39044631888644e-17	0.00027542	0.003	0.104	5.08917257175626e-13	Replicate 1	15h	Col II	678	6335
DMXL2	1.39256350436639e-17	-0.0104651	0.003	0.104	5.09692168233143e-13	Replicate 1	15h	Col II	678	6335
PANK2	1.41187832335703e-17	-7.60665	0	0.098	5.16761585131905e-13	Replicate 1	15h	Col II	678	6335
ZNF462	1.41187832846202e-17	-7.05345	0	0.098	5.16761587000383e-13	Replicate 1	15h	Col II	678	6335
AC243964.3	1.41187832846202e-17	-7.05123	0	0.098	5.16761587000383e-13	Replicate 1	15h	Col II	678	6335
SLC22A3	1.46106966122208e-17	-1.98613	0.001	0.101	5.34766106703894e-13	Replicate 1	15h	Col II	678	6335
NAALADL2	1.46332597364128e-17	-1.63706	0.001	0.101	5.35591939612443e-13	Replicate 1	15h	Col II	678	6335
ALPK1	1.46445542145588e-17	-1.01752	0.001	0.101	5.36005328807066e-13	Replicate 1	15h	Col II	678	6335
ABCG2	1.4805712626816e-17	-1.85638	0.003	0.104	5.41903887854093e-13	Replicate 1	15h	Col II	678	6335
SHTN1	1.48776098288138e-17	0.39954	0.006	0.11	5.44535397344413e-13	Replicate 1	15h	Col II	678	6335
SPOP	1.49074235175152e-17	-0.405945	0.003	0.104	5.45626608164575e-13	Replicate 1	15h	Col II	678	6335
EIF3B	1.49907163708573e-17	0.180606	0.004	0.107	5.48675209889749e-13	Replicate 1	15h	Col II	678	6335
ARF5	1.5007599422166e-17	0.164424	0.004	0.107	5.49293146450699e-13	Replicate 1	15h	Col II	678	6335
ESD	1.5718904782999e-17	-1.54594	0.001	0.101	5.75327633962547e-13	Replicate 1	15h	Col II	678	6335
PIK3CA	1.58830613820093e-17	1.42555	0.01	0.119	5.81335929642921e-13	Replicate 1	15h	Col II	678	6335
CHTOP	1.60081133696928e-17	0.351045	0.006	0.11	5.85912957444124e-13	Replicate 1	15h	Col II	678	6335
SUMF2	1.60616055187874e-17	-0.304145	0.003	0.104	5.87870823593136e-13	Replicate 1	15h	Col II	678	6335
RAB11FIP4	1.61496894924443e-17	0.320334	0.004	0.107	5.91094785112954e-13	Replicate 1	15h	Col II	678	6335
FBXO22	1.63168732752294e-17	-7.98001	0	0.098	5.9721387874667e-13	Replicate 1	15h	Col II	678	6335
STN1	1.64891456726914e-17	1.50622	0.009	0.116	6.03519220766178e-13	Replicate 1	15h	Col II	678	6335
CAPN7	1.69173313577468e-17	-1.02443	0.001	0.101	6.1919124502489e-13	Replicate 1	15h	Col II	678	6335
FAM160A2	1.69401806889046e-17	-0.574219	0.001	0.101	6.20027553394596e-13	Replicate 1	15h	Col II	678	6335
SLCO2B1	1.7212906655415e-17	-0.687948	0.003	0.104	6.30009596494844e-13	Replicate 1	15h	Col II	678	6335
VIRMA	1.72784701730741e-17	0.0590858	0.003	0.104	6.32409286804686e-13	Replicate 1	15h	Col II	678	6335
TBC1D14	1.75405453509961e-17	-7.34638	0	0.098	6.4200150039181e-13	Replicate 1	15h	Col II	678	6335
CA4	1.75704983897414e-17	-0.549414	0.015	0.127	6.43097811562926e-13	Replicate 1	15h	Col II	678	6335
KIAA1841	1.82137581491497e-17	-0.501108	0.001	0.101	6.66641762017029e-13	Replicate 1	15h	Col II	678	6335
DBNL	1.82496446772363e-17	-0.151378	0.006	0.11	6.67955244831527e-13	Replicate 1	15h	Col II	678	6335
NDUFAF8	1.85185764530539e-17	-0.303183	0.004	0.107	6.77798416758226e-13	Replicate 1	15h	Col II	678	6335
IAH1	1.85217027493749e-17	1.05513	0.013	0.124	6.77912842329871e-13	Replicate 1	15h	Col II	678	6335
MUC5B	1.85751104190582e-17	-0.359449	0.012	0.121	6.7986761644795e-13	Replicate 1	15h	Col II	678	6335
EXOC2	1.88555905215855e-17	-6.83157	0	0.098	6.9013346868055e-13	Replicate 1	15h	Col II	678	6335
HCFC1R1	1.94956473515199e-17	0.571927	0.012	0.121	7.13560188712979e-13	Replicate 1	15h	Col II	678	6335
AP1AR	1.95047797275784e-17	-0.598621	0.006	0.11	7.13894442809096e-13	Replicate 1	15h	Col II	678	6335
ACYP2	1.96808374607799e-17	1.57616	0.007	0.113	7.20338331902004e-13	Replicate 1	15h	Col II	678	6335
MRPL42	1.98427014973137e-17	1.22614	0.012	0.121	7.26262717503177e-13	Replicate 1	15h	Col II	678	6335
ING2	1.98706369964307e-17	-0.353069	0.004	0.107	7.27285184706361e-13	Replicate 1	15h	Col II	678	6335
SLC52A2	1.99639719119862e-17	-0.0118179	0.004	0.107	7.30701335950606e-13	Replicate 1	15h	Col II	678	6335
HAX1	2.07696185526656e-17	0.270605	0.007	0.112	7.60188808646112e-13	Replicate 1	15h	Col II	678	6335
SIAH1	2.09811129576165e-17	-1.39534	0.001	0.1	7.67929715361723e-13	Replicate 1	15h	Col II	678	6335
VPS25	2.14263457962953e-17	-0.288725	0.003	0.103	7.84225682490204e-13	Replicate 1	15h	Col II	678	6335
TM4SF1	2.16995916302502e-17	0.504298	0.108	0.287	7.94226753258787e-13	Replicate 1	15h	Col II	678	6335
COA1	2.25744688476123e-17	-1.15797	0.001	0.1	8.26248134291458e-13	Replicate 1	15h	Col II	678	6335
ZBTB43	2.25962290776657e-17	-0.926216	0.001	0.1	8.27044580471644e-13	Replicate 1	15h	Col II	678	6335
WBP11	2.28385069537845e-17	-1.37673	0.003	0.103	8.35912193015467e-13	Replicate 1	15h	Col II	678	6335
CAMSAP2	2.31178362570616e-17	0.271357	0.003	0.103	8.46135924844712e-13	Replicate 1	15h	Col II	678	6335
DPY19L1	2.32744247562048e-17	0.879107	0.004	0.106	8.51867220501853e-13	Replicate 1	15h	Col II	678	6335
GALK2	2.34194481643827e-17	-7.72302	0	0.097	8.57175222264572e-13	Replicate 1	15h	Col II	678	6335
TMEM242	2.34194483333854e-17	-7.91876	0	0.097	8.57175228450237e-13	Replicate 1	15h	Col II	678	6335
MPP7	2.34194484178868e-17	-7.56488	0	0.097	8.57175231543076e-13	Replicate 1	15h	Col II	678	6335
MRPS15	2.40896329839981e-17	0.67253	0.012	0.121	8.81704656847315e-13	Replicate 1	15h	Col II	678	6335
GRK2	2.42415605488858e-17	-1.54817	0.001	0.1	8.87265357649769e-13	Replicate 1	15h	Col II	678	6335
CD2BP2	2.42945818603461e-17	1.0499	0.007	0.112	8.89205990670527e-13	Replicate 1	15h	Col II	678	6335
REV3L	2.43257733384286e-17	-0.755716	0.001	0.1	8.90347629959825e-13	Replicate 1	15h	Col II	678	6335
FKBP9	2.47133207434398e-17	1.08417	0.012	0.121	9.04532252530639e-13	Replicate 1	15h	Col II	678	6335
MFSD14A	2.47629572975131e-17	-0.230236	0.003	0.103	9.06349000046277e-13	Replicate 1	15h	Col II	678	6335
KIAA1211L	2.50095218254973e-17	0.938452	0.004	0.106	9.15373508335026e-13	Replicate 1	15h	Col II	678	6335
MAN2B2	2.61115803351702e-17	-1.27646	0.001	0.1	9.55709951847565e-13	Replicate 1	15h	Col II	678	6335
ZSWIM7	2.61367414296115e-17	-0.769293	0.001	0.1	9.56630873065209e-13	Replicate 1	15h	Col II	678	6335
XAF1	2.63839716159163e-17	-2.1589	0.003	0.103	9.65679745114151e-13	Replicate 1	15h	Col II	678	6335
WDR11	2.64181232776978e-17	0.241084	0.006	0.109	9.66929730087016e-13	Replicate 1	15h	Col II	678	6335
HYI	2.65208588000032e-17	0.446928	0.006	0.109	9.70689952938918e-13	Replicate 1	15h	Col II	678	6335
COX19	2.65246190368914e-17	-0.881656	0.003	0.103	9.70827581369261e-13	Replicate 1	15h	Col II	678	6335
PHF11	2.6529655091241e-17	-0.818499	0.003	0.103	9.71011905994512e-13	Replicate 1	15h	Col II	678	6335
KCNQ1	2.67065380468978e-17	-0.057036	0.003	0.103	9.77485999054506e-13	Replicate 1	15h	Col II	678	6335
PSORS1C1	2.68381936847274e-17	0.616995	0.004	0.106	9.82304727054708e-13	Replicate 1	15h	Col II	678	6335
DLG5	2.80387092803457e-17	-1.42107	0.001	0.1	1.02624479836993e-12	Replicate 1	15h	Col II	678	6335
WASHC3	2.80657224262347e-17	-0.869561	0.001	0.1	1.02723350652262e-12	Replicate 1	15h	Col II	678	6335
ABHD18	2.81035854836306e-17	-0.283502	0.001	0.1	1.02861933228636e-12	Replicate 1	15h	Col II	678	6335
AIFM2	2.8226911044272e-17	-0.0811426	0.006	0.109	1.0331331711314e-12	Replicate 1	15h	Col II	678	6335
VAT1	2.84468361454621e-17	0.479606	0.006	0.109	1.04118264976006e-12	Replicate 1	15h	Col II	678	6335
AMOTL2	2.85209389368309e-17	-0.885934	0.004	0.106	1.04389488602695e-12	Replicate 1	15h	Col II	678	6335
ZNF592	2.85841544518396e-17	-0.334903	0.003	0.103	1.04620863709178e-12	Replicate 1	15h	Col II	678	6335
TNFAIP8	2.85891088615289e-17	0.588644	0.006	0.109	1.04638997344082e-12	Replicate 1	15h	Col II	678	6335
RUFY1	2.87138336711783e-17	0.0749058	0.004	0.106	1.0509550261988e-12	Replicate 1	15h	Col II	678	6335
YLPM1	2.87146743071944e-17	0.438665	0.003	0.103	1.05098579431762e-12	Replicate 1	15h	Col II	678	6335
ARMC10	2.87407264012405e-17	0.320569	0.004	0.106	1.0519393270118e-12	Replicate 1	15h	Col II	678	6335
LRPPRC	2.87999771047758e-17	0.310492	0.004	0.106	1.0541079620119e-12	Replicate 1	15h	Col II	678	6335
RPL37	2.89716093302875e-17	0.527185	0.117	0.303	1.06038987309785e-12	Replicate 1	15h	Col II	678	6335
RPS15A	2.90513746371981e-17	0.779962	0.105	0.284	1.06330936309609e-12	Replicate 1	15h	Col II	678	6335
PPM1L	2.90824761075736e-17	-7.63468	0	0.097	1.0644477080133e-12	Replicate 1	15h	Col II	678	6335
SRPRA	3.0017033247181e-17	0.825447	0.007	0.112	1.09865343388007e-12	Replicate 1	15h	Col II	678	6335
CCDC82	3.00784695495733e-17	-2.15012	0.001	0.1	1.10090206398393e-12	Replicate 1	15h	Col II	678	6335
MGA	3.01480556991918e-17	-1.13261	0.001	0.1	1.10344898664612e-12	Replicate 1	15h	Col II	678	6335
HMGA1	3.01686742660898e-17	0.985922	0.024	0.142	1.10420364681315e-12	Replicate 1	15h	Col II	678	6335
ENTPD6	3.0194534427081e-17	-0.890538	0.001	0.1	1.10515015456559e-12	Replicate 1	15h	Col II	678	6335
MON1B	3.0194534532657e-17	-0.550352	0.001	0.1	1.10515015842978e-12	Replicate 1	15h	Col II	678	6335
CBX5	3.04276087078862e-17	0.0907549	0.006	0.109	1.11368090631734e-12	Replicate 1	15h	Col II	678	6335
IFI35	3.05193244641445e-17	-0.676021	0.004	0.106	1.11703779471215e-12	Replicate 1	15h	Col II	678	6335
HPS1	3.06512931263336e-17	-0.642253	0.003	0.103	1.12186797971694e-12	Replicate 1	15h	Col II	678	6335
PLPBP	3.07678628118506e-17	-0.508969	0.003	0.103	1.12613454677654e-12	Replicate 1	15h	Col II	678	6335
RSPH3	3.08871692570795e-17	0.220477	0.004	0.106	1.13050128197837e-12	Replicate 1	15h	Col II	678	6335
STOX2	3.12582605273675e-17	-7.56143	0	0.096	1.14408359356218e-12	Replicate 1	15h	Col II	678	6335
ANAPC5	3.18946529998538e-17	0.273769	0.007	0.111	1.16737619444765e-12	Replicate 1	15h	Col II	678	6335
JKAMP	3.21392962694645e-17	0.716577	0.015	0.126	1.17633038275867e-12	Replicate 1	15h	Col II	678	6335
MIR222HG	3.24278885274916e-17	-1.23003	0.001	0.099	1.18689314799472e-12	Replicate 1	15h	Col II	678	6335
ZFYVE21	3.2623903461648e-17	0.184629	0.006	0.108	1.19406749059978e-12	Replicate 1	15h	Col II	678	6335
SNTB2	3.28112340641495e-17	0.251221	0.006	0.108	1.20092397798194e-12	Replicate 1	15h	Col II	678	6335
FASN	3.29359344185953e-17	-0.759159	0.003	0.102	1.20548813565501e-12	Replicate 1	15h	Col II	678	6335
GOLGA5	3.29641482551396e-17	-0.488929	0.004	0.105	1.20652079028636e-12	Replicate 1	15h	Col II	678	6335
WDR37	3.30486235240224e-17	-0.14271	0.003	0.102	1.20961266960274e-12	Replicate 1	15h	Col II	678	6335
UBXN6	3.32420349288475e-17	0.640579	0.009	0.114	1.21669172043075e-12	Replicate 1	15h	Col II	678	6335
NUDT14	3.46651829852363e-17	-2.13593	0.001	0.099	1.26878036244263e-12	Replicate 1	15h	Col II	678	6335
C1RL	3.47721212345401e-17	-1.50966	0.001	0.099	1.2726944093054e-12	Replicate 1	15h	Col II	678	6335
UIMC1	3.49623972669093e-17	1.57386	0.007	0.111	1.27965870236615e-12	Replicate 1	15h	Col II	678	6335
CDKN2AIP	3.52243118603034e-17	0.273566	0.006	0.108	1.28924503839897e-12	Replicate 1	15h	Col II	678	6335
MAP7D1	3.53285310223238e-17	0.417275	0.006	0.108	1.29305956394807e-12	Replicate 1	15h	Col II	678	6335
CRELD2	3.53285310223238e-17	0.332644	0.006	0.108	1.29305956394807e-12	Replicate 1	15h	Col II	678	6335
UQCC2	3.53766928240538e-17	-0.724324	0.003	0.102	1.29482233405319e-12	Replicate 1	15h	Col II	678	6335
LYRM2	3.54643411761524e-17	-0.177404	0.004	0.105	1.29803035138835e-12	Replicate 1	15h	Col II	678	6335
UXS1	3.54776158424742e-17	-0.278666	0.004	0.105	1.2985162174504e-12	Replicate 1	15h	Col II	678	6335
FAM118B	3.55111825972254e-17	-0.203878	0.003	0.102	1.29974479424105e-12	Replicate 1	15h	Col II	678	6335
HSPA5	3.55409105932911e-17	1.22691	0.094	0.267	1.30083286862505e-12	Replicate 1	15h	Col II	678	6335
ZC3H7A	3.5544061795241e-17	-0.140514	0.004	0.105	1.30094820576762e-12	Replicate 1	15h	Col II	678	6335
FOXK2	3.58043747747936e-17	0.673705	0.004	0.105	1.31047592113222e-12	Replicate 1	15h	Col II	678	6335
DUSP5	3.64432559044749e-17	1.79928	0.047	0.185	1.33385960935968e-12	Replicate 1	15h	Col II	678	6335
SC5D	3.7011064505665e-17	0.683009	0.012	0.12	1.35464197197184e-12	Replicate 1	15h	Col II	678	6335
DDX27	3.73425215794826e-17	-1.51844	0.001	0.099	1.36677363233064e-12	Replicate 1	15h	Col II	678	6335
B3GNT2	3.74367050464479e-17	1.17367	0.016	0.128	1.37022084140504e-12	Replicate 1	15h	Col II	678	6335
FOXN3	3.74865445514658e-17	-0.707357	0.001	0.099	1.3720450171282e-12	Replicate 1	15h	Col II	678	6335
C18orf25	3.81419580303912e-17	-0.208036	0.003	0.102	1.39603380587035e-12	Replicate 1	15h	Col II	678	6335
STT3A	3.82533832700098e-17	0.194723	0.004	0.105	1.40011208106563e-12	Replicate 1	15h	Col II	678	6335
XPO6	3.88070547625615e-17	-7.28846	0	0.096	1.42037701136451e-12	Replicate 1	15h	Col II	678	6335
MVD	3.99941998093618e-17	-3.03614	0.001	0.099	1.46382770722245e-12	Replicate 1	15h	Col II	678	6335
AKR7A3	4.02799885670338e-17	-1.71282	0.001	0.099	1.474287861542e-12	Replicate 1	15h	Col II	678	6335
ARSD	4.08767596076509e-17	-0.202016	0.004	0.105	1.49613027839963e-12	Replicate 1	15h	Col II	678	6335
CPEB2	4.08920540222164e-17	-0.505232	0.004	0.105	1.49669006926714e-12	Replicate 1	15h	Col II	678	6335
C19orf25	4.10289754327498e-17	-0.118827	0.003	0.102	1.50170152981408e-12	Replicate 1	15h	Col II	678	6335
SEC24D	4.1052982173636e-17	-0.318978	0.004	0.105	1.50258020053725e-12	Replicate 1	15h	Col II	678	6335
ARHGEF3	4.11068564247545e-17	0.173451	0.003	0.102	1.50455205200244e-12	Replicate 1	15h	Col II	678	6335
EFNA5	4.11375276439673e-17	-0.384403	0.004	0.105	1.50567464929685e-12	Replicate 1	15h	Col II	678	6335
TPD52L2	4.12145358306998e-17	0.750445	0.004	0.105	1.50849322593944e-12	Replicate 1	15h	Col II	678	6335
SUPT20H	4.14154220641651e-17	0.89465	0.004	0.105	1.51584586297051e-12	Replicate 1	15h	Col II	678	6335
ZSWIM8	4.17068957857206e-17	-6.68857	0	0.096	1.52651409265316e-12	Replicate 1	15h	Col II	678	6335
FAM83E	4.1706895935848e-17	-6.99667	0	0.096	1.52651409814797e-12	Replicate 1	15h	Col II	678	6335
SMCO4	4.25275859308082e-17	0.244603	0.007	0.111	1.55655217265351e-12	Replicate 1	15h	Col II	678	6335
LINC01186	4.29793508191303e-17	0.640634	0.007	0.111	1.57308721933099e-12	Replicate 1	15h	Col II	678	6335
PPP6C	4.31642670198858e-17	-1.54071	0.001	0.099	1.57985533719484e-12	Replicate 1	15h	Col II	678	6335
PLEKHA3	4.34475054249656e-17	-0.0374636	0.006	0.108	1.59022214605917e-12	Replicate 1	15h	Col II	678	6335
ISCA2	4.3455523419628e-17	0.0178069	0.006	0.108	1.5905156126818e-12	Replicate 1	15h	Col II	678	6335
RPL13	4.38152826545967e-17	0.475486	0.127	0.319	1.60368316044089e-12	Replicate 1	15h	Col II	678	6335
ENPP3	4.39082027299785e-17	-0.736375	0.003	0.102	1.60708412811994e-12	Replicate 1	15h	Col II	678	6335
LINC02802	4.39248574468117e-17	-0.660025	0.003	0.102	1.60769370741075e-12	Replicate 1	15h	Col II	678	6335
MED14	4.42257072837379e-17	0.14078	0.003	0.102	1.61870511229209e-12	Replicate 1	15h	Col II	678	6335
SNHG6	4.42497132945678e-17	0.779624	0.009	0.113	1.61958375629447e-12	Replicate 1	15h	Col II	678	6335
NF2	4.48224927079061e-17	-7.65983	0	0.095	1.64054805560207e-12	Replicate 1	15h	Col II	678	6335
POLR2J3	4.48224928691995e-17	-7.19057	0	0.095	1.64054806150557e-12	Replicate 1	15h	Col II	678	6335
WAC-AS1	4.48224931917864e-17	-7.14586	0	0.095	1.64054807331257e-12	Replicate 1	15h	Col II	678	6335
MAT2B	4.50930495309082e-17	-0.107763	0.007	0.11	1.65045070588077e-12	Replicate 1	15h	Col II	678	6335
RPS14	4.52816508017704e-17	0.246817	0.134	0.328	1.6573537009956e-12	Replicate 1	15h	Col II	678	6335
CCNK	4.60560198000968e-17	0.738085	0.007	0.11	1.68569638070334e-12	Replicate 1	15h	Col II	678	6335
ZNF143	4.6441391787869e-17	-1.25351	0.001	0.098	1.69980138082779e-12	Replicate 1	15h	Col II	678	6335
RNF216	4.64950260341766e-17	-0.812543	0.001	0.098	1.7017644478769e-12	Replicate 1	15h	Col II	678	6335
GMPR2	4.64950263586251e-17	-1.40569	0.001	0.098	1.70176445975204e-12	Replicate 1	15h	Col II	678	6335
INPP5F	4.65129181226176e-17	-0.538993	0.001	0.098	1.70241931620593e-12	Replicate 1	15h	Col II	678	6335
IRS2	4.70242038708775e-17	-1.15974	0.003	0.101	1.72113288587799e-12	Replicate 1	15h	Col II	678	6335
UGT8	4.72700597179297e-17	-0.342624	0.004	0.104	1.73013145573595e-12	Replicate 1	15h	Col II	678	6335
EIF4A3	4.73585145143601e-17	-0.319419	0.004	0.104	1.73336898974009e-12	Replicate 1	15h	Col II	678	6335
PEX2	4.8771182765145e-17	0.110328	0.007	0.11	1.78507406038707e-12	Replicate 1	15h	Col II	678	6335
TTC38	4.94868872655789e-17	0.547	0.007	0.11	1.81126956080745e-12	Replicate 1	15h	Col II	678	6335
COG6	4.97935645729325e-17	-1.99258	0.001	0.098	1.8224942569339e-12	Replicate 1	15h	Col II	678	6335
JAGN1	5.05554097797425e-17	0.351453	0.006	0.107	1.85037855334835e-12	Replicate 1	15h	Col II	678	6335
LRRC42	5.06020489536319e-17	0.600836	0.006	0.107	1.85208559375188e-12	Replicate 1	15h	Col II	678	6335
RANBP1	5.06859421172311e-17	-0.749173	0.003	0.101	1.85515616743278e-12	Replicate 1	15h	Col II	678	6335
APOBEC1	5.07893718199746e-17	-0.227837	0.01	0.116	1.85894179798289e-12	Replicate 1	15h	Col II	678	6335
ZBTB44	5.08013588558692e-17	-0.212411	0.003	0.101	1.85938053548367e-12	Replicate 1	15h	Col II	678	6335
PTGFRN	5.08109882087657e-17	-0.49901	0.003	0.101	1.85973297942903e-12	Replicate 1	15h	Col II	678	6335
TYMP	5.08280505080946e-17	1.39909	0.013	0.122	1.86035747664677e-12	Replicate 1	15h	Col II	678	6335
GMCL1	5.08307919108024e-17	-0.170926	0.004	0.104	1.86045781472728e-12	Replicate 1	15h	Col II	678	6335
QRICH1	5.08591638792734e-17	-0.330212	0.003	0.101	1.86149625714529e-12	Replicate 1	15h	Col II	678	6335
CCNL2	5.09639761591804e-17	0.0781714	0.004	0.104	1.86533249140216e-12	Replicate 1	15h	Col II	678	6335
ABHD5	5.11548364262401e-17	0.33349	0.004	0.104	1.87231816803682e-12	Replicate 1	15h	Col II	678	6335
ITGB1BP1	5.12025460109567e-17	0.779189	0.009	0.113	1.87406438654703e-12	Replicate 1	15h	Col II	678	6335
NELFB	5.12505300051471e-17	0.559706	0.004	0.104	1.87582064871839e-12	Replicate 1	15h	Col II	678	6335
UGDH	5.22174131154528e-17	0.701499	0.01	0.116	1.91120953743869e-12	Replicate 1	15h	Col II	678	6335
STX17	5.25058714074867e-17	0.783943	0.01	0.116	1.92176739938542e-12	Replicate 1	15h	Col II	678	6335
POLK	5.35511510661758e-17	-2.53447	0.001	0.098	1.9600256801731e-12	Replicate 1	15h	Col II	678	6335
KHNYN	5.35717525660179e-17	-1.45658	0.001	0.098	1.96077971566882e-12	Replicate 1	15h	Col II	678	6335
TMX2	5.37161779875187e-17	-0.986861	0.001	0.098	1.96606583052117e-12	Replicate 1	15h	Col II	678	6335
OGT	5.37575144370798e-17	-0.712945	0.001	0.098	1.96757878591156e-12	Replicate 1	15h	Col II	678	6335
MST1R	5.52128704427085e-17	0.791878	0.004	0.104	2.02084627107357e-12	Replicate 1	15h	Col II	678	6335
CDC42EP4	5.52948510090319e-17	1.01493	0.009	0.113	2.02384684178158e-12	Replicate 1	15h	Col II	678	6335
CDC34	5.69023292299603e-17	0.450716	0.007	0.11	2.08268215214578e-12	Replicate 1	15h	Col II	678	6335
CPT1A	5.75542301493167e-17	0.724944	0.013	0.121	2.10654237769514e-12	Replicate 1	15h	Col II	678	6335
MTHFS	5.85049932427321e-17	-0.90058	0.003	0.101	2.14134125767724e-12	Replicate 1	15h	Col II	678	6335
TLNRD1	5.90484507597579e-17	0.259197	0.004	0.104	2.1612323462579e-12	Replicate 1	15h	Col II	678	6335
DANT2	5.97803189666391e-17	-7.19692	0	0.095	2.18801945449796e-12	Replicate 1	15h	Col II	678	6335
MAFG	5.9780319396365e-17	-6.66932	0	0.095	2.18801947022636e-12	Replicate 1	15h	Col II	678	6335
ANG	6.10149543141399e-17	0.298987	0.007	0.11	2.23320834285183e-12	Replicate 1	15h	Col II	678	6335
PLLP	6.11705748579899e-17	0.595947	0.007	0.11	2.23890421037729e-12	Replicate 1	15h	Col II	678	6335
CNST	6.18630768609279e-17	-1.41446	0.001	0.098	2.26425047618682e-12	Replicate 1	15h	Col II	678	6335
GOPC	6.18987656278191e-17	-1.40375	0.001	0.098	2.26555672074381e-12	Replicate 1	15h	Col II	678	6335
RNF141	6.19369559372465e-17	-0.297631	0.006	0.107	2.26695452425916e-12	Replicate 1	15h	Col II	678	6335
TENT4B	6.28419586210197e-17	-0.899604	0.003	0.101	2.30007852748794e-12	Replicate 1	15h	Col II	678	6335
ZRANB1	6.36703514142126e-17	0.661698	0.004	0.104	2.33039853211159e-12	Replicate 1	15h	Col II	678	6335
YIPF5	6.56520032122519e-17	0.888695	0.012	0.118	2.40292896957163e-12	Replicate 1	15h	Col II	678	6335
WWC3	6.62858802577476e-17	1.06568	0.007	0.11	2.42612950331382e-12	Replicate 1	15h	Col II	678	6335
CTBP1	6.63484800096881e-17	-2.02166	0.001	0.098	2.42842071683459e-12	Replicate 1	15h	Col II	678	6335
NUDT9	6.73202653181985e-17	-1.18397	0.003	0.101	2.46398903091138e-12	Replicate 1	15h	Col II	678	6335
ANKRD40CL	6.7345771667122e-17	-1.15563	0.003	0.101	2.46492258878833e-12	Replicate 1	15h	Col II	678	6335
SLC50A1	6.73585287571248e-17	-1.02776	0.003	0.101	2.46538951103952e-12	Replicate 1	15h	Col II	678	6335
RRP36	6.75501679194259e-17	-0.951467	0.003	0.101	2.47240369601891e-12	Replicate 1	15h	Col II	678	6335
DNAJB1	6.76165868677552e-17	1.99392	0.029	0.151	2.47483469594671e-12	Replicate 1	15h	Col II	678	6335
SMIM20	6.76269740574108e-17	-0.69535	0.003	0.101	2.47521487747529e-12	Replicate 1	15h	Col II	678	6335
SCRN1	6.77295166914948e-17	-0.416121	0.003	0.101	2.4789680404254e-12	Replicate 1	15h	Col II	678	6335
CNOT7	6.77482679933718e-17	0.0116386	0.004	0.104	2.4796543568254e-12	Replicate 1	15h	Col II	678	6335
ENOSF1	6.78836170819441e-17	-0.206859	0.003	0.101	2.48460826881624e-12	Replicate 1	15h	Col II	678	6335
MTLN	6.80475580182852e-17	0.725155	0.009	0.112	2.49060867102726e-12	Replicate 1	15h	Col II	678	6335
PRSS22	6.80780040732217e-17	0.0566062	0.004	0.104	2.49172302708399e-12	Replicate 1	15h	Col II	678	6335
VBP1	6.82052456336655e-17	0.183254	0.004	0.104	2.49638019543779e-12	Replicate 1	15h	Col II	678	6335
TET3	6.8383778663184e-17	0.683368	0.004	0.104	2.5029146828512e-12	Replicate 1	15h	Col II	678	6335
LCLAT1	6.8383779112704e-17	0.716521	0.004	0.104	2.50291469930408e-12	Replicate 1	15h	Col II	678	6335
RPL18	6.93442646004762e-17	0.67137	0.121	0.309	2.53806942864203e-12	Replicate 1	15h	Col II	678	6335
DNAJC10	7.03789939769461e-17	0.2326	0.007	0.109	2.5759415585502e-12	Replicate 1	15h	Col II	678	6335
PPP2R1B	7.15416068034509e-17	-1.1415	0.001	0.097	2.61849435061311e-12	Replicate 1	15h	Col II	678	6335
MAOA	7.15553567658794e-17	-1.32546	0.001	0.097	2.61899761298795e-12	Replicate 1	15h	Col II	678	6335
FBXO9	7.1569110829602e-17	-1.12871	0.001	0.097	2.61950102547426e-12	Replicate 1	15h	Col II	678	6335
CDS2	7.15966232896696e-17	-1.0739	0.001	0.097	2.6205080090252e-12	Replicate 1	15h	Col II	678	6335
PLEKHS1	7.28850880308032e-17	-0.27867	0.003	0.1	2.66766710701543e-12	Replicate 1	15h	Col II	678	6335
TRIM28	7.30508837473652e-17	0.196251	0.003	0.1	2.67373539603731e-12	Replicate 1	15h	Col II	678	6335
BSCL2	7.338690046486e-17	0.825014	0.009	0.112	2.68603394391434e-12	Replicate 1	15h	Col II	678	6335
HLA-F-AS1	7.39822966251731e-17	1.09809	0.009	0.112	2.70782603877796e-12	Replicate 1	15h	Col II	678	6335
PLEKHG3	7.41754523260917e-17	-7.38148	0	0.094	2.71489573058728e-12	Replicate 1	15h	Col II	678	6335
FEM1B	7.82222272187726e-17	1.38056	0.015	0.124	2.86301173843429e-12	Replicate 1	15h	Col II	678	6335
MIA3	7.83061498709949e-17	-0.130719	0.004	0.103	2.86608339142828e-12	Replicate 1	15h	Col II	678	6335
TNFRSF10D	7.83720390439397e-17	-1.07231	0.003	0.1	2.86849500104724e-12	Replicate 1	15h	Col II	678	6335
C15orf40	7.97032780094829e-17	-7.77488	0	0.094	2.91721967842508e-12	Replicate 1	15h	Col II	678	6335
DPH3	8.11304293008754e-17	0.654852	0.013	0.121	2.96945484284134e-12	Replicate 1	15h	Col II	678	6335
PSMD6	8.22123465934744e-17	1.0813	0.007	0.109	3.00905409766776e-12	Replicate 1	15h	Col II	678	6335
P4HTM	8.231517434452e-17	-1.98849	0.001	0.097	3.01281769618378e-12	Replicate 1	15h	Col II	678	6335
MROH1	8.26955950468472e-17	-0.661789	0.001	0.097	3.02674147430965e-12	Replicate 1	15h	Col II	678	6335
SH3BGRL3	8.31548883599842e-17	0.643186	0.111	0.29	3.04355206886378e-12	Replicate 1	15h	Col II	678	6335
KHSRP	8.33501515372696e-17	-1.62617	0.003	0.1	3.05069889641561e-12	Replicate 1	15h	Col II	678	6335
RNF43	8.3799300447961e-17	0.725975	0.006	0.106	3.06713819569582e-12	Replicate 1	15h	Col II	678	6335
WFDC2	8.41833770975325e-17	-1.07875	0.007	0.109	3.08119578514679e-12	Replicate 1	15h	Col II	678	6335
CDC42EP1	8.56412832194489e-17	-8.25545	0	0.094	3.13455660711505e-12	Replicate 1	15h	Col II	678	6335
FAM207A	8.56412835268038e-17	-7.24793	0	0.094	3.13455661836455e-12	Replicate 1	15h	Col II	678	6335
TRIM26	8.56412841415152e-17	-7.26792	0	0.094	3.1345566408636e-12	Replicate 1	15h	Col II	678	6335
NDUFV3	8.63636311976521e-17	0.837307	0.01	0.115	3.16099526546526e-12	Replicate 1	15h	Col II	678	6335
NUS1	8.72839743262319e-17	0.411738	0.007	0.109	3.19468074431441e-12	Replicate 1	15h	Col II	678	6335
STAT5B	8.86501009388023e-17	-2.09334	0.001	0.097	3.2446823444611e-12	Replicate 1	15h	Col II	678	6335
QARS	8.88888177911505e-17	-1.09495	0.001	0.097	3.2534196199739e-12	Replicate 1	15h	Col II	678	6335
RHOG	9.04220388520633e-17	-0.262702	0.003	0.1	3.30953704402437e-12	Replicate 1	15h	Col II	678	6335
SEC22B	9.0434054904744e-17	-0.0298004	0.004	0.103	3.30997684356853e-12	Replicate 1	15h	Col II	678	6335
CLNS1A	9.06104565625043e-17	-0.173011	0.003	0.1	3.31643332064422e-12	Replicate 1	15h	Col II	678	6335
STARD13	9.07820828105713e-17	0.512588	0.003	0.1	3.32271501294972e-12	Replicate 1	15h	Col II	678	6335
RIF1	9.09416426433994e-17	0.557396	0.004	0.103	3.32855506239106e-12	Replicate 1	15h	Col II	678	6335
INPP5A	9.20197762186524e-17	-6.97795	0	0.094	3.3680158293789e-12	Replicate 1	15h	Col II	678	6335
PFKFB4	9.52141440372825e-17	-1.36278	0.001	0.097	3.48493288590858e-12	Replicate 1	15h	Col II	678	6335
HNRNPLL	9.53239259360885e-17	-1.18123	0.001	0.097	3.48895101318678e-12	Replicate 1	15h	Col II	678	6335
RCOR3	9.53239265989055e-17	-1.29696	0.001	0.097	3.48895103744654e-12	Replicate 1	15h	Col II	678	6335
CCDC85B	9.53239269303133e-17	-1.33443	0.001	0.097	3.4889510495764e-12	Replicate 1	15h	Col II	678	6335
KRT15	9.53239269303133e-17	-1.43728	0.001	0.097	3.4889510495764e-12	Replicate 1	15h	Col II	678	6335
AF117829.1	9.53605485168959e-17	-1.52398	0.001	0.097	3.49029143626691e-12	Replicate 1	15h	Col II	678	6335
BTF3L4	9.66113658562479e-17	0.618689	0.006	0.106	3.53607260170453e-12	Replicate 1	15h	Col II	678	6335
SNX24	9.67276382773617e-17	-0.6253	0.003	0.1	3.54032828858972e-12	Replicate 1	15h	Col II	678	6335
LTA4H	9.71862614958113e-17	-0.100693	0.003	0.1	3.55711435700819e-12	Replicate 1	15h	Col II	678	6335
CLASP2	9.79189938634348e-17	0.697397	0.004	0.103	3.58393309439558e-12	Replicate 1	15h	Col II	678	6335
UBXN7	9.88712863312131e-17	-7.05908	0	0.094	3.61878795100873e-12	Replicate 1	15h	Col II	678	6335
SLC30A5	9.88712877497158e-17	-7.69773	0	0.094	3.61878800292735e-12	Replicate 1	15h	Col II	678	6335
NASP	9.92686918987882e-17	1.71365	0.009	0.112	3.63333339218755e-12	Replicate 1	15h	Col II	678	6335
ARSJ	1.03981138163948e-16	-0.739633	0.003	0.1	3.80581363793865e-12	Replicate 1	15h	Col II	678	6335
TAB3	1.04197934780664e-16	-0.211111	0.004	0.103	3.81374861090709e-12	Replicate 1	15h	Col II	678	6335
DCAF8	1.04671863924388e-16	0.394552	0.003	0.1	3.83109489149651e-12	Replicate 1	15h	Col II	678	6335
FAM168A	1.04770904280671e-16	-0.0121554	0.003	0.1	3.83471986757683e-12	Replicate 1	15h	Col II	678	6335
LAMA5	1.04919401330886e-16	0.442124	0.004	0.103	3.84015500811177e-12	Replicate 1	15h	Col II	678	6335
EDEM1	1.05501207471566e-16	1.21627	0.009	0.111	3.86144969466679e-12	Replicate 1	15h	Col II	678	6335
CMTM7	1.06230745699591e-16	-6.94848	0	0.093	3.88815152335072e-12	Replicate 1	15h	Col II	678	6335
DHRS11	1.07483880544e-16	0.205388	0.007	0.108	3.93401751179094e-12	Replicate 1	15h	Col II	678	6335
GOLT1A	1.08424726465635e-16	0.574259	0.007	0.108	3.96845341336872e-12	Replicate 1	15h	Col II	678	6335
MPDU1	1.09703063930578e-16	-2.00247	0.001	0.096	4.01524184292308e-12	Replicate 1	15h	Col II	678	6335
PYM1	1.10008652110635e-16	0.107193	0.006	0.105	4.02642667590136e-12	Replicate 1	15h	Col II	678	6335
RBM23	1.10167413556105e-16	-0.29634	0.001	0.096	4.03223750356699e-12	Replicate 1	15h	Col II	678	6335
LRATD1	1.11639371197161e-16	0.680037	0.006	0.105	4.0861126251873e-12	Replicate 1	15h	Col II	678	6335
RBMS1	1.12050762559381e-16	0.978709	0.006	0.105	4.10116996043591e-12	Replicate 1	15h	Col II	678	6335
REL	1.12091982603702e-16	1.12015	0.006	0.105	4.1026786552781e-12	Replicate 1	15h	Col II	678	6335
HECA	1.12250458413525e-16	-0.0667273	0.004	0.102	4.10847902839342e-12	Replicate 1	15h	Col II	678	6335
BCL7B	1.13111794047792e-16	0.765804	0.004	0.102	4.14000477394324e-12	Replicate 1	15h	Col II	678	6335
HINT2	1.14135646048368e-16	-7.26763	0	0.093	4.17747878101631e-12	Replicate 1	15h	Col II	678	6335
SLC35D1	1.17841313426063e-16	-1.87333	0.001	0.096	4.31310991270735e-12	Replicate 1	15h	Col II	678	6335
LPCAT3	1.17909197556738e-16	-1.92852	0.001	0.096	4.31559453977418e-12	Replicate 1	15h	Col II	678	6335
GTF3A	1.18453660946674e-16	-0.95737	0.001	0.096	4.33552244430923e-12	Replicate 1	15h	Col II	678	6335
KLF10	1.18950019268235e-16	0.141466	0.006	0.105	4.35368965523667e-12	Replicate 1	15h	Col II	678	6335
DIS3	1.19354998770493e-16	1.97723	0.012	0.117	4.36851230999882e-12	Replicate 1	15h	Col II	678	6335
NDEL1	1.20137007942327e-16	0.920285	0.006	0.105	4.3971346276971e-12	Replicate 1	15h	Col II	678	6335
NEK6	1.20539960705759e-16	-0.111139	0.003	0.099	4.41188310179148e-12	Replicate 1	15h	Col II	678	6335
PARL	1.21125590351047e-16	0.441744	0.004	0.102	4.43331773243869e-12	Replicate 1	15h	Col II	678	6335
MFN1	1.21422000514474e-16	0.982113	0.009	0.111	4.44416664083026e-12	Replicate 1	15h	Col II	678	6335
ANTKMT	1.25384379860264e-16	0.773235	0.007	0.108	4.58919368726551e-12	Replicate 1	15h	Col II	678	6335
DCAF12	1.26434988113785e-16	-2.24684	0.001	0.096	4.62764699995264e-12	Replicate 1	15h	Col II	678	6335
BCL3	1.268238604344e-16	-1.42881	0.001	0.096	4.64188011575946e-12	Replicate 1	15h	Col II	678	6335
FUT4	1.27017000113824e-16	-0.216894	0.006	0.105	4.64894922116608e-12	Replicate 1	15h	Col II	678	6335
AHI1	1.27165091386183e-16	-0.983292	0.001	0.096	4.65436950982569e-12	Replicate 1	15h	Col II	678	6335
CLIC6	1.28230442952826e-16	-1.99372	0.003	0.099	4.69336244251638e-12	Replicate 1	15h	Col II	678	6335
YAF2	1.29350535622952e-16	-0.334986	0.003	0.099	4.73435895433568e-12	Replicate 1	15h	Col II	678	6335
VPS8	1.29546319763668e-16	-0.150263	0.003	0.099	4.74152484967001e-12	Replicate 1	15h	Col II	678	6335
RCN1	1.29656233147033e-16	0.186326	0.004	0.102	4.74554778941456e-12	Replicate 1	15h	Col II	678	6335
RAB28	1.31745730719869e-16	-7.60409	0	0.093	4.82202549007793e-12	Replicate 1	15h	Col II	678	6335
TBC1D12	1.31745730719869e-16	-7.15737	0	0.093	4.82202549007793e-12	Replicate 1	15h	Col II	678	6335
CD24	1.35957149061718e-16	0.729475	0.1	0.271	4.97616761280795e-12	Replicate 1	15h	Col II	678	6335
AQR	1.36148131465849e-16	-2.42374	0.001	0.096	4.98315775978154e-12	Replicate 1	15h	Col II	678	6335
IRF3	1.36540590861558e-16	-0.971033	0.001	0.096	4.9975221661239e-12	Replicate 1	15h	Col II	678	6335
AP2A1	1.36619218003937e-16	-0.744623	0.001	0.096	5.00039999816208e-12	Replicate 1	15h	Col II	678	6335
HCP5	1.3672412031988e-16	-0.783814	0.001	0.096	5.00423952782793e-12	Replicate 1	15h	Col II	678	6335
TGS1	1.38296896354439e-16	0.970333	0.006	0.105	5.06180470346881e-12	Replicate 1	15h	Col II	678	6335
CHCHD5	1.3859252398003e-16	-0.401183	0.003	0.099	5.07262497019309e-12	Replicate 1	15h	Col II	678	6335
NR1H2	1.3859252398003e-16	-0.599321	0.003	0.099	5.07262497019309e-12	Replicate 1	15h	Col II	678	6335
SERPINB9	1.39143749928169e-16	-0.21664	0.003	0.099	5.09280039112091e-12	Replicate 1	15h	Col II	678	6335
SAFB2	1.3966692474379e-16	0.461867	0.004	0.102	5.11194911254747e-12	Replicate 1	15h	Col II	678	6335
NIPA1	1.41540504241213e-16	-7.34733	0	0.093	5.18052399573262e-12	Replicate 1	15h	Col II	678	6335
MED23	1.4154050474813e-16	-7.36526	0	0.093	5.18052401428632e-12	Replicate 1	15h	Col II	678	6335
RDH10	1.43492678275142e-16	0.281241	0.007	0.108	5.25197551754847e-12	Replicate 1	15h	Col II	678	6335
KLHL28	1.46379458934002e-16	-3.13505	0.001	0.096	5.35763457644339e-12	Replicate 1	15h	Col II	678	6335
BDKRB2	1.4649184164611e-16	-1.21146	0.001	0.096	5.36174789608928e-12	Replicate 1	15h	Col II	678	6335
GRIPAP1	1.46942227886459e-16	-0.0474186	0.001	0.096	5.37823248287228e-12	Replicate 1	15h	Col II	678	6335
GLTP	1.47887073541836e-16	0.35825	0.006	0.105	5.41281477870472e-12	Replicate 1	15h	Col II	678	6335
MALAT1	1.48369762930536e-16	-1.1927	0.398	0.561	5.43048169302055e-12	Replicate 1	15h	Col II	678	6335
PGM3	1.49505589004285e-16	-0.0561982	0.003	0.099	5.47205406314584e-12	Replicate 1	15h	Col II	678	6335
UQCC3	1.4980091703862e-16	0.859416	0.009	0.11	5.48286336453054e-12	Replicate 1	15h	Col II	678	6335
RHOU	1.50015650375101e-16	0.73458	0.009	0.11	5.49072281937907e-12	Replicate 1	15h	Col II	678	6335
SVIP	1.54407811059216e-16	0.729774	0.007	0.107	5.65148029257835e-12	Replicate 1	15h	Col II	678	6335
CHD3	1.59569074199595e-16	0.85958	0.006	0.104	5.84038768477939e-12	Replicate 1	15h	Col II	678	6335
UBTF	1.59637202604348e-16	-1.05457	0.003	0.098	5.84288125252173e-12	Replicate 1	15h	Col II	678	6335
PRPF18	1.59878697609932e-16	-0.716431	0.003	0.098	5.85172021122113e-12	Replicate 1	15h	Col II	678	6335
PPP1R15A	1.59908909395832e-16	-0.988425	0.003	0.098	5.85282599279685e-12	Replicate 1	15h	Col II	678	6335
EXOC3L4	1.60241618840216e-16	-0.437794	0.003	0.098	5.86500349117075e-12	Replicate 1	15h	Col II	678	6335
HOXB9	1.60274659188441e-16	0.506712	0.009	0.11	5.86621280095611e-12	Replicate 1	15h	Col II	678	6335
UBP1	1.60302181120763e-16	-0.280404	0.003	0.098	5.86722013120106e-12	Replicate 1	15h	Col II	678	6335
SH3BP4	1.60423384183716e-16	-0.485368	0.003	0.098	5.8716562845082e-12	Replicate 1	15h	Col II	678	6335
TBL1X	1.60878682473048e-16	0.24031	0.003	0.098	5.88832065719602e-12	Replicate 1	15h	Col II	678	6335
INTS12	1.69260780760442e-16	-1.36824	0.001	0.095	6.19511383661294e-12	Replicate 1	15h	Col II	678	6335
PHB2	1.71623583981046e-16	-0.240155	0.004	0.101	6.28159479729027e-12	Replicate 1	15h	Col II	678	6335
MFSD14B	1.71696135944496e-16	0.827211	0.006	0.104	6.28425027170449e-12	Replicate 1	15h	Col II	678	6335
ZDHHC13	1.72167455128797e-16	-0.426339	0.003	0.098	6.30150102516909e-12	Replicate 1	15h	Col II	678	6335
MAT2A	1.72520734860279e-16	0.227944	0.004	0.101	6.31443141662106e-12	Replicate 1	15h	Col II	678	6335
ZNF131	1.75492938138791e-16	-7.78957	0	0.092	6.42321702881789e-12	Replicate 1	15h	Col II	678	6335
SPECC1	1.75492939394707e-16	-7.02102	0	0.092	6.42321707478568e-12	Replicate 1	15h	Col II	678	6335
HIST1H1C	1.77106303196064e-16	0.964085	0.083	0.242	6.48226780327914e-12	Replicate 1	15h	Col II	678	6335
MIR3936HG	1.8189925367522e-16	-0.901757	0.001	0.095	6.65769458376672e-12	Replicate 1	15h	Col II	678	6335
SIDT1	1.82178520600649e-16	-0.623994	0.001	0.095	6.66791603250437e-12	Replicate 1	15h	Col II	678	6335
WDR13	1.82951722311974e-16	0.255568	0.006	0.104	6.69621598834056e-12	Replicate 1	15h	Col II	678	6335
GBP2	1.83153387921406e-16	0.425071	0.006	0.104	6.7035971513114e-12	Replicate 1	15h	Col II	678	6335
EIF3L	1.83287954364722e-16	0.587453	0.006	0.104	6.70852241770318e-12	Replicate 1	15h	Col II	678	6335
TRIP10	1.83928467726123e-16	0.479442	0.006	0.104	6.73196584724383e-12	Replicate 1	15h	Col II	678	6335
ZNF562	1.84638973495627e-16	1.05032	0.006	0.104	6.75797106891343e-12	Replicate 1	15h	Col II	678	6335
TSC22D4	1.84774614159095e-16	1.21365	0.006	0.104	6.76293565283702e-12	Replicate 1	15h	Col II	678	6335
LYPLAL1	1.84808537910445e-16	0.860719	0.006	0.104	6.76417729606021e-12	Replicate 1	15h	Col II	678	6335
PRKACB	1.84942062361183e-16	-0.508409	0.003	0.098	6.76906442448165e-12	Replicate 1	15h	Col II	678	6335
PPP2R3C	1.85755647602057e-16	0.323145	0.004	0.101	6.7988424578829e-12	Replicate 1	15h	Col II	678	6335
FRMD4B	1.85790230940407e-16	0.335291	0.004	0.101	6.80010824264984e-12	Replicate 1	15h	Col II	678	6335
SBNO2	1.8641379504083e-16	0.731354	0.004	0.101	6.82293131228941e-12	Replicate 1	15h	Col II	678	6335
PLEKHF2	1.88524622155385e-16	-8.40937	0	0.092	6.90018969550925e-12	Replicate 1	15h	Col II	678	6335
ST5	1.88524624178555e-16	-7.35735	0	0.092	6.90018976955927e-12	Replicate 1	15h	Col II	678	6335
ARMT1	1.94762722141367e-16	-0.133454	0.006	0.104	7.12851039309617e-12	Replicate 1	15h	Col II	678	6335
RPP21	1.95252612496024e-16	-1.20212	0.001	0.095	7.14644086996698e-12	Replicate 1	15h	Col II	678	6335
SHLD2	1.95402419959042e-16	-1.38768	0.001	0.095	7.15192397292088e-12	Replicate 1	15h	Col II	678	6335
RPL26L1	1.96625536022262e-16	0.545227	0.009	0.11	7.19669124395081e-12	Replicate 1	15h	Col II	678	6335
CAMSAP3	1.97874128718541e-16	-0.86792	0.003	0.098	7.24239098522732e-12	Replicate 1	15h	Col II	678	6335
BABAM1	1.9817329079728e-16	-0.653465	0.003	0.098	7.25334061647125e-12	Replicate 1	15h	Col II	678	6335
TOGARAM1	1.9854787432166e-16	-1.06009	0.003	0.098	7.26705074804708e-12	Replicate 1	15h	Col II	678	6335
PMPCB	1.98960718931908e-16	-0.232529	0.003	0.098	7.28216127362678e-12	Replicate 1	15h	Col II	678	6335
SGCB	1.98996048513054e-16	0.893303	0.009	0.11	7.2834543716263e-12	Replicate 1	15h	Col II	678	6335
FAM104A	1.99223882012076e-16	-0.103841	0.003	0.098	7.291793305524e-12	Replicate 1	15h	Col II	678	6335
TRAPPC12	2.02519848858964e-16	-7.07918	0	0.092	7.41242898808696e-12	Replicate 1	15h	Col II	678	6335
IL1RAP	2.07918848359355e-16	1.20265	0.007	0.107	7.61003776880074e-12	Replicate 1	15h	Col II	678	6335
HSPA1B	2.08352182520602e-16	1.7603	0.021	0.132	7.62589823243656e-12	Replicate 1	15h	Col II	678	6335
KLHL24	2.09984142270345e-16	-1.17231	0.001	0.095	7.68562959123689e-12	Replicate 1	15h	Col II	678	6335
ANGPTL4	2.10694804164311e-16	0.0172558	0.009	0.11	7.71164052721795e-12	Replicate 1	15h	Col II	678	6335
CYB5R4	2.10940659198305e-16	0.335308	0.006	0.104	7.72063906731717e-12	Replicate 1	15h	Col II	678	6335
TMEM160	2.11949558621906e-16	0.822988	0.006	0.104	7.7575657951204e-12	Replicate 1	15h	Col II	678	6335
ALPK3	2.14077815349506e-16	0.107833	0.003	0.098	7.83546211960727e-12	Replicate 1	15h	Col II	678	6335
FURIN	2.14255843600046e-16	0.295741	0.004	0.101	7.84197813160528e-12	Replicate 1	15h	Col II	678	6335
AC022210.2	2.17549547959152e-16	-7.19934	0	0.092	7.96253100485291e-12	Replicate 1	15h	Col II	678	6335
SLC3A2	2.19138377986814e-16	0.0544414	0.007	0.107	8.02068377269539e-12	Replicate 1	15h	Col II	678	6335
NIPA2	2.24848661923294e-16	1.85772	0.016	0.124	8.22968587505448e-12	Replicate 1	15h	Col II	678	6335
DNPEP	2.24872167799337e-16	-1.43195	0.001	0.095	8.23054621362353e-12	Replicate 1	15h	Col II	678	6335
VPS51	2.25649334258569e-16	-0.578378	0.001	0.095	8.25899128319789e-12	Replicate 1	15h	Col II	678	6335
VKORC1	2.26028385845135e-16	1.85996	0.016	0.124	8.2728649503178e-12	Replicate 1	15h	Col II	678	6335
CBX1	2.27452628307305e-16	0.544447	0.006	0.104	8.32499364867566e-12	Replicate 1	15h	Col II	678	6335
CHMP4C	2.28372520077553e-16	0.855124	0.006	0.104	8.35866260735853e-12	Replicate 1	15h	Col II	678	6335
SH3BGRL	2.28562826396462e-16	-0.918481	0.003	0.098	8.3656280089369e-12	Replicate 1	15h	Col II	678	6335
CDK17	2.29774048838609e-16	-0.140661	0.003	0.098	8.40995996154192e-12	Replicate 1	15h	Col II	678	6335
ACOT9	2.38178659061484e-16	0.819663	0.007	0.106	8.71757710030939e-12	Replicate 1	15h	Col II	678	6335
GOLIM4	2.41828470670451e-16	-1.42066	0.001	0.094	8.85116385500919e-12	Replicate 1	15h	Col II	678	6335
NUDCD3	2.42106695615194e-16	-0.885963	0.001	0.094	8.86134716621172e-12	Replicate 1	15h	Col II	678	6335
SLC26A3	2.42193217516143e-16	-1.2304	0.004	0.1	8.86451395430836e-12	Replicate 1	15h	Col II	678	6335
SLC25A39	2.42292351390095e-16	-0.492422	0.001	0.094	8.86814235322885e-12	Replicate 1	15h	Col II	678	6335
ATF2	2.423001496359e-16	0.118545	0.006	0.103	8.86842777682356e-12	Replicate 1	15h	Col II	678	6335
PRKRIP1	2.42478148340113e-16	-0.333432	0.001	0.094	8.87494270739646e-12	Replicate 1	15h	Col II	678	6335
NAPA	2.43816047267873e-16	0.623172	0.006	0.103	8.92391114605143e-12	Replicate 1	15h	Col II	678	6335
C9orf78	2.45501579477769e-16	-0.747108	0.003	0.097	8.98560331046582e-12	Replicate 1	15h	Col II	678	6335
ZNF160	2.47081920961504e-16	0.443073	0.003	0.097	9.04344538911201e-12	Replicate 1	15h	Col II	678	6335
CDHR2	2.47330702468193e-16	0.774348	0.009	0.109	9.05255104103834e-12	Replicate 1	15h	Col II	678	6335
ARHGEF5	2.51022490395918e-16	-7.17304	0	0.091	9.18767417098101e-12	Replicate 1	15h	Col II	678	6335
CPSF6	2.56859123336686e-16	1.11933	0.007	0.106	9.40130077324605e-12	Replicate 1	15h	Col II	678	6335
LINC02542	2.60057891402932e-16	-1.53195	0.001	0.094	9.51837888323871e-12	Replicate 1	15h	Col II	678	6335
CEP192	2.60157566662215e-16	-1.2852	0.001	0.094	9.52202709740375e-12	Replicate 1	15h	Col II	678	6335
CCDC9B	2.60456821145027e-16	-0.472341	0.001	0.094	9.53298011072914e-12	Replicate 1	15h	Col II	678	6335
ZMPSTE24	2.60490008517542e-16	0.0788932	0.006	0.103	9.53419480175054e-12	Replicate 1	15h	Col II	678	6335
RPS18	2.63080693290828e-16	0.490734	0.125	0.31	9.62901645513758e-12	Replicate 1	15h	Col II	678	6335
GNPTG	2.64587303071771e-16	-0.180729	0.003	0.097	9.68415987972988e-12	Replicate 1	15h	Col II	678	6335
MMP28	2.64787069500525e-16	-0.256862	0.003	0.097	9.69147153078871e-12	Replicate 1	15h	Col II	678	6335
ICE1	2.66233843022212e-16	0.793028	0.004	0.1	9.74442488845596e-12	Replicate 1	15h	Col II	678	6335
TXN2	2.6963513756995e-16	-8.22663	0	0.091	9.86891567019773e-12	Replicate 1	15h	Col II	678	6335
TIA1	2.69635146237978e-16	-8.13983	0	0.091	9.86891598745622e-12	Replicate 1	15h	Col II	678	6335
EP400	2.69635146237978e-16	-6.98578	0	0.091	9.86891598745622e-12	Replicate 1	15h	Col II	678	6335
NPSR1-AS1	2.69635150090433e-16	-8.06014	0	0.091	9.86891612845994e-12	Replicate 1	15h	Col II	678	6335
OSER1	2.7430517024799e-16	0.645917	0.007	0.106	1.00398435362467e-11	Replicate 1	15h	Col II	678	6335
SF3B3	2.78479423266525e-16	-1.83319	0.001	0.094	1.01926253709781e-11	Replicate 1	15h	Col II	678	6335
AC008397.1	2.79321343465622e-16	0.0531026	0.006	0.103	1.02234404921852e-11	Replicate 1	15h	Col II	678	6335
MRPL28	2.79762768672676e-16	-0.733158	0.001	0.094	1.02395970961886e-11	Replicate 1	15h	Col II	678	6335
TBC1D2	2.79869979142681e-16	-0.309554	0.001	0.094	1.02435211066013e-11	Replicate 1	15h	Col II	678	6335
PATL1	2.80861945218753e-16	0.327285	0.006	0.103	1.02798280569516e-11	Replicate 1	15h	Col II	678	6335
MYSM1	2.82048744331701e-16	0.627389	0.006	0.103	1.03232660912846e-11	Replicate 1	15h	Col II	678	6335
KDM6B	2.84072445193198e-16	1.43697	0.006	0.103	1.03973355665162e-11	Replicate 1	15h	Col II	678	6335
RGL1	2.84505659355595e-16	-0.439767	0.003	0.097	1.04131916380741e-11	Replicate 1	15h	Col II	678	6335
SLC4A4	2.84720421469018e-16	-0.199124	0.003	0.097	1.04210521461875e-11	Replicate 1	15h	Col II	678	6335
YTHDC2	2.85150426144947e-16	0.710182	0.003	0.097	1.04367907473312e-11	Replicate 1	15h	Col II	678	6335
TBC1D15	2.89621945331118e-16	-7.78106	0	0.091	1.06004528210642e-11	Replicate 1	15h	Col II	678	6335
INVS	2.89621951536322e-16	-7.47533	0	0.091	1.06004530481809e-11	Replicate 1	15h	Col II	678	6335
EXOC6	2.92016746407725e-16	1.31511	0.01	0.112	1.06881049352691e-11	Replicate 1	15h	Col II	678	6335
ABCC1	3.00378476459223e-16	-0.48214	0.001	0.094	1.0994152616884e-11	Replicate 1	15h	Col II	678	6335
ABI2	3.00378477497467e-16	-0.724681	0.001	0.094	1.09941526548848e-11	Replicate 1	15h	Col II	678	6335
HRAS	3.00938668352096e-16	0.194697	0.006	0.103	1.10146562003551e-11	Replicate 1	15h	Col II	678	6335
EPSTI1	3.01490786881235e-16	0.200691	0.006	0.103	1.10348642906401e-11	Replicate 1	15h	Col II	678	6335
C3orf52	3.05801620008164e-16	-0.241411	0.003	0.097	1.11926450939188e-11	Replicate 1	15h	Col II	678	6335
CPSF2	3.06263371955579e-16	0.272135	0.003	0.097	1.12095456769461e-11	Replicate 1	15h	Col II	678	6335
COG3	3.11083918916042e-16	-7.60768	0	0.091	1.13859825162461e-11	Replicate 1	15h	Col II	678	6335
SMIM24	3.21730081119859e-16	0.339484	0.019	0.128	1.1775642699068e-11	Replicate 1	15h	Col II	678	6335
B3GALNT2	3.23035410142619e-16	0.282331	0.006	0.103	1.182341904663e-11	Replicate 1	15h	Col II	678	6335
RIPK4	3.24162092343862e-16	0.616858	0.006	0.103	1.18646567418777e-11	Replicate 1	15h	Col II	678	6335
CCDC170	3.24399773239356e-16	0.192708	0.006	0.103	1.18733561003337e-11	Replicate 1	15h	Col II	678	6335
CYP20A1	3.28436891747424e-16	0.130525	0.003	0.097	1.20211186748475e-11	Replicate 1	15h	Col II	678	6335
MED28	3.28552349455224e-16	-0.157419	0.004	0.1	1.20253445424106e-11	Replicate 1	15h	Col II	678	6335
RBM7	3.2855235373045e-16	0.286248	0.004	0.1	1.20253446988882e-11	Replicate 1	15h	Col II	678	6335
STX10	3.29305079064663e-16	0.185208	0.003	0.097	1.20528951988457e-11	Replicate 1	15h	Col II	678	6335
PTRHD1	3.38051655451844e-16	0.408124	0.007	0.106	1.2373028641193e-11	Replicate 1	15h	Col II	678	6335
ACTR6	3.45463416602346e-16	-1.79207	0.001	0.094	1.26443065110625e-11	Replicate 1	15h	Col II	678	6335
RAP1GDS1	3.46523425524976e-16	-0.588703	0.001	0.094	1.26831038976397e-11	Replicate 1	15h	Col II	678	6335
NIPSNAP2	3.4853484034213e-16	-0.903968	0.004	0.1	1.27567236913623e-11	Replicate 1	15h	Col II	678	6335
ISG15	3.48954803560993e-16	0.592806	0.099	0.265	1.27720947651359e-11	Replicate 1	15h	Col II	678	6335
TRIM29	3.4982610623825e-16	-1.09495	0.003	0.097	1.28039853144262e-11	Replicate 1	15h	Col II	678	6335
TMEM238L	3.50618522733089e-16	-1.00408	0.003	0.097	1.28329885505538e-11	Replicate 1	15h	Col II	678	6335
RNF19B	3.51015394128948e-16	-0.851556	0.003	0.097	1.28475144405136e-11	Replicate 1	15h	Col II	678	6335
TMEM62	3.52341495591251e-16	-0.0808784	0.003	0.097	1.28960510801354e-11	Replicate 1	15h	Col II	678	6335
SEC14L2	3.52442008711419e-16	-0.0732978	0.004	0.1	1.28997299608467e-11	Replicate 1	15h	Col II	678	6335
PIP4K2A	3.52873320243053e-16	-0.194566	0.003	0.097	1.2915516394216e-11	Replicate 1	15h	Col II	678	6335
RIT1	3.53614443440536e-16	1.25563	0.009	0.108	1.29426422443671e-11	Replicate 1	15h	Col II	678	6335
NQO2	3.64326435275014e-16	0.581468	0.007	0.105	1.33347118575008e-11	Replicate 1	15h	Col II	678	6335
ANXA1	3.74766209894728e-16	0.76081	0.121	0.304	1.37168180483569e-11	Replicate 1	15h	Col II	678	6335
TRIB1	3.75887678860425e-16	0.756241	0.009	0.108	1.37578649339704e-11	Replicate 1	15h	Col II	678	6335
ODR4	3.78263378917367e-16	-0.141313	0.003	0.096	1.38448179317546e-11	Replicate 1	15h	Col II	678	6335
VCPIP1	3.85445114890066e-16	-7.40866	0	0.09	1.41076766500913e-11	Replicate 1	15h	Col II	678	6335
BUB3	3.85445117639574e-16	-7.59365	0	0.09	1.4107676750726e-11	Replicate 1	15h	Col II	678	6335
ANXA13	3.93684838251297e-16	-0.29823	0.009	0.108	1.44092587648357e-11	Replicate 1	15h	Col II	678	6335
SNHG14	3.99571472191827e-16	-1.11413	0.001	0.093	1.46247154536931e-11	Replicate 1	15h	Col II	678	6335
ISCA1	4.0140143578972e-16	0.384598	0.006	0.102	1.46916939513396e-11	Replicate 1	15h	Col II	678	6335
LRIF1	4.05533823027524e-16	0.0139091	0.004	0.099	1.48429434566304e-11	Replicate 1	15h	Col II	678	6335
LSS	4.06438535156819e-16	0.012992	0.004	0.099	1.48760568252747e-11	Replicate 1	15h	Col II	678	6335
ABCA7	4.09164615249524e-16	1.12563	0.004	0.099	1.49758340827478e-11	Replicate 1	15h	Col II	678	6335
LTBP3	4.1397405892496e-16	-6.73703	0	0.09	1.51518645307125e-11	Replicate 1	15h	Col II	678	6335
ARHGEF38	4.13974063353164e-16	-7.59589	0	0.09	1.51518646927891e-11	Replicate 1	15h	Col II	678	6335
MCF2L2	4.1397406482924e-16	-6.91617	0	0.09	1.5151864746815e-11	Replicate 1	15h	Col II	678	6335
TMEM205	4.20616357785016e-16	0.599316	0.007	0.105	1.53949793112894e-11	Replicate 1	15h	Col II	678	6335
ESF1	4.28807869163341e-16	-1.96661	0.001	0.093	1.56947968192474e-11	Replicate 1	15h	Col II	678	6335
TUT4	4.29136254655656e-16	-0.957763	0.001	0.093	1.57068160566517e-11	Replicate 1	15h	Col II	678	6335
RNF8	4.36369271498127e-16	0.0603277	0.004	0.099	1.5971551706103e-11	Replicate 1	15h	Col II	678	6335
LACTB	4.3701094434381e-16	-0.00399375	0.003	0.096	1.59950375739278e-11	Replicate 1	15h	Col II	678	6335
AC008014.1	4.37258034130924e-16	-0.0417954	0.003	0.096	1.60040813072259e-11	Replicate 1	15h	Col II	678	6335
GPCPD1	4.39213911576257e-16	0.559041	0.004	0.099	1.60756683776026e-11	Replicate 1	15h	Col II	678	6335
LUC7L	4.39213917279599e-16	0.817641	0.004	0.099	1.60756685863506e-11	Replicate 1	15h	Col II	678	6335
FAM214B	4.4052737268617e-16	0.508682	0.012	0.113	1.61237423676865e-11	Replicate 1	15h	Col II	678	6335
PAFAH2	4.5929442455145e-16	-1.83057	0.001	0.093	1.68106352330076e-11	Replicate 1	15h	Col II	678	6335
CXorf38	4.60174154494545e-16	-1.23312	0.001	0.093	1.68428342286548e-11	Replicate 1	15h	Col II	678	6335
C16orf72	4.64338544259634e-16	-0.348506	0.004	0.099	1.69952550584469e-11	Replicate 1	15h	Col II	678	6335
HGD	4.65823760557044e-16	1.01167	0.009	0.108	1.70496154601484e-11	Replicate 1	15h	Col II	678	6335
DTX2	4.68691149080752e-16	-0.216655	0.003	0.096	1.71545647475046e-11	Replicate 1	15h	Col II	678	6335
SLC17A4	4.6948646088074e-16	-0.0421138	0.003	0.096	1.7183673954696e-11	Replicate 1	15h	Col II	678	6335
LINC02057	4.69800564521825e-16	0.171509	0.004	0.099	1.71951704620633e-11	Replicate 1	15h	Col II	678	6335
KDM4A	4.70283110450664e-16	0.439564	0.003	0.096	1.72128321256048e-11	Replicate 1	15h	Col II	678	6335
DYNC2LI1	4.94500237139719e-16	0.274905	0.006	0.102	1.80992031795509e-11	Replicate 1	15h	Col II	678	6335
XDH	4.95528363770563e-16	-0.90784	0.001	0.093	1.81368336423664e-11	Replicate 1	15h	Col II	678	6335
RPAIN	4.96767435465675e-16	0.490616	0.006	0.102	1.81821849054792e-11	Replicate 1	15h	Col II	678	6335
CEBPB	4.97781071237862e-16	0.728805	0.009	0.107	1.8219284988377e-11	Replicate 1	15h	Col II	678	6335
AKR1B10	5.00045414470944e-16	0.16934	0.01	0.11	1.8302162215051e-11	Replicate 1	15h	Col II	678	6335
TOPORS	5.00324743580504e-16	0.953757	0.006	0.102	1.831238593979e-11	Replicate 1	15h	Col II	678	6335
CTNNBL1	5.01995484593521e-16	-0.447684	0.003	0.096	1.83735367316075e-11	Replicate 1	15h	Col II	678	6335
PIK3R3	5.03814712063247e-16	-0.0735735	0.004	0.099	1.84401222762269e-11	Replicate 1	15h	Col II	678	6335
CCDC59	5.04001732641828e-16	0.300601	0.004	0.099	1.84469674164235e-11	Replicate 1	15h	Col II	678	6335
PSD4	5.04269838372231e-16	0.0310713	0.003	0.096	1.8456780354262e-11	Replicate 1	15h	Col II	678	6335
ATRN	5.04937863857464e-16	0.411729	0.004	0.099	1.8481230755047e-11	Replicate 1	15h	Col II	678	6335
AP5M1	5.06063484600892e-16	0.899167	0.004	0.099	1.85224295998773e-11	Replicate 1	15h	Col II	678	6335
H3F3A	5.10903031364041e-16	0.0839942	0.195	0.415	1.86995618509552e-11	Replicate 1	15h	Col II	678	6335
IFI30	5.29621494476722e-16	-1.66184	0.001	0.092	1.93846763193425e-11	Replicate 1	15h	Col II	678	6335
TAF2	5.3053409579829e-16	-1.50507	0.001	0.092	1.94180784403132e-11	Replicate 1	15h	Col II	678	6335
BRD1	5.31448250341539e-16	-0.843033	0.001	0.092	1.94515374107507e-11	Replicate 1	15h	Col II	678	6335
FBXO3	5.34675133803876e-16	0.772684	0.009	0.107	1.95696445723557e-11	Replicate 1	15h	Col II	678	6335
SEC23IP	5.41721015935596e-16	0.322154	0.003	0.095	1.98275309042587e-11	Replicate 1	15h	Col II	678	6335
NGEF	5.42333402014017e-16	0.278389	0.003	0.095	1.9849944847115e-11	Replicate 1	15h	Col II	678	6335
CASP10	5.50715071596251e-16	-7.24828	0	0.089	2.01567223354944e-11	Replicate 1	15h	Col II	678	6335
PNMA1	5.50715071596251e-16	-7.39263	0	0.089	2.01567223354944e-11	Replicate 1	15h	Col II	678	6335
UBE2Q1	5.50715073557579e-16	-7.46851	0	0.089	2.01567224072809e-11	Replicate 1	15h	Col II	678	6335
PTK2B	5.50715075518907e-16	-7.66875	0	0.089	2.01567224790675e-11	Replicate 1	15h	Col II	678	6335
CASC19	5.6908906761533e-16	-2.70364	0.001	0.092	2.08292289637887e-11	Replicate 1	15h	Col II	678	6335
KRIT1	5.70396690761762e-16	-2.17895	0.001	0.092	2.08770892785712e-11	Replicate 1	15h	Col II	678	6335
IKBKB	5.7061490709151e-16	-0.422621	0.001	0.092	2.08850762144564e-11	Replicate 1	15h	Col II	678	6335
TSTA3	5.7583789476945e-16	-0.796082	0.003	0.095	2.10762427864567e-11	Replicate 1	15h	Col II	678	6335
FBXL3	5.77161142895802e-16	0.875946	0.009	0.107	2.11246749911292e-11	Replicate 1	15h	Col II	678	6335
TPGS2	5.78990778309779e-16	-0.522187	0.003	0.095	2.11916414769162e-11	Replicate 1	15h	Col II	678	6335
EEPD1	5.81722430519248e-16	-0.295144	0.003	0.095	2.1291622679435e-11	Replicate 1	15h	Col II	678	6335
GLRX2	5.8217473257991e-16	0.155532	0.004	0.098	2.13081773871573e-11	Replicate 1	15h	Col II	678	6335
LARS	5.82379901809804e-16	0.444656	0.003	0.095	2.13156867861406e-11	Replicate 1	15h	Col II	678	6335
TBC1D8B	5.82714893490578e-16	0.453539	0.004	0.098	2.13279478166486e-11	Replicate 1	15h	Col II	678	6335
NMT2	5.91416343527109e-16	-7.07818	0	0.089	2.16464295894357e-11	Replicate 1	15h	Col II	678	6335
FBXO32	6.0383775996051e-16	0.962875	0.007	0.104	2.21010658523146e-11	Replicate 1	15h	Col II	678	6335
EPC2	6.04273533266397e-16	1.21005	0.007	0.104	2.21170155910834e-11	Replicate 1	15h	Col II	678	6335
TRAFD1	6.12205426228032e-16	0.347214	0.006	0.101	2.24073308053722e-11	Replicate 1	15h	Col II	678	6335
IGSF8	6.12655593629931e-16	-1.13137	0.001	0.092	2.24238073824491e-11	Replicate 1	15h	Col II	678	6335
CDC37L1	6.22200288580782e-16	-0.599518	0.003	0.095	2.27731527623452e-11	Replicate 1	15h	Col II	678	6335
RBM41	6.23707516777458e-16	0.401397	0.004	0.098	2.28283188215718e-11	Replicate 1	15h	Col II	678	6335
MSRA	6.23959607832658e-16	-0.058786	0.003	0.095	2.28375456062831e-11	Replicate 1	15h	Col II	678	6335
TTF1	6.24194547390963e-16	0.0558632	0.003	0.095	2.28461446290566e-11	Replicate 1	15h	Col II	678	6335
NSD2	6.2486520944949e-16	0.331846	0.004	0.098	2.28706915310608e-11	Replicate 1	15h	Col II	678	6335
TRAF3IP1	6.267219107435e-16	0.71277	0.004	0.098	2.29386486551228e-11	Replicate 1	15h	Col II	678	6335
SLC31A1	6.46906229443188e-16	0.819963	0.007	0.104	2.36774149038501e-11	Replicate 1	15h	Col II	678	6335
DNTTIP1	6.46951767161883e-16	1.31515	0.012	0.113	2.36790816298921e-11	Replicate 1	15h	Col II	678	6335
SLC30A1	6.5438084347688e-16	0.19078	0.006	0.101	2.39509932520973e-11	Replicate 1	15h	Col II	678	6335
NSUN3	6.61839159274675e-16	0.718606	0.006	0.101	2.42239750686124e-11	Replicate 1	15h	Col II	678	6335
DYNLL2	6.66210605856006e-16	-0.295556	0.004	0.098	2.43839743849357e-11	Replicate 1	15h	Col II	678	6335
FADS2	6.86689768144825e-16	0.1864	0.007	0.104	2.51335322038687e-11	Replicate 1	15h	Col II	678	6335
RPL22L1	7.01753066254845e-16	-0.206953	0.006	0.101	2.56848639779936e-11	Replicate 1	15h	Col II	678	6335
RPS6KB2	7.04461375398121e-16	-2.22372	0.001	0.092	2.57839908009466e-11	Replicate 1	15h	Col II	678	6335
BAG5	7.05000259014817e-16	-2.87424	0.001	0.092	2.58037144802013e-11	Replicate 1	15h	Col II	678	6335
GARS	7.12868811744935e-16	1.33474	0.006	0.101	2.60917113786764e-11	Replicate 1	15h	Col II	678	6335
PDZK1	7.13710437204578e-16	-0.57803	0.004	0.098	2.61225157121248e-11	Replicate 1	15h	Col II	678	6335
METAP1	7.16463866071245e-16	-0.731956	0.003	0.095	2.62232939620736e-11	Replicate 1	15h	Col II	678	6335
TMEM94	7.19822238936957e-16	0.0752852	0.004	0.098	2.63462137673316e-11	Replicate 1	15h	Col II	678	6335
PDCD2	7.19955682374384e-16	0.114774	0.004	0.098	2.63510979305848e-11	Replicate 1	15h	Col II	678	6335
SIKE1	7.22093983122102e-16	0.351104	0.004	0.098	2.64293618762521e-11	Replicate 1	15h	Col II	678	6335
HERC3	7.23031456222724e-16	0.871142	0.004	0.098	2.64636743292079e-11	Replicate 1	15h	Col II	678	6335
SNRNP35	7.32384988877485e-16	-7.72353	0	0.089	2.68060229779048e-11	Replicate 1	15h	Col II	678	6335
IDE	7.32384996693295e-16	-7.38764	0	0.089	2.68060232639713e-11	Replicate 1	15h	Col II	678	6335
RTL8A	7.55018159501745e-16	-0.0638013	0.006	0.101	2.76344196559234e-11	Replicate 1	15h	Col II	678	6335
ATXN2L	7.57330085284789e-16	-1.24436	0.001	0.092	2.77190384515086e-11	Replicate 1	15h	Col II	678	6335
ARHGAP45	7.68148863848395e-16	-0.986187	0.003	0.095	2.81150165657151e-11	Replicate 1	15h	Col II	678	6335
AK6	7.70413622823953e-16	-0.141608	0.004	0.098	2.81979090089795e-11	Replicate 1	15h	Col II	678	6335
SMAGP	7.70413625315842e-16	0.131868	0.004	0.098	2.81979091001851e-11	Replicate 1	15h	Col II	678	6335
CLPP	7.70556424209888e-16	0.00953217	0.004	0.098	2.82031356825061e-11	Replicate 1	15h	Col II	678	6335
SCAP	7.73077970299105e-16	0.478456	0.003	0.095	2.82954267909176e-11	Replicate 1	15h	Col II	678	6335
BTAF1	7.73131085676215e-16	0.265798	0.004	0.098	2.82973708668352e-11	Replicate 1	15h	Col II	678	6335
MCTP2	7.86448907894341e-16	-7.12354	0	0.088	2.87848164778408e-11	Replicate 1	15h	Col II	678	6335
ATMIN	8.13495842984556e-16	0.391705	0.006	0.1	2.97747613490777e-11	Replicate 1	15h	Col II	678	6335
ADNP2	8.15395183859015e-16	-0.534395	0.001	0.091	2.98442791244238e-11	Replicate 1	15h	Col II	678	6335
KIN	8.24850177241561e-16	-0.344088	0.004	0.097	3.01903413372184e-11	Replicate 1	15h	Col II	678	6335
PALM2-AKAP2	8.27145855121764e-16	-0.156921	0.004	0.097	3.02743654433117e-11	Replicate 1	15h	Col II	678	6335
OSBPL11	8.29765370997512e-16	0.10091	0.003	0.094	3.03702423438799e-11	Replicate 1	15h	Col II	678	6335
ZNF703	8.30077563953522e-16	-0.138894	0.003	0.094	3.03816689182629e-11	Replicate 1	15h	Col II	678	6335
HSPB1	8.45704576071255e-16	1.06968	0.103	0.273	3.0953633188784e-11	Replicate 1	15h	Col II	678	6335
LGALSL	8.48470307509069e-16	0.456384	0.007	0.103	3.10548617251394e-11	Replicate 1	15h	Col II	678	6335
NFIA	8.74545224570603e-16	-1.11027	0.001	0.091	3.20092297645086e-11	Replicate 1	15h	Col II	678	6335
FOXK1	8.75882991312253e-16	-0.0729136	0.001	0.091	3.20581933650198e-11	Replicate 1	15h	Col II	678	6335
AJUBA	8.87379452806948e-16	-0.187797	0.004	0.097	3.24789753521871e-11	Replicate 1	15h	Col II	678	6335
KBTBD2	8.91932060939203e-16	0.678991	0.003	0.094	3.26456053624358e-11	Replicate 1	15h	Col II	678	6335
TRIM31-AS1	9.06789043176272e-16	-7.44372	0	0.088	3.31893857692947e-11	Replicate 1	15h	Col II	678	6335
DCP2	9.06789052844775e-16	-7.4135	0	0.088	3.31893861231716e-11	Replicate 1	15h	Col II	678	6335
RRAGC	9.16621594370226e-16	1.26005	0.012	0.112	3.35492669755446e-11	Replicate 1	15h	Col II	678	6335
RNF167	9.37609072837657e-16	-1.44134	0.001	0.091	3.43174296749311e-11	Replicate 1	15h	Col II	678	6335
OTUD6B-AS1	9.48123482377383e-16	1.22912	0.006	0.1	3.47022675784946e-11	Replicate 1	15h	Col II	678	6335
UGGT2	9.54778869584159e-16	-0.165188	0.003	0.094	3.49458614056498e-11	Replicate 1	15h	Col II	678	6335
LPIN3	9.57655304193184e-16	0.141587	0.003	0.094	3.50511417887747e-11	Replicate 1	15h	Col II	678	6335
CEP126	9.73668115893592e-16	-7.54087	0	0.088	3.56372267098214e-11	Replicate 1	15h	Col II	678	6335
MIR22HG	9.86125751708974e-16	1.02523	0.007	0.103	3.60931886383002e-11	Replicate 1	15h	Col II	678	6335
IFI27L1	1.00907130832032e-15	0.332626	0.006	0.1	3.69330189558321e-11	Replicate 1	15h	Col II	678	6335
ATG4B	1.0102048050772e-15	-0.307809	0.001	0.091	3.69745060706305e-11	Replicate 1	15h	Col II	678	6335
SCAF4	1.0120221364771e-15	0.514068	0.006	0.1	3.70410222171984e-11	Replicate 1	15h	Col II	678	6335
MGRN1	1.02434209862446e-15	-0.0903044	0.003	0.094	3.74919451517539e-11	Replicate 1	15h	Col II	678	6335
HDGFL2	1.02607652916154e-15	0.193645	0.003	0.094	3.75554270438416e-11	Replicate 1	15h	Col II	678	6335
GALNT10	1.02752098711479e-15	0.316667	0.004	0.097	3.76082956493885e-11	Replicate 1	15h	Col II	678	6335
MOV10	1.02828222237677e-15	0.779308	0.004	0.097	3.76361576212123e-11	Replicate 1	15h	Col II	678	6335
ISCU	1.07567188076935e-15	1.05804	0.016	0.12	3.93706665080389e-11	Replicate 1	15h	Col II	678	6335
CPLANE1	1.08424895050808e-15	-0.165574	0.001	0.091	3.96845958375461e-11	Replicate 1	15h	Col II	678	6335
KLHL23	1.09936448282166e-15	-0.217015	0.003	0.094	4.02378394357555e-11	Replicate 1	15h	Col II	678	6335
TERF1	1.10096074743476e-15	0.85816	0.01	0.108	4.02962643168595e-11	Replicate 1	15h	Col II	678	6335
GRHL1	1.10474944091847e-15	0.349277	0.003	0.094	4.04349342870569e-11	Replicate 1	15h	Col II	678	6335
ALS2CL	1.12251970130765e-15	-7.01343	0	0.088	4.10853435875612e-11	Replicate 1	15h	Col II	678	6335
SLC35C1	1.15572496683673e-15	-3.35977	0.001	0.091	4.23006895111911e-11	Replicate 1	15h	Col II	678	6335
CITED2	1.15760073510189e-15	0.207609	0.006	0.1	4.23693445054642e-11	Replicate 1	15h	Col II	678	6335
CREBZF	1.16414121950048e-15	-0.437708	0.001	0.091	4.2608732774937e-11	Replicate 1	15h	Col II	678	6335
SLC9A8	1.16458584491859e-15	-0.271609	0.001	0.091	4.26250065098654e-11	Replicate 1	15h	Col II	678	6335
ZFYVE28	1.16458584891613e-15	-0.250793	0.001	0.091	4.26250066561793e-11	Replicate 1	15h	Col II	678	6335
PREPL	1.16501522406123e-15	0.715533	0.006	0.1	4.26407222158652e-11	Replicate 1	15h	Col II	678	6335
BRCC3	1.17543155536016e-15	-0.737063	0.003	0.094	4.30219703577371e-11	Replicate 1	15h	Col II	678	6335
PCGF3	1.18200936328607e-15	0.109685	0.004	0.097	4.32627247056335e-11	Replicate 1	15h	Col II	678	6335
LINC01004	1.18608114403383e-15	0.266492	0.003	0.094	4.34117559527821e-11	Replicate 1	15h	Col II	678	6335
BICRAL	1.20523661481753e-15	-7.14254	0	0.087	4.41128653389363e-11	Replicate 1	15h	Col II	678	6335
SKA2	1.20523661909608e-15	-7.30448	0	0.087	4.41128654955358e-11	Replicate 1	15h	Col II	678	6335
OSTM1	1.21389412718622e-15	0.610016	0.007	0.102	4.4429738949143e-11	Replicate 1	15h	Col II	678	6335
MRPL3	1.23689942268128e-15	0.0159737	0.006	0.099	4.52717557695575e-11	Replicate 1	15h	Col II	678	6335
RDH5	1.2470349000529e-15	-1.12967	0.001	0.09	4.56427243768362e-11	Replicate 1	15h	Col II	678	6335
RPS6KB1	1.24703490433224e-15	-1.14986	0.001	0.09	4.56427245334643e-11	Replicate 1	15h	Col II	678	6335
BIN3	1.24894088572012e-15	-1.02344	0.001	0.09	4.57124853582422e-11	Replicate 1	15h	Col II	678	6335
AHSA1	1.25256277373633e-15	0.702479	0.006	0.099	4.58450500815235e-11	Replicate 1	15h	Col II	678	6335
LRCH4	1.26336659641207e-15	-0.862964	0.003	0.093	4.62404807952782e-11	Replicate 1	15h	Col II	678	6335
LGALS8	1.26654591134806e-15	0.0797473	0.004	0.096	4.63568469012503e-11	Replicate 1	15h	Col II	678	6335
AATF	1.26983094489348e-15	0.23571	0.004	0.096	4.64770824140461e-11	Replicate 1	15h	Col II	678	6335
IQCK	1.27433153352916e-15	0.386936	0.003	0.093	4.66418084587008e-11	Replicate 1	15h	Col II	678	6335
TMEM98	1.28671150990071e-15	0.120852	0.007	0.102	4.70949279738761e-11	Replicate 1	15h	Col II	678	6335
DISP1	1.29402272500608e-15	-6.72422	0	0.087	4.73625257579475e-11	Replicate 1	15h	Col II	678	6335
CWC22	1.29402272500608e-15	-7.31248	0	0.087	4.73625257579475e-11	Replicate 1	15h	Col II	678	6335
TMEM120B	1.29623436049545e-15	0.165027	0.007	0.102	4.74434738284938e-11	Replicate 1	15h	Col II	678	6335
SRBD1	1.31218167389471e-15	1.03594	0.007	0.102	4.80271614462204e-11	Replicate 1	15h	Col II	678	6335
DPP4	1.34258934561634e-15	0.280007	0.01	0.108	4.91401126389035e-11	Replicate 1	15h	Col II	678	6335
SNX27	1.35382756445304e-15	1.23438	0.009	0.105	4.95514426865458e-11	Replicate 1	15h	Col II	678	6335
RAD9A	1.38932138402239e-15	-6.77448	0	0.087	5.08505519766033e-11	Replicate 1	15h	Col II	678	6335
DCTN4	1.39437399995649e-15	0.790526	0.007	0.102	5.10354827724075e-11	Replicate 1	15h	Col II	678	6335
AZGP1	1.41517700727182e-15	-0.558211	0.006	0.099	5.1796893643156e-11	Replicate 1	15h	Col II	678	6335
GRAMD4	1.4412806044954e-15	0.060967	0.001	0.09	5.27523114051361e-11	Replicate 1	15h	Col II	678	6335
IFIH1	1.44164256276898e-15	0.723175	0.009	0.105	5.27655594399076e-11	Replicate 1	15h	Col II	678	6335
ELOVL5	1.44869512142474e-15	1.2436	0.016	0.119	5.30236901392669e-11	Replicate 1	15h	Col II	678	6335
MYORG	1.45827663435269e-15	-0.538139	0.003	0.093	5.33743830939427e-11	Replicate 1	15h	Col II	678	6335
NAXE	1.4592207932699e-15	0.0241203	0.004	0.096	5.34089402544715e-11	Replicate 1	15h	Col II	678	6335
SLC30A6	1.49160830009493e-15	-7.39748	0	0.087	5.45943553917746e-11	Replicate 1	15h	Col II	678	6335
FAM234A	1.5150802097443e-15	1.27037	0.007	0.102	5.54534507568512e-11	Replicate 1	15h	Col II	678	6335
ZFAND2B	1.53852260659785e-15	-2.06318	0.001	0.09	5.6311465924088e-11	Replicate 1	15h	Col II	678	6335
C6orf223	1.54506559294967e-15	-2.32117	0.003	0.093	5.65509457675509e-11	Replicate 1	15h	Col II	678	6335
BOLA3	1.56233237292587e-15	-0.135226	0.004	0.096	5.71829271814599e-11	Replicate 1	15h	Col II	678	6335
PTBP2	1.57553402915243e-15	0.37454	0.003	0.093	5.76661210010081e-11	Replicate 1	15h	Col II	678	6335
CAPN15	1.6013936808349e-15	-7.07819	0	0.087	5.8612610112238e-11	Replicate 1	15h	Col II	678	6335
RNF130	1.60139368651315e-15	-6.97577	0	0.087	5.86126103200679e-11	Replicate 1	15h	Col II	678	6335
TMEM126B	1.65361373452193e-15	-1.70345	0.001	0.09	6.05239162972372e-11	Replicate 1	15h	Col II	678	6335
CS	1.65740384130633e-15	-0.828945	0.001	0.09	6.0662637995653e-11	Replicate 1	15h	Col II	678	6335
HMGN2	1.65798879358963e-15	0.655982	0.009	0.104	6.0684047834174e-11	Replicate 1	15h	Col II	678	6335
USP40	1.65930211897688e-15	-0.702292	0.001	0.09	6.07321168566729e-11	Replicate 1	15h	Col II	678	6335
STAM	1.66056881553736e-15	-0.350979	0.001	0.09	6.07784792174831e-11	Replicate 1	15h	Col II	678	6335
CSTB	1.6686256843848e-15	0.282241	0.177	0.388	6.10733686741681e-11	Replicate 1	15h	Col II	678	6335
IFIT3	1.68280120230685e-15	-0.892564	0.003	0.093	6.15922068056331e-11	Replicate 1	15h	Col II	678	6335
PMM2	1.68374914403303e-15	-0.373629	0.003	0.093	6.16269024207531e-11	Replicate 1	15h	Col II	678	6335
RNF170	1.68501387145542e-15	0.141509	0.003	0.093	6.16731927091399e-11	Replicate 1	15h	Col II	678	6335
TP53TG1	1.68596304079196e-15	-0.056641	0.003	0.093	6.17079332560267e-11	Replicate 1	15h	Col II	678	6335
CENPV	1.6885415737162e-15	0.28322	0.004	0.096	6.18023101395867e-11	Replicate 1	15h	Col II	678	6335
AP000424.1	1.7192248721206e-15	-6.70359	0	0.086	6.29253495444862e-11	Replicate 1	15h	Col II	678	6335
PLA2G10	1.72672185762337e-15	0.525589	0.007	0.101	6.31997467108729e-11	Replicate 1	15h	Col II	678	6335
PPP3CB	1.74229852057725e-15	1.15364	0.007	0.101	6.37698681516481e-11	Replicate 1	15h	Col II	678	6335
DMTF1	1.77456762445551e-15	-3.14498	0.001	0.089	6.49509496226962e-11	Replicate 1	15h	Col II	678	6335
ZBTB4	1.77795591800838e-15	-1.40612	0.001	0.089	6.50749645550248e-11	Replicate 1	15h	Col II	678	6335
SIN3A	1.78033146815252e-15	-0.718175	0.001	0.089	6.51619120658505e-11	Replicate 1	15h	Col II	678	6335
ASCC2	1.78905019353543e-15	0.916812	0.006	0.098	6.54810261335904e-11	Replicate 1	15h	Col II	678	6335
GSS	1.80680795857908e-15	-0.176622	0.003	0.092	6.61309780919529e-11	Replicate 1	15h	Col II	678	6335
RUNDC1	1.80850423291519e-15	-0.167558	0.003	0.092	6.61930634289288e-11	Replicate 1	15h	Col II	678	6335
CYLD	1.8095227634657e-15	-0.699317	0.003	0.092	6.6230342665608e-11	Replicate 1	15h	Col II	678	6335
SNX33	1.8117965275851e-15	0.441518	0.004	0.095	6.63135647061421e-11	Replicate 1	15h	Col II	678	6335
DNAJC16	1.81428333483216e-15	0.140078	0.003	0.092	6.64045843381918e-11	Replicate 1	15h	Col II	678	6335
NFU1	1.93898628826069e-15	0.265681	0.004	0.095	7.09688371366294e-11	Replicate 1	15h	Col II	678	6335
RGS10	1.94006131937773e-15	-0.041399	0.004	0.095	7.10081843505444e-11	Replicate 1	15h	Col II	678	6335
ZCCHC2	1.94392118766934e-15	-0.2211	0.003	0.092	7.11494593898855e-11	Replicate 1	15h	Col II	678	6335
GGT7	1.94436761692136e-15	0.385961	0.004	0.095	7.11657991469387e-11	Replicate 1	15h	Col II	678	6335
TEX264	1.94544566137518e-15	0.57782	0.004	0.095	7.12052566519928e-11	Replicate 1	15h	Col II	678	6335
SPRY2	1.94832329194363e-15	0.695788	0.004	0.095	7.13105808084288e-11	Replicate 1	15h	Col II	678	6335
ZNF720	1.98141591779663e-15	-7.39475	0	0.086	7.25218040072744e-11	Replicate 1	15h	Col II	678	6335
SLC15A4	1.98141593885544e-15	-7.21473	0	0.086	7.2521804778048e-11	Replicate 1	15h	Col II	678	6335
TAF3	1.98141595289465e-15	-7.14313	0	0.086	7.25218052918969e-11	Replicate 1	15h	Col II	678	6335
SNRNP48	1.99194800543264e-15	0.34426	0.007	0.101	7.29072889468401e-11	Replicate 1	15h	Col II	678	6335
NIPAL2	2.05213198539597e-15	-1.1316	0.001	0.089	7.51100827974779e-11	Replicate 1	15h	Col II	678	6335
DHX30	2.05213199944374e-15	-1.13215	0.001	0.089	7.51100833116405e-11	Replicate 1	15h	Col II	678	6335
SESN1	2.05330620068325e-15	-1.02279	0.001	0.089	7.51530602512075e-11	Replicate 1	15h	Col II	678	6335
ORC2	2.05526476474378e-15	-0.65056	0.001	0.089	7.52247456543871e-11	Replicate 1	15h	Col II	678	6335
FAM199X	2.08043790792302e-15	-0.500797	0.003	0.092	7.61461078678904e-11	Replicate 1	15h	Col II	678	6335
USP4	2.08434456947184e-15	-0.0516537	0.003	0.092	7.62890955872388e-11	Replicate 1	15h	Col II	678	6335
ABHD17A	2.08576270641295e-15	0.93257	0.01	0.107	7.63410008174202e-11	Replicate 1	15h	Col II	678	6335
CD74	2.08685680928565e-15	0.505398	0.01	0.107	7.63810460766639e-11	Replicate 1	15h	Col II	678	6335
FAAH2	2.09061023390922e-15	0.240389	0.003	0.092	7.65184251713112e-11	Replicate 1	15h	Col II	678	6335
SIAE	2.13211448588538e-15	0.470299	0.007	0.101	7.80375222978906e-11	Replicate 1	15h	Col II	678	6335
GSTA1	2.15000190477811e-15	-1.98759	0.004	0.095	7.86922197167837e-11	Replicate 1	15h	Col II	678	6335
PPP1R3B	2.19629133576729e-15	0.386973	0.006	0.098	8.03864591804187e-11	Replicate 1	15h	Col II	678	6335
CRYBG3	2.20042280330169e-15	-1.40299	0.001	0.089	8.05376750236452e-11	Replicate 1	15h	Col II	678	6335
HSF1	2.20252132511481e-15	-1.0862	0.001	0.089	8.06144830205273e-11	Replicate 1	15h	Col II	678	6335
CRLS1	2.20630375755497e-15	-0.0726147	0.001	0.089	8.07529238302696e-11	Replicate 1	15h	Col II	678	6335
FAM20B	2.23277213209986e-15	-0.770813	0.003	0.092	8.17216928069869e-11	Replicate 1	15h	Col II	678	6335
SKAP1	2.23711523211153e-15	0.294348	0.004	0.095	8.18806546105141e-11	Replicate 1	15h	Col II	678	6335
ZNF277	2.24410797473834e-15	0.373262	0.003	0.092	8.2136595983398e-11	Replicate 1	15h	Col II	678	6335
LRRC75A	2.24621339816125e-15	0.227643	0.003	0.092	8.22136565861e-11	Replicate 1	15h	Col II	678	6335
DCUN1D4	2.28340911618109e-15	-7.6069	0	0.086	8.35750570613442e-11	Replicate 1	15h	Col II	678	6335
WBP1L	2.31384246834014e-15	1.41919	0.007	0.101	8.46889481837176e-11	Replicate 1	15h	Col II	678	6335
MRPL19	2.33481972709019e-15	-0.0442774	0.006	0.098	8.54567368312281e-11	Replicate 1	15h	Col II	678	6335
BMS1	2.36568750748464e-15	-0.463491	0.001	0.089	8.65865284614455e-11	Replicate 1	15h	Col II	678	6335
PPM1H	2.36839469123269e-15	-0.557509	0.001	0.089	8.66856140938075e-11	Replicate 1	15h	Col II	678	6335
SLC35B1	2.38948068868091e-15	-0.775371	0.003	0.092	8.74573826864098e-11	Replicate 1	15h	Col II	678	6335
ACSF2	2.38992890917203e-15	-0.989919	0.003	0.092	8.74737880046056e-11	Replicate 1	15h	Col II	678	6335
NAA15	2.40611808311779e-15	0.334855	0.003	0.092	8.80663279601941e-11	Replicate 1	15h	Col II	678	6335
DCTN5	2.40909547331449e-15	0.824093	0.004	0.095	8.81753034187838e-11	Replicate 1	15h	Col II	678	6335
DLST	2.41153841681838e-15	0.532189	0.003	0.092	8.82647175939695e-11	Replicate 1	15h	Col II	678	6335
ECT2	2.41244300200829e-15	1.04166	0.003	0.092	8.82978263165056e-11	Replicate 1	15h	Col II	678	6335
SPICE1	2.4511771373197e-15	-6.89613	0	0.086	8.97155344030384e-11	Replicate 1	15h	Col II	678	6335
BMP4	2.45117714599596e-15	-7.43416	0	0.086	8.97155347205983e-11	Replicate 1	15h	Col II	678	6335
BORCS7	2.45532148015452e-15	0.540827	0.007	0.101	8.98672214951356e-11	Replicate 1	15h	Col II	678	6335
CXXC5	2.52577189524609e-15	0.187134	0.006	0.098	9.24457771379021e-11	Replicate 1	15h	Col II	678	6335
FBXO2	2.53774542314859e-15	0.563755	0.006	0.098	9.28840202326615e-11	Replicate 1	15h	Col II	678	6335
ARHGEF37	2.54137384606108e-15	-0.369874	0.001	0.089	9.30168241396816e-11	Replicate 1	15h	Col II	678	6335
ZDHHC7	2.54792044595321e-15	0.968789	0.006	0.098	9.32564362423333e-11	Replicate 1	15h	Col II	678	6335
CLK3	2.57977278490661e-15	-0.354398	0.003	0.092	9.44222637003667e-11	Replicate 1	15h	Col II	678	6335
BLOC1S2	2.58412940961612e-15	-0.231542	0.003	0.092	9.45817205213597e-11	Replicate 1	15h	Col II	678	6335
ASXL1	2.58849890127783e-15	0.576244	0.004	0.095	9.47416482856699e-11	Replicate 1	15h	Col II	678	6335
OLFM4	2.60196241978844e-15	0.212637	0.022	0.128	9.52344265266768e-11	Replicate 1	15h	Col II	678	6335
S100A4	2.65693762025375e-15	0.2831	0.127	0.302	9.72465738389075e-11	Replicate 1	15h	Col II	678	6335
ERICH1	2.66016942349527e-15	1.25008	0.007	0.1	9.73648610693502e-11	Replicate 1	15h	Col II	678	6335
SMARCB1	2.77213393282915e-15	0.139633	0.003	0.091	1.0146287407548e-10	Replicate 1	15h	Col II	678	6335
CUEDC1	2.77607561540088e-15	0.728816	0.004	0.094	1.01607143599288e-10	Replicate 1	15h	Col II	678	6335
HPS3	2.82442821242129e-15	-7.50336	0	0.085	1.03376897002832e-10	Replicate 1	15h	Col II	678	6335
ASB8	2.90930375903672e-15	-2.18852	0.001	0.088	1.06483426884503e-10	Replicate 1	15h	Col II	678	6335
PRMT1	2.91596326483245e-15	-1.63881	0.001	0.088	1.06727171456133e-10	Replicate 1	15h	Col II	678	6335
MLPH	2.91596327479569e-15	-1.74869	0.001	0.088	1.06727171820797e-10	Replicate 1	15h	Col II	678	6335
DPP3	2.94712381000973e-15	-1.07803	0.003	0.091	1.07867678570166e-10	Replicate 1	15h	Col II	678	6335
RNF220	2.95179657255408e-15	1.44818	0.009	0.103	1.08038706352052e-10	Replicate 1	15h	Col II	678	6335
SMIM12	2.95652922993558e-15	-0.855032	0.003	0.091	1.08211926344872e-10	Replicate 1	15h	Col II	678	6335
ENTPD7	2.96621855124578e-15	0.168548	0.004	0.094	1.08566565194147e-10	Replicate 1	15h	Col II	678	6335
FGFR1OP	2.96763228806599e-15	-0.151295	0.003	0.091	1.08618309375503e-10	Replicate 1	15h	Col II	678	6335
HOOK1	2.96950411535463e-15	0.0764206	0.004	0.094	1.08686820126095e-10	Replicate 1	15h	Col II	678	6335
CTBS	2.96985786274939e-15	-0.313879	0.003	0.091	1.0869976763449e-10	Replicate 1	15h	Col II	678	6335
RNF14	2.97005212109912e-15	0.331387	0.004	0.094	1.08706877684349e-10	Replicate 1	15h	Col II	678	6335
CRYZL1	2.97114828854794e-15	0.366697	0.004	0.094	1.08746998509143e-10	Replicate 1	15h	Col II	678	6335
FH	2.97766017650359e-15	-0.0268415	0.003	0.091	1.08985340120208e-10	Replicate 1	15h	Col II	678	6335
FSTL3	3.0064500726799e-15	-0.0652074	0.007	0.1	1.10039079110157e-10	Replicate 1	15h	Col II	678	6335
STXBP6	3.13949559315356e-15	-1.15756	0.001	0.088	1.14908678205014e-10	Replicate 1	15h	Col II	678	6335
RBL2	3.14428357455979e-15	0.432133	0.001	0.088	1.15083923112463e-10	Replicate 1	15h	Col II	678	6335
DNTTIP2	3.17700554808436e-15	0.961799	0.01	0.106	1.16281580065436e-10	Replicate 1	15h	Col II	678	6335
RPS28	3.17777449942501e-15	0.669827	0.134	0.319	1.16309724453455e-10	Replicate 1	15h	Col II	678	6335
PFKFB2	3.25425532806199e-15	-7.5028	0	0.085	1.19108999262397e-10	Replicate 1	15h	Col II	678	6335
FBXO21	3.33959987951527e-15	0.148309	0.006	0.097	1.22232695190138e-10	Replicate 1	15h	Col II	678	6335
KLF7	3.36980732387337e-15	-0.817688	0.001	0.088	1.23338317861089e-10	Replicate 1	15h	Col II	678	6335
ZC3H18	3.37173329970734e-15	-0.433951	0.001	0.088	1.23408810502588e-10	Replicate 1	15h	Col II	678	6335
SLC35A1	3.41865114715552e-15	-0.0851283	0.003	0.091	1.25126050637039e-10	Replicate 1	15h	Col II	678	6335
AL158206.1	3.43564728290683e-15	1.20279	0.013	0.111	1.25748126201673e-10	Replicate 1	15h	Col II	678	6335
IER5	3.48236606432192e-15	1.42717	0.012	0.108	1.27458080320247e-10	Replicate 1	15h	Col II	678	6335
CERK	3.5271824421056e-15	1.23252	0.007	0.1	1.29098404563507e-10	Replicate 1	15h	Col II	678	6335
SCRIB	3.68083800225186e-15	0.508726	0.003	0.091	1.3472235172042e-10	Replicate 1	15h	Col II	678	6335
SCYL1	3.68466065461746e-15	0.67235	0.004	0.094	1.34862264619654e-10	Replicate 1	15h	Col II	678	6335
ZGPAT	3.68497665243796e-15	0.182489	0.003	0.091	1.34873830455882e-10	Replicate 1	15h	Col II	678	6335
FAAP20	3.74919482121786e-15	-7.71512	0	0.084	1.37224279651395e-10	Replicate 1	15h	Col II	678	6335
TAF9	3.85045102255463e-15	0.772461	0.009	0.102	1.40930357876522e-10	Replicate 1	15h	Col II	678	6335
GTF3C2	3.87769063683867e-15	-1.1157	0.001	0.088	1.41927354998932e-10	Replicate 1	15h	Col II	678	6335
SP110	3.88804050102689e-15	-0.619233	0.001	0.088	1.42306170378085e-10	Replicate 1	15h	Col II	678	6335
PCSK6	3.90149796392889e-15	1.29181	0.006	0.097	1.42798726977761e-10	Replicate 1	15h	Col II	678	6335
CLK1	3.92979184461553e-15	-0.930973	0.003	0.091	1.43834311304773e-10	Replicate 1	15h	Col II	678	6335
TMTC3	3.93164947983854e-15	0.138437	0.004	0.094	1.43902302611571e-10	Replicate 1	15h	Col II	678	6335
RUFY2	3.93494672006476e-15	-0.744475	0.003	0.091	1.4402298490109e-10	Replicate 1	15h	Col II	678	6335
IGFBP4	3.94253584640401e-15	0.307269	0.004	0.094	1.44300754514233e-10	Replicate 1	15h	Col II	678	6335
DIS3L2	3.95782660986055e-15	1.03243	0.004	0.094	1.44860411747506e-10	Replicate 1	15h	Col II	678	6335
LEAP2	3.99643938528301e-15	0.0050468	0.007	0.099	1.46273677940743e-10	Replicate 1	15h	Col II	678	6335
INSIG1	4.01122546533862e-15	1.47927	0.06	0.195	1.46814863256859e-10	Replicate 1	15h	Col II	678	6335
RNF115	4.02409476636304e-15	-7.11317	0	0.084	1.47285892543654e-10	Replicate 1	15h	Col II	678	6335
RHBDD1	4.02409476636304e-15	-7.53755	0	0.084	1.47285892543654e-10	Replicate 1	15h	Col II	678	6335
LINC01184	4.02409479479282e-15	-7.23513	0	0.084	1.47285893584212e-10	Replicate 1	15h	Col II	678	6335
SRCAP	4.02409480900771e-15	-6.85393	0	0.084	1.47285894104491e-10	Replicate 1	15h	Col II	678	6335
MAN2B1	4.04610764417275e-15	1.11878	0.007	0.099	1.48091585884367e-10	Replicate 1	15h	Col II	678	6335
MRPL32	4.14836401244905e-15	0.837016	0.013	0.111	1.51834271219648e-10	Replicate 1	15h	Col II	678	6335
ILVBL	4.15147748514646e-15	0.525418	0.006	0.096	1.51948227433845e-10	Replicate 1	15h	Col II	678	6335
CABLES1	4.17142436042964e-15	-0.354713	0.001	0.087	1.52678303016085e-10	Replicate 1	15h	Col II	678	6335
PYGB	4.17263556259276e-15	1.0575	0.006	0.096	1.52722634226458e-10	Replicate 1	15h	Col II	678	6335
LRRC19	4.17499766039806e-15	0.308134	0.01	0.105	1.52809089368229e-10	Replicate 1	15h	Col II	678	6335
GAN	4.17945889669869e-15	0.920715	0.006	0.096	1.52972375078069e-10	Replicate 1	15h	Col II	678	6335
MPPE1	4.21293815082333e-15	0.244784	0.004	0.093	1.54197749258285e-10	Replicate 1	15h	Col II	678	6335
AZI2	4.2137147472264e-15	-0.0337036	0.004	0.093	1.54226173463233e-10	Replicate 1	15h	Col II	678	6335
ARNTL2	4.23496720934312e-15	-0.0867509	0.003	0.09	1.55004034829167e-10	Replicate 1	15h	Col II	678	6335
USP38	4.31906497706614e-15	-7.82986	0	0.084	1.58082097225598e-10	Replicate 1	15h	Col II	678	6335
SLC30A4	4.31906497706614e-15	-7.37793	0	0.084	1.58082097225598e-10	Replicate 1	15h	Col II	678	6335
ELMOD2	4.43507267504049e-15	0.222149	0.006	0.096	1.62328094979157e-10	Replicate 1	15h	Col II	678	6335
SHFL	4.45667280610449e-15	-2.36755	0.001	0.087	1.6311868137623e-10	Replicate 1	15h	Col II	678	6335
GPHN	4.47878225027631e-15	-0.168811	0.001	0.087	1.63927909142363e-10	Replicate 1	15h	Col II	678	6335
CBX4	4.50264410845136e-15	-1.00356	0.003	0.09	1.64801277013428e-10	Replicate 1	15h	Col II	678	6335
HCCS	4.5284241492156e-15	0.0429044	0.004	0.093	1.6574485228544e-10	Replicate 1	15h	Col II	678	6335
ZNF322	4.63556442822489e-15	-6.67595	0	0.084	1.69666293637459e-10	Replicate 1	15h	Col II	678	6335
PKDCC	4.63556446095568e-15	-7.5584	0	0.084	1.69666294835439e-10	Replicate 1	15h	Col II	678	6335
NR2F2	4.63556447732114e-15	-7.35443	0	0.084	1.69666295434431e-10	Replicate 1	15h	Col II	678	6335
CWC25	4.6355644936865e-15	-7.23664	0	0.084	1.6966629603342e-10	Replicate 1	15h	Col II	678	6335
TMEM35B	4.65263425155744e-15	0.928238	0.007	0.099	1.70291066241254e-10	Replicate 1	15h	Col II	678	6335
YY1AP1	4.78113837517475e-15	0.664012	0.006	0.096	1.74994445669771e-10	Replicate 1	15h	Col II	678	6335
TRIM47	4.79224649159743e-15	-1.32554	0.001	0.087	1.75401013838958e-10	Replicate 1	15h	Col II	678	6335
SLC37A3	4.80320265247414e-15	-0.762195	0.001	0.087	1.75802020283206e-10	Replicate 1	15h	Col II	678	6335
ITPKC	4.80320268520893e-15	-0.606348	0.001	0.087	1.75802021481332e-10	Replicate 1	15h	Col II	678	6335
NAGK	4.87486262912019e-15	-0.0673068	0.003	0.09	1.78424847088428e-10	Replicate 1	15h	Col II	678	6335
PDHB	4.88539592092995e-15	0.561789	0.004	0.093	1.78810376101957e-10	Replicate 1	15h	Col II	678	6335
FLNA	5.09273785050408e-15	-0.182151	0.006	0.096	1.863992980663e-10	Replicate 1	15h	Col II	678	6335
BTN3A2	5.1326238855246e-15	0.545699	0.006	0.096	1.87859166834086e-10	Replicate 1	15h	Col II	678	6335
CLN5	5.1354180158798e-15	0.489689	0.006	0.096	1.87961434799216e-10	Replicate 1	15h	Col II	678	6335
FTO	5.15690437263452e-15	-0.103407	0.001	0.087	1.88747856942796e-10	Replicate 1	15h	Col II	678	6335
SPG21	5.20222829646293e-15	-0.974041	0.003	0.09	1.9040675787884e-10	Replicate 1	15h	Col II	678	6335
SHC1	5.20417556967474e-15	-0.749557	0.003	0.09	1.90478030025665e-10	Replicate 1	15h	Col II	678	6335
TXNDC12	5.22688931589419e-15	0.321978	0.004	0.093	1.91309375851043e-10	Replicate 1	15h	Col II	678	6335
CMC2	5.23738934498613e-15	0.104227	0.003	0.09	1.91693687415837e-10	Replicate 1	15h	Col II	678	6335
HYAL2	5.50783331467494e-15	0.745908	0.006	0.096	2.01592207150418e-10	Replicate 1	15h	Col II	678	6335
RGS3	5.5197143792565e-15	-2.08502	0.001	0.087	2.02027065995167e-10	Replicate 1	15h	Col II	678	6335
TOMM22	5.53687798351723e-15	1.11037	0.006	0.096	2.02655271074714e-10	Replicate 1	15h	Col II	678	6335
LRRC66	5.60155380688896e-15	-0.459794	0.003	0.09	2.05022470885943e-10	Replicate 1	15h	Col II	678	6335
TCF3	5.60554667880399e-15	0.624601	0.004	0.093	2.05168613990905e-10	Replicate 1	15h	Col II	678	6335
UGT2B15	5.80588063647277e-15	0.666152	0.015	0.113	2.1250103717554e-10	Replicate 1	15h	Col II	678	6335
TMEM68	5.83473828418727e-15	0.0669402	0.006	0.095	2.13557255939538e-10	Replicate 1	15h	Col II	678	6335
CCND2	5.84745000239326e-15	-0.288713	0.006	0.095	2.14022517537596e-10	Replicate 1	15h	Col II	678	6335
GSTM3	5.87837653279846e-15	1.0349	0.015	0.113	2.15154459476957e-10	Replicate 1	15h	Col II	678	6335
MBD4	5.92819865405246e-15	-1.01293	0.001	0.086	2.16977998936974e-10	Replicate 1	15h	Col II	678	6335
MAP3K7	5.9304542936325e-15	-0.991118	0.001	0.086	2.17060557601243e-10	Replicate 1	15h	Col II	678	6335
SVBP	5.93722612077502e-15	-0.400529	0.001	0.086	2.17308413246487e-10	Replicate 1	15h	Col II	678	6335
SFI1	5.93948510095116e-15	-0.299495	0.001	0.086	2.17391094179913e-10	Replicate 1	15h	Col II	678	6335
POC1B	6.02258928335451e-15	0.403032	0.004	0.092	2.20432790360059e-10	Replicate 1	15h	Col II	678	6335
RPP38	6.02914485890444e-15	0.280969	0.003	0.089	2.20672730980762e-10	Replicate 1	15h	Col II	678	6335
NFIC	6.03252873395621e-15	0.454279	0.003	0.089	2.20796584191531e-10	Replicate 1	15h	Col II	678	6335
SCMH1	6.14989654868832e-15	-6.95265	0	0.083	2.25092363578541e-10	Replicate 1	15h	Col II	678	6335
FAM89B	6.45534857523264e-15	-0.14497	0.003	0.089	2.3627221320209e-10	Replicate 1	15h	Col II	678	6335
CDC42EP2	6.48771445514108e-15	0.00221329	0.007	0.098	2.37456836772619e-10	Replicate 1	15h	Col II	678	6335
YKT6	6.55178224845685e-15	0.287823	0.007	0.098	2.39801782075769e-10	Replicate 1	15h	Col II	678	6335
UNC13D	6.59990295753266e-15	-7.38782	0	0.083	2.41563048148653e-10	Replicate 1	15h	Col II	678	6335
FAM210A	6.59990300406602e-15	-6.97809	0	0.083	2.4156304985182e-10	Replicate 1	15h	Col II	678	6335
MGAT3	6.83767872231388e-15	-0.456654	0.001	0.086	2.5026587891541e-10	Replicate 1	15h	Col II	678	6335
FBXW2	6.8981099577362e-15	-0.448128	0.004	0.092	2.52477722563103e-10	Replicate 1	15h	Col II	678	6335
ELK4	6.93225312495472e-15	-0.064921	0.003	0.089	2.53727396626468e-10	Replicate 1	15h	Col II	678	6335
SPAST	7.08269723321806e-15	-7.01279	0	0.083	2.59233801433014e-10	Replicate 1	15h	Col II	678	6335
STK35	7.08269725817947e-15	-7.54191	0	0.083	2.59233802346627e-10	Replicate 1	15h	Col II	678	6335
NCMAP	7.26526283100117e-15	0.212857	0.006	0.095	2.65915884877474e-10	Replicate 1	15h	Col II	678	6335
ACOT11	7.32373482917952e-15	-1.14038	0.001	0.086	2.680560184828e-10	Replicate 1	15h	Col II	678	6335
DOCK6	7.33767125022284e-15	-0.792966	0.001	0.086	2.68566105429406e-10	Replicate 1	15h	Col II	678	6335
ACBD6	7.34325318409791e-15	-0.0733092	0.001	0.086	2.68770409791168e-10	Replicate 1	15h	Col II	678	6335
NGLY1	7.34733212928137e-15	1.39336	0.006	0.095	2.68919703263827e-10	Replicate 1	15h	Col II	678	6335
LDHB	7.41091583758838e-15	-0.612723	0.003	0.089	2.71246930571572e-10	Replicate 1	15h	Col II	678	6335
PI4K2B	7.42339437815738e-15	-0.542719	0.003	0.089	2.71703657634938e-10	Replicate 1	15h	Col II	678	6335
TRAF7	7.44284629083761e-15	-0.212229	0.003	0.089	2.72415617090947e-10	Replicate 1	15h	Col II	678	6335
PPID	7.4637433947884e-15	0.291344	0.003	0.089	2.7318047199265e-10	Replicate 1	15h	Col II	678	6335
POLDIP3	7.60065829650866e-15	-7.53291	0	0.083	2.78191694310514e-10	Replicate 1	15h	Col II	678	6335
MED8	7.82527263477038e-15	0.665297	0.006	0.095	2.86412803705231e-10	Replicate 1	15h	Col II	678	6335
KIF1BP	7.94066286238617e-15	1.29558	0.01	0.103	2.90636201426196e-10	Replicate 1	15h	Col II	678	6335
TRIM13	7.96741519144246e-15	0.536702	0.004	0.092	2.91615363421986e-10	Replicate 1	15h	Col II	678	6335
STIM2	7.99237754528289e-15	0.140324	0.003	0.089	2.92529010534899e-10	Replicate 1	15h	Col II	678	6335
ME2	8.00707393441314e-15	1.13686	0.004	0.092	2.93066913073455e-10	Replicate 1	15h	Col II	678	6335
COA8	8.05852035968194e-15	0.257908	0.007	0.098	2.94949903684719e-10	Replicate 1	15h	Col II	678	6335
ASB3	8.15633652713108e-15	-7.52709	0	0.083	2.98530073229525e-10	Replicate 1	15h	Col II	678	6335
SCEL	8.15633655585976e-15	-7.73604	0	0.083	2.98530074281023e-10	Replicate 1	15h	Col II	678	6335
PIK3AP1	8.15633664204584e-15	-7.73041	0	0.083	2.9853007743552e-10	Replicate 1	15h	Col II	678	6335
SACM1L	8.15633667077451e-15	-7.33827	0	0.083	2.98530078487018e-10	Replicate 1	15h	Col II	678	6335
FKBP15	8.15633667077451e-15	-6.99237	0	0.083	2.98530078487018e-10	Replicate 1	15h	Col II	678	6335
RABIF	8.16858065455452e-15	1.00379	0.007	0.098	2.9897822053735e-10	Replicate 1	15h	Col II	678	6335
AC004870.2	8.43506851578847e-15	-1.45769	0.001	0.086	3.08731942746374e-10	Replicate 1	15h	Col II	678	6335
NELFE	8.45272055594128e-15	-0.882377	0.001	0.086	3.09378025068007e-10	Replicate 1	15h	Col II	678	6335
UNC50	8.56468615549307e-15	-0.224098	0.003	0.089	3.13476077977202e-10	Replicate 1	15h	Col II	678	6335
PPP1R14C	8.57188410747893e-15	0.876825	0.004	0.092	3.13739530217836e-10	Replicate 1	15h	Col II	678	6335
COX15	8.57749767771988e-15	0.0504633	0.003	0.089	3.13944992502225e-10	Replicate 1	15h	Col II	678	6335
FAM171A1	8.75246702449507e-15	-7.3041	0	0.082	3.20349045563544e-10	Replicate 1	15h	Col II	678	6335
ADGRA3	8.75246705531465e-15	-7.38046	0	0.082	3.20349046691571e-10	Replicate 1	15h	Col II	678	6335
ATG3	8.78350284559317e-15	1.20807	0.007	0.097	3.21484987651555e-10	Replicate 1	15h	Col II	678	6335
MANSC1	8.86545231330506e-15	0.378654	0.009	0.1	3.24484420119279e-10	Replicate 1	15h	Col II	678	6335
FUOM	8.96742357146166e-15	0.748435	0.009	0.1	3.28216670139068e-10	Replicate 1	15h	Col II	678	6335
SMARCD2	9.06337675430812e-15	-0.905159	0.001	0.085	3.31728652584432e-10	Replicate 1	15h	Col II	678	6335
DCTPP1	9.1213878804067e-15	-1.10643	0.003	0.088	3.33851917810766e-10	Replicate 1	15h	Col II	678	6335
PHF23	9.13764092348918e-15	-0.050317	0.004	0.091	3.34446795440627e-10	Replicate 1	15h	Col II	678	6335
RCC2	9.14772485542453e-15	0.0103495	0.004	0.091	3.34815877433393e-10	Replicate 1	15h	Col II	678	6335
TSN	9.14772500081665e-15	0.133623	0.004	0.091	3.3481588275489e-10	Replicate 1	15h	Col II	678	6335
IL1RN	9.15211322388413e-15	-0.903681	0.003	0.088	3.34976496107383e-10	Replicate 1	15h	Col II	678	6335
THBS1	9.20011087349595e-15	-0.297231	0.003	0.088	3.36733258080825e-10	Replicate 1	15h	Col II	678	6335
LAMB1	9.21184587302284e-15	0.980769	0.004	0.091	3.37162770798509e-10	Replicate 1	15h	Col II	678	6335
PFDN6	9.39198183099484e-15	-8.10695	0	0.082	3.43755926996242e-10	Replicate 1	15h	Col II	678	6335
ZNF274	9.39198189711862e-15	-6.39366	0	0.082	3.43755929416439e-10	Replicate 1	15h	Col II	678	6335
TBC1D2B	9.3919819301806e-15	-6.80105	0	0.082	3.4375593062654e-10	Replicate 1	15h	Col II	678	6335
C5orf24	9.6884335038271e-15	0.777554	0.006	0.094	3.54606354673576e-10	Replicate 1	15h	Col II	678	6335
FUT6	9.70688698377227e-15	-1.3028	0.001	0.085	3.55281770493049e-10	Replicate 1	15h	Col II	678	6335
TTC14	9.70688701673017e-15	-1.14641	0.001	0.085	3.55281771699341e-10	Replicate 1	15h	Col II	678	6335
PIP4K2C	9.71426647011686e-15	-1.04808	0.001	0.085	3.55551867072747e-10	Replicate 1	15h	Col II	678	6335
LIPA	9.71611224540669e-15	-1.20837	0.001	0.085	3.5561942429413e-10	Replicate 1	15h	Col II	678	6335
DPCD	9.73686388660202e-15	1.10064	0.01	0.103	3.56378955113521e-10	Replicate 1	15h	Col II	678	6335
SH3GLB2	9.84314073996605e-15	0.376115	0.004	0.091	3.60268794223498e-10	Replicate 1	15h	Col II	678	6335
NVL	9.88986039570975e-15	0.299887	0.003	0.088	3.61978780343373e-10	Replicate 1	15h	Col II	678	6335
MLH3	1.00780250261266e-14	-7.57984	0	0.082	3.68865793981261e-10	Replicate 1	15h	Col II	678	6335
CCDC32	1.00780250615933e-14	-7.10245	0	0.082	3.68865795279377e-10	Replicate 1	15h	Col II	678	6335
SLC16A5	1.00864313354106e-14	1.14872	0.007	0.097	3.69173473307362e-10	Replicate 1	15h	Col II	678	6335
STARD7	1.0269452859118e-14	0.158753	0.006	0.094	3.75872244096578e-10	Replicate 1	15h	Col II	678	6335
BCL2L13	1.0381441757809e-14	1.31542	0.009	0.1	3.79971149777569e-10	Replicate 1	15h	Col II	678	6335
RPF1	1.03919377703778e-14	-2.05881	0.001	0.085	3.80355314333596e-10	Replicate 1	15h	Col II	678	6335
ATG14	1.04116973507652e-14	-2.69613	0.001	0.085	3.81078534735358e-10	Replicate 1	15h	Col II	678	6335
TMUB1	1.04154196991023e-14	1.50593	0.006	0.094	3.81214776406842e-10	Replicate 1	15h	Col II	678	6335
GJB1	1.05291019438082e-14	-0.0790627	0.004	0.091	3.85375660245325e-10	Replicate 1	15h	Col II	678	6335
BRD3	1.05698062174293e-14	0.739524	0.004	0.091	3.86865477364131e-10	Replicate 1	15h	Col II	678	6335
KITLG	1.05835640072092e-14	-0.0211856	0.003	0.088	3.87369026227863e-10	Replicate 1	15h	Col II	678	6335
EIF2AK3	1.05875172345373e-14	-0.0894678	0.003	0.088	3.87513718301299e-10	Replicate 1	15h	Col II	678	6335
ATG16L1	1.05993856370332e-14	0.14778	0.003	0.088	3.87948113701054e-10	Replicate 1	15h	Col II	678	6335
PSMD5	1.05993857760784e-14	0.208057	0.003	0.088	3.87948118790244e-10	Replicate 1	15h	Col II	678	6335
AC009133.1	1.06152307500421e-14	0.472308	0.003	0.088	3.88528060682291e-10	Replicate 1	15h	Col II	678	6335
RAB4B	1.06191956863564e-14	0.445766	0.003	0.088	3.88673181316332e-10	Replicate 1	15h	Col II	678	6335
C1QBP	1.07890851630909e-14	0.94981	0.007	0.097	3.94891306054289e-10	Replicate 1	15h	Col II	678	6335
RAP2C	1.08139672553476e-14	-8.17423	0	0.082	3.95802015512979e-10	Replicate 1	15h	Col II	678	6335
ANKH	1.1124036689851e-14	0.244317	0.006	0.094	4.07150866885236e-10	Replicate 1	15h	Col II	678	6335
BTBD6	1.11547442665817e-14	-1.89606	0.001	0.085	4.08274794901158e-10	Replicate 1	15h	Col II	678	6335
VPS39	1.1182319800793e-14	-1.04251	0.001	0.085	4.09284087028825e-10	Replicate 1	15h	Col II	678	6335
JDP2	1.12099625264427e-14	-0.451363	0.001	0.085	4.10295838430329e-10	Replicate 1	15h	Col II	678	6335
DHX8	1.13680769091216e-14	0.341671	0.003	0.088	4.16082982950761e-10	Replicate 1	15h	Col II	678	6335
EML2	1.13765692593794e-14	0.276822	0.003	0.088	4.16393811462545e-10	Replicate 1	15h	Col II	678	6335
ESPN	1.19778527159641e-14	-1.86616	0.001	0.085	4.38401387257002e-10	Replicate 1	15h	Col II	678	6335
PRKAB2	1.20234287786514e-14	-0.584881	0.001	0.085	4.40069516727418e-10	Replicate 1	15h	Col II	678	6335
SLC25A25	1.20279956368879e-14	-0.0527012	0.001	0.085	4.40236668305734e-10	Replicate 1	15h	Col II	678	6335
TSEN2	1.22059340899377e-14	-0.133958	0.003	0.088	4.4674939362581e-10	Replicate 1	15h	Col II	678	6335
RHOB	1.22405480505377e-14	2.1993	0.025	0.13	4.48016299197731e-10	Replicate 1	15h	Col II	678	6335
RIPK2	1.2381357996353e-14	0.683284	0.007	0.097	4.53170084024517e-10	Replicate 1	15h	Col II	678	6335
CKS1B	1.27298278397583e-14	0.421796	0.006	0.094	4.65924428762994e-10	Replicate 1	15h	Col II	678	6335
ZDHHC6	1.27944345672792e-14	0.607293	0.006	0.094	4.68289099596986e-10	Replicate 1	15h	Col II	678	6335
CLIP4	1.28361377620978e-14	0.823907	0.006	0.094	4.69815478230543e-10	Replicate 1	15h	Col II	678	6335
AC010503.4	1.2842973506435e-14	1.53147	0.009	0.099	4.70065673309028e-10	Replicate 1	15h	Col II	678	6335
DHPS	1.28663247304903e-14	-1.05726	0.001	0.084	4.70920351460677e-10	Replicate 1	15h	Col II	678	6335
MTMR12	1.28883286680518e-14	-0.880928	0.001	0.084	4.71725717579364e-10	Replicate 1	15h	Col II	678	6335
PARG	1.29005689999126e-14	-0.486094	0.001	0.084	4.721737259658e-10	Replicate 1	15h	Col II	678	6335
CCDC43	1.2905468247255e-14	-0.106846	0.001	0.084	4.7235304331778e-10	Replicate 1	15h	Col II	678	6335
PI4KB	1.30857263249497e-14	0.0444212	0.003	0.088	4.78950669219483e-10	Replicate 1	15h	Col II	678	6335
THADA	1.31005914307957e-14	0.851546	0.004	0.091	4.79494746958553e-10	Replicate 1	15h	Col II	678	6335
UPP1	1.31818903363029e-14	0.408891	0.007	0.096	4.82470368199021e-10	Replicate 1	15h	Col II	678	6335
DPM3	1.32501607718402e-14	0.766604	0.007	0.096	4.84969134410125e-10	Replicate 1	15h	Col II	678	6335
DTNBP1	1.33586498617742e-14	-7.20677	0	0.081	4.88939943590797e-10	Replicate 1	15h	Col II	678	6335
BAMBI	1.33586501435221e-14	-7.84656	0	0.081	4.88939953903052e-10	Replicate 1	15h	Col II	678	6335
ARAP1	1.38046893900146e-14	-1.30384	0.001	0.084	5.05265436363926e-10	Replicate 1	15h	Col II	678	6335
EXD3	1.38155943471545e-14	1.11568	0.006	0.093	5.05664568700203e-10	Replicate 1	15h	Col II	678	6335
SRSF6	1.38309191688669e-14	-0.591227	0.001	0.084	5.06225472499698e-10	Replicate 1	15h	Col II	678	6335
RIN3	1.38414246832264e-14	-0.228175	0.001	0.084	5.0660998483077e-10	Replicate 1	15h	Col II	678	6335
SHKBP1	1.38414246832264e-14	0.31181	0.001	0.084	5.0660998483077e-10	Replicate 1	15h	Col II	678	6335
MINPP1	1.39227057522271e-14	-0.0288141	0.004	0.09	5.09584953237264e-10	Replicate 1	15h	Col II	678	6335
NLN	1.40227337601975e-14	0.224238	0.004	0.09	5.13246078356989e-10	Replicate 1	15h	Col II	678	6335
ZNF431	1.43330293516717e-14	-7.12729	0	0.081	5.24603207300534e-10	Replicate 1	15h	Col II	678	6335
PIGR	1.49261003994524e-14	0.197223	0.19	0.398	5.46310200720357e-10	Replicate 1	15h	Col II	678	6335
TMEM65	1.50039846984033e-14	0.233517	0.004	0.09	5.4916084394626e-10	Replicate 1	15h	Col II	678	6335
IDH3A	1.50560754343276e-14	0.0370288	0.003	0.087	5.51067416971824e-10	Replicate 1	15h	Col II	678	6335
LRATD2	1.50729357116449e-14	0.118996	0.003	0.087	5.51684519981914e-10	Replicate 1	15h	Col II	678	6335
FMR1	1.53042315956856e-14	0.941181	0.007	0.096	5.60150180633689e-10	Replicate 1	15h	Col II	678	6335
MAP3K9	1.53781777915603e-14	-6.91499	0	0.081	5.628566853489e-10	Replicate 1	15h	Col II	678	6335
DUS1L	1.58726941306941e-14	-1.43546	0.001	0.084	5.80956477877536e-10	Replicate 1	15h	Col II	678	6335
RASSF4	1.58847470182459e-14	-1.41488	0.001	0.084	5.8139762561482e-10	Replicate 1	15h	Col II	678	6335
PITPNM1	1.58968092869887e-14	-1.46208	0.001	0.084	5.81839116713074e-10	Replicate 1	15h	Col II	678	6335
RNASEH2C	1.59209605960803e-14	-0.856927	0.001	0.084	5.82723078777136e-10	Replicate 1	15h	Col II	678	6335
GRIN2B	1.59270040481508e-14	-0.738953	0.001	0.084	5.82944275166368e-10	Replicate 1	15h	Col II	678	6335
FASTK	1.6071272643487e-14	0.34087	0.004	0.09	5.88224650024268e-10	Replicate 1	15h	Col II	678	6335
AREL1	1.61283066241771e-14	-0.528141	0.003	0.087	5.90312150751506e-10	Replicate 1	15h	Col II	678	6335
PIGN	1.61362718111071e-14	0.72976	0.004	0.09	5.9060368455833e-10	Replicate 1	15h	Col II	678	6335
SEC23B	1.63712771309238e-14	0.854568	0.007	0.096	5.99205114268942e-10	Replicate 1	15h	Col II	678	6335
TAPT1	1.6499213087138e-14	-7.43286	0	0.081	6.03887698202337e-10	Replicate 1	15h	Col II	678	6335
ASCC1	1.64992131450857e-14	-7.10106	0	0.081	6.03887700323282e-10	Replicate 1	15h	Col II	678	6335
BCL7C	1.70163925716015e-14	-1.76573	0.001	0.084	6.22816984513186e-10	Replicate 1	15h	Col II	678	6335
TLE1	1.70164029086094e-14	1.02169	0.01	0.101	6.22817362858013e-10	Replicate 1	15h	Col II	678	6335
CEP57	1.70422415599795e-14	-2.46734	0.001	0.084	6.23763083336809e-10	Replicate 1	15h	Col II	678	6335
WRNIP1	1.70681290044966e-14	-0.916717	0.001	0.084	6.24710589693578e-10	Replicate 1	15h	Col II	678	6335
CARM1	1.70810871725264e-14	-0.865216	0.001	0.084	6.25184871601638e-10	Replicate 1	15h	Col II	678	6335
STK40	1.70940551347235e-14	-0.390862	0.001	0.084	6.25659511986016e-10	Replicate 1	15h	Col II	678	6335
TNNC1	1.71609680329888e-14	-1.34361	0.003	0.087	6.28108590975425e-10	Replicate 1	15h	Col II	678	6335
SH3BP2	1.72540256721559e-14	-0.937207	0.003	0.087	6.31514593626577e-10	Replicate 1	15h	Col II	678	6335
PGD	1.72830064266829e-14	-0.558267	0.003	0.087	6.32575318223021e-10	Replicate 1	15h	Col II	678	6335
GRK5	1.73088072466596e-14	-0.45465	0.003	0.087	6.3351965403499e-10	Replicate 1	15h	Col II	678	6335
ME1	1.73346459582967e-14	-0.0600919	0.003	0.087	6.34465376719617e-10	Replicate 1	15h	Col II	678	6335
BBC3	1.74191448662032e-14	0.215752	0.007	0.096	6.37558121247903e-10	Replicate 1	15h	Col II	678	6335
FAM8A1	1.77016223501228e-14	-7.85773	0	0.081	6.47897079636844e-10	Replicate 1	15h	Col II	678	6335
COG4	1.77016223501228e-14	-6.89689	0	0.081	6.47897079636844e-10	Replicate 1	15h	Col II	678	6335
APEH	1.77016224122759e-14	-8.01786	0	0.081	6.47897081911712e-10	Replicate 1	15h	Col II	678	6335
RXRA	1.77016224122759e-14	-7.32496	0	0.081	6.47897081911712e-10	Replicate 1	15h	Col II	678	6335
MIR4713HG	1.77016224122759e-14	-7.19154	0	0.081	6.47897081911712e-10	Replicate 1	15h	Col II	678	6335
GSTP1	1.77478824473257e-14	0.0721764	0.199	0.411	6.49590245454567e-10	Replicate 1	15h	Col II	678	6335
PHYH	1.79874034180339e-14	0.854856	0.009	0.098	6.58356952503457e-10	Replicate 1	15h	Col II	678	6335
NUDT21	1.84717613927758e-14	-0.0686745	0.004	0.09	6.76084938736988e-10	Replicate 1	15h	Col II	678	6335
LIPG	1.85158508808527e-14	0.126346	0.004	0.09	6.77698658090088e-10	Replicate 1	15h	Col II	678	6335
SLC33A1	1.85338299761161e-14	-0.384064	0.003	0.087	6.78356710955827e-10	Replicate 1	15h	Col II	678	6335
TM2D3	1.85407420018499e-14	-0.686333	0.003	0.087	6.78609698009708e-10	Replicate 1	15h	Col II	678	6335
GALC	1.85476558360788e-14	-0.463203	0.003	0.087	6.7886275125632e-10	Replicate 1	15h	Col II	678	6335
CDK11B	1.86169396659672e-14	0.500122	0.003	0.087	6.81398608714064e-10	Replicate 1	15h	Col II	678	6335
LCMT1	1.86377741864065e-14	0.879071	0.003	0.087	6.82161172996665e-10	Replicate 1	15h	Col II	678	6335
TCN2	1.89912869671653e-14	-7.66109	0	0.08	6.95100094285216e-10	Replicate 1	15h	Col II	678	6335
KCNQ1OT1	1.89912871004893e-14	-6.9158	0	0.08	6.9510009916501e-10	Replicate 1	15h	Col II	678	6335
KAT2B	1.89912871671515e-14	-7.60393	0	0.08	6.95100101604911e-10	Replicate 1	15h	Col II	678	6335
SUGP2	1.89912871671515e-14	-6.88289	0	0.08	6.95100101604911e-10	Replicate 1	15h	Col II	678	6335
ANO9	1.89912872338138e-14	-7.57781	0	0.08	6.95100104044817e-10	Replicate 1	15h	Col II	678	6335
AL049828.1	1.89912873004757e-14	-7.21051	0	0.08	6.9510010648471e-10	Replicate 1	15h	Col II	678	6335
SULT1A1	1.94466763231534e-14	0.533778	0.006	0.092	7.11767800103739e-10	Replicate 1	15h	Col II	678	6335
GJB3	1.97700411115769e-14	-0.115944	0.004	0.089	7.23603274724826e-10	Replicate 1	15h	Col II	678	6335
FBXO33	1.98599722161673e-14	-0.60018	0.003	0.086	7.26894843083939e-10	Replicate 1	15h	Col II	678	6335
SNX19	1.98673773647341e-14	-0.394314	0.003	0.086	7.27165878926633e-10	Replicate 1	15h	Col II	678	6335
PLPP5	1.99304297860264e-14	-0.0802513	0.003	0.086	7.29473660598353e-10	Replicate 1	15h	Col II	678	6335
NNT	1.9967611421901e-14	0.18929	0.003	0.086	7.30834545652999e-10	Replicate 1	15h	Col II	678	6335
PCF11	2.03745125585782e-14	-7.43814	0	0.08	7.45727534156521e-10	Replicate 1	15h	Col II	678	6335
FLVCR1	2.04239095518279e-14	0.287707	0.009	0.098	7.47535513506453e-10	Replicate 1	15h	Col II	678	6335
ADPRHL2	2.10034653104913e-14	-2.77722	0.001	0.083	7.68747833829291e-10	Replicate 1	15h	Col II	678	6335
EMC8	2.10353546198285e-14	-1.40731	0.001	0.083	7.69915014440342e-10	Replicate 1	15h	Col II	678	6335
ITM2B	2.10389182038739e-14	0.314524	0.192	0.402	7.70045445179988e-10	Replicate 1	15h	Col II	678	6335
MFN2	2.10513176284275e-14	-1.23255	0.001	0.083	7.70499276518076e-10	Replicate 1	15h	Col II	678	6335
CCND3	2.10593034939148e-14	-1.34922	0.001	0.083	7.70791567180775e-10	Replicate 1	15h	Col II	678	6335
NR3C1	2.1328230802111e-14	-0.652071	0.003	0.086	7.80634575588066e-10	Replicate 1	15h	Col II	678	6335
UBAP2L	2.13361815696603e-14	-1.57964	0.003	0.086	7.80925581631136e-10	Replicate 1	15h	Col II	678	6335
UAP1	2.18560346108434e-14	1.62231	0.007	0.095	7.99952722791479e-10	Replicate 1	15h	Col II	678	6335
CETN2	2.18580569797024e-14	-7.38469	0	0.08	8.00026743514088e-10	Replicate 1	15h	Col II	678	6335
ZNF511	2.24766705041706e-14	0.844984	0.006	0.092	8.22668617123149e-10	Replicate 1	15h	Col II	678	6335
FMO5	2.25172527128817e-14	0.95203	0.006	0.092	8.24153966544183e-10	Replicate 1	15h	Col II	678	6335
HSH2D	2.26435359226814e-14	-0.633386	0.001	0.083	8.28776058306063e-10	Replicate 1	15h	Col II	678	6335
COMMD4	2.28371559754207e-14	0.40652	0.004	0.089	8.35862745856371e-10	Replicate 1	15h	Col II	678	6335
CA3	2.28790429856399e-14	0.189125	0.004	0.089	8.37395852317406e-10	Replicate 1	15h	Col II	678	6335
KDSR	2.28960370486116e-14	-0.382544	0.003	0.086	8.38017852016234e-10	Replicate 1	15h	Col II	678	6335
MED1	2.29126073879637e-14	0.812973	0.004	0.089	8.38624343006859e-10	Replicate 1	15h	Col II	678	6335
AKIRIN2	2.29378121630756e-14	0.897895	0.004	0.089	8.39546862980729e-10	Replicate 1	15h	Col II	678	6335
MVB12A	2.29420155613537e-14	0.575408	0.004	0.089	8.39700711561105e-10	Replicate 1	15h	Col II	678	6335
CCDC85C	2.29558359915175e-14	0.325638	0.003	0.086	8.40206553125531e-10	Replicate 1	15h	Col II	678	6335
FAM102B	2.34491651531401e-14	-6.82473	0	0.08	8.58262893770081e-10	Replicate 1	15h	Col II	678	6335
SNRPN	2.38453504117584e-14	0.178517	0.006	0.092	8.72763670420768e-10	Replicate 1	15h	Col II	678	6335
IL17RB	2.41533683310416e-14	-2.87363	0.001	0.083	8.84037434284454e-10	Replicate 1	15h	Col II	678	6335
TRIM15	2.41900282954863e-14	-1.6653	0.001	0.083	8.85379225643094e-10	Replicate 1	15h	Col II	678	6335
DAPK3	2.41992019167858e-14	-1.48176	0.001	0.083	8.85714989356275e-10	Replicate 1	15h	Col II	678	6335
NUP214	2.41992020803292e-14	-2.96361	0.001	0.083	8.85714995342128e-10	Replicate 1	15h	Col II	678	6335
GNA12	2.43003378749324e-14	-0.205495	0.001	0.083	8.894166665604e-10	Replicate 1	15h	Col II	678	6335
RBM10	2.44587106111944e-14	0.0508723	0.004	0.089	8.95213267080327e-10	Replicate 1	15h	Col II	678	6335
PKNOX1	2.4596912348534e-14	-0.12206	0.003	0.086	9.00271588868694e-10	Replicate 1	15h	Col II	678	6335
MED17	2.46244179216159e-14	-0.00698515	0.003	0.086	9.01278320349062e-10	Replicate 1	15h	Col II	678	6335
HDAC2-AS2	2.50309060440633e-14	0.712916	0.007	0.095	9.16156192118759e-10	Replicate 1	15h	Col II	678	6335
FAHD1	2.51556034692304e-14	-7.73122	0	0.08	9.20720242577303e-10	Replicate 1	15h	Col II	678	6335
PTPN18	2.55168837303378e-14	-0.0245164	0.006	0.092	9.33943461414095e-10	Replicate 1	15h	Col II	678	6335
SCO2	2.59343455226192e-14	0.725959	0.006	0.092	9.49222980473387e-10	Replicate 1	15h	Col II	678	6335
RPRD1B	2.59988865593742e-14	-1.20296	0.001	0.083	9.51585246959656e-10	Replicate 1	15h	Col II	678	6335
PLXNB1	2.60087444658514e-14	-0.874587	0.001	0.083	9.51946056194628e-10	Replicate 1	15h	Col II	678	6335
TOLLIP	2.60136745779984e-14	-0.906648	0.001	0.083	9.52126503229318e-10	Replicate 1	15h	Col II	678	6335
MED25	2.60186056093357e-14	-0.697382	0.001	0.083	9.52306983907295e-10	Replicate 1	15h	Col II	678	6335
RPH3AL	2.60580878511816e-14	-0.343388	0.001	0.083	9.53752073441097e-10	Replicate 1	15h	Col II	678	6335
MLLT10	2.63633559030012e-14	0.767193	0.004	0.089	9.64925189405746e-10	Replicate 1	15h	Col II	678	6335
ZBED4	2.63646115720998e-14	-0.160674	0.003	0.086	9.64971148150425e-10	Replicate 1	15h	Col II	678	6335
HIKESHI	2.63940879079035e-14	-0.105669	0.003	0.086	9.66050011517176e-10	Replicate 1	15h	Col II	678	6335
ERLIN2	2.66678458759595e-14	0.881907	0.007	0.095	9.76069826905993e-10	Replicate 1	15h	Col II	678	6335
TLCD2	2.69856957467986e-14	-7.58399	0	0.08	9.87703450028576e-10	Replicate 1	15h	Col II	678	6335
QKI	2.6985695841387e-14	-7.48601	0	0.08	9.87703453490606e-10	Replicate 1	15h	Col II	678	6335
NT5E	2.74031817983925e-14	1.71081	0.021	0.12	1.00298385700297e-09	Replicate 1	15h	Col II	678	6335
TGIF1	2.77629692480159e-14	-3.52128	0.001	0.083	1.01615243744663e-09	Replicate 1	15h	Col II	678	6335
PVT1	2.79530306178427e-14	-0.461826	0.001	0.083	1.02310887364366e-09	Replicate 1	15h	Col II	678	6335
RPS6KC1	2.82289702272721e-14	0.347481	0.004	0.089	1.03320853928839e-09	Replicate 1	15h	Col II	678	6335
MFGE8	2.83747873441262e-14	0.209734	0.003	0.086	1.03854559158236e-09	Replicate 1	15h	Col II	678	6335
COIL	2.89483638695917e-14	-7.28189	0	0.079	1.05953906599092e-09	Replicate 1	15h	Col II	678	6335
BLNK	2.89483640724693e-14	-7.72478	0	0.079	1.05953907341645e-09	Replicate 1	15h	Col II	678	6335
PFDN4	2.97064452995948e-14	1.29585	0.006	0.091	1.08728560441047e-09	Replicate 1	15h	Col II	678	6335
ANKRD26	2.99057500535486e-14	-1.84427	0.001	0.082	1.09458035770993e-09	Replicate 1	15h	Col II	678	6335
ARL6IP6	2.99397682325333e-14	-0.936249	0.001	0.082	1.09582545707895e-09	Replicate 1	15h	Col II	678	6335
GPAT4	2.99624681926164e-14	-0.379816	0.001	0.082	1.09665629831795e-09	Replicate 1	15h	Col II	678	6335
CASP8	2.99738247723393e-14	-0.305334	0.001	0.082	1.09707196049239e-09	Replicate 1	15h	Col II	678	6335
TSPAN31	3.02426196935843e-14	0.397864	0.004	0.088	1.10691012340488e-09	Replicate 1	15h	Col II	678	6335
GALNT11	3.03675144205246e-14	0.0853595	0.003	0.085	1.11148139530562e-09	Replicate 1	15h	Col II	678	6335
RPAP2	3.04127726100841e-14	0.49464	0.003	0.085	1.11313789030169e-09	Replicate 1	15h	Col II	678	6335
SH3PXD2B	3.04354262279139e-14	0.748843	0.003	0.085	1.11396703536788e-09	Replicate 1	15h	Col II	678	6335
AGMO	3.0469438022988e-14	0.405839	0.003	0.085	1.11521190107938e-09	Replicate 1	15h	Col II	678	6335
ATF1	3.10531722882733e-14	-7.65656	0	0.079	1.13657715892309e-09	Replicate 1	15h	Col II	678	6335
LDAH	3.10531725058404e-14	-6.78967	0	0.079	1.13657716688626e-09	Replicate 1	15h	Col II	678	6335
GIT2	3.2051332522694e-14	1.65598	0.006	0.091	1.17311082166312e-09	Replicate 1	15h	Col II	678	6335
RNF185	3.21157350586421e-14	-1.13357	0.001	0.082	1.17546801888136e-09	Replicate 1	15h	Col II	678	6335
PLP2	3.21157351669949e-14	-1.19212	0.001	0.082	1.17546802284718e-09	Replicate 1	15h	Col II	678	6335
EAF1	3.212790590041e-14	-1.25448	0.001	0.082	1.17591348386091e-09	Replicate 1	15h	Col II	678	6335
ZNF622	3.29516323714998e-14	0.827232	0.007	0.094	1.20606269642927e-09	Replicate 1	15h	Col II	678	6335
PCNX2	3.45144850451394e-14	-0.186829	0.001	0.082	1.26326466713715e-09	Replicate 1	15h	Col II	678	6335
SCARB1	3.47598709121346e-14	0.0167011	0.004	0.088	1.27224603525504e-09	Replicate 1	15h	Col II	678	6335
MMP14	3.48617873407709e-14	0.612222	0.004	0.088	1.27597627845956e-09	Replicate 1	15h	Col II	678	6335
STRN4	3.48745475114899e-14	0.913654	0.004	0.088	1.27644331346804e-09	Replicate 1	15h	Col II	678	6335
HERPUD2	3.49233316258143e-14	-0.153627	0.003	0.085	1.27822886083643e-09	Replicate 1	15h	Col II	678	6335
STIP1	3.52598816675993e-14	0.787069	0.007	0.094	1.2905469289158e-09	Replicate 1	15h	Col II	678	6335
C11orf86	3.54167803236711e-14	0.42442	0.013	0.105	1.29628957662669e-09	Replicate 1	15h	Col II	678	6335
ACTL6A	3.57309464976762e-14	-7.55628	0	0.079	1.30778837276145e-09	Replicate 1	15h	Col II	678	6335
GDAP2	3.66690083733655e-14	0.96024	0.006	0.091	1.34212237547355e-09	Replicate 1	15h	Col II	678	6335
DENND2D	3.67086423878019e-14	0.986357	0.006	0.091	1.34357302003594e-09	Replicate 1	15h	Col II	678	6335
RELA	3.68476932521365e-14	1.04799	0.006	0.091	1.34866242072145e-09	Replicate 1	15h	Col II	678	6335
PHRF1	3.69234461106072e-14	-1.23877	0.001	0.082	1.35143505109434e-09	Replicate 1	15h	Col II	678	6335
KIAA0930	3.70074532823927e-14	-0.537822	0.001	0.082	1.35450979758886e-09	Replicate 1	15h	Col II	678	6335
CDK7	3.7380497121717e-14	1.0353	0.004	0.088	1.36816357515196e-09	Replicate 1	15h	Col II	678	6335
C11orf24	3.7429461528134e-14	-0.299824	0.003	0.085	1.36995572139123e-09	Replicate 1	15h	Col II	678	6335
GRPEL1	3.75270765622049e-14	0.306426	0.003	0.085	1.37352852925326e-09	Replicate 1	15h	Col II	678	6335
COX11	3.83266732421311e-14	-7.83555	0	0.079	1.40279456733524e-09	Replicate 1	15h	Col II	678	6335
PCAT1	3.83266733762801e-14	-7.05954	0	0.079	1.40279457224523e-09	Replicate 1	15h	Col II	678	6335
STX19	3.8326673510429e-14	-7.45971	0	0.079	1.40279457715521e-09	Replicate 1	15h	Col II	678	6335
POLD3	3.83266737787269e-14	-7.46117	0	0.079	1.40279458697518e-09	Replicate 1	15h	Col II	678	6335
ZNHIT3	3.93619385767911e-14	1.05708	0.006	0.091	1.44068631384913e-09	Replicate 1	15h	Col II	678	6335
FTL	3.9438319195098e-14	0.117902	0.181	0.376	1.44348192085978e-09	Replicate 1	15h	Col II	678	6335
RGP1	3.96346624430834e-14	-0.794538	0.001	0.082	1.45066828007929e-09	Replicate 1	15h	Col II	678	6335
FANK1	3.96646927103953e-14	-0.698456	0.001	0.082	1.45176741789318e-09	Replicate 1	15h	Col II	678	6335
SLC9A3R2	3.98829329487016e-14	0.018754	0.004	0.088	1.45975522885543e-09	Replicate 1	15h	Col II	678	6335
RMDN3	3.98975251767829e-14	0.278241	0.004	0.088	1.46028931899543e-09	Replicate 1	15h	Col II	678	6335
GNPAT	4.00217716514575e-14	0.603873	0.004	0.088	1.464836864215e-09	Replicate 1	15h	Col II	678	6335
SEC22A	4.02192481576966e-14	0.277112	0.003	0.085	1.47206470181985e-09	Replicate 1	15h	Col II	678	6335
HERC6	4.1110172933444e-14	-6.88461	0	0.078	1.50467343953699e-09	Replicate 1	15h	Col II	678	6335
DAZAP1	4.11848058370407e-14	0.73283	0.009	0.096	1.50740507844153e-09	Replicate 1	15h	Col II	678	6335
MBTD1	4.24636470007761e-14	-2.58726	0.001	0.081	1.55421194387541e-09	Replicate 1	15h	Col II	678	6335
PPM1D	4.25280095772739e-14	-0.502454	0.001	0.081	1.5565676785378e-09	Replicate 1	15h	Col II	678	6335
AACS	4.25924675052766e-14	-0.0863943	0.001	0.081	1.55892690316063e-09	Replicate 1	15h	Col II	678	6335
GABPA	4.28798468523108e-14	-0.754	0.003	0.084	1.56944527464143e-09	Replicate 1	15h	Col II	678	6335
HOXA10	4.31919738345571e-14	0.519236	0.003	0.084	1.58086943431862e-09	Replicate 1	15h	Col II	678	6335
HOXB2	4.35260826677344e-14	0.927176	0.007	0.093	1.59309815172175e-09	Replicate 1	15h	Col II	678	6335
GGA1	4.37348261408916e-14	1.29842	0.007	0.093	1.60073837158277e-09	Replicate 1	15h	Col II	678	6335
PLBD1	4.38756394965293e-14	0.419392	0.009	0.096	1.60589228121247e-09	Replicate 1	15h	Col II	678	6335
GAB2	4.40949704790543e-14	-7.26673	0	0.078	1.61392001450387e-09	Replicate 1	15h	Col II	678	6335
MAU2	4.40949707875565e-14	-6.57787	0	0.078	1.61392002579536e-09	Replicate 1	15h	Col II	678	6335
PIGS	4.45395867415052e-14	1.1105	0.009	0.096	1.63019341432583e-09	Replicate 1	15h	Col II	678	6335
CLN3	4.51410822899225e-14	0.625335	0.006	0.09	1.65220875289345e-09	Replicate 1	15h	Col II	678	6335
FGFR1OP2	4.55125593620131e-14	1.75452	0.012	0.102	1.66580518520904e-09	Replicate 1	15h	Col II	678	6335
MED19	4.55885087289463e-14	-1.05727	0.001	0.081	1.66858500798816e-09	Replicate 1	15h	Col II	678	6335
PTPN4	4.56316755137841e-14	-2.07121	0.001	0.081	1.67016495548001e-09	Replicate 1	15h	Col II	678	6335
PNKP	4.56835288631083e-14	0.287969	0.001	0.081	1.67206283991863e-09	Replicate 1	15h	Col II	678	6335
PYURF	4.62629049788504e-14	-0.168697	0.003	0.084	1.6932685851309e-09	Replicate 1	15h	Col II	678	6335
YIPF2	4.63662337095314e-14	0.0325583	0.003	0.084	1.69705052000256e-09	Replicate 1	15h	Col II	678	6335
OPHN1	4.72955626809395e-14	-6.81658	0	0.078	1.73106488968507e-09	Replicate 1	15h	Col II	678	6335
QPCT	4.76041025548393e-14	1.2516	0.013	0.104	1.74235775760967e-09	Replicate 1	15h	Col II	678	6335
FRG1	4.92121565510868e-14	-0.0839744	0.004	0.087	1.80121414192633e-09	Replicate 1	15h	Col II	678	6335
NELFA	4.9542011571827e-14	-0.255669	0.003	0.084	1.81328716554044e-09	Replicate 1	15h	Col II	678	6335
ATP6V1B2	5.16158568842779e-14	0.346166	0.006	0.09	1.88919197782146e-09	Replicate 1	15h	Col II	678	6335
SNX17	5.23335239336798e-14	-1.71833	0.001	0.081	1.91545930949661e-09	Replicate 1	15h	Col II	678	6335
NMU	5.27021941263166e-14	-0.175246	0.007	0.093	1.92895300721731e-09	Replicate 1	15h	Col II	678	6335
B2M	5.27401712763657e-14	0.29788	0.914	0.919	1.93034300888626e-09	Replicate 1	15h	Col II	678	6335
ENC1	5.2979392718515e-14	0.889367	0.015	0.107	1.93909875289037e-09	Replicate 1	15h	Col II	678	6335
DCTN1	5.30039619947844e-14	0.814071	0.004	0.087	1.9399980129711e-09	Replicate 1	15h	Col II	678	6335
RCAN3	5.32896828789889e-14	0.844675	0.003	0.084	1.95045568305387e-09	Replicate 1	15h	Col II	678	6335
IPO8	5.33689678339585e-14	1.00001	0.003	0.084	1.95335759169072e-09	Replicate 1	15h	Col II	678	6335
ACP2	5.44073849028466e-14	-7.85617	0	0.078	1.99136469482909e-09	Replicate 1	15h	Col II	678	6335
MCM3AP	5.44073852831739e-14	-7.30307	0	0.078	1.99136470874945e-09	Replicate 1	15h	Col II	678	6335
GJB2	5.49473274688352e-14	0.896359	0.01	0.098	2.01112713268684e-09	Replicate 1	15h	Col II	678	6335
MAF1	5.54184554943929e-14	1.64229	0.009	0.096	2.02837088955027e-09	Replicate 1	15h	Col II	678	6335
PVR	5.61070447085875e-14	-1.77133	0.001	0.081	2.05357394337901e-09	Replicate 1	15h	Col II	678	6335
CDK18	5.63197502461551e-14	0.130568	0.001	0.081	2.06135917875952e-09	Replicate 1	15h	Col II	678	6335
STXBP4	5.68952095569343e-14	-0.923907	0.003	0.084	2.08242156499335e-09	Replicate 1	15h	Col II	678	6335
PRCC	5.6979847407628e-14	0.0351543	0.003	0.084	2.08551939496659e-09	Replicate 1	15h	Col II	678	6335
SETD7	5.7011618320312e-14	-0.184685	0.003	0.084	2.08668224214174e-09	Replicate 1	15h	Col II	678	6335
SRRT	5.71707352442633e-14	0.298108	0.003	0.084	2.09250608067528e-09	Replicate 1	15h	Col II	678	6335
CYHR1	5.83531070019268e-14	-7.25899	0	0.078	2.13578206937752e-09	Replicate 1	15h	Col II	678	6335
PLCL2	5.83531074097211e-14	-7.24472	0	0.078	2.1357820843032e-09	Replicate 1	15h	Col II	678	6335
STK26	5.90041674188655e-14	0.277967	0.006	0.09	2.1596115316979e-09	Replicate 1	15h	Col II	678	6335
MRPL50	5.90147732666872e-14	0.0079074	0.006	0.09	2.15999971633402e-09	Replicate 1	15h	Col II	678	6335
DPP7	5.95688868393691e-14	0.789328	0.006	0.09	2.18028082720775e-09	Replicate 1	15h	Col II	678	6335
ORMDL3	6.01059948870338e-14	-2.94035	0.001	0.081	2.19993951886033e-09	Replicate 1	15h	Col II	678	6335
SLC27A4	6.04023410879751e-14	-0.930412	0.001	0.081	2.21078608616098e-09	Replicate 1	15h	Col II	678	6335
MRPS28	6.12648987771894e-14	0.333602	0.003	0.084	2.24235656014391e-09	Replicate 1	15h	Col II	678	6335
MAST3	6.25837717099997e-14	-7.43854	0	0.077	2.2906286283577e-09	Replicate 1	15h	Col II	678	6335
EFNA2	6.35676909954173e-14	0.339743	0.006	0.089	2.32664105812327e-09	Replicate 1	15h	Col II	678	6335
RMDN1	6.35905387994767e-14	0.494979	0.006	0.089	2.32747731059965e-09	Replicate 1	15h	Col II	678	6335
GOLT1B	6.47306313482955e-14	-1.00258	0.001	0.08	2.36920583797897e-09	Replicate 1	15h	Col II	678	6335
PPP3CC	6.47551205821016e-14	-0.610979	0.001	0.08	2.3701021684255e-09	Replicate 1	15h	Col II	678	6335
PIKFYVE	6.47796187063168e-14	-0.951533	0.001	0.08	2.3709988242699e-09	Replicate 1	15h	Col II	678	6335
LPCAT2	6.47796191417782e-14	-1.09456	0.001	0.08	2.37099884020822e-09	Replicate 1	15h	Col II	678	6335
DAPK2	6.5613476331526e-14	0.893018	0.004	0.086	2.40151884721018e-09	Replicate 1	15h	Col II	678	6335
NR0B2	6.71198686399958e-14	-8.07344	0	0.077	2.45665431209249e-09	Replicate 1	15h	Col II	678	6335
MAP1LC3A	6.71198686399958e-14	-7.11756	0	0.077	2.45665431209249e-09	Replicate 1	15h	Col II	678	6335
AGTPBP1	6.71198691087898e-14	-6.96064	0	0.077	2.45665432925082e-09	Replicate 1	15h	Col II	678	6335
ATG101	6.77958817675694e-14	1.3953	0.009	0.095	2.48139706857481e-09	Replicate 1	15h	Col II	678	6335
FAM120AOS	6.83772028748991e-14	1.85236	0.009	0.095	2.50267400242418e-09	Replicate 1	15h	Col II	678	6335
BAIAP2L2	6.9842155006755e-14	0.125232	0.004	0.086	2.55629271540224e-09	Replicate 1	15h	Col II	678	6335
MROH6	7.01800819602153e-14	-0.309464	0.003	0.083	2.56866117982584e-09	Replicate 1	15h	Col II	678	6335
POP4	7.01931166375426e-14	-0.557795	0.003	0.083	2.5691382620507e-09	Replicate 1	15h	Col II	678	6335
STK10	7.05590233945542e-14	1.0039	0.003	0.083	2.58253081526408e-09	Replicate 1	15h	Col II	678	6335
IYD	7.198335720342e-14	-7.56989	0	0.077	2.63466285700238e-09	Replicate 1	15h	Col II	678	6335
MFSD1	7.19833574547303e-14	-7.52365	0	0.077	2.63466286620058e-09	Replicate 1	15h	Col II	678	6335
BCLAF3	7.19833574547303e-14	-7.14718	0	0.077	2.63466286620058e-09	Replicate 1	15h	Col II	678	6335
IFT20	7.35793918522544e-14	1.4919	0.016	0.109	2.69307932118436e-09	Replicate 1	15h	Col II	678	6335
KRT18	7.3979659073666e-14	-0.129495	0.279	0.516	2.70772950175525e-09	Replicate 1	15h	Col II	678	6335
CHRAC1	7.41391184774744e-14	-2.63794	0.001	0.08	2.71356587539404e-09	Replicate 1	15h	Col II	678	6335
MRPL1	7.41671590199121e-14	-2.90951	0.001	0.08	2.7145921872878e-09	Replicate 1	15h	Col II	678	6335
UBE2G2	7.43918652302397e-14	-1.18013	0.001	0.08	2.722816659292e-09	Replicate 1	15h	Col II	678	6335
HMG20A	7.44763028877002e-14	-0.536757	0.001	0.08	2.72590716199272e-09	Replicate 1	15h	Col II	678	6335
MLLT6	7.45044692868556e-14	-0.421193	0.001	0.08	2.7269380803682e-09	Replicate 1	15h	Col II	678	6335
SMC4	7.45326469082275e-14	-0.120514	0.001	0.08	2.72796940948804e-09	Replicate 1	15h	Col II	678	6335
HADH	7.53272979828018e-14	0.075648	0.003	0.083	2.75705443346853e-09	Replicate 1	15h	Col II	678	6335
RPS6KA2	7.53552734188134e-14	-0.014645	0.003	0.083	2.75807836240199e-09	Replicate 1	15h	Col II	678	6335
GSR	7.66203707925257e-14	1.02537	0.016	0.109	2.80438219137723e-09	Replicate 1	15h	Col II	678	6335
DCXR	7.66669376683181e-14	0.620485	0.009	0.095	2.80608658559811e-09	Replicate 1	15h	Col II	678	6335
GFOD2	7.71977657244165e-14	-7.23559	0	0.077	2.82551542327937e-09	Replicate 1	15h	Col II	678	6335
PPTC7	7.87234828607371e-14	0.95923	0.006	0.089	2.88135819618584e-09	Replicate 1	15h	Col II	678	6335
NAB1	7.90066128372953e-14	1.08962	0.006	0.089	2.89172103645785e-09	Replicate 1	15h	Col II	678	6335
DNASE1	7.97783223055528e-14	-1.07114	0.001	0.08	2.91996637470554e-09	Replicate 1	15h	Col II	678	6335
ME3	7.98386680124321e-14	-0.950084	0.001	0.08	2.92217508792303e-09	Replicate 1	15h	Col II	678	6335
IL17RA	8.02648638464567e-14	0.146452	0.004	0.086	2.93777428164416e-09	Replicate 1	15h	Col II	678	6335
LSM6	8.02941580791099e-14	0.391275	0.004	0.086	2.9388464798535e-09	Replicate 1	15h	Col II	678	6335
SEC24C	8.03234635747707e-14	0.594645	0.004	0.086	2.93991909030018e-09	Replicate 1	15h	Col II	678	6335
SPRYD7	8.03566547871403e-14	-0.805921	0.003	0.083	2.94113392186412e-09	Replicate 1	15h	Col II	678	6335
TMEM250	8.08804201826301e-14	0.121956	0.003	0.083	2.96030425910444e-09	Replicate 1	15h	Col II	678	6335
PDZD11	8.11039357332659e-14	0.649492	0.007	0.092	2.96848515177327e-09	Replicate 1	15h	Col II	678	6335
DNAJC17	8.18815690509685e-14	1.24899	0.007	0.092	2.9969473088345e-09	Replicate 1	15h	Col II	678	6335
DNAJC2	8.27883081041301e-14	-7.46244	0	0.077	3.03013486491926e-09	Replicate 1	15h	Col II	678	6335
FBRSL1	8.27883081041301e-14	-6.58135	0	0.077	3.03013486491926e-09	Replicate 1	15h	Col II	678	6335
EPS15L1	8.27883081041301e-14	-7.08774	0	0.077	3.03013486491926e-09	Replicate 1	15h	Col II	678	6335
ITPA	8.27883081041301e-14	-7.16673	0	0.077	3.03013486491926e-09	Replicate 1	15h	Col II	678	6335
PIWIL4	8.27883083929988e-14	-6.66644	0	0.077	3.03013487549215e-09	Replicate 1	15h	Col II	678	6335
PLAA	8.27883086818691e-14	-7.04273	0	0.077	3.03013488606509e-09	Replicate 1	15h	Col II	678	6335
COL18A1	8.27883086818691e-14	-7.15651	0	0.077	3.03013488606509e-09	Replicate 1	15h	Col II	678	6335
ADGRG1	8.49414484271164e-14	1.6644	0.006	0.089	3.10894195388089e-09	Replicate 1	15h	Col II	678	6335
MRPS33	8.55081274714229e-14	1.04635	0.015	0.106	3.12968297358155e-09	Replicate 1	15h	Col II	678	6335
AL161431.1	8.61530937273316e-14	0.290085	0.004	0.086	3.15328938351407e-09	Replicate 1	15h	Col II	678	6335
RUSC1	8.64231542882276e-14	-0.411963	0.003	0.083	3.16317387010342e-09	Replicate 1	15h	Col II	678	6335
HNRNPH2	8.84765265733847e-14	0.86513	0.009	0.094	3.23832934911245e-09	Replicate 1	15h	Col II	678	6335
ZBTB11	8.87820026283057e-14	-7.35828	0	0.077	3.24951007819862e-09	Replicate 1	15h	Col II	678	6335
FAM136A	9.06508618942103e-14	0.925756	0.006	0.089	3.31791219618999e-09	Replicate 1	15h	Col II	678	6335
ETFDH	9.15709789739536e-14	-3.1497	0.001	0.08	3.35158940142567e-09	Replicate 1	15h	Col II	678	6335
AGL	9.17441891378263e-14	-1.01748	0.001	0.08	3.35792906663358e-09	Replicate 1	15h	Col II	678	6335
AC105411.1	9.23702486271978e-14	0.112567	0.004	0.086	3.38084347000407e-09	Replicate 1	15h	Col II	678	6335
CD63	9.26238112149987e-14	0.195717	0.211	0.427	3.39012411428017e-09	Replicate 1	15h	Col II	678	6335
SLBP	9.27389725252672e-14	-0.390905	0.003	0.083	3.39433913339731e-09	Replicate 1	15h	Col II	678	6335
GCLM	9.28422730526827e-14	-0.128855	0.003	0.083	3.39812003600124e-09	Replicate 1	15h	Col II	678	6335
PPIP5K2	9.28767315874657e-14	-0.0544754	0.003	0.083	3.39938125283283e-09	Replicate 1	15h	Col II	678	6335
NAV1	9.30464623607161e-14	1.55055	0.004	0.086	3.40559356886457e-09	Replicate 1	15h	Col II	678	6335
HGS	9.31010189673913e-14	0.28555	0.003	0.083	3.40759039522549e-09	Replicate 1	15h	Col II	678	6335
CA2	9.34852854710654e-14	0.0981869	0.009	0.094	3.42165493352646e-09	Replicate 1	15h	Col II	678	6335
MTMR1	9.52077989667183e-14	-7.45312	0	0.076	3.48470064998085e-09	Replicate 1	15h	Col II	678	6335
TEX9	9.5207799630753e-14	-7.09051	0	0.076	3.48470067428519e-09	Replicate 1	15h	Col II	678	6335
RNF139	9.52078002947871e-14	-7.49616	0	0.076	3.4847006985895e-09	Replicate 1	15h	Col II	678	6335
SPINT2	9.83618246689735e-14	0.118236	0.235	0.465	3.6001411447091e-09	Replicate 1	15h	Col II	678	6335
ENDOD1	9.83813548868533e-14	-1.05136	0.001	0.079	3.60085597021372e-09	Replicate 1	15h	Col II	678	6335
SMU1	9.84938545988672e-14	-0.631683	0.004	0.085	3.60497357217314e-09	Replicate 1	15h	Col II	678	6335
ARHGDIB	9.87095924613889e-14	-0.176415	0.004	0.085	3.61286979367929e-09	Replicate 1	15h	Col II	678	6335
ZBED5	9.9865718774817e-14	0.406703	0.003	0.082	3.65518517287708e-09	Replicate 1	15h	Col II	678	6335
PTPN21	9.99027739797816e-14	0.461885	0.003	0.082	3.65654143043399e-09	Replicate 1	15h	Col II	678	6335
EIF3J	1.01622377206499e-13	1.23994	0.013	0.103	3.71948062813507e-09	Replicate 1	15h	Col II	678	6335
TMEM70	1.04298046877468e-13	1.29295	0.01	0.097	3.81741281376222e-09	Replicate 1	15h	Col II	678	6335
DTX4	1.05496643595046e-13	-0.883224	0.001	0.079	3.86128265222228e-09	Replicate 1	15h	Col II	678	6335
MRPS11	1.05536510438736e-13	-0.826876	0.001	0.079	3.86274181856816e-09	Replicate 1	15h	Col II	678	6335
HLCS	1.05736060127102e-13	-0.122182	0.001	0.079	3.87004553671205e-09	Replicate 1	15h	Col II	678	6335
BBIP1	1.05736060481548e-13	-0.340461	0.001	0.079	3.87004554968514e-09	Replicate 1	15h	Col II	678	6335
PIGG	1.0573606119044e-13	-0.721089	0.001	0.079	3.87004557563131e-09	Replicate 1	15h	Col II	678	6335
DUSP14	1.05790134222979e-13	-0.174699	0.004	0.085	3.87202470269524e-09	Replicate 1	15h	Col II	678	6335
CDC16	1.06743024028302e-13	-0.312361	0.003	0.082	3.90690142245988e-09	Replicate 1	15h	Col II	678	6335
KHDC4	1.07179432762938e-13	0.560522	0.003	0.082	3.92287441855628e-09	Replicate 1	15h	Col II	678	6335
MRPL17	1.07258967575669e-13	0.146492	0.003	0.082	3.92578547223707e-09	Replicate 1	15h	Col II	678	6335
TNFAIP2	1.08039775875605e-13	0.752294	0.075	0.209	3.95436383682303e-09	Replicate 1	15h	Col II	678	6335
PIGL	1.09481997806509e-13	-6.5268	0	0.076	4.00715060171604e-09	Replicate 1	15h	Col II	678	6335
WDR55	1.09481998951251e-13	-7.56179	0	0.076	4.00715064361473e-09	Replicate 1	15h	Col II	678	6335
TRNAU1AP	1.13295410534095e-13	-0.42909	0.001	0.079	4.14672532095841e-09	Replicate 1	15h	Col II	678	6335
ZNF410	1.13381037033694e-13	-0.491298	0.001	0.079	4.14985933647022e-09	Replicate 1	15h	Col II	678	6335
GNL3	1.14146646292854e-13	0.339103	0.007	0.091	4.17788140096474e-09	Replicate 1	15h	Col II	678	6335
TRAPPC6B	1.14452053507597e-13	-0.378864	0.003	0.082	4.18905961043157e-09	Replicate 1	15h	Col II	678	6335
DDX50	1.14770823019551e-13	0.281189	0.003	0.082	4.20072689333858e-09	Replicate 1	15h	Col II	678	6335
SCD5	1.186934191176e-13	0.280082	0.006	0.088	4.34429783312328e-09	Replicate 1	15h	Col II	678	6335
RCHY1	1.21026646664766e-13	-1.74685	0.001	0.079	4.42969629457711e-09	Replicate 1	15h	Col II	678	6335
BX890604.2	1.2111810691379e-13	-2.90156	0.001	0.079	4.43304383115163e-09	Replicate 1	15h	Col II	678	6335
ADCY9	1.21438747708067e-13	-0.593653	0.001	0.079	4.44477960486295e-09	Replicate 1	15h	Col II	678	6335
NACC2	1.22303610177463e-13	0.636448	0.004	0.085	4.47643443610533e-09	Replicate 1	15h	Col II	678	6335
TMEM41A	1.22760933665389e-13	-0.201861	0.003	0.082	4.4931729330869e-09	Replicate 1	15h	Col II	678	6335
MTF1	1.25886639501418e-13	-6.9621	0	0.076	4.60757689239139e-09	Replicate 1	15h	Col II	678	6335
HNF1A-AS1	1.25886640378436e-13	-6.93815	0	0.076	4.60757692449112e-09	Replicate 1	15h	Col II	678	6335
KMT5A	1.25886640378436e-13	-7.61552	0	0.076	4.60757692449112e-09	Replicate 1	15h	Col II	678	6335
CCDC124	1.29625325397598e-13	-1.90321	0.001	0.079	4.74441653487748e-09	Replicate 1	15h	Col II	678	6335
NBN	1.29772267070279e-13	-1.67559	0.001	0.079	4.74979474703930e-09	Replicate 1	15h	Col II	678	6335
C1orf52	1.29821281819451e-13	-2.10987	0.001	0.079	4.75158873587372e-09	Replicate 1	15h	Col II	678	6335
UBE3B	1.30066637726768e-13	-0.921848	0.001	0.079	4.76056900743743e-09	Replicate 1	15h	Col II	678	6335
CHD6	1.30164907891361e-13	-0.49454	0.001	0.079	4.7641657937317e-09	Replicate 1	15h	Col II	678	6335
GTF2IRD1	1.30263250579927e-13	-0.627901	0.001	0.079	4.76776523447592e-09	Replicate 1	15h	Col II	678	6335
TRIM5	1.30639556011296e-13	0.360349	0.004	0.085	4.78153838956943e-09	Replicate 1	15h	Col II	678	6335
PDP1	1.31597219021896e-13	-0.0854085	0.003	0.082	4.81658981342043e-09	Replicate 1	15h	Col II	678	6335
TPBG	1.31694819438032e-13	-0.144185	0.003	0.082	4.8201620862514e-09	Replicate 1	15h	Col II	678	6335
KLHL36	1.31768066108522e-13	-0.190149	0.003	0.082	4.822842987638e-09	Replicate 1	15h	Col II	678	6335
CACFD1	1.31914679994399e-13	0.271699	0.003	0.082	4.82820920247499e-09	Replicate 1	15h	Col II	678	6335
GBP1	1.34077128245748e-13	1.22798	0.013	0.102	4.90735697092263e-09	Replicate 1	15h	Col II	678	6335
SMIM6	1.34985041847585e-13	-7.85701	0	0.075	4.94058751666347e-09	Replicate 1	15h	Col II	678	6335
SLC39A11	1.34985042317655e-13	-7.15547	0	0.075	4.94058753386851e-09	Replicate 1	15h	Col II	678	6335
IQCB1	1.34985043257797e-13	-6.90983	0	0.075	4.94058756827862e-09	Replicate 1	15h	Col II	678	6335
BRD9	1.34985043257797e-13	-7.0726	0	0.075	4.94058756827862e-09	Replicate 1	15h	Col II	678	6335
MRPL36	1.35297455271447e-13	1.33356	0.012	0.099	4.95202216039023e-09	Replicate 1	15h	Col II	678	6335
SLC7A7	1.36765357104435e-13	0.334619	0.006	0.088	5.00574883537941e-09	Replicate 1	15h	Col II	678	6335
S100A2	1.39410121407802e-13	-1.74626	0.001	0.078	5.10254985364695e-09	Replicate 1	15h	Col II	678	6335
SLC25A29	1.39568119296609e-13	-1.13059	0.001	0.078	5.10833273437518e-09	Replicate 1	15h	Col II	678	6335
RPTOR	1.39779055793841e-13	0.505767	0.001	0.078	5.11605322111038e-09	Replicate 1	15h	Col II	678	6335
DHX38	1.40701281545397e-13	-0.784199	0.003	0.081	5.14980760584308e-09	Replicate 1	15h	Col II	678	6335
PRPSAP1	1.41066788223198e-13	-0.443055	0.003	0.081	5.16318551575728e-09	Replicate 1	15h	Col II	678	6335
SMIM10L1	1.41485651641739e-13	0.238028	0.003	0.081	5.17851633573927e-09	Replicate 1	15h	Col II	678	6335
ST3GAL4	1.41590559675409e-13	0.161928	0.003	0.081	5.18235607467964e-09	Replicate 1	15h	Col II	678	6335
FBRS	1.41900009439652e-13	1.4784	0.007	0.09	5.19368224550069e-09	Replicate 1	15h	Col II	678	6335
MED29	1.44738265004806e-13	-7.36443	0	0.075	5.29756523744089e-09	Replicate 1	15h	Col II	678	6335
USP1	1.44738265508699e-13	-6.97032	0	0.075	5.29756525588391e-09	Replicate 1	15h	Col II	678	6335
PRKD3	1.44738265508699e-13	-6.12653	0	0.075	5.29756525588391e-09	Replicate 1	15h	Col II	678	6335
VPS35L	1.44738266012592e-13	-6.70885	0	0.075	5.29756527432689e-09	Replicate 1	15h	Col II	678	6335
MANBAL	1.45625429352436e-13	-0.0647819	0.006	0.087	5.33003633972853e-09	Replicate 1	15h	Col II	678	6335
SNHG7	1.45981667828368e-13	1.28709	0.01	0.096	5.3430750241861e-09	Replicate 1	15h	Col II	678	6335
DUSP18	1.46908848622694e-13	0.63098	0.006	0.087	5.37701076843922e-09	Replicate 1	15h	Col II	678	6335
PAXBP1	1.49309172676392e-13	-1.99114	0.001	0.078	5.46486502912862e-09	Replicate 1	15h	Col II	678	6335
ARL3	1.49309175174568e-13	-1.26617	0.001	0.078	5.46486512056438e-09	Replicate 1	15h	Col II	678	6335
EBLN3P	1.49563033682101e-13	-0.973036	0.001	0.078	5.47415659579859e-09	Replicate 1	15h	Col II	678	6335
PRRC2A	1.49647747059488e-13	-0.826847	0.001	0.078	5.47725719012433e-09	Replicate 1	15h	Col II	678	6335
ZNF280D	1.49817314278108e-13	-0.0267902	0.001	0.078	5.48346351989304e-09	Replicate 1	15h	Col II	678	6335
PURB	1.50962895674569e-13	-0.345395	0.003	0.081	5.52539294458491e-09	Replicate 1	15h	Col II	678	6335
PCBD2	1.51130805495052e-13	-0.849973	0.003	0.081	5.53153861192439e-09	Replicate 1	15h	Col II	678	6335
MAZ	1.51242847798162e-13	-0.0464785	0.003	0.081	5.53563947226054e-09	Replicate 1	15h	Col II	678	6335
RAB11B	1.54299718760349e-13	1.11884	0.009	0.093	5.64752400634753e-09	Replicate 1	15h	Col II	678	6335
PDHA1	1.5497070211309e-13	1.27369	0.009	0.093	5.67208266804122e-09	Replicate 1	15h	Col II	678	6335
RNPC3	1.55193235826372e-13	-7.30011	0	0.075	5.68022762448102e-09	Replicate 1	15h	Col II	678	6335
MPHOSPH10	1.5519323690665e-13	-7.27071	0	0.075	5.68022766402031e-09	Replicate 1	15h	Col II	678	6335
ABCC5	1.5519323690665e-13	-7.08165	0	0.075	5.68022766402031e-09	Replicate 1	15h	Col II	678	6335
MTIF2	1.5519323744679e-13	-7.14971	0	0.075	5.68022768378997e-09	Replicate 1	15h	Col II	678	6335
RNF126	1.57801203902086e-13	0.767636	0.006	0.087	5.77568186402024e-09	Replicate 1	15h	Col II	678	6335
MCMBP	1.60573407592011e-13	0.0261717	0.001	0.078	5.87714729127521e-09	Replicate 1	15h	Col II	678	6335
ACTG1	1.61301838965265e-13	0.191687	0.229	0.45	5.90380860796767e-09	Replicate 1	15h	Col II	678	6335
THUMPD3	1.61678395141262e-13	0.99307	0.004	0.084	5.91759094056532e-09	Replicate 1	15h	Col II	678	6335
PSMA3-AS1	1.62149802834301e-13	-0.293592	0.003	0.081	5.93484493353826e-09	Replicate 1	15h	Col II	678	6335
FERMT1	1.62149803879303e-13	-0.57018	0.003	0.081	5.93484497178638e-09	Replicate 1	15h	Col II	678	6335
OTOP3	1.62480519780427e-13	0.0503583	0.003	0.081	5.94694950448339e-09	Replicate 1	15h	Col II	678	6335
KMT2D	1.66400238796427e-13	-7.22253	0	0.075	6.09041514018803e-09	Replicate 1	15h	Col II	678	6335
FBXO38	1.69740271888519e-13	0.9388	0.006	0.087	6.21266369139167e-09	Replicate 1	15h	Col II	678	6335
FADS6	1.71514925070369e-13	-1.94244	0.001	0.078	6.27761777250057e-09	Replicate 1	15h	Col II	678	6335
ZNF428	1.71644431461368e-13	-1.31997	0.001	0.078	6.28235783591752e-09	Replicate 1	15h	Col II	678	6335
NFATC3	1.73661573351201e-13	1.2298	0.004	0.084	6.35618724622731e-09	Replicate 1	15h	Col II	678	6335
PRNP	1.73775547119675e-13	-0.480029	0.003	0.081	6.36035880012723e-09	Replicate 1	15h	Col II	678	6335
MTMR11	1.73968741721539e-13	-0.0938968	0.003	0.081	6.36742991575004e-09	Replicate 1	15h	Col II	678	6335
NEO1	1.73968745083405e-13	-0.202467	0.003	0.081	6.36743003879772e-09	Replicate 1	15h	Col II	678	6335
CDK16	1.73968745643717e-13	0.0978027	0.003	0.081	6.3674300593057e-09	Replicate 1	15h	Col II	678	6335
AC097376.3	1.74614260490993e-13	0.673713	0.003	0.081	6.39105654823083e-09	Replicate 1	15h	Col II	678	6335
TSHZ2	1.78413134882806e-13	-7.01821	0	0.075	6.53009914984558e-09	Replicate 1	15h	Col II	678	6335
AL591895.1	1.78413136124019e-13	-6.82144	0	0.075	6.5300991952752e-09	Replicate 1	15h	Col II	678	6335
WASHC5	1.82415248968011e-13	1.66934	0.006	0.087	6.67658052747816e-09	Replicate 1	15h	Col II	678	6335
E2F3	1.8444717918444e-13	-0.60982	0.001	0.078	6.75095120532969e-09	Replicate 1	15h	Col II	678	6335
CREB5	1.84447180417377e-13	-1.34505	0.001	0.078	6.75095125045643e-09	Replicate 1	15h	Col II	678	6335
TTLL12	1.8458641903978e-13	-0.333682	0.001	0.078	6.756047523275e-09	Replicate 1	15h	Col II	678	6335
MORN2	1.84725757225413e-13	0.0988956	0.001	0.078	6.76114744020733e-09	Replicate 1	15h	Col II	678	6335
ZNF254	1.85547644420788e-13	0.607138	0.004	0.084	6.79122933344527e-09	Replicate 1	15h	Col II	678	6335
REPIN1	1.85611573523522e-13	-1.39565	0.003	0.081	6.79356920253442e-09	Replicate 1	15h	Col II	678	6335
VPS50	1.85750263222511e-13	0.812868	0.004	0.084	6.79864538420712e-09	Replicate 1	15h	Col II	678	6335
NUDT16	1.85817851887883e-13	0.790573	0.004	0.084	6.8011191969484e-09	Replicate 1	15h	Col II	678	6335
MGAT2	1.86314334296542e-13	0.921834	0.007	0.09	6.81929094958772e-09	Replicate 1	15h	Col II	678	6335
MED27	1.91289639514128e-13	-6.63718	0	0.075	7.00139209585658e-09	Replicate 1	15h	Col II	678	6335
JAZF1	1.91289641509763e-13	-7.52026	0	0.075	7.00139216889882e-09	Replicate 1	15h	Col II	678	6335
CKB	1.96527463844714e-13	0.839035	0.037	0.143	7.19310170418036e-09	Replicate 1	15h	Col II	678	6335
GTF2F1	1.96949785534593e-13	-0.352176	0.004	0.084	7.20855910035162e-09	Replicate 1	15h	Col II	678	6335
SENP2	1.97021442688815e-13	-0.42491	0.004	0.084	7.21118182385332e-09	Replicate 1	15h	Col II	678	6335
ATP9B	1.97529126210142e-13	-1.74716	0.001	0.078	7.22976354841742e-09	Replicate 1	15h	Col II	678	6335
RNF121	1.97603657117319e-13	-1.01892	0.001	0.078	7.232491454151e-09	Replicate 1	15h	Col II	678	6335
FKBP4	1.98143896778345e-13	0.45498	0.007	0.089	7.25226476598420e-09	Replicate 1	15h	Col II	678	6335
LDHA	1.98419327067362e-13	0.24316	0.211	0.426	7.26234578999251e-09	Replicate 1	15h	Col II	678	6335
CEP290	1.98748964766066e-13	0.443889	0.004	0.084	7.27441085940278e-09	Replicate 1	15h	Col II	678	6335
ICK	1.98748966000605e-13	0.532467	0.004	0.084	7.27441090458813e-09	Replicate 1	15h	Col II	678	6335
SMIM19	1.98965949706086e-13	0.564149	0.004	0.084	7.28235272519244e-09	Replicate 1	15h	Col II	678	6335
ITGB2	1.9902241064177e-13	-0.572951	0.003	0.081	7.28441925189942e-09	Replicate 1	15h	Col II	678	6335
CSTF3	2.00167803116472e-13	-0.0161297	0.003	0.081	7.32634176186598e-09	Replicate 1	15h	Col II	678	6335
UNC5B	2.00761507305586e-13	0.52273	0.003	0.081	7.34807192889174e-09	Replicate 1	15h	Col II	678	6335
TAF13	2.03588515537974e-13	1.22271	0.009	0.092	7.45154325720539e-09	Replicate 1	15h	Col II	678	6335
CWF19L2	2.05091575243294e-13	-6.5841	0	0.074	7.50655674547981e-09	Replicate 1	15h	Col II	678	6335
INTS1	2.11854328591059e-13	-1.00857	0.001	0.077	7.75408028076137e-09	Replicate 1	15h	Col II	678	6335
TRIM36	2.12014206648475e-13	-1.00408	0.001	0.077	7.75993197754085e-09	Replicate 1	15h	Col II	678	6335
ZC3H6	2.12014208064612e-13	-0.708276	0.001	0.077	7.75993202937286e-09	Replicate 1	15h	Col II	678	6335
CDK5RAP2	2.12174200399018e-13	-0.809098	0.001	0.077	7.76578790880446e-09	Replicate 1	15h	Col II	678	6335
TRAK2	2.12254242456330e-13	-0.46523	0.001	0.077	7.76871752814415e-09	Replicate 1	15h	Col II	678	6335
DVL3	2.14308366280116e-13	0.0835153	0.003	0.08	7.84390051421853e-09	Replicate 1	15h	Col II	678	6335
C5orf56	2.14824589408029e-13	0.476271	0.003	0.08	7.86279479692326e-09	Replicate 1	15h	Col II	678	6335
ZNRD1	2.19588962496093e-13	1.22094	0.009	0.092	8.03717561631949e-09	Replicate 1	15h	Col II	678	6335
USP43	2.19885171439236e-13	-6.36042	0	0.074	8.04801715984749e-09	Replicate 1	15h	Col II	678	6335
MAP3K4	2.19885172203463e-13	-6.66461	0	0.074	8.04801718781894e-09	Replicate 1	15h	Col II	678	6335
TDRD3	2.19885173731912e-13	-7.15799	0	0.074	8.04801724376173e-09	Replicate 1	15h	Col II	678	6335
AKAP17A	2.19885173731912e-13	-6.43026	0	0.074	8.04801724376173e-09	Replicate 1	15h	Col II	678	6335
PHTF2	2.19885175260365e-13	-7.11444	0	0.074	8.04801729970463e-09	Replicate 1	15h	Col II	678	6335
CEP104	2.24122598727701e-13	1.26738	0.006	0.086	8.20311123603259e-09	Replicate 1	15h	Col II	678	6335
PLOD1	2.26444159690301e-13	-1.95734	0.001	0.077	8.28808268882469e-09	Replicate 1	15h	Col II	678	6335
ZNF189	2.27299756970805e-13	-0.865848	0.001	0.077	8.31939840488845e-09	Replicate 1	15h	Col II	678	6335
GTF2A1	2.28595953839672e-13	-0.458992	0.003	0.08	8.36684050648584e-09	Replicate 1	15h	Col II	678	6335
SMAP2	2.29269560702274e-13	1.17026	0.004	0.083	8.39149519126394e-09	Replicate 1	15h	Col II	678	6335
RPLP1	2.31413346134275e-13	0.418203	0.161	0.346	8.46995988186058e-09	Replicate 1	15h	Col II	678	6335
SMOC2	2.35741387716259e-13	-7.30064	0	0.074	8.6283705318028e-09	Replicate 1	15h	Col II	678	6335
ATG13	2.35741388535363e-13	-7.11937	0	0.074	8.62837056178282e-09	Replicate 1	15h	Col II	678	6335
WWOX	2.35741388535363e-13	-7.05873	0	0.074	8.62837056178282e-09	Replicate 1	15h	Col II	678	6335
RAP1GAP2	2.35741388535363e-13	-6.67309	0	0.074	8.62837056178282e-09	Replicate 1	15h	Col II	678	6335
TOMM70	2.38994530994492e-13	0.656312	0.006	0.086	8.74743882892942e-09	Replicate 1	15h	Col II	678	6335
GLYCTK	2.42491109253333e-13	-3.57244	0.001	0.077	8.87541708978123e-09	Replicate 1	15h	Col II	678	6335
TRADD	2.43788301493138e-13	-0.163331	0.004	0.083	8.92289562295034e-09	Replicate 1	15h	Col II	678	6335
CNP	2.45210126017836e-13	0.811427	0.004	0.083	8.97493582237881e-09	Replicate 1	15h	Col II	678	6335
PLEKHH1	2.46143311192092e-13	-0.261029	0.003	0.08	9.00909133294176e-09	Replicate 1	15h	Col II	678	6335
ELOA	2.46363005156807e-13	0.931436	0.007	0.089	9.0171323517443e-09	Replicate 1	15h	Col II	678	6335
CEP95	2.46872936133969e-13	-0.305568	0.003	0.08	9.03579633543938e-09	Replicate 1	15h	Col II	678	6335
VPS4A	2.47147091562553e-13	0.654806	0.003	0.08	9.045830698281e-09	Replicate 1	15h	Col II	678	6335
SHPRH	2.52736225426796e-13	-6.70918	0	0.074	9.25039858684616e-09	Replicate 1	15h	Col II	678	6335
MIF	2.55171804268086e-13	0.104834	0.193	0.392	9.33954320801622e-09	Replicate 1	15h	Col II	678	6335
ARRDC3	2.60258430448125e-13	-1.9366	0.001	0.077	9.52571881283184e-09	Replicate 1	15h	Col II	678	6335
SERPINB8	2.60847813199528e-13	-1.36175	0.001	0.077	9.54729081091592e-09	Replicate 1	15h	Col II	678	6335
RBM22	2.60946174230647e-13	-1.06562	0.001	0.077	9.55089092301592e-09	Replicate 1	15h	Col II	678	6335
OXA1L	2.61044565597883e-13	-1.17987	0.001	0.077	9.55449214544811e-09	Replicate 1	15h	Col II	678	6335
PITRM1	2.61142996890645e-13	-1.65564	0.001	0.077	9.55809482919449e-09	Replicate 1	15h	Col II	678	6335
ZFYVE9	2.61241462025606e-13	-2.14449	0.001	0.077	9.5616987515992e-09	Replicate 1	15h	Col II	678	6335
APOL2	2.61302825741908e-13	0.15729	0.004	0.083	9.56394472497957e-09	Replicate 1	15h	Col II	678	6335
MEX3D	2.61339967987554e-13	-0.906294	0.001	0.077	9.56530416831248e-09	Replicate 1	15h	Col II	678	6335
TRMT10C	2.62981072506334e-13	-0.585008	0.003	0.08	9.62537023480433e-09	Replicate 1	15h	Col II	678	6335
MAPK9	2.63858079535639e-13	-0.154426	0.003	0.08	9.65746956908392e-09	Replicate 1	15h	Col II	678	6335
NRF1	2.65228020603884e-13	0.988239	0.003	0.08	9.70761078212277e-09	Replicate 1	15h	Col II	678	6335
TOR1B	2.66284913575148e-13	1.53878	0.016	0.106	9.74629412176399e-09	Replicate 1	15h	Col II	678	6335
PTPN6	2.7095111495614e-13	-6.90986	0	0.074	9.91708175850968e-09	Replicate 1	15h	Col II	678	6335
PRSS2	2.73647678166709e-13	0.984962	0.028	0.127	1.00157786685797e-08	Replicate 1	15h	Col II	678	6335
TOR1AIP1	2.74383411106492e-13	0.735403	0.006	0.086	1.00427072299087e-08	Replicate 1	15h	Col II	678	6335
ANP32E	2.74530458811318e-13	0.67206	0.006	0.086	1.0048089322953e-08	Replicate 1	15h	Col II	678	6335
ETS1	2.79054419473023e-13	-0.624819	0.004	0.083	1.02136708071321e-08	Replicate 1	15h	Col II	678	6335
LINC01612	2.7963817310728e-13	-2.7219	0.001	0.077	1.02350367738996e-08	Replicate 1	15h	Col II	678	6335
DNAJA4	2.79954565562921e-13	-0.778953	0.001	0.077	1.02466170541685e-08	Replicate 1	15h	Col II	678	6335
ZNF770	2.80060105028779e-13	-0.429733	0.001	0.077	1.02504799041583e-08	Replicate 1	15h	Col II	678	6335
CHCHD7	2.80165686376827e-13	-0.854611	0.001	0.077	1.02543442870782e-08	Replicate 1	15h	Col II	678	6335
NECTIN4	2.80271309624323e-13	-0.477833	0.001	0.077	1.02582102035598e-08	Replicate 1	15h	Col II	678	6335
ZNF33B	2.80271309624323e-13	-0.0627246	0.001	0.077	1.02582102035598e-08	Replicate 1	15h	Col II	678	6335
MPLKIP	2.80411371705522e-13	0.449397	0.007	0.089	1.02633366157938e-08	Replicate 1	15h	Col II	678	6335
STYXL1	2.83051558245379e-13	0.0399832	0.003	0.08	1.03599700833391e-08	Replicate 1	15h	Col II	678	6335
SCAMP4	2.8315625871125e-13	-0.024315	0.003	0.08	1.03638022250905e-08	Replicate 1	15h	Col II	678	6335
SLC45A4	2.90473269179159e-13	-6.25531	0	0.074	1.06316121252264e-08	Replicate 1	15h	Col II	678	6335
PIAS2	2.90473269179159e-13	-7.27174	0	0.074	1.06316121252264e-08	Replicate 1	15h	Col II	678	6335
CRBN	2.94145458144475e-13	0.850368	0.006	0.086	1.07660179135459e-08	Replicate 1	15h	Col II	678	6335
EPG5	2.96200659705478e-13	1.53705	0.006	0.086	1.08412403458802e-08	Replicate 1	15h	Col II	678	6335
MOB3A	3.00002434737293e-13	-0.907795	0.001	0.077	1.09803891138197e-08	Replicate 1	15h	Col II	678	6335
SGSM3	3.00115517777839e-13	-0.777044	0.001	0.077	1.09845280661867e-08	Replicate 1	15h	Col II	678	6335
SLX4IP	3.00228638680823e-13	-0.707056	0.001	0.077	1.09886684043568e-08	Replicate 1	15h	Col II	678	6335
SAP30L	3.0028521333412e-13	-0.900848	0.001	0.077	1.09907390932421e-08	Replicate 1	15h	Col II	678	6335
AC020656.1	3.01162040955217e-13	-0.253043	0.004	0.083	1.10228318610019e-08	Replicate 1	15h	Col II	678	6335
CSNK2A2	3.0430955833128e-13	0.55222	0.003	0.08	1.11380341444832e-08	Replicate 1	15h	Col II	678	6335
RNF207	3.11396123164865e-13	-6.53049	0	0.073	1.13974095039572e-08	Replicate 1	15h	Col II	678	6335
CCNT1	3.20995691841902e-13	-2.6687	0.001	0.076	1.17487633171055e-08	Replicate 1	15h	Col II	678	6335
GXYLT1	3.21479874177702e-13	-1.0394	0.001	0.076	1.17664848747781e-08	Replicate 1	15h	Col II	678	6335
INPP4A	3.21964774848207e-13	-0.499629	0.001	0.076	1.17842327242192e-08	Replicate 1	15h	Col II	678	6335
SCAPER	3.21964778066641e-13	-0.950702	0.001	0.076	1.17842328420171e-08	Replicate 1	15h	Col II	678	6335
SART3	3.22268206359038e-13	-0.182168	0.001	0.076	1.17953386209472e-08	Replicate 1	15h	Col II	678	6335
COQ9	3.22661776420074e-13	0.343349	0.004	0.082	1.18097436787511e-08	Replicate 1	15h	Col II	678	6335
MOSPD2	3.23072074495816e-13	0.497635	0.004	0.082	1.18247609986214e-08	Replicate 1	15h	Col II	678	6335
NUP54	3.23130731034823e-13	0.536622	0.004	0.082	1.18269078866056e-08	Replicate 1	15h	Col II	678	6335
ID2	3.24207685362229e-13	-0.934475	0.003	0.079	1.18663254919429e-08	Replicate 1	15h	Col II	678	6335
XPC	3.24627459671304e-13	-0.565589	0.003	0.079	1.18816896514294e-08	Replicate 1	15h	Col II	678	6335
CKAP5	3.25013237583489e-13	1.31268	0.004	0.082	1.18958095087933e-08	Replicate 1	15h	Col II	678	6335
XPA	3.25228047280322e-13	-0.0864739	0.003	0.079	1.19036717585071e-08	Replicate 1	15h	Col II	678	6335
ANKRD37	3.29579249239906e-13	2.07709	0.044	0.155	1.20629301014298e-08	Replicate 1	15h	Col II	678	6335
HDHD2	3.33819755081467e-13	-7.3068	0	0.073	1.22181368557368e-08	Replicate 1	15h	Col II	678	6335
CERS5	3.33819757398015e-13	-7.08874	0	0.073	1.22181369405247e-08	Replicate 1	15h	Col II	678	6335
JOSD2	3.33819757398015e-13	-7.09818	0	0.073	1.22181369405247e-08	Replicate 1	15h	Col II	678	6335
KLHL9	3.45007920132044e-13	-0.435213	0.001	0.076	1.26276348847529e-08	Replicate 1	15h	Col II	678	6335
HMGXB3	3.45007922430384e-13	-1.56719	0.001	0.076	1.26276349688745e-08	Replicate 1	15h	Col II	678	6335
CCDC18-AS1	3.45137919830242e-13	-0.552281	0.001	0.076	1.26323930037067e-08	Replicate 1	15h	Col II	678	6335
ETV3	3.45267971084963e-13	-0.192248	0.001	0.076	1.26371530096807e-08	Replicate 1	15h	Col II	678	6335
RWDD4	3.45375985790905e-13	0.157713	0.004	0.082	1.26411064559329e-08	Replicate 1	15h	Col II	678	6335
MAN1B1	3.47257114034323e-13	-0.773505	0.003	0.079	1.27099576307703e-08	Replicate 1	15h	Col II	678	6335
SCLT1	3.47576866854491e-13	0.751028	0.004	0.082	1.27216609037412e-08	Replicate 1	15h	Col II	678	6335
EDEM2	3.54178044232403e-13	1.22369	0.009	0.091	1.29632705969502e-08	Replicate 1	15h	Col II	678	6335
SMIM30	3.55715565274311e-13	1.39238	0.01	0.094	1.3019545404605e-08	Replicate 1	15h	Col II	678	6335
ZNF146	3.57851369785758e-13	-6.79939	0	0.073	1.30977179855285e-08	Replicate 1	15h	Col II	678	6335
DCLRE1C	3.57851371027073e-13	-6.85153	0	0.073	1.30977180309619e-08	Replicate 1	15h	Col II	678	6335
NRDE2	3.57851372268384e-13	-7.11935	0	0.073	1.30977180763951e-08	Replicate 1	15h	Col II	678	6335
MRPL23	3.57851373509699e-13	-7.25839	0	0.073	1.30977181218285e-08	Replicate 1	15h	Col II	678	6335
DRAM1	3.59639358584187e-13	0.272271	0.006	0.085	1.31631601635398e-08	Replicate 1	15h	Col II	678	6335
RBM18	3.69413851086997e-13	-0.032331	0.004	0.082	1.35209163636352e-08	Replicate 1	15h	Col II	678	6335
ACVR1B	3.694148915904e-13	-1.21317	0.001	0.076	1.35209544471002e-08	Replicate 1	15h	Col II	678	6335
C2CD3	3.6983257698605e-13	-0.806371	0.001	0.076	1.35362421502664e-08	Replicate 1	15h	Col II	678	6335
AC008771.1	3.69971908487355e-13	-0.385229	0.001	0.076	1.35413418225457e-08	Replicate 1	15h	Col II	678	6335
ILKAP	3.70250726156313e-13	-0.442418	0.001	0.076	1.35515468280472e-08	Replicate 1	15h	Col II	678	6335
APTR	3.72374967440239e-13	0.986464	0.004	0.082	1.36292961832802e-08	Replicate 1	15h	Col II	678	6335
MTG1	3.72557177152232e-13	-0.326763	0.003	0.079	1.36359652409489e-08	Replicate 1	15h	Col II	678	6335
NAA60	3.73246166593424e-13	-0.205263	0.003	0.079	1.36611829434859e-08	Replicate 1	15h	Col II	678	6335
GDI1	3.73384112647003e-13	-0.279005	0.003	0.079	1.36662319069929e-08	Replicate 1	15h	Col II	678	6335
CNKSR1	3.83605793569626e-13	-6.43916	0	0.073	1.40403556504419e-08	Replicate 1	15h	Col II	678	6335
AL117381.1	3.83605793569626e-13	-6.08785	0	0.073	1.40403556504419e-08	Replicate 1	15h	Col II	678	6335
GUCA2B	3.94114942858825e-13	-0.81955	0.004	0.082	1.44250010235759e-08	Replicate 1	15h	Col II	678	6335
PMF1	3.9590655450101e-13	-0.117011	0.004	0.082	1.44905758012915e-08	Replicate 1	15h	Col II	678	6335
RAB30-DT	3.96884089866673e-13	-0.166158	0.001	0.076	1.45263545732101e-08	Replicate 1	15h	Col II	678	6335
FAM210B	3.97057373210577e-13	0.315667	0.004	0.082	1.45326969168803e-08	Replicate 1	15h	Col II	678	6335
PODXL	3.97634016864838e-13	0.368431	0.004	0.082	1.45538026512699e-08	Replicate 1	15h	Col II	678	6335
ARNT	3.99513783633997e-13	1.02285	0.004	0.082	1.46226039947879e-08	Replicate 1	15h	Col II	678	6335
LTBR	4.0102378792006e-13	0.188637	0.003	0.079	1.46778716616621e-08	Replicate 1	15h	Col II	678	6335
YARS	4.11206012660809e-13	-6.79115	0	0.073	1.50505512693983e-08	Replicate 1	15h	Col II	678	6335
RNF20	4.11206014086409e-13	-7.38355	0	0.073	1.50505513215766e-08	Replicate 1	15h	Col II	678	6335
MALSU1	4.23826284033725e-13	-1.72926	0.001	0.076	1.55124658219184e-08	Replicate 1	15h	Col II	678	6335
KDM1A	4.25523795227772e-13	0.229504	0.004	0.082	1.55745964291317e-08	Replicate 1	15h	Col II	678	6335
SEPTIN8	4.26141620403253e-13	0.407455	0.004	0.082	1.55972094483795e-08	Replicate 1	15h	Col II	678	6335
CRCP	4.27379913129638e-13	0.946924	0.004	0.082	1.56425322004579e-08	Replicate 1	15h	Col II	678	6335
ITGAE	4.28954452825639e-13	0.0203418	0.003	0.079	1.57001619278712e-08	Replicate 1	15h	Col II	678	6335
CFAP44	4.40783770844495e-13	-7.20612	0	0.072	1.61331267966794e-08	Replicate 1	15h	Col II	678	6335
SNX30	4.40783776955362e-13	-7.21751	0	0.072	1.61331270203432e-08	Replicate 1	15h	Col II	678	6335
KRT19	4.44855512958868e-13	-0.197586	0.322	0.579	1.62821566298075e-08	Replicate 1	15h	Col II	678	6335
PTRH2	4.55152594585453e-13	-0.975108	0.001	0.075	1.66590401144222e-08	Replicate 1	15h	Col II	678	6335
ARL2BP	4.56187434407695e-13	0.370047	0.004	0.081	1.6696916286756e-08	Replicate 1	15h	Col II	678	6335
UBAC1	4.57678654952162e-13	0.794963	0.004	0.081	1.67514964499041e-08	Replicate 1	15h	Col II	678	6335
NFYC	4.58841793775097e-13	1.39225	0.004	0.081	1.67940684939623e-08	Replicate 1	15h	Col II	678	6335
CRKL	4.60261507051868e-13	0.506756	0.009	0.09	1.68460314196054e-08	Replicate 1	15h	Col II	678	6335
MOGS	4.61285306647228e-13	0.750763	0.003	0.078	1.68835035085952e-08	Replicate 1	15h	Col II	678	6335
CDC14A	4.72480167507854e-13	-7.34407	0	0.072	1.7293246610955e-08	Replicate 1	15h	Col II	678	6335
RDH13	4.72480169144975e-13	-7.12714	0	0.072	1.72932466708752e-08	Replicate 1	15h	Col II	678	6335
MINDY1	4.72480172419213e-13	-7.24488	0	0.072	1.72932467907156e-08	Replicate 1	15h	Col II	678	6335
SENP7	4.72480175693455e-13	-7.33996	0	0.072	1.72932469105561e-08	Replicate 1	15h	Col II	678	6335
PTAFR	4.74947823200492e-13	0.196266	0.006	0.084	1.73835652769612e-08	Replicate 1	15h	Col II	678	6335
RP2	4.8680439596474e-13	0.53897	0.007	0.087	1.78175276967055e-08	Replicate 1	15h	Col II	678	6335
MED6	4.88233094107468e-13	-0.450496	0.001	0.075	1.78698194774274e-08	Replicate 1	15h	Col II	678	6335
AC138305.1	4.88508837851084e-13	-0.61962	0.001	0.075	1.78799119741875e-08	Replicate 1	15h	Col II	678	6335
GREB1L	4.88968759264937e-13	-0.464491	0.001	0.075	1.78967455578559e-08	Replicate 1	15h	Col II	678	6335
KCTD10	4.91303903844224e-13	-0.281881	0.003	0.078	1.79822141846024e-08	Replicate 1	15h	Col II	678	6335
CCN1	4.91595294731882e-13	0.749606	0.012	0.096	1.79928793824816e-08	Replicate 1	15h	Col II	678	6335
STK25	4.91606082556321e-13	1.05047	0.007	0.087	1.79932742276439e-08	Replicate 1	15h	Col II	678	6335
SH3D21	5.06446336576883e-13	-7.23203	0	0.072	1.85364423650505e-08	Replicate 1	15h	Col II	678	6335
PMVK	5.06446336576883e-13	-7.86571	0	0.072	1.85364423650505e-08	Replicate 1	15h	Col II	678	6335
UBA6-AS1	5.06446336576883e-13	-7.30663	0	0.072	1.85364423650505e-08	Replicate 1	15h	Col II	678	6335
DHX16	5.06446336576883e-13	-6.69585	0	0.072	1.85364423650505e-08	Replicate 1	15h	Col II	678	6335
PNPLA6	5.06446336576883e-13	-6.63125	0	0.072	1.85364423650505e-08	Replicate 1	15h	Col II	678	6335
ZC3H12C	5.06446338331211e-13	-6.44902	0	0.072	1.85364424292607e-08	Replicate 1	15h	Col II	678	6335
IFIT1	5.09746566332809e-13	-1.59036	0.004	0.081	1.86572340743472e-08	Replicate 1	15h	Col II	678	6335
ACO1	5.10889222518058e-13	0.687955	0.006	0.084	1.86990564333834e-08	Replicate 1	15h	Col II	678	6335
CCDC174	5.22133393062187e-13	-2.28615	0.001	0.075	1.91106043194691e-08	Replicate 1	15h	Col II	678	6335
ACSL4	5.22753515811855e-13	0.270389	0.004	0.081	1.91333014322297e-08	Replicate 1	15h	Col II	678	6335
INTS11	5.22920031877626e-13	-1.01898	0.001	0.075	1.9139396086753e-08	Replicate 1	15h	Col II	678	6335
ACVR1	5.239049773044e-13	-0.325735	0.001	0.075	1.91754460743183e-08	Replicate 1	15h	Col II	678	6335
AL592183.1	5.2390498078638e-13	0.00316784	0.001	0.075	1.91754462017623e-08	Replicate 1	15h	Col II	678	6335
DPEP1	5.24241832191671e-13	0.839561	0.007	0.087	1.91877753000474e-08	Replicate 1	15h	Col II	678	6335
SDAD1	5.25222399471825e-13	0.68396	0.004	0.081	1.92236650430683e-08	Replicate 1	15h	Col II	678	6335
SLFN5	5.2541278483964e-13	0.552383	0.004	0.081	1.92306333379157e-08	Replicate 1	15h	Col II	678	6335
CCDC130	5.25984355682971e-13	0.979734	0.004	0.081	1.92515534023524e-08	Replicate 1	15h	Col II	678	6335
BAK1	5.27923546117964e-13	0.0444284	0.003	0.078	1.93225297114636e-08	Replicate 1	15h	Col II	678	6335
MEA1	5.29781721926348e-13	1.3975	0.007	0.087	1.93905408042263e-08	Replicate 1	15h	Col II	678	6335
PAK4	5.30658657804855e-13	1.19397	0.003	0.078	1.94226375343155e-08	Replicate 1	15h	Col II	678	6335
UHRF2	5.42844125249161e-13	-6.98875	0	0.072	1.98686378282446e-08	Replicate 1	15h	Col II	678	6335
DEF8	5.42844129008938e-13	-7.14868	0	0.072	1.98686379658561e-08	Replicate 1	15h	Col II	678	6335
TAF1	5.42844130888826e-13	-6.53677	0	0.072	1.98686380346619e-08	Replicate 1	15h	Col II	678	6335
UBE2Q2	5.42844132768711e-13	-6.48028	0	0.072	1.98686381034676e-08	Replicate 1	15h	Col II	678	6335
PQBP1	5.43891014716325e-13	0.344262	0.006	0.084	1.99069550296322e-08	Replicate 1	15h	Col II	678	6335
TAF11	5.46804644312095e-13	0.662329	0.006	0.084	2.0013596786467e-08	Replicate 1	15h	Col II	678	6335
DEGS1	5.48951037579139e-13	0.922608	0.006	0.084	2.00921569264341e-08	Replicate 1	15h	Col II	678	6335
UBXN2B	5.59425696489512e-13	0.640367	0.007	0.087	2.04755399172126e-08	Replicate 1	15h	Col II	678	6335
NIT1	5.59428993105114e-13	-1.44844	0.001	0.075	2.04756605766403e-08	Replicate 1	15h	Col II	678	6335
NAA25	5.66842514939637e-13	-0.0918393	0.003	0.078	2.07470028893056e-08	Replicate 1	15h	Col II	678	6335
CDC42SE1	5.67261025644357e-13	0.254256	0.003	0.078	2.07623207996091e-08	Replicate 1	15h	Col II	678	6335
MIR181A1HG	5.81846911598618e-13	-6.80285	0	0.072	2.1296178811421e-08	Replicate 1	15h	Col II	678	6335
MRPS22	5.82115815018172e-13	0.191945	0.006	0.084	2.13060209454801e-08	Replicate 1	15h	Col II	678	6335
TRABD	6.00280096186283e-13	-1.6438	0.001	0.075	2.19708518005141e-08	Replicate 1	15h	Col II	678	6335
MIEF1	6.01184157104065e-13	-0.67277	0.001	0.075	2.20039413341659e-08	Replicate 1	15h	Col II	678	6335
HMCES	6.01184165089478e-13	-0.782811	0.001	0.075	2.200394162644e-08	Replicate 1	15h	Col II	678	6335
ATF7IP2	6.01636698680202e-13	-0.422983	0.001	0.075	2.20205048083941e-08	Replicate 1	15h	Col II	678	6335
DDI2	6.04654987190478e-13	1.25313	0.004	0.081	2.21309771861587e-08	Replicate 1	15h	Col II	678	6335
CADPS	6.23640336204237e-13	-7.06342	0	0.072	2.28258599454113e-08	Replicate 1	15h	Col II	678	6335
NOXA1	6.23640338362731e-13	-6.67671	0	0.072	2.28258600244143e-08	Replicate 1	15h	Col II	678	6335
MX2	6.44223018879065e-13	-1.00211	0.001	0.075	2.35792067139927e-08	Replicate 1	15h	Col II	678	6335
MRPS23	6.44586627547288e-13	-0.560154	0.001	0.075	2.35925151548583e-08	Replicate 1	15h	Col II	678	6335
COG7	6.44829140250217e-13	0.198876	0.001	0.075	2.36013913622982e-08	Replicate 1	15h	Col II	678	6335
ABAT	6.44829144531027e-13	-0.226353	0.001	0.075	2.36013915189801e-08	Replicate 1	15h	Col II	678	6335
SYS1	6.4620996075693e-13	1.37291	0.007	0.086	2.36519307736644e-08	Replicate 1	15h	Col II	678	6335
TRAPPC2	6.47222650772169e-13	-0.816445	0.003	0.078	2.36889962409122e-08	Replicate 1	15h	Col II	678	6335
TFAM	6.52255944151209e-13	0.436414	0.003	0.078	2.38732198118784e-08	Replicate 1	15h	Col II	678	6335
FAM83F	6.52978114817454e-13	0.799387	0.003	0.078	2.38996519804336e-08	Replicate 1	15h	Col II	678	6335
MITD1	6.5543601619036e-13	1.13649	0.009	0.089	2.39896136285834e-08	Replicate 1	15h	Col II	678	6335
TXNDC5	6.68423259102065e-13	-7.13365	0	0.071	2.44649597063947e-08	Replicate 1	15h	Col II	678	6335
LZTS3	6.68423266040628e-13	-7.07692	0	0.071	2.4464959960353e-08	Replicate 1	15h	Col II	678	6335
DMAC2	6.6842327066634e-13	-6.92968	0	0.071	2.44649601296587e-08	Replicate 1	15h	Col II	678	6335
PRAP1	6.68556692161944e-13	-0.512536	0.019	0.108	2.44698434898193e-08	Replicate 1	15h	Col II	678	6335
NDUFV1	6.72732769041367e-13	0.89102	0.006	0.083	2.46226920796831e-08	Replicate 1	15h	Col II	678	6335
MSANTD3	6.73211715809302e-13	0.835816	0.006	0.083	2.46402220103363e-08	Replicate 1	15h	Col II	678	6335
SF3A1	6.75130854415861e-13	0.962665	0.006	0.083	2.47104644024749e-08	Replicate 1	15h	Col II	678	6335
CRYZ	6.77175821624011e-13	1.15928	0.006	0.083	2.47853122472604e-08	Replicate 1	15h	Col II	678	6335
KCTD5	6.87030279846309e-13	-0.131247	0.004	0.08	2.51459952726548e-08	Replicate 1	15h	Col II	678	6335
CST6	6.90070481685642e-13	-1.60963	0.001	0.074	2.52572697001762e-08	Replicate 1	15h	Col II	678	6335
XPO7	6.91369402040472e-13	-0.389261	0.001	0.074	2.53048114840833e-08	Replicate 1	15h	Col II	678	6335
TRAPPC11	6.98493482657303e-13	0.383765	0.003	0.077	2.55655599587399e-08	Replicate 1	15h	Col II	678	6335
WDR6	7.16408645396094e-13	-6.63608	0	0.071	2.62212728301424e-08	Replicate 1	15h	Col II	678	6335
HNF1B	7.16408645396094e-13	-6.73593	0	0.071	2.62212728301424e-08	Replicate 1	15h	Col II	678	6335
ERN1	7.16408645396094e-13	-6.17425	0	0.071	2.62212728301424e-08	Replicate 1	15h	Col II	678	6335
VANGL1	7.16408647874308e-13	-7.39786	0	0.071	2.62212729208476e-08	Replicate 1	15h	Col II	678	6335
COPS8	7.16408647874308e-13	-6.66289	0	0.071	2.62212729208476e-08	Replicate 1	15h	Col II	678	6335
ZDHHC16	7.16408647874308e-13	-6.84611	0	0.071	2.62212729208476e-08	Replicate 1	15h	Col II	678	6335
PDHX	7.39584103481906e-13	-0.909906	0.001	0.074	2.70695177715412e-08	Replicate 1	15h	Col II	678	6335
DGLUCY	7.41254651343834e-13	0.220122	0.001	0.074	2.71306614938357e-08	Replicate 1	15h	Col II	678	6335
NTMT1	7.43669740657446e-13	1.12054	0.004	0.08	2.72190561778032e-08	Replicate 1	15h	Col II	678	6335
MAGED2	7.46413751034301e-13	0.887903	0.009	0.089	2.73194897016064e-08	Replicate 1	15h	Col II	678	6335
CDK11A	7.47443229338062e-13	-0.101715	0.003	0.077	2.73571696370024e-08	Replicate 1	15h	Col II	678	6335
ZFAND2A	7.47994609268366e-13	-0.456561	0.003	0.077	2.73773506938315e-08	Replicate 1	15h	Col II	678	6335
TPD52L1	7.48684417745961e-13	0.0794784	0.003	0.077	2.74025983739199e-08	Replicate 1	15h	Col II	678	6335
PYGL	7.48822452921975e-13	0.560345	0.003	0.077	2.74076505993972e-08	Replicate 1	15h	Col II	678	6335
ARHGEF16	7.4965118873201e-13	0.328396	0.003	0.077	2.74379831587803e-08	Replicate 1	15h	Col II	678	6335
KIAA0753	7.67824535883482e-13	-6.40142	0	0.071	2.81031458378713e-08	Replicate 1	15h	Col II	678	6335
COMMD7	7.78769205528951e-13	1.54493	0.006	0.083	2.85037316915652e-08	Replicate 1	15h	Col II	678	6335
PRPSAP2	7.92337528242888e-13	-1.05352	0.001	0.074	2.90003458712179e-08	Replicate 1	15h	Col II	678	6335
CDIPT	7.95842890670117e-13	1.02564	0.007	0.086	2.91286456414169e-08	Replicate 1	15h	Col II	678	6335
MRPL44	8.00103363807284e-13	-0.340191	0.003	0.077	2.92845832187104e-08	Replicate 1	15h	Col II	678	6335
SPIRE2	8.03650521865656e-13	0.563965	0.003	0.077	2.94144127508049e-08	Replicate 1	15h	Col II	678	6335
CCDC71L	8.22915179415006e-13	-8.0407	0	0.071	3.01195184817686e-08	Replicate 1	15h	Col II	678	6335
CLIC3	8.3268669772164e-13	-0.25973	0.007	0.086	3.04771658233097e-08	Replicate 1	15h	Col II	678	6335
TRIM4	8.33710950308737e-13	1.62153	0.006	0.083	3.05146544922501e-08	Replicate 1	15h	Col II	678	6335
GTF2H1	8.52567423163744e-13	0.297044	0.004	0.08	3.12048202552162e-08	Replicate 1	15h	Col II	678	6335
CCZ1	8.56773319444026e-13	-0.299272	0.003	0.077	3.13587602649708e-08	Replicate 1	15h	Col II	678	6335
MAPKAPK5	8.58037358045437e-13	-0.141334	0.003	0.077	3.1405025341821e-08	Replicate 1	15h	Col II	678	6335
WDR59	8.58037366246457e-13	0.0819795	0.003	0.077	3.14050256419866e-08	Replicate 1	15h	Col II	678	6335
ACSL1	8.58670060824921e-13	-0.131596	0.003	0.077	3.14281828962529e-08	Replicate 1	15h	Col II	678	6335
MAP3K8	8.59936862340437e-13	0.26427	0.003	0.077	3.14745490985223e-08	Replicate 1	15h	Col II	678	6335
CDR2L	8.6152293302375e-13	0.78066	0.003	0.077	3.15326008716023e-08	Replicate 1	15h	Col II	678	6335
GOLGA7	8.73976215073059e-13	1.43935	0.009	0.089	3.1988403447889e-08	Replicate 1	15h	Col II	678	6335
MUC2	8.80068366426706e-13	-0.389098	0.006	0.083	3.22113822795839e-08	Replicate 1	15h	Col II	678	6335
DTD1	8.81942130504433e-13	-6.68744	0	0.071	3.22799639185928e-08	Replicate 1	15h	Col II	678	6335
TNFAIP3	8.95967779787384e-13	1.35147	0.013	0.097	3.27933167079981e-08	Replicate 1	15h	Col II	678	6335
MTFR1	9.12088777482396e-13	-0.25464	0.001	0.074	3.33833613446332e-08	Replicate 1	15h	Col II	678	6335
CHID1	9.14607996434477e-13	1.3478	0.007	0.086	3.34755672774983e-08	Replicate 1	15h	Col II	678	6335
LRRK1	9.20826695567931e-13	-0.17774	0.003	0.077	3.37031778844818e-08	Replicate 1	15h	Col II	678	6335
SLC38A9	9.45185473946969e-13	-6.89742	0	0.071	3.4594733531933e-08	Replicate 1	15h	Col II	678	6335
UBE2L6	9.45185473946969e-13	-7.45226	0	0.071	3.4594733531933e-08	Replicate 1	15h	Col II	678	6335
HECTD3	9.45185477212971e-13	-7.05207	0	0.071	3.45947336514719e-08	Replicate 1	15h	Col II	678	6335
GPC1	9.74891035264165e-13	-0.984694	0.001	0.074	3.56819867817037e-08	Replicate 1	15h	Col II	678	6335
STARD3	9.76724518739544e-13	-0.921438	0.001	0.074	3.57490941103861e-08	Replicate 1	15h	Col II	678	6335
ACADM	9.77159151507907e-13	0.498918	0.004	0.08	3.57650021043409e-08	Replicate 1	15h	Col II	678	6335
DAXX	9.77642545288705e-13	0.148659	0.001	0.074	3.57826948001119e-08	Replicate 1	15h	Col II	678	6335
USF2	9.77689288362131e-13	0.652731	0.004	0.08	3.57844056433423e-08	Replicate 1	15h	Col II	678	6335
NOL10	9.77826256723267e-13	0.22858	0.001	0.074	3.57894188223283e-08	Replicate 1	15h	Col II	678	6335
KCNE3	9.87645349586899e-13	-0.0768557	0.003	0.077	3.61488074402301e-08	Replicate 1	15h	Col II	678	6335
TPP1	9.90680073134018e-13	1.27173	0.009	0.088	3.62598813567782e-08	Replicate 1	15h	Col II	678	6335
AC139720.1	1.01294516516937e-12	-6.7008	0	0.07	3.70748059903642e-08	Replicate 1	15h	Col II	678	6335
CHORDC1	1.04395834436403e-12	-1.54392	0.001	0.073	3.82099193620679e-08	Replicate 1	15h	Col II	678	6335
CAB39L	1.04474314236106e-12	-1.07668	0.001	0.073	3.82386437535571e-08	Replicate 1	15h	Col II	678	6335
CC2D1A	1.04631448953824e-12	-2.11954	0.001	0.073	3.82961566315891e-08	Replicate 1	15h	Col II	678	6335
EIPR1	1.05092733835961e-12	1.49898	0.004	0.079	3.84649915113002e-08	Replicate 1	15h	Col II	678	6335
BET1	1.05209848992964e-12	-0.450569	0.003	0.076	3.85078568299149e-08	Replicate 1	15h	Col II	678	6335
APMAP	1.05321049049515e-12	1.7522	0.007	0.085	3.85485571626129e-08	Replicate 1	15h	Col II	678	6335
TESK2	1.05539762230522e-12	-0.211244	0.003	0.076	3.86286083739935e-08	Replicate 1	15h	Col II	678	6335
TECPR2	1.05617536474324e-12	0.0697234	0.003	0.076	3.86570745249673e-08	Replicate 1	15h	Col II	678	6335
RGS2	1.08554239062256e-12	-8.38325	0	0.07	3.97319370391762e-08	Replicate 1	15h	Col II	678	6335
ZNF281	1.0855423943715e-12	-6.76125	0	0.07	3.97319371763912e-08	Replicate 1	15h	Col II	678	6335
NFKBIB	1.0855423943715e-12	-7.17334	0	0.07	3.97319371763912e-08	Replicate 1	15h	Col II	678	6335
TOR1A	1.11663895382146e-12	-1.84432	0.001	0.073	4.08701023488191e-08	Replicate 1	15h	Col II	678	6335
FAM117B	1.12252726757926e-12	-0.187977	0.001	0.073	4.10856205206686e-08	Replicate 1	15h	Col II	678	6335
VIPR1	1.12252727129383e-12	0.167025	0.001	0.073	4.10856206566255e-08	Replicate 1	15h	Col II	678	6335
MPHOSPH6	1.12294902145217e-12	0.490111	0.001	0.073	4.1101057134171e-08	Replicate 1	15h	Col II	678	6335
ERICH5	1.12514589071043e-12	1.09548	0.004	0.079	4.11814647458923e-08	Replicate 1	15h	Col II	678	6335
MRPS7	1.12713887743639e-12	0.792689	0.009	0.088	4.12544100530494e-08	Replicate 1	15h	Col II	678	6335
KLC4	1.13006388932724e-12	-0.0114879	0.003	0.076	4.13614684132662e-08	Replicate 1	15h	Col II	678	6335
CDC42BPG	1.13256346547913e-12	0.110112	0.003	0.076	4.14529554000016e-08	Replicate 1	15h	Col II	678	6335
ALS2	1.13465060260205e-12	0.782525	0.003	0.076	4.15293467058377e-08	Replicate 1	15h	Col II	678	6335
SDHAF2	1.16332105978954e-12	-7.80683	0	0.07	4.25787141093569e-08	Replicate 1	15h	Col II	678	6335
ATG9A	1.16741114706516e-12	0.878343	0.006	0.082	4.27284153937319e-08	Replicate 1	15h	Col II	678	6335
SLC51B	1.18215935825941e-12	-0.786773	0.004	0.079	4.32682146716527e-08	Replicate 1	15h	Col II	678	6335
GOLGA1	1.20110634350609e-12	-0.670554	0.001	0.073	4.39616932786666e-08	Replicate 1	15h	Col II	678	6335
WDR7	1.20200894602625e-12	-0.553917	0.001	0.073	4.39947294335067e-08	Replicate 1	15h	Col II	678	6335
RPE	1.2020089579547e-12	-0.646941	0.001	0.073	4.39947298701e-08	Replicate 1	15h	Col II	678	6335
OAF	1.20291220615586e-12	-0.798977	0.001	0.073	4.40277896575108e-08	Replicate 1	15h	Col II	678	6335
EXOSC10	1.21266569339175e-12	-0.0619121	0.003	0.076	4.43847770438315e-08	Replicate 1	15h	Col II	678	6335
NDRG3	1.21579483710727e-12	0.68341	0.003	0.076	4.44993068329632e-08	Replicate 1	15h	Col II	678	6335
ANXA2	1.23565572887064e-12	0.248162	0.212	0.425	4.52262353323944e-08	Replicate 1	15h	Col II	678	6335
MYH10	1.24664955155163e-12	-6.59386	0	0.07	4.56286202363411e-08	Replicate 1	15h	Col II	678	6335
MAP9	1.24664955585459e-12	-7.36734	0	0.07	4.56286203938339e-08	Replicate 1	15h	Col II	678	6335
EBPL	1.24664956015757e-12	-7.04295	0	0.07	4.56286205513271e-08	Replicate 1	15h	Col II	678	6335
PWWP3A	1.24664956015757e-12	-5.90841	0	0.07	4.56286205513271e-08	Replicate 1	15h	Col II	678	6335
CAPN12	1.24664956015757e-12	-6.76247	0	0.07	4.56286205513271e-08	Replicate 1	15h	Col II	678	6335
C3orf38	1.25406645234663e-12	1.04575	0.006	0.082	4.59000862223389e-08	Replicate 1	15h	Col II	678	6335
TUFT1	1.28411930319447e-12	0.969967	0.007	0.085	4.70000506162207e-08	Replicate 1	15h	Col II	678	6335
WDR34	1.28612837881432e-12	-0.732323	0.001	0.073	4.70735847929829e-08	Replicate 1	15h	Col II	678	6335
PDCL	1.28709471135689e-12	-1.07998	0.001	0.073	4.71089535303735e-08	Replicate 1	15h	Col II	678	6335
RPS6KA5	1.28733641323564e-12	-0.888227	0.001	0.073	4.71178000608378e-08	Replicate 1	15h	Col II	678	6335
CPSF7	1.28806177760309e-12	-0.87922	0.001	0.073	4.71443491220508e-08	Replicate 1	15h	Col II	678	6335
GSE1	1.28854557805152e-12	-0.118632	0.001	0.073	4.71620567022636e-08	Replicate 1	15h	Col II	678	6335
SCG5	1.29602147860425e-12	-0.37549	0.003	0.076	4.74356821383941e-08	Replicate 1	15h	Col II	678	6335
AMMECR1	1.30032202154925e-12	-0.110028	0.003	0.076	4.7593086310724e-08	Replicate 1	15h	Col II	678	6335
PARN	1.30367656180191e-12	0.893771	0.003	0.076	4.77158658385116e-08	Replicate 1	15h	Col II	678	6335
ZNF44	1.33592215643411e-12	-5.89404	0	0.07	4.8896086847645e-08	Replicate 1	15h	Col II	678	6335
GNL2	1.33592216104393e-12	-6.50961	0	0.07	4.88960870163691e-08	Replicate 1	15h	Col II	678	6335
ATP2A3	1.33592216104393e-12	-7.48988	0	0.07	4.88960870163691e-08	Replicate 1	15h	Col II	678	6335
ZNF37A	1.33592216565379e-12	-6.64267	0	0.07	4.88960871850944e-08	Replicate 1	15h	Col II	678	6335
GTPBP4	1.34569136328716e-12	1.31164	0.006	0.082	4.92536495876734e-08	Replicate 1	15h	Col II	678	6335
RBM12	1.37760956348113e-12	0.377494	0.004	0.079	5.04218876329728e-08	Replicate 1	15h	Col II	678	6335
STARD3NL	1.38128634372014e-12	-0.798424	0.001	0.073	5.05564614665007e-08	Replicate 1	15h	Col II	678	6335
PABPC4	1.3815181625897e-12	-2.17635	0.003	0.076	5.05649462689456e-08	Replicate 1	15h	Col II	678	6335
TP53BP1	1.38209412668163e-12	0.934961	0.004	0.079	5.05860271306744e-08	Replicate 1	15h	Col II	678	6335
MOCS2	1.39070044697364e-12	-0.285004	0.003	0.076	5.09010270596821e-08	Replicate 1	15h	Col II	678	6335
PAM16	1.39223665387876e-12	0.0811844	0.003	0.076	5.09572537686164e-08	Replicate 1	15h	Col II	678	6335
NMD3	1.40128909636613e-12	1.63112	0.009	0.087	5.12885822160968e-08	Replicate 1	15h	Col II	678	6335
PDE6D	1.43156117936464e-12	-6.3905	0	0.069	5.23965707259254e-08	Replicate 1	15h	Col II	678	6335
CASD1	1.43156117936464e-12	-6.81749	0	0.069	5.23965707259254e-08	Replicate 1	15h	Col II	678	6335
R3HDM1	1.43156118430317e-12	-6.41671	0	0.069	5.23965709066803e-08	Replicate 1	15h	Col II	678	6335
KDM1B	1.44142153525269e-12	1.10866	0.006	0.081	5.27574696117836e-08	Replicate 1	15h	Col II	678	6335
NUDT16L1	1.47623406310892e-12	-1.22413	0.001	0.072	5.40316429438496e-08	Replicate 1	15h	Col II	678	6335
BCL2L11	1.47789761476745e-12	-0.775807	0.001	0.072	5.40925305981036e-08	Replicate 1	15h	Col II	678	6335
WDR78	1.47845252920319e-12	-0.896529	0.001	0.072	5.4112841021366e-08	Replicate 1	15h	Col II	678	6335
RECQL	1.47845252920319e-12	-0.60489	0.001	0.072	5.4112841021366e-08	Replicate 1	15h	Col II	678	6335
TOM1	1.47845252920319e-12	-0.729019	0.001	0.072	5.4112841021366e-08	Replicate 1	15h	Col II	678	6335
COLGALT1	1.48011851400874e-12	-0.331565	0.001	0.072	5.41738177312339e-08	Replicate 1	15h	Col II	678	6335
POP7	1.49089471242942e-12	0.0606105	0.003	0.075	5.45682373696291e-08	Replicate 1	15h	Col II	678	6335
MAD2L1BP	1.4961147449003e-12	0.382079	0.003	0.075	5.47592957780959e-08	Replicate 1	15h	Col II	678	6335
SPON1	1.53401874731756e-12	-7.28453	0	0.069	5.61466201705699e-08	Replicate 1	15h	Col II	678	6335
METTL23	1.53401875789861e-12	-6.73739	0	0.069	5.61466205578469e-08	Replicate 1	15h	Col II	678	6335
VHL	1.53401876847965e-12	-6.65383	0	0.069	5.61466209451235e-08	Replicate 1	15h	Col II	678	6335
MTMR6	1.53955755752728e-12	0.946915	0.006	0.081	5.63493461630561e-08	Replicate 1	15h	Col II	678	6335
RETREG2	1.58064403035103e-12	-1.95119	0.001	0.072	5.7853152154878e-08	Replicate 1	15h	Col II	678	6335
PSME3	1.58192509138706e-12	0.57963	0.004	0.078	5.79000402698576e-08	Replicate 1	15h	Col II	678	6335
PTPA	1.59768901109382e-12	-0.114381	0.003	0.075	5.84770154950449e-08	Replicate 1	15h	Col II	678	6335
SIRT6	1.59857079820925e-12	0.188367	0.003	0.075	5.85092897852567e-08	Replicate 1	15h	Col II	678	6335
ZNF267	1.60092454679321e-12	0.525874	0.003	0.075	5.85954393371782e-08	Replicate 1	15h	Col II	678	6335
EGLN2	1.60412379585512e-12	1.37976	0.009	0.087	5.87125350520932e-08	Replicate 1	15h	Col II	678	6335
KANSL1L	1.64377904663053e-12	-6.22274	0	0.069	6.01639568857241e-08	Replicate 1	15h	Col II	678	6335
TAP2	1.68187718883268e-12	-0.682209	0.004	0.078	6.15583869884649e-08	Replicate 1	15h	Col II	678	6335
YTHDF1	1.68765314567664e-12	0.0585113	0.004	0.078	6.17697927849109e-08	Replicate 1	15h	Col II	678	6335
CCNJL	1.69276449088868e-12	1.04213	0.007	0.084	6.19568731310165e-08	Replicate 1	15h	Col II	678	6335
NOL3	1.6968595343645e-12	-0.969741	0.001	0.072	6.21067558172749e-08	Replicate 1	15h	Col II	678	6335
TATDN1	1.69877099836733e-12	-0.414619	0.001	0.072	6.21767173112426e-08	Replicate 1	15h	Col II	678	6335
TMEM184A	1.69940860549168e-12	-0.318063	0.001	0.072	6.22000543696012e-08	Replicate 1	15h	Col II	678	6335
TCEAL8	1.70477421102746e-12	1.92038	0.012	0.092	6.2396440897816e-08	Replicate 1	15h	Col II	678	6335
MRPL37	1.70926936478645e-12	-0.0228089	0.003	0.075	6.25609680205488e-08	Replicate 1	15h	Col II	678	6335
MTMR14	1.71304516690445e-12	0.0904543	0.003	0.075	6.26991661538697e-08	Replicate 1	15h	Col II	678	6335
TGFB2	1.71619792905733e-12	0.106738	0.003	0.075	6.28145604014274e-08	Replicate 1	15h	Col II	678	6335
GNL1	1.71809230594469e-12	1.14561	0.003	0.075	6.28838964898818e-08	Replicate 1	15h	Col II	678	6335
SIPA1	1.75032751791975e-12	0.201184	0.006	0.081	6.40637374833808e-08	Replicate 1	15h	Col II	678	6335
CPNE2	1.76136038641708e-12	-6.4295	0	0.069	6.44675515032516e-08	Replicate 1	15h	Col II	678	6335
NCOA5	1.76136038641708e-12	-6.55931	0	0.069	6.44675515032516e-08	Replicate 1	15h	Col II	678	6335
DKK1	1.77662862398805e-12	0.561072	0.016	0.1	6.50263842665867e-08	Replicate 1	15h	Col II	678	6335
NRP2	1.81885272602697e-12	-0.982024	0.001	0.072	6.65718286253132e-08	Replicate 1	15h	Col II	678	6335
OTULIN	1.8215845902958e-12	0.516109	0.001	0.072	6.66718175894167e-08	Replicate 1	15h	Col II	678	6335
TFDP1	1.82988167060061e-12	1.24043	0.009	0.087	6.69754990256528e-08	Replicate 1	15h	Col II	678	6335
RLIM	1.83399559411842e-12	-0.106904	0.003	0.075	6.71260727403283e-08	Replicate 1	15h	Col II	678	6335
ASH2L	1.83534473371048e-12	-0.0759107	0.003	0.075	6.71754525985374e-08	Replicate 1	15h	Col II	678	6335
ANAPC10	1.83669481776576e-12	0.292596	0.003	0.075	6.72248670250444e-08	Replicate 1	15h	Col II	678	6335
VWA8	1.83770805503567e-12	-0.0206649	0.003	0.075	6.72619525223607e-08	Replicate 1	15h	Col II	678	6335
THAP12	1.83939798496954e-12	0.523311	0.003	0.075	6.732380564787e-08	Replicate 1	15h	Col II	678	6335
CASP8AP2	1.84142789341986e-12	0.915885	0.003	0.075	6.73981023270604e-08	Replicate 1	15h	Col II	678	6335
LRIG2	1.88731780769326e-12	-6.63862	0	0.069	6.90777190793808e-08	Replicate 1	15h	Col II	678	6335
UBE2O	1.88731782720424e-12	-6.84218	0	0.069	6.90777197935023e-08	Replicate 1	15h	Col II	678	6335
MCM9	1.88731784021156e-12	-6.60221	0	0.069	6.90777202695832e-08	Replicate 1	15h	Col II	678	6335
SNX12	1.92426298149626e-12	0.677178	0.007	0.084	7.04299493857447e-08	Replicate 1	15h	Col II	678	6335
REX1BD	1.93232092695579e-12	0.803296	0.007	0.084	7.07248782475088e-08	Replicate 1	15h	Col II	678	6335
HACD3	1.93249277874136e-12	-0.11577	0.004	0.078	7.07311681947127e-08	Replicate 1	15h	Col II	678	6335
CUL4B	1.94738712211773e-12	-0.78638	0.001	0.072	7.1276316056631e-08	Replicate 1	15h	Col II	678	6335
PNP	1.96128505162372e-12	-0.54972	0.003	0.075	7.17849941744799e-08	Replicate 1	15h	Col II	678	6335
SNX5	1.96272755068052e-12	-0.643969	0.003	0.075	7.18377910824579e-08	Replicate 1	15h	Col II	678	6335
GCA	1.97368293054381e-12	1.01432	0.013	0.095	7.22387689408341e-08	Replicate 1	15h	Col II	678	6335
MKNK1	2.02224557897258e-12	-6.79324	0	0.069	7.40162104359753e-08	Replicate 1	15h	Col II	678	6335
MDM4	2.02224559987277e-12	-6.98637	0	0.069	7.40162112009432e-08	Replicate 1	15h	Col II	678	6335
UBE2S	2.0239292939473e-12	0.646333	0.006	0.081	7.4077836087765e-08	Replicate 1	15h	Col II	678	6335
STX6	2.02679829395189e-12	0.915266	0.006	0.081	7.4182844356933e-08	Replicate 1	15h	Col II	678	6335
PHF6	2.0857750119495e-12	1.22761	0.007	0.083	7.63414512123636e-08	Replicate 1	15h	Col II	678	6335
MRPS14	2.09086275949994e-12	1.59665	0.007	0.083	7.65276678604574e-08	Replicate 1	15h	Col II	678	6335
CIAO2A	2.10122882165997e-12	-0.469857	0.003	0.075	7.69070761015766e-08	Replicate 1	15h	Col II	678	6335
BOLA2	2.10354687935785e-12	0.0400543	0.003	0.075	7.69919193313767e-08	Replicate 1	15h	Col II	678	6335
HOXA9	2.11012832638692e-12	0.377176	0.003	0.075	7.72328068740876e-08	Replicate 1	15h	Col II	678	6335
BANP	2.16677989681305e-12	-6.5355	0	0.068	7.93063110032546e-08	Replicate 1	15h	Col II	678	6335
PACS2	2.16677990427567e-12	-6.49795	0	0.068	7.93063112763937e-08	Replicate 1	15h	Col II	678	6335
STEAP2	2.24061249576848e-12	0.20326	0.001	0.071	8.2008657957622e-08	Replicate 1	15h	Col II	678	6335
SS18L2	2.24987499638709e-12	-0.38558	0.003	0.074	8.23476747427638e-08	Replicate 1	15h	Col II	678	6335
BZW2	2.25691298948403e-12	0.172986	0.003	0.074	8.26052723281048e-08	Replicate 1	15h	Col II	678	6335
COA5	2.25732763734619e-12	0.082483	0.003	0.074	8.26204488545078e-08	Replicate 1	15h	Col II	678	6335
RMC1	2.257742402792e-12	0.284016	0.003	0.074	8.26356296845901e-08	Replicate 1	15h	Col II	678	6335
RIMKLA	2.2585721079138e-12	0.376367	0.003	0.074	8.26659977217529e-08	Replicate 1	15h	Col II	678	6335
TSC2	2.25940209779828e-12	0.642325	0.003	0.074	8.26963761815147e-08	Replicate 1	15h	Col II	678	6335
PEF1	2.26106302522113e-12	0.381649	0.003	0.074	8.27571677861185e-08	Replicate 1	15h	Col II	678	6335
BMT2	2.26189394869283e-12	0.552106	0.003	0.074	8.27875804161062e-08	Replicate 1	15h	Col II	678	6335
CYSTM1	2.31332185691407e-12	0.2101	0.227	0.44	8.46698932849118e-08	Replicate 1	15h	Col II	678	6335
WNK2	2.32160193002157e-12	-7.15969	0	0.068	8.49729522407193e-08	Replicate 1	15h	Col II	678	6335
SPATA6	2.32160194600893e-12	-6.61151	0	0.068	8.49729528258728e-08	Replicate 1	15h	Col II	678	6335
PTPRG	2.32160194600893e-12	-7.16135	0	0.068	8.49729528258728e-08	Replicate 1	15h	Col II	678	6335
SPSB3	2.32160194600893e-12	-7.279	0	0.068	8.49729528258728e-08	Replicate 1	15h	Col II	678	6335
LINC01278	2.32160194600893e-12	-6.16749	0	0.068	8.49729528258728e-08	Replicate 1	15h	Col II	678	6335
UHRF1BP1L	2.39163400148696e-12	-1.43835	0.001	0.071	8.75361960884241e-08	Replicate 1	15h	Col II	678	6335
DHDDS	2.39506151260824e-12	0.695844	0.004	0.077	8.76616464229742e-08	Replicate 1	15h	Col II	678	6335
ZC3H4	2.39702080598098e-12	-0.558429	0.001	0.071	8.77333585197099e-08	Replicate 1	15h	Col II	678	6335
CRY1	2.41785795851133e-12	0.110321	0.003	0.074	8.84960191394733e-08	Replicate 1	15h	Col II	678	6335
SPINK1	2.42144501014102e-12	0.0596139	0.012	0.091	8.86273088161715e-08	Replicate 1	15h	Col II	678	6335
AP4E1	2.42363806273991e-12	0.926852	0.003	0.074	8.87075767343436e-08	Replicate 1	15h	Col II	678	6335
ALG14	2.48744095117577e-12	-7.34286	0	0.068	9.10428262539842e-08	Replicate 1	15h	Col II	678	6335
PHTF1	2.4874409683005e-12	-6.87268	0	0.068	9.10428268807665e-08	Replicate 1	15h	Col II	678	6335
KAZN	2.48744097686288e-12	-6.78528	0	0.068	9.10428271941582e-08	Replicate 1	15h	Col II	678	6335
SLC44A2	2.48744097686288e-12	-7.17997	0	0.068	9.10428271941582e-08	Replicate 1	15h	Col II	678	6335
LINC02826	2.55949877502623e-12	-1.73493	0.001	0.071	9.3680214664735e-08	Replicate 1	15h	Col II	678	6335
MANBA	2.5691126465102e-12	-1.19296	0.001	0.071	9.40320919749199e-08	Replicate 1	15h	Col II	678	6335
KMT2B	2.57379061744106e-12	1.7283	0.004	0.077	9.42033103889603e-08	Replicate 1	15h	Col II	678	6335
MDFIC	2.57884020322302e-12	-0.876465	0.003	0.074	9.43881302781659e-08	Replicate 1	15h	Col II	678	6335
MEX3C	2.5870853179383e-12	1.60302	0.009	0.086	9.46899097218598e-08	Replicate 1	15h	Col II	678	6335
CRTC3	2.58737896785922e-12	0.155306	0.003	0.074	9.47006576026155e-08	Replicate 1	15h	Col II	678	6335
B3GALT4	2.59023137694119e-12	0.395768	0.003	0.074	9.48050586274245e-08	Replicate 1	15h	Col II	678	6335
RNF146	2.59403937858583e-12	0.252751	0.003	0.074	9.494443529562e-08	Replicate 1	15h	Col II	678	6335
MTX1	2.66507775676074e-12	-6.92762	0	0.068	9.75445109751998e-08	Replicate 1	15h	Col II	678	6335
SMUG1	2.68014446392979e-12	1.35617	0.006	0.08	9.80959675242944e-08	Replicate 1	15h	Col II	678	6335
CDKN2B-AS1	2.72485242647664e-12	-0.348906	0.013	0.094	9.97323236614715e-08	Replicate 1	15h	Col II	678	6335
TNIP2	2.72505767844657e-12	1.1001	0.007	0.083	9.97398360888229e-08	Replicate 1	15h	Col II	678	6335
FYN	2.74594838519594e-12	0.824212	0.004	0.077	1.00504456846557e-07	Replicate 1	15h	Col II	678	6335
SOCS4	2.75144510328623e-12	-0.99674	0.001	0.071	1.00705642225379e-07	Replicate 1	15h	Col II	678	6335
VMA21	2.77280421749044e-12	0.193683	0.003	0.074	1.01487407164367e-07	Replicate 1	15h	Col II	678	6335
MOB2	2.78096122575318e-12	0.608879	0.003	0.074	1.01785961823792e-07	Replicate 1	15h	Col II	678	6335
CCDC57	2.85534815335054e-12	-6.7318	0	0.068	1.04508597760783e-07	Replicate 1	15h	Col II	678	6335
FAM219A	2.85534817299751e-12	-6.51308	0	0.068	1.04508598479882e-07	Replicate 1	15h	Col II	678	6335
DUSP8	2.86161098932533e-12	1.39823	0.006	0.08	1.04737823820296e-07	Replicate 1	15h	Col II	678	6335
NACC1	2.94013768656161e-12	0.771383	0.004	0.077	1.07611979465842e-07	Replicate 1	15h	Col II	678	6335
ERI1	2.95219079767239e-12	-0.38183	0.001	0.071	1.08053135385607e-07	Replicate 1	15h	Col II	678	6335
TXLNA	2.9758281551247e-12	0.366086	0.003	0.074	1.08918286305719e-07	Replicate 1	15h	Col II	678	6335
OTUD5	2.98348481377471e-12	0.624676	0.003	0.074	1.09198527668968e-07	Replicate 1	15h	Col II	678	6335
SAE1	3.04883454611082e-12	0.611294	0.006	0.08	1.11590393222202e-07	Replicate 1	15h	Col II	678	6335
CDHR3	3.05914703712338e-12	-7.10857	0	0.068	1.11967840705753e-07	Replicate 1	15h	Col II	678	6335
ALDH7A1	3.05914706868875e-12	-6.53897	0	0.068	1.11967841861077e-07	Replicate 1	15h	Col II	678	6335
PDK3	3.15140072563252e-12	0.659374	0.004	0.077	1.15344417958876e-07	Replicate 1	15h	Col II	678	6335
C8orf82	3.15310275510607e-12	0.967309	0.004	0.077	1.15406713939637e-07	Replicate 1	15h	Col II	678	6335
DCBLD1	3.15804221694171e-12	-0.591472	0.001	0.071	1.15587503182284e-07	Replicate 1	15h	Col II	678	6335
UPF3A	3.15863394795385e-12	-0.335079	0.001	0.071	1.15609161129059e-07	Replicate 1	15h	Col II	678	6335
ATP13A1	3.15922576689823e-12	-0.317919	0.001	0.071	1.15630822294242e-07	Replicate 1	15h	Col II	678	6335
SYMPK	3.16159424460852e-12	-0.145995	0.001	0.071	1.15717510946916e-07	Replicate 1	15h	Col II	678	6335
MTHFD1L	3.16277908948672e-12	0.177586	0.001	0.071	1.15760877454304e-07	Replicate 1	15h	Col II	678	6335
EMSY	3.16277912070215e-12	0.227948	0.001	0.071	1.15760878596819e-07	Replicate 1	15h	Col II	678	6335
BLOC1S4	3.17378980623008e-12	-0.6238	0.003	0.074	1.16163880697827e-07	Replicate 1	15h	Col II	678	6335
ALDH3B1	3.18779931721997e-12	0.135052	0.003	0.074	1.16676642809568e-07	Replicate 1	15h	Col II	678	6335
CCDC24	3.27743238916171e-12	-6.61095	0	0.067	1.19957302875708e-07	Replicate 1	15h	Col II	678	6335
FZD6	3.2774324117008e-12	-6.23521	0	0.067	1.19957303700661e-07	Replicate 1	15h	Col II	678	6335
RHBDF2	3.2774324117008e-12	-7.14521	0	0.067	1.19957303700661e-07	Replicate 1	15h	Col II	678	6335
ZNF236	3.2774324117008e-12	-6.63005	0	0.067	1.19957303700661e-07	Replicate 1	15h	Col II	678	6335
MRPL4	3.27743242297031e-12	-6.73465	0	0.067	1.19957304113136e-07	Replicate 1	15h	Col II	678	6335
TUBB3	3.33301736046918e-12	0.325344	0.007	0.082	1.21991768410533e-07	Replicate 1	15h	Col II	678	6335
COASY	3.36322143867602e-12	0.0969646	0.004	0.076	1.23097267876981e-07	Replicate 1	15h	Col II	678	6335
TSSC4	3.40354625944473e-12	-0.16663	0.003	0.073	1.24573196641936e-07	Replicate 1	15h	Col II	678	6335
TPK1	3.41230011814456e-12	-0.140612	0.003	0.073	1.24893596624209e-07	Replicate 1	15h	Col II	678	6335
SRP68	3.41605849094175e-12	0.170675	0.003	0.073	1.25031156826959e-07	Replicate 1	15h	Col II	678	6335
FUNDC2	3.41982094411968e-12	0.906459	0.003	0.073	1.25168866375724e-07	Replicate 1	15h	Col II	678	6335
VPS45	3.42107603026356e-12	0.565106	0.003	0.073	1.25214803783676e-07	Replicate 1	15h	Col II	678	6335
FBXL15	3.48211415004207e-12	0.244189	0.006	0.079	1.2744886000569e-07	Replicate 1	15h	Col II	678	6335
PBX3	3.51122976594767e-12	-7.61997	0	0.067	1.28514520663451e-07	Replicate 1	15h	Col II	678	6335
TMEM18	3.51122977801784e-12	-7.61388	0	0.067	1.28514521105231e-07	Replicate 1	15h	Col II	678	6335
CENPC	3.51122977801784e-12	-6.40362	0	0.067	1.28514521105231e-07	Replicate 1	15h	Col II	678	6335
AC107072.2	3.51122977801784e-12	-6.22277	0	0.067	1.28514521105231e-07	Replicate 1	15h	Col II	678	6335
MARS	3.51122979008805e-12	-7.22775	0	0.067	1.28514521547013e-07	Replicate 1	15h	Col II	678	6335
NUP88	3.52917303562802e-12	1.67988	0.006	0.079	1.29171262277021e-07	Replicate 1	15h	Col II	678	6335
TACC1	3.6217440918591e-12	-0.980144	0.001	0.07	1.32559455506135e-07	Replicate 1	15h	Col II	678	6335
ELL	3.62581631799818e-12	-0.637402	0.001	0.07	1.32708503055051e-07	Replicate 1	15h	Col II	678	6335
RNASEL	3.64050338724954e-12	-0.383671	0.003	0.073	1.3324606447672e-07	Replicate 1	15h	Col II	678	6335
BAG4	3.65924993895562e-12	0.405357	0.003	0.073	1.33932207015715e-07	Replicate 1	15h	Col II	678	6335
LIF	3.66462346377742e-12	0.404409	0.003	0.073	1.34128883397717e-07	Replicate 1	15h	Col II	678	6335
EBAG9	3.76163698506568e-12	-7.13808	0	0.067	1.37679675290389e-07	Replicate 1	15h	Col II	678	6335
GOT1	3.76163699799315e-12	-7.29386	0	0.067	1.37679675763547e-07	Replicate 1	15h	Col II	678	6335
CIDEC	3.84698787843481e-12	0.911412	0.007	0.082	1.40803603338592e-07	Replicate 1	15h	Col II	678	6335
BRAP	3.8621509785343e-12	0.498917	0.004	0.076	1.41358587965334e-07	Replicate 1	15h	Col II	678	6335
CRLF3	3.88424338761328e-12	-0.496668	0.001	0.07	1.42167192230034e-07	Replicate 1	15h	Col II	678	6335
SFMBT1	3.88715391056559e-12	0.0787748	0.001	0.07	1.42273720280611e-07	Replicate 1	15h	Col II	678	6335
ZFYVE1	3.88860998014635e-12	-0.165337	0.001	0.07	1.42327013883337e-07	Replicate 1	15h	Col II	678	6335
TM6SF2	4.01688633924447e-12	0.902652	0.006	0.079	1.47022056902687e-07	Replicate 1	15h	Col II	678	6335
EXOC3	4.02256290425678e-12	0.990901	0.006	0.079	1.47229824858702e-07	Replicate 1	15h	Col II	678	6335
SLC7A6OS	4.02982926866052e-12	-7.21583	0	0.067	1.47495781062244e-07	Replicate 1	15h	Col II	678	6335
HARS	4.02982928250598e-12	-7.1343	0	0.067	1.47495781569001e-07	Replicate 1	15h	Col II	678	6335
AC073332.1	4.02982928250598e-12	-6.09343	0	0.067	1.47495781569001e-07	Replicate 1	15h	Col II	678	6335
ISX	4.12670991279447e-12	0.0251375	0.004	0.076	1.5104170951819e-07	Replicate 1	15h	Col II	678	6335
DMKN	4.1439088093198e-12	-2.92087	0.001	0.07	1.51671206329914e-07	Replicate 1	15h	Col II	678	6335
GSK3A	4.14679198511794e-12	0.7777	0.004	0.076	1.51776733447302e-07	Replicate 1	15h	Col II	678	6335
MAPKBP1	4.15945563760823e-12	-0.643285	0.001	0.07	1.52240235792099e-07	Replicate 1	15h	Col II	678	6335
LONP1	4.16101350558742e-12	-0.848605	0.001	0.07	1.52297255318005e-07	Replicate 1	15h	Col II	678	6335
DPH6	4.1625718772186e-12	-0.234192	0.001	0.07	1.52354293278078e-07	Replicate 1	15h	Col II	678	6335
ITGB1-DT	4.16569039194536e-12	-0.230989	0.001	0.07	1.52468434035592e-07	Replicate 1	15h	Col II	678	6335
ZNF438	4.16569040562859e-12	0.714494	0.001	0.07	1.52468434536412e-07	Replicate 1	15h	Col II	678	6335
C1orf210	4.16569043299496e-12	-0.408468	0.001	0.07	1.52468435538049e-07	Replicate 1	15h	Col II	678	6335
GMNN	4.16722916948901e-12	1.26662	0.009	0.084	1.52524754832467e-07	Replicate 1	15h	Col II	678	6335
EXTL3	4.19856792049127e-12	0.648756	0.003	0.073	1.53671784457901e-07	Replicate 1	15h	Col II	678	6335
KYAT3	4.31418151924731e-12	0.959853	0.006	0.079	1.57903357785971e-07	Replicate 1	15h	Col II	678	6335
ANAPC15	4.31706468473003e-12	-6.28161	0	0.067	1.58008884525804e-07	Replicate 1	15h	Col II	678	6335
PRIM2	4.31706469955838e-12	-6.70236	0	0.067	1.58008885068536e-07	Replicate 1	15h	Col II	678	6335
ING1	4.31706474404339e-12	-7.31841	0	0.067	1.58008886696732e-07	Replicate 1	15h	Col II	678	6335
MMUT	4.41962725092751e-12	0.163172	0.004	0.076	1.61762777011198e-07	Replicate 1	15h	Col II	678	6335
TSPAN2	4.42059816934338e-12	1.31119	0.007	0.081	1.61798313596137e-07	Replicate 1	15h	Col II	678	6335
TAF12	4.44409224644184e-12	-1.45995	0.001	0.07	1.62658220312018e-07	Replicate 1	15h	Col II	678	6335
PAF1	4.44908685889593e-12	-1.26586	0.001	0.07	1.6284102812245e-07	Replicate 1	15h	Col II	678	6335
SAMD12-AS1	4.44991828772464e-12	0.824976	0.004	0.076	1.6287145924901e-07	Replicate 1	15h	Col II	678	6335
TPP2	4.45325314897806e-12	-1.25853	0.001	0.07	1.62993518505746e-07	Replicate 1	15h	Col II	678	6335
UQCC1	4.45742330757421e-12	-0.228762	0.001	0.07	1.63146150480524e-07	Replicate 1	15h	Col II	678	6335
LANCL3	4.49556536348873e-12	0.264105	0.003	0.073	1.64542187869051e-07	Replicate 1	15h	Col II	678	6335
ANKRD22	4.5029879773765e-12	0.136163	0.003	0.073	1.64813862959957e-07	Replicate 1	15h	Col II	678	6335
SLC6A6	4.62357999753654e-12	1.02231	0.006	0.078	1.69227651489835e-07	Replicate 1	15h	Col II	678	6335
TEC	4.62469001785942e-12	-6.62398	0	0.066	1.69268279343673e-07	Replicate 1	15h	Col II	678	6335
MRPL35	4.71113452324279e-12	1.05446	0.007	0.081	1.72432234685209e-07	Replicate 1	15h	Col II	678	6335
CHMP7	4.76414830949432e-12	-2.58059	0.001	0.069	1.74372592275802e-07	Replicate 1	15h	Col II	678	6335
PTAR1	4.76860892909154e-12	-0.637961	0.001	0.069	1.7453585541368e-07	Replicate 1	15h	Col II	678	6335
NDST1	4.77307365828509e-12	-0.513703	0.001	0.069	1.74699268966892e-07	Replicate 1	15h	Col II	678	6335
KANSL3	4.77486072843965e-12	-0.311132	0.001	0.069	1.74764677521619e-07	Replicate 1	15h	Col II	678	6335
BTD	4.79323492174814e-12	-0.30926	0.003	0.072	1.75437191370903e-07	Replicate 1	15h	Col II	678	6335
DIPK1A	4.80995522500687e-12	0.0810588	0.003	0.072	1.76049171190476e-07	Replicate 1	15h	Col II	678	6335
GARS-DT	4.95414664363219e-12	-6.54798	0	0.066	1.81326721303582e-07	Replicate 1	15h	Col II	678	6335
DNAJC22	5.05208950739508e-12	1.11549	0.007	0.081	1.84911528060167e-07	Replicate 1	15h	Col II	678	6335
GATC	5.08087113652407e-12	0.536822	0.004	0.075	1.85964964467917e-07	Replicate 1	15h	Col II	678	6335
AC011287.1	5.10557530887331e-12	0.228159	0.004	0.075	1.86869161880072e-07	Replicate 1	15h	Col II	678	6335
ZMIZ2	5.11864137195332e-12	-0.282252	0.001	0.069	1.87347392854863e-07	Replicate 1	15h	Col II	678	6335
DUSP23	5.13493431690143e-12	-0.393046	0.003	0.072	1.87943730932909e-07	Replicate 1	15h	Col II	678	6335
NUDT2	5.14623753966737e-12	-0.194992	0.003	0.072	1.88357440189365e-07	Replicate 1	15h	Col II	678	6335
ERLIN1	5.14812379324542e-12	0.11025	0.003	0.072	1.88426478956576e-07	Replicate 1	15h	Col II	678	6335
TAF4	5.15189838229471e-12	-0.188606	0.003	0.072	1.88564632690369e-07	Replicate 1	15h	Col II	678	6335
MTOR	5.15756527976397e-12	0.434342	0.003	0.072	1.88772046804641e-07	Replicate 1	15h	Col II	678	6335
IL17RE	5.16607711644689e-12	0.894138	0.003	0.072	1.89083588539073e-07	Replicate 1	15h	Col II	678	6335
MSLN	5.306977795672e-12	-6.97215	0	0.066	1.94240694299391e-07	Replicate 1	15h	Col II	678	6335
KNOP1	5.41390085700895e-12	-0.212593	0.004	0.075	1.98154185267385e-07	Replicate 1	15h	Col II	678	6335
CDKN1B	5.43338429725184e-12	0.282549	0.004	0.075	1.98867298663715e-07	Replicate 1	15h	Col II	678	6335
SNRNP27	5.43910166657573e-12	1.29811	0.009	0.084	1.99076560098338e-07	Replicate 1	15h	Col II	678	6335
ABRAXAS2	5.44902053357095e-12	0.792271	0.004	0.075	1.9943960054923e-07	Replicate 1	15h	Col II	678	6335
RBM15B	5.44999924393332e-12	0.708436	0.004	0.075	1.99475422327203e-07	Replicate 1	15h	Col II	678	6335
ARMC1	5.45685515797354e-12	0.679775	0.004	0.075	1.9972635563699e-07	Replicate 1	15h	Col II	678	6335
HGSNAT	5.46371954171483e-12	1.25418	0.004	0.075	1.99977598946305e-07	Replicate 1	15h	Col II	678	6335
MRPL38	5.46862376868588e-12	-2.02129	0.001	0.069	2.00157098557672e-07	Replicate 1	15h	Col II	678	6335
NBPF1	5.47886540306238e-12	-0.69573	0.001	0.069	2.00531952617486e-07	Replicate 1	15h	Col II	678	6335
ARFGAP2	5.48091596319506e-12	-0.536089	0.001	0.069	2.00607005168902e-07	Replicate 1	15h	Col II	678	6335
ELP4	5.48091598117072e-12	0.161107	0.001	0.069	2.0060700582683e-07	Replicate 1	15h	Col II	678	6335
AL078459.1	5.48296727555153e-12	0.0480965	0.001	0.069	2.00682085252461e-07	Replicate 1	15h	Col II	678	6335
LINC00894	5.48296729353364e-12	-0.2867	0.001	0.069	2.00682085910625e-07	Replicate 1	15h	Col II	678	6335
DEAF1	5.53627203238398e-12	0.961515	0.003	0.072	2.02633092657286e-07	Replicate 1	15h	Col II	678	6335
ASB7	5.68483501845339e-12	-7.18799	0	0.066	2.08070646510412e-07	Replicate 1	15h	Col II	678	6335
ULK4	5.68483505746435e-12	-6.7801	0	0.066	2.08070647938253e-07	Replicate 1	15h	Col II	678	6335
ATG10	5.68483505746435e-12	-6.4818	0	0.066	2.08070647938253e-07	Replicate 1	15h	Col II	678	6335
NAA30	5.68483505746435e-12	-6.9043	0	0.066	2.08070647938253e-07	Replicate 1	15h	Col II	678	6335
LXN	5.81233421022205e-12	0.0842247	0.004	0.075	2.12737244428337e-07	Replicate 1	15h	Col II	678	6335
TBXAS1	5.86433489388706e-12	-0.585155	0.001	0.069	2.1464052145116e-07	Replicate 1	15h	Col II	678	6335
CTPS2	5.86762695956554e-12	-0.333359	0.001	0.069	2.14761014347058e-07	Replicate 1	15h	Col II	678	6335
ANKZF1	5.86872469800995e-12	-0.392832	0.001	0.069	2.14801192671862e-07	Replicate 1	15h	Col II	678	6335
EEF2K	5.86872475573092e-12	-0.822124	0.001	0.069	2.14801194784507e-07	Replicate 1	15h	Col II	678	6335
GAA	5.86872475573092e-12	-0.297973	0.001	0.069	2.14801194784507e-07	Replicate 1	15h	Col II	678	6335
TMEM168	5.87092085577168e-12	-0.406113	0.001	0.069	2.14881574242099e-07	Replicate 1	15h	Col II	678	6335
ZNF791	5.87092087501886e-12	-0.0383165	0.001	0.069	2.14881574946565e-07	Replicate 1	15h	Col II	678	6335
DBN1	5.873117819008e-12	-0.189905	0.001	0.069	2.14961985293512e-07	Replicate 1	15h	Col II	678	6335
PDZD3	5.90578086095108e-12	-0.112167	0.003	0.072	2.1615748529167e-07	Replicate 1	15h	Col II	678	6335
JMJD6	5.91335707145284e-12	0.0977884	0.003	0.072	2.16434782172245e-07	Replicate 1	15h	Col II	678	6335
NOMO1	5.91444016720796e-12	0.24414	0.003	0.072	2.16474424559978e-07	Replicate 1	15h	Col II	678	6335
CPEB3	6.08948631011633e-12	-6.95804	0	0.066	2.22881288436568e-07	Replicate 1	15h	Col II	678	6335
AIP	6.22429814422959e-12	0.196028	0.004	0.075	2.27815536376947e-07	Replicate 1	15h	Col II	678	6335
TMEM11	6.23488479683827e-12	1.14658	0.009	0.083	2.28203018449078e-07	Replicate 1	15h	Col II	678	6335
BTN2A1	6.23996052172499e-12	0.250352	0.004	0.075	2.28388795055656e-07	Replicate 1	15h	Col II	678	6335
FBXW4	6.24668472542933e-12	0.641549	0.004	0.075	2.28634907635439e-07	Replicate 1	15h	Col II	678	6335
CEP63	6.28041263866959e-12	1.49055	0.004	0.075	2.29869382987946e-07	Replicate 1	15h	Col II	678	6335
SMARCA1	6.28150986846576e-12	-0.362714	0.001	0.069	2.29909542695715e-07	Replicate 1	15h	Col II	678	6335
NSDHL	6.28386009214542e-12	-0.772626	0.001	0.069	2.29995563232614e-07	Replicate 1	15h	Col II	678	6335
TMEM161B	6.29091591452566e-12	-0.299571	0.001	0.069	2.30253813387554e-07	Replicate 1	15h	Col II	678	6335
TUBG1	6.29091591452566e-12	-0.463488	0.001	0.069	2.30253813387554e-07	Replicate 1	15h	Col II	678	6335
ATR	6.29326962844697e-12	0.166467	0.001	0.069	2.30339961670787e-07	Replicate 1	15h	Col II	678	6335
SCAF1	6.32874976769356e-12	0.205513	0.003	0.072	2.31638570247352e-07	Replicate 1	15h	Col II	678	6335
C6orf136	6.33918770746141e-12	0.647183	0.003	0.072	2.32020609280795e-07	Replicate 1	15h	Col II	678	6335
DNAJB9	6.61186944777614e-12	0.851276	0.007	0.08	2.42001033658055e-07	Replicate 1	15h	Col II	678	6335
FYCO1	6.72320849924197e-12	-0.837458	0.001	0.069	2.46076154280755e-07	Replicate 1	15h	Col II	678	6335
NHP2	6.72572357406235e-12	-0.88343	0.001	0.069	2.46168208534256e-07	Replicate 1	15h	Col II	678	6335
CCDC120	6.73831293981328e-12	-0.141864	0.001	0.069	2.46628991910106e-07	Replicate 1	15h	Col II	678	6335
MRPL58	6.75833503457676e-12	-0.582299	0.003	0.072	2.47361820600544e-07	Replicate 1	15h	Col II	678	6335
LMF2	6.77443851748541e-12	-0.187553	0.003	0.072	2.47951224178484e-07	Replicate 1	15h	Col II	678	6335
NUDCD2	6.78188355961483e-12	0.0847279	0.003	0.072	2.48223720165462e-07	Replicate 1	15h	Col II	678	6335
POLG	6.78436702881543e-12	0.470965	0.003	0.072	2.48314617621673e-07	Replicate 1	15h	Col II	678	6335
ATXN7L3	6.79430984229893e-12	0.65584	0.003	0.072	2.48678534537983e-07	Replicate 1	15h	Col II	678	6335
TUSC3	6.98687348529105e-12	-6.68874	0	0.065	2.55726556435138e-07	Replicate 1	15h	Col II	678	6335
AC022075.1	7.15046696092832e-12	1.18945	0.016	0.097	2.61714241236938e-07	Replicate 1	15h	Col II	678	6335
C17orf49	7.15799876415262e-12	0.20076	0.004	0.074	2.6198991276675e-07	Replicate 1	15h	Col II	678	6335
SERPINE2	7.17213859991009e-12	0.224676	0.004	0.074	2.62507444895309e-07	Replicate 1	15h	Col II	678	6335
SMARCAD1	7.17342541955164e-12	0.691266	0.004	0.074	2.6255454378101e-07	Replicate 1	15h	Col II	678	6335
SYT17	7.20391499119404e-12	-1.95858	0.001	0.068	2.63670492592693e-07	Replicate 1	15h	Col II	678	6335
PIGP	7.48380260036242e-12	-7.10607	0	0.065	2.73914658975865e-07	Replicate 1	15h	Col II	678	6335
NKAPD1	7.48380262601296e-12	-6.55519	0	0.065	2.739146599147e-07	Replicate 1	15h	Col II	678	6335
RTL8C	7.58467776944322e-12	1.13606	0.007	0.08	2.77606791039391e-07	Replicate 1	15h	Col II	678	6335
NAT1	7.61555640497524e-12	-0.0201027	0.004	0.074	2.78736979978499e-07	Replicate 1	15h	Col II	678	6335
CIAPIN1	7.70443433482569e-12	-1.2403	0.001	0.068	2.81990001088955e-07	Replicate 1	15h	Col II	678	6335
BCKDK	7.7231812720732e-12	-1.25314	0.001	0.068	2.82676157739151e-07	Replicate 1	15h	Col II	678	6335
GCN1	7.73329438866984e-12	0.462629	0.001	0.068	2.83046307919705e-07	Replicate 1	15h	Col II	678	6335
PTCD3	7.73329441398199e-12	-0.201713	0.001	0.068	2.83046308846155e-07	Replicate 1	15h	Col II	678	6335
MRPS26	7.75891914060298e-12	-0.163998	0.003	0.071	2.8398419946521e-07	Replicate 1	15h	Col II	678	6335
SLC35C2	7.77028575807446e-12	-0.172743	0.003	0.071	2.84400229031283e-07	Replicate 1	15h	Col II	678	6335
MRPL12	7.77597512304369e-12	0.110455	0.003	0.071	2.84608465478522e-07	Replicate 1	15h	Col II	678	6335
CCDC167	7.78166864308607e-12	0.48459	0.003	0.071	2.84816854005593e-07	Replicate 1	15h	Col II	678	6335
GOSR2	8.01593169794739e-12	-7.1445	0	0.065	2.93391116076573e-07	Replicate 1	15h	Col II	678	6335
AL445524.1	8.13659676322488e-12	1.7068	0.007	0.08	2.97807578130794e-07	Replicate 1	15h	Col II	678	6335
DNAJC11	8.27972458842849e-12	-0.118926	0.001	0.068	3.03046199661071e-07	Replicate 1	15h	Col II	678	6335
MCCC2	8.28282030636226e-12	0.221112	0.001	0.068	3.03159506033165e-07	Replicate 1	15h	Col II	678	6335
SRSF8	8.33531064926984e-12	0.307579	0.003	0.071	3.05080705073925e-07	Replicate 1	15h	Col II	678	6335
COG2	8.3490453640128e-12	0.872863	0.003	0.071	3.05583409368232e-07	Replicate 1	15h	Col II	678	6335
METTL14	8.58574410048893e-12	-6.46923	0	0.065	3.14246819821995e-07	Replicate 1	15h	Col II	678	6335
SOX13	8.58574412990084e-12	-6.47541	0	0.065	3.14246820898501e-07	Replicate 1	15h	Col II	678	6335
NSMCE1	8.58574412990084e-12	-7.2986	0	0.065	3.14246820898501e-07	Replicate 1	15h	Col II	678	6335
PBX4	8.58574415931264e-12	-6.14072	0	0.065	3.14246821975002e-07	Replicate 1	15h	Col II	678	6335
DCUN1D5	8.79470338579576e-12	0.812213	0.004	0.074	3.21894938623511e-07	Replicate 1	15h	Col II	678	6335
PLRG1	8.82787128102377e-12	0.388794	0.004	0.074	3.23108916756751e-07	Replicate 1	15h	Col II	678	6335
MAIP1	8.87123525073406e-12	-0.88788	0.001	0.068	3.24696081412117e-07	Replicate 1	15h	Col II	678	6335
MTRF1L	8.8728258647978e-12	-0.804379	0.003	0.071	3.24754299477464e-07	Replicate 1	15h	Col II	678	6335
DRG1	8.94452031161196e-12	1.08381	0.003	0.071	3.27378387925309e-07	Replicate 1	15h	Col II	678	6335
AXIN1	8.94779262892121e-12	1.08046	0.003	0.071	3.27498158011145e-07	Replicate 1	15h	Col II	678	6335
ZCCHC9	9.11405454066167e-12	0.709471	0.006	0.077	3.33583510242758e-07	Replicate 1	15h	Col II	678	6335
OTULINL	9.14777392410857e-12	0.90977	0.006	0.077	3.34817673396298e-07	Replicate 1	15h	Col II	678	6335
ELMOD3	9.19589778036218e-12	-6.06824	0	0.065	3.36579054659036e-07	Replicate 1	15h	Col II	678	6335
C1orf50	9.19589781185575e-12	-7.1594	0	0.065	3.36579055811732e-07	Replicate 1	15h	Col II	678	6335
TSR2	9.19589781185575e-12	-7.53087	0	0.065	3.36579055811732e-07	Replicate 1	15h	Col II	678	6335
PGM2	9.42201901586289e-12	0.473639	0.004	0.074	3.44855317999598e-07	Replicate 1	15h	Col II	678	6335
DDB2	9.46432408411917e-12	1.12325	0.004	0.074	3.46403725802846e-07	Replicate 1	15h	Col II	678	6335
RNF214	9.48354401098286e-12	-1.67424	0.001	0.068	3.47107194345984e-07	Replicate 1	15h	Col II	678	6335
HMG20B	9.4870886700323e-12	-0.921377	0.001	0.068	3.47236932411852e-07	Replicate 1	15h	Col II	678	6335
ATP11C	9.50128022887346e-12	0.0756571	0.001	0.068	3.47756357656997e-07	Replicate 1	15h	Col II	678	6335
HDDC2	9.52289732310365e-12	-0.369063	0.003	0.071	3.48547564922917e-07	Replicate 1	15h	Col II	678	6335
RNF40	9.543817028712e-12	0.120676	0.003	0.071	3.49313247067888e-07	Replicate 1	15h	Col II	678	6335
TSGA10	9.84923725668269e-12	-6.87785	0	0.065	3.60491932831843e-07	Replicate 1	15h	Col II	678	6335
TRAF6	9.84923725668269e-12	-7.21408	0	0.065	3.60491932831843e-07	Replicate 1	15h	Col II	678	6335
CEP295	9.84923729040485e-12	-6.74113	0	0.065	3.60491934066108e-07	Replicate 1	15h	Col II	678	6335
FGGY	1.01720872883522e-11	0.549391	0.001	0.068	3.72308566840979e-07	Replicate 1	15h	Col II	678	6335
C1orf131	1.0212925106747e-11	-0.0420399	0.003	0.071	3.73803271832049e-07	Replicate 1	15h	Col II	678	6335
DPF2	1.02203963820866e-11	0.0394584	0.003	0.071	3.7407672798075e-07	Replicate 1	15h	Col II	678	6335
GRINA	1.02241340274168e-11	0.170009	0.003	0.071	3.74213529537483e-07	Replicate 1	15h	Col II	678	6335
HSP90AA1	1.03428392747959e-11	0.482249	0.186	0.376	3.78558260296804e-07	Replicate 1	15h	Col II	678	6335
HELZ2	1.04211187930609e-11	0.684767	0.006	0.076	3.81423368944822e-07	Replicate 1	15h	Col II	678	6335
S100A11	1.04597053152848e-11	0.143321	0.211	0.405	3.82835674244739e-07	Replicate 1	15h	Col II	678	6335
ZNF19	1.05488069560194e-11	-6.62253	0	0.064	3.86096883397268e-07	Replicate 1	15h	Col II	678	6335
ADAM8	1.05488069921272e-11	-6.98215	0	0.064	3.86096884718849e-07	Replicate 1	15h	Col II	678	6335
AC025159.1	1.05488069921272e-11	-6.04277	0	0.064	3.86096884718849e-07	Replicate 1	15h	Col II	678	6335
MEF2C	1.05488070282351e-11	-6.47149	0	0.064	3.86096886040433e-07	Replicate 1	15h	Col II	678	6335
GALM	1.08037688037778e-11	0.8203	0.004	0.073	3.95428741987071e-07	Replicate 1	15h	Col II	678	6335
ZNF195	1.08778623292418e-11	-0.467482	0.001	0.067	3.98140639112579e-07	Replicate 1	15h	Col II	678	6335
SELENOO	1.0885992685569e-11	-1.76499	0.001	0.067	3.98438218284511e-07	Replicate 1	15h	Col II	678	6335
SLC46A3	1.08900599890492e-11	-1.02821	0.001	0.067	3.98587085659191e-07	Replicate 1	15h	Col II	678	6335
DROSHA	1.08900601313508e-11	-0.448282	0.001	0.067	3.98587090867572e-07	Replicate 1	15h	Col II	678	6335
C20orf194	1.08981994185394e-11	0.774684	0.001	0.067	3.98884996917959e-07	Replicate 1	15h	Col II	678	6335
OOEP	1.09247507939858e-11	0.113739	0.003	0.07	3.99856803810674e-07	Replicate 1	15h	Col II	678	6335
HDAC7	1.0956746713058e-11	0.137059	0.003	0.07	4.01027886444637e-07	Replicate 1	15h	Col II	678	6335
AMOTL1	1.09767907376598e-11	0.952978	0.003	0.07	4.01761517789085e-07	Replicate 1	15h	Col II	678	6335
KIAA0895	1.11636030597038e-11	0.409598	0.006	0.076	4.08599035588219e-07	Replicate 1	15h	Col II	678	6335
GK	1.12166836318146e-11	0.636194	0.006	0.076	4.10541837608044e-07	Replicate 1	15h	Col II	678	6335
DOT1L	1.12620958093941e-11	1.90112	0.006	0.076	4.12203968719632e-07	Replicate 1	15h	Col II	678	6335
MSL2	1.1297865004148e-11	-6.30799	0	0.064	4.1351315701682e-07	Replicate 1	15h	Col II	678	6335
TYW1	1.12978650814711e-11	-6.2704	0	0.064	4.13513159846922e-07	Replicate 1	15h	Col II	678	6335
CYB561D2	1.15799349562819e-11	0.783205	0.004	0.073	4.23837199334873e-07	Replicate 1	15h	Col II	678	6335
GTF3C3	1.16367487719677e-11	-2.08729	0.001	0.067	4.2591664180279e-07	Replicate 1	15h	Col II	678	6335
ABT1	1.16628567791858e-11	-0.42708	0.001	0.067	4.26872220974978e-07	Replicate 1	15h	Col II	678	6335
NEK9	1.16715722176467e-11	0.466783	0.001	0.067	4.27191214738087e-07	Replicate 1	15h	Col II	678	6335
CDC42EP3	1.17201979924173e-11	0.069591	0.003	0.07	4.28970966720466e-07	Replicate 1	15h	Col II	678	6335
MARCH8	1.1745925982206e-11	0.48156	0.003	0.07	4.29912636874723e-07	Replicate 1	15h	Col II	678	6335
RNF168	1.175451442568e-11	0.828893	0.003	0.07	4.30226982494313e-07	Replicate 1	15h	Col II	678	6335
NAA10	1.19755589487633e-11	0.875227	0.006	0.076	4.38317433083684e-07	Replicate 1	15h	Col II	678	6335
ALDH1L1	1.20998984417779e-11	-7.18319	0	0.064	4.42868382867513e-07	Replicate 1	15h	Col II	678	6335
TECPR1	1.20998984417779e-11	-6.93814	0	0.064	4.42868382867513e-07	Replicate 1	15h	Col II	678	6335
NUP160	1.20998984417779e-11	-6.66692	0	0.064	4.42868382867513e-07	Replicate 1	15h	Col II	678	6335
MAP2K7	1.20998984417779e-11	-6.4478	0	0.064	4.42868382867513e-07	Replicate 1	15h	Col II	678	6335
HIF1AN	1.20998984831731e-11	-7.18081	0	0.064	4.42868384382619e-07	Replicate 1	15h	Col II	678	6335
MTMR10	1.20998984831731e-11	-7.19239	0	0.064	4.42868384382619e-07	Replicate 1	15h	Col II	678	6335
ABHD13	1.24716261826825e-11	-0.843843	0.001	0.067	4.56473989912361e-07	Replicate 1	15h	Col II	678	6335
TCP11L2	1.24809446626261e-11	-0.774252	0.001	0.067	4.56815055596779e-07	Replicate 1	15h	Col II	678	6335
BANK1	1.25549567761902e-11	-1.31231	0.003	0.07	4.59523972965339e-07	Replicate 1	15h	Col II	678	6335
RUFY3	1.25641349485645e-11	0.0911687	0.003	0.07	4.59859903252409e-07	Replicate 1	15h	Col II	678	6335
BAG3	1.2828265239361e-11	1.10886	0.006	0.076	4.69527336025851e-07	Replicate 1	15h	Col II	678	6335
MTHFR	1.29586386686747e-11	-6.1992	0	0.064	4.74299133912164e-07	Replicate 1	15h	Col II	678	6335
TTF2	1.29586387129962e-11	-6.10736	0	0.064	4.74299135534374e-07	Replicate 1	15h	Col II	678	6335
APOL1	1.31866263900498e-11	-0.203739	0.004	0.073	4.82643712502211e-07	Replicate 1	15h	Col II	678	6335
SOWAHC	1.32578759145009e-11	2.0949	0.009	0.081	4.85251516346649e-07	Replicate 1	15h	Col II	678	6335
NINJ1	1.33363872093457e-11	-1.39874	0.003	0.07	4.88125108249263e-07	Replicate 1	15h	Col II	678	6335
TMEM203	1.33661586734855e-11	-0.910426	0.001	0.067	4.89214773608242e-07	Replicate 1	15h	Col II	678	6335
RARB	1.33761437646061e-11	-0.402139	0.001	0.067	4.89580237928346e-07	Replicate 1	15h	Col II	678	6335
YPEL2	1.33811389622049e-11	0.302365	0.001	0.067	4.89763067155662e-07	Replicate 1	15h	Col II	678	6335
HIST1H2BC	1.33949845110222e-11	-0.672585	0.003	0.07	4.90269828087924e-07	Replicate 1	15h	Col II	678	6335
SLC4A1AP	1.33949848039259e-11	-0.697417	0.003	0.07	4.90269838808492e-07	Replicate 1	15h	Col II	678	6335
CHST15	1.34390981955727e-11	0.106762	0.003	0.07	4.91884433056158e-07	Replicate 1	15h	Col II	678	6335
PER3	1.34685863088495e-11	0.519211	0.003	0.07	4.92963727490199e-07	Replicate 1	15h	Col II	678	6335
POMGNT1	1.38780790826531e-11	-6.79718	0	0.064	5.07951572504186e-07	Replicate 1	15h	Col II	678	6335
CFAP97	1.38780791301067e-11	-7.20585	0	0.064	5.07951574241035e-07	Replicate 1	15h	Col II	678	6335
LINC00649	1.38780791301067e-11	-6.89081	0	0.064	5.07951574241035e-07	Replicate 1	15h	Col II	678	6335
FAM193B	1.38780791775603e-11	-6.28556	0	0.064	5.07951575977883e-07	Replicate 1	15h	Col II	678	6335
ADAMTSL4-AS1	1.38780792250139e-11	-6.40093	0	0.064	5.07951577714735e-07	Replicate 1	15h	Col II	678	6335
RAB3D	1.4201621331093e-11	1.0423	0.004	0.073	5.19793542339336e-07	Replicate 1	15h	Col II	678	6335
NFIL3	1.4216873924189e-11	0.643069	0.004	0.073	5.20351802499242e-07	Replicate 1	15h	Col II	678	6335
DCAF11	1.42925421036776e-11	-2.45951	0.001	0.067	5.23121333536703e-07	Replicate 1	15h	Col II	678	6335
ZNF524	1.43085582814186e-11	-0.623274	0.001	0.067	5.23707541658203e-07	Replicate 1	15h	Col II	678	6335
DHCR7	1.43299407021904e-11	-0.472953	0.001	0.067	5.24490159640871e-07	Replicate 1	15h	Col II	678	6335
CHPF2	1.43352911368444e-11	0.369274	0.001	0.067	5.24685990899641e-07	Replicate 1	15h	Col II	678	6335
ANKS4B	1.43694870465919e-11	-0.138301	0.003	0.07	5.25937595392311e-07	Replicate 1	15h	Col II	678	6335
ZNF394	1.43904950685095e-11	0.137156	0.003	0.07	5.26706510002518e-07	Replicate 1	15h	Col II	678	6335
PIGX	1.44326011671567e-11	0.870587	0.003	0.07	5.28247635319104e-07	Replicate 1	15h	Col II	678	6335
UBA7	1.48624934517e-11	-6.60867	0	0.063	5.43982122825673e-07	Replicate 1	15h	Col II	678	6335
ZNF823	1.48624935025061e-11	-6.79925	0	0.063	5.43982124685227e-07	Replicate 1	15h	Col II	678	6335
CEP135	1.48624935533123e-11	-5.8495	0	0.063	5.43982126544784e-07	Replicate 1	15h	Col II	678	6335
PTGER4	1.48624935533123e-11	-6.64943	0	0.063	5.43982126544784e-07	Replicate 1	15h	Col II	678	6335
ARHGAP6	1.48624935533123e-11	-6.18145	0	0.063	5.43982126544784e-07	Replicate 1	15h	Col II	678	6335
MAFK	1.51826489903055e-11	0.531744	0.004	0.072	5.55700135694172e-07	Replicate 1	15h	Col II	678	6335
SEPHS1	1.53342926164781e-11	-0.000637707	0.001	0.066	5.61250444055714e-07	Replicate 1	15h	Col II	678	6335
PRDM4	1.53342926664732e-11	-0.219543	0.001	0.066	5.61250445885586e-07	Replicate 1	15h	Col II	678	6335
UTP3	1.53342927664633e-11	-0.510294	0.001	0.066	5.61250449545324e-07	Replicate 1	15h	Col II	678	6335
ARMC9	1.53400173166416e-11	0.00423855	0.001	0.066	5.61459973806398e-07	Replicate 1	15h	Col II	678	6335
CCDC84	1.53400173666544e-11	-0.34835	0.001	0.066	5.61459975636919e-07	Replicate 1	15h	Col II	678	6335
CNOT10	1.535147279648e-11	0.144	0.001	0.066	5.61879255823966e-07	Replicate 1	15h	Col II	678	6335
MOGAT3	1.54089611738937e-11	-0.149634	0.003	0.069	5.63983387925682e-07	Replicate 1	15h	Col II	678	6335
SLC4A2	1.54540371081783e-11	1.11192	0.003	0.069	5.65633212196436e-07	Replicate 1	15h	Col II	678	6335
DCTD	1.57442481571394e-11	1.15594	0.006	0.075	5.76255226799458e-07	Replicate 1	15h	Col II	678	6335
PPP1R12C	1.59164547604499e-11	-6.98118	0	0.063	5.82558160687226e-07	Replicate 1	15h	Col II	678	6335
SSH3	1.64087488256814e-11	-0.854343	0.001	0.066	6.00576615768765e-07	Replicate 1	15h	Col II	678	6335
PIP5K1C	1.64393950212641e-11	-0.0604697	0.001	0.066	6.01698297173287e-07	Replicate 1	15h	Col II	678	6335
OPA3	1.64931827888553e-11	-0.37943	0.003	0.069	6.03666983254891e-07	Replicate 1	15h	Col II	678	6335
ZC3H7B	1.65052289899772e-11	-0.0569363	0.003	0.069	6.04107886262156e-07	Replicate 1	15h	Col II	678	6335
APOOL	1.65353826121234e-11	0.480587	0.003	0.069	6.05211538986327e-07	Replicate 1	15h	Col II	678	6335
FAM160B1	1.65414195695184e-11	0.508348	0.003	0.069	6.05432497663943e-07	Replicate 1	15h	Col II	678	6335
OPN3	1.68757672045211e-11	1.07742	0.006	0.075	6.17669955452677e-07	Replicate 1	15h	Col II	678	6335
RRP7A	1.70448570723519e-11	-6.97053	0	0.063	6.23858813705153e-07	Replicate 1	15h	Col II	678	6335
TMEM53	1.70448571305878e-11	-6.72759	0	0.063	6.23858815836644e-07	Replicate 1	15h	Col II	678	6335
MAML1	1.70448571888236e-11	-6.1885	0	0.063	6.23858817968132e-07	Replicate 1	15h	Col II	678	6335
NSL1	1.72342343128674e-11	1.59584	0.007	0.078	6.30790210085259e-07	Replicate 1	15h	Col II	678	6335
TNFRSF19	1.72959887745959e-11	-0.521382	0.004	0.072	6.33050485138984e-07	Replicate 1	15h	Col II	678	6335
ZCCHC8	1.75418106938819e-11	-2.05266	0.001	0.066	6.42047813206772e-07	Replicate 1	15h	Col II	678	6335
AC010642.2	1.77114543049732e-11	0.72218	0.003	0.069	6.48256939016324e-07	Replicate 1	15h	Col II	678	6335
SLC9A2	1.82529370341821e-11	-6.65858	0	0.063	6.68075748388097e-07	Replicate 1	15h	Col II	678	6335
UTP11	1.82529370965291e-11	-7.30317	0	0.063	6.68075750670061e-07	Replicate 1	15h	Col II	678	6335
DNAJC25	1.82529370965291e-11	-6.78788	0	0.063	6.68075750670061e-07	Replicate 1	15h	Col II	678	6335
BTG2	1.8252937158876e-11	-6.94113	0	0.063	6.6807575295202e-07	Replicate 1	15h	Col II	678	6335
KLHL18	1.88158617376856e-11	-0.600427	0.001	0.066	6.8867935546103e-07	Replicate 1	15h	Col II	678	6335
ZFYVE26	1.8815861860235e-11	-0.840056	0.001	0.066	6.88679359946461e-07	Replicate 1	15h	Col II	678	6335
SART1	1.88158619827846e-11	-0.881329	0.001	0.066	6.886793644319e-07	Replicate 1	15h	Col II	678	6335
NXN	1.88158619827846e-11	-0.524131	0.001	0.066	6.886793644319e-07	Replicate 1	15h	Col II	678	6335
UBASH3B	1.88439605513427e-11	0.0438264	0.001	0.066	6.89707800139693e-07	Replicate 1	15h	Col II	678	6335
TEAD3	1.89777460818294e-11	1.03249	0.003	0.069	6.94604484341039e-07	Replicate 1	15h	Col II	678	6335
COPS4	1.95462988630452e-11	-6.93689	0	0.063	7.15414084686318e-07	Replicate 1	15h	Col II	678	6335
ZNF226	1.95462988630452e-11	-6.752	0	0.063	7.15414084686318e-07	Replicate 1	15h	Col II	678	6335
DLAT	2.01407146230895e-11	-0.756481	0.001	0.066	7.37170295919697e-07	Replicate 1	15h	Col II	678	6335
BMI1	2.01557449776148e-11	-0.640357	0.001	0.066	7.37720421925678e-07	Replicate 1	15h	Col II	678	6335
TPGS1	2.01557453712804e-11	-0.43086	0.001	0.066	7.37720436334235e-07	Replicate 1	15h	Col II	678	6335
GFOD1	2.01632647320917e-11	-0.426484	0.001	0.066	7.37995652459289e-07	Replicate 1	15h	Col II	678	6335
TEX261	2.01858396918958e-11	-0.291238	0.001	0.066	7.38821918563077e-07	Replicate 1	15h	Col II	678	6335
LRRC28	2.02749385096272e-11	-0.049838	0.003	0.069	7.42083024390866e-07	Replicate 1	15h	Col II	678	6335
EREG	2.05730109784142e-11	0.420895	0.006	0.075	7.52992774820937e-07	Replicate 1	15h	Col II	678	6335
ARHGAP1	2.06777900583586e-11	1.20346	0.006	0.075	7.56827793925983e-07	Replicate 1	15h	Col II	678	6335
MYO16-AS1	2.09309383998015e-11	-6.62172	0	0.063	7.66093276371135e-07	Replicate 1	15h	Col II	678	6335
STPG1	2.09309384712583e-11	-6.67204	0	0.063	7.66093278986526e-07	Replicate 1	15h	Col II	678	6335
FIG4	2.09309384712583e-11	-6.71872	0	0.063	7.66093278986526e-07	Replicate 1	15h	Col II	678	6335
TNFRSF14-AS1	2.09309385427153e-11	-6.5547	0	0.063	7.66093281601921e-07	Replicate 1	15h	Col II	678	6335
SPSB1	2.09309385427153e-11	-6.54612	0	0.063	7.66093281601921e-07	Replicate 1	15h	Col II	678	6335
CTSC	2.13376640571844e-11	0.261785	0.004	0.072	7.80979842157006e-07	Replicate 1	15h	Col II	678	6335
DHRS1	2.15745584168706e-11	-0.869749	0.001	0.066	7.89650412615881e-07	Replicate 1	15h	Col II	678	6335
FAM76A	2.15745585572756e-11	-0.59506	0.001	0.066	7.89650417754843e-07	Replicate 1	15h	Col II	678	6335
GFM2	2.15906565014658e-11	-0.0848292	0.001	0.066	7.90239618610148e-07	Replicate 1	15h	Col II	678	6335
MADD	2.15906565717184e-11	-0.258256	0.001	0.066	7.90239621181465e-07	Replicate 1	15h	Col II	678	6335
SLC25A43	2.15987096720421e-11	-0.489748	0.001	0.066	7.90534372706411e-07	Replicate 1	15h	Col II	678	6335
SMARCD1	2.1598709882875e-11	0.217997	0.001	0.066	7.90534380423107e-07	Replicate 1	15h	Col II	678	6335
METTL2B	2.16148254695701e-11	0.0206006	0.001	0.066	7.91124227011737e-07	Replicate 1	15h	Col II	678	6335
RAD54L2	2.16148255398981e-11	0.478424	0.001	0.066	7.91124229585809e-07	Replicate 1	15h	Col II	678	6335
ZMYM6	2.16801814186164e-11	0.256374	0.003	0.069	7.93516320102777e-07	Replicate 1	15h	Col II	678	6335
ACTR1B	2.17554281575451e-11	0.749469	0.003	0.069	7.96270425994308e-07	Replicate 1	15h	Col II	678	6335
ZBTB41	2.20845906620008e-11	1.06501	0.006	0.074	8.08318102819892e-07	Replicate 1	15h	Col II	678	6335
RIC8A	2.21387991176869e-11	1.1999	0.006	0.074	8.1030218650646e-07	Replicate 1	15h	Col II	678	6335
SLC39A4	2.24132722901593e-11	-8.13972	0	0.062	8.20348179092119e-07	Replicate 1	15h	Col II	678	6335
ENOPH1	2.24132724431542e-11	-7.17091	0	0.062	8.20348184691888e-07	Replicate 1	15h	Col II	678	6335
TSPAN17	2.24132725961493e-11	-7.0644	0	0.062	8.20348190291662e-07	Replicate 1	15h	Col II	678	6335
LINC00472	2.24132725961493e-11	-6.32302	0	0.062	8.20348190291662e-07	Replicate 1	15h	Col II	678	6335
CEP89	2.24132725961493e-11	-6.57967	0	0.062	8.20348190291662e-07	Replicate 1	15h	Col II	678	6335
ZNF12	2.30670209756742e-11	-1.33408	0.001	0.065	8.44276034730652e-07	Replicate 1	15h	Col II	678	6335
TPRN	2.31014517974896e-11	-0.778546	0.001	0.065	8.45536237239915e-07	Replicate 1	15h	Col II	678	6335
ZNF701	2.31014518726305e-11	-0.822463	0.001	0.065	8.45536239990148e-07	Replicate 1	15h	Col II	678	6335
RILP	2.3101452022912e-11	-1.052	0.001	0.065	8.45536245490603e-07	Replicate 1	15h	Col II	678	6335
GLMP	2.31100673800257e-11	-0.691459	0.001	0.065	8.45851576176319e-07	Replicate 1	15h	Col II	678	6335
FUNDC1	2.31100676055287e-11	-0.802121	0.001	0.065	8.45851584429957e-07	Replicate 1	15h	Col II	678	6335
LMBRD2	2.31186861081356e-11	-0.84161	0.001	0.065	8.46167030243871e-07	Replicate 1	15h	Col II	678	6335
MBD1	2.31993238777799e-11	-0.202308	0.003	0.068	8.49118453250622e-07	Replicate 1	15h	Col II	678	6335
EVA1B	2.3233185872598e-11	0.154959	0.003	0.068	8.5035783612296e-07	Replicate 1	15h	Col II	678	6335
MTMR2	2.32925611557603e-11	0.689988	0.003	0.068	8.52531030861982e-07	Replicate 1	15h	Col II	678	6335
LINC00960	2.33138026405125e-11	1.05224	0.003	0.068	8.53308490445397e-07	Replicate 1	15h	Col II	678	6335
PFN2	2.36362669904846e-11	1.16462	0.006	0.074	8.65111008118726e-07	Replicate 1	15h	Col II	678	6335
TMEM128	2.40001667880988e-11	-7.66735	0	0.062	8.78430104611203e-07	Replicate 1	15h	Col II	678	6335
AK9	2.40001668699911e-11	-6.52006	0	0.062	8.78430107608544e-07	Replicate 1	15h	Col II	678	6335
PLAGL1	2.40001668699911e-11	-6.67467	0	0.062	8.78430107608544e-07	Replicate 1	15h	Col II	678	6335
FAM149B1	2.40001668699911e-11	-6.94775	0	0.062	8.78430107608544e-07	Replicate 1	15h	Col II	678	6335
TNRC6C	2.40001669518833e-11	-6.77835	0	0.062	8.7843011060588e-07	Replicate 1	15h	Col II	678	6335
SMPD1	2.45168651151604e-11	0.797025	0.004	0.071	8.97341780079986e-07	Replicate 1	15h	Col II	678	6335
SNHG5	2.46806995485835e-11	-2.34625	0.001	0.065	9.03338284177703e-07	Replicate 1	15h	Col II	678	6335
C2orf49	2.47083199026351e-11	-1.13342	0.001	0.065	9.04349216756348e-07	Replicate 1	15h	Col II	678	6335
A4GALT	2.47083199026351e-11	-1.27931	0.001	0.065	9.04349216756348e-07	Replicate 1	15h	Col II	678	6335
ZNF506	2.47544207598154e-11	-1.7705	0.001	0.065	9.06036554230005e-07	Replicate 1	15h	Col II	678	6335
INPP5D	2.47728850403513e-11	0.0660388	0.001	0.065	9.06712365361898e-07	Replicate 1	15h	Col II	678	6335
AP1G2	2.47821222760178e-11	-0.407649	0.001	0.065	9.07050457424526e-07	Replicate 1	15h	Col II	678	6335
PWP1	2.47837741392997e-11	-0.113844	0.003	0.068	9.07110917272508e-07	Replicate 1	15h	Col II	678	6335
TMEM173	2.48018518388346e-11	-0.478711	0.003	0.068	9.07772579153184e-07	Replicate 1	15h	Col II	678	6335
CD109	2.48878968951576e-11	0.27539	0.003	0.068	9.10921914259661e-07	Replicate 1	15h	Col II	678	6335
LEMD2	2.48924335173604e-11	0.422255	0.003	0.068	9.1108795916891e-07	Replicate 1	15h	Col II	678	6335
NAGLU	2.49196713396528e-11	0.851705	0.003	0.068	9.12084890702633e-07	Replicate 1	15h	Col II	678	6335
CCDC92	2.49287571214143e-11	0.876645	0.003	0.068	9.12417439400884e-07	Replicate 1	15h	Col II	678	6335
PLCG2	2.52461258382178e-11	-0.145447	0.013	0.088	9.24033451804609e-07	Replicate 1	15h	Col II	678	6335
MRPL16	2.52876119335166e-11	0.925142	0.006	0.074	9.25551884378642e-07	Replicate 1	15h	Col II	678	6335
SLC35B2	2.53097483791299e-11	1.17737	0.006	0.074	9.26362100424533e-07	Replicate 1	15h	Col II	678	6335
TRIQK	2.53319038660546e-11	1.04792	0.006	0.074	9.27173013401464e-07	Replicate 1	15h	Col II	678	6335
LETM1	2.54207158201918e-11	1.77178	0.006	0.074	9.3042361973484e-07	Replicate 1	15h	Col II	678	6335
POM121C	2.54296139799517e-11	1.5524	0.006	0.074	9.30749301280213e-07	Replicate 1	15h	Col II	678	6335
TBC1D16	2.56989672672305e-11	-6.25207	0	0.062	9.40607900947904e-07	Replicate 1	15h	Col II	678	6335
SIRT2	2.56989673548968e-11	-6.70992	0	0.062	9.40607904156577e-07	Replicate 1	15h	Col II	678	6335
ADPGK	2.56989675302286e-11	-6.8778	0	0.062	9.40607910573896e-07	Replicate 1	15h	Col II	678	6335
ZNF430	2.56989676178944e-11	-7.09042	0	0.062	9.40607913782552e-07	Replicate 1	15h	Col II	678	6335
RPAP3	2.56989677055605e-11	-6.77857	0	0.062	9.4060791699122e-07	Replicate 1	15h	Col II	678	6335
PBXIP1	2.57361638256234e-11	1.24723	0.007	0.077	9.41969332181641e-07	Replicate 1	15h	Col II	678	6335
KIAA0355	2.6206549748896e-11	0.555268	0.004	0.071	9.59185927359343e-07	Replicate 1	15h	Col II	678	6335
LSM2	2.62908628179914e-11	1.1556	0.004	0.071	9.62271870001303e-07	Replicate 1	15h	Col II	678	6335
GGPS1	2.6436352219769e-11	-1.15454	0.001	0.065	9.67596927595767e-07	Replicate 1	15h	Col II	678	6335
ACTR3C	2.65251890919787e-11	0.242935	0.001	0.065	9.70848445955511e-07	Replicate 1	15h	Col II	678	6335
GPATCH1	2.66162783994016e-11	-0.0524333	0.003	0.068	9.74182405696497e-07	Replicate 1	15h	Col II	678	6335
RSPH1	2.66599670558096e-11	0.435176	0.003	0.068	9.75781454209686e-07	Replicate 1	15h	Col II	678	6335
TMEM167B	2.68463306258737e-11	0.567659	0.006	0.074	9.82602547237604e-07	Replicate 1	15h	Col II	678	6335
CMTR2	2.70822106672839e-11	1.02636	0.006	0.074	9.91235992633259e-07	Replicate 1	15h	Col II	678	6335
SPATA5	2.75175350268751e-11	-6.40308	0	0.062	1.00716929951866e-06	Replicate 1	15h	Col II	678	6335
USP37	2.75175352145652e-11	-6.75618	0	0.062	1.0071693063883e-06	Replicate 1	15h	Col II	678	6335
CSRNP2	2.75175353084106e-11	-6.58001	0	0.062	1.00716930982314e-06	Replicate 1	15h	Col II	678	6335
NTPCR	2.75175354022557e-11	-6.96129	0	0.062	1.00716931325796e-06	Replicate 1	15h	Col II	678	6335
IMMP1L	2.83692052073123e-11	-0.693352	0.001	0.065	1.03834127979284e-06	Replicate 1	15h	Col II	678	6335
GRB7	2.83692052073123e-11	-0.558434	0.001	0.065	1.03834127979284e-06	Replicate 1	15h	Col II	678	6335
CASC3	2.851609315687e-11	0.150797	0.003	0.068	1.0437175256346e-06	Replicate 1	15h	Col II	678	6335
CD302	2.94642803995635e-11	-6.827	0	0.062	1.07842212690442e-06	Replicate 1	15h	Col II	678	6335
XRRA1	2.94642803995635e-11	-6.30997	0	0.062	1.07842212690442e-06	Replicate 1	15h	Col II	678	6335
KPNA2	2.94642803995635e-11	-7.41709	0	0.062	1.07842212690442e-06	Replicate 1	15h	Col II	678	6335
CCDC137	2.94642803995635e-11	-6.9544	0	0.062	1.07842212690442e-06	Replicate 1	15h	Col II	678	6335
ZSCAN31	2.94642805000216e-11	-7.32622	0	0.062	1.07842213058129e-06	Replicate 1	15h	Col II	678	6335
MRPS18A	2.97259099551769e-11	2.34413	0.009	0.079	1.08799803026943e-06	Replicate 1	15h	Col II	678	6335
CAMLG	3.00243314651023e-11	1.48724	0.015	0.09	1.09892055595421e-06	Replicate 1	15h	Col II	678	6335
RDH14	3.00486659833986e-11	0.994391	0.004	0.071	1.09981122365837e-06	Replicate 1	15h	Col II	678	6335
SDC4	3.01135198338899e-11	1.78981	0.077	0.196	1.1021849394402e-06	Replicate 1	15h	Col II	678	6335
MARK4	3.03748288719882e-11	-0.64415	0.001	0.065	1.11174911154364e-06	Replicate 1	15h	Col II	678	6335
IRS1	3.03748292665421e-11	-0.688177	0.001	0.065	1.11174912598471e-06	Replicate 1	15h	Col II	678	6335
UTP6	3.03804885357103e-11	-0.357878	0.001	0.065	1.11195626089553e-06	Replicate 1	15h	Col II	678	6335
GTPBP8	3.03861495275787e-11	-0.65517	0.001	0.065	1.11216345885891e-06	Replicate 1	15h	Col II	678	6335
RNFT1	3.03974740164919e-11	-0.422872	0.001	0.065	1.11257794647762e-06	Replicate 1	15h	Col II	678	6335
UBQLN2	3.05286963423208e-11	0.0375458	0.003	0.068	1.11738081482528e-06	Replicate 1	15h	Col II	678	6335
SLC35A4	3.0556512407636e-11	0.22234	0.003	0.068	1.11839891063188e-06	Replicate 1	15h	Col II	678	6335
NOXO1	3.10714959781666e-11	1.03859	0.006	0.074	1.13724782429688e-06	Replicate 1	15h	Col II	678	6335
FOXD1	3.15482014597063e-11	-7.20409	0	0.062	1.15469572162671e-06	Replicate 1	15h	Col II	678	6335
SNX29	3.15482016747772e-11	-5.73697	0	0.062	1.15469572949852e-06	Replicate 1	15h	Col II	678	6335
ZNF611	3.15482016747772e-11	-6.21081	0	0.062	1.15469572949852e-06	Replicate 1	15h	Col II	678	6335
ZCCHC14	3.15482017823127e-11	-6.41609	0	0.062	1.15469573343443e-06	Replicate 1	15h	Col II	678	6335
NELFCD	3.15482017823127e-11	-6.28676	0	0.062	1.15469573343443e-06	Replicate 1	15h	Col II	678	6335
RAB35	3.20263195905505e-11	0.237957	0.004	0.071	1.17219532333374e-06	Replicate 1	15h	Col II	678	6335
RAB11FIP3	3.22095771668937e-11	1.06371	0.004	0.071	1.17890273388548e-06	Replicate 1	15h	Col II	678	6335
ZNF480	3.24974494651191e-11	-0.944821	0.001	0.065	1.18943914787282e-06	Replicate 1	15h	Col II	678	6335
TCEAL4	3.25337918383989e-11	-0.0904915	0.001	0.065	1.19076931507724e-06	Replicate 1	15h	Col II	678	6335
PLEKHM3	3.25459142361113e-11	-0.437704	0.001	0.065	1.19121300695591e-06	Replicate 1	15h	Col II	678	6335
FCHSD2	3.25580418998469e-11	-0.0296534	0.001	0.065	1.1916568915763e-06	Replicate 1	15h	Col II	678	6335
TYK2	3.25701733520321e-11	0.00676561	0.001	0.065	1.19210091485773e-06	Replicate 1	15h	Col II	678	6335
COL4A1	3.26530067645793e-11	0.206507	0.003	0.068	1.19513270059037e-06	Replicate 1	15h	Col II	678	6335
NFKBIE	3.2718480981521e-11	0.198882	0.003	0.068	1.19752912240465e-06	Replicate 1	15h	Col II	678	6335
ONECUT3	3.27482848443446e-11	0.372267	0.003	0.068	1.19861997358786e-06	Replicate 1	15h	Col II	678	6335
PRPF38A	3.27721468194366e-11	0.96499	0.003	0.068	1.1994933457382e-06	Replicate 1	15h	Col II	678	6335
NMRK1	3.30254087110461e-11	0.58737	0.006	0.073	1.208762984233e-06	Replicate 1	15h	Col II	678	6335
COMMD8	3.30283522658868e-11	1.21117	0.01	0.082	1.20887072128372e-06	Replicate 1	15h	Col II	678	6335
UNK	3.37789267805819e-11	-6.57131	0	0.061	1.23634249909608e-06	Replicate 1	15h	Col II	678	6335
TBPL1	3.37789270108003e-11	-7.09468	0	0.061	1.2363425075223e-06	Replicate 1	15h	Col II	678	6335
NAA16	3.37789271259095e-11	-6.76029	0	0.061	1.23634251173541e-06	Replicate 1	15h	Col II	678	6335
GNB5	3.44391587459302e-11	1.06151	0.004	0.07	1.26050764925979e-06	Replicate 1	15h	Col II	678	6335
SLC39A6	3.44514380975593e-11	1.04603	0.004	0.07	1.26095708580877e-06	Replicate 1	15h	Col II	678	6335
GANC	3.44514381999493e-11	0.87517	0.004	0.07	1.26095708955634e-06	Replicate 1	15h	Col II	678	6335
TBC1D7	3.47937108861614e-11	-1.00777	0.001	0.064	1.27348461214439e-06	Replicate 1	15h	Col II	678	6335
PRKRA	3.48326142347839e-11	-0.132241	0.001	0.064	1.27490851360733e-06	Replicate 1	15h	Col II	678	6335
MCRS1	3.48715600375013e-11	0.479304	0.001	0.064	1.27633396893259e-06	Replicate 1	15h	Col II	678	6335
RPL41	3.48800396305956e-11	0.240355	0.218	0.416	1.27664433051943e-06	Replicate 1	15h	Col II	678	6335
ACOT8	3.49563240936082e-11	-0.189675	0.003	0.067	1.27943641815015e-06	Replicate 1	15h	Col II	678	6335
SLC27A2	3.50327779174126e-11	0.44688	0.003	0.067	1.28223470455522e-06	Replicate 1	15h	Col II	678	6335
TMEM126A	3.54405935677523e-11	0.661584	0.006	0.073	1.2971611651733e-06	Replicate 1	15h	Col II	678	6335
SMIM5	3.55522230775116e-11	1.20314	0.006	0.073	1.30124691686e-06	Replicate 1	15h	Col II	678	6335
IRAK2	3.56330583786473e-11	1.1344	0.006	0.073	1.30420556971687e-06	Replicate 1	15h	Col II	678	6335
LYSMD3	3.57203131324611e-11	1.49896	0.006	0.073	1.30739918096121e-06	Replicate 1	15h	Col II	678	6335
KLF2	3.59216344677283e-11	0.768209	0.007	0.076	1.31476774315332e-06	Replicate 1	15h	Col II	678	6335
ZBTB40	3.61667581269391e-11	-6.11414	0	0.061	1.3237395142041e-06	Replicate 1	15h	Col II	678	6335
GMPPB	3.61667583733674e-11	-7.0096	0	0.061	1.32373952322362e-06	Replicate 1	15h	Col II	678	6335
PLCXD2	3.61667583733674e-11	-6.67715	0	0.061	1.32373952322362e-06	Replicate 1	15h	Col II	678	6335
DNMT3A	3.61667584965821e-11	-6.45969	0	0.061	1.3237395277334e-06	Replicate 1	15h	Col II	678	6335
EEF1A1	3.629742172655e-11	0.542755	0.18	0.36	1.32852193261346e-06	Replicate 1	15h	Col II	678	6335
SLC35F6	3.67437415594791e-11	0.539319	0.004	0.07	1.34485768481849e-06	Replicate 1	15h	Col II	678	6335
TMX3	3.72099731923423e-11	-1.06158	0.001	0.064	1.36192222881292e-06	Replicate 1	15h	Col II	678	6335
SLC39A10	3.72377006673353e-11	-0.894797	0.001	0.064	1.36293708212514e-06	Replicate 1	15h	Col II	678	6335
PLXNA1	3.7265448118689e-11	-0.475198	0.001	0.064	1.36395266659213e-06	Replicate 1	15h	Col II	678	6335
DNAH5	3.7279329793267e-11	-0.721705	0.001	0.064	1.36446074976337e-06	Replicate 1	15h	Col II	678	6335
RBBP5	3.72932161650755e-11	-0.319955	0.001	0.064	1.36496900485793e-06	Replicate 1	15h	Col II	678	6335
SLC9A7	3.73210047006424e-11	0.109698	0.001	0.064	1.36598609304821e-06	Replicate 1	15h	Col II	678	6335
KCTD13	3.73349060208365e-11	0.401465	0.001	0.064	1.36649489526864e-06	Replicate 1	15h	Col II	678	6335
TRAPPC13	3.75169191683222e-11	0.629679	0.003	0.067	1.37315675847976e-06	Replicate 1	15h	Col II	678	6335
APTX	3.87227162710429e-11	-7.09923	0	0.061	1.41729013823644e-06	Replicate 1	15h	Col II	678	6335
PLEKHH2	3.8722716402931e-11	-6.45399	0	0.061	1.41729014306368e-06	Replicate 1	15h	Col II	678	6335
AKAP8	3.8722716402931e-11	-7.00712	0	0.061	1.41729014306368e-06	Replicate 1	15h	Col II	678	6335
GABPB1	3.95103704283545e-11	0.955511	0.004	0.07	1.4461190680482e-06	Replicate 1	15h	Col II	678	6335
FUT10	3.98675125626862e-11	-2.17435	0.001	0.064	1.45919082730688e-06	Replicate 1	15h	Col II	678	6335
CLASRP	3.99269381722627e-11	-1.73993	0.001	0.064	1.46136586404299e-06	Replicate 1	15h	Col II	678	6335
TMEM43	3.99868307947198e-11	-0.453181	0.003	0.067	1.46355799391754e-06	Replicate 1	15h	Col II	678	6335
TBC1D32	4.02203641208956e-11	0.955393	0.003	0.067	1.4721055471889e-06	Replicate 1	15h	Col II	678	6335
RAC2	4.10299581269536e-11	0.586729	0.007	0.076	1.50173749740463e-06	Replicate 1	15h	Col II	678	6335
MIR34AHG	4.14585928585856e-11	-6.74642	0	0.061	1.51742595721709e-06	Replicate 1	15h	Col II	678	6335
AP002336.2	4.14585928585856e-11	-6.15946	0	0.061	1.51742595721709e-06	Replicate 1	15h	Col II	678	6335
MAP3K21	4.14585929997556e-11	-6.30661	0	0.061	1.51742596238405e-06	Replicate 1	15h	Col II	678	6335
WDPCP	4.14585929997556e-11	-6.01842	0	0.061	1.51742596238405e-06	Replicate 1	15h	Col II	678	6335
EXPH5	4.14585929997556e-11	-6.20809	0	0.061	1.51742596238405e-06	Replicate 1	15h	Col II	678	6335
RHBDF1	4.1660457743016e-11	2.03843	0.009	0.078	1.52481441385213e-06	Replicate 1	15h	Col II	678	6335
WDR45	4.20328302194355e-11	0.31419	0.004	0.07	1.53844361886156e-06	Replicate 1	15h	Col II	678	6335
PDCD7	4.21527818263963e-11	0.507674	0.004	0.07	1.54283396762793e-06	Replicate 1	15h	Col II	678	6335
IKZF2	4.2220401866613e-11	0.504493	0.004	0.07	1.5453089287199e-06	Replicate 1	15h	Col II	678	6335
HINT3	4.22429657074196e-11	0.684906	0.004	0.07	1.54613478785726e-06	Replicate 1	15h	Col II	678	6335
FAM110C	4.25876392415934e-11	-1.25555	0.003	0.067	1.55875018388156e-06	Replicate 1	15h	Col II	678	6335
ARL2	4.27140951005535e-11	-0.88217	0.001	0.064	1.56337859477536e-06	Replicate 1	15h	Col II	678	6335
NMRAL1	4.27777524367198e-11	-0.159717	0.001	0.064	1.56570851693638e-06	Replicate 1	15h	Col II	678	6335
BAIAP2	4.28519211614483e-11	0.0840254	0.003	0.067	1.56842316643017e-06	Replicate 1	15h	Col II	678	6335
SNUPN	4.29455798905268e-11	0.419685	0.003	0.067	1.57185116957317e-06	Replicate 1	15h	Col II	678	6335
FAXDC2	4.29612091167733e-11	0.288831	0.003	0.067	1.57242321488302e-06	Replicate 1	15h	Col II	678	6335
ST7L	4.43870026342428e-11	-6.53695	0	0.061	1.62460868341592e-06	Replicate 1	15h	Col II	678	6335
C1orf159	4.43870030875502e-11	-6.3184	0	0.061	1.62460870000742e-06	Replicate 1	15h	Col II	678	6335
FAM53B	4.43870030875502e-11	-6.51105	0	0.061	1.62460870000742e-06	Replicate 1	15h	Col II	678	6335
PDE10A	4.43870032386522e-11	-7.12263	0	0.061	1.62460870553791e-06	Replicate 1	15h	Col II	678	6335
RABGGTB	4.5083385878489e-11	0.53835	0.004	0.07	1.65009700653858e-06	Replicate 1	15h	Col II	678	6335
FASTKD1	4.5260322978991e-11	1.08052	0.004	0.07	1.65657308135405e-06	Replicate 1	15h	Col II	678	6335
LY6D	4.54461740727847e-11	-0.829878	0.007	0.075	1.66337541723799e-06	Replicate 1	15h	Col II	678	6335
PHF12	4.57631160718664e-11	-0.650038	0.001	0.064	1.67497581134638e-06	Replicate 1	15h	Col II	678	6335
OAZ2	4.59632277012037e-11	0.458829	0.003	0.067	1.68230009709176e-06	Replicate 1	15h	Col II	678	6335
TP53I13	4.60217863273875e-11	0.5685	0.003	0.067	1.68444340136871e-06	Replicate 1	15h	Col II	678	6335
POLR2G	4.66889683762731e-11	1.13557	0.006	0.072	1.70886293153997e-06	Replicate 1	15h	Col II	678	6335
TP53	4.75214434335535e-11	-6.75197	0	0.06	1.73933235111149e-06	Replicate 1	15h	Col II	678	6335
SAMHD1	4.75214434335535e-11	-6.63331	0	0.06	1.73933235111149e-06	Replicate 1	15h	Col II	678	6335
MAP3K14	4.75214435952844e-11	-6.71527	0	0.06	1.739332357031e-06	Replicate 1	15h	Col II	678	6335
SAP130	4.75214437570155e-11	-6.80379	0	0.06	1.73933236295053e-06	Replicate 1	15h	Col II	678	6335
NFKBIA	4.79089725782281e-11	1.75696	0.06	0.167	1.75351630533573e-06	Replicate 1	15h	Col II	678	6335
FOXN2	4.89559805851368e-11	-0.608782	0.001	0.063	1.79183784539659e-06	Replicate 1	15h	Col II	678	6335
DNAAF5	4.90471653678166e-11	0.427144	0.001	0.063	1.79517529962745e-06	Replicate 1	15h	Col II	678	6335
SRFBP1	4.92009804438315e-11	0.334247	0.003	0.066	1.80080508522468e-06	Replicate 1	15h	Col II	678	6335
C2orf27A	4.92457361516512e-11	0.557923	0.003	0.066	1.80244318888659e-06	Replicate 1	15h	Col II	678	6335
PCNX3	4.92815688132682e-11	0.897465	0.003	0.066	1.80375470013443e-06	Replicate 1	15h	Col II	678	6335
ANKMY2	4.99062082232607e-11	1.00964	0.006	0.072	1.82661712717957e-06	Replicate 1	15h	Col II	678	6335
DZIP3	5.08763533617966e-11	-6.87642	0	0.06	1.86212540939512e-06	Replicate 1	15h	Col II	678	6335
BICD1	5.08763533617966e-11	-6.25688	0	0.06	1.86212540939512e-06	Replicate 1	15h	Col II	678	6335
TP53I11	5.22937284992651e-11	-0.744649	0.003	0.066	1.9140027568016e-06	Replicate 1	15h	Col II	678	6335
B3GNT8	5.24270174406337e-11	-0.786758	0.003	0.066	1.91888126534463e-06	Replicate 1	15h	Col II	678	6335
C2CD2	5.24292069074193e-11	-1.90942	0.001	0.063	1.91896140201845e-06	Replicate 1	15h	Col II	678	6335
SLC22A5	5.24682401519963e-11	-0.268976	0.001	0.063	1.92039005780322e-06	Replicate 1	15h	Col II	678	6335
TMEM238	5.24877678579866e-11	-0.39683	0.001	0.063	1.92110479137017e-06	Replicate 1	15h	Col II	678	6335
MICALL1	5.27329267184041e-11	0.67096	0.003	0.066	1.93007785082031e-06	Replicate 1	15h	Col II	678	6335
MFSD9	5.39946438571822e-11	1.24004	0.007	0.075	1.97625795981673e-06	Replicate 1	15h	Col II	678	6335
EDC4	5.44671792238454e-11	-6.65373	0	0.06	1.99355322677197e-06	Replicate 1	15h	Col II	678	6335
KBTBD11	5.44671795943943e-11	-7.2573	0	0.06	1.99355324033442e-06	Replicate 1	15h	Col II	678	6335
STXBP1	5.44671795943943e-11	-6.33585	0	0.06	1.99355324033442e-06	Replicate 1	15h	Col II	678	6335
ANKRD13D	5.44671795943943e-11	-6.73389	0	0.06	1.99355324033442e-06	Replicate 1	15h	Col II	678	6335
SETD1B	5.44671795943943e-11	-7.07172	0	0.06	1.99355324033442e-06	Replicate 1	15h	Col II	678	6335
EHHADH	5.60852273307306e-11	-0.927171	0.001	0.063	2.05277540553207e-06	Replicate 1	15h	Col II	678	6335
EEF1AKMT2	5.61060983269185e-11	-0.751755	0.001	0.063	2.05353930486355e-06	Replicate 1	15h	Col II	678	6335
SATB1	5.6147861660226e-11	-0.590927	0.001	0.063	2.05506788462593e-06	Replicate 1	15h	Col II	678	6335
PCK2	5.6147861660226e-11	-1.29806	0.001	0.063	2.05506788462593e-06	Replicate 1	15h	Col II	678	6335
ESYT1	5.61478622052295e-11	-0.451752	0.001	0.063	2.0550679045736e-06	Replicate 1	15h	Col II	678	6335
AL355499.1	5.61896566744214e-11	-0.622404	0.001	0.063	2.0565976239405e-06	Replicate 1	15h	Col II	678	6335
POP5	5.61896566744214e-11	-0.196463	0.001	0.063	2.0565976239405e-06	Replicate 1	15h	Col II	678	6335
MAPK8IP3	5.62105653192783e-11	0.190337	0.001	0.063	2.05736290125091e-06	Replicate 1	15h	Col II	678	6335
PLXNA3	5.64044822043508e-11	0.46943	0.003	0.066	2.06446045316144e-06	Replicate 1	15h	Col II	678	6335
IL32	5.64209556497894e-11	1.06442	0.14	0.298	2.06506339773794e-06	Replicate 1	15h	Col II	678	6335
ALYREF	5.65070947703023e-11	0.724297	0.003	0.066	2.06821617568784e-06	Replicate 1	15h	Col II	678	6335
USB1	5.83104467153921e-11	-6.55886	0	0.06	2.13422066023007e-06	Replicate 1	15h	Col II	678	6335
TUBGCP3	5.83104471119859e-11	-6.7452	0	0.06	2.1342206747458e-06	Replicate 1	15h	Col II	678	6335
CCDC28A	6.0017487446853e-11	-1.26142	0.001	0.063	2.19670005804227e-06	Replicate 1	15h	Col II	678	6335
SLC35A2	6.00398175425979e-11	-0.719092	0.001	0.063	2.19751736187662e-06	Replicate 1	15h	Col II	678	6335
U2AF2	6.01292199949634e-11	-0.324316	0.001	0.063	2.20078958103566e-06	Replicate 1	15h	Col II	678	6335
TRAF3IP2	6.01515909457276e-11	0.246977	0.001	0.063	2.20160838020458e-06	Replicate 1	15h	Col II	678	6335
GGCT	6.01991895107617e-11	-0.0866121	0.003	0.066	2.20335053528339e-06	Replicate 1	15h	Col II	678	6335
C2CD5	6.03635078969311e-11	0.462564	0.003	0.066	2.20936475253558e-06	Replicate 1	15h	Col II	678	6335
ANAPC13	6.09539180670831e-11	0.723252	0.006	0.072	2.23097435517331e-06	Replicate 1	15h	Col II	678	6335
PAGR1	6.24238341775107e-11	-6.75181	0	0.06	2.28477475473107e-06	Replicate 1	15h	Col II	678	6335
CARS2	6.24238343897416e-11	-6.77858	0	0.06	2.28477476249893e-06	Replicate 1	15h	Col II	678	6335
KLHDC3	6.33659341294501e-11	0.609507	0.004	0.069	2.319256555072e-06	Replicate 1	15h	Col II	678	6335
WARS	6.42243425368768e-11	-1.83768	0.001	0.063	2.35067516119223e-06	Replicate 1	15h	Col II	678	6335
KIF3A	6.46344825955909e-11	0.573702	0.003	0.066	2.36568669748122e-06	Replicate 1	15h	Col II	678	6335
MORC4	6.4669719126546e-11	0.742971	0.003	0.066	2.36697638975071e-06	Replicate 1	15h	Col II	678	6335
NIPSNAP1	6.51264810231761e-11	0.748458	0.006	0.072	2.38369433192927e-06	Replicate 1	15h	Col II	678	6335
MRPS31	6.65311261356573e-11	1.84829	0.007	0.074	2.43510574769119e-06	Replicate 1	15h	Col II	678	6335
NTHL1	6.66890715169636e-11	1.82864	0.009	0.077	2.44088670659239e-06	Replicate 1	15h	Col II	678	6335
AC092142.1	6.68262523394139e-11	-6.52985	0	0.06	2.44590766187489e-06	Replicate 1	15h	Col II	678	6335
BRMS1	6.68262527936956e-11	-7.41061	0	0.06	2.44590767850205e-06	Replicate 1	15h	Col II	678	6335
SPIRE1	6.68262530208356e-11	-6.32946	0	0.06	2.44590768681561e-06	Replicate 1	15h	Col II	678	6335
RPS12	6.75793595762709e-11	0.735243	0.15	0.312	2.47347213985109e-06	Replicate 1	15h	Col II	678	6335
SLC2A6	6.88428039342366e-11	-0.375579	0.003	0.066	2.51971546679699e-06	Replicate 1	15h	Col II	678	6335
HDAC11	6.88527937716871e-11	-0.517326	0.001	0.063	2.52008110483752e-06	Replicate 1	15h	Col II	678	6335
IQSEC2	6.89040197212284e-11	-0.18922	0.001	0.063	2.52195602581668e-06	Replicate 1	15h	Col II	678	6335
PRKAB1	6.89679693689368e-11	0.0700614	0.003	0.066	2.52429664687246e-06	Replicate 1	15h	Col II	678	6335
DUSP11	6.97167817215046e-11	0.90974	0.006	0.071	2.55170392778879e-06	Replicate 1	15h	Col II	678	6335
HMGCL	7.08859527627065e-11	1.18169	0.007	0.074	2.59449675706782e-06	Replicate 1	15h	Col II	678	6335
AC027117.2	7.15379331218619e-11	-6.14789	0	0.059	2.61835989019327e-06	Replicate 1	15h	Col II	678	6335
GART	7.15379331218619e-11	-6.48698	0	0.059	2.61835989019327e-06	Replicate 1	15h	Col II	678	6335
KLHL29	7.15379333649551e-11	-6.50425	0	0.059	2.61835989909072e-06	Replicate 1	15h	Col II	678	6335
AL139807.1	7.15379333649551e-11	-6.36969	0	0.059	2.61835989909072e-06	Replicate 1	15h	Col II	678	6335
G2E3	7.15379333649551e-11	-6.41449	0	0.059	2.61835989909072e-06	Replicate 1	15h	Col II	678	6335
MIPOL1	7.15379333649551e-11	-7.11223	0	0.059	2.61835989909072e-06	Replicate 1	15h	Col II	678	6335
VAMP7	7.15379333649551e-11	-7.16625	0	0.059	2.61835989909072e-06	Replicate 1	15h	Col II	678	6335
CDK9	7.15379336080487e-11	-7.35747	0	0.059	2.61835990798819e-06	Replicate 1	15h	Col II	678	6335
TCTEX1D2	7.35395590341631e-11	-1.06566	0.001	0.062	2.6916214002094e-06	Replicate 1	15h	Col II	678	6335
GCOM1	7.36843888800298e-11	-0.291233	0.003	0.065	2.69692231739797e-06	Replicate 1	15h	Col II	678	6335
TRIM27	7.37312048277591e-11	-0.0932961	0.001	0.062	2.69863582790081e-06	Replicate 1	15h	Col II	678	6335
IFI44	7.37586206294815e-11	-1.10848	0.001	0.062	2.69963927365965e-06	Replicate 1	15h	Col II	678	6335
ANKRD27	7.37860502136704e-11	0.258899	0.001	0.062	2.70064322387055e-06	Replicate 1	15h	Col II	678	6335
GET1	7.40062344557795e-11	0.194124	0.003	0.065	2.70870218731599e-06	Replicate 1	15h	Col II	678	6335
DVL1	7.40062346838928e-11	0.0425076	0.003	0.065	2.70870219566516e-06	Replicate 1	15h	Col II	678	6335
INIP	7.40331176316777e-11	0.657425	0.003	0.065	2.70968613843704e-06	Replicate 1	15h	Col II	678	6335
TTC33	7.41676731661206e-11	0.552312	0.003	0.065	2.71461100555318e-06	Replicate 1	15h	Col II	678	6335
SMPDL3B	7.65805161177461e-11	-6.51481	0	0.059	2.80292347042562e-06	Replicate 1	15h	Col II	678	6335
IARS	7.65805168982328e-11	-6.46549	0	0.059	2.80292349899222e-06	Replicate 1	15h	Col II	678	6335
CHKB	7.65805168982328e-11	-5.97517	0	0.059	2.80292349899222e-06	Replicate 1	15h	Col II	678	6335
MAP1S	7.79061930323667e-11	1.3747	0.004	0.068	2.85144457117765e-06	Replicate 1	15h	Col II	678	6335
IFIT2	7.85624039922274e-11	-0.39551	0.006	0.071	2.87546254851952e-06	Replicate 1	15h	Col II	678	6335
STX5	7.87779897140036e-11	-1.24009	0.001	0.062	2.88335320152224e-06	Replicate 1	15h	Col II	678	6335
SERPINH1	7.93389829255967e-11	0.303025	0.003	0.065	2.90388611405977e-06	Replicate 1	15h	Col II	678	6335
NIFK	7.93822055580808e-11	1.04825	0.003	0.065	2.90546810563132e-06	Replicate 1	15h	Col II	678	6335
URM1	8.19771538278377e-11	-6.68083	0	0.059	3.00044580725269e-06	Replicate 1	15h	Col II	678	6335
SLC10A7	8.19771541062632e-11	-6.24959	0	0.059	3.00044581744334e-06	Replicate 1	15h	Col II	678	6335
MTMR4	8.19771543846878e-11	-6.54061	0	0.059	3.00044582763396e-06	Replicate 1	15h	Col II	678	6335
SPRY1	8.32345829574109e-11	0.736895	0.004	0.068	3.0464689708242e-06	Replicate 1	15h	Col II	678	6335
SNAPC1	8.42627245815890e-11	-1.38323	0.001	0.062	3.08409998241074e-06	Replicate 1	15h	Col II	678	6335
DCAF1	8.426272566959e-11	-2.18557	0.001	0.062	3.08410002223266e-06	Replicate 1	15h	Col II	678	6335
LRP4	8.43567350103603e-11	-1.76889	0.001	0.062	3.0875408581142e-06	Replicate 1	15h	Col II	678	6335
INPPL1	8.44508469027991e-11	-0.622577	0.001	0.062	3.09098544748935e-06	Replicate 1	15h	Col II	678	6335
ELK3	8.45464915836478e-11	-0.279816	0.003	0.065	3.09448613845309e-06	Replicate 1	15h	Col II	678	6335
CROT	8.47154678979261e-11	0.319011	0.003	0.065	3.10067084053199e-06	Replicate 1	15h	Col II	678	6335
ALDH9A1	8.56752360229605e-11	1.06681	0.006	0.071	3.13579931367638e-06	Replicate 1	15h	Col II	678	6335
BCCIP	8.58691738773007e-11	1.16259	0.006	0.071	3.14289763308308e-06	Replicate 1	15h	Col II	678	6335
BNIP5	8.59182302685513e-11	1.86429	0.01	0.079	3.14469314605925e-06	Replicate 1	15h	Col II	678	6335
GGCX	8.77526072925607e-11	-6.30824	0	0.059	3.21183317951502e-06	Replicate 1	15h	Col II	678	6335
FOPNL	8.77526075905248e-11	-7.41604	0	0.059	3.2118331904208e-06	Replicate 1	15h	Col II	678	6335
FAM111A	8.77526078884899e-11	-6.41242	0	0.059	3.21183320132662e-06	Replicate 1	15h	Col II	678	6335
GDF15	8.94520368762314e-11	0.871296	0.105	0.236	3.27403400170695e-06	Replicate 1	15h	Col II	678	6335
AVPI1	9.04465409101902e-11	-0.442659	0.001	0.062	3.31043384385387e-06	Replicate 1	15h	Col II	678	6335
CXCR4	9.04547747132365e-11	-0.311977	0.003	0.065	3.31073520927917e-06	Replicate 1	15h	Col II	678	6335
CCDC112	9.04633468436771e-11	-0.0268975	0.001	0.062	3.31104895782542e-06	Replicate 1	15h	Col II	678	6335
CHUK	9.07507199424744e-11	0.554543	0.003	0.065	3.32156710061451e-06	Replicate 1	15h	Col II	678	6335
CDK5RAP3	9.39333661603635e-11	-6.81722	0	0.059	3.43805513483546e-06	Replicate 1	15h	Col II	678	6335
MTERF4	9.39333667981044e-11	-7.18684	0	0.059	3.43805515817742e-06	Replicate 1	15h	Col II	678	6335
NCBP2AS2	9.39333667981044e-11	-7.0911	0	0.059	3.43805515817742e-06	Replicate 1	15h	Col II	678	6335
TIMM10B	9.39333667981044e-11	-7.39774	0	0.059	3.43805515817742e-06	Replicate 1	15h	Col II	678	6335
HID1	9.54947472449027e-11	1.31645	0.004	0.068	3.49520324391068e-06	Replicate 1	15h	Col II	678	6335
TLCD4	9.67942740962402e-11	-0.581412	0.001	0.062	3.54276722619649e-06	Replicate 1	15h	Col II	678	6335
MTSS1	9.68302440512545e-11	-0.386825	0.001	0.062	3.54408376251997e-06	Replicate 1	15h	Col II	678	6335
PSMD10	9.68302440512545e-11	-0.0758768	0.001	0.062	3.54408376251997e-06	Replicate 1	15h	Col II	678	6335
PRDM10	9.71788945440557e-11	0.631051	0.003	0.065	3.55684471920698e-06	Replicate 1	15h	Col II	678	6335
GGA3	9.7390676474978e-11	1.76886	0.003	0.065	3.56459614966067e-06	Replicate 1	15h	Col II	678	6335
ATG4A	9.81262169267394e-11	1.08861	0.006	0.071	3.59151766573559e-06	Replicate 1	15h	Col II	678	6335
ELF4	1.00547764573597e-10	-6.54992	0	0.059	3.68014873115821e-06	Replicate 1	15h	Col II	678	6335
TRAF2	1.00547764914834e-10	-6.85346	0	0.059	3.68014874364786e-06	Replicate 1	15h	Col II	678	6335
PPIL3	1.00547765256073e-10	-6.46928	0	0.059	3.68014875613752e-06	Replicate 1	15h	Col II	678	6335
UROD	1.0364347315457e-10	-0.323744	0.001	0.062	3.79345476093042e-06	Replicate 1	15h	Col II	678	6335
IPO9	1.03702527913823e-10	-0.36116	0.003	0.065	3.79561622417384e-06	Replicate 1	15h	Col II	678	6335
ABCB10	1.03720502716946e-10	0.201162	0.001	0.062	3.79627411994293e-06	Replicate 1	15h	Col II	678	6335
GCH1	1.03777795414895e-10	-0.215375	0.003	0.065	3.79837108998057e-06	Replicate 1	15h	Col II	678	6335
SBF1	1.04041649431412e-10	1.03469	0.003	0.065	3.80802841083911e-06	Replicate 1	15h	Col II	678	6335
TGFB1	1.04117156580656e-10	0.909973	0.003	0.065	3.8107920480086e-06	Replicate 1	15h	Col II	678	6335
DUOXA2	1.0522185559158e-10	1.40391	0.069	0.179	3.85122513650743e-06	Replicate 1	15h	Col II	678	6335
ZNF787	1.07626109658599e-10	-6.96226	0	0.058	3.9392232396144e-06	Replicate 1	15h	Col II	678	6335
UCK2	1.07626110023768e-10	-6.40701	0	0.058	3.93922325297992e-06	Replicate 1	15h	Col II	678	6335
FLYWCH2	1.07626110388936e-10	-6.14636	0	0.058	3.93922326634545e-06	Replicate 1	15h	Col II	678	6335
CCP110	1.07626110388936e-10	-6.48918	0	0.058	3.93922326634545e-06	Replicate 1	15h	Col II	678	6335
ZBED1	1.07626110388936e-10	-6.0199	0	0.058	3.93922326634545e-06	Replicate 1	15h	Col II	678	6335
SLC4A7	1.07626110754105e-10	-6.7417	0	0.058	3.939223279711e-06	Replicate 1	15h	Col II	678	6335
ICE2	1.07626110754105e-10	-6.75428	0	0.058	3.939223279711e-06	Replicate 1	15h	Col II	678	6335
MMD	1.07626110754105e-10	-7.02859	0	0.058	3.939223279711e-06	Replicate 1	15h	Col II	678	6335
C6orf15	1.08797194778918e-10	0.172735	0.004	0.067	3.98208612610318e-06	Replicate 1	15h	Col II	678	6335
PRPF3	1.0922256128725e-10	0.936522	0.004	0.067	3.99765496567465e-06	Replicate 1	15h	Col II	678	6335
PER2	1.10851830011588e-10	-2.14933	0.001	0.061	4.05728783025412e-06	Replicate 1	15h	Col II	678	6335
MICAL1	1.10893009454774e-10	-1.24631	0.001	0.061	4.05879503905419e-06	Replicate 1	15h	Col II	678	6335
DENND5A	1.1093420385145e-10	0.183736	0.001	0.061	4.06030279516692e-06	Replicate 1	15h	Col II	678	6335
LINC01138	1.10975412491742e-10	0.209897	0.001	0.061	4.06181107261024e-06	Replicate 1	15h	Col II	678	6335
PTGES2	1.10975412849328e-10	0.225515	0.001	0.061	4.06181108569827e-06	Replicate 1	15h	Col II	678	6335
RANBP10	1.10983822767597e-10	-0.357352	0.003	0.064	4.06211889711683e-06	Replicate 1	15h	Col II	678	6335
RGS12	1.11016636811044e-10	0.43839	0.001	0.061	4.06331992392102e-06	Replicate 1	15h	Col II	678	6335
CPTP	1.11467872680387e-10	0.507862	0.003	0.064	4.07983560797483e-06	Replicate 1	15h	Col II	678	6335
ECM1	1.12884616241837e-10	0.879483	0.007	0.073	4.13168983906749e-06	Replicate 1	15h	Col II	678	6335
PXMP2	1.13107985861803e-10	1.47964	0.009	0.076	4.13986539052786e-06	Replicate 1	15h	Col II	678	6335
MRPS12	1.135982487627e-10	1.42892	0.007	0.073	4.1578095029636e-06	Replicate 1	15h	Col II	678	6335
MYL6B	1.15200819893278e-10	-7.14536	0	0.058	4.21646520891389e-06	Replicate 1	15h	Col II	678	6335
KLF12	1.15200820674819e-10	-6.32057	0	0.058	4.21646523751906e-06	Replicate 1	15h	Col II	678	6335
ERCC1	1.15200821065589e-10	-6.77321	0	0.058	4.21646525182162e-06	Replicate 1	15h	Col II	678	6335
TCN1	1.16803022374103e-10	1.23651	0.043	0.135	4.27510742191456e-06	Replicate 1	15h	Col II	678	6335
CREM	1.18691684294899e-10	-1.16841	0.001	0.061	4.34423433687761e-06	Replicate 1	15h	Col II	678	6335
TRIM69	1.18817330791527e-10	-0.108444	0.003	0.064	4.34883312430067e-06	Replicate 1	15h	Col II	678	6335
SF3A3	1.1882398473862e-10	0.571044	0.001	0.061	4.34907666541822e-06	Replicate 1	15h	Col II	678	6335
TMEM132A	1.1882398473862e-10	0.604673	0.001	0.061	4.34907666541822e-06	Replicate 1	15h	Col II	678	6335
FBXL12	1.19184080192273e-10	1.05235	0.003	0.064	4.3622565191174e-06	Replicate 1	15h	Col II	678	6335
CTIF	1.19248916298206e-10	0.955971	0.003	0.064	4.36462958543065e-06	Replicate 1	15h	Col II	678	6335
MAOB	1.23306569810024e-10	-7.47787	0	0.058	4.51314376161668e-06	Replicate 1	15h	Col II	678	6335
MRPL49	1.26557521494593e-10	-0.85817	0.003	0.064	4.63213184422359e-06	Replicate 1	15h	Col II	678	6335
RSL1D1	1.26895223425328e-10	-1.6081	0.001	0.061	4.64449207259044e-06	Replicate 1	15h	Col II	678	6335
CLCN2	1.26942347342132e-10	-0.860805	0.001	0.061	4.64621685506938e-06	Replicate 1	15h	Col II	678	6335
TSTD3	1.2694234775086e-10	-1.79701	0.001	0.061	4.64621687002924e-06	Replicate 1	15h	Col II	678	6335
HPRT1	1.2710928398918e-10	-0.0858705	0.003	0.064	4.65232690328797e-06	Replicate 1	15h	Col II	678	6335
CLYBL	1.27524648912514e-10	0.673363	0.003	0.064	4.66752967484694e-06	Replicate 1	15h	Col II	678	6335
RAD17	1.2855498676169e-10	0.934702	0.006	0.07	4.70524107046462e-06	Replicate 1	15h	Col II	678	6335
CDX1	1.29222315874462e-10	0.62843	0.007	0.073	4.72966598332119e-06	Replicate 1	15h	Col II	678	6335
PNPT1	1.31980446261165e-10	-7.31217	0	0.058	4.83061631360492e-06	Replicate 1	15h	Col II	678	6335
CBR3-AS1	1.31980446708628e-10	-6.26995	0	0.058	4.83061632998249e-06	Replicate 1	15h	Col II	678	6335
AC005562.1	1.3198044715609e-10	-6.06084	0	0.058	4.83061634636006e-06	Replicate 1	15h	Col II	678	6335
CYP4F12	1.3198044715609e-10	-6.71626	0	0.058	4.83061634636006e-06	Replicate 1	15h	Col II	678	6335
GSAP	1.35764265340751e-10	-0.956899	0.001	0.061	4.96910787573683e-06	Replicate 1	15h	Col II	678	6335
TGFBR1	1.35865102706915e-10	-0.748229	0.001	0.061	4.97279862417578e-06	Replicate 1	15h	Col II	678	6335
PAQR8	1.35915548616588e-10	0.195766	0.001	0.061	4.97464499491573e-06	Replicate 1	15h	Col II	678	6335
POLR2C	1.36016494920735e-10	-0.714901	0.001	0.061	4.97833973059384e-06	Replicate 1	15h	Col II	678	6335
NPHP3	1.36619668419884e-10	0.871465	0.003	0.064	5.00041648383618e-06	Replicate 1	15h	Col II	678	6335
PCGF2	1.37540711929054e-10	1.07106	0.006	0.07	5.0341275973153e-06	Replicate 1	15h	Col II	678	6335
BST2	1.38812377866847e-10	-0.237889	0.012	0.081	5.08067184230447e-06	Replicate 1	15h	Col II	678	6335
TVP23B	1.39067008902297e-10	1.58007	0.007	0.072	5.08999159283296e-06	Replicate 1	15h	Col II	678	6335
AP3M1	1.3939857467199e-10	1.8125	0.007	0.072	5.10212723156949e-06	Replicate 1	15h	Col II	678	6335
ZUP1	1.41262116882679e-10	-6.95869	0	0.058	5.17033474002294e-06	Replicate 1	15h	Col II	678	6335
MAPKAPK3	1.41262118319112e-10	-6.74252	0	0.058	5.1703347925978e-06	Replicate 1	15h	Col II	678	6335
INTS10	1.41262118797922e-10	-6.05057	0	0.058	5.17033481012275e-06	Replicate 1	15h	Col II	678	6335
WASHC2C	1.41262118797922e-10	-6.60553	0	0.058	5.17033481012275e-06	Replicate 1	15h	Col II	678	6335
SMCR8	1.41262118797922e-10	-7.05905	0	0.058	5.17033481012275e-06	Replicate 1	15h	Col II	678	6335
RAPGEFL1	1.41262118797922e-10	-5.74805	0	0.058	5.17033481012275e-06	Replicate 1	15h	Col II	678	6335
ZNF766	1.41262118797922e-10	-6.33649	0	0.058	5.17033481012275e-06	Replicate 1	15h	Col II	678	6335
UBL4A	1.41262118797922e-10	-6.73772	0	0.058	5.17033481012275e-06	Replicate 1	15h	Col II	678	6335
C4orf33	1.42244770155214e-10	0.19914	0.004	0.067	5.20630083245099e-06	Replicate 1	15h	Col II	678	6335
AFAP1L2	1.43104161763768e-10	1.0192	0.004	0.067	5.23775542471565e-06	Replicate 1	15h	Col II	678	6335
WDTC1	1.45358604610821e-10	-1.33206	0.001	0.061	5.32027028736064e-06	Replicate 1	15h	Col II	678	6335
ABCD4	1.45358605078465e-10	-0.927692	0.001	0.061	5.32027030447689e-06	Replicate 1	15h	Col II	678	6335
TYW5	1.4535860554611e-10	-2.05229	0.001	0.061	5.32027032159318e-06	Replicate 1	15h	Col II	678	6335
PPCDC	1.45601588270174e-10	0.416643	0.001	0.061	5.32916373227664e-06	Replicate 1	15h	Col II	678	6335
SCO1	1.45628610892208e-10	0.160536	0.001	0.061	5.33015278726571e-06	Replicate 1	15h	Col II	678	6335
WNT2B	1.45628611360682e-10	-0.226214	0.001	0.061	5.33015280441232e-06	Replicate 1	15h	Col II	678	6335
CYREN	1.45628611360682e-10	0.136229	0.001	0.061	5.33015280441232e-06	Replicate 1	15h	Col II	678	6335
MIR29B2CHG	1.45655638415346e-10	0.098072	0.001	0.061	5.33114202164007e-06	Replicate 1	15h	Col II	678	6335
LTB	1.46819111996052e-10	-0.445307	0.015	0.086	5.3737263181675e-06	Replicate 1	15h	Col II	678	6335
TNFRSF10A	1.46922103735074e-10	1.18108	0.006	0.069	5.37749591880745e-06	Replicate 1	15h	Col II	678	6335
NUP205	1.51194012196243e-10	-5.78301	0	0.057	5.5338520403947e-06	Replicate 1	15h	Col II	678	6335
WDR43	1.51194012708589e-10	-6.73139	0	0.057	5.53385205914708e-06	Replicate 1	15h	Col II	678	6335
MMAB	1.51194012708589e-10	-7.01634	0	0.057	5.53385205914708e-06	Replicate 1	15h	Col II	678	6335
HK1	1.51194013220936e-10	-6.05678	0	0.057	5.53385207789948e-06	Replicate 1	15h	Col II	678	6335
TMEM260	1.5340927975185e-10	1.56231	0.004	0.066	5.61493304819746e-06	Replicate 1	15h	Col II	678	6335
PBLD	1.55166949995832e-10	-1.78406	0.001	0.06	5.67926553679745e-06	Replicate 1	15h	Col II	678	6335
LIMD1	1.55628310139797e-10	-0.766183	0.001	0.06	5.69615177942671e-06	Replicate 1	15h	Col II	678	6335
RNF2	1.55686074700995e-10	-0.606276	0.001	0.06	5.6982660201311e-06	Replicate 1	15h	Col II	678	6335
SURF2	1.55718001445823e-10	-0.202303	0.003	0.063	5.69943457091855e-06	Replicate 1	15h	Col II	678	6335
PXDC1	1.55774419079338e-10	0.126174	0.003	0.063	5.70149951272284e-06	Replicate 1	15h	Col II	678	6335
AGO1	1.55887315708076e-10	-0.184279	0.003	0.063	5.70563164223128e-06	Replicate 1	15h	Col II	678	6335
RABL3	1.55943794718087e-10	0.258274	0.003	0.063	5.70769883047672e-06	Replicate 1	15h	Col II	678	6335
HPS5	1.61821507137695e-10	-6.4386	0	0.057	5.92282898274677e-06	Replicate 1	15h	Col II	678	6335
GPAT3	1.61821507685916e-10	-6.88726	0	0.057	5.92282900281222e-06	Replicate 1	15h	Col II	678	6335
CALCOCO1	1.61821507685916e-10	-5.58315	0	0.057	5.92282900281222e-06	Replicate 1	15h	Col II	678	6335
ATPAF1	1.6182150823414e-10	-7.09563	0	0.057	5.92282902287775e-06	Replicate 1	15h	Col II	678	6335
POLB	1.61821508782361e-10	-6.68574	0	0.057	5.9228290429432e-06	Replicate 1	15h	Col II	678	6335
LRSAM1	1.61821508782361e-10	-6.1993	0	0.057	5.9228290429432e-06	Replicate 1	15h	Col II	678	6335
SORBS1	1.61821508782361e-10	-6.96771	0	0.057	5.9228290429432e-06	Replicate 1	15h	Col II	678	6335
MRS2	1.66373629091588e-10	-0.768346	0.001	0.06	6.08944119838123e-06	Replicate 1	15h	Col II	678	6335
SLC22A18AS	1.66528028369966e-10	-1.17967	0.001	0.06	6.09509236636914e-06	Replicate 1	15h	Col II	678	6335
JADE2	1.66558925771814e-10	-0.542053	0.001	0.06	6.09622324217416e-06	Replicate 1	15h	Col II	678	6335
GPALPP1	1.66806303505008e-10	0.180148	0.001	0.06	6.10527751458681e-06	Replicate 1	15h	Col II	678	6335
ZNF69	1.66806304041165e-10	0.374805	0.001	0.06	6.10527753421068e-06	Replicate 1	15h	Col II	678	6335
PC	1.67359551846688e-10	0.886133	0.003	0.063	6.12552695714061e-06	Replicate 1	15h	Col II	678	6335
RPP25L	1.73193136673791e-10	-6.83758	0	0.057	6.33904199539744e-06	Replicate 1	15h	Col II	678	6335
FAM53C	1.73193137846993e-10	-7.08745	0	0.057	6.33904203833779e-06	Replicate 1	15h	Col II	678	6335
MRPL48	1.73193138433595e-10	-6.17762	0	0.057	6.33904205980801e-06	Replicate 1	15h	Col II	678	6335
NAV2	1.73193139020196e-10	-6.12893	0	0.057	6.33904208127818e-06	Replicate 1	15h	Col II	678	6335
SYVN1	1.73193139020196e-10	-6.62779	0	0.057	6.33904208127818e-06	Replicate 1	15h	Col II	678	6335
PAQR5	1.75324245941246e-10	0.950102	0.004	0.066	6.41704272569554e-06	Replicate 1	15h	Col II	678	6335
GPX8	1.77989929525893e-10	-0.988579	0.001	0.06	6.51460941057719e-06	Replicate 1	15h	Col II	678	6335
PLA2G12A	1.77989931813674e-10	-1.38584	0.001	0.06	6.51460949431229e-06	Replicate 1	15h	Col II	678	6335
PPP1R8	1.78122042827881e-10	-0.725485	0.001	0.06	6.51944488954329e-06	Replicate 1	15h	Col II	678	6335
TAOK2	1.78452739087328e-10	-0.0692878	0.001	0.06	6.53154870333528e-06	Replicate 1	15h	Col II	678	6335
FLRT3	1.78452739660689e-10	-0.3891	0.001	0.06	6.53154872432088e-06	Replicate 1	15h	Col II	678	6335
POLDIP2	1.7850551792032e-10	0.146249	0.003	0.063	6.53348046140165e-06	Replicate 1	15h	Col II	678	6335
LINC02331	1.78518950974584e-10	0.111823	0.001	0.06	6.53397212462077e-06	Replicate 1	15h	Col II	678	6335
NAT2	1.78585186290713e-10	-0.0566339	0.001	0.06	6.53639640342638e-06	Replicate 1	15h	Col II	678	6335
COPRS	1.78634824588826e-10	0.24035	0.003	0.063	6.53821321477562e-06	Replicate 1	15h	Col II	678	6335
KIAA0040	1.78667166646492e-10	0.350907	0.003	0.063	6.53939696642824e-06	Replicate 1	15h	Col II	678	6335
NME4	1.79023294490729e-10	1.21434	0.003	0.063	6.55243160165516e-06	Replicate 1	15h	Col II	678	6335
VEGFB	1.79088120127599e-10	0.879754	0.003	0.063	6.55480428479027e-06	Replicate 1	15h	Col II	678	6335
RPS19	1.84694984326766e-10	0.491524	0.181	0.354	6.76002112134397e-06	Replicate 1	15h	Col II	678	6335
PNPLA3	1.85360810618074e-10	-6.09948	0	0.057	6.78439102943214e-06	Replicate 1	15h	Col II	678	6335
IVD	1.85360811245732e-10	-6.54507	0	0.057	6.78439105240502e-06	Replicate 1	15h	Col II	678	6335
SAYSD1	1.86448301981888e-10	0.145061	0.004	0.066	6.82419430083907e-06	Replicate 1	15h	Col II	678	6335
EXOSC1	1.907675673845e-10	-0.707946	0.001	0.06	6.98228373384009e-06	Replicate 1	15h	Col II	678	6335
EEF1E1	1.90767568609914e-10	-0.588855	0.001	0.06	6.98228377869145e-06	Replicate 1	15h	Col II	678	6335
MRPS17	1.90873762781712e-10	0.048475	0.003	0.063	6.98617059157344e-06	Replicate 1	15h	Col II	678	6335
IPP	1.90909135771321e-10	-0.139819	0.001	0.06	6.98746527836614e-06	Replicate 1	15h	Col II	678	6335
ATP2C2	1.90979955995605e-10	-0.533341	0.001	0.06	6.99005736939515e-06	Replicate 1	15h	Col II	678	6335
FAS	1.91011995234181e-10	-0.0417208	0.003	0.063	6.99123003756627e-06	Replicate 1	15h	Col II	678	6335
DNAJC9	1.91011997571378e-10	0.264137	0.003	0.063	6.99123012311001e-06	Replicate 1	15h	Col II	678	6335
ALAD	1.91219531407985e-10	0.313952	0.003	0.063	6.99882606906366e-06	Replicate 1	15h	Col II	678	6335
DENND3	1.91565914876519e-10	-0.170219	0.003	0.063	7.01150405039548e-06	Replicate 1	15h	Col II	678	6335
CPSF3	1.98380038884675e-10	-6.97989	0	0.057	7.26090780321799e-06	Replicate 1	15h	Col II	678	6335
GLCCI1	1.98380039556249e-10	-5.94455	0	0.057	7.26090782779828e-06	Replicate 1	15h	Col II	678	6335
PTPN23	1.98380040227823e-10	-6.60687	0	0.057	7.26090785237856e-06	Replicate 1	15h	Col II	678	6335
ATF3	2.01189287119112e-10	2.18036	0.034	0.119	7.36372909784663e-06	Replicate 1	15h	Col II	678	6335
ZBTB18	2.03702111984306e-10	-2.06451	0.001	0.06	7.45570100073759e-06	Replicate 1	15h	Col II	678	6335
PRKAG1	2.04231602807876e-10	0.0251006	0.001	0.06	7.47508089437105e-06	Replicate 1	15h	Col II	678	6335
SWI5	2.04280200734655e-10	-0.116595	0.003	0.063	7.47685962708911e-06	Replicate 1	15h	Col II	678	6335
APOBEC3C	2.04383132227544e-10	-0.043993	0.001	0.06	7.48062702266035e-06	Replicate 1	15h	Col II	678	6335
PPWD1	2.04383133539804e-10	0.0970576	0.001	0.06	7.48062707069037e-06	Replicate 1	15h	Col II	678	6335
MTFP1	2.04383133539804e-10	0.0705839	0.001	0.06	7.48062707069037e-06	Replicate 1	15h	Col II	678	6335
TRPT1	2.04534772132376e-10	0.171888	0.001	0.06	7.48617719481709e-06	Replicate 1	15h	Col II	678	6335
BET1L	2.04761285015878e-10	0.663958	0.003	0.063	7.49446779286615e-06	Replicate 1	15h	Col II	678	6335
ZNF124	2.1231019728882e-10	-6.53451	0	0.057	7.77076553096808e-06	Replicate 1	15h	Col II	678	6335
MYLIP	2.1231019728882e-10	-6.35588	0	0.057	7.77076553096808e-06	Replicate 1	15h	Col II	678	6335
HOXA3	2.1231019728882e-10	-6.08397	0	0.057	7.77076553096808e-06	Replicate 1	15h	Col II	678	6335
ARFRP1	2.1231019728882e-10	-6.81594	0	0.057	7.77076553096808e-06	Replicate 1	15h	Col II	678	6335
POU5F1	2.12310198007373e-10	-6.46203	0	0.057	7.77076555726787e-06	Replicate 1	15h	Col II	678	6335
MRPS18B	2.18387254347181e-10	-0.232277	0.003	0.063	7.99319189636116e-06	Replicate 1	15h	Col II	678	6335
PIGC	2.18399134660175e-10	-0.788471	0.001	0.06	7.99362672769708e-06	Replicate 1	15h	Col II	678	6335
MZF1	2.18480128311822e-10	-0.867148	0.001	0.06	7.99659117634101e-06	Replicate 1	15h	Col II	678	6335
SNRNP40	2.1856115060262e-10	-0.454273	0.001	0.06	7.9995566732065e-06	Replicate 1	15h	Col II	678	6335
KEAP1	2.18561152005377e-10	-0.388716	0.001	0.06	7.9995567245488e-06	Replicate 1	15h	Col II	678	6335
NIT2	2.18642202945441e-10	-0.67879	0.001	0.06	8.00252327000607e-06	Replicate 1	15h	Col II	678	6335
GAS7	2.18642203647068e-10	-0.527567	0.001	0.06	8.00252329568634e-06	Replicate 1	15h	Col II	678	6335
INTS3	2.18782681819329e-10	-0.349167	0.003	0.063	8.00766493726927e-06	Replicate 1	15h	Col II	678	6335
CEP70	2.18804397129484e-10	0.16517	0.001	0.06	8.00845973933624e-06	Replicate 1	15h	Col II	678	6335
IL15	2.19337454020604e-10	0.703904	0.003	0.063	8.02797015460812e-06	Replicate 1	15h	Col II	678	6335
EMG1	2.20897126544259e-10	1.89566	0.006	0.068	8.08505572864643e-06	Replicate 1	15h	Col II	678	6335
MRPS9	2.27214780182952e-10	-6.67876	0	0.056	8.31628816947621e-06	Replicate 1	15h	Col II	678	6335
TCHP	2.27214780182952e-10	-6.86038	0	0.056	8.31628816947621e-06	Replicate 1	15h	Col II	678	6335
PHETA1	2.27214780182952e-10	-6.87444	0	0.056	8.31628816947621e-06	Replicate 1	15h	Col II	678	6335
COMMD5	2.27214780951759e-10	-6.39862	0	0.056	8.31628819761533e-06	Replicate 1	15h	Col II	678	6335
CTDP1	2.27214780951759e-10	-6.4258	0	0.056	8.31628819761533e-06	Replicate 1	15h	Col II	678	6335
YDJC	2.27214780951759e-10	-7.10857	0	0.056	8.31628819761533e-06	Replicate 1	15h	Col II	678	6335
ELOF1	2.29348905627629e-10	0.851495	0.004	0.065	8.39439929487685e-06	Replicate 1	15h	Col II	678	6335
TMEM115	2.33545605284462e-10	-1.14229	0.001	0.059	8.54800269901658e-06	Replicate 1	15h	Col II	678	6335
PITX2	2.33718833605284e-10	-0.820562	0.001	0.059	8.55434302878699e-06	Replicate 1	15h	Col II	678	6335
ALG2	2.33738407899723e-10	0.576232	0.006	0.068	8.55505946753776e-06	Replicate 1	15h	Col II	678	6335
TSC1	2.33892184426089e-10	-0.383988	0.001	0.059	8.5606878421793e-06	Replicate 1	15h	Col II	678	6335
PRSS1	2.33909100784387e-10	0.0183313	0.007	0.071	8.56130699780936e-06	Replicate 1	15h	Col II	678	6335
TRIM37	2.34065662333939e-10	0.720375	0.001	0.059	8.56703730708448e-06	Replicate 1	15h	Col II	678	6335
TRMT10A	2.34183447637586e-10	0.18577	0.003	0.062	8.5713483669833e-06	Replicate 1	15h	Col II	678	6335
RALGDS	2.34239265166757e-10	0.725381	0.001	0.059	8.57339134436847e-06	Replicate 1	15h	Col II	678	6335
NUP62	2.34522508706215e-10	0.756936	0.003	0.062	8.58375834115618e-06	Replicate 1	15h	Col II	678	6335
C1orf35	2.34522510138454e-10	0.528749	0.003	0.062	8.58375839357755e-06	Replicate 1	15h	Col II	678	6335
PPIL2	2.34692220796579e-10	1.13011	0.003	0.062	8.58996997337558e-06	Replicate 1	15h	Col II	678	6335
MAGEF1	2.43161693589951e-10	-6.73455	0	0.056	8.89996114708578e-06	Replicate 1	15h	Col II	678	6335
ATG2B	2.43161693589951e-10	-6.29178	0	0.056	8.89996114708578e-06	Replicate 1	15h	Col II	678	6335
UBFD1	2.43161693589951e-10	-6.97854	0	0.056	8.89996114708578e-06	Replicate 1	15h	Col II	678	6335
N4BP2	2.43161694412511e-10	-6.61458	0	0.056	8.8999611771923e-06	Replicate 1	15h	Col II	678	6335
NAXD	2.43161695235071e-10	-6.41433	0	0.056	8.89996120729882e-06	Replicate 1	15h	Col II	678	6335
CX3CL1	2.44575267792646e-10	0.365598	0.004	0.065	8.95169937647864e-06	Replicate 1	15h	Col II	678	6335
SERTAD3	2.4984939852227e-10	-0.408615	0.003	0.062	9.14473783531361e-06	Replicate 1	15h	Col II	678	6335
UGT2B7	2.50294422236789e-10	-1.51505	0.001	0.059	9.16102614828873e-06	Replicate 1	15h	Col II	678	6335
TVP23C	2.5048003617197e-10	-0.306812	0.001	0.059	9.16781980393028e-06	Replicate 1	15h	Col II	678	6335
ZNF708	2.50480037778189e-10	-1.38692	0.001	0.059	9.16781986271949e-06	Replicate 1	15h	Col II	678	6335
EFHC1	2.50572893547457e-10	-0.781302	0.001	0.059	9.17121847673048e-06	Replicate 1	15h	Col II	678	6335
WIPI1	2.50573270570682e-10	0.194124	0.003	0.062	9.17123227615755e-06	Replicate 1	15h	Col II	678	6335
SPPL2B	2.60223559371122e-10	-6.25396	0	0.056	9.52444249654242e-06	Replicate 1	15h	Col II	678	6335
CACNB3	2.6022356113124e-10	-6.46782	0	0.056	9.52444256096451e-06	Replicate 1	15h	Col II	678	6335
PIGB	2.60223562011301e-10	-7.05383	0	0.056	9.52444259317564e-06	Replicate 1	15h	Col II	678	6335
EZH1	2.60223562011301e-10	-6.21705	0	0.056	9.52444259317564e-06	Replicate 1	15h	Col II	678	6335
ZNF700	2.60223562011301e-10	-5.70565	0	0.056	9.52444259317564e-06	Replicate 1	15h	Col II	678	6335
MRPL40	2.63494409084233e-10	1.63261	0.004	0.065	9.64415886689201e-06	Replicate 1	15h	Col II	678	6335
ABCG1	2.67445692793845e-10	-1.21171	0.001	0.059	9.78877980194752e-06	Replicate 1	15h	Col II	678	6335
DUSP10	2.67842443636526e-10	-0.540031	0.001	0.059	9.8033012795405e-06	Replicate 1	15h	Col II	678	6335
TSC22D3	2.68105497783985e-10	0.0667312	0.003	0.062	9.81292932439164e-06	Replicate 1	15h	Col II	678	6335
KIAA1328	2.68140378559279e-10	-0.140945	0.001	0.059	9.81420599564817e-06	Replicate 1	15h	Col II	678	6335
GTPBP10	2.68140379418636e-10	0.317987	0.001	0.059	9.8142060271015e-06	Replicate 1	15h	Col II	678	6335
MICA	2.68140380277996e-10	0.449469	0.001	0.059	9.81420605855495e-06	Replicate 1	15h	Col II	678	6335
TTC9C	2.68396433169168e-10	0.656774	0.003	0.062	9.8235778504247e-06	Replicate 1	15h	Col II	678	6335
HCFC1	2.69873628184846e-10	1.63063	0.006	0.068	9.87764466519353e-06	Replicate 1	15h	Col II	678	6335
ZNF83	2.7847804080983e-10	-6.08854	0	0.056	1.01925747716806e-05	Replicate 1	15h	Col II	678	6335
GPD1L	2.78478041751391e-10	-7.07094	0	0.056	1.01925748061427e-05	Replicate 1	15h	Col II	678	6335
CASP2	2.78478041751391e-10	-5.77855	0	0.056	1.01925748061427e-05	Replicate 1	15h	Col II	678	6335
MAD1L1	2.78478042692955e-10	-5.92819	0	0.056	1.01925748406049e-05	Replicate 1	15h	Col II	678	6335
CSK	2.78478042692955e-10	-6.95082	0	0.056	1.01925748406049e-05	Replicate 1	15h	Col II	678	6335
GNG12-AS1	2.78478043634518e-10	-6.62443	0	0.056	1.0192574875067e-05	Replicate 1	15h	Col II	678	6335
UNC45A	2.78478043634518e-10	-6.71727	0	0.056	1.0192574875067e-05	Replicate 1	15h	Col II	678	6335
USP42	2.8217108074767e-10	2.1403	0.004	0.065	1.03277437264455e-05	Replicate 1	15h	Col II	678	6335
HIST1H4H	2.84896057837683e-10	-1.04946	0.003	0.062	1.0427480612917e-05	Replicate 1	15h	Col II	678	6335
RFWD3	2.86403641940678e-10	-2.1561	0.001	0.059	1.04826596986707e-05	Replicate 1	15h	Col II	678	6335
ZNF875	2.86403641940678e-10	-2.1767	0.001	0.059	1.04826596986707e-05	Replicate 1	15h	Col II	678	6335
EIF4ENIF1	2.86615961682001e-10	-0.374525	0.001	0.059	1.04904308135229e-05	Replicate 1	15h	Col II	678	6335
RFXANK	2.86703953716908e-10	0.0343235	0.003	0.062	1.04936514099925e-05	Replicate 1	15h	Col II	678	6335
VPS72	2.86828433290105e-10	-0.207711	0.001	0.059	1.04982074868511e-05	Replicate 1	15h	Col II	678	6335
MYEF2	2.87041058708628e-10	0.926745	0.001	0.059	1.05059897897945e-05	Replicate 1	15h	Col II	678	6335
METTL25	2.87041060547692e-10	0.349468	0.001	0.059	1.05059898571061e-05	Replicate 1	15h	Col II	678	6335
LRRC57	2.87482189294902e-10	0.939024	0.003	0.062	1.05221356103827e-05	Replicate 1	15h	Col II	678	6335
F12	2.87690069163664e-10	1.09107	0.003	0.062	1.05297442214593e-05	Replicate 1	15h	Col II	678	6335
TBC1D10A	2.98008189350862e-10	-6.48953	0	0.056	1.09073977384309e-05	Replicate 1	15h	Col II	678	6335
RHOQ	2.98008191365559e-10	-6.96969	0	0.056	1.09073978121708e-05	Replicate 1	15h	Col II	678	6335
SHROOM4	2.98008191365559e-10	-6.27002	0	0.056	1.09073978121708e-05	Replicate 1	15h	Col II	678	6335
TRMT1L	3.00516611071081e-10	1.00879	0.004	0.065	1.09992084818127e-05	Replicate 1	15h	Col II	678	6335
CREG1	3.05040121688766e-10	-0.760625	0.003	0.062	1.11647734939305e-05	Replicate 1	15h	Col II	678	6335
NKIRAS2	3.0579259530023e-10	-2.76274	0.001	0.059	1.11923147805837e-05	Replicate 1	15h	Col II	678	6335
ORC3	3.06246086855244e-10	-1.28373	0.001	0.059	1.12089130249888e-05	Replicate 1	15h	Col II	678	6335
ZNRD2	3.06246089797596e-10	-0.914565	0.001	0.059	1.12089131326818e-05	Replicate 1	15h	Col II	678	6335
WASHC1	3.06473082266687e-10	-0.85661	0.001	0.059	1.1217221284043e-05	Replicate 1	15h	Col II	678	6335
ZBTB46	3.0647308324816e-10	-0.637886	0.001	0.059	1.12172213199659e-05	Replicate 1	15h	Col II	678	6335
OCRL	3.06586641574573e-10	-0.592293	0.001	0.059	1.12213776682709e-05	Replicate 1	15h	Col II	678	6335
FRMD8	3.06698144606188e-10	-0.140785	0.003	0.062	1.12254587907311e-05	Replicate 1	15h	Col II	678	6335
WNT4	3.06700240987718e-10	-0.590763	0.001	0.059	1.12255355203915e-05	Replicate 1	15h	Col II	678	6335
NCBP1	3.06700240987718e-10	-0.358549	0.001	0.059	1.12255355203915e-05	Replicate 1	15h	Col II	678	6335
HOXB5	3.0698441937014e-10	0.0753255	0.001	0.059	1.12359367333665e-05	Replicate 1	15h	Col II	678	6335
SYT12	3.07041282942852e-10	0.22953	0.001	0.059	1.12380179969913e-05	Replicate 1	15h	Col II	678	6335
AC079781.5	3.08030898591385e-10	2.2299	0.003	0.062	1.12742389193433e-05	Replicate 1	15h	Col II	678	6335
PRKACA	3.0819148370298e-10	0.897572	0.007	0.07	1.12801164950128e-05	Replicate 1	15h	Col II	678	6335
APEX1	3.12023640519369e-10	2.01469	0.007	0.07	1.14203772666494e-05	Replicate 1	15h	Col II	678	6335
ZDHHC17	3.18902821007234e-10	-7.13169	0	0.056	1.16721621516858e-05	Replicate 1	15h	Col II	678	6335
SMAD6	3.18902821007234e-10	-5.6973	0	0.056	1.16721621516858e-05	Replicate 1	15h	Col II	678	6335
EFNA4	3.18902822084947e-10	-7.39847	0	0.056	1.16721621911311e-05	Replicate 1	15h	Col II	678	6335
LMTK3	3.18902822084947e-10	-5.40772	0	0.056	1.16721621911311e-05	Replicate 1	15h	Col II	678	6335
MED16	3.20728394634844e-10	0.598126	0.004	0.065	1.17389799720299e-05	Replicate 1	15h	Col II	678	6335
ERVK3-1	3.20954919876385e-10	0.556013	0.004	0.065	1.17472710223956e-05	Replicate 1	15h	Col II	678	6335
FADS1	3.2742977295649e-10	-0.285027	0.003	0.062	1.19842571199805e-05	Replicate 1	15h	Col II	678	6335
ADGRE5	3.28125676055461e-10	-0.323	0.001	0.059	1.20097278693059e-05	Replicate 1	15h	Col II	678	6335
YBEY	3.28140300573366e-10	0.125754	0.003	0.062	1.20102631412858e-05	Replicate 1	15h	Col II	678	6335
LETMD1	3.28551325299753e-10	0.654852	0.001	0.059	1.20253070572962e-05	Replicate 1	15h	Col II	678	6335
SIAH2	3.28551326351398e-10	0.150872	0.001	0.059	1.20253070957875e-05	Replicate 1	15h	Col II	678	6335
SH3TC2	3.28551326351398e-10	0.376416	0.001	0.059	1.20253070957875e-05	Replicate 1	15h	Col II	678	6335
GPN2	3.28673038059878e-10	0.240451	0.001	0.059	1.20297618660296e-05	Replicate 1	15h	Col II	678	6335
PIK3IP1	3.28971151486339e-10	0.680935	0.003	0.062	1.20406731155515e-05	Replicate 1	15h	Col II	678	6335
MFSD12	3.29208917075882e-10	1.27044	0.003	0.062	1.20493755738944e-05	Replicate 1	15h	Col II	678	6335
TOPBP1	3.29994070131604e-10	1.3446	0.006	0.067	1.20781129608868e-05	Replicate 1	15h	Col II	678	6335
RNF187	3.31347043175047e-10	1.09291	0.007	0.07	1.21276331272499e-05	Replicate 1	15h	Col II	678	6335
UROS	3.41256910900706e-10	-7.2849	0	0.055	1.24903441958767e-05	Replicate 1	15h	Col II	678	6335
ZNF224	3.41256910900706e-10	-6.08329	0	0.055	1.24903441958767e-05	Replicate 1	15h	Col II	678	6335
FBXL4	3.41256912053678e-10	-6.71472	0	0.055	1.24903442380767e-05	Replicate 1	15h	Col II	678	6335
WRN	3.41256912053678e-10	-6.24969	0	0.055	1.24903442380767e-05	Replicate 1	15h	Col II	678	6335
PDE7A	3.41256912053678e-10	-5.63142	0	0.055	1.24903442380767e-05	Replicate 1	15h	Col II	678	6335
TLN2	3.41256912053678e-10	-6.49543	0	0.055	1.24903442380767e-05	Replicate 1	15h	Col II	678	6335
KREMEN1	3.44596592751103e-10	1.44766	0.004	0.064	1.26125798912831e-05	Replicate 1	15h	Col II	678	6335
MS4A8	3.49485394061578e-10	-2.16241	0.001	0.058	1.27915149080478e-05	Replicate 1	15h	Col II	678	6335
TSPAN1	3.50504026701484e-10	0.209189	0.254	0.46	1.2828797881301e-05	Replicate 1	15h	Col II	678	6335
RIPOR1	3.51692656031973e-10	0.758276	0.001	0.058	1.28723029034262e-05	Replicate 1	15h	Col II	678	6335
TXNDC15	3.65172022112227e-10	-6.44928	0	0.055	1.33656611813296e-05	Replicate 1	15h	Col II	678	6335
RNF44	3.7492747180749e-10	-1.29559	0.001	0.058	1.3722720395626e-05	Replicate 1	15h	Col II	678	6335
ZNF561	3.7520523889864e-10	-2.19823	0.001	0.058	1.37328869489291e-05	Replicate 1	15h	Col II	678	6335
LRRC8B	3.75607157388191e-10	-0.357535	0.003	0.061	1.37475975675652e-05	Replicate 1	15h	Col II	678	6335
ZHX3	3.7590052382675e-10	-0.409052	0.001	0.058	1.37583350725829e-05	Replicate 1	15h	Col II	678	6335
FRA10AC1	3.7642178576458e-10	0.788137	0.003	0.061	1.37774137807694e-05	Replicate 1	15h	Col II	678	6335
SLC12A6	3.76693713183429e-10	0.865748	0.003	0.061	1.37873665962267e-05	Replicate 1	15h	Col II	678	6335
PDE12	3.78729057626074e-10	1.3889	0.007	0.07	1.38618622381719e-05	Replicate 1	15h	Col II	678	6335
METTL16	3.90756756027412e-10	-6.21941	0	0.055	1.43020880273593e-05	Replicate 1	15h	Col II	678	6335
SNIP1	3.90756757346983e-10	-6.19433	0	0.055	1.43020880756569e-05	Replicate 1	15h	Col II	678	6335
HS6ST1	3.90756757346983e-10	-6.92599	0	0.055	1.43020880756569e-05	Replicate 1	15h	Col II	678	6335
DDX56	3.90756757346983e-10	-6.58953	0	0.055	1.43020880756569e-05	Replicate 1	15h	Col II	678	6335
SLC25A40	3.90756758666551e-10	-6.77592	0	0.055	1.43020881239544e-05	Replicate 1	15h	Col II	678	6335
FBXL19	3.90756758666551e-10	-5.87157	0	0.055	1.43020881239544e-05	Replicate 1	15h	Col II	678	6335
ZFP64	3.90756758666551e-10	-6.41335	0	0.055	1.43020881239544e-05	Replicate 1	15h	Col II	678	6335
PSMG3	4.02214641344641e-10	-0.215937	0.001	0.058	1.47214580878552e-05	Replicate 1	15h	Col II	678	6335
AVEN	4.02363568454979e-10	0.0682069	0.001	0.058	1.47269089690207e-05	Replicate 1	15h	Col II	678	6335
ZNF440	4.02512548107129e-10	0.177185	0.001	0.058	1.4732361773269e-05	Replicate 1	15h	Col II	678	6335
EPHB4	4.03008261164107e-10	1.17431	0.003	0.061	1.47505053668675e-05	Replicate 1	15h	Col II	678	6335
GLT8D1	4.0420375528755e-10	1.75915	0.006	0.067	1.47942616472796e-05	Replicate 1	15h	Col II	678	6335
MRPL11	4.04728859157611e-10	2.53063	0.009	0.072	1.48134809740277e-05	Replicate 1	15h	Col II	678	6335
DCDC2	4.1812725308741e-10	-7.16941	0	0.055	1.53038755902523e-05	Replicate 1	15h	Col II	678	6335
SLF2	4.18127254499065e-10	-6.47632	0	0.055	1.53038756419203e-05	Replicate 1	15h	Col II	678	6335
CLDND1	4.18127255910718e-10	-7.16646	0	0.055	1.53038756935882e-05	Replicate 1	15h	Col II	678	6335
RHBDD2	4.21358956152069e-10	1.36949	0.004	0.064	1.54221591541219e-05	Replicate 1	15h	Col II	678	6335
SERTAD1	4.29135480965898e-10	-0.336769	0.003	0.061	1.57067877388328e-05	Replicate 1	15h	Col II	678	6335
FLOT2	4.29409000523429e-10	-1.23566	0.001	0.058	1.5716798828158e-05	Replicate 1	15h	Col II	678	6335
SOWAHB	4.30363725198375e-10	-0.46312	0.001	0.058	1.57517427059857e-05	Replicate 1	15h	Col II	678	6335
SRPX2	4.30363726573637e-10	-0.181705	0.001	0.058	1.57517427563217e-05	Replicate 1	15h	Col II	678	6335
RPF2	4.30363729324158e-10	-0.451965	0.001	0.058	1.57517428569935e-05	Replicate 1	15h	Col II	678	6335
EFTUD2	4.30376317580086e-10	0.551058	0.003	0.061	1.57522035997487e-05	Replicate 1	15h	Col II	678	6335
FAM98C	4.30523050268795e-10	-0.0524456	0.001	0.058	1.57575741628882e-05	Replicate 1	15h	Col II	678	6335
DNASE2	4.30602728888807e-10	-0.180195	0.001	0.058	1.57604904800592e-05	Replicate 1	15h	Col II	678	6335
TMEM9	4.3068243153638e-10	-0.198135	0.001	0.058	1.57634076766631e-05	Replicate 1	15h	Col II	678	6335
PSTPIP2	4.31153621087197e-10	0.962966	0.003	0.061	1.57806536854125e-05	Replicate 1	15h	Col II	678	6335
IFT81	4.31776450638228e-10	0.761873	0.003	0.061	1.58034498698098e-05	Replicate 1	15h	Col II	678	6335
AC023590.1	4.47407697019793e-10	-5.60919	0	0.055	1.63755691186215e-05	Replicate 1	15h	Col II	678	6335
ARL16	4.494209216812e-10	0.585747	0.004	0.064	1.64492551544536e-05	Replicate 1	15h	Col II	678	6335
EXOSC3	4.50213630204095e-10	0.919133	0.004	0.064	1.64782690791001e-05	Replicate 1	15h	Col II	678	6335
SGTA	4.60425292075707e-10	0.172518	0.003	0.061	1.6852026115263e-05	Replicate 1	15h	Col II	678	6335
PRPF31	4.60757663006903e-10	0.800532	0.003	0.061	1.68641912237157e-05	Replicate 1	15h	Col II	678	6335
CRNKL1	4.63181108077746e-10	2.7397	0.009	0.072	1.69528917367536e-05	Replicate 1	15h	Col II	678	6335
GSDME	4.78730863615151e-10	-7.01355	0	0.054	1.75220283391781e-05	Replicate 1	15h	Col II	678	6335
AC005670.3	4.78730866846103e-10	-6.15542	0	0.054	1.75220284574342e-05	Replicate 1	15h	Col II	678	6335
ANGPTL1	4.7873086846158e-10	-5.81819	0	0.054	1.75220285165623e-05	Replicate 1	15h	Col II	678	6335
SNHG16	4.91942333730591e-10	-0.0148658	0.003	0.06	1.80055813568734e-05	Replicate 1	15h	Col II	678	6335
KIAA1143	4.92631309492671e-10	1.67845	0.006	0.066	1.80307985587412e-05	Replicate 1	15h	Col II	678	6335
CYP2J2	4.92741538738798e-10	0.477884	0.003	0.06	1.80348330593788e-05	Replicate 1	15h	Col II	678	6335
SLC35E2B	4.92919311193445e-10	0.749332	0.003	0.06	1.80413397089913e-05	Replicate 1	15h	Col II	678	6335
COPS7A	4.93141493591577e-10	0.294511	0.001	0.057	1.80494718069453e-05	Replicate 1	15h	Col II	678	6335
RPGR	5.12238760543185e-10	-6.516	0	0.054	1.87484508746411e-05	Replicate 1	15h	Col II	678	6335
ZNF580	5.12238762271312e-10	-6.64809	0	0.054	1.87484509378923e-05	Replicate 1	15h	Col II	678	6335
BPHL	5.24093703356276e-10	-0.860645	0.003	0.06	1.91823536365431e-05	Replicate 1	15h	Col II	678	6335
PCSK9	5.26746647964956e-10	-0.00499584	0.003	0.06	1.92794540621654e-05	Replicate 1	15h	Col II	678	6335
RAB12	5.26746651160106e-10	-0.138658	0.003	0.06	1.9279454179111e-05	Replicate 1	15h	Col II	678	6335
TMEM223	5.27316840340121e-10	0.787376	0.003	0.06	1.93003236732888e-05	Replicate 1	15h	Col II	678	6335
OSGIN2	5.2733534308181e-10	-0.0957496	0.001	0.057	1.93010008921373e-05	Replicate 1	15h	Col II	678	6335
QTRT1	5.32643519806189e-10	2.54817	0.007	0.069	1.94952854684263e-05	Replicate 1	15h	Col II	678	6335
ATF6B	5.4808318944478e-10	-6.5226	0	0.054	2.00603928168684e-05	Replicate 1	15h	Col II	678	6335
RMND1	5.51645586543585e-10	1.16832	0.004	0.063	2.01907801130818e-05	Replicate 1	15h	Col II	678	6335
GMEB1	5.52034191587962e-10	1.32303	0.004	0.063	2.0205003446311e-05	Replicate 1	15h	Col II	678	6335
CNPY3	5.63786762745062e-10	-0.393916	0.001	0.057	2.0635159303232e-05	Replicate 1	15h	Col II	678	6335
YIPF1	5.63901734698539e-10	0.326153	0.003	0.06	2.06393673917012e-05	Replicate 1	15h	Col II	678	6335
ATN1	5.63995336520222e-10	-0.0738358	0.001	0.057	2.06427933119767e-05	Replicate 1	15h	Col II	678	6335
SLC25A16	5.64621506110842e-10	0.222451	0.001	0.057	2.06657117451629e-05	Replicate 1	15h	Col II	678	6335
ZFAND1	5.64715540130433e-10	1.0001	0.003	0.06	2.0669153484314e-05	Replicate 1	15h	Col II	678	6335
BBS7	5.86426498663509e-10	-6.83426	0	0.054	2.14637962775831e-05	Replicate 1	15h	Col II	678	6335
SKI	5.86426500640964e-10	-5.85222	0	0.054	2.14637963499599e-05	Replicate 1	15h	Col II	678	6335
DDX10	5.86426500640964e-10	-6.52004	0	0.054	2.14637963499599e-05	Replicate 1	15h	Col II	678	6335
BRD8	5.91042129514801e-10	1.89006	0.004	0.063	2.16327329823712e-05	Replicate 1	15h	Col II	678	6335
PEX11A	6.02302484200799e-10	-1.11562	0.001	0.057	2.20448732242335e-05	Replicate 1	15h	Col II	678	6335
SSBP2	6.02525274494388e-10	-0.931122	0.001	0.057	2.20530275717691e-05	Replicate 1	15h	Col II	678	6335
STRADA	6.03640451891919e-10	-0.306586	0.001	0.057	2.20938441796961e-05	Replicate 1	15h	Col II	678	6335
TBC1D10B	6.03863726988166e-10	-0.00082537	0.001	0.057	2.21020162714939e-05	Replicate 1	15h	Col II	678	6335
NDUFAF6	6.04087082663195e-10	0.29693	0.001	0.057	2.21101913125556e-05	Replicate 1	15h	Col II	678	6335
COL6A1	6.0453802663919e-10	0.253114	0.003	0.06	2.2126696313021e-05	Replicate 1	15h	Col II	678	6335
MIR181A2HG	6.27442253799859e-10	-5.85056	0	0.054	2.29650139313287e-05	Replicate 1	15h	Col II	678	6335
NUDT15	6.27442255915112e-10	-7.16975	0	0.054	2.2965014008749e-05	Replicate 1	15h	Col II	678	6335
OGFOD3	6.27442255915112e-10	-6.70528	0	0.054	2.2965014008749e-05	Replicate 1	15h	Col II	678	6335
WDR61	6.4241891662535e-10	1.16681	0.006	0.066	2.35131747674044e-05	Replicate 1	15h	Col II	678	6335
PADI2	6.45062005222872e-10	0.25431	0.003	0.06	2.36099144531623e-05	Replicate 1	15h	Col II	678	6335
TNFSF13	6.46966645512119e-10	1.68701	0.006	0.066	2.36796261923891e-05	Replicate 1	15h	Col II	678	6335
HSD17B10	6.70607354457861e-10	-0.252141	0.004	0.063	2.45448997805122e-05	Replicate 1	15h	Col II	678	6335
SMIM4	6.71316047994478e-10	-6.97264	0	0.054	2.45708386726459e-05	Replicate 1	15h	Col II	678	6335
ACHE	6.72734053180718e-10	0.308668	0.004	0.063	2.46227390804675e-05	Replicate 1	15h	Col II	678	6335
AC010894.3	6.76769123229362e-10	1.33955	0.004	0.063	2.47704266793179e-05	Replicate 1	15h	Col II	678	6335
KRT20	6.79792549210504e-10	0.235784	0.208	0.387	2.48810870936536e-05	Replicate 1	15h	Col II	678	6335
PARP1	6.90437231115428e-10	1.44631	0.006	0.065	2.52706930960558e-05	Replicate 1	15h	Col II	678	6335
LEFTY1	7.05438272542446e-10	-1.69122	0.004	0.062	2.5819746213326e-05	Replicate 1	15h	Col II	678	6335
PTMA	7.0917361003948e-10	0.474153	0.218	0.408	2.5956463301055e-05	Replicate 1	15h	Col II	678	6335
PIGU	7.18246299477067e-10	-6.20198	0	0.053	2.62885328071601e-05	Replicate 1	15h	Col II	678	6335
TMLHE	7.18246299477067e-10	-5.96812	0	0.053	2.62885328071601e-05	Replicate 1	15h	Col II	678	6335
HRH1	7.1824630189728e-10	-6.94201	0	0.053	2.62885328957423e-05	Replicate 1	15h	Col II	678	6335
LSG1	7.1824630189728e-10	-6.12402	0	0.053	2.62885328957423e-05	Replicate 1	15h	Col II	678	6335
ITPR2	7.21753263437285e-10	1.27929	0.004	0.062	2.64168911950681e-05	Replicate 1	15h	Col II	678	6335
TMEM44	7.38385006941752e-10	0.489521	0.003	0.059	2.70256296390751e-05	Replicate 1	15h	Col II	678	6335
FZR1	7.38517990500195e-10	0.286472	0.003	0.059	2.70304969702977e-05	Replicate 1	15h	Col II	678	6335
DTWD1	7.39200959674876e-10	0.166375	0.001	0.056	2.70554943250601e-05	Replicate 1	15h	Col II	678	6335
TULP3	7.3920096202899e-10	0.0778391	0.001	0.056	2.70554944112231e-05	Replicate 1	15h	Col II	678	6335
AC242426.2	7.39715921182909e-10	0.852541	0.003	0.059	2.70743424312157e-05	Replicate 1	15h	Col II	678	6335
LINC00970	7.39982381570128e-10	0.707022	0.003	0.059	2.70840951478482e-05	Replicate 1	15h	Col II	678	6335
DBT	7.40248937825243e-10	1.61642	0.003	0.059	2.70938513733417e-05	Replicate 1	15h	Col II	678	6335
MYL9	7.61504274557965e-10	-0.538517	0.004	0.062	2.78718179530961e-05	Replicate 1	15h	Col II	678	6335
BDH1	7.68445172274399e-10	-6.43968	0	0.053	2.81258617504153e-05	Replicate 1	15h	Col II	678	6335
CPT2	7.68445174863148e-10	-7.24612	0	0.053	2.81258618451661e-05	Replicate 1	15h	Col II	678	6335
DNAH7	7.68445177451892e-10	-7.29427	0	0.053	2.81258619399167e-05	Replicate 1	15h	Col II	678	6335
CCDC191	7.68445177451892e-10	-6.54888	0	0.053	2.81258619399167e-05	Replicate 1	15h	Col II	678	6335
ZNF862	7.68445177451892e-10	-5.56987	0	0.053	2.81258619399167e-05	Replicate 1	15h	Col II	678	6335
RAE1	7.68445177451892e-10	-5.51258	0	0.053	2.81258619399167e-05	Replicate 1	15h	Col II	678	6335
UBA5	7.69038537751736e-10	0.792976	0.004	0.062	2.81475795202513e-05	Replicate 1	15h	Col II	678	6335
SAMM50	7.87512000920026e-10	1.50104	0.006	0.065	2.88237267456739e-05	Replicate 1	15h	Col II	678	6335
PEX19	7.88694300784944e-10	0.347457	0.003	0.059	2.88670001030298e-05	Replicate 1	15h	Col II	678	6335
SFXN3	7.89831127877074e-10	0.540084	0.003	0.059	2.89086091114288e-05	Replicate 1	15h	Col II	678	6335
UCKL1	7.89941651528196e-10	-0.757471	0.001	0.056	2.89126543875835e-05	Replicate 1	15h	Col II	678	6335
NFRKB	7.89941654042969e-10	-0.657662	0.001	0.056	2.89126544796267e-05	Replicate 1	15h	Col II	678	6335
ZNF552	7.90233639082061e-10	-1.18352	0.001	0.056	2.89233414240425e-05	Replicate 1	15h	Col II	678	6335
FPGT	7.90233641597715e-10	-0.224855	0.001	0.056	2.8923341516118e-05	Replicate 1	15h	Col II	678	6335
CGRRF1	7.90233641597715e-10	-0.413165	0.001	0.056	2.8923341516118e-05	Replicate 1	15h	Col II	678	6335
POFUT2	7.90233644113369e-10	-0.456932	0.001	0.056	2.89233416081934e-05	Replicate 1	15h	Col II	678	6335
DMAC1	7.90400134662156e-10	1.01289	0.003	0.059	2.89294353287696e-05	Replicate 1	15h	Col II	678	6335
VWA5A	7.90525741973922e-10	-0.0313212	0.001	0.056	2.89340326819875e-05	Replicate 1	15h	Col II	678	6335
ENOX2	7.90525741973922e-10	-1.65634	0.001	0.056	2.89340326819875e-05	Replicate 1	15h	Col II	678	6335
B3GAT3	7.90964069870819e-10	-0.102752	0.001	0.056	2.89500759213419e-05	Replicate 1	15h	Col II	678	6335
CSE1L	7.90969548448096e-10	0.758779	0.003	0.059	2.89502764427488e-05	Replicate 1	15h	Col II	678	6335
CITED4	7.91110243595766e-10	-0.432887	0.001	0.056	2.89554260258486e-05	Replicate 1	15h	Col II	678	6335
PISD	7.91402654981492e-10	0.278148	0.001	0.056	2.89661285749776e-05	Replicate 1	15h	Col II	678	6335
INTS4	7.91402660019873e-10	0.469507	0.001	0.056	2.89661287593874e-05	Replicate 1	15h	Col II	678	6335
NOP56	8.22139501756343e-10	-6.97654	0	0.053	3.00911279037839e-05	Replicate 1	15h	Col II	678	6335
AC025442.2	8.22139504525318e-10	-6.37983	0	0.053	3.00911280051312e-05	Replicate 1	15h	Col II	678	6335
NOL11	8.22139507294293e-10	-6.30448	0	0.053	3.00911281064784e-05	Replicate 1	15h	Col II	678	6335
CLU	8.24029498844624e-10	0.889471	0.004	0.062	3.01603036872121e-05	Replicate 1	15h	Col II	678	6335
EIF2B2	8.25333705128229e-10	1.41688	0.004	0.062	3.02080389413983e-05	Replicate 1	15h	Col II	678	6335
STAT2	8.25478746435714e-10	1.40658	0.004	0.062	3.02133475982936e-05	Replicate 1	15h	Col II	678	6335
TCIM	8.37641539192725e-10	0.746508	0.006	0.065	3.06585179759929e-05	Replicate 1	15h	Col II	678	6335
TNFSF9	8.42852273402422e-10	2.48887	0.009	0.071	3.0849236058802e-05	Replicate 1	15h	Col II	678	6335
AIMP2	8.45760252588584e-10	0.819384	0.003	0.059	3.09556710049948e-05	Replicate 1	15h	Col II	678	6335
MMGT1	8.46025580703919e-10	-0.254115	0.001	0.056	3.09653822793442e-05	Replicate 1	15h	Col II	678	6335
THAP6	8.79571807679282e-10	-6.44718	0	0.053	3.21932077328694e-05	Replicate 1	15h	Col II	678	6335
ZRSR2	8.79571807679282e-10	-6.73285	0	0.053	3.21932077328694e-05	Replicate 1	15h	Col II	678	6335
ZNF75D	8.79571807679282e-10	-6.10101	0	0.053	3.21932077328694e-05	Replicate 1	15h	Col II	678	6335
ACYP1	8.83245764286934e-10	0.807215	0.004	0.062	3.23276782186661e-05	Replicate 1	15h	Col II	678	6335
FBXL6	9.02068344561299e-10	-1.62557	0.001	0.056	3.30166034792881e-05	Replicate 1	15h	Col II	678	6335
ELP3	9.04005752395525e-10	0.528381	0.003	0.059	3.30875145434286e-05	Replicate 1	15h	Col II	678	6335
TBCD	9.04982317059589e-10	1.18871	0.003	0.059	3.3123257786698e-05	Replicate 1	15h	Col II	678	6335
ZDHHC4	9.05072730408787e-10	-0.399955	0.001	0.056	3.3126567005692e-05	Replicate 1	15h	Col II	678	6335
POLR3GL	9.05308069916235e-10	1.00153	0.003	0.059	3.31351806670041e-05	Replicate 1	15h	Col II	678	6335
AFMID	9.38422812005853e-10	-0.05378	0.004	0.062	3.43472133422262e-05	Replicate 1	15h	Col II	678	6335
PLEKHH3	9.4100136813104e-10	-6.7474	0	0.053	3.44415910749642e-05	Replicate 1	15h	Col II	678	6335
TSEN54	9.4100136813104e-10	-5.98964	0	0.053	3.44415910749642e-05	Replicate 1	15h	Col II	678	6335
YOD1	9.4100137129883e-10	-6.75737	0	0.053	3.44415911909085e-05	Replicate 1	15h	Col II	678	6335
FGFR2	9.4100137129883e-10	-6.0837	0	0.053	3.44415911909085e-05	Replicate 1	15h	Col II	678	6335
CYFIP2	9.41001374466625e-10	-6.80766	0	0.053	3.44415913068529e-05	Replicate 1	15h	Col II	678	6335
WASHC2A	9.41001374466625e-10	-6.45355	0	0.053	3.44415913068529e-05	Replicate 1	15h	Col II	678	6335
FAM98B	9.41001374466625e-10	-6.85711	0	0.053	3.44415913068529e-05	Replicate 1	15h	Col II	678	6335
MRPL39	9.66081963689119e-10	-0.972537	0.001	0.056	3.53595659529854e-05	Replicate 1	15h	Col II	678	6335
EIF4EBP1	9.66195405330517e-10	2.60335	0.006	0.065	3.53637180305023e-05	Replicate 1	15h	Col II	678	6335
CSPP1	9.67510429166491e-10	-0.174914	0.001	0.056	3.54118492179227e-05	Replicate 1	15h	Col II	678	6335
MAP3K20	9.68225430998484e-10	-0.160305	0.001	0.056	3.54380189999755e-05	Replicate 1	15h	Col II	678	6335
LAGE3	9.68583122034422e-10	0.608446	0.001	0.056	3.54511108495819e-05	Replicate 1	15h	Col II	678	6335
AC016821.1	9.68583125113692e-10	0.184609	0.001	0.056	3.54511109622863e-05	Replicate 1	15h	Col II	678	6335
UBLCP1	9.68683152736047e-10	1.04396	0.003	0.059	3.54547720732921e-05	Replicate 1	15h	Col II	678	6335
HOXB-AS3	9.68940935767184e-10	0.101055	0.001	0.056	3.54642071900147e-05	Replicate 1	15h	Col II	678	6335
PUM3	9.68940948088596e-10	0.351989	0.001	0.056	3.54642076409907e-05	Replicate 1	15h	Col II	678	6335
SRGAP2	1.00670540557644e-09	-6.85272	0	0.053	3.68464245495033e-05	Replicate 1	15h	Col II	678	6335
TAF1B	1.00670540557644e-09	-5.13464	0	0.053	3.68464245495033e-05	Replicate 1	15h	Col II	678	6335
SUPT3H	1.00670540896462e-09	-6.37893	0	0.053	3.68464246735141e-05	Replicate 1	15h	Col II	678	6335
SYT13	1.03347549600403e-09	-0.935701	0.001	0.056	3.78262366292434e-05	Replicate 1	15h	Col II	678	6335
RPS6KA4	1.0334986884493e-09	0.466373	0.003	0.059	3.7827085495933e-05	Replicate 1	15h	Col II	678	6335
CMBL	1.03442851541898e-09	0.437377	0.003	0.059	3.78611180928502e-05	Replicate 1	15h	Col II	678	6335
BTG3	1.03461459302182e-09	0.382169	0.003	0.059	3.78679287191915e-05	Replicate 1	15h	Col II	678	6335
RANBP3	1.03519447087173e-09	-0.633211	0.001	0.056	3.78891528283762e-05	Replicate 1	15h	Col II	678	6335
PSIP1	1.03538564044981e-09	-0.235396	0.001	0.056	3.78961498261037e-05	Replicate 1	15h	Col II	678	6335
MZT1	1.03538564044981e-09	-0.55522	0.001	0.056	3.78961498261037e-05	Replicate 1	15h	Col II	678	6335
SERGEF	1.03615066305478e-09	0.507092	0.001	0.056	3.79241504184679e-05	Replicate 1	15h	Col II	678	6335
ACP5	1.07539845090487e-09	0.544931	0.004	0.061	3.93606587015691e-05	Replicate 1	15h	Col II	678	6335
PIK3R4	1.07698027513184e-09	-6.79399	0	0.052	3.94185550501004e-05	Replicate 1	15h	Col II	678	6335
C6orf47	1.07698028237952e-09	-6.53709	0	0.052	3.9418555315373e-05	Replicate 1	15h	Col II	678	6335
NFYA	1.07698028237952e-09	-6.61376	0	0.052	3.9418555315373e-05	Replicate 1	15h	Col II	678	6335
FANCC	1.07698028237952e-09	-6.12412	0	0.052	3.9418555315373e-05	Replicate 1	15h	Col II	678	6335
NBEAL2	1.07880096348575e-09	1.4436	0.004	0.061	3.9485194064542e-05	Replicate 1	15h	Col II	678	6335
AKT2	1.07955849818401e-09	1.26023	0.004	0.061	3.9512920592033e-05	Replicate 1	15h	Col II	678	6335
CYBC1	1.10501564908188e-09	0.247309	0.003	0.058	4.0444677772046e-05	Replicate 1	15h	Col II	678	6335
ZNF330	1.10636944180559e-09	-0.74461	0.001	0.055	4.04942279395264e-05	Replicate 1	15h	Col II	678	6335
PRORP	1.10718679692533e-09	-0.342689	0.001	0.055	4.05241439542642e-05	Replicate 1	15h	Col II	678	6335
IFT52	1.10759570050997e-09	0.00649338	0.001	0.055	4.05391102343655e-05	Replicate 1	15h	Col II	678	6335
DEDD2	1.10760168527104e-09	0.88838	0.003	0.058	4.05393292826055e-05	Replicate 1	15h	Col II	678	6335
LHPP	1.10800474077328e-09	0.273104	0.001	0.055	4.0554081517043e-05	Replicate 1	15h	Col II	678	6335
MTR	1.10800474429283e-09	0.608075	0.001	0.055	4.0554081645862e-05	Replicate 1	15h	Col II	678	6335
DFFA	1.14996731249132e-09	0.933093	0.004	0.061	4.2089953604495e-05	Replicate 1	15h	Col II	678	6335
ERCC3	1.15214283677151e-09	-6.54567	0	0.052	4.2169579968674e-05	Replicate 1	15h	Col II	678	6335
NSUN6	1.15214283677151e-09	-6.10945	0	0.052	4.2169579968674e-05	Replicate 1	15h	Col II	678	6335
DEPP1	1.15214283677151e-09	-7.03733	0	0.052	4.2169579968674e-05	Replicate 1	15h	Col II	678	6335
NINL	1.15214283677151e-09	-5.84791	0	0.052	4.2169579968674e-05	Replicate 1	15h	Col II	678	6335
PRR34-AS1	1.15214283677151e-09	-6.99689	0	0.052	4.2169579968674e-05	Replicate 1	15h	Col II	678	6335
CRACR2B	1.1797638740133e-09	-0.64378	0.003	0.058	4.31805375527608e-05	Replicate 1	15h	Col II	678	6335
ASNSD1	1.18002092577265e-09	-2.8736	0.001	0.055	4.31899459042047e-05	Replicate 1	15h	Col II	678	6335
GPX3	1.18061255151094e-09	-0.0963937	0.003	0.058	4.3211599997852e-05	Replicate 1	15h	Col II	678	6335
GPS1	1.18188668562824e-09	0.389666	0.003	0.058	4.3258234580679e-05	Replicate 1	15h	Col II	678	6335
GMPS	1.18216799367776e-09	2.09191	0.007	0.067	4.32685307365996e-05	Replicate 1	15h	Col II	678	6335
TENT4A	1.18273686252624e-09	0.446289	0.003	0.058	4.3289351905323e-05	Replicate 1	15h	Col II	678	6335
PPP2R5B	1.18394841913657e-09	-0.566145	0.001	0.055	4.33336960888175e-05	Replicate 1	15h	Col II	678	6335
EPHX1	1.18438558897658e-09	-0.167496	0.001	0.055	4.33496969421318e-05	Replicate 1	15h	Col II	678	6335
GOT2	1.18438559273726e-09	-0.617015	0.001	0.055	4.33496970797764e-05	Replicate 1	15h	Col II	678	6335
ERCC6	1.18482291995096e-09	-0.183401	0.001	0.055	4.3365703693125e-05	Replicate 1	15h	Col II	678	6335
GFM1	1.18482292371296e-09	-0.361786	0.001	0.055	4.33657038308179e-05	Replicate 1	15h	Col II	678	6335
DEPDC5	1.18526040835546e-09	-0.501274	0.001	0.055	4.33817162062183e-05	Replicate 1	15h	Col II	678	6335
KSR1	1.18526041588209e-09	-0.116854	0.001	0.055	4.33817164817005e-05	Replicate 1	15h	Col II	678	6335
HDAC3	1.18613586520734e-09	0.382746	0.001	0.055	4.34137588024539e-05	Replicate 1	15h	Col II	678	6335
NFKB2	1.23141130799634e-09	0.858937	0.004	0.061	4.50708852839741e-05	Replicate 1	15h	Col II	678	6335
ANKRA2	1.23227548477099e-09	0.818072	0.004	0.061	4.5102515018103e-05	Replicate 1	15h	Col II	678	6335
TIMM10	1.23253180936096e-09	-7.27679	0	0.052	4.51118967544207e-05	Replicate 1	15h	Col II	678	6335
ARHGEF10	1.23253181350625e-09	-5.93903	0	0.052	4.51118969061424e-05	Replicate 1	15h	Col II	678	6335
TCP11L1	1.23253181350625e-09	-5.73922	0	0.052	4.51118969061424e-05	Replicate 1	15h	Col II	678	6335
ULK1	1.23253181350625e-09	-5.8403	0	0.052	4.51118969061424e-05	Replicate 1	15h	Col II	678	6335
CACNG4	1.23253181350625e-09	-6.34282	0	0.052	4.51118969061424e-05	Replicate 1	15h	Col II	678	6335
PLSCR4	1.23253181765154e-09	-5.67777	0	0.052	4.51118970578639e-05	Replicate 1	15h	Col II	678	6335
GRB10	1.23253181765154e-09	-6.62589	0	0.052	4.51118970578639e-05	Replicate 1	15h	Col II	678	6335
POLR3A	1.23253181765154e-09	-6.2065	0	0.052	4.51118970578639e-05	Replicate 1	15h	Col II	678	6335
GTF2H3	1.23253181765154e-09	-6.42294	0	0.052	4.51118970578639e-05	Replicate 1	15h	Col II	678	6335
GORASP1	1.2361715702038e-09	1.72971	0.004	0.061	4.52451156410294e-05	Replicate 1	15h	Col II	678	6335
ZDHHC2	1.25641836967948e-09	1.26091	0.006	0.064	4.59861687486387e-05	Replicate 1	15h	Col II	678	6335
COQ4	1.25922093756522e-09	1.65793	0.006	0.064	4.60887455358246e-05	Replicate 1	15h	Col II	678	6335
LINC00963	1.26136070715202e-09	-0.103335	0.003	0.058	4.6167063242471e-05	Replicate 1	15h	Col II	678	6335
PEA15	1.26694691076775e-09	-0.172442	0.001	0.055	4.63715238810103e-05	Replicate 1	15h	Col II	678	6335
VPS33A	1.26694691076775e-09	-0.339139	0.001	0.055	4.63715238810103e-05	Replicate 1	15h	Col II	678	6335
WDR73	1.26835061345383e-09	0.65889	0.001	0.055	4.64229008030235e-05	Replicate 1	15h	Col II	678	6335
SPA17	1.26835062150448e-09	-0.191818	0.001	0.055	4.64229010976855e-05	Replicate 1	15h	Col II	678	6335
NSMF	1.31306164794047e-09	0.536683	0.004	0.061	4.80593693762692e-05	Replicate 1	15h	Col II	678	6335
AC130456.2	1.31850934229895e-09	-6.56637	0	0.052	4.82587604374839e-05	Replicate 1	15h	Col II	678	6335
ABCB7	1.31850934229895e-09	-6.40831	0	0.052	4.82587604374839e-05	Replicate 1	15h	Col II	678	6335
NISCH	1.32369393581644e-09	2.25698	0.004	0.061	4.84485217448175e-05	Replicate 1	15h	Col II	678	6335
MOB1B	1.33990363055971e-09	0.598759	0.006	0.064	4.90418127821158e-05	Replicate 1	15h	Col II	678	6335
KXD1	1.35294743548117e-09	0.584286	0.003	0.058	4.95192290860463e-05	Replicate 1	15h	Col II	678	6335
RPA1	1.35392012820201e-09	0.769534	0.003	0.058	4.95548306123217e-05	Replicate 1	15h	Col II	678	6335
THYN1	1.35392014041869e-09	0.72275	0.003	0.058	4.95548310594643e-05	Replicate 1	15h	Col II	678	6335
TESK1	1.35424193186258e-09	-0.764027	0.001	0.055	4.95666089481024e-05	Replicate 1	15h	Col II	678	6335
PELO	1.35424193615903e-09	-0.343229	0.001	0.055	4.95666091053567e-05	Replicate 1	15h	Col II	678	6335
FAM3A	1.3548935147855e-09	1.03349	0.003	0.058	4.95904575346642e-05	Replicate 1	15h	Col II	678	6335
RMND5B	1.3553804699574e-09	1.44676	0.003	0.058	4.96082805809109e-05	Replicate 1	15h	Col II	678	6335
TTC6	1.3569935286544e-09	-0.145726	0.001	0.055	4.96673201422795e-05	Replicate 1	15h	Col II	678	6335
IFNLR1	1.40995386482405e-09	1.13038	0.004	0.061	5.16057214064251e-05	Replicate 1	15h	Col II	678	6335
L3MBTL3	1.41046254430216e-09	-6.66717	0	0.052	5.16243395840033e-05	Replicate 1	15h	Col II	678	6335
NPAT	1.41046254430216e-09	-5.80063	0	0.052	5.16243395840033e-05	Replicate 1	15h	Col II	678	6335
SHPK	1.41046254430216e-09	-6.53165	0	0.052	5.16243395840033e-05	Replicate 1	15h	Col II	678	6335
GPKOW	1.41046254430216e-09	-6.91518	0	0.052	5.16243395840033e-05	Replicate 1	15h	Col II	678	6335
SUFU	1.41046254904365e-09	-6.90508	0	0.052	5.16243397575465e-05	Replicate 1	15h	Col II	678	6335
CKS2	1.41490817329518e-09	1.48689	0.009	0.069	5.1787054050777e-05	Replicate 1	15h	Col II	678	6335
C1QTNF12	1.42633703155976e-09	2.27376	0.012	0.075	5.22053616921188e-05	Replicate 1	15h	Col II	678	6335
MYADM	1.44387715199889e-09	0.228144	0.003	0.058	5.28473476403113e-05	Replicate 1	15h	Col II	678	6335
NOP58	1.44539411609187e-09	-2.64955	0.001	0.055	5.29028700430786e-05	Replicate 1	15h	Col II	678	6335
NFYB	1.44699292813836e-09	0.49626	0.003	0.058	5.29613881627921e-05	Replicate 1	15h	Col II	678	6335
RNF138	1.44699509967439e-09	-2.26941	0.001	0.055	5.29614676431823e-05	Replicate 1	15h	Col II	678	6335
GPSM2	1.44855327052409e-09	0.867261	0.003	0.058	5.30184982544521e-05	Replicate 1	15h	Col II	678	6335
NR2C1	1.44907374463427e-09	1.02793	0.003	0.058	5.30375481273591e-05	Replicate 1	15h	Col II	678	6335
PEX7	1.44913244248368e-09	-0.856263	0.001	0.055	5.30396965273451e-05	Replicate 1	15h	Col II	678	6335
PRPF39	1.45020226287006e-09	-0.294316	0.001	0.055	5.30788530233071e-05	Replicate 1	15h	Col II	678	6335
ZNF587	1.45073746629165e-09	-0.136756	0.001	0.055	5.30984420037405e-05	Replicate 1	15h	Col II	678	6335
HDAC4	1.45127284841942e-09	0.107104	0.001	0.055	5.31180375249993e-05	Replicate 1	15h	Col II	678	6335
HPGD	1.4957708191665e-09	-0.666746	0.004	0.06	5.47467077523132e-05	Replicate 1	15h	Col II	678	6335
PHF2	1.50880528372651e-09	-5.64217	0	0.051	5.5223782189674e-05	Replicate 1	15h	Col II	678	6335
LTBP4	1.5088052938683e-09	-6.71097	0	0.051	5.52237825608736e-05	Replicate 1	15h	Col II	678	6335
VPS26B	1.54754979760522e-09	0.538997	0.003	0.057	5.66418701421485e-05	Replicate 1	15h	Col II	678	6335
RNLS	1.54893182635136e-09	-1.10487	0.001	0.054	5.66924537762861e-05	Replicate 1	15h	Col II	678	6335
TGFBR3	1.5506471191076e-09	-0.0146422	0.001	0.054	5.67552352064571e-05	Replicate 1	15h	Col II	678	6335
FBXO46	1.55121928807961e-09	-0.494672	0.001	0.054	5.67761771630017e-05	Replicate 1	15h	Col II	678	6335
RAB30	1.55121929791328e-09	-0.385491	0.001	0.054	5.67761775229238e-05	Replicate 1	15h	Col II	678	6335
TBRG4	1.55293704949037e-09	0.462498	0.001	0.054	5.68390489483969e-05	Replicate 1	15h	Col II	678	6335
CA1	1.60944042810561e-09	-0.767096	0.009	0.069	5.89071291090936e-05	Replicate 1	15h	Col II	678	6335
SLC25A51	1.61087553567321e-09	1.09367	0.004	0.06	5.8959655481175e-05	Replicate 1	15h	Col II	678	6335
SMARCAL1	1.61398001878341e-09	-5.9652	0	0.051	5.90732826674915e-05	Replicate 1	15h	Col II	678	6335
MRRF	1.61398001878341e-09	-6.33802	0	0.051	5.90732826674915e-05	Replicate 1	15h	Col II	678	6335
C17orf67	1.61762871330781e-09	1.57852	0.009	0.069	5.92068285357792e-05	Replicate 1	15h	Col II	678	6335
SESN2	1.65863478565937e-09	-0.425566	0.001	0.054	6.07076917899187e-05	Replicate 1	15h	Col II	678	6335
C12orf65	1.65863479091448e-09	-0.494327	0.001	0.054	6.07076919822608e-05	Replicate 1	15h	Col II	678	6335
STRADB	1.6586348014247e-09	-0.360043	0.001	0.054	6.07076923669456e-05	Replicate 1	15h	Col II	678	6335
MBD3	1.65863658847269e-09	1.52068	0.003	0.057	6.07077577746888e-05	Replicate 1	15h	Col II	678	6335
EPHB2	1.66108376092557e-09	0.891176	0.001	0.054	6.07973267336369e-05	Replicate 1	15h	Col II	678	6335
LZTS2	1.66108377145049e-09	0.249585	0.001	0.054	6.07973271188595e-05	Replicate 1	15h	Col II	678	6335
CNOT9	1.66108377671297e-09	0.891706	0.001	0.054	6.07973273114714e-05	Replicate 1	15h	Col II	678	6335
HUS1	1.72299178477511e-09	0.862839	0.004	0.06	6.30632223145539e-05	Replicate 1	15h	Col II	678	6335
ZFAT	1.72645966063601e-09	-6.20227	0	0.051	6.31901500389385e-05	Replicate 1	15h	Col II	678	6335
IFT22	1.72645966643571e-09	-6.60977	0	0.051	6.31901502512134e-05	Replicate 1	15h	Col II	678	6335
CD44	1.72716482267981e-09	1.32469	0.009	0.069	6.32159596749038e-05	Replicate 1	15h	Col II	678	6335
CXCL8	1.73448293630519e-09	2.0011	0.223	0.156	6.34838099517061e-05	Replicate 1	15h	Col II	678	6335
DHFR	1.75550394421728e-09	1.22746	0.006	0.063	6.42531998622968e-05	Replicate 1	15h	Col II	678	6335
RARRES2	1.77002484128652e-09	0.714585	0.003	0.057	6.4784679215928e-05	Replicate 1	15h	Col II	678	6335
TSKU	1.77084637045311e-09	-2.07723	0.001	0.054	6.48147480049542e-05	Replicate 1	15h	Col II	678	6335
DGKQ	1.7719320237558e-09	0.627027	0.003	0.057	6.4854484001486e-05	Replicate 1	15h	Col II	678	6335
AC022784.1	1.77346068827336e-09	-0.546377	0.001	0.054	6.49104346514934e-05	Replicate 1	15h	Col II	678	6335
OTUD3	1.77511512955637e-09	1.62424	0.003	0.057	6.49709888568928e-05	Replicate 1	15h	Col II	678	6335
MIRLET7BHG	1.77607877232819e-09	0.511147	0.001	0.054	6.50062591459839e-05	Replicate 1	15h	Col II	678	6335
SCRN3	1.77673388155592e-09	1.28207	0.001	0.054	6.50302367988281e-05	Replicate 1	15h	Col II	678	6335
RAB40C	1.83515244367949e-09	0.62056	0.004	0.06	6.71684145911132e-05	Replicate 1	15h	Col II	678	6335
PCDH11X	1.84416863324719e-09	1.07763	0.004	0.06	6.74984161454802e-05	Replicate 1	15h	Col II	678	6335
PEX16	1.84674981233174e-09	-6.19354	0	0.051	6.75928898811539e-05	Replicate 1	15h	Col II	678	6335
S100PBP	1.84674982473644e-09	-6.83362	0	0.051	6.75928903351786e-05	Replicate 1	15h	Col II	678	6335
RPE65	1.84674982473644e-09	-6.27785	0	0.051	6.75928903351786e-05	Replicate 1	15h	Col II	678	6335
CRAMP1	1.84674982473644e-09	-6.29027	0	0.051	6.75928903351786e-05	Replicate 1	15h	Col II	678	6335
LEPR	1.8467498309388e-09	-6.22298	0	0.051	6.75928905621909e-05	Replicate 1	15h	Col II	678	6335
SIPA1L2	1.8467498309388e-09	-6.38835	0	0.051	6.75928905621909e-05	Replicate 1	15h	Col II	678	6335
CEP170	1.8467498309388e-09	-5.67662	0	0.051	6.75928905621909e-05	Replicate 1	15h	Col II	678	6335
RFX1	1.87903588113314e-09	1.55182	0.006	0.063	6.87745922853541e-05	Replicate 1	15h	Col II	678	6335
THOC3	1.89429498043409e-09	0.55277	0.003	0.057	6.93330905788682e-05	Replicate 1	15h	Col II	678	6335
MARC2	1.89565509173721e-09	0.689879	0.003	0.057	6.93828720126735e-05	Replicate 1	15h	Col II	678	6335
NEK4	1.89725541837623e-09	-0.473475	0.001	0.054	6.94414455679885e-05	Replicate 1	15h	Col II	678	6335
ALG9	1.89760525826913e-09	-0.136541	0.001	0.054	6.94542500579083e-05	Replicate 1	15h	Col II	678	6335
SLC8B1	1.898305078545e-09	-1.02856	0.001	0.054	6.94798641798255e-05	Replicate 1	15h	Col II	678	6335
ROGDI	1.89830508455411e-09	-0.222466	0.001	0.054	6.94798643997649e-05	Replicate 1	15h	Col II	678	6335
FANCL	1.89830509657229e-09	-0.250953	0.001	0.054	6.94798648396423e-05	Replicate 1	15h	Col II	678	6335
PPT1	1.89900516831121e-09	-0.0709498	0.001	0.054	6.95054881653586e-05	Replicate 1	15h	Col II	678	6335
FAM98A	1.89900518033359e-09	0.24777	0.001	0.054	6.95054886053897e-05	Replicate 1	15h	Col II	678	6335
TIMM23	1.89970551564788e-09	0.413457	0.001	0.054	6.95311215782282e-05	Replicate 1	15h	Col II	678	6335
BDH2	1.9676244878478e-09	0.795754	0.004	0.06	7.20170238797174e-05	Replicate 1	15h	Col II	678	6335
SPRY4	1.97539097003258e-09	-6.25323	0	0.051	7.23012848941625e-05	Replicate 1	15h	Col II	678	6335
ZNF593	1.97539097666545e-09	-6.52165	0	0.051	7.23012851369322e-05	Replicate 1	15h	Col II	678	6335
GPR37L1	1.97539097666545e-09	-6.70631	0	0.051	7.23012851369322e-05	Replicate 1	15h	Col II	678	6335
ZNF282	1.97539097666545e-09	-6.71738	0	0.051	7.23012851369322e-05	Replicate 1	15h	Col II	678	6335
ARID3B	1.97539097666545e-09	-6.10461	0	0.051	7.23012851369322e-05	Replicate 1	15h	Col II	678	6335
OARD1	1.99499126174041e-09	0.865568	0.007	0.065	7.30186751709606e-05	Replicate 1	15h	Col II	678	6335
SAT1	2.01732950101674e-09	0.760385	0.195	0.371	7.38362770667136e-05	Replicate 1	15h	Col II	678	6335
PLPP3	2.02217039057368e-09	0.422484	0.003	0.057	7.40134584653872e-05	Replicate 1	15h	Col II	678	6335
BRPF3	2.02471138123016e-09	0.52375	0.003	0.057	7.41064612644052e-05	Replicate 1	15h	Col II	678	6335
RUBCN	2.02965963532489e-09	-0.667066	0.001	0.054	7.42875723125263e-05	Replicate 1	15h	Col II	678	6335
PSMG4	2.03016684025265e-09	1.91223	0.003	0.057	7.43061365200871e-05	Replicate 1	15h	Col II	678	6335
TMEM185A	2.03040804486718e-09	-0.209	0.001	0.054	7.43149648501837e-05	Replicate 1	15h	Col II	678	6335
IDH3B	2.03040805129163e-09	-0.184332	0.001	0.054	7.43149650853249e-05	Replicate 1	15h	Col II	678	6335
SLC7A6	2.03115672326075e-09	0.297516	0.001	0.054	7.43423672280666e-05	Replicate 1	15h	Col II	678	6335
ODC1	2.03190566417053e-09	0.209588	0.001	0.054	7.43697792143055e-05	Replicate 1	15h	Col II	678	6335
VWA1	2.10372152004445e-09	0.893203	0.004	0.06	7.69983113551471e-05	Replicate 1	15h	Col II	678	6335
DPY19L4	2.10445763111308e-09	0.989321	0.004	0.06	7.70252537563699e-05	Replicate 1	15h	Col II	678	6335
FARSA	2.11257108282315e-09	1.99488	0.004	0.06	7.73222142024101e-05	Replicate 1	15h	Col II	678	6335
NOC2L	2.11296082715406e-09	-6.84551	0	0.051	7.73364792346656e-05	Replicate 1	15h	Col II	678	6335
MBIP	2.11296083424721e-09	-6.04487	0	0.051	7.73364794942821e-05	Replicate 1	15h	Col II	678	6335
GPRC5B	2.11296083424721e-09	-7.39206	0	0.051	7.73364794942821e-05	Replicate 1	15h	Col II	678	6335
SCYL3	2.11296084134035e-09	-6.67259	0	0.051	7.73364797538982e-05	Replicate 1	15h	Col II	678	6335
GPATCH11	2.11296084134035e-09	-6.83946	0	0.051	7.73364797538982e-05	Replicate 1	15h	Col II	678	6335
ARMCX4	2.11296084134035e-09	-5.90437	0	0.051	7.73364797538982e-05	Replicate 1	15h	Col II	678	6335
SORBS3	2.15864419612284e-09	-0.0254018	0.003	0.057	7.9008536222292e-05	Replicate 1	15h	Col II	678	6335
SLC43A2	2.16484768882116e-09	0.264687	0.003	0.057	7.92355902585434e-05	Replicate 1	15h	Col II	678	6335
TMEM246	2.17006972759486e-09	-1.11519	0.001	0.054	7.94267220996993e-05	Replicate 1	15h	Col II	678	6335
SATB2	2.17006973445845e-09	-0.59402	0.001	0.054	7.94267223509138e-05	Replicate 1	15h	Col II	678	6335
RANGAP1	2.17006973445845e-09	-1.8432	0.001	0.054	7.94267223509138e-05	Replicate 1	15h	Col II	678	6335
SSH1	2.17086977948877e-09	-1.96791	0.001	0.054	7.94560047990686e-05	Replicate 1	15h	Col II	678	6335
PLSCR3	2.17207037893009e-09	-0.257694	0.001	0.054	7.94999479392204e-05	Replicate 1	15h	Col II	678	6335
SYTL5	2.17247072475348e-09	-0.290998	0.001	0.054	7.95146009967021e-05	Replicate 1	15h	Col II	678	6335
KLHL7	2.17407282011059e-09	0.591468	0.001	0.054	7.95732392888676e-05	Replicate 1	15h	Col II	678	6335
WARS2-AS1	2.17407284073739e-09	1.16986	0.001	0.054	7.95732400438291e-05	Replicate 1	15h	Col II	678	6335
DTNA	2.25707145385154e-09	0.813773	0.004	0.059	8.26110722824203e-05	Replicate 1	15h	Col II	678	6335
SIRT1	2.26007698328825e-09	-6.83626	0	0.05	8.27210776653331e-05	Replicate 1	15h	Col II	678	6335
AC005261.1	2.26007698328825e-09	-5.68642	0	0.05	8.27210776653331e-05	Replicate 1	15h	Col II	678	6335
STK16	2.26007699087351e-09	-6.07823	0	0.05	8.27210779429613e-05	Replicate 1	15h	Col II	678	6335
PDLIM7	2.26007699845879e-09	-6.30683	0	0.05	8.272107822059e-05	Replicate 1	15h	Col II	678	6335
TBC1D9	2.30085210927882e-09	1.75485	0.006	0.062	8.4213488051714e-05	Replicate 1	15h	Col II	678	6335
CBY1	2.31174182652942e-09	0.236479	0.003	0.056	8.46120625928034e-05	Replicate 1	15h	Col II	678	6335
GASK1B	2.31340045468388e-09	0.0294259	0.003	0.056	8.46727700418846e-05	Replicate 1	15h	Col II	678	6335
NETO2	2.314230196462e-09	0.459577	0.003	0.056	8.47031394207056e-05	Replicate 1	15h	Col II	678	6335
PIGK	2.31755209802696e-09	0.977361	0.003	0.056	8.48247243398847e-05	Replicate 1	15h	Col II	678	6335
NSUN2	2.31921478661482e-09	0.946685	0.003	0.056	8.48855804048889e-05	Replicate 1	15h	Col II	678	6335
JADE1	2.32186819385711e-09	-0.702458	0.001	0.053	8.49826977633641e-05	Replicate 1	15h	Col II	678	6335
SSRP1	2.32186820119747e-09	-0.168464	0.001	0.053	8.49826980320286e-05	Replicate 1	15h	Col II	678	6335
PLCXD1	2.32272404522943e-09	-0.00790497	0.001	0.053	8.50140227794425e-05	Replicate 1	15h	Col II	678	6335
TMC7	2.32443666258031e-09	0.634034	0.001	0.053	8.50767062871019e-05	Replicate 1	15h	Col II	678	6335
BCL2L2	2.3244366772764e-09	0.312839	0.001	0.053	8.50767068249935e-05	Replicate 1	15h	Col II	678	6335
SLC30A10	2.38834056352931e-09	-0.223024	0.004	0.059	8.74156529657361e-05	Replicate 1	15h	Col II	678	6335
EVI2B	2.40299861046172e-09	0.591761	0.004	0.059	8.79521521415096e-05	Replicate 1	15h	Col II	678	6335
TMUB2	2.4299864808371e-09	0.551384	0.006	0.062	8.89399351851188e-05	Replicate 1	15h	Col II	678	6335
HMOX1	2.43862365940487e-09	1.08089	0.007	0.065	8.92560645578776e-05	Replicate 1	15h	Col II	678	6335
SERPINB9P1	2.45878078366215e-09	2.00574	0.006	0.062	8.99938354628182e-05	Replicate 1	15h	Col II	678	6335
GBA	2.47565477120793e-09	0.154479	0.003	0.056	9.06114402809816e-05	Replicate 1	15h	Col II	678	6335
TRIM11	2.4792074092536e-09	0.991914	0.003	0.056	9.07414703860911e-05	Replicate 1	15h	Col II	678	6335
SHLD1	2.48241605124109e-09	-0.844854	0.001	0.053	9.08589098914752e-05	Replicate 1	15h	Col II	678	6335
GRK6	2.48424616909121e-09	-0.120747	0.001	0.053	9.09258940349073e-05	Replicate 1	15h	Col II	678	6335
ERICH4	2.48516169717599e-09	-0.803895	0.001	0.053	9.09594032783386e-05	Replicate 1	15h	Col II	678	6335
AC006230.1	2.4851617050288e-09	-0.0339047	0.001	0.053	9.09594035657592e-05	Replicate 1	15h	Col II	678	6335
ITPKA	2.56503625187429e-09	0.420756	0.004	0.059	9.3882891854851e-05	Replicate 1	15h	Col II	678	6335
MED11	2.57986984563741e-09	1.72265	0.004	0.059	9.44258162201748e-05	Replicate 1	15h	Col II	678	6335
GALNT18	2.58032066506069e-09	1.82152	0.004	0.059	9.44423166618863e-05	Replicate 1	15h	Col II	678	6335
MKRN2	2.58563426148621e-09	-6.49746	0	0.05	9.46367996046568e-05	Replicate 1	15h	Col II	678	6335
ZNF488	2.58563427016012e-09	-6.5474	0	0.05	9.46367999221305e-05	Replicate 1	15h	Col II	678	6335
LINC02320	2.58563427883405e-09	-6.63488	0	0.05	9.46368002396052e-05	Replicate 1	15h	Col II	678	6335
PAXX	2.63976591644271e-09	-0.198289	0.003	0.056	9.66180723077195e-05	Replicate 1	15h	Col II	678	6335
OCEL1	2.6473460531109e-09	0.642552	0.003	0.056	9.68955128899121e-05	Replicate 1	15h	Col II	678	6335
AIFM1	2.65114407044972e-09	1.05353	0.003	0.056	9.70345241225304e-05	Replicate 1	15h	Col II	678	6335
CCS	2.65598066302749e-09	-0.191009	0.001	0.053	9.7211548247469e-05	Replicate 1	15h	Col II	678	6335
PCNA	2.65792735073107e-09	1.84433	0.01	0.07	9.72827989641077e-05	Replicate 1	15h	Col II	678	6335
BIN1	2.75330246161939e-09	1.05033	0.004	0.059	0.000100774	Replicate 1	15h	Col II	678	6335
SNX8	2.76553530291885e-09	-6.22781	0	0.05	0.000101221	Replicate 1	15h	Col II	678	6335
ZNF680	2.76553531219415e-09	-6.27386	0	0.05	0.000101221	Replicate 1	15h	Col II	678	6335
CUTC	2.76553531219415e-09	-5.84029	0	0.05	0.000101221	Replicate 1	15h	Col II	678	6335
RNASEH1	2.82583055694435e-09	-0.100951	0.003	0.056	0.000103428	Replicate 1	15h	Col II	678	6335
IFRD2	2.83292735118464e-09	0.748722	0.003	0.056	0.000103688	Replicate 1	15h	Col II	678	6335
C2CD2L	2.83292735118464e-09	0.738358	0.003	0.056	0.000103688	Replicate 1	15h	Col II	678	6335
SH3BP1	2.83394261402668e-09	1.24146	0.003	0.056	0.000103725	Replicate 1	15h	Col II	678	6335
EXOSC4	2.83536275081348e-09	-2.02537	0.001	0.053	0.000103777	Replicate 1	15h	Col II	678	6335
LACC1	2.83597416039618e-09	1.17392	0.003	0.056	0.000103799	Replicate 1	15h	Col II	678	6335
SLC25A26	2.83849777573821e-09	-0.598166	0.001	0.053	0.000103892	Replicate 1	15h	Col II	678	6335
IRAK4	2.8405896344716e-09	-0.219717	0.001	0.053	0.000103968	Replicate 1	15h	Col II	678	6335
PTPN13	2.84373029595759e-09	0.161662	0.001	0.053	0.000104083	Replicate 1	15h	Col II	678	6335
SYNJ1	2.84373030493534e-09	-0.110765	0.001	0.053	0.000104083	Replicate 1	15h	Col II	678	6335
IFIT5	2.84477793733855e-09	0.397512	0.001	0.053	0.000104122	Replicate 1	15h	Col II	678	6335
PI3	2.91322340686473e-09	-0.0237826	0.012	0.072	0.000106627	Replicate 1	15h	Col II	678	6335
AP1S2	2.93937176997719e-09	0.75349	0.004	0.059	0.000107584	Replicate 1	15h	Col II	678	6335
ZNF444	2.95790895188551e-09	-5.11956	0	0.05	0.000108262	Replicate 1	15h	Col II	678	6335
AL392172.1	2.95790896180374e-09	-6.46293	0	0.05	0.000108262	Replicate 1	15h	Col II	678	6335
AC018978.1	2.95790896180374e-09	-6.12832	0	0.05	0.000108262	Replicate 1	15h	Col II	678	6335
MTERF1	3.03092422450191e-09	0.9303	0.003	0.056	0.000110935	Replicate 1	15h	Col II	678	6335
PDCL3	3.03351127354064e-09	-0.879324	0.001	0.053	0.00011103	Replicate 1	15h	Col II	678	6335
PITHD1	3.03472652995403e-09	1.25766	0.003	0.056	0.000111074	Replicate 1	15h	Col II	678	6335
BAHD1	3.03472653901392e-09	1.57266	0.003	0.056	0.000111074	Replicate 1	15h	Col II	678	6335
ISOC1	3.04022184674647e-09	-0.441608	0.001	0.053	0.000111275	Replicate 1	15h	Col II	678	6335
GRIP1	3.04022186593448e-09	-0.0952061	0.001	0.053	0.000111275	Replicate 1	15h	Col II	678	6335
LRRC23	3.04134169118943e-09	0.294741	0.001	0.053	0.000111316	Replicate 1	15h	Col II	678	6335
APEX2	3.04246187965985e-09	-0.126253	0.001	0.053	0.000111357	Replicate 1	15h	Col II	678	6335
SPATA20	3.24619089415735e-09	1.91458	0.003	0.056	0.000118814	Replicate 1	15h	Col II	678	6335
NGDN	3.2490441298785e-09	-0.618295	0.001	0.053	0.000118918	Replicate 1	15h	Col II	678	6335
IL6R	3.25024069600049e-09	-0.22151	0.001	0.053	0.000118962	Replicate 1	15h	Col II	678	6335
HCFC2	3.25143767064833e-09	-0.155483	0.001	0.053	0.000119006	Replicate 1	15h	Col II	678	6335
ZNF141	3.25263511550751e-09	0.0515133	0.001	0.053	0.00011905	Replicate 1	15h	Col II	678	6335
ANKS6	3.25263512576709e-09	0.0489777	0.001	0.053	0.00011905	Replicate 1	15h	Col II	678	6335
MFAP3	3.35108514272283e-09	0.316444	0.004	0.058	0.000122653	Replicate 1	15h	Col II	678	6335
AASDHPPT	3.36514904695288e-09	1.58649	0.004	0.058	0.000123168	Replicate 1	15h	Col II	678	6335
CD40	3.36632365002088e-09	1.005	0.004	0.058	0.000123211	Replicate 1	15h	Col II	678	6335
CBLL1	3.36749862361405e-09	1.69172	0.004	0.058	0.000123254	Replicate 1	15h	Col II	678	6335
HILPDA	3.43039095345844e-09	1.93892	0.006	0.061	0.000125556	Replicate 1	15h	Col II	678	6335
GNPDA1	3.44755742127012e-09	-0.142433	0.003	0.055	0.000126184	Replicate 1	15h	Col II	678	6335
GSTO2	3.44879208097424e-09	0.0793142	0.003	0.055	0.000126229	Replicate 1	15h	Col II	678	6335
MTG2	3.45620922811058e-09	0.26498	0.003	0.055	0.000126501	Replicate 1	15h	Col II	678	6335
SENP1	3.45806592450501e-09	0.157735	0.003	0.055	0.000126569	Replicate 1	15h	Col II	678	6335
C12orf10	3.45992360221914e-09	0.486471	0.003	0.055	0.000126637	Replicate 1	15h	Col II	678	6335
USP31	3.46364188298581e-09	1.09153	0.003	0.055	0.000126773	Replicate 1	15h	Col II	678	6335
AC245041.2	3.47343581268158e-09	-0.74826	0.001	0.052	0.000127131	Replicate 1	15h	Col II	678	6335
CREBL2	3.47599425932872e-09	-0.062652	0.001	0.052	0.000127225	Replicate 1	15h	Col II	678	6335
AL139260.1	3.47855454051131e-09	-0.514676	0.001	0.052	0.000127319	Replicate 1	15h	Col II	678	6335
DALRD3	3.47983534751037e-09	0.627369	0.001	0.052	0.000127365	Replicate 1	15h	Col II	678	6335
EED	3.58717320603339e-09	2.16929	0.009	0.067	0.000131294	Replicate 1	15h	Col II	678	6335
TMED1	3.60116533504731e-09	1.31517	0.004	0.058	0.000131806	Replicate 1	15h	Col II	678	6335
MFSD8	3.60493609365055e-09	1.47251	0.004	0.058	0.000131944	Replicate 1	15h	Col II	678	6335
SERPINA1	3.705076303334e-09	-1.61925	0.001	0.052	0.000135609	Replicate 1	15h	Col II	678	6335
NSMCE4A	3.709170189062e-09	-0.976477	0.001	0.052	0.000135759	Replicate 1	15h	Col II	678	6335
ALG3	3.71326850134042e-09	-0.804366	0.001	0.052	0.000135909	Replicate 1	15h	Col II	678	6335
AMN1	3.71326851304369e-09	-0.804969	0.001	0.052	0.000135909	Replicate 1	15h	Col II	678	6335
LMNTD2	3.71805542327755e-09	0.191304	0.001	0.052	0.000136085	Replicate 1	15h	Col II	678	6335
SPNS1	3.71873975944679e-09	0.540365	0.001	0.052	0.00013611	Replicate 1	15h	Col II	678	6335
RHOT2	3.71873977116637e-09	-1.44296	0.001	0.052	0.00013611	Replicate 1	15h	Col II	678	6335
RABEP2	3.7201087996322e-09	0.760953	0.001	0.052	0.00013616	Replicate 1	15h	Col II	678	6335
MKRN2OS	3.7214783421502e-09	0.516264	0.001	0.052	0.00013621	Replicate 1	15h	Col II	678	6335
C1QL1	3.83778249937337e-09	0.192885	0.007	0.064	0.000140467	Replicate 1	15h	Col II	678	6335
MVB12B	3.92317355330194e-09	2.53095	0.006	0.061	0.000143592	Replicate 1	15h	Col II	678	6335
TEN1	3.95292758029173e-09	0.117827	0.003	0.055	0.000144681	Replicate 1	15h	Col II	678	6335
MUS81	3.95292759206551e-09	0.232404	0.003	0.055	0.000144681	Replicate 1	15h	Col II	678	6335
NUDT12	3.96142382053449e-09	0.907287	0.003	0.055	0.000144992	Replicate 1	15h	Col II	678	6335
LSM14B	3.96668013599194e-09	-1.58209	0.001	0.052	0.000145184	Replicate 1	15h	Col II	678	6335
OVOL1	3.96668018598053e-09	-1.23579	0.001	0.052	0.000145184	Replicate 1	15h	Col II	678	6335
MBD6	3.97398623295167e-09	-0.324466	0.001	0.052	0.000145452	Replicate 1	15h	Col II	678	6335
BBS9	3.97398624547055e-09	-0.270254	0.001	0.052	0.000145452	Replicate 1	15h	Col II	678	6335
PCID2	3.97837612121904e-09	-0.219029	0.001	0.052	0.000145613	Replicate 1	15h	Col II	678	6335
AGAP3	3.97837615881492e-09	0.906456	0.001	0.052	0.000145613	Replicate 1	15h	Col II	678	6335
AP4M1	3.97984051188144e-09	0.451165	0.001	0.052	0.000145666	Replicate 1	15h	Col II	678	6335
DNAL1	4.11087305800172e-09	1.29606	0.004	0.058	0.000150462	Replicate 1	15h	Col II	678	6335
MTRES1	4.11374031882252e-09	1.55778	0.004	0.058	0.000150567	Replicate 1	15h	Col II	678	6335
ELP2	4.18326694875248e-09	2.00977	0.006	0.061	0.000153112	Replicate 1	15h	Col II	678	6335
IMPDH2	4.21903436276458e-09	0.092075	0.003	0.055	0.000154421	Replicate 1	15h	Col II	678	6335
MRPL15	4.24356456601235e-09	-0.820766	0.001	0.052	0.000155319	Replicate 1	15h	Col II	678	6335
VPS37C	4.25137914504718e-09	0.0387079	0.001	0.052	0.000155605	Replicate 1	15h	Col II	678	6335
EMC1	4.25294375403708e-09	-0.151901	0.001	0.052	0.000155662	Replicate 1	15h	Col II	678	6335
AMMECR1L	4.25294375403708e-09	-0.848676	0.001	0.052	0.000155662	Replicate 1	15h	Col II	678	6335
TATDN2	4.25294375403708e-09	-0.123058	0.001	0.052	0.000155662	Replicate 1	15h	Col II	678	6335
AC018362.1	4.25450888323394e-09	0.303203	0.001	0.052	0.000155719	Replicate 1	15h	Col II	678	6335
PSCA	4.37068243335992e-09	0.0704174	0.004	0.058	0.000159971	Replicate 1	15h	Col II	678	6335
ACADS	4.51427470789376e-09	0.46848	0.003	0.055	0.000165227	Replicate 1	15h	Col II	678	6335
CAMTA2	4.51750506475947e-09	0.495841	0.003	0.055	0.000165345	Replicate 1	15h	Col II	678	6335
CCDC126	4.52154614745962e-09	0.310395	0.003	0.055	0.000165493	Replicate 1	15h	Col II	678	6335
C2orf68	4.52397250155631e-09	0.564771	0.003	0.055	0.000165582	Replicate 1	15h	Col II	678	6335
MIS18BP1	4.53450136581565e-09	1.34871	0.003	0.055	0.000165967	Replicate 1	15h	Col II	678	6335
REXO4	4.53469887690303e-09	-1.42803	0.001	0.052	0.000165975	Replicate 1	15h	Col II	678	6335
DCAF13	4.54304826782679e-09	-0.383118	0.001	0.052	0.00016628	Replicate 1	15h	Col II	678	6335
MANCR	4.5514126038478e-09	0.713967	0.001	0.052	0.000166586	Replicate 1	15h	Col II	678	6335
CAPS	4.82664237574637e-09	0.0691719	0.003	0.054	0.00017666	Replicate 1	15h	Col II	678	6335
DNAJB2	4.84393118617917e-09	0.540703	0.003	0.054	0.000177293	Replicate 1	15h	Col II	678	6335
CAMSAP1	4.85465532239016e-09	-0.78842	0.001	0.051	0.000177685	Replicate 1	15h	Col II	678	6335
IQSEC1	4.85822809107317e-09	-0.437531	0.001	0.051	0.000177816	Replicate 1	15h	Col II	678	6335
ANKRD52	4.86359200348006e-09	0.0688435	0.001	0.051	0.000178012	Replicate 1	15h	Col II	678	6335
POLH	4.86717117157432e-09	0.989183	0.001	0.051	0.000178143	Replicate 1	15h	Col II	678	6335
CIPC	5.00011637794429e-09	0.635265	0.004	0.057	0.000183009	Replicate 1	15h	Col II	678	6335
ZADH2	5.0036005984896e-09	0.797	0.004	0.057	0.000183137	Replicate 1	15h	Col II	678	6335
IFT74	5.0123215378423e-09	1.22781	0.004	0.057	0.000183456	Replicate 1	15h	Col II	678	6335
SELENBP1	5.01406746849497e-09	0.977933	0.004	0.057	0.00018352	Replicate 1	15h	Col II	678	6335
PITPNM3	5.02980777927632e-09	1.64277	0.004	0.057	0.000184096	Replicate 1	15h	Col II	678	6335
DDX19B	5.20093047267759e-09	-1.37945	0.001	0.051	0.000190359	Replicate 1	15h	Col II	678	6335
FOXJ2	5.20093050538562e-09	0.0765759	0.001	0.051	0.000190359	Replicate 1	15h	Col II	678	6335
LYPD6B	5.20284352779709e-09	0.765543	0.001	0.051	0.000190429	Replicate 1	15h	Col II	678	6335
AKTIP	5.32699971977786e-09	0.0768547	0.004	0.057	0.000194974	Replicate 1	15h	Col II	678	6335
TRIAP1	5.33721113607986e-09	0.463063	0.004	0.057	0.000195347	Replicate 1	15h	Col II	678	6335
CLN8	5.35955680044796e-09	1.07311	0.004	0.057	0.000196165	Replicate 1	15h	Col II	678	6335
SECTM1	5.50956784262015e-09	-0.423402	0.003	0.054	0.000201656	Replicate 1	15h	Col II	678	6335
ERAP2	5.53324618935563e-09	0.767321	0.003	0.054	0.000202522	Replicate 1	15h	Col II	678	6335
LDLRAP1	5.54524689033343e-09	-2.25718	0.001	0.051	0.000202962	Replicate 1	15h	Col II	678	6335
BCAM	5.55749464994502e-09	-1.53376	0.001	0.051	0.00020341	Replicate 1	15h	Col II	678	6335
NUBP1	5.55749468488111e-09	-0.443796	0.001	0.051	0.00020341	Replicate 1	15h	Col II	678	6335
PUS10	5.55953854096795e-09	-0.788063	0.001	0.051	0.000203485	Replicate 1	15h	Col II	678	6335
MED7	5.73274039894944e-09	1.25191	0.004	0.057	0.000209824	Replicate 1	15h	Col II	678	6335
TP53INP1	5.73274039894944e-09	1.18229	0.004	0.057	0.000209824	Replicate 1	15h	Col II	678	6335
ISY1	5.92217531250645e-09	1.44817	0.003	0.054	0.000216758	Replicate 1	15h	Col II	678	6335
CCDC127	5.92429135790444e-09	1.09774	0.003	0.054	0.000216835	Replicate 1	15h	Col II	678	6335
RAB27A	5.94278448309597e-09	-0.448851	0.001	0.051	0.000217512	Replicate 1	15h	Col II	678	6335
SPHK2	5.94496963223609e-09	0.0793729	0.001	0.051	0.000217592	Replicate 1	15h	Col II	678	6335
FOXC1	5.94715560032001e-09	0.226185	0.001	0.051	0.000217672	Replicate 1	15h	Col II	678	6335
PIK3R2	5.94715561900365e-09	0.153894	0.001	0.051	0.000217672	Replicate 1	15h	Col II	678	6335
SLC25A17	5.94934231289764e-09	0.262027	0.001	0.051	0.000217752	Replicate 1	15h	Col II	678	6335
CDRT1	5.95152986368429e-09	1.03992	0.001	0.051	0.000217832	Replicate 1	15h	Col II	678	6335
METTL4	5.95152986368429e-09	0.351513	0.001	0.051	0.000217832	Replicate 1	15h	Col II	678	6335
ATF5	6.24003269256898e-09	2.49329	0.006	0.06	0.000228391	Replicate 1	15h	Col II	678	6335
PMP22	6.28984930583477e-09	-0.859913	0.003	0.054	0.000230215	Replicate 1	15h	Col II	678	6335
CTSL	6.30221860726757e-09	-0.0624417	0.003	0.054	0.000230668	Replicate 1	15h	Col II	678	6335
ZNF185	6.32025243638876e-09	0.447755	0.003	0.054	0.000231328	Replicate 1	15h	Col II	678	6335
OLMALINC	6.32476873516754e-09	1.17823	0.003	0.054	0.000231493	Replicate 1	15h	Col II	678	6335
ZNF585A	6.32928811661068e-09	0.548241	0.003	0.054	0.000231658	Replicate 1	15h	Col II	678	6335
EXOSC7	6.33267983119972e-09	1.14916	0.003	0.054	0.000231782	Replicate 1	15h	Col II	678	6335
SLCO4A1	6.34535414249895e-09	-0.948631	0.001	0.051	0.000232246	Replicate 1	15h	Col II	678	6335
AL121761.1	6.36170178326888e-09	-0.0124692	0.001	0.051	0.000232845	Replicate 1	15h	Col II	678	6335
HCG18	6.36404054487601e-09	1.29836	0.001	0.051	0.00023293	Replicate 1	15h	Col II	678	6335
CASTOR2	6.36404054487601e-09	0.783729	0.001	0.051	0.00023293	Replicate 1	15h	Col II	678	6335
PCNT	6.36404054487601e-09	1.23117	0.001	0.051	0.00023293	Replicate 1	15h	Col II	678	6335
ENDOG	6.76186571472265e-09	0.935619	0.003	0.054	0.000247491	Replicate 1	15h	Col II	678	6335
LNX1	6.76307303244569e-09	0.710415	0.003	0.054	0.000247535	Replicate 1	15h	Col II	678	6335
SERPINB5	6.80004175182772e-09	-1.15402	0.001	0.051	0.000248888	Replicate 1	15h	Col II	678	6335
GAS8	6.80254124538406e-09	0.439868	0.001	0.051	0.00024898	Replicate 1	15h	Col II	678	6335
NR1H4	6.97832088136147e-09	0.393778	0.004	0.056	0.000255414	Replicate 1	15h	Col II	678	6335
SCRN2	6.99532455384631e-09	1.11677	0.004	0.056	0.000256036	Replicate 1	15h	Col II	678	6335
TRIB3	7.03064979622293e-09	0.464318	0.006	0.059	0.000257329	Replicate 1	15h	Col II	678	6335
EPDR1	7.21616319633218e-09	0.117106	0.003	0.053	0.000264119	Replicate 1	15h	Col II	678	6335
MRPS30	7.21873968183806e-09	0.296604	0.003	0.053	0.000264213	Replicate 1	15h	Col II	678	6335
ZNF518B	7.22002816382878e-09	0.38127	0.003	0.053	0.00026426	Replicate 1	15h	Col II	678	6335
BTBD2	7.22131701915975e-09	0.458099	0.003	0.053	0.000264307	Replicate 1	15h	Col II	678	6335
HOXA5	7.22389522994658e-09	-0.0549191	0.003	0.053	0.000264402	Replicate 1	15h	Col II	678	6335
PCCB	7.22389529412056e-09	0.309064	0.003	0.053	0.000264402	Replicate 1	15h	Col II	678	6335
C2orf88	7.2290544442811e-09	0.273825	0.003	0.053	0.000264591	Replicate 1	15h	Col II	678	6335
MAPRE3	7.22905448709252e-09	0.596589	0.003	0.053	0.000264591	Replicate 1	15h	Col II	678	6335
TNK2	7.231635405678e-09	0.993576	0.003	0.053	0.000264685	Replicate 1	15h	Col II	678	6335
TERF2	7.26046979334845e-09	-0.594611	0.001	0.05	0.00026574	Replicate 1	15h	Col II	678	6335
ATAD2	7.26313811822934e-09	-0.649957	0.001	0.05	0.000265838	Replicate 1	15h	Col II	678	6335
TRUB1	7.27114877036246e-09	0.12868	0.001	0.05	0.000266131	Replicate 1	15h	Col II	678	6335
CA5B	7.27649400807185e-09	1.54796	0.001	0.05	0.000266327	Replicate 1	15h	Col II	678	6335
NSUN7	7.48968143381461e-09	1.37705	0.004	0.056	0.00027413	Replicate 1	15h	Col II	678	6335
TMEM171	7.49126609905883e-09	1.28861	0.007	0.062	0.000274188	Replicate 1	15h	Col II	678	6335
THAP5	7.70911645418382e-09	0.0104231	0.003	0.053	0.000282161	Replicate 1	15h	Col II	678	6335
SORD	7.7339167159689e-09	0.686292	0.003	0.053	0.000283069	Replicate 1	15h	Col II	678	6335
SLC25A11	7.75481041682749e-09	-1.13925	0.001	0.05	0.000283834	Replicate 1	15h	Col II	678	6335
LENG8	7.76906853259351e-09	-0.0237625	0.001	0.05	0.000284356	Replicate 1	15h	Col II	678	6335
GJB4	7.86241737634909e-09	1.99041	0.009	0.065	0.000287772	Replicate 1	15h	Col II	678	6335
C5orf22	8.00908079067116e-09	1.15211	0.004	0.056	0.00029314	Replicate 1	15h	Col II	678	6335
FPGS	8.01603936973621e-09	2.02698	0.004	0.056	0.000293395	Replicate 1	15h	Col II	678	6335
MME	8.23267863906675e-09	-0.799563	0.003	0.053	0.000301324	Replicate 1	15h	Col II	678	6335
MRPL55	8.26800119184767e-09	1.145	0.003	0.053	0.000302617	Replicate 1	15h	Col II	678	6335
TSTD2	8.30706497224673e-09	-0.202248	0.001	0.05	0.000304047	Replicate 1	15h	Col II	678	6335
KLHL2	8.31316981425468e-09	0.37446	0.001	0.05	0.00030427	Replicate 1	15h	Col II	678	6335
AC078923.1	8.31316981425468e-09	-0.206292	0.001	0.05	0.00030427	Replicate 1	15h	Col II	678	6335
MRPS25	8.31622379257848e-09	0.424002	0.001	0.05	0.000304382	Replicate 1	15h	Col II	678	6335
SAA1	8.39805178960185e-09	-0.010056	0.01	0.067	0.000307377	Replicate 1	15h	Col II	678	6335
LINC00667	8.53465803689838e-09	0.675076	0.004	0.056	0.000312377	Replicate 1	15h	Col II	678	6335
HSPA14.1	8.5465220414897e-09	1.33819	0.004	0.056	0.000312811	Replicate 1	15h	Col II	678	6335
DHTKD1	8.57029805161996e-09	1.64381	0.004	0.056	0.000313681	Replicate 1	15h	Col II	678	6335
FBXO8	8.61414213883488e-09	2.05171	0.007	0.062	0.000315286	Replicate 1	15h	Col II	678	6335
GAPDH	8.66594405892213e-09	0.0542365	0.291	0.501	0.000317182	Replicate 1	15h	Col II	678	6335
DGKE	8.83567597326746e-09	0.926248	0.003	0.053	0.000323395	Replicate 1	15h	Col II	678	6335
UNC119	8.86914778097302e-09	-1.61023	0.001	0.05	0.00032462	Replicate 1	15h	Col II	678	6335
CCDC115	8.88544880690005e-09	0.00847126	0.001	0.05	0.000325216	Replicate 1	15h	Col II	678	6335
SNAPIN	8.8919773972597e-09	0.265692	0.001	0.05	0.000325455	Replicate 1	15h	Col II	678	6335
AC074032.1	8.8919773972597e-09	0.688747	0.001	0.05	0.000325455	Replicate 1	15h	Col II	678	6335
PMM1	9.39515858582462e-09	-0.442506	0.003	0.053	0.000343872	Replicate 1	15h	Col II	678	6335
ZNF564	9.49349885072008e-09	-0.64883	0.001	0.05	0.000347472	Replicate 1	15h	Col II	678	6335
PLA2G4C	9.49698537565562e-09	-0.841793	0.001	0.05	0.000347599	Replicate 1	15h	Col II	678	6335
MMAA	9.49872903047212e-09	-0.427425	0.001	0.05	0.000347663	Replicate 1	15h	Col II	678	6335
IRGQ	9.5074523605384e-09	0.40698	0.001	0.05	0.000347982	Replicate 1	15h	Col II	678	6335
HAT1	9.58704262887926e-09	2.32921	0.009	0.064	0.000350895	Replicate 1	15h	Col II	678	6335
SF3B4	9.80335026556207e-09	2.13234	0.007	0.061	0.000358812	Replicate 1	15h	Col II	678	6335
SGK1	1.00685981411205e-08	0.0542621	0.003	0.053	0.000368521	Replicate 1	15h	Col II	678	6335
PRMT5	1.04183427504111e-08	0.679552	0.004	0.055	0.000381322	Replicate 1	15h	Col II	678	6335
GSTCD	1.04219576354588e-08	0.944528	0.004	0.055	0.000381454	Replicate 1	15h	Col II	678	6335
KCNMB4	1.04291909173016e-08	0.863035	0.004	0.055	0.000381719	Replicate 1	15h	Col II	678	6335
TPRA1	1.04436723258595e-08	1.3497	0.004	0.055	0.000382249	Replicate 1	15h	Col II	678	6335
CEACAM5	1.06542959299638e-08	0.3657	0.209	0.378	0.000389958	Replicate 1	15h	Col II	678	6335
THUMPD2	1.08055143392636e-08	1.99671	0.003	0.052	0.000395493	Replicate 1	15h	Col II	678	6335
GM2A	1.11302231590256e-08	1.02477	0.004	0.055	0.000407377	Replicate 1	15h	Col II	678	6335
PROSER1	1.11456728823807e-08	1.02143	0.004	0.055	0.000407943	Replicate 1	15h	Col II	678	6335
AC083837.1	1.11708231628137e-08	0.825781	0.004	0.055	0.000408863	Replicate 1	15h	Col II	678	6335
HBEGF	1.1283653574534e-08	1.53601	0.006	0.058	0.000412993	Replicate 1	15h	Col II	678	6335
AL627171.2	1.12836536344493e-08	1.7798	0.006	0.058	0.000412993	Replicate 1	15h	Col II	678	6335
TM4SF20	1.1455226273132e-08	0.485533	0.047	0.127	0.000419273	Replicate 1	15h	Col II	678	6335
PCYT2	1.1489235322725e-08	-0.152278	0.003	0.052	0.000420518	Replicate 1	15h	Col II	678	6335
DIPK2A	1.15117721568978e-08	0.249892	0.003	0.052	0.000421342	Replicate 1	15h	Col II	678	6335
SUGP1	1.15179260274357e-08	0.292725	0.003	0.052	0.000421568	Replicate 1	15h	Col II	678	6335
KDELR3	1.151997806188e-08	0.508594	0.003	0.052	0.000421643	Replicate 1	15h	Col II	678	6335
MYO1A	1.20689896766218e-08	1.26725	0.006	0.058	0.000441737	Replicate 1	15h	Col II	678	6335
DSC3	1.22946366396614e-08	-0.0194343	0.003	0.052	0.000449996	Replicate 1	15h	Col II	678	6335
QDPR	1.26762028566394e-08	0.402164	0.004	0.055	0.000463962	Replicate 1	15h	Col II	678	6335
ANO1	1.2724616451722e-08	0.719843	0.004	0.055	0.000465734	Replicate 1	15h	Col II	678	6335
UBD	1.30593632797315e-08	0.762993	0.009	0.063	0.000477986	Replicate 1	15h	Col II	678	6335
MRFAP1L1	1.31797270175802e-08	0.910142	0.003	0.052	0.000482391	Replicate 1	15h	Col II	678	6335
PRR14	1.31891161273774e-08	0.973105	0.003	0.052	0.000482735	Replicate 1	15h	Col II	678	6335
PCK1	1.37183183249095e-08	0.734032	0.006	0.057	0.000502104	Replicate 1	15h	Col II	678	6335
SELENOM	1.37531065277577e-08	1.42279	0.006	0.057	0.000503377	Replicate 1	15h	Col II	678	6335
MSL3	1.40981469321154e-08	1.35573	0.003	0.052	0.000516006	Replicate 1	15h	Col II	678	6335
LMNB2	1.41182342778731e-08	2.08403	0.003	0.052	0.000516741	Replicate 1	15h	Col II	678	6335
NECTIN1	1.45766333968594e-08	1.8621	0.004	0.054	0.000533519	Replicate 1	15h	Col II	678	6335
TFPT	1.45791570563245e-08	1.91648	0.004	0.054	0.000533612	Replicate 1	15h	Col II	678	6335
PHF10	1.46450568160569e-08	1.36133	0.006	0.057	0.000536024	Replicate 1	15h	Col II	678	6335
COPS3	1.46475289696772e-08	1.2947	0.006	0.057	0.000536114	Replicate 1	15h	Col II	678	6335
BEX4	1.46970541063834e-08	2.17657	0.006	0.057	0.000537927	Replicate 1	15h	Col II	678	6335
FASTKD2	1.55874743736324e-08	1.797	0.004	0.054	0.000570517	Replicate 1	15h	Col II	678	6335
WNT7B	1.60391099985282e-08	-0.212594	0.003	0.051	0.000587047	Replicate 1	15h	Col II	678	6335
TP53RK	1.60733861339024e-08	0.28308	0.003	0.051	0.000588302	Replicate 1	15h	Col II	678	6335
FAM177B	1.60848273609589e-08	-0.0892393	0.003	0.051	0.000588721	Replicate 1	15h	Col II	678	6335
NTRK2	1.61077333597741e-08	1.05257	0.003	0.051	0.000589559	Replicate 1	15h	Col II	678	6335
DUT	1.65567804977817e-08	1.92022	0.007	0.06	0.000605995	Replicate 1	15h	Col II	678	6335
LOXL4	1.65990597739762e-08	1.18639	0.004	0.054	0.000607542	Replicate 1	15h	Col II	678	6335
MRPL9	1.66335549420774e-08	1.91771	0.004	0.054	0.000608805	Replicate 1	15h	Col II	678	6335
EIF2B1	1.71957018459275e-08	0.709332	0.003	0.051	0.00062938	Replicate 1	15h	Col II	678	6335
ZNF544	1.72171208444465e-08	1.20108	0.003	0.051	0.000630164	Replicate 1	15h	Col II	678	6335
MMS19	1.7223245315626e-08	1.07935	0.003	0.051	0.000630388	Replicate 1	15h	Col II	678	6335
CRABP2	1.87258586419617e-08	1.34911	0.013	0.07	0.000685385	Replicate 1	15h	Col II	678	6335
ANPEP	1.87274973554196e-08	-0.309635	0.028	0.095	0.000685445	Replicate 1	15h	Col II	678	6335
HIST1H2BE	1.89302996686187e-08	0.766916	0.004	0.054	0.000692868	Replicate 1	15h	Col II	678	6335
ACTB	1.90045114614532e-08	0.170688	0.283	0.487	0.000695584	Replicate 1	15h	Col II	678	6335
HLA-C	1.90145024849852e-08	0.271579	0.245	0.431	0.00069595	Replicate 1	15h	Col II	678	6335
YARS2	2.03082481016917e-08	1.79177	0.004	0.054	0.000743302	Replicate 1	15h	Col II	678	6335
KDF1	2.09560570775291e-08	0.263982	0.003	0.051	0.000767013	Replicate 1	15h	Col II	678	6335
PGAP3	2.1030660433321e-08	0.880728	0.003	0.051	0.000769743	Replicate 1	15h	Col II	678	6335
JMJD8	2.10381350140008e-08	1.58702	0.003	0.051	0.000770017	Replicate 1	15h	Col II	678	6335
EMP3	2.23661947334842e-08	0.0211842	0.003	0.05	0.000818625	Replicate 1	15h	Col II	678	6335
ZNF260	2.24537742885816e-08	0.813083	0.003	0.05	0.000821831	Replicate 1	15h	Col II	678	6335
TMEM102	2.24697334248752e-08	1.10456	0.003	0.05	0.000822415	Replicate 1	15h	Col II	678	6335
TRPC6	2.24697334906525e-08	-0.616428	0.003	0.05	0.000822415	Replicate 1	15h	Col II	678	6335
DNAJC4	2.31140944209162e-08	1.40775	0.004	0.053	0.000845999	Replicate 1	15h	Col II	678	6335
SNHG8	2.31460464554507e-08	1.23937	0.004	0.053	0.000847168	Replicate 1	15h	Col II	678	6335
RBMX2	2.33071168650371e-08	1.7988	0.006	0.056	0.000853064	Replicate 1	15h	Col II	678	6335
KRT23	2.39620102603418e-08	0.909084	0.013	0.069	0.000877034	Replicate 1	15h	Col II	678	6335
ARAF	2.46105962988905e-08	1.81324	0.007	0.059	0.000900772	Replicate 1	15h	Col II	678	6335
ARFIP2	2.47396235260737e-08	1.64766	0.004	0.053	0.000905495	Replicate 1	15h	Col II	678	6335
ORAI3	2.61990003733854e-08	1.86821	0.007	0.059	0.00095891	Replicate 1	15h	Col II	678	6335
CYP27A1	2.63923215803933e-08	0.539359	0.004	0.053	0.000965985	Replicate 1	15h	Col II	678	6335
ELP5	2.64698483734907e-08	1.87604	0.004	0.053	0.000968823	Replicate 1	15h	Col II	678	6335
IER5L	2.64961260057224e-08	1.13094	0.006	0.056	0.000969785	Replicate 1	15h	Col II	678	6335
MFSD5	2.72959278873693e-08	-0.294121	0.003	0.05	0.000999058	Replicate 1	15h	Col II	678	6335
RAB43	2.73638391248863e-08	0.52419	0.003	0.05	0.00100154	Replicate 1	15h	Col II	678	6335
FZD3	2.7373554001242e-08	0.420693	0.003	0.05	0.0010019	Replicate 1	15h	Col II	678	6335
SLC41A3	2.82425282970855e-08	1.21959	0.004	0.053	0.0010337	Replicate 1	15h	Col II	678	6335
SELENOP	2.90388768381795e-08	0.383999	0.022	0.084	0.00106285	Replicate 1	15h	Col II	678	6335
AQP11	2.99076514609652e-08	0.0349144	0.006	0.055	0.00109465	Replicate 1	15h	Col II	678	6335
GCNT4	3.00400683923723e-08	0.347053	0.004	0.053	0.0010995	Replicate 1	15h	Col II	678	6335
GCSH	3.01750358859484e-08	0.959547	0.004	0.053	0.00110444	Replicate 1	15h	Col II	678	6335
FAM83G	3.21116874496537e-08	0.693725	0.004	0.052	0.00117532	Replicate 1	15h	Col II	678	6335
DDX54	3.22447882669143e-08	1.54843	0.004	0.052	0.00118019	Replicate 1	15h	Col II	678	6335
ARFGAP1	3.23093342374811e-08	1.22845	0.006	0.055	0.00118255	Replicate 1	15h	Col II	678	6335
R3HDM4	3.46228223283994e-08	1.59045	0.006	0.055	0.00126723	Replicate 1	15h	Col II	678	6335
SPAG4	3.67483798220773e-08	1.12066	0.004	0.052	0.00134503	Replicate 1	15h	Col II	678	6335
FADD	3.6875161421022e-08	2.56015	0.004	0.052	0.00134967	Replicate 1	15h	Col II	678	6335
CIDEB	3.90362220399291e-08	0.34795	0.006	0.055	0.00142877	Replicate 1	15h	Col II	678	6335
TRAM2	3.92602794122415e-08	1.14526	0.004	0.052	0.00143696	Replicate 1	15h	Col II	678	6335
ISOC2	4.142812186971e-08	1.84512	0.007	0.057	0.00151631	Replicate 1	15h	Col II	678	6335
ZMYM1	4.2073282420574e-08	2.29565	0.004	0.052	0.00153992	Replicate 1	15h	Col II	678	6335
CASTOR3	4.49785304395862e-08	2.13286	0.004	0.051	0.00164626	Replicate 1	15h	Col II	678	6335
ATP1B1	4.50174946375468e-08	0.285584	0.261	0.458	0.00164769	Replicate 1	15h	Col II	678	6335
SNHG32	4.79185083790555e-08	1.13515	0.004	0.051	0.00175387	Replicate 1	15h	Col II	678	6335
UGT2A3	5.09709898992282e-08	0.129781	0.004	0.051	0.00186559	Replicate 1	15h	Col II	678	6335
NR1D1	5.36890852911089e-08	1.4211	0.007	0.057	0.00196507	Replicate 1	15h	Col II	678	6335
CHP2	5.84144477279708e-08	1.27593	0.006	0.054	0.00213803	Replicate 1	15h	Col II	678	6335
MYL12B	5.92605200482368e-08	0.207552	0.286	0.487	0.00216899	Replicate 1	15h	Col II	678	6335
MCRIP1	6.22529282127046e-08	0.896714	0.004	0.051	0.00227852	Replicate 1	15h	Col II	678	6335
ATM	6.25743414026832e-08	2.94437	0.004	0.051	0.00229028	Replicate 1	15h	Col II	678	6335
MMP7	6.56481629300148e-08	0.358436	0.134	0.25	0.00240279	Replicate 1	15h	Col II	678	6335
ICAM1	6.67720181625883e-08	1.68714	0.019	0.077	0.00244392	Replicate 1	15h	Col II	678	6335
REXO1	7.12049721883124e-08	1.28499	0.004	0.05	0.00260617	Replicate 1	15h	Col II	678	6335
SIMC1	7.60854911736006e-08	1.35571	0.004	0.05	0.00278481	Replicate 1	15h	Col II	678	6335
ZNF302	7.62421831677202e-08	2.51104	0.004	0.05	0.00279054	Replicate 1	15h	Col II	678	6335
MIGA2	7.64002241282877e-08	2.87172	0.006	0.053	0.00279633	Replicate 1	15h	Col II	678	6335
EDN2	8.13647712069736e-08	1.1146	0.009	0.058	0.00297803	Replicate 1	15h	Col II	678	6335
B3GALT5-AS1	8.13827995280556e-08	1.80653	0.004	0.05	0.00297869	Replicate 1	15h	Col II	678	6335
ACY3	8.14813006293575e-08	2.23271	0.006	0.053	0.0029823	Replicate 1	15h	Col II	678	6335
TMEM222	8.29301608374052e-08	2.29537	0.01	0.061	0.00303533	Replicate 1	15h	Col II	678	6335
AC104035.1	8.69579643663901e-08	1.4077	0.004	0.05	0.00318275	Replicate 1	15h	Col II	678	6335
CXCL2	8.88647490055003e-08	1.29186	0.015	0.068	0.00325254	Replicate 1	15h	Col II	678	6335
NIP7	9.25976697059774e-08	1.5006	0.006	0.052	0.00338917	Replicate 1	15h	Col II	678	6335
LINC00467	9.92121417819345e-08	2.83775	0.006	0.052	0.00363126	Replicate 1	15h	Col II	678	6335
FKBP2	1.20220142059193e-07	1.51161	0.006	0.052	0.00440018	Replicate 1	15h	Col II	678	6335
REG4	1.33829099986161e-07	-0.0577795	0.273	0.436	0.00489828	Replicate 1	15h	Col II	678	6335
BPGM	1.65700698870755e-07	1.32857	0.009	0.056	0.00606481	Replicate 1	15h	Col II	678	6335
MT1X	1.84486832839719e-07	1.30475	0.019	0.074	0.0067524	Replicate 1	15h	Col II	678	6335
WNT7A	2.7845626328971e-07	1.90248	0.009	0.055	0.0101918	Replicate 1	15h	Col II	678	6335
PTPMT1	2.97486048098307e-07	2.27749	0.009	0.055	0.0108883	Replicate 1	15h	Col II	678	6335
KRT8	3.30670685073511e-07	-0.0513327	0.361	0.574	0.0121029	Replicate 1	15h	Col II	678	6335
SAA2	3.93767013979578e-07	0.671299	0.018	0.069	0.0144123	Replicate 1	15h	Col II	678	6335
MIA	4.31776777165347e-07	1.0044	0.009	0.054	0.0158035	Replicate 1	15h	Col II	678	6335
CXCL3	4.31863241609617e-07	1.46062	0.058	0.132	0.0158066	Replicate 1	15h	Col II	678	6335
FOXA3	5.95238601327901e-07	2.70054	0.007	0.05	0.0217863	Replicate 1	15h	Col II	678	6335
CFAP20	6.77031684438265e-07	2.50363	0.007	0.05	0.02478	Replicate 1	15h	Col II	678	6335
S100A10	7.07902533896504e-07	-0.028965	0.383	0.596	0.0259099	Replicate 1	15h	Col II	678	6335
MOGAT2	8.24894969651216e-07	1.60689	0.009	0.052	0.030192	Replicate 1	15h	Col II	678	6335
AREG	2.13115664574894e-06	1.28556	0.158	0.282	0.0780025	Replicate 1	15h	Col II	678	6335
LGALS1	2.86751829100478e-06	2.6176	0.041	0.101	0.104954	Replicate 1	15h	Col II	678	6335
CLCA4	3.17500916909948e-06	0.328136	0.01	0.051	0.116209	Replicate 1	15h	Col II	678	6335
TPT1	7.5703072326036e-06	0.0396724	0.333	0.518	0.277081	Replicate 1	15h	Col II	678	6335
LGALS3	8.05182565305224e-06	0.00567295	0.392	0.6	0.294705	Replicate 1	15h	Col II	678	6335
TFF3	8.23229199895079e-06	0.155718	0.892	0.909	0.30131	Replicate 1	15h	Col II	678	6335
FXYD3	1.04000979697279e-05	0.204053	0.316	0.503	0.380654	Replicate 1	15h	Col II	678	6335
LCN2	1.54520410097976e-05	0.43178	0.257	0.414	0.56556	Replicate 1	15h	Col II	678	6335
PLAU	1.70652837197881e-05	1.22166	0.047	0.103	0.624606	Replicate 1	15h	Col II	678	6335
DDIT3	2.53703108291074e-05	2.31379	0.015	0.052	0.928579	Replicate 1	15h	Col II	678	6335
PHGR1	6.75332623062654e-05	-0.0366522	0.435	0.607	1	Replicate 1	15h	Col II	678	6335
TFF2	7.09986235332338e-05	0.282886	0.709	0.747	1	Replicate 1	15h	Col II	678	6335
AGR2	9.25431763225434e-05	0.196506	0.316	0.479	1	Replicate 1	15h	Col II	678	6335
TMSB4X	0.000145732	0.327807	0.631	0.701	1	Replicate 1	15h	Col II	678	6335
MYL6	0.000247929	0.224177	0.329	0.503	1	Replicate 1	15h	Col II	678	6335
CXCL1	0.000729037	1.71972	0.091	0.152	1	Replicate 1	15h	Col II	678	6335
FABP1	0.00162608	0.153366	0.844	0.874	1	Replicate 1	15h	Col II	678	6335
CXCL6	0.00406506	1.45043	0.055	0.092	1	Replicate 1	15h	Col II	678	6335
S100A6	0.0045615	0.144148	0.854	0.885	1	Replicate 1	15h	Col II	678	6335
HLA-B	0.0094289	0.386993	0.326	0.475	1	Replicate 1	15h	Col II	678	6335
CCL2	0.0120271	0.75248	0.086	0.126	1	Replicate 1	15h	Col II	678	6335
HLA-A	0.0220743	0.147644	0.409	0.57	1	Replicate 1	15h	Col II	678	6335
TFF1	0.0498434	0.269191	0.591	0.67	1	Replicate 1	15h	Col II	678	6335
FTH1	0.151464	0.0832788	0.566	0.7	1	Replicate 1	15h	Col II	678	6335
TSPAN8	0.212068	0.172271	0.69	0.807	1	Replicate 1	15h	Col II	678	6335
EPCAM	0.259749	0.387984	0.409	0.558	1	Replicate 1	15h	Col II	678	6335
TMSB10	0.272572	0.143536	0.509	0.653	1	Replicate 1	15h	Col II	678	6335
CCL20	0.700438	1.93975	0.077	0.087	1	Replicate 1	15h	Col II	678	6335
IFI27	0.813007	0.213512	0.509	0.644	1	Replicate 1	15h	Col II	678	6335
MT-ND3	3.4400230092734e-187	-2.64455	0.018	0.193	1.25908282162416e-182	Replicate 2	15h	Col II	4709	28931
MT-CYB	3.45733617186621e-184	-1.86785	0.056	0.256	1.26541961226475e-179	Replicate 2	15h	Col II	4709	28931
MT-ND2	9.54094172974459e-182	-2.8271	0.012	0.178	3.49208008250382e-177	Replicate 2	15h	Col II	4709	28931
MT-ATP6	5.27927777623603e-170	-1.59328	0.107	0.318	1.93226845888015e-165	Replicate 2	15h	Col II	4709	28931
MT-ND1	6.75632639840202e-158	-1.53985	0.03	0.194	2.47288302507912e-153	Replicate 2	15h	Col II	4709	28931
MT-ND5	1.6160711988653e-147	-1.33306	0.062	0.239	5.91498219496688e-143	Replicate 2	15h	Col II	4709	28931
MT-CO1	6.89893102488373e-143	-1.46095	0.231	0.428	2.52507774441769e-138	Replicate 2	15h	Col II	4709	28931
MT-CO3	9.78575859294573e-143	-1.54001	0.155	0.354	3.58168550260407e-138	Replicate 2	15h	Col II	4709	28931
MT-ND4	1.29308449377627e-140	-1.50276	0.123	0.316	4.73281855567052e-136	Replicate 2	15h	Col II	4709	28931
MT-CO2	2.27833105222158e-127	-1.46851	0.196	0.386	8.33891948423622e-123	Replicate 2	15h	Col II	4709	28931
MTRNR2L12	7.68542069462925e-122	-1.02148	0.056	0.207	2.81294082844125e-117	Replicate 2	15h	Col II	4709	28931
TCF7L2	1.51650034123195e-114	-0.598511	0.034	0.166	5.55054289894306e-110	Replicate 2	15h	Col II	4709	28931
DST	1.61732339572633e-114	-0.502915	0.037	0.173	5.91956536069794e-110	Replicate 2	15h	Col II	4709	28931
SHROOM3	2.47197216752183e-113	-0.872461	0.021	0.141	9.04766533034666e-109	Replicate 2	15h	Col II	4709	28931
PCSK5	4.29342694117828e-112	-0.734434	0.024	0.146	1.57143719474066e-107	Replicate 2	15h	Col II	4709	28931
MYO1D	4.69585182358014e-111	-0.587478	0.019	0.136	1.71872872594857e-106	Replicate 2	15h	Col II	4709	28931
LPP	1.66888652642037e-110	-0.486796	0.031	0.159	6.10829157535121e-106	Replicate 2	15h	Col II	4709	28931
PTPRR	1.79431912517144e-110	-0.558511	0.037	0.169	6.56738743003998e-106	Replicate 2	15h	Col II	4709	28931
MT-ND4L	2.87110538788991e-110	-1.84367	0.01	0.119	1.05085328302159e-105	Replicate 2	15h	Col II	4709	28931
SSH2	1.66245921571647e-109	-0.993595	0.01	0.118	6.08476697544387e-105	Replicate 2	15h	Col II	4709	28931
EXOC6B	5.81317539102865e-109	-0.795015	0.025	0.145	2.1276803248704e-104	Replicate 2	15h	Col II	4709	28931
PRELID2	2.08388582673948e-107	-0.943763	0.018	0.132	7.62723051444919e-103	Replicate 2	15h	Col II	4709	28931
PKN2	2.63233745925868e-106	-0.362733	0.03	0.152	9.6346183346327e-102	Replicate 2	15h	Col II	4709	28931
PATJ	4.7958938531708e-106	-0.675481	0.016	0.126	1.75534510919904e-101	Replicate 2	15h	Col II	4709	28931
AKAP13	4.85767308071391e-106	-0.405735	0.018	0.13	1.7779569242721e-101	Replicate 2	15h	Col II	4709	28931
EPS8	6.02724146266951e-106	-0.392349	0.03	0.151	2.20603064775167e-101	Replicate 2	15h	Col II	4709	28931
CYP3A5	2.4868596203507e-104	-0.397491	0.03	0.15	9.10215489644561e-100	Replicate 2	15h	Col II	4709	28931
ARHGAP26	5.45389541797062e-103	-0.474803	0.02	0.131	1.99618026193143e-98	Replicate 2	15h	Col II	4709	28931
ZFAND3	7.74546207377108e-103	-0.451007	0.02	0.131	2.83491657362095e-98	Replicate 2	15h	Col II	4709	28931
MAGI1	2.09456960063383e-102	-1.2231	0.009	0.11	7.6663341952799e-98	Replicate 2	15h	Col II	4709	28931
PPARG	2.45557593649102e-102	-0.600888	0.039	0.164	8.98765348515078e-98	Replicate 2	15h	Col II	4709	28931
NCOR1	7.18289301482066e-102	-0.707259	0.011	0.113	2.62901067235451e-97	Replicate 2	15h	Col II	4709	28931
JMJD1C	2.00415687225784e-101	-0.42487	0.017	0.123	7.33541456815093e-97	Replicate 2	15h	Col II	4709	28931
GOLGA4	2.25453757373789e-101	-0.332654	0.019	0.129	8.25183297363805e-97	Replicate 2	15h	Col II	4709	28931
CTNND1	3.80259444028398e-101	-0.343973	0.022	0.134	1.39178759108834e-96	Replicate 2	15h	Col II	4709	28931
TAOK3	6.55975516658591e-101	-0.617838	0.012	0.114	2.40093598852211e-96	Replicate 2	15h	Col II	4709	28931
MYH14	7.56732913965882e-100	-0.171202	0.019	0.127	2.76971813840653e-95	Replicate 2	15h	Col II	4709	28931
LMO7	1.43938102929044e-99	-0.220679	0.042	0.167	5.26827850530593e-95	Replicate 2	15h	Col II	4709	28931
PAG1	2.06016853111959e-99	-0.379505	0.024	0.135	7.54042284075082e-95	Replicate 2	15h	Col II	4709	28931
CAMK2D	3.38193995039979e-99	-0.267387	0.031	0.147	1.23782384124583e-94	Replicate 2	15h	Col II	4709	28931
LIMA1	1.05807927936663e-98	-0.24725	0.053	0.185	3.87267597040979e-94	Replicate 2	15h	Col II	4709	28931
SON	1.16936314598475e-98	-0.472473	0.016	0.12	4.27998605061877e-94	Replicate 2	15h	Col II	4709	28931
RALGPS2	1.24780973239069e-98	-0.592302	0.017	0.122	4.56710840152318e-94	Replicate 2	15h	Col II	4709	28931
CTNNA1	1.65295763852839e-97	-0.238	0.041	0.164	6.04999025277775e-93	Replicate 2	15h	Col II	4709	28931
RIOK3	1.80113489430647e-97	-0.30852	0.025	0.136	6.59233382665111e-93	Replicate 2	15h	Col II	4709	28931
HSD17B2	1.3555533165839e-96	-0.673265	0.035	0.153	4.96146069402873e-92	Replicate 2	15h	Col II	4709	28931
ZNF292	1.4401714812863e-96	-0.564977	0.012	0.11	5.27117163865597e-92	Replicate 2	15h	Col II	4709	28931
SPTBN1	1.96900884772189e-96	-0.247312	0.027	0.139	7.20676928354689e-92	Replicate 2	15h	Col II	4709	28931
ANKRD12	3.22814683882568e-96	-0.310242	0.016	0.119	1.18153402447859e-91	Replicate 2	15h	Col II	4709	28931
FAT1	3.26195071346396e-96	-0.416524	0.025	0.135	1.19390658063494e-91	Replicate 2	15h	Col II	4709	28931
RIN2	3.59460781635875e-96	-0.233066	0.019	0.124	1.31566240686547e-91	Replicate 2	15h	Col II	4709	28931
FLNB	5.21071842279588e-96	-0.200342	0.045	0.17	1.90717504992752e-91	Replicate 2	15h	Col II	4709	28931
RABGAP1L	7.86973427790174e-96	-0.750995	0.012	0.109	2.88040144305482e-91	Replicate 2	15h	Col II	4709	28931
C1orf21	9.00794420546698e-96	-0.702466	0.014	0.113	3.29699765864297e-91	Replicate 2	15h	Col II	4709	28931
STK39	1.03271850266309e-95	-0.468272	0.02	0.124	3.77985299159717e-91	Replicate 2	15h	Col II	4709	28931
MYH9	1.80640868239514e-95	-0.194376	0.023	0.13	6.61163641843444e-91	Replicate 2	15h	Col II	4709	28931
ERBIN	2.75687102649649e-95	-0.139861	0.037	0.155	1.00904236440798e-90	Replicate 2	15h	Col II	4709	28931
AFDN	3.66842754173081e-95	-0.315722	0.014	0.112	1.34268116454889e-90	Replicate 2	15h	Col II	4709	28931
GMDS	5.15576767780754e-95	-0.145822	0.028	0.139	1.88706252775434e-90	Replicate 2	15h	Col II	4709	28931
SH3D19	9.77593974315409e-95	-0.268821	0.021	0.126	3.57809170539183e-90	Replicate 2	15h	Col II	4709	28931
FAM13A	1.0674713670889e-94	-0.25613	0.036	0.153	3.9070519506821e-90	Replicate 2	15h	Col II	4709	28931
ZMYND8	1.93669831122754e-94	-0.313908	0.012	0.109	7.08850948892391e-90	Replicate 2	15h	Col II	4709	28931
TPM1	2.97867258629332e-94	-0.466318	0.054	0.18	1.09022395330922e-89	Replicate 2	15h	Col II	4709	28931
FOXO3	3.87736875200309e-94	-0.445709	0.02	0.123	1.41915573692065e-89	Replicate 2	15h	Col II	4709	28931
LRRFIP1	4.18830957367762e-94	-0.139174	0.027	0.136	1.53296318706175e-89	Replicate 2	15h	Col II	4709	28931
DOCK5	6.2143689136893e-94	-0.715996	0.009	0.103	2.27452116609942e-89	Replicate 2	15h	Col II	4709	28931
ETV6	1.75534119830496e-93	-0.789002	0.008	0.1	6.42472431991598e-89	Replicate 2	15h	Col II	4709	28931
FGD4	1.93092177525711e-93	-0.543922	0.011	0.106	7.06736678961855e-89	Replicate 2	15h	Col II	4709	28931
MTUS1	3.78234095819899e-93	-0.421803	0.018	0.118	1.38437461411041e-88	Replicate 2	15h	Col II	4709	28931
IGFBP3	4.35296262799613e-93	-0.479769	0.151	0.322	1.59322785147286e-88	Replicate 2	15h	Col II	4709	28931
SPATS2L	1.37933843032772e-92	-0.0777869	0.041	0.159	5.0485165888425e-88	Replicate 2	15h	Col II	4709	28931
BTNL8	1.40928215598057e-92	-1.06509	0.008	0.099	5.15811361910447e-88	Replicate 2	15h	Col II	4709	28931
NR3C2	2.10494067752078e-92	-0.725049	0.014	0.111	7.70429337379381e-88	Replicate 2	15h	Col II	4709	28931
RRBP1	4.07409205953894e-92	-0.0672635	0.021	0.124	1.49115843471185e-87	Replicate 2	15h	Col II	4709	28931
WASF2	4.90143859487331e-92	-0.429331	0.017	0.116	1.79397554010958e-87	Replicate 2	15h	Col II	4709	28931
PTPRK	8.14096589534061e-92	-0.432147	0.018	0.117	2.97967492735362e-87	Replicate 2	15h	Col II	4709	28931
MYO1E	1.64197477913837e-91	-0.198225	0.016	0.113	6.00979188912435e-87	Replicate 2	15h	Col II	4709	28931
FTX	3.74720611609594e-91	-1.34568	0.006	0.095	1.37151491055228e-86	Replicate 2	15h	Col II	4709	28931
MACC1	4.40799850405152e-91	-0.71047	0.016	0.112	1.6133715324679e-86	Replicate 2	15h	Col II	4709	28931
BTBD9	5.06211848088225e-91	-0.729173	0.011	0.103	1.85278598518771e-86	Replicate 2	15h	Col II	4709	28931
INPP4B	5.78151213009594e-91	-0.519863	0.017	0.114	2.11609125473642e-86	Replicate 2	15h	Col II	4709	28931
FNDC3B	1.46312554291709e-90	-0.282013	0.025	0.13	5.35518579963086e-86	Replicate 2	15h	Col II	4709	28931
AGAP1	2.15673539013732e-90	-0.992151	0.006	0.094	7.89386720144159e-86	Replicate 2	15h	Col II	4709	28931
FRYL	2.16230971588757e-90	-0.293317	0.016	0.113	7.91426979112011e-86	Replicate 2	15h	Col II	4709	28931
EXT1	2.61123635094633e-90	-0.284379	0.02	0.121	9.55738616809865e-86	Replicate 2	15h	Col II	4709	28931
LCOR	2.64530275704598e-90	-0.299952	0.017	0.114	9.68207262106398e-86	Replicate 2	15h	Col II	4709	28931
MGAT5	3.82003392225464e-90	-0.671973	0.01	0.101	1.39817061588442e-85	Replicate 2	15h	Col II	4709	28931
USP53	7.67401382719461e-90	-0.421425	0.018	0.116	2.8087658008915e-85	Replicate 2	15h	Col II	4709	28931
IQGAP1	8.61529456008894e-90	-0.700658	0.013	0.106	3.15328396193815e-85	Replicate 2	15h	Col II	4709	28931
IGF2BP2	1.02821593362087e-89	-0.348147	0.014	0.108	3.76337313864576e-85	Replicate 2	15h	Col II	4709	28931
PARP4	1.08203911209178e-89	-0.244745	0.018	0.116	3.96037135416711e-85	Replicate 2	15h	Col II	4709	28931
ATXN1	1.27887017703438e-89	-0.687505	0.01	0.101	4.68079273496355e-85	Replicate 2	15h	Col II	4709	28931
PIAS1	2.07093343964095e-89	-0.591101	0.011	0.102	7.57982348242983e-85	Replicate 2	15h	Col II	4709	28931
CSNK1A1	3.69594294087489e-89	-0.227589	0.025	0.127	1.35275207578962e-84	Replicate 2	15h	Col II	4709	28931
MCU	4.44759101622861e-89	-0.508456	0.013	0.105	1.62786278784983e-84	Replicate 2	15h	Col II	4709	28931
SNX9	4.61334554511021e-89	-0.215394	0.018	0.115	1.68853060296579e-84	Replicate 2	15h	Col II	4709	28931
RNF19A	6.40687167221119e-89	-0.310424	0.017	0.113	2.34497910074602e-84	Replicate 2	15h	Col II	4709	28931
PTPRB	1.35558850887283e-88	-0.934368	0.009	0.097	4.96158950132546e-84	Replicate 2	15h	Col II	4709	28931
GNB1	1.37720839331726e-88	-0.291234	0.022	0.122	5.0407204403805e-84	Replicate 2	15h	Col II	4709	28931
BAZ2B	1.62919137388022e-88	-0.38102	0.013	0.106	5.96300334753901e-84	Replicate 2	15h	Col II	4709	28931
XIST	2.08788782971231e-88	-1.00128	0.007	0.093	7.64187824553003e-84	Replicate 2	15h	Col II	4709	28931
TRIO	2.91887402001464e-88	-0.848324	0.01	0.1	1.06833708006556e-83	Replicate 2	15h	Col II	4709	28931
CLMN	4.94454724475941e-88	-0.252374	0.014	0.107	1.80975373705439e-83	Replicate 2	15h	Col II	4709	28931
LRBA	7.31764701961557e-88	-0.397011	0.015	0.109	2.67833198564949e-83	Replicate 2	15h	Col II	4709	28931
HSPG2	8.6133663592157e-88	-0.347946	0.018	0.114	3.15257822113654e-83	Replicate 2	15h	Col II	4709	28931
KMT2E	9.46611029106416e-88	-0.484806	0.009	0.097	3.46469102763239e-83	Replicate 2	15h	Col II	4709	28931
MYO6	9.65351705267384e-88	0.0115628	0.024	0.125	3.53328377644915e-83	Replicate 2	15h	Col II	4709	28931
SMCHD1	1.28307426906073e-87	-0.409047	0.013	0.104	4.6961801321892e-83	Replicate 2	15h	Col II	4709	28931
SBF2	1.75921210069968e-87	-0.966723	0.007	0.092	6.4388922097709e-83	Replicate 2	15h	Col II	4709	28931
WSB1	2.15434474322056e-87	-0.460589	0.012	0.103	7.88511719466159e-83	Replicate 2	15h	Col II	4709	28931
PPP2R2A	3.15670372135056e-87	-0.196588	0.022	0.121	1.15538512905152e-82	Replicate 2	15h	Col II	4709	28931
PTPRF	3.21312251429296e-87	-0.124267	0.022	0.121	1.17603497145637e-82	Replicate 2	15h	Col II	4709	28931
PDLIM5	3.23196717361479e-87	-0.0618476	0.025	0.126	1.18293230521475e-82	Replicate 2	15h	Col II	4709	28931
AKAP9	4.28979985480552e-87	-0.344171	0.012	0.102	1.57010964485737e-82	Replicate 2	15h	Col II	4709	28931
PRRC2C	5.80628421730306e-87	0.0147975	0.017	0.111	2.12515808637509e-82	Replicate 2	15h	Col II	4709	28931
KLF3	6.76930344911688e-87	-0.281642	0.017	0.111	2.47763275541127e-82	Replicate 2	15h	Col II	4709	28931
MACF1	1.17569368152771e-86	-0.363296	0.015	0.107	4.30315644375959e-82	Replicate 2	15h	Col II	4709	28931
ACTN4	1.21858119343279e-86	-0.00816919	0.041	0.154	4.46012902608335e-82	Replicate 2	15h	Col II	4709	28931
SERPINB6	2.24429097354244e-86	-0.227504	0.057	0.179	8.21432939226268e-82	Replicate 2	15h	Col II	4709	28931
PFKP	4.32254072959917e-86	-0.466391	0.015	0.107	1.58209313244059e-81	Replicate 2	15h	Col II	4709	28931
KANSL1	5.8159767173778e-86	-0.525685	0.011	0.099	2.12870563832745e-81	Replicate 2	15h	Col II	4709	28931
BNIP3L	7.06084768812206e-86	-0.212702	0.053	0.172	2.58434086232956e-81	Replicate 2	15h	Col II	4709	28931
KLF5	7.40928539120421e-86	-0.157699	0.037	0.146	2.71187254603465e-81	Replicate 2	15h	Col II	4709	28931
GOLGB1	1.00090485339233e-85	0.0279447	0.019	0.115	3.66341185390127e-81	Replicate 2	15h	Col II	4709	28931
EIF4G3	1.10733139657534e-85	-0.473175	0.012	0.1	4.05294364460542e-81	Replicate 2	15h	Col II	4709	28931
SLC11A2	1.34900970706303e-85	-1.04185	0.016	0.107	4.9375104288214e-81	Replicate 2	15h	Col II	4709	28931
KMT2C	1.6771239571389e-85	-0.338734	0.011	0.099	6.13844139552409e-81	Replicate 2	15h	Col II	4709	28931
APP	1.9538223426389e-85	-0.159289	0.055	0.175	7.15118515629264e-81	Replicate 2	15h	Col II	4709	28931
KIAA1671	2.22563212930588e-85	-0.962645	0.005	0.087	8.14603615647244e-81	Replicate 2	15h	Col II	4709	28931
KIF13B	3.15960110845903e-85	-0.0532033	0.014	0.104	1.15644560170709e-80	Replicate 2	15h	Col II	4709	28931
MYO15B	7.10054366383056e-85	-0.520899	0.014	0.103	2.59886998639862e-80	Replicate 2	15h	Col II	4709	28931
HIF1A-AS3	8.87084150765052e-85	-1.06139	0.006	0.088	3.24681670021517e-80	Replicate 2	15h	Col II	4709	28931
UACA	1.06245691781258e-84	-0.170622	0.018	0.112	3.88869856488581e-80	Replicate 2	15h	Col II	4709	28931
ARHGAP5	1.14838988193453e-84	-0.0522599	0.025	0.125	4.20322180686857e-80	Replicate 2	15h	Col II	4709	28931
RHPN2	1.57874534692293e-84	-0.736196	0.01	0.095	5.77836584427263e-80	Replicate 2	15h	Col II	4709	28931
ELF1	1.98227685956069e-84	-0.286118	0.014	0.103	7.25533153367807e-80	Replicate 2	15h	Col II	4709	28931
P4HA1	2.33087967187462e-84	-0.1817	0.069	0.197	8.53125268702831e-80	Replicate 2	15h	Col II	4709	28931
GNAQ	4.50064237224871e-84	-0.254206	0.017	0.109	1.64728011466675e-79	Replicate 2	15h	Col II	4709	28931
RAB10	5.25102915213222e-84	-0.300332	0.018	0.111	1.92192917997191e-79	Replicate 2	15h	Col II	4709	28931
NR5A2	6.67456927798364e-84	-0.121461	0.016	0.107	2.44295910143479e-79	Replicate 2	15h	Col II	4709	28931
KDM2A	6.7386944559692e-84	-0.77029	0.007	0.091	2.46642955782929e-79	Replicate 2	15h	Col II	4709	28931
MBNL1	1.03274480888283e-83	-0.399982	0.014	0.103	3.77994927499204e-79	Replicate 2	15h	Col II	4709	28931
KTN1	1.11313926908667e-83	0.0995977	0.04	0.149	4.07420103878412e-79	Replicate 2	15h	Col II	4709	28931
CDCP1	1.19249060010217e-83	-0.140301	0.018	0.111	4.36463484543395e-79	Replicate 2	15h	Col II	4709	28931
SRRM2	1.24820783126365e-83	-0.770649	0.006	0.087	4.56856548320809e-79	Replicate 2	15h	Col II	4709	28931
ACSS2	1.42244718809596e-83	-0.208761	0.027	0.127	5.20629895315003e-79	Replicate 2	15h	Col II	4709	28931
CLINT1	2.41580507707767e-83	-0.337866	0.022	0.117	8.84208816261198e-79	Replicate 2	15h	Col II	4709	28931
SLC35A3	2.52567724279738e-83	-0.113867	0.03	0.131	9.24423127636268e-79	Replicate 2	15h	Col II	4709	28931
MEF2A	2.64279951683645e-83	-0.565995	0.009	0.093	9.67291051157308e-79	Replicate 2	15h	Col II	4709	28931
PDE4D	2.75206740025076e-83	-0.604457	0.011	0.098	1.00728418916578e-78	Replicate 2	15h	Col II	4709	28931
LRRC1	2.93172702026349e-83	-0.171632	0.022	0.117	1.07304140668664e-78	Replicate 2	15h	Col II	4709	28931
C11orf49	3.08742628268662e-83	-0.57096	0.009	0.093	1.13002889372613e-78	Replicate 2	15h	Col II	4709	28931
MAP3K13	3.93672705929529e-83	-0.490575	0.01	0.095	1.44088147097267e-78	Replicate 2	15h	Col II	4709	28931
VEGFA	5.18259934325194e-83	-0.0285123	0.027	0.127	1.89688318562364e-78	Replicate 2	15h	Col II	4709	28931
CDC42SE2	5.21444585664287e-83	-0.10457	0.017	0.109	1.90853932798986e-78	Replicate 2	15h	Col II	4709	28931
ZBTB20	7.12243856463939e-83	-0.564664	0.013	0.101	2.60688373904366e-78	Replicate 2	15h	Col II	4709	28931
MARCH3	8.25388472586567e-83	-0.946016	0.007	0.088	3.02100434851409e-78	Replicate 2	15h	Col II	4709	28931
HIVEP3	9.53252064082484e-83	-0.565962	0.009	0.093	3.4889978797483e-78	Replicate 2	15h	Col II	4709	28931
DSP	1.06957340138426e-82	-0.112154	0.024	0.121	3.91474560640652e-78	Replicate 2	15h	Col II	4709	28931
ROCK2	1.45938786423486e-82	-0.0479522	0.016	0.105	5.34150552188601e-78	Replicate 2	15h	Col II	4709	28931
RBM47	1.81657464042143e-82	0.156955	0.029	0.13	6.64884484140646e-78	Replicate 2	15h	Col II	4709	28931
LLGL2	2.50278950966058e-82	-0.014877	0.015	0.104	9.16045988430868e-78	Replicate 2	15h	Col II	4709	28931
NPEPPS	2.55592654337756e-82	-0.0547182	0.019	0.112	9.35494674141621e-78	Replicate 2	15h	Col II	4709	28931
KIF5B	3.43213746359093e-82	-0.181609	0.025	0.122	1.25619663304892e-77	Replicate 2	15h	Col II	4709	28931
POF1B	5.71475286282062e-82	-0.0996613	0.027	0.124	2.09165669532097e-77	Replicate 2	15h	Col II	4709	28931
PTK2	7.23298645513427e-82	-0.318266	0.012	0.098	2.64734537244369e-77	Replicate 2	15h	Col II	4709	28931
BCKDHB	9.77313550253006e-82	-0.522708	0.013	0.099	3.57706532528103e-77	Replicate 2	15h	Col II	4709	28931
DLG1	1.35520946781803e-81	-0.333869	0.011	0.096	4.96020217316077e-77	Replicate 2	15h	Col II	4709	28931
PRKCA	1.42175788908982e-81	-0.680238	0.008	0.09	5.20377604985763e-77	Replicate 2	15h	Col II	4709	28931
PAM	1.52797266671184e-81	0.00781763	0.035	0.139	5.59253275743202e-77	Replicate 2	15h	Col II	4709	28931
ESYT2	1.66110049501418e-81	-0.127585	0.013	0.099	6.07979392180139e-77	Replicate 2	15h	Col II	4709	28931
GNG12	1.95938489287187e-81	-0.0589915	0.031	0.132	7.17154464640032e-77	Replicate 2	15h	Col II	4709	28931
FNBP1L	2.23567142215033e-81	-0.480348	0.013	0.1	8.18278097221243e-77	Replicate 2	15h	Col II	4709	28931
MAGI3	3.89058015681883e-81	-0.163683	0.011	0.096	1.42399124319726e-76	Replicate 2	15h	Col II	4709	28931
TAX1BP1	4.48104198595327e-81	-0.0539158	0.041	0.148	1.64010617727876e-76	Replicate 2	15h	Col II	4709	28931
ATP8B1	4.95011501878055e-81	-0.0256476	0.028	0.126	1.81179159802387e-76	Replicate 2	15h	Col II	4709	28931
HERC4	5.26516793393763e-81	-0.436477	0.01	0.093	1.92710411550051e-76	Replicate 2	15h	Col II	4709	28931
MXI1	1.4196393058212e-80	-0.126727	0.02	0.111	5.19602182323617e-76	Replicate 2	15h	Col II	4709	28931
GCC2	1.56433591896315e-80	-0.0652284	0.025	0.121	5.72562589699703e-76	Replicate 2	15h	Col II	4709	28931
ZSWIM6	1.62131538632883e-80	-0.28657	0.017	0.106	5.93417644550216e-76	Replicate 2	15h	Col II	4709	28931
NFAT5	1.69397357690829e-80	-0.625013	0.008	0.088	6.20011268884205e-76	Replicate 2	15h	Col II	4709	28931
LGR4	1.93819302553833e-80	-0.243876	0.017	0.105	7.09398029277285e-76	Replicate 2	15h	Col II	4709	28931
LINC00511	2.30837393954123e-80	-1.11797	0.005	0.083	8.44887945611486e-76	Replicate 2	15h	Col II	4709	28931
CD2AP	4.14448331338888e-80	0.0974792	0.054	0.17	1.51692233753346e-75	Replicate 2	15h	Col II	4709	28931
TMEM45B	4.17343031999555e-80	0.0391239	0.045	0.154	1.52751723142157e-75	Replicate 2	15h	Col II	4709	28931
MVP	4.91644658376034e-80	-0.487258	0.012	0.096	1.79946861412212e-75	Replicate 2	15h	Col II	4709	28931
USP34	6.50242511463086e-80	-0.316844	0.01	0.092	2.37995261620604e-75	Replicate 2	15h	Col II	4709	28931
SORL1	7.74020687685945e-80	-0.108021	0.02	0.111	2.83299311899933e-75	Replicate 2	15h	Col II	4709	28931
HNF4A	9.36380525782144e-80	-0.159174	0.021	0.113	3.42724636241523e-75	Replicate 2	15h	Col II	4709	28931
CFDP1	1.00411603829883e-79	-0.275256	0.03	0.128	3.67516511177756e-75	Replicate 2	15h	Col II	4709	28931
MXD1	1.09645685664528e-79	-0.24296	0.024	0.118	4.0131417410074e-75	Replicate 2	15h	Col II	4709	28931
CAPN2	1.19471871849915e-79	-0.0177611	0.034	0.135	4.37278998157872e-75	Replicate 2	15h	Col II	4709	28931
TOP1	1.26965455857367e-79	-0.0935093	0.022	0.114	4.64706264983547e-75	Replicate 2	15h	Col II	4709	28931
PTPRJ	1.29550852877939e-79	-0.808618	0.007	0.086	4.74169076618545e-75	Replicate 2	15h	Col II	4709	28931
ADIPOR2	1.42225358884497e-79	-0.214937	0.014	0.099	5.20559036053149e-75	Replicate 2	15h	Col II	4709	28931
NR6A1	1.4342191432916e-79	-0.785632	0.007	0.085	5.2493854863616e-75	Replicate 2	15h	Col II	4709	28931
AHNAK	1.72014229790318e-79	-0.0641736	0.058	0.174	6.29589282455543e-75	Replicate 2	15h	Col II	4709	28931
NIPBL	1.73225390313186e-79	-0.1091	0.014	0.099	6.34022251085293e-75	Replicate 2	15h	Col II	4709	28931
PICALM	1.9132381408138e-79	-0.116714	0.018	0.107	7.0026429191926e-75	Replicate 2	15h	Col II	4709	28931
USP9X	2.88284217251729e-79	-0.573498	0.008	0.088	1.05514906356305e-74	Replicate 2	15h	Col II	4709	28931
MYO7B	2.96158469733005e-79	-0.28896	0.009	0.089	1.08396961506977e-74	Replicate 2	15h	Col II	4709	28931
MBD5	2.97085635605407e-79	-0.650774	0.008	0.087	1.08736313487935e-74	Replicate 2	15h	Col II	4709	28931
CHD9	3.12354224207412e-79	-0.174951	0.012	0.096	1.14324769602155e-74	Replicate 2	15h	Col II	4709	28931
FDPS	3.18137737277347e-79	-0.219597	0.043	0.15	1.16441593220882e-74	Replicate 2	15h	Col II	4709	28931
MED13L	3.24668363662227e-79	-0.578275	0.008	0.087	1.18831867784012e-74	Replicate 2	15h	Col II	4709	28931
NBEAL1	3.33941128404802e-79	-0.190566	0.013	0.096	1.22225792407442e-74	Replicate 2	15h	Col II	4709	28931
GDA	4.36775537613454e-79	-0.190339	0.016	0.103	1.598642145219e-74	Replicate 2	15h	Col II	4709	28931
SMAD3	5.14891110305377e-79	-0.383256	0.011	0.094	1.88455295282871e-74	Replicate 2	15h	Col II	4709	28931
BIRC6	5.2054130359225e-79	-0.101298	0.014	0.099	1.90523322527799e-74	Replicate 2	15h	Col II	4709	28931
ITGA6	5.3775806166499e-79	-0.00110002	0.039	0.143	1.96824828150003e-74	Replicate 2	15h	Col II	4709	28931
TMEM165	1.39718373720912e-78	-0.29962	0.021	0.111	5.11383219655911e-74	Replicate 2	15h	Col II	4709	28931
SLMAP	1.52999415422163e-78	-0.706595	0.008	0.087	5.59993160386658e-74	Replicate 2	15h	Col II	4709	28931
LARGE1	1.58538788506685e-78	-0.675915	0.007	0.086	5.80267819813316e-74	Replicate 2	15h	Col II	4709	28931
TJP2	1.6186957807363e-78	-0.278018	0.011	0.093	5.92458842707294e-74	Replicate 2	15h	Col II	4709	28931
CXADR	1.82908329925577e-78	-0.0952297	0.029	0.126	6.69462778360606e-74	Replicate 2	15h	Col II	4709	28931
MAML2	2.5213052380455e-78	-0.792214	0.008	0.087	9.22822930177035e-74	Replicate 2	15h	Col II	4709	28931
NCOA2	2.59448877060806e-78	-0.447505	0.008	0.087	9.49608834930255e-74	Replicate 2	15h	Col II	4709	28931
CDC42BPA	2.59747422748743e-78	-0.229751	0.013	0.097	9.50701542002675e-74	Replicate 2	15h	Col II	4709	28931
FHL2	3.95352894812649e-78	0.0941597	0.039	0.143	1.44703113030378e-73	Replicate 2	15h	Col II	4709	28931
MGLL	5.41404119152772e-78	-0.0229569	0.021	0.11	1.98159321651106e-73	Replicate 2	15h	Col II	4709	28931
ARHGAP32	5.63108012899102e-78	-0.235459	0.011	0.093	2.061031638012e-73	Replicate 2	15h	Col II	4709	28931
UBE2H	5.90381064208359e-78	-0.182809	0.016	0.102	2.16085373310901e-73	Replicate 2	15h	Col II	4709	28931
SOS1	6.50333772004392e-78	-0.114214	0.012	0.094	2.38028663891328e-73	Replicate 2	15h	Col II	4709	28931
PAFAH1B1	6.58538758664038e-78	-0.492008	0.01	0.091	2.41031771058625e-73	Replicate 2	15h	Col II	4709	28931
ANKRD11	7.74778377160338e-78	-0.576243	0.006	0.083	2.83576633824455e-73	Replicate 2	15h	Col II	4709	28931
TPD52	8.10285142530848e-78	-0.209493	0.026	0.119	2.96572465017716e-73	Replicate 2	15h	Col II	4709	28931
TOR1AIP2	1.09987547317755e-77	-0.245197	0.02	0.108	4.02565421937715e-73	Replicate 2	15h	Col II	4709	28931
B3GALT5	1.12386750116628e-77	-0.0199456	0.023	0.113	4.11346744101871e-73	Replicate 2	15h	Col II	4709	28931
DNM2	2.08086918095709e-77	-0.172784	0.017	0.104	7.61618928922106e-73	Replicate 2	15h	Col II	4709	28931
DHRS9	2.15287782701166e-77	-0.469083	0.021	0.111	7.87974813464538e-73	Replicate 2	15h	Col II	4709	28931
PARD3B	2.38141676555124e-77	-0.900236	0.009	0.087	8.7162235035941e-73	Replicate 2	15h	Col II	4709	28931
ASH1L	2.48120021903556e-77	-0.617344	0.007	0.085	9.08144092169204e-73	Replicate 2	15h	Col II	4709	28931
CORO2A	3.05732634844396e-77	-0.802841	0.008	0.086	1.11901201679397e-72	Replicate 2	15h	Col II	4709	28931
MYO5B	4.19424014986241e-77	-0.12514	0.016	0.101	1.53513383725114e-72	Replicate 2	15h	Col II	4709	28931
ERBB3	4.62284159333833e-77	-0.0876164	0.018	0.106	1.69200625157776e-72	Replicate 2	15h	Col II	4709	28931
NEDD9	4.78504085964168e-77	-0.373888	0.012	0.093	1.75137280503745e-72	Replicate 2	15h	Col II	4709	28931
CDH1	4.9679868081514e-77	0.00658364	0.061	0.178	1.81833285165149e-72	Replicate 2	15h	Col II	4709	28931
PLEKHA1	4.97782805381477e-77	0.0179432	0.025	0.117	1.82193484597675e-72	Replicate 2	15h	Col II	4709	28931
DIAPH2	5.62170690769299e-77	-0.467667	0.008	0.086	2.05760094528471e-72	Replicate 2	15h	Col II	4709	28931
HNF4G	5.95794989531449e-77	-0.946798	0.007	0.084	2.18066924118406e-72	Replicate 2	15h	Col II	4709	28931
RERE	6.08119560849732e-77	-0.836144	0.007	0.083	2.22577840466611e-72	Replicate 2	15h	Col II	4709	28931
ANXA4	6.61913694347255e-77	-0.125876	0.059	0.173	2.42267031268039e-72	Replicate 2	15h	Col II	4709	28931
TMEM181	9.20722703053974e-77	-0.39172	0.013	0.096	3.36993716544785e-72	Replicate 2	15h	Col II	4709	28931
RSF1	1.17327376396251e-76	-0.402976	0.008	0.085	4.29429930347919e-72	Replicate 2	15h	Col II	4709	28931
SPAG9	1.18178387963868e-76	-0.0918942	0.018	0.104	4.32544717786554e-72	Replicate 2	15h	Col II	4709	28931
PARD3	1.28779387469094e-76	-0.145284	0.014	0.097	4.7134543607563e-72	Replicate 2	15h	Col II	4709	28931
FRY	1.45150560620985e-76	-0.347753	0.014	0.096	5.31265566928868e-72	Replicate 2	15h	Col II	4709	28931
PLOD2	1.54277677528724e-76	-0.00650688	0.049	0.157	5.64671727522882e-72	Replicate 2	15h	Col II	4709	28931
TMC5	1.59522017246028e-76	-0.0466713	0.019	0.106	5.83866535322186e-72	Replicate 2	15h	Col II	4709	28931
PRSS3	2.09020287713735e-76	0.0603153	0.035	0.134	7.65035155061041e-72	Replicate 2	15h	Col II	4709	28931
DSC2	2.42078979557562e-76	-0.0326222	0.046	0.151	8.86033273078634e-72	Replicate 2	15h	Col II	4709	28931
TBC1D22A	2.73145219187363e-76	-1.09081	0.005	0.079	9.99738816747667e-72	Replicate 2	15h	Col II	4709	28931
GLG1	2.86336695103952e-76	-0.419902	0.009	0.088	1.04802093774998e-71	Replicate 2	15h	Col II	4709	28931
MECOM	3.07005101852191e-76	-0.757879	0.008	0.085	1.1236693732892e-71	Replicate 2	15h	Col II	4709	28931
SLC15A1	3.61090789671373e-76	-0.441125	0.014	0.096	1.32162839927619e-71	Replicate 2	15h	Col II	4709	28931
APPL2	3.73222946284345e-76	-0.151233	0.014	0.096	1.36603330569533e-71	Replicate 2	15h	Col II	4709	28931
PPARA	4.11140703333495e-76	-0.201711	0.01	0.088	1.50481608827093e-71	Replicate 2	15h	Col II	4709	28931
SH3RF1	5.39809029474706e-76	-0.329028	0.011	0.09	1.97575502878037e-71	Replicate 2	15h	Col II	4709	28931
PTBP3	6.11324491252179e-76	0.00661648	0.03	0.126	2.2375087704321e-71	Replicate 2	15h	Col II	4709	28931
ITGB4	6.28900244195596e-76	-0.203472	0.011	0.091	2.3018377837803e-71	Replicate 2	15h	Col II	4709	28931
EGFR	8.40576089103226e-76	-0.360592	0.01	0.089	3.07659254372672e-71	Replicate 2	15h	Col II	4709	28931
GCNT3	1.08923977042308e-75	-0.0143473	0.052	0.161	3.9867264837255e-71	Replicate 2	15h	Col II	4709	28931
AKR1C3	1.10354627154527e-75	-0.857047	0.023	0.112	4.03908970848285e-71	Replicate 2	15h	Col II	4709	28931
LGALS3BP	1.19521444407965e-75	-0.182551	0.044	0.147	4.37460438677592e-71	Replicate 2	15h	Col II	4709	28931
TSC22D2	1.26021625661263e-75	-0.210546	0.014	0.096	4.6125175208279e-71	Replicate 2	15h	Col II	4709	28931
MICAL2	1.70203165234591e-75	-0.47439	0.008	0.084	6.22960605075126e-71	Replicate 2	15h	Col II	4709	28931
FOXP1	1.85556786210725e-75	-0.122286	0.013	0.094	6.79156393209873e-71	Replicate 2	15h	Col II	4709	28931
ANXA3	2.06640031517774e-75	-0.594436	0.022	0.109	7.56323179358205e-71	Replicate 2	15h	Col II	4709	28931
PPP1R12A	2.23755541554881e-75	-0.519617	0.008	0.084	8.18967657645019e-71	Replicate 2	15h	Col II	4709	28931
CCSER1	2.3018025418795e-75	-1.20845	0.006	0.08	8.42482748353314e-71	Replicate 2	15h	Col II	4709	28931
VIL1	2.33822764887092e-75	0.0179526	0.052	0.161	8.55814701763247e-71	Replicate 2	15h	Col II	4709	28931
LRRFIP2	2.3715018690884e-75	-0.0491807	0.014	0.096	8.67993399105047e-71	Replicate 2	15h	Col II	4709	28931
TGOLN2	2.53400009162982e-75	-0.0920477	0.024	0.113	9.27469373537429e-71	Replicate 2	15h	Col II	4709	28931
COL17A1	2.62307166484551e-75	-0.073049	0.065	0.181	9.60070460050105e-71	Replicate 2	15h	Col II	4709	28931
CCDC68	2.80531809005527e-75	-0.026501	0.017	0.102	1.02677447414113e-70	Replicate 2	15h	Col II	4709	28931
REEP3	2.95918156728455e-75	-0.0353953	0.028	0.12	1.08309004544182e-70	Replicate 2	15h	Col II	4709	28931
VAPA	3.13456563892782e-75	-0.158155	0.033	0.129	1.14728236950397e-70	Replicate 2	15h	Col II	4709	28931
LINC00342	3.71577252794908e-75	-2.64708	0.002	0.072	1.36000990295464e-70	Replicate 2	15h	Col II	4709	28931
CLDN3	3.80441241919713e-75	-0.499083	0.038	0.136	1.39245298955034e-70	Replicate 2	15h	Col II	4709	28931
LPGAT1	4.14736281333227e-75	-0.451571	0.014	0.095	1.51797626330775e-70	Replicate 2	15h	Col II	4709	28931
CLSTN1	4.21221435123875e-75	0.122305	0.025	0.116	1.54171257469689e-70	Replicate 2	15h	Col II	4709	28931
KLF6	6.07948029658826e-75	-0.075824	0.028	0.12	2.22515058335427e-70	Replicate 2	15h	Col II	4709	28931
RAP1B	6.57037087820568e-75	-0.0991691	0.021	0.108	2.40482144513206e-70	Replicate 2	15h	Col II	4709	28931
PLS1	6.92809781930934e-75	0.0033595	0.068	0.186	2.53575308284541e-70	Replicate 2	15h	Col II	4709	28931
AL136456.1	7.86130534045996e-75	-1.16826	0.011	0.089	2.87731636766175e-70	Replicate 2	15h	Col II	4709	28931
MGAT4A	8.23769442297049e-75	-0.100594	0.028	0.12	3.01507853575143e-70	Replicate 2	15h	Col II	4709	28931
RPS27L	8.36016590355214e-75	-0.434566	0.073	0.19	3.05990432235912e-70	Replicate 2	15h	Col II	4709	28931
HEPH	9.29184006640131e-75	0.122234	0.037	0.135	3.40090638270354e-70	Replicate 2	15h	Col II	4709	28931
CDK19	1.09543570098633e-74	-0.394124	0.01	0.087	4.00940420918006e-70	Replicate 2	15h	Col II	4709	28931
RNF186	1.17490316778882e-74	-0.293705	0.031	0.124	4.30026308442388e-70	Replicate 2	15h	Col II	4709	28931
CDHR5	1.33810159004445e-74	-0.0317027	0.03	0.123	4.89758562972169e-70	Replicate 2	15h	Col II	4709	28931
PEBP1	1.48671086065711e-74	-0.834449	0.021	0.108	5.44151042109108e-70	Replicate 2	15h	Col II	4709	28931
UGCG	1.76911534562025e-74	-0.164277	0.017	0.101	6.47513907650469e-70	Replicate 2	15h	Col II	4709	28931
RAB2A	3.61339713742901e-74	-0.262902	0.023	0.111	1.32253948627039e-69	Replicate 2	15h	Col II	4709	28931
KCMF1	3.75701267633145e-74	-0.106307	0.017	0.1	1.37510420966407e-69	Replicate 2	15h	Col II	4709	28931
DYNC1H1	3.77322897991012e-74	-0.436334	0.008	0.084	1.3810395389369e-69	Replicate 2	15h	Col II	4709	28931
MIR31HG	3.8148626359429e-74	-0.746103	0.009	0.085	1.39627787338146e-69	Replicate 2	15h	Col II	4709	28931
CBLB	6.27781713419074e-74	-0.755773	0.008	0.083	2.29774384928515e-69	Replicate 2	15h	Col II	4709	28931
SLC44A1	7.23895167078357e-74	0.00740436	0.026	0.116	2.6495287010235e-69	Replicate 2	15h	Col II	4709	28931
DEK	7.38446778750354e-74	0.0294069	0.036	0.134	2.70278905490417e-69	Replicate 2	15h	Col II	4709	28931
ARHGAP21	7.60017448637994e-74	-0.384602	0.009	0.084	2.78173986375992e-69	Replicate 2	15h	Col II	4709	28931
EGLN3	1.02901716953296e-73	-0.0474926	0.071	0.19	3.7663057422076e-69	Replicate 2	15h	Col II	4709	28931
MGAM2	1.16928260291513e-73	-0.407832	0.012	0.091	4.27969125492965e-69	Replicate 2	15h	Col II	4709	28931
FER1L6	1.22639672549219e-73	-1.34563	0.005	0.077	4.48873465497396e-69	Replicate 2	15h	Col II	4709	28931
NRIP1	1.29090033570568e-73	-0.400319	0.008	0.083	4.72482431871637e-69	Replicate 2	15h	Col II	4709	28931
CEMIP2	2.20424451516736e-73	-0.578567	0.007	0.081	8.06775534996405e-69	Replicate 2	15h	Col II	4709	28931
NUMB	2.44648950615899e-73	-0.113986	0.011	0.089	8.9543962414925e-69	Replicate 2	15h	Col II	4709	28931
MICU1	3.33296806849832e-73	-0.723405	0.007	0.081	1.21989964275107e-68	Replicate 2	15h	Col II	4709	28931
UGP2	3.57335255239577e-73	-0.113019	0.024	0.112	1.30788276770238e-68	Replicate 2	15h	Col II	4709	28931
BMPR2	3.832417359504e-73	-0.356316	0.009	0.084	1.40270307775206e-68	Replicate 2	15h	Col II	4709	28931
LDLR	4.10182436089158e-73	-0.06113	0.039	0.137	1.50130873432993e-68	Replicate 2	15h	Col II	4709	28931
RBCK1	4.5332561805779e-73	-0.0895096	0.018	0.102	1.65921709465332e-68	Replicate 2	15h	Col II	4709	28931
HNRNPA2B1	5.95531092599297e-73	0.0180664	0.035	0.131	2.17970335202269e-68	Replicate 2	15h	Col II	4709	28931
CMIP	6.29519004595137e-73	-0.522922	0.008	0.083	2.30410250871866e-68	Replicate 2	15h	Col II	4709	28931
SVIL	6.59868509412245e-73	-0.0615182	0.012	0.089	2.41518473129976e-68	Replicate 2	15h	Col II	4709	28931
MAML3	8.09465086910469e-73	-0.57963	0.007	0.08	2.96272316460101e-68	Replicate 2	15h	Col II	4709	28931
CCNY	1.00651979742335e-72	-0.0236392	0.015	0.096	3.6839631105492e-68	Replicate 2	15h	Col II	4709	28931
SKAP2	1.06597552193106e-72	-0.150242	0.016	0.097	3.90157700781989e-68	Replicate 2	15h	Col II	4709	28931
FBXO34	1.17402603476497e-72	-0.380452	0.011	0.087	4.29705268984327e-68	Replicate 2	15h	Col II	4709	28931
CHD2	1.32878582947433e-72	-0.178626	0.01	0.086	4.86348901445899e-68	Replicate 2	15h	Col II	4709	28931
CLTC	1.3400390788621e-72	-0.0154375	0.021	0.107	4.90467703254318e-68	Replicate 2	15h	Col II	4709	28931
ATP10B	1.41549946589562e-72	-0.382058	0.011	0.087	5.18086959512454e-68	Replicate 2	15h	Col II	4709	28931
PAK2	1.65293601744312e-72	-0.226703	0.015	0.095	6.04991111744355e-68	Replicate 2	15h	Col II	4709	28931
SLC25A24	1.65373108341873e-72	-0.00770029	0.025	0.114	6.05282113842089e-68	Replicate 2	15h	Col II	4709	28931
GSK3B	1.65525306383492e-72	-0.266321	0.01	0.086	6.05839173894219e-68	Replicate 2	15h	Col II	4709	28931
CLIC5	1.82925352004122e-72	-0.482029	0.01	0.086	6.69525080870287e-68	Replicate 2	15h	Col II	4709	28931
ANKRD36C	1.89784551487917e-72	-1.57811	0.007	0.08	6.94630436900923e-68	Replicate 2	15h	Col II	4709	28931
LUZP1	2.08579947811834e-72	-0.771572	0.006	0.077	7.63423466986092e-68	Replicate 2	15h	Col II	4709	28931
DENND1B	2.11386605799366e-72	-0.390498	0.009	0.084	7.73696115886261e-68	Replicate 2	15h	Col II	4709	28931
SRSF9	2.12826911852974e-72	-0.489102	0.015	0.095	7.78967780073071e-68	Replicate 2	15h	Col II	4709	28931
ACAP2	2.70681043908592e-72	-0.115364	0.012	0.089	9.90719688809837e-68	Replicate 2	15h	Col II	4709	28931
HDAC9	2.85002292136286e-72	-0.593224	0.011	0.087	1.04313688944802e-67	Replicate 2	15h	Col II	4709	28931
PLD1	4.26134261103279e-72	-1.16352	0.004	0.074	1.55969400906411e-67	Replicate 2	15h	Col II	4709	28931
HOOK2	4.49456741932937e-72	-0.546502	0.005	0.075	1.64505662114874e-67	Replicate 2	15h	Col II	4709	28931
WASL	4.82603429078156e-72	-0.218807	0.016	0.096	1.76637681076896e-67	Replicate 2	15h	Col II	4709	28931
GFPT1	4.86356689722004e-72	-0.255855	0.02	0.104	1.78011412005151e-67	Replicate 2	15h	Col II	4709	28931
CARMIL1	5.07434046461061e-72	-0.393845	0.009	0.083	1.85725935345213e-67	Replicate 2	15h	Col II	4709	28931
TMOD3	5.21621664172479e-72	0.0680607	0.028	0.119	1.90918745303769e-67	Replicate 2	15h	Col II	4709	28931
SREBF2	6.06138626633526e-72	-0.350998	0.009	0.083	2.21852798734137e-67	Replicate 2	15h	Col II	4709	28931
MUC17	8.37248721667011e-72	-0.150905	0.023	0.108	3.06441404617343e-67	Replicate 2	15h	Col II	4709	28931
BPTF	9.9238442736507e-72	-0.817026	0.005	0.076	3.63222624259889e-67	Replicate 2	15h	Col II	4709	28931
ADAM9	1.03041111617484e-71	0.0346972	0.039	0.136	3.77140772631155e-67	Replicate 2	15h	Col II	4709	28931
GPBP1L1	1.15619646168966e-71	-0.0111288	0.013	0.09	4.23179466943033e-67	Replicate 2	15h	Col II	4709	28931
QSOX1	1.17733694877738e-71	-0.00889973	0.067	0.181	4.30917096622011e-67	Replicate 2	15h	Col II	4709	28931
ANKHD1	1.50551020036903e-71	-0.530753	0.006	0.078	5.51031788437068e-67	Replicate 2	15h	Col II	4709	28931
DENND1A	1.72546723095939e-71	-1.55221	0.003	0.072	6.31538261203445e-67	Replicate 2	15h	Col II	4709	28931
SRI	1.88966181451568e-71	-0.284174	0.067	0.179	6.91635120730883e-67	Replicate 2	15h	Col II	4709	28931
PDE8A	2.28733218813438e-71	-0.569889	0.006	0.077	8.37186454179065e-67	Replicate 2	15h	Col II	4709	28931
RAPGEF2	3.04174248547005e-71	-0.750947	0.006	0.077	1.11330816710689e-66	Replicate 2	15h	Col II	4709	28931
CTNNB1	3.65375052643294e-71	0.0433638	0.028	0.116	1.33730923017972e-66	Replicate 2	15h	Col II	4709	28931
CCNI	3.72757619577528e-71	-0.0567521	0.054	0.159	1.36433016341571e-66	Replicate 2	15h	Col II	4709	28931
ST14	4.79017855220188e-71	0.0503172	0.033	0.126	1.75325325189141e-66	Replicate 2	15h	Col II	4709	28931
MIA2	5.28996537248134e-71	-0.0890818	0.016	0.095	1.93618022598189e-66	Replicate 2	15h	Col II	4709	28931
TJP1	5.66420923895031e-71	-0.390861	0.01	0.083	2.0731572235482e-66	Replicate 2	15h	Col II	4709	28931
GPRC5A	5.85784507488139e-71	-0.0123531	0.067	0.18	2.14402987585734e-66	Replicate 2	15h	Col II	4709	28931
SHOC2	6.40965946585843e-71	-0.638161	0.008	0.08	2.34599946109884e-66	Replicate 2	15h	Col II	4709	28931
CAST	7.522595114278e-71	0.162701	0.057	0.165	2.75334503777689e-66	Replicate 2	15h	Col II	4709	28931
SLC2A13	7.63877041635583e-71	-0.127192	0.016	0.096	2.7958663600904e-66	Replicate 2	15h	Col II	4709	28931
KIAA1522	1.06795501964443e-70	0.0497786	0.016	0.096	3.90882216740057e-66	Replicate 2	15h	Col II	4709	28931
AFF1	1.36623464426911e-70	-0.449354	0.008	0.081	5.00055542148939e-66	Replicate 2	15h	Col II	4709	28931
LINC01559	1.48500179816281e-70	-0.222332	0.031	0.122	5.4352550814557e-66	Replicate 2	15h	Col II	4709	28931
ADAM10	1.58517461052437e-70	0.111715	0.025	0.112	5.80189759198026e-66	Replicate 2	15h	Col II	4709	28931
CDH17	1.90627055039609e-70	-0.0500921	0.086	0.208	6.97714084150473e-66	Replicate 2	15h	Col II	4709	28931
PHACTR2	1.94941185117028e-70	-0.275274	0.009	0.082	7.13504231646834e-66	Replicate 2	15h	Col II	4709	28931
CASK	1.9970696374964e-70	-0.527364	0.008	0.079	7.30947458020058e-66	Replicate 2	15h	Col II	4709	28931
EZR	2.19846827494441e-70	0.0535704	0.077	0.195	8.04661373312403e-66	Replicate 2	15h	Col II	4709	28931
ROCK1	2.20487113826656e-70	0.0220202	0.013	0.089	8.07004885316944e-66	Replicate 2	15h	Col II	4709	28931
PIP5K1B	2.24279439316872e-70	-0.491704	0.008	0.08	8.20885175843683e-66	Replicate 2	15h	Col II	4709	28931
ABHD3	3.49833495417711e-70	-0.533685	0.008	0.081	1.28042557657837e-65	Replicate 2	15h	Col II	4709	28931
AOC1	4.39516482585168e-70	-0.129975	0.032	0.123	1.60867427790997e-65	Replicate 2	15h	Col II	4709	28931
DIAPH1	5.17237173575306e-70	-0.511237	0.008	0.079	1.89313977900298e-65	Replicate 2	15h	Col II	4709	28931
XRN1	5.44492095636695e-70	-0.301689	0.009	0.081	1.99289551923987e-65	Replicate 2	15h	Col II	4709	28931
ST8SIA6	6.14772541993506e-70	-0.132401	0.009	0.081	2.25012898095043e-65	Replicate 2	15h	Col II	4709	28931
RBM39	6.40242892395552e-70	-0.187698	0.013	0.088	2.34335301045696e-65	Replicate 2	15h	Col II	4709	28931
TBL1XR1	6.55782756535546e-70	-0.191707	0.012	0.087	2.40023046719575e-65	Replicate 2	15h	Col II	4709	28931
NCOA1	7.24419770390274e-70	-1.10596	0.004	0.071	2.65144880160544e-65	Replicate 2	15h	Col II	4709	28931
ZKSCAN1	7.58349681476508e-70	-0.639942	0.008	0.079	2.77563566917217e-65	Replicate 2	15h	Col II	4709	28931
TCF12	8.23857125632351e-70	-0.481607	0.009	0.081	3.01539946552697e-65	Replicate 2	15h	Col II	4709	28931
ZMYM2	9.30961857183229e-70	-0.193255	0.011	0.084	3.40741349347634e-65	Replicate 2	15h	Col II	4709	28931
ARPC2	1.11499563740878e-69	0.0456232	0.054	0.159	4.08099553247988e-65	Replicate 2	15h	Col II	4709	28931
LPIN2	1.17191825447271e-69	-0.258383	0.008	0.079	4.28933800319557e-65	Replicate 2	15h	Col II	4709	28931
TMPRSS2	1.30660627722496e-69	0.0340909	0.024	0.109	4.78230963527109e-65	Replicate 2	15h	Col II	4709	28931
IBTK	1.32717486891693e-69	-0.283881	0.014	0.09	4.85759273772285e-65	Replicate 2	15h	Col II	4709	28931
KIAA1217	1.38687364526784e-69	-0.503254	0.006	0.075	5.07609622904483e-65	Replicate 2	15h	Col II	4709	28931
ITSN1	1.47031826494591e-69	-0.112788	0.011	0.086	5.38151188152852e-65	Replicate 2	15h	Col II	4709	28931
TJP3	1.47309130579527e-69	-0.222296	0.008	0.08	5.39166148834126e-65	Replicate 2	15h	Col II	4709	28931
CCDC186	1.56512532290027e-69	-0.0552335	0.015	0.093	5.72851519434728e-65	Replicate 2	15h	Col II	4709	28931
KDM4C	1.58147082027348e-69	-0.110547	0.01	0.083	5.78834134928297e-65	Replicate 2	15h	Col II	4709	28931
STK24	2.14343247270702e-69	0.0272355	0.02	0.101	7.84517719335495e-65	Replicate 2	15h	Col II	4709	28931
HECTD1	2.22098879948065e-69	-0.642125	0.007	0.077	8.12904110497913e-65	Replicate 2	15h	Col II	4709	28931
FAM114A1	2.25299219117544e-69	-0.221451	0.014	0.091	8.24617671892121e-65	Replicate 2	15h	Col II	4709	28931
RBFOX2	2.51831172684222e-69	-0.258634	0.009	0.081	9.21727275141522e-65	Replicate 2	15h	Col II	4709	28931
HHLA2	2.96772660975049e-69	-0.150321	0.013	0.087	1.08621761643478e-64	Replicate 2	15h	Col II	4709	28931
CTBP2	3.18938544070143e-69	-0.32086	0.011	0.084	1.16734696515113e-64	Replicate 2	15h	Col II	4709	28931
IQGAP2	3.28828473314799e-69	0.132363	0.019	0.1	1.2035450951795e-64	Replicate 2	15h	Col II	4709	28931
PDCD6IP	3.87019796993802e-69	0.200223	0.024	0.108	1.41653115897702e-64	Replicate 2	15h	Col II	4709	28931
PPP2CB	4.13856065601816e-69	-0.0395061	0.02	0.101	1.51475458570921e-64	Replicate 2	15h	Col II	4709	28931
OSBPL8	4.21765404537697e-69	-0.164424	0.014	0.089	1.54370355714842e-64	Replicate 2	15h	Col II	4709	28931
ARHGEF12	4.37793899945171e-69	-0.429232	0.009	0.08	1.60236945318932e-64	Replicate 2	15h	Col II	4709	28931
FABP2	4.49583235996593e-69	-0.984394	0.018	0.097	1.64551960207113e-64	Replicate 2	15h	Col II	4709	28931
PLEKHA7	5.0285753070193e-69	-0.221949	0.009	0.08	1.84050884812213e-64	Replicate 2	15h	Col II	4709	28931
ITFG1	6.13403996929071e-69	-0.102505	0.017	0.095	2.24511996916009e-64	Replicate 2	15h	Col II	4709	28931
KIF16B	6.76796423850315e-69	-0.196273	0.008	0.078	2.47714259093454e-64	Replicate 2	15h	Col II	4709	28931
COP1	7.79742759019615e-69	-0.660182	0.007	0.076	2.85393647228769e-64	Replicate 2	15h	Col II	4709	28931
ITCH	9.74212438962342e-69	-0.204906	0.01	0.081	3.56571494784607e-64	Replicate 2	15h	Col II	4709	28931
ARID4B	1.06230343803211e-68	-0.120104	0.01	0.082	3.88813681354131e-64	Replicate 2	15h	Col II	4709	28931
NF1	1.47468459585348e-68	-0.154519	0.01	0.082	5.39749308928331e-64	Replicate 2	15h	Col II	4709	28931
ANKRD17	1.47861423515961e-68	-0.351246	0.007	0.077	5.41187596210769e-64	Replicate 2	15h	Col II	4709	28931
ALDH18A1	2.88713107500189e-68	0.0371664	0.023	0.105	1.05671884476144e-63	Replicate 2	15h	Col II	4709	28931
TMF1	3.08053158140681e-68	-0.118968	0.015	0.09	1.12750536411071e-63	Replicate 2	15h	Col II	4709	28931
LSR	3.65343064308528e-68	0.0329206	0.039	0.133	1.33719214967564e-63	Replicate 2	15h	Col II	4709	28931
ARHGAP18	3.69755778429205e-68	-0.233888	0.016	0.093	1.35334312462873e-63	Replicate 2	15h	Col II	4709	28931
TPM4	4.27305997977777e-68	-0.0449699	0.044	0.14	1.56398268319846e-63	Replicate 2	15h	Col II	4709	28931
TPM3	5.72896118112685e-68	-0.0234703	0.041	0.136	2.09685708190424e-63	Replicate 2	15h	Col II	4709	28931
ATRX	7.65423009204065e-68	-0.376217	0.01	0.081	2.8015247559878e-63	Replicate 2	15h	Col II	4709	28931
ARFGEF1	1.14835150606852e-67	-0.594192	0.008	0.077	4.20308134736138e-63	Replicate 2	15h	Col II	4709	28931
BAIAP2L1	1.15991085341564e-67	0.201483	0.016	0.092	4.24538971458658e-63	Replicate 2	15h	Col II	4709	28931
JAK1	1.64488143562301e-67	-0.090954	0.013	0.086	6.02043054252379e-63	Replicate 2	15h	Col II	4709	28931
SLC41A2	1.64857175188099e-67	-0.418926	0.009	0.079	6.03393746905963e-63	Replicate 2	15h	Col II	4709	28931
RASSF6	1.86519160394423e-67	-0.293152	0.012	0.085	6.82678778959629e-63	Replicate 2	15h	Col II	4709	28931
SLC44A4	1.91519821050816e-67	0.153257	0.036	0.128	7.00981697028093e-63	Replicate 2	15h	Col II	4709	28931
AHR	2.08040491754228e-67	-0.270417	0.015	0.091	7.61449003869652e-63	Replicate 2	15h	Col II	4709	28931
CAPN8	2.29790916443532e-67	-0.559779	0.007	0.075	8.4105773327497e-63	Replicate 2	15h	Col II	4709	28931
MLLT3	2.90077433847831e-67	-0.151497	0.008	0.078	1.06171241562645e-62	Replicate 2	15h	Col II	4709	28931
ASPH	3.15182345009941e-67	-0.0401329	0.033	0.122	1.15359890097088e-62	Replicate 2	15h	Col II	4709	28931
NR2F6	3.6321661286304e-67	-0.253535	0.011	0.082	1.32940912474001e-62	Replicate 2	15h	Col II	4709	28931
DYNLL1	4.14730830294363e-67	-0.294551	0.062	0.167	1.5179563119604e-62	Replicate 2	15h	Col II	4709	28931
PDIA3	4.90808135301682e-67	-0.0466712	0.054	0.156	1.79640685601769e-62	Replicate 2	15h	Col II	4709	28931
CNGA1	5.53259118555623e-67	0.121555	0.022	0.102	2.02498369982544e-62	Replicate 2	15h	Col II	4709	28931
GNA11	5.5522971011563e-67	-0.118227	0.017	0.094	2.03219626199422e-62	Replicate 2	15h	Col II	4709	28931
FAM3D	5.88565219729132e-67	-0.087708	0.035	0.124	2.1542075607306e-62	Replicate 2	15h	Col II	4709	28931
DDX17	6.05185666343744e-67	0.0223124	0.016	0.092	2.21504005738474e-62	Replicate 2	15h	Col II	4709	28931
HADHA	6.69760527916977e-67	0.000684218	0.021	0.1	2.45139050822893e-62	Replicate 2	15h	Col II	4709	28931
NFIB	6.96977579658425e-67	-0.352756	0.008	0.077	2.5510076393078e-62	Replicate 2	15h	Col II	4709	28931
DOCK1	8.22303368763847e-67	-0.775153	0.004	0.068	3.00971256001256e-62	Replicate 2	15h	Col II	4709	28931
CERS6	1.06785554889049e-66	-0.115784	0.013	0.085	3.90845809449409e-62	Replicate 2	15h	Col II	4709	28931
KRT19	1.31666399510195e-66	-0.334628	0.229	0.398	4.81912188847265e-62	Replicate 2	15h	Col II	4709	28931
OGDH	1.31677466864061e-66	-0.259001	0.007	0.075	4.8195269646915e-62	Replicate 2	15h	Col II	4709	28931
TRIM31	1.33733685892732e-66	-0.0873344	0.016	0.092	4.89478663735987e-62	Replicate 2	15h	Col II	4709	28931
SH3PXD2A	1.38059088118233e-66	-0.645555	0.005	0.071	5.05310068421546e-62	Replicate 2	15h	Col II	4709	28931
MALL	1.45120619606626e-66	-0.078546	0.046	0.143	5.31155979822213e-62	Replicate 2	15h	Col II	4709	28931
SDCBP2	1.45795603133678e-66	-0.0143838	0.03	0.116	5.33626487029576e-62	Replicate 2	15h	Col II	4709	28931
ACTR2	1.46002175199809e-66	0.0619389	0.038	0.129	5.34382561448822e-62	Replicate 2	15h	Col II	4709	28931
GALNT3	1.54291981075657e-66	-0.0884975	0.037	0.127	5.64724079935013e-62	Replicate 2	15h	Col II	4709	28931
CES2	1.63387828824751e-66	-0.17456	0.026	0.108	5.9801579228147e-62	Replicate 2	15h	Col II	4709	28931
APLP2	1.68929061503528e-66	0.00474336	0.071	0.182	6.18297258009062e-62	Replicate 2	15h	Col II	4709	28931
LRP10	2.01517502589221e-66	-0.0277255	0.023	0.103	7.37574211226809e-62	Replicate 2	15h	Col II	4709	28931
CTTN	2.18052714719768e-66	-0.155242	0.012	0.084	7.98094741145821e-62	Replicate 2	15h	Col II	4709	28931
MYOF	2.41329019368023e-66	-0.530764	0.009	0.078	8.83288343788901e-62	Replicate 2	15h	Col II	4709	28931
TNIK	2.4934036223752e-66	-0.296584	0.007	0.075	9.12610659825547e-62	Replicate 2	15h	Col II	4709	28931
SLC9A3R1	2.5743129348517e-66	-0.110656	0.024	0.105	9.4222427728507e-62	Replicate 2	15h	Col II	4709	28931
GALNT1	2.77774000262261e-66	0.092391	0.044	0.138	1.0166806183599e-61	Replicate 2	15h	Col II	4709	28931
VPS13A	3.15913777070669e-66	-0.0237181	0.012	0.084	1.15627601545635e-61	Replicate 2	15h	Col II	4709	28931
ARID1B	3.43154732397865e-66	-0.410562	0.008	0.076	1.25598063604943e-61	Replicate 2	15h	Col II	4709	28931
CFLAR	3.55107107273489e-66	-0.12588	0.013	0.085	1.2997275233317e-61	Replicate 2	15h	Col II	4709	28931
ABCC3	4.00406977299137e-66	-0.132995	0.008	0.077	1.46552957761257e-61	Replicate 2	15h	Col II	4709	28931
LASP1	4.36505065023479e-66	0.0967274	0.022	0.101	1.59765218849244e-61	Replicate 2	15h	Col II	4709	28931
PEAK1	4.42577208182758e-66	-0.797361	0.005	0.069	1.61987683966971e-61	Replicate 2	15h	Col II	4709	28931
IGF2R	4.68044541634014e-66	-0.360123	0.007	0.075	1.71308982683465e-61	Replicate 2	15h	Col II	4709	28931
SGPP2	4.71859089548804e-66	-0.0795263	0.016	0.09	1.72705145365758e-61	Replicate 2	15h	Col II	4709	28931
ENO1	5.02802920964083e-66	-0.0522666	0.046	0.141	1.84030897102064e-61	Replicate 2	15h	Col II	4709	28931
CAB39	5.22322473148771e-66	-0.0835175	0.016	0.092	1.91175248397182e-61	Replicate 2	15h	Col II	4709	28931
RALGAPA2	6.40959579199355e-66	-1.04219	0.004	0.067	2.34597615582756e-61	Replicate 2	15h	Col II	4709	28931
RNF149	6.64265584561812e-66	-0.272576	0.011	0.081	2.43127846605469e-61	Replicate 2	15h	Col II	4709	28931
ATP2A2	7.12084292543726e-66	-0.196978	0.015	0.089	2.60629971913929e-61	Replicate 2	15h	Col II	4709	28931
ACTR3	8.00298347141861e-66	0.062756	0.027	0.111	2.92917198037393e-61	Replicate 2	15h	Col II	4709	28931
TENT5A	8.55074390771256e-66	-0.106942	0.014	0.086	3.12965777766187e-61	Replicate 2	15h	Col II	4709	28931
VPS4B	1.11284336527838e-65	-0.366881	0.013	0.085	4.07311800125539e-61	Replicate 2	15h	Col II	4709	28931
EGLN1	1.17129454567439e-65	0.087907	0.017	0.093	4.28705516662283e-61	Replicate 2	15h	Col II	4709	28931
CA12	1.23738399946924e-65	0.0784689	0.024	0.104	4.52894917645736e-61	Replicate 2	15h	Col II	4709	28931
VPS13D	1.28805510092043e-65	-1.64359	0.003	0.065	4.71441047487887e-61	Replicate 2	15h	Col II	4709	28931
DDX3X	1.50483487662165e-65	-0.0858103	0.019	0.096	5.50784613192289e-61	Replicate 2	15h	Col II	4709	28931
SLC5A3	1.81924846663647e-65	-0.715421	0.011	0.082	6.65863131273614e-61	Replicate 2	15h	Col II	4709	28931
SYTL2	1.91111018193223e-65	-0.469662	0.006	0.071	6.99485437689017e-61	Replicate 2	15h	Col II	4709	28931
ETNK1	2.30571698473834e-65	-0.0204161	0.016	0.089	8.43915473584081e-61	Replicate 2	15h	Col II	4709	28931
AAK1	2.35685020843059e-65	-0.0385564	0.009	0.078	8.62630744787681e-61	Replicate 2	15h	Col II	4709	28931
COBL	2.55804420800406e-65	-0.9151	0.004	0.068	9.36269760571567e-61	Replicate 2	15h	Col II	4709	28931
OPTN	2.89934292634691e-65	-0.0694347	0.02	0.097	1.06118850447223e-60	Replicate 2	15h	Col II	4709	28931
LMNA	3.54370969642854e-65	-0.213444	0.014	0.087	1.29703318598981e-60	Replicate 2	15h	Col II	4709	28931
MKLN1	3.61120675726287e-65	0.0182206	0.013	0.084	1.32173778522578e-60	Replicate 2	15h	Col II	4709	28931
CNKSR3	4.07095687375634e-65	-0.69135	0.006	0.071	1.49001092536356e-60	Replicate 2	15h	Col II	4709	28931
ZNF638	4.65871782666728e-65	-0.620643	0.005	0.069	1.70513731173849e-60	Replicate 2	15h	Col II	4709	28931
CAPZA1	5.36015811213021e-65	0.175972	0.022	0.101	1.96187147062078e-60	Replicate 2	15h	Col II	4709	28931
SH3KBP1	5.53389448334419e-65	-0.13943	0.015	0.088	2.02546071984881e-60	Replicate 2	15h	Col II	4709	28931
DHRS3	5.70994369307347e-65	-0.274524	0.012	0.083	2.08989649110182e-60	Replicate 2	15h	Col II	4709	28931
UBE2D3	6.2593972527186e-65	0.0465107	0.029	0.112	2.29100198846753e-60	Replicate 2	15h	Col II	4709	28931
SEPTIN7	6.9154029048257e-65	-0.0790246	0.018	0.094	2.53110661719526e-60	Replicate 2	15h	Col II	4709	28931
PPP1R14B	7.20048993184533e-65	-1.00607	0.008	0.076	2.63545131995471e-60	Replicate 2	15h	Col II	4709	28931
ECE1	7.23161464604214e-65	-0.0812597	0.011	0.08	2.64684327659788e-60	Replicate 2	15h	Col II	4709	28931
SETD5	7.29596598865145e-65	-0.494848	0.006	0.071	2.67039651150632e-60	Replicate 2	15h	Col II	4709	28931
KIAA0232	7.44756835424925e-65	-0.104435	0.009	0.077	2.72588449333877e-60	Replicate 2	15h	Col II	4709	28931
TMCC1	7.56410702337096e-65	-0.00764354	0.011	0.08	2.768538811624e-60	Replicate 2	15h	Col II	4709	28931
SLTM	9.09939634179353e-65	-0.46426	0.006	0.071	3.33047005505985e-60	Replicate 2	15h	Col II	4709	28931
KIAA1109	9.11485540573533e-65	-0.479119	0.006	0.071	3.33612822705319e-60	Replicate 2	15h	Col II	4709	28931
PLEC	1.00662999864773e-64	-0.244048	0.007	0.073	3.68436645805055e-60	Replicate 2	15h	Col II	4709	28931
SCAF11	1.05196785512655e-64	0.079772	0.011	0.081	3.85030754654869e-60	Replicate 2	15h	Col II	4709	28931
PRSS8	1.06605282071944e-64	-0.00976409	0.044	0.138	3.90185992911524e-60	Replicate 2	15h	Col II	4709	28931
SLK	1.09320822494135e-64	-0.11282	0.011	0.081	4.00125142410785e-60	Replicate 2	15h	Col II	4709	28931
OSBPL9	1.15091188459914e-64	-0.527888	0.008	0.075	4.21245258882133e-60	Replicate 2	15h	Col II	4709	28931
GPBP1	1.15582743885022e-64	-0.14586	0.013	0.084	4.23044400893567e-60	Replicate 2	15h	Col II	4709	28931
JUND	1.35089699079817e-64	0.0728965	0.042	0.134	4.94441807602038e-60	Replicate 2	15h	Col II	4709	28931
TIMP2	1.35625450336906e-64	-0.0182381	0.032	0.117	4.96402710778111e-60	Replicate 2	15h	Col II	4709	28931
SMURF1	1.45411157125669e-64	-0.51078	0.007	0.072	5.32219376195662e-60	Replicate 2	15h	Col II	4709	28931
ARHGAP12	1.49776161846023e-64	-0.0880293	0.01	0.078	5.48195729972628e-60	Replicate 2	15h	Col II	4709	28931
ATP1B3	1.49998959777852e-64	0.0418793	0.035	0.122	5.49011192682915e-60	Replicate 2	15h	Col II	4709	28931
DENND5B	1.77531062573079e-64	-0.604787	0.006	0.07	6.49781442123728e-60	Replicate 2	15h	Col II	4709	28931
RAB11A	1.92534588328087e-64	-0.0233296	0.037	0.126	7.04695846739633e-60	Replicate 2	15h	Col II	4709	28931
IDI1	2.63690195678496e-64	-0.0737485	0.045	0.139	9.65132485202864e-60	Replicate 2	15h	Col II	4709	28931
MPRIP	2.9357254299621e-64	-0.785653	0.004	0.067	1.07450486462043e-59	Replicate 2	15h	Col II	4709	28931
MRPS6	3.20463071037901e-64	-0.34656	0.018	0.092	1.17292688630582e-59	Replicate 2	15h	Col II	4709	28931
PSAP	3.67528424421932e-64	-0.0100814	0.054	0.152	1.34519078622671e-59	Replicate 2	15h	Col II	4709	28931
PPP3CA	5.22860702158167e-64	-0.951736	0.005	0.069	1.91372245596911e-59	Replicate 2	15h	Col II	4709	28931
GALNT7	6.37266452325694e-64	0.0879575	0.02	0.096	2.33245894215727e-59	Replicate 2	15h	Col II	4709	28931
GLS	6.94556507601413e-64	-0.49844	0.011	0.08	2.54214627347193e-59	Replicate 2	15h	Col II	4709	28931
TNRC6B	7.50406425124912e-64	-0.259563	0.007	0.072	2.74656255659969e-59	Replicate 2	15h	Col II	4709	28931
FDFT1	9.24619544072074e-64	0.0735562	0.061	0.163	3.3841999932582e-59	Replicate 2	15h	Col II	4709	28931
VMP1	9.30279166541471e-64	-0.127753	0.013	0.082	3.40491477745844e-59	Replicate 2	15h	Col II	4709	28931
ACAT2	9.69557208787861e-64	-0.705156	0.011	0.08	3.54867633988445e-59	Replicate 2	15h	Col II	4709	28931
PTGR1	9.73681451149771e-64	-0.992682	0.008	0.075	3.56377147935328e-59	Replicate 2	15h	Col II	4709	28931
ARPC5	9.81385924520683e-64	-0.00579053	0.046	0.139	3.59197062233815e-59	Replicate 2	15h	Col II	4709	28931
ZFP36L2	1.02639872407473e-63	0.127075	0.023	0.1	3.7567219699859e-59	Replicate 2	15h	Col II	4709	28931
TTC3	1.05777819718045e-63	-0.253974	0.011	0.079	3.87157397950017e-59	Replicate 2	15h	Col II	4709	28931
SEMA4B	1.19013281742047e-63	-0.075181	0.011	0.08	4.35600512504065e-59	Replicate 2	15h	Col II	4709	28931
RB1CC1	1.19395412717895e-63	0.363466	0.015	0.087	4.36999150088769e-59	Replicate 2	15h	Col II	4709	28931
CPD	1.20004693886117e-63	0.191576	0.024	0.103	4.39229180092578e-59	Replicate 2	15h	Col II	4709	28931
SPTAN1	1.30392986229963e-63	-0.239513	0.007	0.072	4.77251368900287e-59	Replicate 2	15h	Col II	4709	28931
DDX5	1.32672055853811e-63	0.0139805	0.027	0.107	4.85592991630534e-59	Replicate 2	15h	Col II	4709	28931
PKM	1.54172861824337e-63	0.102624	0.072	0.18	5.64288091563256e-59	Replicate 2	15h	Col II	4709	28931
ANTXR2	1.55327987073252e-63	-0.0622137	0.012	0.082	5.68515965486809e-59	Replicate 2	15h	Col II	4709	28931
SYAP1	1.57989507450221e-63	-0.481393	0.014	0.085	5.78257396218555e-59	Replicate 2	15h	Col II	4709	28931
GMDS-DT	1.98297915665499e-63	-1.40167	0.002	0.061	7.25790201127292e-59	Replicate 2	15h	Col II	4709	28931
RTN4	2.08741929844696e-63	0.0680299	0.044	0.135	7.64016337424573e-59	Replicate 2	15h	Col II	4709	28931
EIF4G2	2.69433440779515e-63	0.034187	0.049	0.143	9.86153336597102e-59	Replicate 2	15h	Col II	4709	28931
AFF4	2.83650036530378e-63	0.041315	0.011	0.08	1.03818749870484e-58	Replicate 2	15h	Col II	4709	28931
HP1BP3	2.95996332828785e-63	-0.173715	0.011	0.078	1.08337617778664e-58	Replicate 2	15h	Col II	4709	28931
GRN	2.98131190208443e-63	0.105391	0.042	0.132	1.09118996928192e-58	Replicate 2	15h	Col II	4709	28931
ZNF148	3.23300347906774e-63	-0.368702	0.008	0.073	1.18331160337359e-58	Replicate 2	15h	Col II	4709	28931
MAST2	3.26249829870877e-63	0.0373128	0.009	0.075	1.1941070023104e-58	Replicate 2	15h	Col II	4709	28931
KRAS	3.84567199920552e-63	0.138092	0.017	0.09	1.40755440842921e-58	Replicate 2	15h	Col II	4709	28931
CA9	3.99697615747184e-63	0.116507	0.046	0.14	1.46293324339627e-58	Replicate 2	15h	Col II	4709	28931
SH3GLB1	4.06604415495407e-63	0.0733736	0.022	0.099	1.48821282115474e-58	Replicate 2	15h	Col II	4709	28931
RREB1	4.08986744686469e-63	0.0524917	0.01	0.076	1.49693238422695e-58	Replicate 2	15h	Col II	4709	28931
CMAS	4.17120753729417e-63	0.108218	0.039	0.128	1.52670367072504e-58	Replicate 2	15h	Col II	4709	28931
ANK3	4.19102447790395e-63	-0.963197	0.004	0.066	1.53395686915763e-58	Replicate 2	15h	Col II	4709	28931
RALA	4.27494072952655e-63	0.184287	0.021	0.097	1.56467105641401e-58	Replicate 2	15h	Col II	4709	28931
PTEN	4.36795184796644e-63	0.311556	0.017	0.09	1.5987140558742e-58	Replicate 2	15h	Col II	4709	28931
WDR60	4.41758212781357e-63	-0.437393	0.008	0.073	1.61687923460105e-58	Replicate 2	15h	Col II	4709	28931
RPN2	4.81065658449493e-63	0.00333884	0.036	0.122	1.76074841649099e-58	Replicate 2	15h	Col II	4709	28931
TRIP12	5.19685552447633e-63	0.0189926	0.012	0.081	1.90210109051358e-58	Replicate 2	15h	Col II	4709	28931
RCOR1	5.26364718006962e-63	-0.206125	0.007	0.072	1.92654750437728e-58	Replicate 2	15h	Col II	4709	28931
CNOT2	5.82693456247445e-63	-0.226799	0.01	0.076	2.13271631921128e-58	Replicate 2	15h	Col II	4709	28931
TCF25	5.88058171298517e-63	-0.0916566	0.011	0.079	2.1523517127697e-58	Replicate 2	15h	Col II	4709	28931
KIF1B	5.9324989553384e-63	-0.0601905	0.007	0.072	2.17135394264341e-58	Replicate 2	15h	Col II	4709	28931
TSPAN5	7.30082108677676e-63	-0.222405	0.011	0.078	2.67217352597116e-58	Replicate 2	15h	Col II	4709	28931
DIP2B	8.16714322575915e-63	-0.51672	0.007	0.07	2.98925609206011e-58	Replicate 2	15h	Col II	4709	28931
SERINC2	9.18340288330986e-63	0.0800281	0.037	0.123	3.36121728932024e-58	Replicate 2	15h	Col II	4709	28931
ATP11B	9.81753574737898e-63	-0.0943114	0.012	0.081	3.59331625889818e-58	Replicate 2	15h	Col II	4709	28931
TET2	1.07956895616932e-62	-0.801605	0.006	0.068	3.95133033647532e-58	Replicate 2	15h	Col II	4709	28931
VCL	1.11856110079434e-62	-0.11492	0.013	0.081	4.09404548501736e-58	Replicate 2	15h	Col II	4709	28931
SRRM1	1.16040724694948e-62	-0.215897	0.015	0.086	4.24720656455979e-58	Replicate 2	15h	Col II	4709	28931
LY75	1.21251290076063e-62	-0.0182831	0.014	0.084	4.437918468074e-58	Replicate 2	15h	Col II	4709	28931
PNISR	1.24977214346445e-62	-0.451863	0.007	0.07	4.57429102229424e-58	Replicate 2	15h	Col II	4709	28931
ARHGAP35	1.27907113782395e-62	0.0687113	0.008	0.072	4.68152827154944e-58	Replicate 2	15h	Col II	4709	28931
PDCD4	1.29202164952879e-62	-0.0409675	0.026	0.105	4.72892843944032e-58	Replicate 2	15h	Col II	4709	28931
BACE2	1.30872042621973e-62	0.0550043	0.023	0.099	4.79004763200684e-58	Replicate 2	15h	Col II	4709	28931
FAM3B	1.41465351103805e-62	0.0103254	0.053	0.149	5.17777331575036e-58	Replicate 2	15h	Col II	4709	28931
PSD3	1.64891236493418e-62	-0.168396	0.01	0.076	6.0351841468956e-58	Replicate 2	15h	Col II	4709	28931
CTTNBP2NL	1.81163022855198e-62	0.197027	0.012	0.081	6.63074779952308e-58	Replicate 2	15h	Col II	4709	28931
HDHD3	2.06625885414059e-62	-0.535455	0.007	0.07	7.56271403203997e-58	Replicate 2	15h	Col II	4709	28931
TOX3	2.36508138097023e-62	0.299672	0.013	0.082	8.65643436248915e-58	Replicate 2	15h	Col II	4709	28931
BCAS1	2.48335718645993e-62	-0.818562	0.005	0.067	9.08933563816199e-58	Replicate 2	15h	Col II	4709	28931
ANXA11	2.64818095713794e-62	0.220451	0.031	0.113	9.69260712122057e-58	Replicate 2	15h	Col II	4709	28931
SIPA1L3	2.74984192659533e-62	-0.832563	0.004	0.065	1.00646964355316e-57	Replicate 2	15h	Col II	4709	28931
FRK	2.80022761619408e-62	-0.0206811	0.014	0.083	1.02491130980319e-57	Replicate 2	15h	Col II	4709	28931
GPD2	3.61240157063242e-62	-0.714791	0.006	0.068	1.32217509886717e-57	Replicate 2	15h	Col II	4709	28931
TM9SF3	4.09904217293715e-62	0.0260202	0.087	0.201	1.50029042571673e-57	Replicate 2	15h	Col II	4709	28931
HPCAL1	4.18451888507682e-62	-0.253702	0.01	0.075	1.53157575712697e-57	Replicate 2	15h	Col II	4709	28931
RAB1A	4.26877237695955e-62	0.0809774	0.019	0.093	1.56241337769097e-57	Replicate 2	15h	Col II	4709	28931
ELF3	4.31667982404605e-62	0.0819044	0.08	0.191	1.57994798239909e-57	Replicate 2	15h	Col II	4709	28931
BTG1	4.57276635927881e-62	0.11769	0.041	0.129	1.67367821515964e-57	Replicate 2	15h	Col II	4709	28931
ASAP2	4.71944207563832e-62	-0.0580281	0.012	0.081	1.72736299410438e-57	Replicate 2	15h	Col II	4709	28931
MED13	4.77589734052423e-62	-0.138131	0.011	0.079	1.74802618560527e-57	Replicate 2	15h	Col II	4709	28931
ZZEF1	5.71752724514231e-62	-1.0137	0.004	0.064	2.09267214699454e-57	Replicate 2	15h	Col II	4709	28931
STAG2	5.95956484594137e-62	-0.794734	0.006	0.068	2.181260329263e-57	Replicate 2	15h	Col II	4709	28931
GPA33	6.39490160756498e-62	0.0224811	0.039	0.126	2.34059793738486e-57	Replicate 2	15h	Col II	4709	28931
PAN3	7.40521011202196e-62	-0.493162	0.005	0.066	2.71038095310116e-57	Replicate 2	15h	Col II	4709	28931
UBXN4	8.62031641410121e-62	0.112515	0.02	0.094	3.15512201072518e-57	Replicate 2	15h	Col II	4709	28931
WAC	9.0896705408431e-62	0.00165671	0.012	0.08	3.32691031465398e-57	Replicate 2	15h	Col II	4709	28931
C4BPB	9.45665379114842e-62	-0.544785	0.011	0.077	3.46122985409823e-57	Replicate 2	15h	Col II	4709	28931
B3GNT5	1.15243664657367e-61	-0.289723	0.01	0.075	4.21803337012428e-57	Replicate 2	15h	Col II	4709	28931
LHFPL2	1.15533972532279e-61	-0.880172	0.005	0.066	4.22865892865393e-57	Replicate 2	15h	Col II	4709	28931
MISP	1.16200435027318e-61	-0.163566	0.014	0.084	4.25305212243488e-57	Replicate 2	15h	Col II	4709	28931
SEC31A	1.17867194393528e-61	-0.120933	0.011	0.078	4.31405718199752e-57	Replicate 2	15h	Col II	4709	28931
SEC23A	1.2275892904882e-61	-0.160692	0.011	0.077	4.49309956211585e-57	Replicate 2	15h	Col II	4709	28931
LINC01133	1.33470939055735e-61	0.119953	0.027	0.105	4.88516984037897e-57	Replicate 2	15h	Col II	4709	28931
ETFA	1.39969141410977e-61	-0.0690672	0.017	0.088	5.12301054478316e-57	Replicate 2	15h	Col II	4709	28931
SRSF5	1.44358393380359e-61	0.0273317	0.023	0.098	5.28366155611451e-57	Replicate 2	15h	Col II	4709	28931
ZNF706	1.47050370607956e-61	0.120912	0.03	0.112	5.38219061462178e-57	Replicate 2	15h	Col II	4709	28931
BAZ1A	1.7208244019496e-61	-0.851143	0.004	0.064	6.29838939357573e-57	Replicate 2	15h	Col II	4709	28931
N4BP2L2	1.85934215974498e-61	0.184145	0.01	0.076	6.80537823888261e-57	Replicate 2	15h	Col II	4709	28931
NCKAP5	2.06082105456473e-61	-1.06492	0.003	0.062	7.54281114181236e-57	Replicate 2	15h	Col II	4709	28931
GRAMD2B	2.09513618758772e-61	0.0348347	0.009	0.074	7.6684079601898e-57	Replicate 2	15h	Col II	4709	28931
DENND4C	2.53842668121449e-61	-1.01766	0.004	0.063	9.29089549591316e-57	Replicate 2	15h	Col II	4709	28931
SF3B1	2.59221381380225e-61	-0.10176	0.011	0.077	9.48776177989761e-57	Replicate 2	15h	Col II	4709	28931
CGN	2.6983828306774e-61	-0.675886	0.005	0.066	9.87635099856236e-57	Replicate 2	15h	Col II	4709	28931
AGFG1	2.89261090526192e-61	-0.438425	0.008	0.071	1.05872451743492e-56	Replicate 2	15h	Col II	4709	28931
PDLIM1	3.03060273082821e-61	-0.0271146	0.031	0.112	1.10923090551043e-56	Replicate 2	15h	Col II	4709	28931
CLTB	3.26469380079615e-61	0.0182312	0.02	0.094	1.1949105780294e-56	Replicate 2	15h	Col II	4709	28931
RASSF7	3.28502584551651e-61	-0.0839132	0.012	0.08	1.2023523097175e-56	Replicate 2	15h	Col II	4709	28931
TMEM87A	3.646866091821e-61	-0.181351	0.009	0.074	1.33478945826741e-56	Replicate 2	15h	Col II	4709	28931
ATP1A1	3.75168044879362e-61	0.197979	0.059	0.159	1.37315256106295e-56	Replicate 2	15h	Col II	4709	28931
RHOA	3.79490435931522e-61	0.041113	0.056	0.152	1.38897294455296e-56	Replicate 2	15h	Col II	4709	28931
TAPBP	3.90190650147008e-61	0.0831889	0.028	0.107	1.42813679860306e-56	Replicate 2	15h	Col II	4709	28931
MLEC	4.19728532334034e-61	-0.0750799	0.02	0.093	1.5362484011958e-56	Replicate 2	15h	Col II	4709	28931
SLC51A	4.83343887223726e-61	-0.574408	0.012	0.079	1.76908696162756e-56	Replicate 2	15h	Col II	4709	28931
FA2H	6.87488731750047e-61	0.146276	0.016	0.086	2.51627750707835e-56	Replicate 2	15h	Col II	4709	28931
RAB7A	7.27632311589017e-61	0.050404	0.014	0.083	2.66320702364696e-56	Replicate 2	15h	Col II	4709	28931
PIK3C2A	7.69792621953658e-61	-0.448475	0.007	0.07	2.81751797561258e-56	Replicate 2	15h	Col II	4709	28931
UBE2R2	9.66238981150476e-61	-0.231744	0.009	0.073	3.53653129490886e-56	Replicate 2	15h	Col II	4709	28931
CUL3	9.79445932189533e-61	-0.231732	0.008	0.071	3.58487005640691e-56	Replicate 2	15h	Col II	4709	28931
GOLM1	1.02093751123446e-60	-0.0584167	0.024	0.1	3.73673338486924e-56	Replicate 2	15h	Col II	4709	28931
FBXL17	1.02975178645939e-60	-0.440842	0.006	0.067	3.76899451362003e-56	Replicate 2	15h	Col II	4709	28931
RAP1A	1.04249761872839e-60	0.295472	0.023	0.098	3.81564553430778e-56	Replicate 2	15h	Col II	4709	28931
SEC62	1.05031999641134e-60	-0.181443	0.024	0.1	3.84427621886513e-56	Replicate 2	15h	Col II	4709	28931
PPP1CB	1.05396651154681e-60	0.0148743	0.031	0.112	3.85762282891248e-56	Replicate 2	15h	Col II	4709	28931
NPTN	1.06657396311502e-60	-0.0568651	0.019	0.092	3.90376736239729e-56	Replicate 2	15h	Col II	4709	28931
CHD1	1.15850517820064e-60	-0.446697	0.006	0.068	4.24024480273216e-56	Replicate 2	15h	Col II	4709	28931
EXOC4	1.36231219546423e-60	-0.37743	0.007	0.069	4.98619886661863e-56	Replicate 2	15h	Col II	4709	28931
P4HB	1.37211787347448e-60	0.0864478	0.052	0.145	5.02208862870396e-56	Replicate 2	15h	Col II	4709	28931
TXNIP	1.41428155929231e-60	0.00934047	0.077	0.184	5.17641193516578e-56	Replicate 2	15h	Col II	4709	28931
KDM6A	1.63368491715536e-60	-0.425129	0.007	0.069	5.97945016528032e-56	Replicate 2	15h	Col II	4709	28931
INAVA	1.71686017383836e-60	-0.273703	0.01	0.076	6.28387992226578e-56	Replicate 2	15h	Col II	4709	28931
B4GALT5	1.91908788282514e-60	0.136943	0.016	0.085	7.02405355992828e-56	Replicate 2	15h	Col II	4709	28931
USP33	2.33832612477301e-60	-0.79597	0.006	0.066	8.55850744928169e-56	Replicate 2	15h	Col II	4709	28931
UBE2D2	2.34107067083244e-60	-0.496947	0.008	0.071	8.56855276231381e-56	Replicate 2	15h	Col II	4709	28931
TSC22D1	2.36083013658453e-60	0.00105348	0.025	0.101	8.64087438291302e-56	Replicate 2	15h	Col II	4709	28931
GLCE	2.51161624899662e-60	-0.259873	0.01	0.075	9.19276663295252e-56	Replicate 2	15h	Col II	4709	28931
STK38	2.53025239717896e-60	-0.499668	0.006	0.066	9.26097679891472e-56	Replicate 2	15h	Col II	4709	28931
ZNF91	3.05458938125888e-60	-0.489511	0.007	0.069	1.11801025943456e-55	Replicate 2	15h	Col II	4709	28931
YWHAE	3.21209336404544e-60	0.108679	0.033	0.114	1.17565829217427e-55	Replicate 2	15h	Col II	4709	28931
SAMD12	3.63706022023731e-60	-0.541171	0.006	0.067	1.33120041120906e-55	Replicate 2	15h	Col II	4709	28931
USP8	3.93121329132575e-60	0.0237165	0.012	0.078	1.43886337675814e-55	Replicate 2	15h	Col II	4709	28931
PUM2	4.70284605092823e-60	-0.373224	0.008	0.07	1.72128868310024e-55	Replicate 2	15h	Col II	4709	28931
TFPI	4.80591273835196e-60	-0.0118346	0.023	0.098	1.7590121213642e-55	Replicate 2	15h	Col II	4709	28931
UBR2	5.1972411737025e-60	-0.215677	0.008	0.071	1.90224224198685e-55	Replicate 2	15h	Col II	4709	28931
PUM1	5.86382147687794e-60	-0.232762	0.008	0.071	2.1462172987521e-55	Replicate 2	15h	Col II	4709	28931
ARPC1B	6.2868635096878e-60	0.103816	0.028	0.106	2.30105491318083e-55	Replicate 2	15h	Col II	4709	28931
LUC7L3	6.64532474517354e-60	-0.204766	0.008	0.071	2.43225530998097e-55	Replicate 2	15h	Col II	4709	28931
YY1	6.73467092063914e-60	-0.194503	0.016	0.084	2.46495690366313e-55	Replicate 2	15h	Col II	4709	28931
BSG	6.93765981267647e-60	0.14474	0.036	0.119	2.53925286803772e-55	Replicate 2	15h	Col II	4709	28931
CYP51A1	7.05251250081368e-60	-0.0896843	0.067	0.168	2.58129010042282e-55	Replicate 2	15h	Col II	4709	28931
FAM160A1	7.70523728658589e-60	-1.18069	0.003	0.059	2.8201938992633e-55	Replicate 2	15h	Col II	4709	28931
UBE2L3	8.36834719116247e-60	-0.220353	0.018	0.089	3.06289875543738e-55	Replicate 2	15h	Col II	4709	28931
CSDE1	9.15723529569998e-60	0.064621	0.03	0.109	3.35163969057915e-55	Replicate 2	15h	Col II	4709	28931
TM9SF2	1.0122268034055e-59	0.0418617	0.023	0.098	3.70485132314446e-55	Replicate 2	15h	Col II	4709	28931
HNRNPC	1.12937380966144e-59	0.108698	0.018	0.089	4.13362108074184e-55	Replicate 2	15h	Col II	4709	28931
N4BP1	1.36907138019832e-59	-0.21595	0.006	0.067	5.01093815866387e-55	Replicate 2	15h	Col II	4709	28931
PFN1	1.38964573641733e-59	-0.269672	0.026	0.102	5.08624235986108e-55	Replicate 2	15h	Col II	4709	28931
RBM25	1.48240213065081e-59	-0.393103	0.006	0.067	5.42574003839503e-55	Replicate 2	15h	Col II	4709	28931
SEPTIN9	1.59717348767079e-59	-0.375105	0.008	0.07	5.84581468222386e-55	Replicate 2	15h	Col II	4709	28931
KIAA1211	1.69763006646916e-59	-1.01611	0.003	0.061	6.21349580628376e-55	Replicate 2	15h	Col II	4709	28931
PLXNB2	1.76840076933932e-59	-0.134202	0.014	0.081	6.47252365585886e-55	Replicate 2	15h	Col II	4709	28931
SMAP1	1.78770094239032e-59	0.0147745	0.011	0.076	6.54316421924281e-55	Replicate 2	15h	Col II	4709	28931
PPP6R3	2.08708665405555e-59	-0.125952	0.008	0.071	7.63894586250872e-55	Replicate 2	15h	Col II	4709	28931
CD46	2.34154839668346e-59	0.235377	0.055	0.149	8.57030128670114e-55	Replicate 2	15h	Col II	4709	28931
CCNG2	2.36755878121721e-59	0.167796	0.032	0.113	8.6655018951331e-55	Replicate 2	15h	Col II	4709	28931
ASAP1	2.4480514789521e-59	-0.367042	0.005	0.064	8.96011321811257e-55	Replicate 2	15h	Col II	4709	28931
PAK1	2.55446834890662e-59	-0.0249765	0.01	0.073	9.34960960383311e-55	Replicate 2	15h	Col II	4709	28931
SNRK	2.58428453480263e-59	-0.640847	0.007	0.068	9.45873982583111e-55	Replicate 2	15h	Col II	4709	28931
H2AFY	2.68591624519992e-59	-0.285414	0.013	0.08	9.83072204905624e-55	Replicate 2	15h	Col II	4709	28931
TRIM2	2.76236527304982e-59	-0.146933	0.01	0.073	1.01105331358896e-54	Replicate 2	15h	Col II	4709	28931
FBXO11	2.87173001922887e-59	0.170209	0.009	0.072	1.05108190433796e-54	Replicate 2	15h	Col II	4709	28931
FAM107B	3.05198718091489e-59	0.017506	0.015	0.083	1.11705782808666e-54	Replicate 2	15h	Col II	4709	28931
MAPK8	3.46327865310978e-59	-0.708519	0.006	0.065	1.26759461982471e-54	Replicate 2	15h	Col II	4709	28931
BTNL3	3.47810475574381e-59	-0.156758	0.01	0.074	1.27302112164979e-54	Replicate 2	15h	Col II	4709	28931
SPIDR	3.63745489903486e-59	-0.653751	0.005	0.064	1.33134486759575e-54	Replicate 2	15h	Col II	4709	28931
CSNK2A1	3.79403314062099e-59	0.130039	0.014	0.08	1.38865406979869e-54	Replicate 2	15h	Col II	4709	28931
PROM1	3.82947734029452e-59	-0.703708	0.011	0.076	1.4016270013212e-54	Replicate 2	15h	Col II	4709	28931
CRYBG1	4.05388007360049e-59	-0.499194	0.006	0.066	1.48376064573852e-54	Replicate 2	15h	Col II	4709	28931
RHOF	4.1340858708822e-59	-0.114635	0.015	0.083	1.51311676960159e-54	Replicate 2	15h	Col II	4709	28931
DNAJC3	4.80270057100571e-59	0.106545	0.014	0.081	1.7578364359938e-54	Replicate 2	15h	Col II	4709	28931
APOL6	5.03772091078723e-59	-0.391358	0.011	0.076	1.84385623055724e-54	Replicate 2	15h	Col II	4709	28931
VTI1A	5.08655282647165e-59	-0.710813	0.004	0.063	1.86172920001689e-54	Replicate 2	15h	Col II	4709	28931
NUCKS1	5.56110031504364e-59	-0.107856	0.021	0.094	2.03541832630912e-54	Replicate 2	15h	Col II	4709	28931
PPP2R5C	5.56152833023305e-59	0.040666	0.012	0.077	2.0355749841486e-54	Replicate 2	15h	Col II	4709	28931
MINDY2	5.56516557767266e-59	-0.427138	0.006	0.065	2.03690625308397e-54	Replicate 2	15h	Col II	4709	28931
DUOX2	7.08896968759389e-59	-0.00473525	0.045	0.133	2.59463379535624e-54	Replicate 2	15h	Col II	4709	28931
ARF1	7.73084106211393e-59	0.0185136	0.026	0.102	2.82956513714432e-54	Replicate 2	15h	Col II	4709	28931
UBE2K	8.46319523048707e-59	0.115307	0.015	0.083	3.09761408631057e-54	Replicate 2	15h	Col II	4709	28931
CDC42	8.60602641087047e-59	0.0556653	0.061	0.157	3.1498917266427e-54	Replicate 2	15h	Col II	4709	28931
ERRFI1	8.85443290312505e-59	-0.226118	0.011	0.074	3.2408109868728e-54	Replicate 2	15h	Col II	4709	28931
DDX6	9.08314949322231e-59	-0.418056	0.008	0.069	3.3245235460143e-54	Replicate 2	15h	Col II	4709	28931
ACSL3	9.19342063025813e-59	-0.00573347	0.019	0.089	3.36488388488078e-54	Replicate 2	15h	Col II	4709	28931
TEAD1	9.78084538703088e-59	-0.727197	0.006	0.064	3.57988722010717e-54	Replicate 2	15h	Col II	4709	28931
PPA1	1.07002813332367e-58	-0.0417895	0.035	0.117	3.91640997077797e-54	Replicate 2	15h	Col II	4709	28931
SPPL2A	1.07952339052769e-58	0.0526319	0.014	0.081	3.95116356167041e-54	Replicate 2	15h	Col II	4709	28931
SPPL3	1.10391147577573e-58	-0.533543	0.005	0.064	4.04042639248675e-54	Replicate 2	15h	Col II	4709	28931
HNRNPU	1.16977332157082e-58	-0.401547	0.009	0.071	4.28148733428136e-54	Replicate 2	15h	Col II	4709	28931
VDAC1	1.18443849390288e-58	-0.0105253	0.07	0.172	4.33516333153391e-54	Replicate 2	15h	Col II	4709	28931
CEP350	1.2162830654044e-58	-0.18069	0.008	0.069	4.45171764768665e-54	Replicate 2	15h	Col II	4709	28931
SLC22A23	1.21698054182037e-58	-0.837014	0.004	0.061	4.45427048111673e-54	Replicate 2	15h	Col II	4709	28931
XIAP	1.2783237660987e-58	-0.243137	0.011	0.074	4.67879281629783e-54	Replicate 2	15h	Col II	4709	28931
ABLIM1	1.3122996382627e-58	-0.480002	0.006	0.065	4.8031479060053e-54	Replicate 2	15h	Col II	4709	28931
AC007364.1	1.46172034968658e-58	-0.635909	0.005	0.063	5.35004265188784e-54	Replicate 2	15h	Col II	4709	28931
SOS2	1.56630491310847e-58	-0.238792	0.008	0.068	5.73283261246829e-54	Replicate 2	15h	Col II	4709	28931
KDM5B	1.74158112275117e-58	-0.550705	0.006	0.066	6.37436106738154e-54	Replicate 2	15h	Col II	4709	28931
TANC1	1.79827355311212e-58	-0.314398	0.006	0.064	6.58186103174567e-54	Replicate 2	15h	Col II	4709	28931
BOD1L1	1.80603449721842e-58	-0.047984	0.006	0.064	6.61026686326913e-54	Replicate 2	15h	Col II	4709	28931
LINC00486	1.87649718443835e-58	-0.211138	0.017	0.086	6.86816734476281e-54	Replicate 2	15h	Col II	4709	28931
PGRMC2	1.99192703933044e-58	-0.285776	0.014	0.081	7.29065215665336e-54	Replicate 2	15h	Col II	4709	28931
SCNN1A	2.00418020226223e-58	-0.100336	0.01	0.072	7.3354999583e-54	Replicate 2	15h	Col II	4709	28931
AGR3	2.43122021578905e-58	0.0499049	0.039	0.122	8.89850911180949e-54	Replicate 2	15h	Col II	4709	28931
NBL1	2.78101904500094e-58	0.143599	0.02	0.092	1.01788078066079e-53	Replicate 2	15h	Col II	4709	28931
PABPC1	2.90683761562152e-58	0.0279925	0.032	0.11	1.06393163569363e-53	Replicate 2	15h	Col II	4709	28931
CDK13	3.35091863496368e-58	-0.857963	0.004	0.061	1.22646972958306e-53	Replicate 2	15h	Col II	4709	28931
CANX	3.43504896071184e-58	0.0186111	0.027	0.102	1.25726227011014e-53	Replicate 2	15h	Col II	4709	28931
TDP2	3.5294093351879e-58	-0.0542429	0.024	0.097	1.29179911077212e-53	Replicate 2	15h	Col II	4709	28931
CEACAM1	3.59480793091695e-58	0.21046	0.021	0.093	1.31573565079491e-53	Replicate 2	15h	Col II	4709	28931
C1GALT1	3.7718886262174e-58	0.224545	0.014	0.081	1.38054895608183e-53	Replicate 2	15h	Col II	4709	28931
CTSZ	4.3385256274476e-58	-0.0522284	0.024	0.097	1.5879437649021e-53	Replicate 2	15h	Col II	4709	28931
TXNRD1	4.38825675118839e-58	0.153285	0.019	0.089	1.60614585350246e-53	Replicate 2	15h	Col II	4709	28931
NT5C2	4.56444628667419e-58	-0.198143	0.007	0.067	1.67063298538562e-53	Replicate 2	15h	Col II	4709	28931
C4orf3	4.60272575654773e-58	-0.191332	0.084	0.19	1.68464365415404e-53	Replicate 2	15h	Col II	4709	28931
PCGF5	4.61630368281376e-58	-0.318654	0.01	0.072	1.68961331094667e-53	Replicate 2	15h	Col II	4709	28931
TBC1D1	4.82326735309858e-58	-0.48888	0.005	0.063	1.76536408390761e-53	Replicate 2	15h	Col II	4709	28931
DSG2	4.96997983257494e-58	0.0531419	0.088	0.198	1.81906231852075e-53	Replicate 2	15h	Col II	4709	28931
MAP7	5.54594003476638e-58	-0.944772	0.004	0.062	2.02986951212484e-53	Replicate 2	15h	Col II	4709	28931
CAMK2N1	6.00239267707809e-58	0.0512476	0.064	0.162	2.19693574373735e-53	Replicate 2	15h	Col II	4709	28931
PJA2	6.10489361198009e-58	-0.264943	0.009	0.07	2.23445211092083e-53	Replicate 2	15h	Col II	4709	28931
DYRK1A	6.2523534400123e-58	-0.536937	0.007	0.066	2.2884238825789e-53	Replicate 2	15h	Col II	4709	28931
PRPF40A	6.91600228862892e-58	-0.411771	0.008	0.068	2.53132599766107e-53	Replicate 2	15h	Col II	4709	28931
ACY1	7.02743413017232e-58	-0.935636	0.005	0.063	2.57211116598437e-53	Replicate 2	15h	Col II	4709	28931
SCIN	7.05470810286055e-58	-0.016279	0.013	0.078	2.58209371272799e-53	Replicate 2	15h	Col II	4709	28931
NEK7	7.16566701488266e-58	-0.108633	0.009	0.07	2.6227057841172e-53	Replicate 2	15h	Col II	4709	28931
MARCKS	7.25690920115212e-58	0.14399	0.044	0.13	2.65610133671369e-53	Replicate 2	15h	Col II	4709	28931
SMG1	7.4712581959465e-58	-0.480736	0.006	0.064	2.73455521229838e-53	Replicate 2	15h	Col II	4709	28931
TMEM87B	8.99538008811551e-58	-0.117101	0.011	0.075	3.29239906605116e-53	Replicate 2	15h	Col II	4709	28931
FAM3C	9.54322848432365e-58	0.219712	0.044	0.13	3.4929170575473e-53	Replicate 2	15h	Col II	4709	28931
LRP1	9.84186002624385e-58	-0.949614	0.004	0.061	3.60221918820551e-53	Replicate 2	15h	Col II	4709	28931
EEA1	1.00491877261315e-57	-0.197059	0.008	0.068	3.6781031996414e-53	Replicate 2	15h	Col II	4709	28931
SLC1A1	1.10673412745009e-57	-0.152077	0.01	0.073	4.05075757988009e-53	Replicate 2	15h	Col II	4709	28931
PPIG	1.1268105724719e-57	-0.143789	0.013	0.077	4.1242393763044e-53	Replicate 2	15h	Col II	4709	28931
SLC25A3	1.17578447333912e-57	0.00275479	0.042	0.127	4.3034887508685e-53	Replicate 2	15h	Col II	4709	28931
CDA	1.20115555420558e-57	0.155926	0.04	0.123	4.39634944394784e-53	Replicate 2	15h	Col II	4709	28931
SNX6	1.30038518617931e-57	-0.192657	0.015	0.081	4.7595398199349e-53	Replicate 2	15h	Col II	4709	28931
SCARB2	1.32748186742516e-57	0.143362	0.034	0.114	4.85871638296281e-53	Replicate 2	15h	Col II	4709	28931
ANO6	1.41697630317712e-57	-0.315418	0.01	0.072	5.18627496725856e-53	Replicate 2	15h	Col II	4709	28931
ARRDC4	1.44577493981058e-57	-0.315142	0.017	0.084	5.2916808572007e-53	Replicate 2	15h	Col II	4709	28931
MARVELD3	1.45455639938058e-57	-0.163005	0.014	0.079	5.32382187737287e-53	Replicate 2	15h	Col II	4709	28931
BZW1	1.49658240802982e-57	0.0078773	0.058	0.151	5.47764127162995e-53	Replicate 2	15h	Col II	4709	28931
MET	1.5402303109062e-57	-0.143178	0.011	0.074	5.63739696094777e-53	Replicate 2	15h	Col II	4709	28931
PITPNC1	1.7106087800493e-57	-0.423388	0.006	0.065	6.26099919585843e-53	Replicate 2	15h	Col II	4709	28931
TFG	1.76174029915499e-57	0.0378369	0.012	0.076	6.44814566893716e-53	Replicate 2	15h	Col II	4709	28931
CTSD	1.78336141352453e-57	-0.0177142	0.081	0.186	6.52728110964112e-53	Replicate 2	15h	Col II	4709	28931
TOB1	1.78470704767455e-57	0.0844225	0.026	0.1	6.5322062651936e-53	Replicate 2	15h	Col II	4709	28931
RSRP1	1.78845534814014e-57	-0.737071	0.004	0.061	6.54592541972772e-53	Replicate 2	15h	Col II	4709	28931
CDC42BPB	1.81050353904895e-57	-0.2094	0.006	0.063	6.62662400327308e-53	Replicate 2	15h	Col II	4709	28931
RBPJ	1.82578507022723e-57	-0.118514	0.011	0.074	6.68255593553867e-53	Replicate 2	15h	Col II	4709	28931
SLC5A1	2.13856997309383e-57	-0.612318	0.01	0.072	7.82737995852073e-53	Replicate 2	15h	Col II	4709	28931
XRCC5	2.16960834688205e-57	0.101426	0.017	0.085	7.940983510423e-53	Replicate 2	15h	Col II	4709	28931
EIF3A	2.18600194459875e-57	-0.396599	0.008	0.068	8.0009857174259e-53	Replicate 2	15h	Col II	4709	28931
CLOCK	2.22706955815001e-57	-0.162757	0.009	0.069	8.15129728978486e-53	Replicate 2	15h	Col II	4709	28931
TMEM123	2.24841526901296e-57	0.018771	0.038	0.12	8.22942472611432e-53	Replicate 2	15h	Col II	4709	28931
ARFGEF2	2.32901756788661e-57	-0.273247	0.006	0.065	8.5244372002218e-53	Replicate 2	15h	Col II	4709	28931
CDK8	2.67462576223656e-57	-0.708286	0.005	0.062	9.78939775236203e-53	Replicate 2	15h	Col II	4709	28931
TANK	2.74021790715852e-57	-0.363846	0.009	0.07	1.00294715619909e-52	Replicate 2	15h	Col II	4709	28931
MAP1LC3B	2.79453300763976e-57	-0.00167797	0.032	0.11	1.02282702612623e-52	Replicate 2	15h	Col II	4709	28931
FUCA1	3.08814255460347e-57	-0.0310209	0.025	0.098	1.13029105641042e-52	Replicate 2	15h	Col II	4709	28931
INSR	3.35706393693341e-57	-0.0763411	0.007	0.066	1.228718971557e-52	Replicate 2	15h	Col II	4709	28931
ATP5F1C	3.60679566609965e-57	-0.141045	0.02	0.09	1.32012328174913e-52	Replicate 2	15h	Col II	4709	28931
GPI	3.64914205583583e-57	-0.00934997	0.019	0.087	1.33562248385647e-52	Replicate 2	15h	Col II	4709	28931
SDF4	3.73539264898223e-57	-0.0441468	0.017	0.084	1.36719106345399e-52	Replicate 2	15h	Col II	4709	28931
EVI5	3.85368283546808e-57	-0.698376	0.005	0.062	1.41048645460967e-52	Replicate 2	15h	Col II	4709	28931
ATP2B1	4.02626788994419e-57	-0.0556117	0.01	0.071	1.47365431039847e-52	Replicate 2	15h	Col II	4709	28931
HADHB	4.05768356102297e-57	0.0635031	0.021	0.092	1.48515276017002e-52	Replicate 2	15h	Col II	4709	28931
SP3	4.37806258924777e-57	-0.481641	0.008	0.068	1.60241468829058e-52	Replicate 2	15h	Col II	4709	28931
KRT18	4.772799903262e-57	-0.200812	0.123	0.245	1.74689249259292e-52	Replicate 2	15h	Col II	4709	28931
AOAH	4.80700014070903e-57	-1.26901	0.003	0.057	1.75941012150091e-52	Replicate 2	15h	Col II	4709	28931
PKP4	5.0561450317183e-57	-0.0415083	0.009	0.07	1.85059964305921e-52	Replicate 2	15h	Col II	4709	28931
GAL3ST1	5.09540816812917e-57	0.184797	0.03	0.106	1.86497034361696e-52	Replicate 2	15h	Col II	4709	28931
VILL	5.51664674996202e-57	-0.196119	0.01	0.071	2.0191478769536e-52	Replicate 2	15h	Col II	4709	28931
EPS8L2	5.66377171233133e-57	-0.562546	0.006	0.065	2.07299708443039e-52	Replicate 2	15h	Col II	4709	28931
F11R	5.77322554449616e-57	0.268091	0.038	0.121	2.11305828154104e-52	Replicate 2	15h	Col II	4709	28931
PRDX5	6.3082375108211e-57	-0.0219669	0.039	0.122	2.30887801133563e-52	Replicate 2	15h	Col II	4709	28931
TRAPPC9	6.40314994365923e-57	-1.14372	0.002	0.056	2.34361691087872e-52	Replicate 2	15h	Col II	4709	28931
PCLO	6.48457728210272e-57	-0.609194	0.006	0.065	2.37342013102242e-52	Replicate 2	15h	Col II	4709	28931
ZBTB7A	6.67088590829911e-57	0.186146	0.014	0.078	2.44161095129656e-52	Replicate 2	15h	Col II	4709	28931
VPS13B	6.76288610796459e-57	-0.801982	0.005	0.061	2.47528394437612e-52	Replicate 2	15h	Col II	4709	28931
SH3RF2	6.99794946196769e-57	-1.22778	0.003	0.059	2.56131948257479e-52	Replicate 2	15h	Col II	4709	28931
PAPOLA	7.29660279347139e-57	0.139012	0.017	0.085	2.67062958843846e-52	Replicate 2	15h	Col II	4709	28931
ARID2	7.5458460254109e-57	-0.391767	0.005	0.062	2.76185510376064e-52	Replicate 2	15h	Col II	4709	28931
RALGPS1	7.99887876539758e-57	-0.902929	0.003	0.058	2.92766961692317e-52	Replicate 2	15h	Col II	4709	28931
STK3	8.06712114838944e-57	-0.375932	0.008	0.067	2.95264701152202e-52	Replicate 2	15h	Col II	4709	28931
MTDH	9.40950884738198e-57	0.138448	0.015	0.08	3.44397433323028e-52	Replicate 2	15h	Col II	4709	28931
PSMD1	1.0622630947371e-56	-0.470975	0.006	0.064	3.88798915304725e-52	Replicate 2	15h	Col II	4709	28931
MAP4	1.0907957121414e-56	-0.428157	0.006	0.063	3.99242138600873e-52	Replicate 2	15h	Col II	4709	28931
CASC4	1.10037933402354e-56	-0.167913	0.011	0.072	4.02749840045956e-52	Replicate 2	15h	Col II	4709	28931
AP3S1	1.17785326450839e-56	-0.212687	0.011	0.073	4.31106073342716e-52	Replicate 2	15h	Col II	4709	28931
RTF1	1.20089296645383e-56	-0.0552354	0.01	0.07	4.39538834651767e-52	Replicate 2	15h	Col II	4709	28931
GULP1	1.22794859979542e-56	-0.80321	0.006	0.063	4.49441467011121e-52	Replicate 2	15h	Col II	4709	28931
BHLHE40	1.40487208475495e-56	0.203447	0.027	0.102	5.14197231741161e-52	Replicate 2	15h	Col II	4709	28931
ADGRG6	1.66043689180603e-56	-0.0235012	0.014	0.079	6.07736506769924e-52	Replicate 2	15h	Col II	4709	28931
AGRN	1.89942607123133e-56	-0.240008	0.006	0.064	6.95208936331381e-52	Replicate 2	15h	Col II	4709	28931
RAB6A	1.93497324021295e-56	0.0247053	0.011	0.073	7.0821955565034e-52	Replicate 2	15h	Col II	4709	28931
UBR5	2.25258346828044e-56	-0.457528	0.006	0.063	8.24468075225322e-52	Replicate 2	15h	Col II	4709	28931
DSTN	2.51699472750177e-56	0.0225667	0.068	0.166	9.21245240212924e-52	Replicate 2	15h	Col II	4709	28931
KIAA2026	2.51731010203051e-56	-0.369582	0.006	0.063	9.21360670444186e-52	Replicate 2	15h	Col II	4709	28931
AK4	3.14941139847855e-56	0.261568	0.021	0.091	1.15271606595713e-51	Replicate 2	15h	Col II	4709	28931
KIF2A	3.29960212865505e-56	-0.268651	0.007	0.066	1.20768737510903e-51	Replicate 2	15h	Col II	4709	28931
RHOC	3.3012522238252e-56	0.00157673	0.038	0.119	1.20829132644226e-51	Replicate 2	15h	Col II	4709	28931
CAPZB	3.65424442445134e-56	0.318701	0.022	0.092	1.33749000179343e-51	Replicate 2	15h	Col II	4709	28931
TNFSF10	3.98132660099803e-56	-0.706438	0.014	0.077	1.45720534923129e-51	Replicate 2	15h	Col II	4709	28931
GUK1	4.58987073700755e-56	-0.0352244	0.037	0.117	1.67993858845213e-51	Replicate 2	15h	Col II	4709	28931
ADGRF1	4.60088832340754e-56	-0.168428	0.013	0.075	1.6839711352504e-51	Replicate 2	15h	Col II	4709	28931
INSIG2	5.19431925623508e-56	0.00950971	0.015	0.079	1.9011727909746e-51	Replicate 2	15h	Col II	4709	28931
MEP1A	5.38192658796858e-56	-0.302881	0.013	0.077	1.96983895046238e-51	Replicate 2	15h	Col II	4709	28931
MIB1	5.40215681144893e-56	-0.386059	0.007	0.065	1.97724341455842e-51	Replicate 2	15h	Col II	4709	28931
SPTLC2	5.94460311109227e-56	-0.230766	0.009	0.068	2.17578418469088e-51	Replicate 2	15h	Col II	4709	28931
AC025580.2	5.96866279198371e-56	-1.40639	0.002	0.056	2.18459026849396e-51	Replicate 2	15h	Col II	4709	28931
PRAG1	5.99108368650607e-56	-0.146886	0.008	0.067	2.19279654009809e-51	Replicate 2	15h	Col II	4709	28931
C12orf75	6.33187810571718e-56	0.0229442	0.081	0.185	2.31753070547354e-51	Replicate 2	15h	Col II	4709	28931
BTBD7	6.57693772051049e-56	-0.40764	0.005	0.061	2.40722497508404e-51	Replicate 2	15h	Col II	4709	28931
CHMP3	6.58945903270492e-56	-0.0266601	0.015	0.079	2.41180790056033e-51	Replicate 2	15h	Col II	4709	28931
EP300	7.2640306591184e-56	-0.491666	0.005	0.061	2.65870786154393e-51	Replicate 2	15h	Col II	4709	28931
HEBP2	7.82520979833815e-56	0.113408	0.037	0.116	2.86410503828975e-51	Replicate 2	15h	Col II	4709	28931
PTPN12	8.04854513712301e-56	-0.0343451	0.008	0.067	2.94584800563839e-51	Replicate 2	15h	Col II	4709	28931
CUX1	8.29339021240255e-56	-0.646263	0.004	0.06	3.03546375164146e-51	Replicate 2	15h	Col II	4709	28931
BRWD1	8.42765109855949e-56	-0.19594	0.006	0.064	3.08460457858376e-51	Replicate 2	15h	Col II	4709	28931
MGAT4B	8.72730934933998e-56	-0.0376167	0.017	0.083	3.19428249495193e-51	Replicate 2	15h	Col II	4709	28931
ARGLU1	8.95255623984759e-56	-0.339918	0.007	0.064	3.27672510934662e-51	Replicate 2	15h	Col II	4709	28931
THRB	8.97603976092481e-56	-1.46626	0.002	0.055	3.28532031289609e-51	Replicate 2	15h	Col II	4709	28931
USP47	9.24175523812372e-56	-0.655479	0.004	0.06	3.38257483470566e-51	Replicate 2	15h	Col II	4709	28931
NSD3	1.07515059906742e-55	-0.18079	0.008	0.067	3.93515870764666e-51	Replicate 2	15h	Col II	4709	28931
STXBP5	1.07767586318059e-55	0.0557046	0.008	0.066	3.94440142682729e-51	Replicate 2	15h	Col II	4709	28931
COX8A	1.3428550487812e-55	-0.0891511	0.044	0.128	4.91498376404406e-51	Replicate 2	15h	Col II	4709	28931
GBP3	1.41619094955085e-55	0.227199	0.034	0.111	5.18340049445108e-51	Replicate 2	15h	Col II	4709	28931
SLC37A1	1.44805365827543e-55	-0.455024	0.005	0.061	5.30002119465389e-51	Replicate 2	15h	Col II	4709	28931
UBAC2	1.47926619758466e-55	-0.00813606	0.01	0.069	5.4142622097796e-51	Replicate 2	15h	Col II	4709	28931
PDIA4	1.48302687490374e-55	-0.0118009	0.029	0.103	5.42802666483516e-51	Replicate 2	15h	Col II	4709	28931
CDS1	1.50390178808541e-55	-0.146468	0.011	0.073	5.50443093457141e-51	Replicate 2	15h	Col II	4709	28931
SPINT1	1.52972086173052e-55	0.0507167	0.026	0.099	5.59893132601987e-51	Replicate 2	15h	Col II	4709	28931
DNAJC1	1.61829706107295e-55	-0.19785	0.008	0.066	5.9231290732331e-51	Replicate 2	15h	Col II	4709	28931
TLK1	1.69906141128715e-55	-0.349897	0.007	0.064	6.21873467145211e-51	Replicate 2	15h	Col II	4709	28931
SEMA3B	1.77155610646416e-55	-0.164128	0.008	0.067	6.48407250526947e-51	Replicate 2	15h	Col II	4709	28931
RSRC2	1.98848338654049e-55	-0.148956	0.013	0.076	7.27804804307685e-51	Replicate 2	15h	Col II	4709	28931
CHP1	1.9959180164708e-55	0.0807414	0.023	0.094	7.30525953208476e-51	Replicate 2	15h	Col II	4709	28931
SCP2	1.99946183068107e-55	0.0887284	0.046	0.131	7.3182302464758e-51	Replicate 2	15h	Col II	4709	28931
PLAC8	2.16298516880256e-55	0.066078	0.082	0.186	7.91674201633424e-51	Replicate 2	15h	Col II	4709	28931
SOX6	2.46179878749185e-55	-0.61959	0.006	0.061	9.01042974209893e-51	Replicate 2	15h	Col II	4709	28931
STAG1	2.66833328770587e-55	-1.28364	0.003	0.056	9.76636666633224e-51	Replicate 2	15h	Col II	4709	28931
NDUFB4	2.86619683070375e-55	-0.0620914	0.041	0.123	1.04905670200588e-50	Replicate 2	15h	Col II	4709	28931
TMEM131	2.94623841220205e-55	-0.0999282	0.007	0.065	1.07835272125007e-50	Replicate 2	15h	Col II	4709	28931
CNOT1	2.96298655762854e-55	-0.00883388	0.008	0.066	1.08448270995762e-50	Replicate 2	15h	Col II	4709	28931
MAPK6	3.17020032028592e-55	0.00806715	0.011	0.072	1.16032501922785e-50	Replicate 2	15h	Col II	4709	28931
YWHAH	3.17713639951838e-55	-0.0670344	0.023	0.092	1.16286369358772e-50	Replicate 2	15h	Col II	4709	28931
EIF5	3.27188765860718e-55	0.0394293	0.023	0.093	1.19754360192682e-50	Replicate 2	15h	Col II	4709	28931
ADD3	3.34764565469526e-55	0.19409	0.016	0.081	1.22527178607501e-50	Replicate 2	15h	Col II	4709	28931
RYBP	3.42895426457337e-55	0.0519597	0.012	0.073	1.2550315503765e-50	Replicate 2	15h	Col II	4709	28931
NEDD4L	3.49088662358327e-55	-0.0975743	0.01	0.069	1.27769941309771e-50	Replicate 2	15h	Col II	4709	28931
PDIA6	3.68586728730857e-55	0.178727	0.036	0.114	1.34906428582781e-50	Replicate 2	15h	Col II	4709	28931
NCOA6	3.70618864414279e-55	-0.109476	0.006	0.063	1.3565021056427e-50	Replicate 2	15h	Col II	4709	28931
ATP5ME	4.08881642121471e-55	-0.190687	0.032	0.108	1.4965476983288e-50	Replicate 2	15h	Col II	4709	28931
SRSF4	4.26105994328157e-55	0.0413293	0.008	0.067	1.55959054984049e-50	Replicate 2	15h	Col II	4709	28931
FRMD3	4.8677826307959e-55	-0.0985809	0.008	0.066	1.78165712069761e-50	Replicate 2	15h	Col II	4709	28931
MAN2A1	4.96361625400174e-55	-0.690124	0.006	0.062	1.81673318512718e-50	Replicate 2	15h	Col II	4709	28931
EMP1	5.05246900429374e-55	-0.243418	0.015	0.079	1.84925418026155e-50	Replicate 2	15h	Col II	4709	28931
HMGB1	6.03978769509574e-55	0.0963668	0.053	0.141	2.21062269428199e-50	Replicate 2	15h	Col II	4709	28931
MAL2	6.17688901110658e-55	0.125738	0.058	0.149	2.26080314695512e-50	Replicate 2	15h	Col II	4709	28931
TRAK1	6.51475616333525e-55	-0.305543	0.007	0.064	2.38446590334234e-50	Replicate 2	15h	Col II	4709	28931
FBXW7	7.19529380971882e-55	-0.262228	0.005	0.061	2.63354948729518e-50	Replicate 2	15h	Col II	4709	28931
GNAS	7.20170463664529e-55	0.0675455	0.072	0.17	2.63589591405854e-50	Replicate 2	15h	Col II	4709	28931
NDFIP2	7.25041678284587e-55	-0.194527	0.015	0.078	2.65372504668942e-50	Replicate 2	15h	Col II	4709	28931
PDCD10	7.37982295542147e-55	0.188863	0.017	0.082	2.70108899991381e-50	Replicate 2	15h	Col II	4709	28931
SLC38A2	7.61968721614608e-55	-0.23432	0.014	0.077	2.78888171798163e-50	Replicate 2	15h	Col II	4709	28931
SNX13	7.85618130665169e-55	-0.142255	0.008	0.066	2.87544092004758e-50	Replicate 2	15h	Col II	4709	28931
PSEN1	8.22063382170475e-55	0.0479243	0.009	0.068	3.00883418508216e-50	Replicate 2	15h	Col II	4709	28931
STAU1	8.27554141680786e-55	0.270711	0.02	0.088	3.02893091396584e-50	Replicate 2	15h	Col II	4709	28931
RNASEK	8.41421162085281e-55	-0.0538294	0.038	0.118	3.07968559534834e-50	Replicate 2	15h	Col II	4709	28931
EML4	9.28505219735452e-55	0.0190546	0.008	0.065	3.39842195475373e-50	Replicate 2	15h	Col II	4709	28931
CHMP2B	9.33661231808888e-55	0.240595	0.037	0.117	3.41729347454371e-50	Replicate 2	15h	Col II	4709	28931
PIGZ	9.59891722021443e-55	-1.0763	0.003	0.056	3.51329969177069e-50	Replicate 2	15h	Col II	4709	28931
VDAC2	9.92701960242637e-55	0.162156	0.043	0.126	3.63338844468408e-50	Replicate 2	15h	Col II	4709	28931
KMT2A	9.95645866766744e-55	-0.213126	0.006	0.061	3.64416343695296e-50	Replicate 2	15h	Col II	4709	28931
KDM7A	1.03885816411676e-54	-0.124098	0.007	0.064	3.80232476648375e-50	Replicate 2	15h	Col II	4709	28931
SMIM22	1.04327156258932e-54	-0.0478438	0.042	0.123	3.81847824623315e-50	Replicate 2	15h	Col II	4709	28931
PTP4A2	1.1279609280803e-54	0.0465257	0.027	0.099	4.1284497928667e-50	Replicate 2	15h	Col II	4709	28931
RC3H1	1.13885124103238e-54	-0.482438	0.004	0.058	4.16830942730263e-50	Replicate 2	15h	Col II	4709	28931
CAP1	1.16606143473861e-54	0.157083	0.031	0.107	4.26790145728678e-50	Replicate 2	15h	Col II	4709	28931
CHMP4B	1.19036430195452e-54	0.105996	0.022	0.09	4.35685238158375e-50	Replicate 2	15h	Col II	4709	28931
HIF1A	1.23611936567961e-54	-0.00959954	0.008	0.065	4.52432049032394e-50	Replicate 2	15h	Col II	4709	28931
ELF2	1.3222081942916e-54	-0.347252	0.005	0.06	4.8394142119267e-50	Replicate 2	15h	Col II	4709	28931
TMA7	1.37000717889469e-54	-0.0703124	0.036	0.113	5.01436327547244e-50	Replicate 2	15h	Col II	4709	28931
SERPINB1	1.39621755272651e-54	0.150089	0.054	0.142	5.11029586473431e-50	Replicate 2	15h	Col II	4709	28931
AP3B1	1.48939515612969e-54	-0.336485	0.007	0.064	5.45133521095029e-50	Replicate 2	15h	Col II	4709	28931
ARIH1	1.53760176555218e-54	-0.305379	0.007	0.064	5.62777622209755e-50	Replicate 2	15h	Col II	4709	28931
LRCH1	1.62374028875334e-54	-0.669125	0.005	0.059	5.94305183086609e-50	Replicate 2	15h	Col II	4709	28931
ERP44	1.71890437143061e-54	0.0270877	0.017	0.082	6.29136188987317e-50	Replicate 2	15h	Col II	4709	28931
ITGA2	1.83607896637288e-54	-0.0668474	0.015	0.078	6.72023262482136e-50	Replicate 2	15h	Col II	4709	28931
FUT3	1.8409947259492e-54	-0.0226982	0.013	0.074	6.73822479644667e-50	Replicate 2	15h	Col II	4709	28931
CCL15	1.84526826432142e-54	-0.477306	0.016	0.08	6.75386637424282e-50	Replicate 2	15h	Col II	4709	28931
PHKB	2.02451150702507e-54	0.0504536	0.008	0.066	7.40991456686245e-50	Replicate 2	15h	Col II	4709	28931
GRB2	2.03659842057518e-54	-0.266849	0.007	0.064	7.45415387914721e-50	Replicate 2	15h	Col II	4709	28931
BTF3	2.0792349185338e-54	-0.0529531	0.03	0.103	7.61020772532557e-50	Replicate 2	15h	Col II	4709	28931
ITGAV	2.10687717448081e-54	0.0106187	0.017	0.082	7.71138114631721e-50	Replicate 2	15h	Col II	4709	28931
OCIAD1	2.19601856049265e-54	-0.150087	0.018	0.084	8.03764753325915e-50	Replicate 2	15h	Col II	4709	28931
NDUFV2	2.25667106334329e-54	0.0264085	0.026	0.097	8.25964175894276e-50	Replicate 2	15h	Col II	4709	28931
AIG1	2.44672192295181e-54	-0.0214048	0.012	0.073	8.9552469101959e-50	Replicate 2	15h	Col II	4709	28931
RLF	2.60914080798203e-54	-0.193069	0.006	0.062	9.54971627129501e-50	Replicate 2	15h	Col II	4709	28931
TMTC2	2.77048558327639e-54	-1.31977	0.004	0.057	1.01402542833499e-49	Replicate 2	15h	Col II	4709	28931
AC103702.2	2.94038962101401e-54	-0.535359	0.008	0.065	1.07621200518734e-49	Replicate 2	15h	Col II	4709	28931
TMPRSS4	2.94321193019162e-54	0.397922	0.017	0.081	1.07724499856944e-49	Replicate 2	15h	Col II	4709	28931
NPNT	3.16488299249074e-54	-0.0960361	0.011	0.071	1.15837882408154e-49	Replicate 2	15h	Col II	4709	28931
GABRA2	3.24185199190902e-54	-1.15286	0.004	0.057	1.18655024755862e-49	Replicate 2	15h	Col II	4709	28931
SRGAP1	3.28190664932488e-54	-0.194537	0.006	0.062	1.2012106527194e-49	Replicate 2	15h	Col II	4709	28931
PARP14	3.45591529759104e-54	-0.147286	0.009	0.067	1.26489955807129e-49	Replicate 2	15h	Col II	4709	28931
FUT8	3.73469380538445e-54	-0.185167	0.01	0.068	1.36693527970876e-49	Replicate 2	15h	Col II	4709	28931
BCL2L1	3.88514689924819e-54	-0.189658	0.011	0.071	1.42200261659383e-49	Replicate 2	15h	Col II	4709	28931
LONP2	3.95132885537758e-54	-0.319979	0.007	0.063	1.44622587435675e-49	Replicate 2	15h	Col II	4709	28931
JUP	4.19246383173622e-54	0.0963073	0.02	0.086	1.53448368705377e-49	Replicate 2	15h	Col II	4709	28931
ZFAND6	4.70239574141984e-54	0.225299	0.018	0.083	1.72112386531708e-49	Replicate 2	15h	Col II	4709	28931
PTGES3	5.29454904000587e-54	0.130005	0.031	0.106	1.93785789413255e-49	Replicate 2	15h	Col II	4709	28931
CYBRD1	5.79214701968481e-54	-0.359196	0.019	0.085	2.11998373067484e-49	Replicate 2	15h	Col II	4709	28931
ACSL5	5.81406888052412e-54	0.158121	0.014	0.076	2.12800735096063e-49	Replicate 2	15h	Col II	4709	28931
TBC1D8	5.91783649802647e-54	-0.25843	0.006	0.06	2.16598733664267e-49	Replicate 2	15h	Col II	4709	28931
AGPAT2	6.35857175842027e-54	0.230277	0.036	0.114	2.3273008492994e-49	Replicate 2	15h	Col II	4709	28931
RPS6KA3	6.40983628574066e-54	0.153403	0.013	0.073	2.34606417894394e-49	Replicate 2	15h	Col II	4709	28931
PLEKHG1	7.69702764772822e-54	-0.958964	0.003	0.056	2.817189089345e-49	Replicate 2	15h	Col II	4709	28931
CALM3	7.86254268390339e-54	-0.025125	0.021	0.088	2.87776924773548e-49	Replicate 2	15h	Col II	4709	28931
TMCO1	8.71991076549732e-54	-0.12	0.018	0.084	3.19157453927967e-49	Replicate 2	15h	Col II	4709	28931
FRMD5	9.00959483218302e-54	-0.965878	0.003	0.055	3.29760180452731e-49	Replicate 2	15h	Col II	4709	28931
HELZ	9.02746876731146e-54	-0.18391	0.006	0.061	3.30414384352367e-49	Replicate 2	15h	Col II	4709	28931
PFKFB3	9.38656076954392e-54	-0.679115	0.006	0.06	3.43557510726077e-49	Replicate 2	15h	Col II	4709	28931
PDK1	9.50885666567481e-54	-0.56185	0.004	0.058	3.48033662820364e-49	Replicate 2	15h	Col II	4709	28931
TUBB4B	9.5637410670733e-54	0.0723209	0.042	0.123	3.5004248679595e-49	Replicate 2	15h	Col II	4709	28931
VAMP8	9.90410746749167e-54	0.00663047	0.053	0.14	3.62500237417662e-49	Replicate 2	15h	Col II	4709	28931
UBE2B	1.06887835472957e-53	0.169454	0.03	0.104	3.91220166614568e-49	Replicate 2	15h	Col II	4709	28931
KCNK1	1.24938951121015e-53	-0.232485	0.011	0.07	4.57289054998027e-49	Replicate 2	15h	Col II	4709	28931
SEMA6A	1.48342186521531e-53	-0.522432	0.006	0.06	5.42947236887457e-49	Replicate 2	15h	Col II	4709	28931
ETHE1	1.51106806972796e-53	-0.439576	0.011	0.07	5.5306602420113e-49	Replicate 2	15h	Col II	4709	28931
ARL6IP5	1.58751181228235e-53	0.171624	0.043	0.124	5.81045198413463e-49	Replicate 2	15h	Col II	4709	28931
GUCA2A	1.59468564934398e-53	-0.571902	0.031	0.103	5.8367089451639e-49	Replicate 2	15h	Col II	4709	28931
TBC1D5	1.70648743719026e-53	-0.541935	0.005	0.059	6.24591466886007e-49	Replicate 2	15h	Col II	4709	28931
GPATCH8	1.81324330197476e-53	-0.411179	0.004	0.058	6.63665180955781e-49	Replicate 2	15h	Col II	4709	28931
TMED4	1.86589810874935e-53	0.0494526	0.022	0.09	6.82937366783349e-49	Replicate 2	15h	Col II	4709	28931
GPRC5D-AS1	1.980727029252e-53	-0.593084	0.005	0.059	7.24965899976524e-49	Replicate 2	15h	Col II	4709	28931
NEDD4	2.01462036042061e-53	-0.540517	0.006	0.06	7.37371198117548e-49	Replicate 2	15h	Col II	4709	28931
EBP	2.11894443047534e-53	-0.00711436	0.03	0.102	7.75554850998278e-49	Replicate 2	15h	Col II	4709	28931
DYNC1LI2	2.17220630798829e-53	0.00186882	0.014	0.076	7.95049230786796e-49	Replicate 2	15h	Col II	4709	28931
CLTA	2.18629955634924e-53	0.205232	0.027	0.098	8.00207500619385e-49	Replicate 2	15h	Col II	4709	28931
FCGRT	2.22880150653152e-53	0.16318	0.036	0.113	8.15763639405601e-49	Replicate 2	15h	Col II	4709	28931
DCAF6	2.26160140066522e-53	-0.316783	0.007	0.062	8.27768728657476e-49	Replicate 2	15h	Col II	4709	28931
SGMS2	2.28659889697783e-53	-0.403849	0.008	0.064	8.36918062282854e-49	Replicate 2	15h	Col II	4709	28931
UBE3A	2.29533193846318e-53	-0.663283	0.005	0.058	8.40114442796907e-49	Replicate 2	15h	Col II	4709	28931
ARFGAP3	2.3472787458293e-53	-0.123541	0.015	0.077	8.59127493760983e-49	Replicate 2	15h	Col II	4709	28931
KLK6	2.42730314684272e-53	-0.16306	0.021	0.088	8.88417224775905e-49	Replicate 2	15h	Col II	4709	28931
PAWR	2.62909677994829e-53	-0.902428	0.004	0.057	9.62275712428872e-49	Replicate 2	15h	Col II	4709	28931
SERBP1	2.69111592473632e-53	-0.297419	0.012	0.072	9.84975339612739e-49	Replicate 2	15h	Col II	4709	28931
KAT6A	2.78961450055367e-53	-0.625784	0.004	0.057	1.02102680334765e-48	Replicate 2	15h	Col II	4709	28931
MOB3B	2.8865367899921e-53	-0.185238	0.006	0.061	1.05650133050501e-48	Replicate 2	15h	Col II	4709	28931
SMG7	2.92094176621149e-53	-0.206416	0.006	0.06	1.06909389585107e-48	Replicate 2	15h	Col II	4709	28931
POLD4	3.04462942973083e-53	0.152009	0.025	0.094	1.11436481757578e-48	Replicate 2	15h	Col II	4709	28931
TTC19	3.10784104312673e-53	-0.265886	0.006	0.06	1.13750090019481e-48	Replicate 2	15h	Col II	4709	28931
HNRNPA3	3.13078341100381e-53	0.178051	0.016	0.079	1.1458980362615e-48	Replicate 2	15h	Col II	4709	28931
JOSD1	3.51921106269287e-53	-0.102385	0.012	0.072	1.28806644105622e-48	Replicate 2	15h	Col II	4709	28931
B4GALT1	3.65095415541767e-53	-0.0073238	0.02	0.085	1.33628573042442e-48	Replicate 2	15h	Col II	4709	28931
NET1	3.65215760932241e-53	0.0264371	0.018	0.082	1.33672620658809e-48	Replicate 2	15h	Col II	4709	28931
CLIP2	3.78091694448324e-53	-0.76592	0.003	0.054	1.38385341085031e-48	Replicate 2	15h	Col II	4709	28931
SNX3	3.803442041269e-53	-0.0255175	0.023	0.09	1.39209782152487e-48	Replicate 2	15h	Col II	4709	28931
LAMB3	4.0345347772554e-53	0.551396	0.04	0.119	1.47668007382325e-48	Replicate 2	15h	Col II	4709	28931
PPFIA1	4.07168635635229e-53	-0.107596	0.006	0.061	1.4902779232885e-48	Replicate 2	15h	Col II	4709	28931
EIF4A2	4.18511044534678e-53	0.15235	0.041	0.121	1.53179227410137e-48	Replicate 2	15h	Col II	4709	28931
MORF4L2	4.34591985999451e-53	-0.0833747	0.013	0.073	1.59065012795659e-48	Replicate 2	15h	Col II	4709	28931
CLIP1	4.43379705308286e-53	-0.806311	0.004	0.057	1.62281405939886e-48	Replicate 2	15h	Col II	4709	28931
GRK3	4.90273470449306e-53	-0.348317	0.006	0.06	1.79444992919151e-48	Replicate 2	15h	Col II	4709	28931
MYRFL	5.04668212662725e-53	0.0913438	0.007	0.063	1.84713612516684e-48	Replicate 2	15h	Col II	4709	28931
RNF181	5.3616406380324e-53	-0.232085	0.017	0.08	1.96241408992624e-48	Replicate 2	15h	Col II	4709	28931
EIF2S2	5.66648420673627e-53	0.125214	0.024	0.093	2.07398988450754e-48	Replicate 2	15h	Col II	4709	28931
ZFP36	6.38389255784433e-53	-0.502031	0.006	0.06	2.3365685150966e-48	Replicate 2	15h	Col II	4709	28931
MAP3K2	6.51860889626342e-53	-0.00970603	0.011	0.069	2.38587604212137e-48	Replicate 2	15h	Col II	4709	28931
UBE2V1	6.66398892723709e-53	0.173684	0.02	0.085	2.43908658725805e-48	Replicate 2	15h	Col II	4709	28931
LARP4B	7.64284901894599e-53	0.419406	0.012	0.072	2.79735916942442e-48	Replicate 2	15h	Col II	4709	28931
MUC1	7.94339319206989e-53	0.0420092	0.063	0.155	2.9073613422295e-48	Replicate 2	15h	Col II	4709	28931
ADD1	8.11579498022302e-53	-0.073903	0.007	0.062	2.97046212071143e-48	Replicate 2	15h	Col II	4709	28931
PCBP2	8.72616315971622e-53	-0.145674	0.016	0.079	3.19386297808773e-48	Replicate 2	15h	Col II	4709	28931
TSPAN3	8.76189526681318e-53	0.0552626	0.109	0.222	3.20694128660629e-48	Replicate 2	15h	Col II	4709	28931
SDCBP	9.24449578101854e-53	0.0379814	0.026	0.096	3.3835779008106e-48	Replicate 2	15h	Col II	4709	28931
ZNF518A	1.00366865074998e-52	-0.211978	0.006	0.059	3.67352762861e-48	Replicate 2	15h	Col II	4709	28931
FAM120A	1.00610513981146e-52	-0.246098	0.009	0.066	3.68244542222391e-48	Replicate 2	15h	Col II	4709	28931
NDUFB3	1.02006475838705e-52	-0.0382843	0.029	0.1	3.73353902217244e-48	Replicate 2	15h	Col II	4709	28931
THRAP3	1.02897678119105e-52	-0.0937054	0.006	0.061	3.76615791683736e-48	Replicate 2	15h	Col II	4709	28931
ALDH2	1.05557630995354e-52	0.150027	0.025	0.094	3.86351485206096e-48	Replicate 2	15h	Col II	4709	28931
TAOK1	1.06878968803743e-52	0.266065	0.011	0.069	3.91187713718579e-48	Replicate 2	15h	Col II	4709	28931
TPI1	1.09401838985801e-52	0.0273519	0.083	0.183	4.00421670871932e-48	Replicate 2	15h	Col II	4709	28931
TUBA1C	1.1683636451858e-52	0.0495096	0.02	0.085	4.27632777774454e-48	Replicate 2	15h	Col II	4709	28931
FAM177A1	1.18996285707437e-52	0.131904	0.021	0.088	4.35538305317789e-48	Replicate 2	15h	Col II	4709	28931
BCAP31	1.28147831118267e-52	-0.0745442	0.018	0.082	4.69033876675968e-48	Replicate 2	15h	Col II	4709	28931
SUMO2	1.28685227455555e-52	0.0581407	0.056	0.143	4.71000801010078e-48	Replicate 2	15h	Col II	4709	28931
HDLBP	1.30562005038249e-52	0.222974	0.016	0.078	4.77869994640497e-48	Replicate 2	15h	Col II	4709	28931
PLIN2	1.39319003917014e-52	-0.869467	0.007	0.063	5.09921486236662e-48	Replicate 2	15h	Col II	4709	28931
SRPK2	1.39661989629548e-52	-0.0346918	0.006	0.059	5.1117684824311e-48	Replicate 2	15h	Col II	4709	28931
SMIM14	1.41652578270581e-52	-0.0592362	0.018	0.083	5.18462601728155e-48	Replicate 2	15h	Col II	4709	28931
RASA1	1.42069546826169e-52	-0.891077	0.004	0.056	5.19988748338459e-48	Replicate 2	15h	Col II	4709	28931
ANGPTL4	1.42323691999149e-52	-0.774501	0.007	0.063	5.20918945086086e-48	Replicate 2	15h	Col II	4709	28931
PNN	1.47010034879021e-52	0.0286367	0.008	0.064	5.38071428660704e-48	Replicate 2	15h	Col II	4709	28931
MAP2K2	1.49641170825063e-52	0.15835	0.017	0.081	5.47701649336814e-48	Replicate 2	15h	Col II	4709	28931
HMGN1	1.54469307941422e-52	0.101595	0.028	0.099	5.65373113996399e-48	Replicate 2	15h	Col II	4709	28931
MBOAT2	1.59259067741665e-52	-0.526654	0.008	0.063	5.82904113841268e-48	Replicate 2	15h	Col II	4709	28931
G3BP2	1.68554842201475e-52	0.219349	0.025	0.094	6.16927577941618e-48	Replicate 2	15h	Col II	4709	28931
COX5B	1.89182032264747e-52	-0.0117978	0.066	0.157	6.924251562922e-48	Replicate 2	15h	Col II	4709	28931
GAB1	1.89199180390079e-52	0.149081	0.009	0.065	6.92487920145728e-48	Replicate 2	15h	Col II	4709	28931
PGRMC1	1.90374757106486e-52	-0.110183	0.032	0.105	6.96790648485449e-48	Replicate 2	15h	Col II	4709	28931
MAP4K5	1.96095973307665e-52	-1.05919	0.003	0.055	7.17730871903383e-48	Replicate 2	15h	Col II	4709	28931
USP12	2.13776819713314e-52	-0.0307905	0.01	0.067	7.824445378327e-48	Replicate 2	15h	Col II	4709	28931
CDHR2	2.26338865977695e-52	-0.771211	0.004	0.056	8.28422883364961e-48	Replicate 2	15h	Col II	4709	28931
PCED1B	2.51621146530849e-52	-1.2876	0.002	0.052	9.20958558417562e-48	Replicate 2	15h	Col II	4709	28931
TTC17	2.61708567705079e-52	-0.770636	0.003	0.054	9.5787952865736e-48	Replicate 2	15h	Col II	4709	28931
TMEM135	2.81689533141987e-52	-0.250502	0.007	0.062	1.03101186025299e-47	Replicate 2	15h	Col II	4709	28931
PPP1R14D	2.86768988174015e-52	-0.037082	0.025	0.094	1.04960317361571e-47	Replicate 2	15h	Col II	4709	28931
EIF5B	3.18427224711051e-52	-0.209674	0.008	0.063	1.16547548516492e-47	Replicate 2	15h	Col II	4709	28931
MIER1	3.18747735354362e-52	0.100545	0.013	0.073	1.1666485861705e-47	Replicate 2	15h	Col II	4709	28931
VOPP1	3.4443827181495e-52	0.472889	0.016	0.079	1.2606785186699e-47	Replicate 2	15h	Col II	4709	28931
TMEM54	4.01656943983141e-52	0.0678417	0.053	0.138	1.47010458067269e-47	Replicate 2	15h	Col II	4709	28931
SSBP3	4.05614971260676e-52	-0.488956	0.005	0.058	1.4845913563112e-47	Replicate 2	15h	Col II	4709	28931
SMS	4.23030654949931e-52	-0.647035	0.008	0.063	1.54833450018224e-47	Replicate 2	15h	Col II	4709	28931
HECTD4	4.26850696301229e-52	-0.815702	0.002	0.052	1.56231623353213e-47	Replicate 2	15h	Col II	4709	28931
SAP18	4.48610436471846e-52	0.0218209	0.031	0.104	1.6419590585306e-47	Replicate 2	15h	Col II	4709	28931
SEPTIN11	4.68446071192755e-52	0.12997	0.014	0.075	1.7145594651726e-47	Replicate 2	15h	Col II	4709	28931
BCL10	5.08815842013667e-52	0.0678201	0.022	0.088	1.86231686335422e-47	Replicate 2	15h	Col II	4709	28931
GLRX	6.09416577917112e-52	0.0474691	0.035	0.11	2.23052561683442e-47	Replicate 2	15h	Col II	4709	28931
PRSS23	6.1858761487391e-52	0.125664	0.036	0.111	2.2640925292e-47	Replicate 2	15h	Col II	4709	28931
SFT2D1	6.29290191973262e-52	-0.186517	0.016	0.078	2.30326503164134e-47	Replicate 2	15h	Col II	4709	28931
KDM5A	6.39405391118293e-52	-0.292434	0.006	0.059	2.34028767203206e-47	Replicate 2	15h	Col II	4709	28931
EFHD2	6.58066240506126e-52	0.160092	0.041	0.118	2.40858824687647e-47	Replicate 2	15h	Col II	4709	28931
SERTAD2	7.31777604137071e-52	0.0791945	0.01	0.066	2.67837920890209e-47	Replicate 2	15h	Col II	4709	28931
SRSF11	7.32812587824989e-52	0.0887207	0.013	0.072	2.68216735269824e-47	Replicate 2	15h	Col II	4709	28931
UQCRH	8.08158712382683e-52	0.0547446	0.037	0.112	2.95794170319186e-47	Replicate 2	15h	Col II	4709	28931
RNF111	9.45264084356674e-52	-0.736864	0.004	0.055	3.45976107515386e-47	Replicate 2	15h	Col II	4709	28931
LIMCH1	1.00153416260016e-51	-0.63409	0.004	0.055	3.66571518853286e-47	Replicate 2	15h	Col II	4709	28931
RTN3	1.01740817646295e-51	0.0864719	0.019	0.083	3.72381566667205e-47	Replicate 2	15h	Col II	4709	28931
CALR	1.0372132997645e-51	0.134523	0.064	0.155	3.79630439846803e-47	Replicate 2	15h	Col II	4709	28931
CD58	1.04456330067783e-51	-0.0914763	0.009	0.065	3.82320613681094e-47	Replicate 2	15h	Col II	4709	28931
RNF213	1.18503656870281e-51	-1.09052	0.003	0.053	4.33735234510915e-47	Replicate 2	15h	Col II	4709	28931
CRIM1	1.19231438003435e-51	0.16482	0.011	0.069	4.36398986236373e-47	Replicate 2	15h	Col II	4709	28931
PARD6B	1.30234116281332e-51	-0.254102	0.007	0.061	4.76669889001302e-47	Replicate 2	15h	Col II	4709	28931
TPR	1.32157156073927e-51	0.188138	0.008	0.063	4.8370840694618e-47	Replicate 2	15h	Col II	4709	28931
SUCLG2	1.41844510353644e-51	0.0726713	0.011	0.069	5.19165092345372e-47	Replicate 2	15h	Col II	4709	28931
TUT7	1.45988195650922e-51	-0.200323	0.005	0.058	5.3433139490194e-47	Replicate 2	15h	Col II	4709	28931
SEPTIN10	1.47555342779423e-51	0.134113	0.01	0.067	5.40067310106964e-47	Replicate 2	15h	Col II	4709	28931
ARFIP1	1.51588930711092e-51	0.173159	0.01	0.067	5.54830645295669e-47	Replicate 2	15h	Col II	4709	28931
HK2	1.57938540689248e-51	0.156631	0.017	0.08	5.78070852776718e-47	Replicate 2	15h	Col II	4709	28931
CYFIP1	1.63563322900502e-51	-0.266991	0.006	0.06	5.98658118148126e-47	Replicate 2	15h	Col II	4709	28931
FBXW11	1.65586666695866e-51	-0.200498	0.006	0.06	6.06063758773538e-47	Replicate 2	15h	Col II	4709	28931
MRPS36	1.69792388803349e-51	-0.17022	0.018	0.08	6.21457122259137e-47	Replicate 2	15h	Col II	4709	28931
UMAD1	1.72843947902527e-51	-0.820336	0.004	0.054	6.3262613371804e-47	Replicate 2	15h	Col II	4709	28931
YWHAZ	1.90944045313752e-51	0.136765	0.099	0.207	6.98874300252864e-47	Replicate 2	15h	Col II	4709	28931
HNRNPK	1.96308219586173e-51	0.171097	0.027	0.096	7.18507714507352e-47	Replicate 2	15h	Col II	4709	28931
SESTD1	2.00276264425991e-51	-0.327176	0.006	0.059	7.3303115542557e-47	Replicate 2	15h	Col II	4709	28931
SPRED2	2.04460777000771e-51	-0.753279	0.003	0.053	7.48346889900521e-47	Replicate 2	15h	Col II	4709	28931
PKIB	2.08534091332956e-51	0.30377	0.045	0.126	7.63255627687751e-47	Replicate 2	15h	Col II	4709	28931
RALY	2.0873152392732e-51	0.162179	0.008	0.063	7.63978250726383e-47	Replicate 2	15h	Col II	4709	28931
USO1	2.2070773129726e-51	-0.425377	0.006	0.058	8.078123673211e-47	Replicate 2	15h	Col II	4709	28931
EDF1	2.41840483564378e-51	0.0222455	0.073	0.167	8.85160353893981e-47	Replicate 2	15h	Col II	4709	28931
KDELR1	2.42873904248762e-51	-0.162925	0.016	0.077	8.88942776940893e-47	Replicate 2	15h	Col II	4709	28931
NUDT4	2.46681812869461e-51	-0.0561629	0.018	0.08	9.02880103283515e-47	Replicate 2	15h	Col II	4709	28931
LMTK2	2.69777298012441e-51	-0.596531	0.004	0.056	9.87411888455335e-47	Replicate 2	15h	Col II	4709	28931
SLC22A18	2.7411023514084e-51	0.238762	0.024	0.09	1.00327087163899e-46	Replicate 2	15h	Col II	4709	28931
SETD2	2.80850057405685e-51	-0.502764	0.005	0.056	1.02793929511055e-46	Replicate 2	15h	Col II	4709	28931
ABHD2	2.86053968177391e-51	0.093703	0.019	0.082	1.04698612892607e-46	Replicate 2	15h	Col II	4709	28931
TINAGL1	2.90288823118079e-51	0.282308	0.03	0.102	1.06248612149448e-46	Replicate 2	15h	Col II	4709	28931
RALBP1	2.95686043283939e-51	0.265516	0.016	0.077	1.08224048702355e-46	Replicate 2	15h	Col II	4709	28931
ATP5MD	3.09492488470985e-51	-0.0189541	0.046	0.126	1.13277345705265e-46	Replicate 2	15h	Col II	4709	28931
SLC40A1	3.44473539554103e-51	0.0290224	0.031	0.102	1.26080760212197e-46	Replicate 2	15h	Col II	4709	28931
RAD23B	3.57163398783622e-51	-0.281466	0.011	0.067	1.30725375588794e-46	Replicate 2	15h	Col II	4709	28931
IDH1	3.73050800437478e-51	0.0574388	0.027	0.095	1.36540323468121e-46	Replicate 2	15h	Col II	4709	28931
CHMP5	3.75163101844209e-51	0.072203	0.032	0.104	1.37313446905999e-46	Replicate 2	15h	Col II	4709	28931
AHCYL2	3.81078404866522e-51	-0.315733	0.006	0.058	1.39478506965196e-46	Replicate 2	15h	Col II	4709	28931
MBP	4.01982267187011e-51	-0.224253	0.007	0.061	1.47129529613118e-46	Replicate 2	15h	Col II	4709	28931
AVL9	4.12139787295099e-51	-0.656768	0.004	0.055	1.50847283547879e-46	Replicate 2	15h	Col II	4709	28931
CERT1	4.20341125353051e-51	-0.331271	0.006	0.059	1.5384905529047e-46	Replicate 2	15h	Col II	4709	28931
SMAD2	4.28368999926635e-51	-0.701556	0.006	0.058	1.56787337663148e-46	Replicate 2	15h	Col II	4709	28931
SP100	4.61326923450847e-51	0.15078	0.012	0.07	1.68850267252245e-46	Replicate 2	15h	Col II	4709	28931
PFKL	4.70358130125735e-51	0.0710782	0.012	0.07	1.7215577920732e-46	Replicate 2	15h	Col II	4709	28931
H3F3B	4.78047076067007e-51	0.07178	0.069	0.161	1.74970010311285e-46	Replicate 2	15h	Col II	4709	28931
ATP6V1D	5.29126441817445e-51	-0.0694001	0.012	0.069	1.93665568969603e-46	Replicate 2	15h	Col II	4709	28931
DYNLT1	5.51646885219684e-51	0.173471	0.055	0.14	2.01908276459256e-46	Replicate 2	15h	Col II	4709	28931
HLA-E	6.04751885778372e-51	-0.145245	0.024	0.09	2.21345237713742e-46	Replicate 2	15h	Col II	4709	28931
HMGCR	6.57380649335962e-51	0.202327	0.025	0.093	2.40607891463455e-46	Replicate 2	15h	Col II	4709	28931
TRIR	6.86611500682799e-51	-0.0713428	0.014	0.072	2.51306675364911e-46	Replicate 2	15h	Col II	4709	28931
RASGEF1B	7.19783884307022e-51	-0.245998	0.006	0.057	2.63448099495213e-46	Replicate 2	15h	Col II	4709	28931
SLC16A3	7.63269259895827e-51	-0.261267	0.008	0.062	2.79364181814472e-46	Replicate 2	15h	Col II	4709	28931
FARP2	8.77011295048241e-51	-0.0618077	0.007	0.06	3.20994904100607e-46	Replicate 2	15h	Col II	4709	28931
GBF1	9.59745017300751e-51	-0.236063	0.006	0.057	3.51276273782248e-46	Replicate 2	15h	Col II	4709	28931
ZNF609	9.89957360539099e-51	-0.0318555	0.005	0.057	3.62334293530916e-46	Replicate 2	15h	Col II	4709	28931
STAU2	1.05173113608276e-50	-0.404035	0.006	0.057	3.84944113117651e-46	Replicate 2	15h	Col II	4709	28931
TMED2	1.13830881957824e-50	-0.27816	0.017	0.077	4.1663241105383e-46	Replicate 2	15h	Col II	4709	28931
ZNF207	1.14956651009174e-50	-0.0499605	0.008	0.063	4.20752838358678e-46	Replicate 2	15h	Col II	4709	28931
UBA6	1.17650206140135e-50	-0.142292	0.008	0.062	4.3061151949351e-46	Replicate 2	15h	Col II	4709	28931
IPMK	1.18714464361148e-50	-0.0659725	0.01	0.066	4.34506811008237e-46	Replicate 2	15h	Col II	4709	28931
IFNAR2	1.22489632600952e-50	-0.456769	0.007	0.06	4.48324304282744e-46	Replicate 2	15h	Col II	4709	28931
TUBA1B	1.26422476394816e-50	-0.0218992	0.027	0.094	4.62718905852668e-46	Replicate 2	15h	Col II	4709	28931
USH1C	1.28448491640557e-50	0.188677	0.012	0.07	4.70134324253603e-46	Replicate 2	15h	Col II	4709	28931
LMBRD1	1.3318570273576e-50	0.0452595	0.014	0.073	4.87472990583155e-46	Replicate 2	15h	Col II	4709	28931
ATP5PO	1.33544152317549e-50	-0.0386687	0.022	0.087	4.88784951897462e-46	Replicate 2	15h	Col II	4709	28931
TLN1	1.47997671837696e-50	-0.778375	0.003	0.052	5.41686278693153e-46	Replicate 2	15h	Col II	4709	28931
COPB2	1.5127818646578e-50	0.10385	0.011	0.068	5.536932902834e-46	Replicate 2	15h	Col II	4709	28931
UCA1	1.61602364007575e-50	-0.0798953	0.051	0.133	5.91480812504125e-46	Replicate 2	15h	Col II	4709	28931
SKP1	1.67872314915536e-50	0.108221	0.055	0.14	6.14429459822354e-46	Replicate 2	15h	Col II	4709	28931
RPL6	1.7706930476553e-50	-0.125146	0.052	0.134	6.48091362372315e-46	Replicate 2	15h	Col II	4709	28931
STRN3	1.8653243798457e-50	-0.0172868	0.007	0.059	6.82727376267326e-46	Replicate 2	15h	Col II	4709	28931
PKP3	1.89322680277076e-50	-0.179349	0.008	0.062	6.92939942082124e-46	Replicate 2	15h	Col II	4709	28931
MARK3	2.00417166722243e-50	0.0991676	0.007	0.06	7.33546871920083e-46	Replicate 2	15h	Col II	4709	28931
MGST2	2.141889235746e-50	0.00429435	0.019	0.082	7.83952879175394e-46	Replicate 2	15h	Col II	4709	28931
ITPRID2	2.17576944357014e-50	-0.107146	0.012	0.07	7.96353374041105e-46	Replicate 2	15h	Col II	4709	28931
RAC1	2.19492690682412e-50	0.195698	0.077	0.173	8.03365197166697e-46	Replicate 2	15h	Col II	4709	28931
HMGCS1	2.21022606583674e-50	0.242181	0.03	0.099	8.08964842356907e-46	Replicate 2	15h	Col II	4709	28931
ABI1	2.45593700136571e-50	0.128113	0.011	0.067	8.98897501869865e-46	Replicate 2	15h	Col II	4709	28931
SIPA1L1	2.46961521646539e-50	-0.499122	0.004	0.055	9.03903865378499e-46	Replicate 2	15h	Col II	4709	28931
WDFY3	2.47232211505104e-50	-0.565881	0.004	0.055	9.0489461732983e-46	Replicate 2	15h	Col II	4709	28931
AOPEP	2.50214999936008e-50	-0.536734	0.004	0.054	9.15811921265782e-46	Replicate 2	15h	Col II	4709	28931
HSBP1	2.63971640622744e-50	0.0109222	0.031	0.101	9.66162601843307e-46	Replicate 2	15h	Col II	4709	28931
PDXK	2.69532253893783e-50	0.133956	0.012	0.069	9.86515002476634e-46	Replicate 2	15h	Col II	4709	28931
CLCN3	2.84834176207745e-50	-0.158047	0.009	0.063	1.04252156833797e-45	Replicate 2	15h	Col II	4709	28931
SMYD3	2.93107849819998e-50	-0.478357	0.005	0.056	1.07280404112618e-45	Replicate 2	15h	Col II	4709	28931
ANXA10	3.20648786912774e-50	0.0271432	0.019	0.082	1.17360662497944e-45	Replicate 2	15h	Col II	4709	28931
SNTB1	3.21512099911134e-50	-0.164083	0.007	0.06	1.17676643688474e-45	Replicate 2	15h	Col II	4709	28931
SARAF	3.63010758417316e-50	0.322435	0.032	0.104	1.32865567688322e-45	Replicate 2	15h	Col II	4709	28931
CTSS	3.76692624387557e-50	0.0620315	0.045	0.124	1.3787326745209e-45	Replicate 2	15h	Col II	4709	28931
NT5C3A	3.85667205214706e-50	0.0569775	0.013	0.071	1.41158053780634e-45	Replicate 2	15h	Col II	4709	28931
KRT8	3.89719116586426e-50	-0.200492	0.185	0.321	1.42641093861798e-45	Replicate 2	15h	Col II	4709	28931
ARHGAP10	3.97247311445954e-50	-1.1367	0.003	0.051	1.45396488462333e-45	Replicate 2	15h	Col II	4709	28931
LSM14A	4.16044041244104e-50	-0.992833	0.003	0.052	1.52276279535754e-45	Replicate 2	15h	Col II	4709	28931
C4orf48	4.92342811081101e-50	0.10554	0.048	0.128	1.80202392283794e-45	Replicate 2	15h	Col II	4709	28931
PCMTD1	4.94020287926736e-50	-0.0689532	0.012	0.069	1.80816365584065e-45	Replicate 2	15h	Col II	4709	28931
ATP5F1B	4.96051191569393e-50	0.240316	0.024	0.09	1.81559696626314e-45	Replicate 2	15h	Col II	4709	28931
DDIT4	5.49002645016846e-50	0.116298	0.024	0.089	2.00940458102616e-45	Replicate 2	15h	Col II	4709	28931
DLEU2	5.50815580402703e-50	-1.05764	0.003	0.051	2.01604010583193e-45	Replicate 2	15h	Col II	4709	28931
MVD	5.98100134529477e-50	-0.229623	0.01	0.065	2.18910630239134e-45	Replicate 2	15h	Col II	4709	28931
EIF1AX	6.07763690272575e-50	-0.114359	0.015	0.074	2.22447588276665e-45	Replicate 2	15h	Col II	4709	28931
PBX1	6.28864302561453e-50	-0.359762	0.006	0.057	2.30170623380517e-45	Replicate 2	15h	Col II	4709	28931
TMED10	6.30212970267229e-50	0.150566	0.044	0.122	2.30664249247508e-45	Replicate 2	15h	Col II	4709	28931
TMEM141	6.37132325258694e-50	-0.159079	0.028	0.096	2.33196802367935e-45	Replicate 2	15h	Col II	4709	28931
IFNGR2	6.38157062424623e-50	0.0123658	0.016	0.075	2.33571866418036e-45	Replicate 2	15h	Col II	4709	28931
LMAN2	6.55263516606442e-50	0.0955125	0.02	0.083	2.39832999713124e-45	Replicate 2	15h	Col II	4709	28931
PRPF4B	6.60647042743646e-50	-0.338412	0.005	0.055	2.41803424114602e-45	Replicate 2	15h	Col II	4709	28931
ERP29	6.81353136059318e-50	0.0610344	0.024	0.09	2.49382061329071e-45	Replicate 2	15h	Col II	4709	28931
PHIP	6.86076756961753e-50	0.237876	0.01	0.065	2.51110953815571e-45	Replicate 2	15h	Col II	4709	28931
SYNE2	7.53800965681405e-50	-0.312252	0.006	0.058	2.75898691449051e-45	Replicate 2	15h	Col II	4709	28931
BBX	7.65714668193441e-50	-0.316448	0.007	0.059	2.80259225705481e-45	Replicate 2	15h	Col II	4709	28931
PPP2R5A	7.67560738649026e-50	-0.287904	0.007	0.059	2.8093490595293e-45	Replicate 2	15h	Col II	4709	28931
ARF4	7.79297379767731e-50	0.16068	0.022	0.086	2.85230633968787e-45	Replicate 2	15h	Col II	4709	28931
MUC20	7.97737154431733e-50	-0.0110689	0.028	0.095	2.91979775893559e-45	Replicate 2	15h	Col II	4709	28931
CASP7	8.1239432763352e-50	-0.263203	0.01	0.066	2.97344447857145e-45	Replicate 2	15h	Col II	4709	28931
ZBTB38	8.20738797149843e-50	0.0903613	0.01	0.065	3.00398607144814e-45	Replicate 2	15h	Col II	4709	28931
DAPK1	8.31471310823648e-50	-1.57447	0.003	0.052	3.04326814474563e-45	Replicate 2	15h	Col II	4709	28931
TMBIM1	9.06325579572044e-50	0.162319	0.031	0.101	3.31724225379164e-45	Replicate 2	15h	Col II	4709	28931
DNAJA1	9.28819516104039e-50	-0.0877751	0.019	0.081	3.39957231089239e-45	Replicate 2	15h	Col II	4709	28931
OSTF1	1.0138701468038e-49	0.0365278	0.01	0.064	3.7108661243166e-45	Replicate 2	15h	Col II	4709	28931
NCOA3	1.09130942908498e-49	-0.435994	0.005	0.055	3.99430164139392e-45	Replicate 2	15h	Col II	4709	28931
ATP5MC3	1.09929173286958e-49	0.0780522	0.044	0.121	4.02351767147595e-45	Replicate 2	15h	Col II	4709	28931
EEF2	1.23727995382021e-49	0.106368	0.029	0.097	4.52856835897737e-45	Replicate 2	15h	Col II	4709	28931
LAMA3	1.24884673485963e-49	-0.0918864	0.016	0.075	4.57090393425972e-45	Replicate 2	15h	Col II	4709	28931
TMEM176B	1.25746151019873e-49	-0.0372197	0.02	0.083	4.60243487347839e-45	Replicate 2	15h	Col II	4709	28931
PPP1R16A	1.26057605178612e-49	-0.323542	0.007	0.058	4.61383440714237e-45	Replicate 2	15h	Col II	4709	28931
PRDX2	1.26247236130964e-49	0.116961	0.028	0.096	4.62077508962941e-45	Replicate 2	15h	Col II	4709	28931
NRDC	1.34467596446913e-49	-0.312428	0.005	0.055	4.92164849755347e-45	Replicate 2	15h	Col II	4709	28931
EPB41L2	1.48285715361395e-49	-0.473029	0.005	0.054	5.42740546794242e-45	Replicate 2	15h	Col II	4709	28931
CHCHD10	1.50237055959578e-49	0.0104547	0.019	0.081	5.4988264851765e-45	Replicate 2	15h	Col II	4709	28931
EIF2AK2	1.51228016908645e-49	-0.550057	0.005	0.056	5.53509664687333e-45	Replicate 2	15h	Col II	4709	28931
RNF7	1.51267095295553e-49	-0.0576342	0.021	0.085	5.53652695491255e-45	Replicate 2	15h	Col II	4709	28931
ACBD3	1.5535398946419e-49	-0.472369	0.006	0.056	5.68611136837882e-45	Replicate 2	15h	Col II	4709	28931
MICOS10	1.58294119728613e-49	0.06567	0.034	0.105	5.79372307618695e-45	Replicate 2	15h	Col II	4709	28931
PACSIN2	1.65050135201794e-49	-0.316824	0.008	0.062	6.04099999852085e-45	Replicate 2	15h	Col II	4709	28931
ATXN2	1.66980063979295e-49	-0.259069	0.005	0.054	6.11163732170619e-45	Replicate 2	15h	Col II	4709	28931
CALML4	1.73358800094773e-49	0.0890811	0.073	0.165	6.34510544226879e-45	Replicate 2	15h	Col II	4709	28931
TRAM1	1.94877939884632e-49	0.20936	0.031	0.1	7.1327274777174e-45	Replicate 2	15h	Col II	4709	28931
THOC2	1.98252290278688e-49	0.164203	0.007	0.059	7.25623207649024e-45	Replicate 2	15h	Col II	4709	28931
RBX1	2.00040288705248e-49	0.0828505	0.026	0.092	7.32167460690077e-45	Replicate 2	15h	Col II	4709	28931
HDAC1	2.02834063633182e-49	-0.389337	0.007	0.06	7.4239295630381e-45	Replicate 2	15h	Col II	4709	28931
ALCAM	2.04214476966862e-49	0.154942	0.013	0.07	7.4744540714641e-45	Replicate 2	15h	Col II	4709	28931
CHMP2A	2.04872932422543e-49	0.227916	0.031	0.101	7.4985541995975e-45	Replicate 2	15h	Col II	4709	28931
CREB1	2.13590911921572e-49	-0.324919	0.005	0.056	7.81764096724147e-45	Replicate 2	15h	Col II	4709	28931
RBM6	2.29450154331574e-49	-0.679192	0.003	0.051	8.39810509868992e-45	Replicate 2	15h	Col II	4709	28931
PPP4R2	2.41764141529492e-49	0.0331384	0.01	0.065	8.84880934412093e-45	Replicate 2	15h	Col II	4709	28931
CMPK1	2.65150575799467e-49	0.248759	0.039	0.114	9.70477622483628e-45	Replicate 2	15h	Col II	4709	28931
TSTD1	2.84546942562063e-49	0.0477039	0.049	0.129	1.04147026447141e-44	Replicate 2	15h	Col II	4709	28931
UBA52	2.84911618187061e-49	-0.0373343	0.07	0.16	1.04280501372646e-44	Replicate 2	15h	Col II	4709	28931
SLC35F5	2.87503552669911e-49	0.0460327	0.015	0.074	1.05229175312714e-44	Replicate 2	15h	Col II	4709	28931
YWHAB	3.01242089064319e-49	0.29142	0.047	0.125	1.10257617018431e-44	Replicate 2	15h	Col II	4709	28931
LINC02086	3.02962491476893e-49	-0.466261	0.004	0.054	1.10887301505458e-44	Replicate 2	15h	Col II	4709	28931
MAP4K3	3.56011021604689e-49	-0.323772	0.005	0.055	1.30303594017532e-44	Replicate 2	15h	Col II	4709	28931
FAM49B	3.81339416642879e-49	-0.190287	0.007	0.059	1.3957403988546e-44	Replicate 2	15h	Col II	4709	28931
SREK1IP1	3.88183528485094e-49	-0.076163	0.01	0.064	1.42079053260829e-44	Replicate 2	15h	Col II	4709	28931
CNIH4	4.03409790977871e-49	0.198328	0.027	0.094	1.4765201759581e-44	Replicate 2	15h	Col II	4709	28931
OXR1	4.18921463251569e-49	-0.0569083	0.008	0.061	1.53329444764707e-44	Replicate 2	15h	Col II	4709	28931
ITPR3	4.6609798965017e-49	-0.486613	0.005	0.054	1.70596525191859e-44	Replicate 2	15h	Col II	4709	28931
TMEM30A	5.1544429852086e-49	0.154676	0.031	0.1	1.8865776770162e-44	Replicate 2	15h	Col II	4709	28931
PLEKHA5	5.43683107633332e-49	-0.0498901	0.007	0.059	1.98993454224876e-44	Replicate 2	15h	Col II	4709	28931
RESF1	5.7762703990284e-49	0.00841293	0.008	0.061	2.11417272874839e-44	Replicate 2	15h	Col II	4709	28931
SEM1	5.79193001487603e-49	0.114396	0.026	0.092	2.11990430474477e-44	Replicate 2	15h	Col II	4709	28931
SERINC1	6.0829333140836e-49	-0.192882	0.011	0.066	2.22641442228774e-44	Replicate 2	15h	Col II	4709	28931
PCBP1	6.35180620007063e-49	-0.0609935	0.021	0.083	2.32482458728785e-44	Replicate 2	15h	Col II	4709	28931
SERP1	6.41622137497502e-49	0.111431	0.024	0.089	2.34840118545461e-44	Replicate 2	15h	Col II	4709	28931
APC	6.57479636330878e-49	-0.85317	0.004	0.052	2.40644121693465e-44	Replicate 2	15h	Col II	4709	28931
TNIP1	6.60480951900018e-49	-0.104232	0.011	0.066	2.41742633204926e-44	Replicate 2	15h	Col II	4709	28931
TMC4	6.78370005431887e-49	0.109814	0.012	0.068	2.48290205688125e-44	Replicate 2	15h	Col II	4709	28931
CD164	6.80220261218402e-49	0.0951763	0.088	0.186	2.48967417808547e-44	Replicate 2	15h	Col II	4709	28931
MORF4L1	6.92537593511703e-49	0.336515	0.038	0.111	2.53475684601218e-44	Replicate 2	15h	Col II	4709	28931
USP3	6.97671382920559e-49	-0.666007	0.004	0.052	2.55354702862754e-44	Replicate 2	15h	Col II	4709	28931
LIPH	7.70739500974404e-49	-0.0147646	0.012	0.068	2.82098364751642e-44	Replicate 2	15h	Col II	4709	28931
C11orf54	7.72973838336838e-49	-0.0840265	0.013	0.069	2.82916154569666e-44	Replicate 2	15h	Col II	4709	28931
CAPN5	7.85498213842187e-49	-0.345274	0.007	0.058	2.87500201248379e-44	Replicate 2	15h	Col II	4709	28931
MZT2B	8.14418922231003e-49	0.110518	0.027	0.093	2.98085469725769e-44	Replicate 2	15h	Col II	4709	28931
XYLT1	8.76043399101731e-49	-0.291844	0.004	0.053	3.20640644505225e-44	Replicate 2	15h	Col II	4709	28931
PCCA	9.59262092014624e-49	-0.0382063	0.037	0.109	3.51099518298273e-44	Replicate 2	15h	Col II	4709	28931
DGKH	9.85833180313546e-49	-0.434722	0.005	0.054	3.60824802326561e-44	Replicate 2	15h	Col II	4709	28931
PGAM1	9.9570612166782e-49	0.220846	0.026	0.092	3.64438397591639e-44	Replicate 2	15h	Col II	4709	28931
ATP5PD	1.01441525297377e-48	0.0598121	0.029	0.096	3.71286126740931e-44	Replicate 2	15h	Col II	4709	28931
ITGB1	1.04644191848436e-48	0.0302314	0.124	0.238	3.8300820658446e-44	Replicate 2	15h	Col II	4709	28931
GCNT1	1.11515480913579e-48	-0.0314651	0.011	0.065	4.08157811691791e-44	Replicate 2	15h	Col II	4709	28931
DHX32	1.15655304010199e-48	-0.619178	0.005	0.054	4.23309978207729e-44	Replicate 2	15h	Col II	4709	28931
PPDPF	1.35488416927214e-48	0.00825818	0.068	0.157	4.95901154795298e-44	Replicate 2	15h	Col II	4709	28931
NKTR	1.42692935838852e-48	-0.292958	0.004	0.053	5.22270414463783e-44	Replicate 2	15h	Col II	4709	28931
PSMA6	1.5081688615124e-48	-0.0476306	0.016	0.074	5.52004885002152e-44	Replicate 2	15h	Col II	4709	28931
CLDN1	1.56342264655307e-48	-0.333398	0.016	0.074	5.72228322864889e-44	Replicate 2	15h	Col II	4709	28931
SNX14	1.6078892722952e-48	0.109433	0.01	0.064	5.88503552552765e-44	Replicate 2	15h	Col II	4709	28931
HDGF	1.68738499685322e-48	-0.277135	0.01	0.064	6.17599782698248e-44	Replicate 2	15h	Col II	4709	28931
COPA	1.72459056868607e-48	-0.0734306	0.008	0.06	6.31217394044788e-44	Replicate 2	15h	Col II	4709	28931
SEC11A	1.815608291419e-48	-0.0220219	0.018	0.077	6.64530790742269e-44	Replicate 2	15h	Col II	4709	28931
YWHAQ	1.81720599738258e-48	0.212663	0.022	0.084	6.65115567101999e-44	Replicate 2	15h	Col II	4709	28931
ITGA3	1.87507140189102e-48	-0.280379	0.006	0.056	6.86294883806132e-44	Replicate 2	15h	Col II	4709	28931
CLRN3	1.94682087007291e-48	-0.216519	0.01	0.064	7.12555906655385e-44	Replicate 2	15h	Col II	4709	28931
PRDX6	1.98815235081707e-48	0.124857	0.039	0.112	7.27683641922557e-44	Replicate 2	15h	Col II	4709	28931
ARHGAP42	2.12076472980321e-48	-0.14976	0.007	0.058	7.76221098755272e-44	Replicate 2	15h	Col II	4709	28931
PLCE1	2.4020711724909e-48	-0.789051	0.003	0.05	8.79182069843393e-44	Replicate 2	15h	Col II	4709	28931
PFDN5	2.59640503624974e-48	-0.0357724	0.034	0.104	9.50310207317768e-44	Replicate 2	15h	Col II	4709	28931
ZNF654	2.67462907307614e-48	-0.56146	0.005	0.053	9.78940987036598e-44	Replicate 2	15h	Col II	4709	28931
COX7B	3.0256988724391e-48	-0.00680041	0.057	0.14	1.10743604430144e-43	Replicate 2	15h	Col II	4709	28931
PAPSS2	3.18818201039109e-48	-0.347397	0.006	0.055	1.16690649762324e-43	Replicate 2	15h	Col II	4709	28931
EEF1B2	3.47115133976302e-48	-0.204512	0.017	0.075	1.27047610186666e-43	Replicate 2	15h	Col II	4709	28931
COPB1	3.48118917518329e-48	-0.358637	0.008	0.061	1.27415005000884e-43	Replicate 2	15h	Col II	4709	28931
JPT1	3.86551744736318e-48	0.174339	0.054	0.134	1.4148180409094e-43	Replicate 2	15h	Col II	4709	28931
NEDD8	3.87725994481993e-48	-0.00029277	0.017	0.075	1.41911591240354e-43	Replicate 2	15h	Col II	4709	28931
SETX	4.30625759114055e-48	-0.272069	0.006	0.056	1.57613334093335e-43	Replicate 2	15h	Col II	4709	28931
ARPC1A	4.32718388499197e-48	0.188421	0.022	0.085	1.58379257374591e-43	Replicate 2	15h	Col II	4709	28931
PPP4R3A	4.32852139007765e-48	-0.399805	0.006	0.055	1.58428211398232e-43	Replicate 2	15h	Col II	4709	28931
RBPMS	4.41231340273677e-48	-0.307616	0.007	0.059	1.61495082853569e-43	Replicate 2	15h	Col II	4709	28931
PHF3	4.46945009435221e-48	-0.0242164	0.007	0.057	1.63586342903385e-43	Replicate 2	15h	Col II	4709	28931
TMEM41B	4.58651806911385e-48	-0.169028	0.01	0.063	1.67871147847636e-43	Replicate 2	15h	Col II	4709	28931
KLK11	4.99339479385557e-48	0.118874	0.02	0.081	1.82763242849908e-43	Replicate 2	15h	Col II	4709	28931
CRK	5.05972378536637e-48	-0.389649	0.007	0.057	1.85190950268195e-43	Replicate 2	15h	Col II	4709	28931
NHSL1	5.09162057274904e-48	0.126574	0.007	0.057	1.86358404583188e-43	Replicate 2	15h	Col II	4709	28931
CCND1	5.19230301222476e-48	-0.630795	0.008	0.06	1.90043482550438e-43	Replicate 2	15h	Col II	4709	28931
TNFRSF21	5.23178341945956e-48	0.112503	0.014	0.07	1.91488504935639e-43	Replicate 2	15h	Col II	4709	28931
RNF128	5.4537530552204e-48	0.261263	0.042	0.117	1.99612815574122e-43	Replicate 2	15h	Col II	4709	28931
CAPZA2	5.66360796500138e-48	0.3439	0.03	0.098	2.07293715127015e-43	Replicate 2	15h	Col II	4709	28931
RAPH1	5.69186265723073e-48	0.0146872	0.009	0.061	2.08327865117302e-43	Replicate 2	15h	Col II	4709	28931
SMC5	5.88516398752239e-48	-0.288519	0.006	0.056	2.15402887107307e-43	Replicate 2	15h	Col II	4709	28931
IFNGR1	6.12477269709414e-48	0.170209	0.016	0.073	2.24172805486342e-43	Replicate 2	15h	Col II	4709	28931
GALNT12	6.6330465902761e-48	-0.26565	0.008	0.06	2.42776138250696e-43	Replicate 2	15h	Col II	4709	28931
TRIP11	6.64609984117097e-48	-0.193909	0.006	0.055	2.43253900286699e-43	Replicate 2	15h	Col II	4709	28931
RNF10	6.65099949070509e-48	-0.0292152	0.009	0.061	2.43433232359297e-43	Replicate 2	15h	Col II	4709	28931
KCNK6	7.22503457017189e-48	-0.260793	0.005	0.053	2.64443490302861e-43	Replicate 2	15h	Col II	4709	28931
NFE2L1	7.24984348213889e-48	-0.105426	0.01	0.063	2.65351521289765e-43	Replicate 2	15h	Col II	4709	28931
EIF4A1	7.31402704580289e-48	-0.267688	0.017	0.075	2.67700703903431e-43	Replicate 2	15h	Col II	4709	28931
ATP5MPL	7.35985140474479e-48	0.00299557	0.031	0.099	2.69377921265064e-43	Replicate 2	15h	Col II	4709	28931
PLSCR1	7.38160553358166e-48	0.0401176	0.018	0.077	2.70174144134622e-43	Replicate 2	15h	Col II	4709	28931
DDX60	7.38960792916937e-48	-0.850377	0.005	0.054	2.70467039815528e-43	Replicate 2	15h	Col II	4709	28931
ANAPC16	7.47853045819927e-48	0.17496	0.021	0.082	2.73721693300551e-43	Replicate 2	15h	Col II	4709	28931
CLIC1	7.5997403362025e-48	0.0117832	0.082	0.175	2.78158096045348e-43	Replicate 2	15h	Col II	4709	28931
MAP2K4	7.88155616160094e-48	-0.696079	0.004	0.052	2.88472837070756e-43	Replicate 2	15h	Col II	4709	28931
VPS29	8.11863653293027e-48	-0.00796307	0.016	0.073	2.97150215741781e-43	Replicate 2	15h	Col II	4709	28931
RAB3GAP1	8.35943546290248e-48	-0.121049	0.005	0.054	3.05963697377694e-43	Replicate 2	15h	Col II	4709	28931
C4orf19	8.37092790410524e-48	-0.336351	0.007	0.057	3.06384332218156e-43	Replicate 2	15h	Col II	4709	28931
FBXL20	8.40914362850986e-48	-0.0194464	0.005	0.054	3.07783065947089e-43	Replicate 2	15h	Col II	4709	28931
COX5A	8.49516118859664e-48	0.148194	0.035	0.106	3.10931394663826e-43	Replicate 2	15h	Col II	4709	28931
NFE2L2	9.47448128218994e-48	0.129661	0.01	0.063	3.46775489409434e-43	Replicate 2	15h	Col II	4709	28931
KLK10	1.02814187152781e-47	0.0538188	0.041	0.114	3.76310206397892e-43	Replicate 2	15h	Col II	4709	28931
C1orf116	1.03853571889678e-47	-0.141664	0.011	0.066	3.80114458473411e-43	Replicate 2	15h	Col II	4709	28931
CHPT1	1.10120627551428e-47	-0.136176	0.01	0.063	4.03052508900981e-43	Replicate 2	15h	Col II	4709	28931
ALDH1A1	1.10732059710394e-47	-0.027629	0.024	0.087	4.05290411746015e-43	Replicate 2	15h	Col II	4709	28931
S100A14	1.10796567230818e-47	0.141458	0.062	0.146	4.05526515721517e-43	Replicate 2	15h	Col II	4709	28931
PTK6	1.12241135097578e-47	-0.163308	0.007	0.058	4.10813778570647e-43	Replicate 2	15h	Col II	4709	28931
TES	1.12696949861209e-47	0.22035	0.015	0.071	4.12482106187013e-43	Replicate 2	15h	Col II	4709	28931
PELI2	1.19733882803036e-47	-0.785975	0.003	0.05	4.38237984447391e-43	Replicate 2	15h	Col II	4709	28931
ERGIC1	1.22229664320048e-47	-0.0919131	0.011	0.066	4.47372794377809e-43	Replicate 2	15h	Col II	4709	28931
RABL6	1.23344891234081e-47	0.037744	0.007	0.057	4.51454636405861e-43	Replicate 2	15h	Col II	4709	28931
PDXDC1	1.31139603461884e-47	-0.311305	0.007	0.058	4.79984062630841e-43	Replicate 2	15h	Col II	4709	28931
POMP	1.45287944084923e-47	0.175132	0.04	0.113	5.31768404145226e-43	Replicate 2	15h	Col II	4709	28931
ATP9A	1.46810753195821e-47	-0.726206	0.003	0.05	5.37342037772024e-43	Replicate 2	15h	Col II	4709	28931
RASEF	1.56600859506723e-47	-0.541022	0.007	0.056	5.73174805880559e-43	Replicate 2	15h	Col II	4709	28931
TMEM256	1.59875545631671e-47	0.123031	0.031	0.098	5.85160484566479e-43	Replicate 2	15h	Col II	4709	28931
MCL1	1.64340884907951e-47	0.0610029	0.013	0.068	6.01504072851591e-43	Replicate 2	15h	Col II	4709	28931
BRI3	1.72124757922782e-47	0.254346	0.037	0.109	6.29993826473175e-43	Replicate 2	15h	Col II	4709	28931
GDI2	1.80545240690243e-47	0.156478	0.016	0.073	6.60813635450359e-43	Replicate 2	15h	Col II	4709	28931
DNAJC5	1.83648421908528e-47	-0.0830384	0.007	0.057	6.72171589027403e-43	Replicate 2	15h	Col II	4709	28931
MKNK2	1.86192296270161e-47	0.248138	0.016	0.073	6.81482423578416e-43	Replicate 2	15h	Col II	4709	28931
EIF1	1.90052623133039e-47	0.078029	0.089	0.185	6.95611605929234e-43	Replicate 2	15h	Col II	4709	28931
DHCR24	1.97371398028199e-47	0.0335332	0.015	0.071	7.2239905392301e-43	Replicate 2	15h	Col II	4709	28931
HIST1H2AC	1.98798590861994e-47	-0.248592	0.011	0.064	7.27622722413985e-43	Replicate 2	15h	Col II	4709	28931
GGNBP2	2.11637340897665e-47	0.229115	0.01	0.063	7.74613831419542e-43	Replicate 2	15h	Col II	4709	28931
STRN	2.18385416768706e-47	-0.0965726	0.007	0.057	7.99312463915143e-43	Replicate 2	15h	Col II	4709	28931
ADAM15	2.19226130020564e-47	0.198509	0.012	0.066	8.02389558488266e-43	Replicate 2	15h	Col II	4709	28931
DYNC1I2	2.1960867412103e-47	0.183209	0.017	0.075	8.03789708150383e-43	Replicate 2	15h	Col II	4709	28931
FAM162A	2.25728235984238e-47	0.216513	0.049	0.127	8.26187916525908e-43	Replicate 2	15h	Col II	4709	28931
CALM2	2.35461914862238e-47	0.0799063	0.104	0.208	8.61814154587277e-43	Replicate 2	15h	Col II	4709	28931
MTIF3	2.44645922298426e-47	0.033274	0.011	0.065	8.95428540204468e-43	Replicate 2	15h	Col II	4709	28931
POLR2L	2.54298307186362e-47	-0.135126	0.018	0.078	9.30757234132802e-43	Replicate 2	15h	Col II	4709	28931
CNOT4	2.80680039487557e-47	-0.795969	0.004	0.05	1.02731701252841e-42	Replicate 2	15h	Col II	4709	28931
RAB14	3.08476976997413e-47	0.3107	0.018	0.078	1.12905658350823e-42	Replicate 2	15h	Col II	4709	28931
TNPO1	3.35186342044098e-47	-0.19173	0.007	0.056	1.2268155305156e-42	Replicate 2	15h	Col II	4709	28931
PRSS12	3.3665655291335e-47	-0.4431	0.005	0.054	1.23219664931815e-42	Replicate 2	15h	Col II	4709	28931
RAB22A	3.38206994692845e-47	0.142586	0.011	0.065	1.23787142127528e-42	Replicate 2	15h	Col II	4709	28931
VCP	3.8891722303709e-47	-0.365025	0.007	0.057	1.42347592803805e-42	Replicate 2	15h	Col II	4709	28931
ABCD3	4.21181743672572e-47	0.142091	0.011	0.065	1.54156730001598e-42	Replicate 2	15h	Col II	4709	28931
ATP5F1D	4.34520589124154e-47	0.259216	0.023	0.085	1.59038880825331e-42	Replicate 2	15h	Col II	4709	28931
ABR	4.90000278020132e-47	-0.447508	0.004	0.05	1.79345001758149e-42	Replicate 2	15h	Col II	4709	28931
OGA	4.99261109675792e-47	-0.526455	0.005	0.053	1.82734558752437e-42	Replicate 2	15h	Col II	4709	28931
BLCAP	5.15297101842249e-47	-0.813613	0.004	0.051	1.88603892245282e-42	Replicate 2	15h	Col II	4709	28931
PRR14L	5.24042890631163e-47	-0.0683987	0.005	0.053	1.91804938399912e-42	Replicate 2	15h	Col II	4709	28931
PHLPP1	5.2999466093649e-47	-0.346861	0.004	0.051	1.93983345849365e-42	Replicate 2	15h	Col II	4709	28931
CFL1	5.50782377478857e-47	-0.0602016	0.103	0.204	2.01591857981037e-42	Replicate 2	15h	Col II	4709	28931
DDR1	5.53889003103615e-47	-0.0986727	0.011	0.063	2.02728914025954e-42	Replicate 2	15h	Col II	4709	28931
ZNHIT1	5.90450557269738e-47	0.0664127	0.02	0.079	2.16110808466297e-42	Replicate 2	15h	Col II	4709	28931
NDUFA6	5.93085065182921e-47	0.134384	0.019	0.078	2.17075064707601e-42	Replicate 2	15h	Col II	4709	28931
PNRC2	6.23324766039937e-47	0.075751	0.012	0.066	2.28143097618277e-42	Replicate 2	15h	Col II	4709	28931
YAP1	6.37648438958905e-47	-0.287441	0.006	0.055	2.33385705143349e-42	Replicate 2	15h	Col II	4709	28931
TIMP1	6.76197571630464e-47	0.147026	0.049	0.126	2.47495073192466e-42	Replicate 2	15h	Col II	4709	28931
HNRNPD	7.52947391844137e-47	0.198567	0.009	0.06	2.75586274888873e-42	Replicate 2	15h	Col II	4709	28931
KHDRBS1	7.96779066560409e-47	0.0234165	0.01	0.063	2.91629106151775e-42	Replicate 2	15h	Col II	4709	28931
GBE1	8.52886285915126e-47	0.0411257	0.01	0.063	3.12164909507795e-42	Replicate 2	15h	Col II	4709	28931
APBB2	9.16333672266585e-47	0.0496175	0.007	0.057	3.35387287386293e-42	Replicate 2	15h	Col II	4709	28931
RNASET2	1.01180970906929e-46	-0.000804542	0.015	0.071	3.70332471616451e-42	Replicate 2	15h	Col II	4709	28931
PPP4R1	1.06471663235736e-46	0.0742862	0.007	0.056	3.89696934609119e-42	Replicate 2	15h	Col II	4709	28931
PBRM1	1.09059155047787e-46	-0.0914524	0.005	0.053	3.99167413390405e-42	Replicate 2	15h	Col II	4709	28931
WIPF2	1.20360958164236e-46	-0.00303998	0.008	0.058	4.40533142976919e-42	Replicate 2	15h	Col II	4709	28931
PCM1	1.24733638670436e-46	-0.781776	0.004	0.05	4.56537590897665e-42	Replicate 2	15h	Col II	4709	28931
ATP13A2	1.29363413153112e-46	-0.328259	0.005	0.052	4.73483028481704e-42	Replicate 2	15h	Col II	4709	28931
IST1	1.30305147154552e-46	-0.171698	0.007	0.057	4.76929869100377e-42	Replicate 2	15h	Col II	4709	28931
FOXJ3	1.34369944922717e-46	0.0570136	0.005	0.052	4.91807435411636e-42	Replicate 2	15h	Col II	4709	28931
YBX1	1.45073694292253e-46	0.0831678	0.03	0.096	5.30984228479076e-42	Replicate 2	15h	Col II	4709	28931
CIAO2B	1.46575244552408e-46	0.0718593	0.018	0.077	5.36480052586267e-42	Replicate 2	15h	Col II	4709	28931
H2AFJ	1.4859468194466e-46	-0.00141062	0.02	0.08	5.43871395385651e-42	Replicate 2	15h	Col II	4709	28931
EFNB2	1.61591621150818e-46	0.0741044	0.008	0.059	5.91441492574109e-42	Replicate 2	15h	Col II	4709	28931
HLA-F	1.63429549316842e-46	0.0179717	0.023	0.084	5.98168493454572e-42	Replicate 2	15h	Col II	4709	28931
CCSER2	1.64849555605236e-46	-0.230259	0.005	0.053	6.03365858470724e-42	Replicate 2	15h	Col II	4709	28931
YME1L1	1.75891117074101e-46	-0.0469815	0.011	0.063	6.43779077602918e-42	Replicate 2	15h	Col II	4709	28931
PELI1	1.91172685196595e-46	0.168003	0.008	0.058	6.99711145088058e-42	Replicate 2	15h	Col II	4709	28931
TWF1	1.95045961083683e-46	-0.211481	0.014	0.07	7.13887722162389e-42	Replicate 2	15h	Col II	4709	28931
FCHO2	2.07333218771027e-46	-0.0857902	0.008	0.058	7.58860314023838e-42	Replicate 2	15h	Col II	4709	28931
VGLL4	2.15641711360041e-46	-0.325042	0.006	0.054	7.89270227748885e-42	Replicate 2	15h	Col II	4709	28931
ATP8A1	2.16799174083627e-46	-0.334534	0.006	0.054	7.93506657063482e-42	Replicate 2	15h	Col II	4709	28931
ANKIB1	2.17435825728588e-46	0.0131703	0.007	0.056	7.95836865749204e-42	Replicate 2	15h	Col II	4709	28931
IRF2	2.39728164821751e-46	-0.270949	0.006	0.055	8.77429056064092e-42	Replicate 2	15h	Col II	4709	28931
GHITM	2.76233318669162e-46	-0.193544	0.014	0.069	1.011041569661e-41	Replicate 2	15h	Col II	4709	28931
BLOC1S1	2.85613374175831e-46	0.186931	0.035	0.103	1.04537351082096e-41	Replicate 2	15h	Col II	4709	28931
PRXL2A	3.31606040599126e-46	0.0747503	0.022	0.083	1.21371126919686e-41	Replicate 2	15h	Col II	4709	28931
HSD17B11	3.35455398211794e-46	0.392748	0.037	0.106	1.22780030299499e-41	Replicate 2	15h	Col II	4709	28931
ZNF608	3.38862350447398e-46	-0.372906	0.004	0.05	1.24027008887252e-41	Replicate 2	15h	Col II	4709	28931
ARHGAP27	3.44769465430899e-46	-0.155596	0.006	0.053	1.26189072042363e-41	Replicate 2	15h	Col II	4709	28931
DUSP6	4.27372957777145e-46	0.176982	0.026	0.089	1.56422776276013e-41	Replicate 2	15h	Col II	4709	28931
P4HA2	4.96839532352348e-46	0.314164	0.02	0.079	1.81848237236283e-41	Replicate 2	15h	Col II	4709	28931
MAPK1	5.18080587270348e-46	-0.150184	0.008	0.059	1.8962267574682e-41	Replicate 2	15h	Col II	4709	28931
MIR210HG	5.60841618357739e-46	-0.157683	0.006	0.053	2.05273640735116e-41	Replicate 2	15h	Col II	4709	28931
MSI2	5.80818843284875e-46	0.0856706	0.006	0.054	2.12585504830697e-41	Replicate 2	15h	Col II	4709	28931
KRCC1	5.97074516618821e-46	0.0833218	0.012	0.065	2.18535243827655e-41	Replicate 2	15h	Col II	4709	28931
PTPRN2	6.16385380355747e-46	0.00627051	0.007	0.055	2.25603213064007e-41	Replicate 2	15h	Col II	4709	28931
CMC1	7.1405783734752e-46	0.0776241	0.011	0.063	2.61352309047566e-41	Replicate 2	15h	Col II	4709	28931
KDM3A	7.19776560270118e-46	-0.456479	0.004	0.05	2.63445418824466e-41	Replicate 2	15h	Col II	4709	28931
PRR15	7.51978574957366e-46	-0.0545346	0.013	0.066	2.75231678220146e-41	Replicate 2	15h	Col II	4709	28931
ILRUN	7.53473679684303e-46	0.173435	0.008	0.057	2.75778901501252e-41	Replicate 2	15h	Col II	4709	28931
KDELR2	7.96605072665392e-46	0.0529679	0.026	0.088	2.9156542264626e-41	Replicate 2	15h	Col II	4709	28931
TMEM50A	8.04721379557673e-46	0.155983	0.033	0.099	2.94536072131904e-41	Replicate 2	15h	Col II	4709	28931
TNKS	8.74060937705442e-46	-0.034472	0.005	0.051	3.19915043809569e-41	Replicate 2	15h	Col II	4709	28931
CTSH	8.75828959117944e-46	0.0447465	0.018	0.076	3.20562157326759e-41	Replicate 2	15h	Col II	4709	28931
EEF1G	9.8432857325056e-46	0.21809	0.039	0.11	3.60274101095438e-41	Replicate 2	15h	Col II	4709	28931
HOOK3	1.03036562033071e-45	-0.415958	0.005	0.052	3.77124120697244e-41	Replicate 2	15h	Col II	4709	28931
CIB1	1.08027892056416e-45	0.147967	0.075	0.163	3.95392887715688e-41	Replicate 2	15h	Col II	4709	28931
RIPK1	1.08266600956104e-45	-0.362238	0.004	0.05	3.96266586159437e-41	Replicate 2	15h	Col II	4709	28931
SPRED1	1.09009614814163e-45	0.148321	0.009	0.059	3.98986091181317e-41	Replicate 2	15h	Col II	4709	28931
ADM	1.11170512338574e-45	-0.288817	0.013	0.066	4.06895192210413e-41	Replicate 2	15h	Col II	4709	28931
COX6B1	1.12495951830253e-45	0.0566321	0.066	0.15	4.11746433293908e-41	Replicate 2	15h	Col II	4709	28931
GTF3C6	1.14000049170684e-45	-0.11206	0.016	0.072	4.17251579969619e-41	Replicate 2	15h	Col II	4709	28931
CTNNAL1	1.15891571420911e-45	-0.267048	0.009	0.059	4.24174740557676e-41	Replicate 2	15h	Col II	4709	28931
RNF217	1.21661993167325e-45	-0.541963	0.004	0.05	4.45295061191726e-41	Replicate 2	15h	Col II	4709	28931
SUB1	1.27603848693833e-45	0.188369	0.034	0.102	4.67042846604299e-41	Replicate 2	15h	Col II	4709	28931
CCDC6	1.3160681264192e-45	-0.443575	0.007	0.055	4.81694094950692e-41	Replicate 2	15h	Col II	4709	28931
MAPK14	1.38165786322546e-45	-0.422829	0.005	0.051	5.0570059451915e-41	Replicate 2	15h	Col II	4709	28931
MED15	1.45262698276687e-45	-0.0458688	0.005	0.052	5.31676001962504e-41	Replicate 2	15h	Col II	4709	28931
KMT5B	1.45929689092928e-45	0.0377763	0.007	0.056	5.34117255049025e-41	Replicate 2	15h	Col II	4709	28931
GSKIP	1.58902655644658e-45	0.172523	0.019	0.076	5.81599609925011e-41	Replicate 2	15h	Col II	4709	28931
SINHCAF	1.7084218298725e-45	-0.322392	0.006	0.053	6.25299473951636e-41	Replicate 2	15h	Col II	4709	28931
SLC20A2	1.71934059518169e-45	-0.4111	0.006	0.052	6.2929585124245e-41	Replicate 2	15h	Col II	4709	28931
GTF2I	1.7257512271262e-45	0.0571449	0.015	0.069	6.31642206640459e-41	Replicate 2	15h	Col II	4709	28931
EPN1	1.76587795492499e-45	-0.0914423	0.007	0.056	6.46328990282094e-41	Replicate 2	15h	Col II	4709	28931
TRANK1	1.81579222344631e-45	0.29234	0.006	0.054	6.64598111703582e-41	Replicate 2	15h	Col II	4709	28931
FOSL2	1.91274355141549e-45	-0.0534958	0.006	0.054	7.00083267253583e-41	Replicate 2	15h	Col II	4709	28931
CD55	1.93095215293339e-45	0.114543	0.093	0.189	7.06747797495148e-41	Replicate 2	15h	Col II	4709	28931
BAZ2A	2.03231469955585e-45	-0.155336	0.007	0.054	7.43847503184437e-41	Replicate 2	15h	Col II	4709	28931
MRPL14	2.15705075940333e-45	0.180617	0.025	0.086	7.89502148449215e-41	Replicate 2	15h	Col II	4709	28931
SELENOS	2.22956998794149e-45	0.179623	0.02	0.078	8.16044911286465e-41	Replicate 2	15h	Col II	4709	28931
TRAPPC5	2.31159225662838e-45	0.0370687	0.017	0.072	8.46065881848553e-41	Replicate 2	15h	Col II	4709	28931
MGST3	2.37829690680691e-45	0.0637934	0.083	0.175	8.70480450860397e-41	Replicate 2	15h	Col II	4709	28931
GABARAP	2.43011019763855e-45	0.179646	0.052	0.128	8.89444633437684e-41	Replicate 2	15h	Col II	4709	28931
PPIB	2.44762024975526e-45	0.231473	0.031	0.097	8.95853487612924e-41	Replicate 2	15h	Col II	4709	28931
DDT	2.45297199749251e-45	0.235301	0.03	0.094	8.97812280802232e-41	Replicate 2	15h	Col II	4709	28931
ZDHHC3	2.8092429508054e-45	-0.143898	0.009	0.058	1.02821101242428e-40	Replicate 2	15h	Col II	4709	28931
MIDN	3.24137060945982e-45	0.0327817	0.012	0.064	1.18637405676839e-40	Replicate 2	15h	Col II	4709	28931
C19orf33	3.35431575903928e-45	0.0417253	0.072	0.158	1.22771311096597e-40	Replicate 2	15h	Col II	4709	28931
DBI	3.39051853333837e-45	0.0551974	0.057	0.136	1.24096368838718e-40	Replicate 2	15h	Col II	4709	28931
HSPA8	3.39796701004229e-45	-0.2906	0.016	0.071	1.24368990534558e-40	Replicate 2	15h	Col II	4709	28931
CNOT6L	3.46038100072827e-45	-0.552989	0.005	0.051	1.26653405007656e-40	Replicate 2	15h	Col II	4709	28931
CAMTA1	3.48846123995779e-45	0.14222	0.016	0.07	1.27681169843695e-40	Replicate 2	15h	Col II	4709	28931
SPCS1	3.56536042458411e-45	0.128225	0.036	0.104	1.30495756900203e-40	Replicate 2	15h	Col II	4709	28931
AC011287.1	3.60176819402253e-45	-0.582125	0.006	0.052	1.31828317669419e-40	Replicate 2	15h	Col II	4709	28931
WAPL	3.64692380083173e-45	0.0241421	0.006	0.053	1.33481058034242e-40	Replicate 2	15h	Col II	4709	28931
PTMS	3.69511304329228e-45	-0.319545	0.01	0.06	1.35244832497541e-40	Replicate 2	15h	Col II	4709	28931
SF3B2	3.83704321460083e-45	-0.208463	0.006	0.054	1.40439618697605e-40	Replicate 2	15h	Col II	4709	28931
STAT3	3.88453254410319e-45	-0.327702	0.007	0.055	1.42177775646721e-40	Replicate 2	15h	Col II	4709	28931
NDUFA11	3.97584897156413e-45	0.0940349	0.023	0.083	1.45520048208219e-40	Replicate 2	15h	Col II	4709	28931
F3	4.28427839862751e-45	-0.0214652	0.062	0.143	1.56808873668165e-40	Replicate 2	15h	Col II	4709	28931
NDUFB8	4.32878073786034e-45	-0.116497	0.013	0.066	1.58437703786426e-40	Replicate 2	15h	Col II	4709	28931
KLF4	4.34250290172119e-45	-0.168171	0.009	0.059	1.58939948705897e-40	Replicate 2	15h	Col II	4709	28931
ATP5MF	4.37521727692445e-45	0.145413	0.037	0.105	1.60137327552712e-40	Replicate 2	15h	Col II	4709	28931
HSD17B12	4.61077176798379e-45	0.247387	0.025	0.087	1.68758857479975e-40	Replicate 2	15h	Col II	4709	28931
RAB3B	4.71104963907842e-45	0.321162	0.016	0.072	1.72429127839909e-40	Replicate 2	15h	Col II	4709	28931
DDX60L	5.19149514158478e-45	0.292547	0.009	0.059	1.90013913677144e-40	Replicate 2	15h	Col II	4709	28931
AURKAIP1	5.29249147332573e-45	-0.077471	0.015	0.069	1.93710480415195e-40	Replicate 2	15h	Col II	4709	28931
HUWE1	5.33352860791239e-45	-0.248944	0.005	0.051	1.95212480578201e-40	Replicate 2	15h	Col II	4709	28931
S100A16	5.34389674392612e-45	0.201058	0.032	0.098	1.9559196472444e-40	Replicate 2	15h	Col II	4709	28931
USP15	5.46375276475998e-45	-0.137148	0.006	0.052	1.9997881494298e-40	Replicate 2	15h	Col II	4709	28931
MAGT1	5.48262497141024e-45	0.163065	0.015	0.069	2.00669556578586e-40	Replicate 2	15h	Col II	4709	28931
AP1G1	5.7107158655782e-45	-0.0187451	0.008	0.057	2.09017911396028e-40	Replicate 2	15h	Col II	4709	28931
HNRNPH3	6.02144620290185e-45	0.0260727	0.009	0.058	2.2039095247241e-40	Replicate 2	15h	Col II	4709	28931
ETFB	6.11816105523259e-45	0.0229057	0.018	0.075	2.23930812782568e-40	Replicate 2	15h	Col II	4709	28931
AZGP1	6.23141501231527e-45	-0.109823	0.009	0.059	2.28076020865751e-40	Replicate 2	15h	Col II	4709	28931
HOXB7	6.4976098089066e-45	0.0272216	0.017	0.073	2.3781901661579e-40	Replicate 2	15h	Col II	4709	28931
GNA13	6.55247489265783e-45	-0.14812	0.008	0.056	2.39827133546169e-40	Replicate 2	15h	Col II	4709	28931
WSB2	6.74608897929581e-45	-0.0590893	0.01	0.059	2.46913602731206e-40	Replicate 2	15h	Col II	4709	28931
ATP5MC2	7.03453782755912e-45	-0.0227403	0.023	0.082	2.57471119026491e-40	Replicate 2	15h	Col II	4709	28931
HLA-F-AS1	7.6720187455711e-45	0.132793	0.008	0.057	2.80803558106648e-40	Replicate 2	15h	Col II	4709	28931
GTF2E2	7.69784465519072e-45	0.120079	0.008	0.056	2.81748812224636e-40	Replicate 2	15h	Col II	4709	28931
SLC3A1	7.86150152393945e-45	-1.22195	0.005	0.051	2.87738817277708e-40	Replicate 2	15h	Col II	4709	28931
SAV1	8.01073512975314e-45	0.535833	0.024	0.085	2.93200916484095e-40	Replicate 2	15h	Col II	4709	28931
COMT	8.09207006587293e-45	0.135738	0.021	0.079	2.96177856481015e-40	Replicate 2	15h	Col II	4709	28931
EIF6	8.13492777637119e-45	-0.271437	0.01	0.059	2.97746491542962e-40	Replicate 2	15h	Col II	4709	28931
LUC7L2	8.16464687624269e-45	-0.352426	0.005	0.051	2.98834240317359e-40	Replicate 2	15h	Col II	4709	28931
SUMO1	9.01244261222875e-45	0.229289	0.019	0.076	3.29864412050185e-40	Replicate 2	15h	Col II	4709	28931
CDKN2B	9.02049926843839e-45	0.203708	0.012	0.064	3.30159293724114e-40	Replicate 2	15h	Col II	4709	28931
COBLL1	9.06565453147162e-45	-0.132567	0.006	0.053	3.31812021506393e-40	Replicate 2	15h	Col II	4709	28931
LAPTM4A	9.47994770309927e-45	0.103964	0.038	0.106	3.46975565881136e-40	Replicate 2	15h	Col II	4709	28931
LAMTOR5	9.75486121693275e-45	0.130754	0.029	0.092	3.57037675400956e-40	Replicate 2	15h	Col II	4709	28931
SEC24A	9.95413669326998e-45	-0.167868	0.007	0.055	3.64331357110375e-40	Replicate 2	15h	Col II	4709	28931
MMP24OS	1.01230685722749e-44	0.135592	0.017	0.073	3.70514432813834e-40	Replicate 2	15h	Col II	4709	28931
NIBAN2	1.03798015687307e-44	-0.106891	0.008	0.057	3.79911117217112e-40	Replicate 2	15h	Col II	4709	28931
MARK2	1.07068424289072e-44	-0.433935	0.005	0.05	3.91881139740432e-40	Replicate 2	15h	Col II	4709	28931
CEBPG	1.11089667933354e-44	-0.155244	0.01	0.059	4.06599293602869e-40	Replicate 2	15h	Col II	4709	28931
NDUFC1	1.12935900024556e-44	0.159514	0.03	0.093	4.13356687679878e-40	Replicate 2	15h	Col II	4709	28931
MYDGF	1.17089581105155e-44	0.235585	0.03	0.094	4.28559575802978e-40	Replicate 2	15h	Col II	4709	28931
LRPAP1	1.28756689346285e-44	0.0857616	0.014	0.067	4.71262358676337e-40	Replicate 2	15h	Col II	4709	28931
PERP	1.38091300132882e-44	0.146645	0.094	0.19	5.05427967616361e-40	Replicate 2	15h	Col II	4709	28931
EIF3H	1.46568388499482e-44	-0.0220362	0.012	0.063	5.36454958746954e-40	Replicate 2	15h	Col II	4709	28931
SF3B6	1.46642994849921e-44	0.283559	0.025	0.086	5.36728025450197e-40	Replicate 2	15h	Col II	4709	28931
AK1	1.47230395089576e-44	-0.170387	0.012	0.064	5.38877969067358e-40	Replicate 2	15h	Col II	4709	28931
BACH1	1.47749946572496e-44	0.340759	0.009	0.059	5.40779579449993e-40	Replicate 2	15h	Col II	4709	28931
DDAH1	1.6054105207627e-44	0.00615601	0.011	0.062	5.87596304704355e-40	Replicate 2	15h	Col II	4709	28931
SQLE	1.69145781921985e-44	0.332904	0.057	0.136	6.19090476412656e-40	Replicate 2	15h	Col II	4709	28931
GSTK1	1.82632105459458e-44	0.0400718	0.015	0.069	6.68451769192161e-40	Replicate 2	15h	Col II	4709	28931
PTPRH	1.88298331094943e-44	0.107534	0.006	0.053	6.89190721640601e-40	Replicate 2	15h	Col II	4709	28931
OST4	1.91117542191446e-44	0.155854	0.047	0.12	6.99509316174911e-40	Replicate 2	15h	Col II	4709	28931
AHCYL1	1.93489063361391e-44	0.282007	0.014	0.068	7.08189320809026e-40	Replicate 2	15h	Col II	4709	28931
ELOB	1.96669179865083e-44	0.112124	0.057	0.135	7.19828865224191e-40	Replicate 2	15h	Col II	4709	28931
MPHOSPH8	2.04428547535321e-44	0.198105	0.007	0.054	7.48228926834028e-40	Replicate 2	15h	Col II	4709	28931
NDFIP1	2.0550191095378e-44	0.118498	0.015	0.069	7.52157544281931e-40	Replicate 2	15h	Col II	4709	28931
CTSE	2.13738869049111e-44	0.157608	0.06	0.139	7.8230563460665e-40	Replicate 2	15h	Col II	4709	28931
STT3B	2.15324943838601e-44	-0.402192	0.009	0.058	7.88110826943664e-40	Replicate 2	15h	Col II	4709	28931
OS9	2.19211547744022e-44	0.0299668	0.012	0.063	8.02336185897897e-40	Replicate 2	15h	Col II	4709	28931
PPP1CC	2.28671751516905e-44	0.159765	0.013	0.066	8.36961477727024e-40	Replicate 2	15h	Col II	4709	28931
UQCR10	2.32393752686915e-44	0.0998436	0.056	0.134	8.50584374209379e-40	Replicate 2	15h	Col II	4709	28931
SDC1	2.35146817185249e-44	0.044024	0.016	0.07	8.6066086557973e-40	Replicate 2	15h	Col II	4709	28931
TRIM14	2.54924850555481e-44	0.0080637	0.006	0.052	9.33050445518115e-40	Replicate 2	15h	Col II	4709	28931
PPP4R3B	2.6035115907913e-44	-0.216966	0.008	0.056	9.52911277345522e-40	Replicate 2	15h	Col II	4709	28931
LITAF	2.68228860108679e-44	-0.0117563	0.015	0.069	9.81744450883778e-40	Replicate 2	15h	Col II	4709	28931
SOD1	2.75257150781154e-44	0.0974454	0.056	0.134	1.0074686975741e-39	Replicate 2	15h	Col II	4709	28931
WWC1	2.77397713959555e-44	-0.356119	0.006	0.052	1.01530337286337e-39	Replicate 2	15h	Col II	4709	28931
PTTG1IP	2.79943092093733e-44	0.162602	0.101	0.2	1.02461971137227e-39	Replicate 2	15h	Col II	4709	28931
ARL4A	2.8722892139865e-44	0.0241831	0.013	0.065	1.0512865752112e-39	Replicate 2	15h	Col II	4709	28931
COPE	2.96462825955964e-44	0.0164181	0.013	0.065	1.08508358928142e-39	Replicate 2	15h	Col II	4709	28931
LSM7	2.99196347230293e-44	-0.300782	0.011	0.062	1.09508855049759e-39	Replicate 2	15h	Col II	4709	28931
FBLIM1	3.06127438648735e-44	-0.0483039	0.007	0.055	1.12045703819823e-39	Replicate 2	15h	Col II	4709	28931
ALOX5	3.09990823037611e-44	-0.292366	0.005	0.05	1.13459741139996e-39	Replicate 2	15h	Col II	4709	28931
FADS2	3.15828151727474e-44	-0.142954	0.011	0.062	1.15596261813773e-39	Replicate 2	15h	Col II	4709	28931
LMO4	3.18924735180174e-44	0.0743917	0.022	0.08	1.16729642323296e-39	Replicate 2	15h	Col II	4709	28931
PLCD3	3.32321565697276e-44	-0.0295958	0.008	0.057	1.2163301626086e-39	Replicate 2	15h	Col II	4709	28931
SMPDL3A	3.37536117689739e-44	-0.265227	0.013	0.065	1.23541594435621e-39	Replicate 2	15h	Col II	4709	28931
SURF4	3.39504403441626e-44	0.0555518	0.011	0.062	1.24262006703669e-39	Replicate 2	15h	Col II	4709	28931
TTC39B	3.47926520447326e-44	-0.206641	0.006	0.051	1.27344585748926e-39	Replicate 2	15h	Col II	4709	28931
LINC01578	3.78391671427668e-44	0.192631	0.011	0.061	1.38495135659241e-39	Replicate 2	15h	Col II	4709	28931
C18orf32	3.80370679468315e-44	0.111058	0.021	0.079	1.39219472392198e-39	Replicate 2	15h	Col II	4709	28931
ZNF217	4.18071005603414e-44	0.0928154	0.008	0.057	1.53018168760906e-39	Replicate 2	15h	Col II	4709	28931
CD151	4.38539837617931e-44	0.102056	0.023	0.082	1.60509965966539e-39	Replicate 2	15h	Col II	4709	28931
LYST	4.39876745691468e-44	-0.00628916	0.005	0.051	1.60999287690534e-39	Replicate 2	15h	Col II	4709	28931
OAS1	4.63805437960356e-44	-0.0272074	0.01	0.06	1.6975742834787e-39	Replicate 2	15h	Col II	4709	28931
CSNK1G3	4.77142349404661e-44	-0.158501	0.005	0.05	1.746388713056e-39	Replicate 2	15h	Col II	4709	28931
STARD4	4.84363957474554e-44	-0.0109586	0.014	0.066	1.77282052075262e-39	Replicate 2	15h	Col II	4709	28931
MTPN	4.9527679146644e-44	0.279509	0.019	0.075	1.81276258444632e-39	Replicate 2	15h	Col II	4709	28931
HNRNPH1	4.96294923802314e-44	-0.581668	0.006	0.051	1.81648905060885e-39	Replicate 2	15h	Col II	4709	28931
FNDC3A	5.19426958375155e-44	0.149738	0.007	0.055	1.90115461034891e-39	Replicate 2	15h	Col II	4709	28931
RPS17	5.21024186347577e-44	-0.0181173	0.038	0.105	1.90700062445077e-39	Replicate 2	15h	Col II	4709	28931
TBCA	5.49864763044349e-44	0.100276	0.023	0.082	2.01256001921862e-39	Replicate 2	15h	Col II	4709	28931
MPP5	5.58605248966331e-44	0.230167	0.009	0.057	2.04455107174167e-39	Replicate 2	15h	Col II	4709	28931
MPC2	5.63086089212392e-44	0.18971	0.03	0.093	2.06095139512627e-39	Replicate 2	15h	Col II	4709	28931
IMPAD1	5.82074714728002e-44	-0.0188065	0.012	0.062	2.13045166337596e-39	Replicate 2	15h	Col II	4709	28931
RAB25	6.100288946321e-44	0.129662	0.021	0.079	2.23276675724295e-39	Replicate 2	15h	Col II	4709	28931
FIS1	6.2271272553975e-44	-0.209855	0.012	0.063	2.27919084674804e-39	Replicate 2	15h	Col II	4709	28931
UQCRQ	6.30637149695875e-44	0.0826776	0.06	0.139	2.30819503160187e-39	Replicate 2	15h	Col II	4709	28931
ERGIC3	6.36114764408224e-44	0.115864	0.018	0.073	2.32824364921054e-39	Replicate 2	15h	Col II	4709	28931
TMEM219	6.3990137651141e-44	0.0723763	0.017	0.072	2.34210302816941e-39	Replicate 2	15h	Col II	4709	28931
RAP2B	6.51418164184972e-44	-0.45054	0.006	0.052	2.38425562273341e-39	Replicate 2	15h	Col II	4709	28931
MBNL2	6.63106012285179e-44	0.373056	0.01	0.059	2.42703431556499e-39	Replicate 2	15h	Col II	4709	28931
NDUFB10	7.33603645318146e-44	0.168827	0.02	0.076	2.68506270222895e-39	Replicate 2	15h	Col II	4709	28931
OXSR1	8.96714565047822e-44	0.266915	0.006	0.053	3.28206497953153e-39	Replicate 2	15h	Col II	4709	28931
SLC17A5	9.04493861757405e-44	0.142525	0.011	0.062	3.31053798341828e-39	Replicate 2	15h	Col II	4709	28931
PRELID1	9.12319002988574e-44	0.145758	0.026	0.087	3.33917878283848e-39	Replicate 2	15h	Col II	4709	28931
WNK1	9.58421188595672e-44	0.0983473	0.007	0.054	3.50791739237902e-39	Replicate 2	15h	Col II	4709	28931
ALDOC	1.0240481832439e-43	0.103268	0.014	0.067	3.74811875549101e-39	Replicate 2	15h	Col II	4709	28931
KRT10	1.05570232224945e-43	-1.03886	0.006	0.051	3.86397606966521e-39	Replicate 2	15h	Col II	4709	28931
STX12	1.06731463326975e-43	-0.25984	0.006	0.051	3.90647828923062e-39	Replicate 2	15h	Col II	4709	28931
PDS5A	1.22746446285327e-43	-0.0127968	0.008	0.056	4.49264268048925e-39	Replicate 2	15h	Col II	4709	28931
ZRANB2	1.27518914389989e-43	0.0521702	0.007	0.054	4.66731978558799e-39	Replicate 2	15h	Col II	4709	28931
STK17A	1.36098120658093e-43	0.295479	0.01	0.059	4.98132731420688e-39	Replicate 2	15h	Col II	4709	28931
DAAM1	1.37869105178678e-43	-0.0631109	0.007	0.053	5.0461471186448e-39	Replicate 2	15h	Col II	4709	28931
ETS2	1.5192627723163e-43	0.0602475	0.008	0.055	5.56065367295491e-39	Replicate 2	15h	Col II	4709	28931
ACADVL	1.53471212067963e-43	-0.190547	0.008	0.055	5.61719983289952e-39	Replicate 2	15h	Col II	4709	28931
OCIAD2	1.60450634219611e-43	0.22896	0.05	0.124	5.872653663072e-39	Replicate 2	15h	Col II	4709	28931
FBXL5	1.77058636337996e-43	0.120157	0.008	0.056	6.480523148607e-39	Replicate 2	15h	Col II	4709	28931
H2AFZ	1.78196303995192e-43	0.118196	0.023	0.081	6.52216292252801e-39	Replicate 2	15h	Col II	4709	28931
NDUFA1	1.83490890856857e-43	0.193928	0.048	0.12	6.71595009625184e-39	Replicate 2	15h	Col II	4709	28931
RPL14	1.89392986559509e-43	0.141278	0.054	0.13	6.93197270106457e-39	Replicate 2	15h	Col II	4709	28931
RARRES1	2.12564447444697e-43	-0.507561	0.048	0.118	7.78007134092334e-39	Replicate 2	15h	Col II	4709	28931
ATP5MG	2.23023966297391e-43	0.139803	0.045	0.115	8.1629001904508e-39	Replicate 2	15h	Col II	4709	28931
PANK3	2.28321472451159e-43	-0.0345905	0.011	0.06	8.35679421318488e-39	Replicate 2	15h	Col II	4709	28931
SEPTIN2	2.31376007022284e-43	0.0916559	0.013	0.063	8.46859323302261e-39	Replicate 2	15h	Col II	4709	28931
AFTPH	2.3519063419203e-43	0.0224013	0.007	0.053	8.60821240206248e-39	Replicate 2	15h	Col II	4709	28931
ATP6V0E1	2.46420536024781e-43	0.210753	0.048	0.121	9.01923803904301e-39	Replicate 2	15h	Col II	4709	28931
DNAJC15	2.49925432603378e-43	-0.00896547	0.015	0.067	9.14752075871623e-39	Replicate 2	15h	Col II	4709	28931
TMEM258	2.50382252948037e-43	0.132807	0.024	0.083	9.16424084015109e-39	Replicate 2	15h	Col II	4709	28931
SPNS2	2.66577832954875e-43	-0.163991	0.007	0.053	9.75701526398138e-39	Replicate 2	15h	Col II	4709	28931
CBLC	2.68588200391444e-43	-0.123549	0.006	0.051	9.83059672252724e-39	Replicate 2	15h	Col II	4709	28931
ADH5	2.84894595112958e-43	0.0364486	0.015	0.067	1.04274270757294e-38	Replicate 2	15h	Col II	4709	28931
ZDHHC20	2.9761999088829e-43	0.527969	0.02	0.077	1.08931892865023e-38	Replicate 2	15h	Col II	4709	28931
LMAN1	2.98513905031799e-43	0.122437	0.017	0.072	1.09259074380689e-38	Replicate 2	15h	Col II	4709	28931
MT-ND6	3.0227755361208e-43	-1.30585	0.006	0.051	1.10636607397557e-38	Replicate 2	15h	Col II	4709	28931
FAM135A	3.05298197504422e-43	0.0864995	0.006	0.051	1.11742193268593e-38	Replicate 2	15h	Col II	4709	28931
PRR13	3.16364190475071e-43	0.256236	0.057	0.134	1.15792457355781e-38	Replicate 2	15h	Col II	4709	28931
HNRNPA1	3.40520215350238e-43	-0.150729	0.013	0.064	1.24633804020341e-38	Replicate 2	15h	Col II	4709	28931
PSMA7	3.42411110018872e-43	0.236475	0.042	0.112	1.25325890378008e-38	Replicate 2	15h	Col II	4709	28931
LIMS1	3.5783409714983e-43	-0.1192	0.006	0.052	1.30970857897809e-38	Replicate 2	15h	Col II	4709	28931
ERCC5	3.7439468472271e-43	-0.200423	0.005	0.05	1.37032198555359e-38	Replicate 2	15h	Col II	4709	28931
VASP	4.17451167056467e-43	0.117362	0.013	0.064	1.52791301654337e-38	Replicate 2	15h	Col II	4709	28931
TSG101	4.49453956115335e-43	0.0827339	0.011	0.06	1.64504642477774e-38	Replicate 2	15h	Col II	4709	28931
RAD21	4.59687281541493e-43	0.114353	0.013	0.064	1.68250141917002e-38	Replicate 2	15h	Col II	4709	28931
PIK3R1	5.10927180491894e-43	0.0410132	0.009	0.057	1.87004457331838e-38	Replicate 2	15h	Col II	4709	28931
NUFIP2	5.25802033290771e-43	0.122206	0.007	0.054	1.92448802204755e-38	Replicate 2	15h	Col II	4709	28931
NECTIN2	5.32384417276603e-43	0.184847	0.011	0.061	1.9485802056741e-38	Replicate 2	15h	Col II	4709	28931
PHACTR4	5.35411192982938e-43	0.429757	0.008	0.055	1.95965850743685e-38	Replicate 2	15h	Col II	4709	28931
XPO1	5.88348482909462e-43	-0.0197097	0.007	0.053	2.15341428229692e-38	Replicate 2	15h	Col II	4709	28931
PSMB1	6.38794779762501e-43	0.125463	0.022	0.08	2.33805277340873e-38	Replicate 2	15h	Col II	4709	28931
STX7	6.75306037151143e-43	0.412737	0.011	0.061	2.4716876265769e-38	Replicate 2	15h	Col II	4709	28931
ABHD17C	6.85811124477611e-43	0.0322322	0.011	0.061	2.5101372967005e-38	Replicate 2	15h	Col II	4709	28931
TALDO1	6.8615441916195e-43	0.300335	0.021	0.077	2.51139378957465e-38	Replicate 2	15h	Col II	4709	28931
DPYSL2	7.06982951475351e-43	0.0971391	0.011	0.06	2.58762830069493e-38	Replicate 2	15h	Col II	4709	28931
PLAAT4	7.99166535605986e-43	-0.933583	0.008	0.055	2.92502943697147e-38	Replicate 2	15h	Col II	4709	28931
CNBP	8.83305296598112e-43	0.101057	0.018	0.072	3.23298571607875e-38	Replicate 2	15h	Col II	4709	28931
DARS	8.85461572379566e-43	0.152735	0.008	0.056	3.24087790106645e-38	Replicate 2	15h	Col II	4709	28931
ATG5	9.05071381591613e-43	-0.302148	0.006	0.05	3.31265176376346e-38	Replicate 2	15h	Col II	4709	28931
C11orf58	9.05905556591244e-43	0.050119	0.015	0.067	3.31570492767961e-38	Replicate 2	15h	Col II	4709	28931
EIF4B	1.03150164718248e-42	0.0164894	0.014	0.066	3.77539917885261e-38	Replicate 2	15h	Col II	4709	28931
CST3	1.08173699352251e-42	0.0568344	0.088	0.178	3.95926556999174e-38	Replicate 2	15h	Col II	4709	28931
GATA6	1.08706848216718e-42	-0.00669599	0.007	0.052	3.9787793515801e-38	Replicate 2	15h	Col II	4709	28931
RSBN1L	1.09491700121625e-42	0.381954	0.008	0.055	4.00750571615158e-38	Replicate 2	15h	Col II	4709	28931
ITGB5	1.11318189892652e-42	-0.0999731	0.008	0.054	4.07435706826096e-38	Replicate 2	15h	Col II	4709	28931
ZBTB7B	1.12429298046752e-42	-0.107314	0.006	0.051	4.11502473780916e-38	Replicate 2	15h	Col II	4709	28931
MAN1A2	1.12552849414536e-42	0.328553	0.009	0.057	4.11954684142145e-38	Replicate 2	15h	Col II	4709	28931
ATP6V0C	1.13534245996037e-42	0.218064	0.024	0.083	4.15546693770093e-38	Replicate 2	15h	Col II	4709	28931
HNRNPDL	1.14021607020262e-42	-0.279811	0.007	0.053	4.17330483854859e-38	Replicate 2	15h	Col II	4709	28931
CCNYL1	1.1708820334453e-42	0.209142	0.008	0.055	4.28554533061316e-38	Replicate 2	15h	Col II	4709	28931
PDE9A	1.22604381888416e-42	0.210566	0.008	0.054	4.48744298149791e-38	Replicate 2	15h	Col II	4709	28931
CD68	1.27642574688068e-42	-0.0875426	0.011	0.06	4.67184587615796e-38	Replicate 2	15h	Col II	4709	28931
TUBB2A	1.38041893521319e-42	-0.113313	0.014	0.064	5.05247134477381e-38	Replicate 2	15h	Col II	4709	28931
HIGD2A	1.38675275166632e-42	0.238396	0.023	0.081	5.07565374637391e-38	Replicate 2	15h	Col II	4709	28931
DAD1	1.39524814329337e-42	0.24146	0.034	0.098	5.10674772926805e-38	Replicate 2	15h	Col II	4709	28931
FLOT1	1.46553459799447e-42	-0.0335923	0.008	0.054	5.36400318211956e-38	Replicate 2	15h	Col II	4709	28931
FAM133B	1.52937290462565e-42	0.162652	0.006	0.051	5.59765776822035e-38	Replicate 2	15h	Col II	4709	28931
TLE5	1.58905878406338e-42	-0.0108186	0.02	0.075	5.81611405555039e-38	Replicate 2	15h	Col II	4709	28931
VPS28	1.68274247176725e-42	0.150114	0.017	0.07	6.15900572091531e-38	Replicate 2	15h	Col II	4709	28931
ASL	1.70316266042886e-42	-0.0222322	0.008	0.054	6.23374565343566e-38	Replicate 2	15h	Col II	4709	28931
RAB11FIP1	1.78561086300896e-42	0.504027	0.044	0.114	6.53551431969911e-38	Replicate 2	15h	Col II	4709	28931
NCOA4	1.85510319576605e-42	0.0285579	0.012	0.062	6.78986320682332e-38	Replicate 2	15h	Col II	4709	28931
TM4SF4	1.85839071034017e-42	0.0619998	0.101	0.196	6.80189583891604e-38	Replicate 2	15h	Col II	4709	28931
NCK2	1.9539139076495e-42	0.154813	0.008	0.054	7.15152029338792e-38	Replicate 2	15h	Col II	4709	28931
PHPT1	1.99929248205087e-42	0.202252	0.027	0.086	7.31761041355439e-38	Replicate 2	15h	Col II	4709	28931
MCFD2	2.0691361723289e-42	0.0620054	0.012	0.062	7.57324530434099e-38	Replicate 2	15h	Col II	4709	28931
SDHA	2.19718220300478e-42	-0.269071	0.006	0.051	8.04190658121781e-38	Replicate 2	15h	Col II	4709	28931
ZNF106	2.3344252302204e-42	-0.00495883	0.006	0.05	8.54422978512967e-38	Replicate 2	15h	Col II	4709	28931
SOX4	2.36101302884054e-42	0.497028	0.041	0.109	8.64154378685925e-38	Replicate 2	15h	Col II	4709	28931
MACO1	2.40732362582422e-42	-0.0968309	0.007	0.052	8.81104520287924e-38	Replicate 2	15h	Col II	4709	28931
NDUFA4	2.49056059673825e-42	0.0626076	0.045	0.115	9.11570084012167e-38	Replicate 2	15h	Col II	4709	28931
ERO1A	2.57697817249199e-42	0.0960667	0.129	0.236	9.43199780913792e-38	Replicate 2	15h	Col II	4709	28931
IL10RB	2.57763711596726e-42	0.548465	0.014	0.065	9.43440960815176e-38	Replicate 2	15h	Col II	4709	28931
PGK1	2.65509917650153e-42	0.135224	0.114	0.216	9.71792849591326e-38	Replicate 2	15h	Col II	4709	28931
SRP9	2.65714026889356e-42	0.10634	0.024	0.082	9.72539909817733e-38	Replicate 2	15h	Col II	4709	28931
POLR1D	2.84942854435953e-42	0.114325	0.011	0.059	1.04291934152103e-37	Replicate 2	15h	Col II	4709	28931
NAPRT	3.03391539720513e-42	-0.126988	0.007	0.052	1.11044337453105e-37	Replicate 2	15h	Col II	4709	28931
SFN	3.2251971550367e-42	-0.129117	0.012	0.062	1.18045441071498e-37	Replicate 2	15h	Col II	4709	28931
TMBIM4	3.45010757433224e-42	0.0898841	0.018	0.072	1.26277387328134e-37	Replicate 2	15h	Col II	4709	28931
MBD2	3.46806969626512e-42	-0.279282	0.006	0.05	1.26934818953e-37	Replicate 2	15h	Col II	4709	28931
CHCHD2	3.56164029023892e-42	0.213391	0.059	0.136	1.30359596263035e-37	Replicate 2	15h	Col II	4709	28931
SAR1B	3.89851571799911e-42	0.282569	0.016	0.069	1.42689573794486e-37	Replicate 2	15h	Col II	4709	28931
NDUFC2	3.93580453972159e-42	0.119889	0.039	0.105	1.4405438195835e-37	Replicate 2	15h	Col II	4709	28931
CLDN4	3.97463614507791e-42	0.290849	0.063	0.142	1.45475657545997e-37	Replicate 2	15h	Col II	4709	28931
VTA1	4.76270525770535e-42	-0.282245	0.006	0.051	1.74319775137274e-37	Replicate 2	15h	Col II	4709	28931
PRRG1	4.858469437624e-42	0.165604	0.007	0.052	1.77824839886476e-37	Replicate 2	15h	Col II	4709	28931
EEF1D	5.21661374264822e-42	0.00682822	0.013	0.062	1.90933279594667e-37	Replicate 2	15h	Col II	4709	28931
TECR	5.26720927785695e-42	0.0139817	0.01	0.057	1.92785126778842e-37	Replicate 2	15h	Col II	4709	28931
RPN1	5.42863789710208e-42	0.0938999	0.014	0.065	1.98693575671833e-37	Replicate 2	15h	Col II	4709	28931
IL13RA1	5.63203408432126e-42	-0.353239	0.007	0.052	2.06138079520243e-37	Replicate 2	15h	Col II	4709	28931
C1orf115	5.66743961088715e-42	0.143277	0.014	0.065	2.07433957198081e-37	Replicate 2	15h	Col II	4709	28931
MPZL1	6.06872378993266e-42	-0.0038471	0.009	0.056	2.22121359435325e-37	Replicate 2	15h	Col II	4709	28931
DYNLRB1	6.43546378949578e-42	0.244725	0.033	0.096	2.35544410159335e-37	Replicate 2	15h	Col II	4709	28931
WLS	6.57599905781176e-42	0.0600043	0.008	0.055	2.40688141514968e-37	Replicate 2	15h	Col II	4709	28931
SPCS2	6.6598548095479e-42	0.475607	0.024	0.081	2.43757345884263e-37	Replicate 2	15h	Col II	4709	28931
RAB5A	6.80140581016342e-42	0.0440726	0.011	0.059	2.48938254057791e-37	Replicate 2	15h	Col II	4709	28931
CAPN1	6.91208250081563e-42	0.274118	0.011	0.059	2.52989131612353e-37	Replicate 2	15h	Col II	4709	28931
APOBEC1	8.05054097843914e-42	-0.0932614	0.013	0.062	2.94657850351851e-37	Replicate 2	15h	Col II	4709	28931
EHF	8.71696243011931e-42	-0.0609797	0.007	0.051	3.19049541904797e-37	Replicate 2	15h	Col II	4709	28931
WDR45B	8.82871410972111e-42	0.00834533	0.01	0.058	3.23139765129903e-37	Replicate 2	15h	Col II	4709	28931
ST6GALNAC1	8.95570223037642e-42	-0.236013	0.008	0.054	3.27787657334007e-37	Replicate 2	15h	Col II	4709	28931
ATP5PF	9.06396284787939e-42	0.213387	0.057	0.132	3.31750104195234e-37	Replicate 2	15h	Col II	4709	28931
NDUFB7	9.64136648807936e-42	0.162785	0.018	0.072	3.52883654830192e-37	Replicate 2	15h	Col II	4709	28931
ANAPC11	9.65528722895428e-42	0.298791	0.026	0.084	3.53393167866955e-37	Replicate 2	15h	Col II	4709	28931
AP2S1	1.01405830654977e-41	-0.0303515	0.011	0.06	3.7115548078028e-37	Replicate 2	15h	Col II	4709	28931
SLC25A23	1.03778223148222e-41	0.378318	0.01	0.057	3.79838674544809e-37	Replicate 2	15h	Col II	4709	28931
TMED9	1.11063181755121e-41	0.0232168	0.017	0.069	4.06502351541918e-37	Replicate 2	15h	Col II	4709	28931
WWTR1	1.11750495347803e-41	-0.0700486	0.007	0.052	4.09017988022496e-37	Replicate 2	15h	Col II	4709	28931
IGBP1	1.26030646075293e-41	0.0842175	0.012	0.061	4.61284767700179e-37	Replicate 2	15h	Col II	4709	28931
UFM1	1.33417660010703e-41	0.0507452	0.011	0.06	4.88321977405175e-37	Replicate 2	15h	Col II	4709	28931
SMIM31	1.36117095214807e-41	-0.0136128	0.009	0.055	4.98202180195714e-37	Replicate 2	15h	Col II	4709	28931
NORAD	1.44197332371899e-41	-0.0616504	0.009	0.056	5.27776656214388e-37	Replicate 2	15h	Col II	4709	28931
GSN	1.4485019193257e-41	0.488051	0.068	0.149	5.30166187492399e-37	Replicate 2	15h	Col II	4709	28931
BROX	1.5691605002963e-41	-0.143074	0.009	0.056	5.74328434713449e-37	Replicate 2	15h	Col II	4709	28931
IFNAR1	1.62785774959627e-41	0.156881	0.015	0.066	5.95812214929731e-37	Replicate 2	15h	Col II	4709	28931
UBL5	1.68250274837018e-41	0.108557	0.068	0.148	6.15812830930969e-37	Replicate 2	15h	Col II	4709	28931
SLC2A1	1.74909460281902e-41	0.476574	0.025	0.084	6.40186115577789e-37	Replicate 2	15h	Col II	4709	28931
MARCH6	1.77156114192261e-41	0.286394	0.01	0.057	6.48409093555095e-37	Replicate 2	15h	Col II	4709	28931
TAB2	1.83136718246221e-41	0.303761	0.012	0.06	6.70298702452992e-37	Replicate 2	15h	Col II	4709	28931
ELOC	1.85357317773501e-41	-0.137884	0.012	0.06	6.78426318782793e-37	Replicate 2	15h	Col II	4709	28931
PDCD6	1.90542062845562e-41	0.15146	0.014	0.065	6.97403004221042e-37	Replicate 2	15h	Col II	4709	28931
ARPC3	1.96469415383019e-41	0.127162	0.087	0.175	7.19097707243388e-37	Replicate 2	15h	Col II	4709	28931
IER2	1.99105279938806e-41	-0.0128744	0.01	0.058	7.28745235104022e-37	Replicate 2	15h	Col II	4709	28931
GOLPH3	2.09332653966522e-41	-0.372827	0.006	0.05	7.66178446782867e-37	Replicate 2	15h	Col II	4709	28931
SECISBP2L	2.20294034486774e-41	0.337756	0.008	0.053	8.0629819562504e-37	Replicate 2	15h	Col II	4709	28931
ALDOB	2.5221881689243e-41	-0.157076	0.114	0.211	9.23146091707983e-37	Replicate 2	15h	Col II	4709	28931
MUC3A	2.5768434453507e-41	0.315683	0.014	0.063	9.43150469432811e-37	Replicate 2	15h	Col II	4709	28931
CBX3	2.71299299705768e-41	-0.0743948	0.014	0.064	9.92982566853082e-37	Replicate 2	15h	Col II	4709	28931
ASS1	2.78886911991409e-41	0.00700648	0.023	0.079	1.02075398657976e-36	Replicate 2	15h	Col II	4709	28931
MOB1A	2.87603057041903e-41	0.33666	0.02	0.075	1.05265594907907e-36	Replicate 2	15h	Col II	4709	28931
WDR1	2.96927270242601e-41	0.044221	0.013	0.063	1.08678350181494e-36	Replicate 2	15h	Col II	4709	28931
SLAIN2	3.05624962228372e-41	0.090187	0.007	0.052	1.11861792425206e-36	Replicate 2	15h	Col II	4709	28931
ERBB2	3.06206340008701e-41	-0.0803874	0.007	0.051	1.12074582506584e-36	Replicate 2	15h	Col II	4709	28931
LZIC	3.17432104149488e-41	0.0618773	0.01	0.056	1.16183324439754e-36	Replicate 2	15h	Col II	4709	28931
NBR1	3.39073110489351e-41	0.0581841	0.009	0.056	1.24104149170207e-36	Replicate 2	15h	Col II	4709	28931
ATP6V1G1	3.47087789109905e-41	0.399072	0.041	0.107	1.27037601692116e-36	Replicate 2	15h	Col II	4709	28931
RPSA	3.50196655510703e-41	0.128649	0.02	0.074	1.28175477883472e-36	Replicate 2	15h	Col II	4709	28931
SET	3.82934902457622e-41	0.0851813	0.013	0.063	1.40158003648514e-36	Replicate 2	15h	Col II	4709	28931
FAU	3.89577382776748e-41	0.0336702	0.082	0.167	1.42589217870117e-36	Replicate 2	15h	Col II	4709	28931
TOMM7	3.93096763009864e-41	0.0639331	0.02	0.074	1.4387734622924e-36	Replicate 2	15h	Col II	4709	28931
LAMP1	4.01753875104506e-41	0.323672	0.027	0.085	1.47045935827e-36	Replicate 2	15h	Col II	4709	28931
SARNP	4.19700664759735e-41	0.0661229	0.011	0.058	1.5361464030871e-36	Replicate 2	15h	Col II	4709	28931
BLVRB	4.37117503913482e-41	0.239851	0.021	0.075	1.59989377607373e-36	Replicate 2	15h	Col II	4709	28931
TMEM92	4.38116316694519e-41	0.428185	0.013	0.061	1.60354953073361e-36	Replicate 2	15h	Col II	4709	28931
ST13	4.56531557897425e-41	0.154729	0.017	0.069	1.67095115506037e-36	Replicate 2	15h	Col II	4709	28931
DNAJB14	4.58601560776763e-41	-0.341669	0.006	0.05	1.67852757259903e-36	Replicate 2	15h	Col II	4709	28931
SMIM24	4.93845590855041e-41	0.12191	0.027	0.085	1.80752424708854e-36	Replicate 2	15h	Col II	4709	28931
ERG28	5.45780307552437e-41	-0.220891	0.008	0.054	1.99761050367268e-36	Replicate 2	15h	Col II	4709	28931
YES1	5.99152615305094e-41	0.330383	0.012	0.06	2.19295848727818e-36	Replicate 2	15h	Col II	4709	28931
CTSB	6.11813469612615e-41	-0.0770755	0.014	0.063	2.23929848012913e-36	Replicate 2	15h	Col II	4709	28931
RBM8A	6.38822113922022e-41	0.301563	0.02	0.074	2.33815281916599e-36	Replicate 2	15h	Col II	4709	28931
VNN1	7.71379820255609e-41	-0.0349923	0.027	0.086	2.82332728011755e-36	Replicate 2	15h	Col II	4709	28931
SUMO3	9.40049268115311e-41	-0.10181	0.013	0.061	3.44067432622885e-36	Replicate 2	15h	Col II	4709	28931
CCDC47	9.95853032872155e-41	-0.0252792	0.011	0.059	3.64492168561537e-36	Replicate 2	15h	Col II	4709	28931
RND3	1.0267239268338e-40	0.172385	0.01	0.056	3.75791224460438e-36	Replicate 2	15h	Col II	4709	28931
SYPL1	1.04861395070453e-40	0.131429	0.015	0.065	3.83803192097364e-36	Replicate 2	15h	Col II	4709	28931
EIF3K	1.13250147800976e-40	-0.133206	0.011	0.058	4.14506865966353e-36	Replicate 2	15h	Col II	4709	28931
NAMPT	1.13590797400904e-40	-0.0956947	0.012	0.059	4.15753677567048e-36	Replicate 2	15h	Col II	4709	28931
DOCK9	1.23649252251409e-40	0.383552	0.006	0.05	4.52568628165383e-36	Replicate 2	15h	Col II	4709	28931
NDUFA13	1.28718725817722e-40	0.185343	0.06	0.136	4.71123408365445e-36	Replicate 2	15h	Col II	4709	28931
LSM3	1.30832674696462e-40	0.0980782	0.017	0.069	4.7886067265652e-36	Replicate 2	15h	Col II	4709	28931
UQCR11	1.43718650766636e-40	0.241268	0.049	0.119	5.26024633670965e-36	Replicate 2	15h	Col II	4709	28931
SMARCA5	1.44131996073384e-40	0.085656	0.009	0.054	5.27537518828193e-36	Replicate 2	15h	Col II	4709	28931
DRAM2	1.45466442084225e-40	0.239292	0.014	0.064	5.32421724672472e-36	Replicate 2	15h	Col II	4709	28931
ATOX1	1.46702604043212e-40	-0.422376	0.009	0.054	5.36946201058559e-36	Replicate 2	15h	Col II	4709	28931
SMDT1	1.46708190755223e-40	-0.0829964	0.012	0.06	5.36966648983192e-36	Replicate 2	15h	Col II	4709	28931
ENSA	1.52086461480365e-40	0.451593	0.01	0.056	5.56651657664282e-36	Replicate 2	15h	Col II	4709	28931
SSBP1	1.52511570147647e-40	-0.195638	0.012	0.06	5.58207597897402e-36	Replicate 2	15h	Col II	4709	28931
RER1	1.55702098165699e-40	0.184196	0.017	0.069	5.69885249496276e-36	Replicate 2	15h	Col II	4709	28931
PLPP2	1.64820769487579e-40	-0.104569	0.011	0.059	6.03260498401488e-36	Replicate 2	15h	Col II	4709	28931
GIPC2	1.77342004826862e-40	0.440969	0.013	0.062	6.49089471866798e-36	Replicate 2	15h	Col II	4709	28931
LAD1	1.89810590977313e-40	0.28548	0.011	0.059	6.94725744036064e-36	Replicate 2	15h	Col II	4709	28931
ELOVL6	1.90939257807424e-40	-0.0994226	0.007	0.05	6.98856777500952e-36	Replicate 2	15h	Col II	4709	28931
PSMD8	2.01116005795211e-40	0.123415	0.015	0.065	7.36104692811052e-36	Replicate 2	15h	Col II	4709	28931
SEL1L	2.03948035863592e-40	0.0383193	0.009	0.055	7.46470206064334e-36	Replicate 2	15h	Col II	4709	28931
NQO1	2.05476865584377e-40	0.370648	0.032	0.093	7.52065875725378e-36	Replicate 2	15h	Col II	4709	28931
MKRN1	2.12575286561797e-40	0.218035	0.01	0.056	7.78046806344833e-36	Replicate 2	15h	Col II	4709	28931
SLC44A3	2.37547926674849e-40	0.170803	0.009	0.055	8.69449166422616e-36	Replicate 2	15h	Col II	4709	28931
MYO1C	2.39878415635255e-40	0.254135	0.009	0.055	8.77978989066596e-36	Replicate 2	15h	Col II	4709	28931
HNRNPF	2.41694803744859e-40	0.0817259	0.011	0.059	8.84627151186559e-36	Replicate 2	15h	Col II	4709	28931
DHRS7	2.50708094575016e-40	0.138413	0.017	0.067	9.17616696954015e-36	Replicate 2	15h	Col II	4709	28931
EIF4H	2.54154206036778e-40	-0.07054	0.01	0.055	9.30229809515209e-36	Replicate 2	15h	Col II	4709	28931
PRKAR1A	2.58647563538093e-40	-0.115583	0.01	0.055	9.46675947305773e-36	Replicate 2	15h	Col II	4709	28931
HNRNPAB	2.64393783704877e-40	0.138463	0.01	0.055	9.67707687738221e-36	Replicate 2	15h	Col II	4709	28931
NDRG1	2.66818850935866e-40	0.14618	0.126	0.23	9.76583676310362e-36	Replicate 2	15h	Col II	4709	28931
SLC38A1	2.66967940501794e-40	0.222947	0.01	0.056	9.77129359030615e-36	Replicate 2	15h	Col II	4709	28931
COX16	2.75041400981583e-40	0.159556	0.013	0.06	1.00667903173269e-35	Replicate 2	15h	Col II	4709	28931
RAB5IF	2.76163221227366e-40	0.0295281	0.018	0.07	1.01078500601428e-35	Replicate 2	15h	Col II	4709	28931
HINT1	3.09870896179696e-40	0.0793861	0.091	0.179	1.1341584671073e-35	Replicate 2	15h	Col II	4709	28931
ZC3H15	3.1257170719072e-40	0.309664	0.014	0.062	1.14404370548875e-35	Replicate 2	15h	Col II	4709	28931
SERINC3	3.12922693795024e-40	0.178113	0.013	0.061	1.14532835155917e-35	Replicate 2	15h	Col II	4709	28931
NDUFS5	3.15435591656236e-40	0.133045	0.04	0.105	1.15452580902099e-35	Replicate 2	15h	Col II	4709	28931
DYRK2	3.15988845854976e-40	0.246804	0.008	0.052	1.1565507747138e-35	Replicate 2	15h	Col II	4709	28931
SRP14	3.36901489250639e-40	0.130328	0.083	0.167	1.23309314080626e-35	Replicate 2	15h	Col II	4709	28931
KRTCAP2	3.39186132368613e-40	0.29394	0.034	0.095	1.24145516308236e-35	Replicate 2	15h	Col II	4709	28931
ENY2	3.42898301450466e-40	-0.0926495	0.013	0.061	1.25504207313885e-35	Replicate 2	15h	Col II	4709	28931
PPCS	3.64199175950105e-40	-0.242686	0.008	0.053	1.33300540389498e-35	Replicate 2	15h	Col II	4709	28931
CARHSP1	4.03358170461512e-40	0.0702582	0.013	0.061	1.47633123970618e-35	Replicate 2	15h	Col II	4709	28931
GALNT5	4.29876396696489e-40	0.199181	0.013	0.061	1.57339059954882e-35	Replicate 2	15h	Col II	4709	28931
ABCB1	4.66347413766048e-40	-0.0609086	0.007	0.05	1.70687816912511e-35	Replicate 2	15h	Col II	4709	28931
COX20	4.76991680682616e-40	0.133606	0.014	0.063	1.74583725046644e-35	Replicate 2	15h	Col II	4709	28931
MDK	5.1481750043106e-40	0.54486	0.051	0.121	1.88428353332772e-35	Replicate 2	15h	Col II	4709	28931
HIST1H4C	5.20787238060774e-40	0.169095	0.016	0.066	1.90613337002624e-35	Replicate 2	15h	Col II	4709	28931
PPP1CA	5.30998620547406e-40	6.75269446312812e-05	0.011	0.057	1.94350805106556e-35	Replicate 2	15h	Col II	4709	28931
BRD2	5.68664916779626e-40	-0.140109	0.007	0.051	2.08137046190511e-35	Replicate 2	15h	Col II	4709	28931
NDUFB11	5.77068907090895e-40	0.093085	0.018	0.07	2.11212990684339e-35	Replicate 2	15h	Col II	4709	28931
DNAJA2	5.77587241781112e-40	-0.571023	0.007	0.05	2.11402706364305e-35	Replicate 2	15h	Col II	4709	28931
SRD5A3	5.92812030220609e-40	0.169096	0.018	0.069	2.16975131181045e-35	Replicate 2	15h	Col II	4709	28931
CD47	5.93765093938597e-40	-0.091163	0.015	0.065	2.17323962032466e-35	Replicate 2	15h	Col II	4709	28931
CA4	5.97707924505668e-40	-0.134097	0.017	0.067	2.1876707744832e-35	Replicate 2	15h	Col II	4709	28931
PPIC	6.54139549277055e-40	0.0111995	0.015	0.064	2.39421616430895e-35	Replicate 2	15h	Col II	4709	28931
SLC25A6	6.65638314197239e-40	0.0487902	0.015	0.065	2.43630279379331e-35	Replicate 2	15h	Col II	4709	28931
FAM126B	6.88349249812766e-40	0.0601479	0.007	0.051	2.51942708923971e-35	Replicate 2	15h	Col II	4709	28931
PNRC1	8.23763518630792e-40	0.456773	0.022	0.076	3.01505685454056e-35	Replicate 2	15h	Col II	4709	28931
SRSF10	8.31044803468232e-40	0.247378	0.01	0.055	3.04170708517408e-35	Replicate 2	15h	Col II	4709	28931
CMTM6	9.0199460091011e-40	-0.248942	0.015	0.063	3.30139043879109e-35	Replicate 2	15h	Col II	4709	28931
MUC13	9.69637753737611e-40	0.106072	0.133	0.239	3.54897114245503e-35	Replicate 2	15h	Col II	4709	28931
GINM1	1.01660739431903e-39	0.0594739	0.009	0.053	3.72088472394709e-35	Replicate 2	15h	Col II	4709	28931
CRYL1	1.03332780663661e-39	0.0796201	0.01	0.055	3.78208310507065e-35	Replicate 2	15h	Col II	4709	28931
ITM2C	1.07868986286341e-39	0.20233	0.1	0.192	3.94811276706635e-35	Replicate 2	15h	Col II	4709	28931
POLR2H	1.1353671698415e-39	0.210519	0.013	0.06	4.15555737833689e-35	Replicate 2	15h	Col II	4709	28931
TXNDC17	1.15399913959667e-39	0.0940677	0.077	0.159	4.22375225083776e-35	Replicate 2	15h	Col II	4709	28931
NT5DC1	1.24841190738216e-39	0.0886019	0.007	0.05	4.56931242220944e-35	Replicate 2	15h	Col II	4709	28931
UQCRC2	1.32777498009149e-39	-0.0922183	0.01	0.054	4.85978920463286e-35	Replicate 2	15h	Col II	4709	28931
H2AFV	1.34322125996002e-39	-0.0913168	0.01	0.056	4.91632413357967e-35	Replicate 2	15h	Col II	4709	28931
PSMB3	1.34806517170781e-39	-0.024418	0.017	0.067	4.93405333496777e-35	Replicate 2	15h	Col II	4709	28931
ARF3	1.40478498115979e-39	-0.125532	0.008	0.052	5.14165350954296e-35	Replicate 2	15h	Col II	4709	28931
DAZAP2	1.46097666007234e-39	0.331277	0.025	0.081	5.34732067353076e-35	Replicate 2	15h	Col II	4709	28931
MMP28	1.46709442829896e-39	0.0938399	0.009	0.053	5.36971231701701e-35	Replicate 2	15h	Col II	4709	28931
LBR	1.5097894498889e-39	-0.218022	0.007	0.05	5.52598036553836e-35	Replicate 2	15h	Col II	4709	28931
MARCKSL1	1.55779970675352e-39	0.530242	0.026	0.083	5.70170270668856e-35	Replicate 2	15h	Col II	4709	28931
PON2	1.63353958514936e-39	-0.00715499	0.012	0.059	5.97891823560516e-35	Replicate 2	15h	Col II	4709	28931
MAPK3	1.65463550452392e-39	-0.00114941	0.012	0.059	6.05613141010799e-35	Replicate 2	15h	Col II	4709	28931
ARF6	1.74628173081467e-39	0.18769	0.013	0.06	6.39156576295476e-35	Replicate 2	15h	Col II	4709	28931
OAZ1	1.8398432414798e-39	0.148543	0.075	0.156	6.7340102481402e-35	Replicate 2	15h	Col II	4709	28931
NPC2	1.84715083968787e-39	0.176469	0.052	0.122	6.76075678834159e-35	Replicate 2	15h	Col II	4709	28931
NCKAP1	1.89866067911106e-39	0.190177	0.011	0.057	6.94928795161439e-35	Replicate 2	15h	Col II	4709	28931
CHURC1	1.92204642731874e-39	0.225695	0.018	0.068	7.03488212862934e-35	Replicate 2	15h	Col II	4709	28931
SC5D	2.09319017955453e-39	0.164914	0.016	0.065	7.66128537618754e-35	Replicate 2	15h	Col II	4709	28931
PRDX1	2.10960768188509e-39	0.145642	0.072	0.151	7.7213750764676e-35	Replicate 2	15h	Col II	4709	28931
SEC61G	2.1823914868828e-39	0.121436	0.069	0.147	7.98777108113974e-35	Replicate 2	15h	Col II	4709	28931
JUNB	2.32298161249941e-39	0.121654	0.013	0.06	8.50234499990911e-35	Replicate 2	15h	Col II	4709	28931
SORT1	2.38103511677307e-39	0.0287298	0.011	0.057	8.71482663090111e-35	Replicate 2	15h	Col II	4709	28931
DGAT1	2.50413512897754e-39	-0.0119187	0.007	0.05	9.1653849855707e-35	Replicate 2	15h	Col II	4709	28931
GNG5	2.51980355392712e-39	0.19517	0.075	0.156	9.22273298772866e-35	Replicate 2	15h	Col II	4709	28931
SH3BGRL2	2.52512777912761e-39	-0.144941	0.009	0.053	9.24222018438496e-35	Replicate 2	15h	Col II	4709	28931
SNHG29	2.68960189509211e-39	0.463598	0.025	0.08	9.84421189622664e-35	Replicate 2	15h	Col II	4709	28931
FZD5	2.77444380380952e-39	-0.00561095	0.007	0.05	1.01547417663232e-34	Replicate 2	15h	Col II	4709	28931
TMEM8A	2.91772358748006e-39	-0.025746	0.007	0.05	1.06791601025358e-34	Replicate 2	15h	Col II	4709	28931
NDUFA2	2.9443772781338e-39	-0.171856	0.017	0.067	1.07767152756975e-34	Replicate 2	15h	Col II	4709	28931
TFDP2	3.02551467920794e-39	0.483867	0.008	0.051	1.1073686277369e-34	Replicate 2	15h	Col II	4709	28931
INO80D	3.28195660075714e-39	0.460991	0.007	0.05	1.20122893544312e-34	Replicate 2	15h	Col II	4709	28931
EIF4E2	3.2961620389826e-39	-0.053578	0.01	0.054	1.20642826788802e-34	Replicate 2	15h	Col II	4709	28931
ACOX1	3.59024137497414e-39	-0.183334	0.007	0.05	1.31406424565428e-34	Replicate 2	15h	Col II	4709	28931
RELL1	3.70862711054801e-39	0.0945877	0.008	0.051	1.35739460873168e-34	Replicate 2	15h	Col II	4709	28931
PPP2R5E	3.74734528626327e-39	0.599291	0.01	0.055	1.37156584822522e-34	Replicate 2	15h	Col II	4709	28931
BRK1	4.15753245802878e-39	0.142916	0.016	0.064	1.52169845496311e-34	Replicate 2	15h	Col II	4709	28931
UBL3	4.16234942043041e-39	-0.237397	0.007	0.05	1.52346151137174e-34	Replicate 2	15h	Col II	4709	28931
CALCOCO2	4.4009324568243e-39	0.0267226	0.008	0.052	1.61078528852226e-34	Replicate 2	15h	Col II	4709	28931
ATP1B1	4.52079392702118e-39	-0.0253578	0.171	0.288	1.65465578522902e-34	Replicate 2	15h	Col II	4709	28931
PSMB10	4.91879407087706e-39	-0.443824	0.009	0.053	1.80032781788171e-34	Replicate 2	15h	Col II	4709	28931
CEACAM6	4.97201622281725e-39	0.130383	0.085	0.169	1.81980765771334e-34	Replicate 2	15h	Col II	4709	28931
TUBA4A	5.15953550050454e-39	0.000639288	0.009	0.053	1.88844158853967e-34	Replicate 2	15h	Col II	4709	28931
CDKN1A	5.24753168077949e-39	0.11783	0.015	0.064	1.9206490704821e-34	Replicate 2	15h	Col II	4709	28931
MGST1	5.71110099018823e-39	-0.352587	0.011	0.056	2.09032007341879e-34	Replicate 2	15h	Col II	4709	28931
SCAND1	5.72276494106294e-39	0.207137	0.012	0.058	2.09458919607845e-34	Replicate 2	15h	Col II	4709	28931
RNASE4	6.7248425520133e-39	0.23806	0.024	0.079	2.46135962246239e-34	Replicate 2	15h	Col II	4709	28931
GNB2	6.93444403006998e-39	-0.0470457	0.014	0.062	2.53807585944591e-34	Replicate 2	15h	Col II	4709	28931
PSME2	7.28183261269628e-39	0.068301	0.021	0.073	2.66522355457296e-34	Replicate 2	15h	Col II	4709	28931
UBE2J1	7.57430653484747e-39	0.0639667	0.009	0.053	2.77227193481952e-34	Replicate 2	15h	Col II	4709	28931
SNRPG	8.22684174806566e-39	0.0780491	0.018	0.068	3.01110634820951e-34	Replicate 2	15h	Col II	4709	28931
CD81	8.67756480313071e-39	0.146423	0.017	0.067	3.17607549359387e-34	Replicate 2	15h	Col II	4709	28931
DDAH2	8.85536109584561e-39	0.0925425	0.012	0.058	3.24115071469045e-34	Replicate 2	15h	Col II	4709	28931
RRAS	9.20973371081195e-39	0.170288	0.011	0.056	3.37085463549428e-34	Replicate 2	15h	Col II	4709	28931
SUN2	9.84910549370822e-39	0.337194	0.008	0.051	3.60487110175215e-34	Replicate 2	15h	Col II	4709	28931
FOS	1.02032525765761e-38	0.304224	0.017	0.067	3.73449247555262e-34	Replicate 2	15h	Col II	4709	28931
ROMO1	1.04716038905304e-38	0.238284	0.035	0.096	3.83271173997303e-34	Replicate 2	15h	Col II	4709	28931
NDUFB2	1.07238098463155e-38	0.211363	0.028	0.085	3.92502164184994e-34	Replicate 2	15h	Col II	4709	28931
ARL6IP1	1.12888192399729e-38	0.373025	0.046	0.112	4.13182073002247e-34	Replicate 2	15h	Col II	4709	28931
GNAI3	1.1353131706804e-38	0.249003	0.01	0.054	4.15535973600734e-34	Replicate 2	15h	Col II	4709	28931
HIGD1A	1.41122638537807e-38	0.147069	0.024	0.078	5.16522969312228e-34	Replicate 2	15h	Col II	4709	28931
XRCC6	1.42469216255637e-38	0.000637345	0.009	0.052	5.21451578417259e-34	Replicate 2	15h	Col II	4709	28931
EFNA1	1.44047414307377e-38	0.351703	0.027	0.083	5.27227941106432e-34	Replicate 2	15h	Col II	4709	28931
FBXW5	1.5848336431108e-38	0.0950655	0.009	0.052	5.80064961714985e-34	Replicate 2	15h	Col II	4709	28931
GTF2A2	1.67915834715913e-38	0.288297	0.01	0.054	6.14588746643714e-34	Replicate 2	15h	Col II	4709	28931
GNAI2	1.73921808079822e-38	0.0830842	0.011	0.055	6.36571209752956e-34	Replicate 2	15h	Col II	4709	28931
PLGRKT	1.75030715577931e-38	-0.0510017	0.01	0.054	6.40629922086786e-34	Replicate 2	15h	Col II	4709	28931
UQCRFS1	1.76004311521033e-38	-0.176605	0.009	0.052	6.44193380598134e-34	Replicate 2	15h	Col II	4709	28931
EPB41L4B	1.90512930067817e-38	0.0855286	0.008	0.05	6.97296375341216e-34	Replicate 2	15h	Col II	4709	28931
PRAP1	2.05390170514549e-38	-0.81797	0.013	0.06	7.51748563100302e-34	Replicate 2	15h	Col II	4709	28931
SELENOW	2.06489696470874e-38	0.156051	0.095	0.182	7.55772938053048e-34	Replicate 2	15h	Col II	4709	28931
CYCS	2.31636154883157e-38	0.137297	0.014	0.062	8.47811490487841e-34	Replicate 2	15h	Col II	4709	28931
ATP5IF1	2.57732752595783e-38	0.197948	0.076	0.156	9.43327647775826e-34	Replicate 2	15h	Col II	4709	28931
CYB5A	2.5876334465493e-38	0.337031	0.048	0.115	9.4709971777151e-34	Replicate 2	15h	Col II	4709	28931
RPL35	2.78351512023639e-38	0.162328	0.077	0.157	1.01879436915772e-33	Replicate 2	15h	Col II	4709	28931
ARL6IP4	2.82531150625582e-38	0.0429449	0.011	0.055	1.03409226440469e-33	Replicate 2	15h	Col II	4709	28931
MAPK1IP1L	2.93379937070453e-38	0.0294358	0.008	0.05	1.07379990767157e-33	Replicate 2	15h	Col II	4709	28931
BHLHE41	3.03136123746313e-38	0.0558331	0.011	0.055	1.10950852652388e-33	Replicate 2	15h	Col II	4709	28931
VPS37B	3.03493328459865e-38	0.590976	0.009	0.053	1.11081593149595e-33	Replicate 2	15h	Col II	4709	28931
BNIP3	3.38240304915958e-38	0.345143	0.037	0.099	1.2379933400229e-33	Replicate 2	15h	Col II	4709	28931
MZT2A	3.44463690355166e-38	0.30325	0.025	0.079	1.26077155306894e-33	Replicate 2	15h	Col II	4709	28931
NDUFS4	3.73012336437838e-38	0.0460832	0.011	0.056	1.36526245259613e-33	Replicate 2	15h	Col II	4709	28931
PRKCSH	4.00600830083028e-38	0.0830006	0.008	0.05	1.46623909818689e-33	Replicate 2	15h	Col II	4709	28931
TSPO	4.42691837064972e-38	0.274691	0.067	0.142	1.6202963928415e-33	Replicate 2	15h	Col II	4709	28931
CYB5B	4.76502469603478e-38	0.133954	0.01	0.054	1.74404668899569e-33	Replicate 2	15h	Col II	4709	28931
RHEB	5.28754615201136e-38	0.387616	0.02	0.07	1.93529476709768e-33	Replicate 2	15h	Col II	4709	28931
FGFBP1	5.75172209501067e-38	-0.0109984	0.022	0.073	2.10518780399486e-33	Replicate 2	15h	Col II	4709	28931
TFRC	5.97895660992836e-38	0.298804	0.019	0.069	2.18835790879988e-33	Replicate 2	15h	Col II	4709	28931
ALG13	6.62340831803268e-38	0.351726	0.008	0.05	2.42423367848314e-33	Replicate 2	15h	Col II	4709	28931
SLC25A1	6.65650504654863e-38	0.265975	0.015	0.062	2.43634741208726e-33	Replicate 2	15h	Col II	4709	28931
TAF10	7.41577143571273e-38	0.00846407	0.01	0.053	2.71424650318522e-33	Replicate 2	15h	Col II	4709	28931
ABRACL	7.5124540165605e-38	0.285281	0.03	0.086	2.74963329460131e-33	Replicate 2	15h	Col II	4709	28931
NDUFA3	9.36707773011853e-38	0.0303638	0.017	0.066	3.42844412000068e-33	Replicate 2	15h	Col II	4709	28931
PPP1R2	9.5115291405502e-38	0.11598	0.012	0.057	3.48131478073278e-33	Replicate 2	15h	Col II	4709	28931
FKBP8	1.0611998119895e-37	0.093579	0.009	0.052	3.88409743186277e-33	Replicate 2	15h	Col II	4709	28931
GNS	1.06662623806562e-37	-0.188474	0.01	0.053	3.90395869394398e-33	Replicate 2	15h	Col II	4709	28931
MRPL33	1.08757595664644e-37	-0.337257	0.01	0.053	3.98063675892164e-33	Replicate 2	15h	Col II	4709	28931
YIPF3	1.10513351132884e-37	0.0148649	0.009	0.051	4.0448991648147e-33	Replicate 2	15h	Col II	4709	28931
HEBP1	1.183366535691e-37	-0.154646	0.01	0.053	4.33123985728264e-33	Replicate 2	15h	Col II	4709	28931
RNPEP	1.19258337121731e-37	0.378087	0.011	0.055	4.36497439699246e-33	Replicate 2	15h	Col II	4709	28931
MFSD10	1.26672369049911e-37	0.26804	0.009	0.052	4.63633537959578e-33	Replicate 2	15h	Col II	4709	28931
EIF4EBP2	1.37346419006217e-37	0.209748	0.013	0.058	5.02701628204655e-33	Replicate 2	15h	Col II	4709	28931
ITGB6	1.38605188660837e-37	0.0196236	0.01	0.053	5.07308851017531e-33	Replicate 2	15h	Col II	4709	28931
RPLP0	1.61191328394163e-37	0.11631	0.092	0.177	5.89976381055475e-33	Replicate 2	15h	Col II	4709	28931
PLAAT3	1.62167698530473e-37	-0.0449508	0.011	0.055	5.93549993391384e-33	Replicate 2	15h	Col II	4709	28931
RPL36AL	1.69555967128196e-37	0.11798	0.08	0.16	6.20591795285909e-33	Replicate 2	15h	Col II	4709	28931
ORMDL2	1.71112587136797e-37	0.152543	0.013	0.058	6.26289180179392e-33	Replicate 2	15h	Col II	4709	28931
RABAC1	1.92154088474895e-37	0.222751	0.019	0.068	7.03303179226962e-33	Replicate 2	15h	Col II	4709	28931
MRPL41	2.51435298418296e-37	0.0704401	0.012	0.056	9.20278335740805e-33	Replicate 2	15h	Col II	4709	28931
NDUFA12	2.7594297050693e-37	0.285167	0.018	0.067	1.00997886635241e-32	Replicate 2	15h	Col II	4709	28931
RPS26	2.85363852009255e-37	0.0409808	0.089	0.171	1.04446023473907e-32	Replicate 2	15h	Col II	4709	28931
CISD3	2.91322878039522e-37	-0.266954	0.008	0.05	1.06627086591245e-32	Replicate 2	15h	Col II	4709	28931
SLC25A5	3.07190037956068e-37	0.433073	0.048	0.113	1.124346257923e-32	Replicate 2	15h	Col II	4709	28931
ATP6AP1	3.09161220204467e-37	0.075028	0.01	0.053	1.13156098207037e-32	Replicate 2	15h	Col II	4709	28931
NSA2	3.3962649950082e-37	-0.0875791	0.01	0.053	1.24306695082295e-32	Replicate 2	15h	Col II	4709	28931
ATF4	3.50515332577881e-37	-0.088748	0.011	0.054	1.2829211687683e-32	Replicate 2	15h	Col II	4709	28931
NDUFB1	3.50903175754362e-37	-0.110252	0.014	0.06	1.28434071357854e-32	Replicate 2	15h	Col II	4709	28931
HTATIP2	3.87632528986237e-37	0.469054	0.023	0.075	1.41877381934253e-32	Replicate 2	15h	Col II	4709	28931
RDH11	3.91159752741118e-37	0.0663759	0.011	0.054	1.43168381100777e-32	Replicate 2	15h	Col II	4709	28931
CYBA	4.37499424667723e-37	-0.209918	0.033	0.09	1.60129164422633e-32	Replicate 2	15h	Col II	4709	28931
DNAJB6	4.6112020756809e-37	-0.00203841	0.009	0.052	1.68774607171997e-32	Replicate 2	15h	Col II	4709	28931
ZFAND5	4.65549640531376e-37	0.171351	0.014	0.061	1.70395823930889e-32	Replicate 2	15h	Col II	4709	28931
SSR2	4.68365208671856e-37	0.082024	0.013	0.058	1.71426350025986e-32	Replicate 2	15h	Col II	4709	28931
CAPNS1	4.9152620264584e-37	-0.210244	0.01	0.053	1.79903505430404e-32	Replicate 2	15h	Col II	4709	28931
ATP6V1F	5.11216749233205e-37	-0.0797324	0.012	0.056	1.87110442386845e-32	Replicate 2	15h	Col II	4709	28931
LAMC2	5.26713365213369e-37	0.0172601	0.018	0.067	1.92782358801745e-32	Replicate 2	15h	Col II	4709	28931
GPX4	5.31672508977392e-37	0.172359	0.079	0.159	1.94597455010815e-32	Replicate 2	15h	Col II	4709	28931
GLO1	5.51901119933611e-37	0.0932403	0.011	0.055	2.02001328906901e-32	Replicate 2	15h	Col II	4709	28931
CYB5R3	5.97647779903229e-37	0.0573471	0.011	0.055	2.18745063922381e-32	Replicate 2	15h	Col II	4709	28931
GIPC1	6.13642553001295e-37	0.25895	0.015	0.062	2.24599310824004e-32	Replicate 2	15h	Col II	4709	28931
SELENOF	6.30943086376959e-37	0.247767	0.018	0.067	2.30931479044831e-32	Replicate 2	15h	Col II	4709	28931
SEC11C	7.7595243603553e-37	-0.140004	0.01	0.052	2.84006351113364e-32	Replicate 2	15h	Col II	4709	28931
NIPAL1	7.8504925453957e-37	0.346763	0.011	0.055	2.87335877654028e-32	Replicate 2	15h	Col II	4709	28931
TM4SF5	8.20525271795288e-37	-0.076849	0.009	0.051	3.00320454729794e-32	Replicate 2	15h	Col II	4709	28931
RALB	8.34055642755785e-37	0.171493	0.012	0.057	3.05272705805045e-32	Replicate 2	15h	Col II	4709	28931
REEP5	8.65134235593732e-37	0.0923962	0.018	0.066	3.16647781569662e-32	Replicate 2	15h	Col II	4709	28931
SPCS3	8.81448292641916e-37	-0.0925702	0.01	0.053	3.22618889589868e-32	Replicate 2	15h	Col II	4709	28931
YWHAG	9.38674598598809e-37	-0.106442	0.01	0.052	3.4356428983315e-32	Replicate 2	15h	Col II	4709	28931
CALM1	9.67887686036858e-37	0.021745	0.135	0.235	3.5425657196635e-32	Replicate 2	15h	Col II	4709	28931
ANP32A	9.89319066015693e-37	0.0254821	0.009	0.051	3.62100671352404e-32	Replicate 2	15h	Col II	4709	28931
LAMTOR4	1.02725428548866e-36	0.114612	0.017	0.065	3.75985341031703e-32	Replicate 2	15h	Col II	4709	28931
PBDC1	1.0787435669538e-36	0.371997	0.012	0.057	3.94830932940761e-32	Replicate 2	15h	Col II	4709	28931
NACA	1.10250528696512e-36	0.212726	0.073	0.149	4.03527960082103e-32	Replicate 2	15h	Col II	4709	28931
NOL7	1.15221593510961e-36	0.136084	0.013	0.058	4.21722554409468e-32	Replicate 2	15h	Col II	4709	28931
RPS10	1.16043814645347e-36	-0.163626	0.014	0.059	4.24731965983435e-32	Replicate 2	15h	Col II	4709	28931
BPNT1	1.16167169831517e-36	0.199944	0.01	0.053	4.25183458300337e-32	Replicate 2	15h	Col II	4709	28931
TMEM14C	1.29375552663802e-36	-0.0543337	0.013	0.057	4.73527460304782e-32	Replicate 2	15h	Col II	4709	28931
NPM1	1.31152496869968e-36	-0.370537	0.015	0.061	4.8003125379377e-32	Replicate 2	15h	Col II	4709	28931
TMEM14B	1.3896705327715e-36	0.334461	0.01	0.053	5.08633311699697e-32	Replicate 2	15h	Col II	4709	28931
POLR2J	1.41449943022504e-36	0.13929	0.01	0.052	5.17720936456666e-32	Replicate 2	15h	Col II	4709	28931
AP2M1	1.89840779377149e-36	0.126749	0.008	0.05	6.94836236598303e-32	Replicate 2	15h	Col II	4709	28931
CDV3	2.28097423924489e-36	0.0643388	0.012	0.055	8.34859381306021e-32	Replicate 2	15h	Col II	4709	28931
CCDC107	2.30572445372302e-36	0.0817587	0.011	0.053	8.43918207307162e-32	Replicate 2	15h	Col II	4709	28931
LEPROT	2.34638074216378e-36	0.03947	0.013	0.057	8.58798815439363e-32	Replicate 2	15h	Col II	4709	28931
SH3YL1	2.487088649542e-36	-0.00174637	0.01	0.052	9.10299316618869e-32	Replicate 2	15h	Col II	4709	28931
JTB	2.51742080163234e-36	-0.0237392	0.011	0.054	9.21401187605453e-32	Replicate 2	15h	Col II	4709	28931
PRR15L	2.56957083218895e-36	0.167711	0.016	0.062	9.40488620289477e-32	Replicate 2	15h	Col II	4709	28931
SBDS	2.71807685494482e-36	0.271826	0.02	0.068	9.94843309678355e-32	Replicate 2	15h	Col II	4709	28931
SELENOH	2.88593977008104e-36	-0.0213459	0.016	0.062	1.05628281524736e-31	Replicate 2	15h	Col II	4709	28931
COX17	3.42967259164543e-36	0.458783	0.04	0.1	1.25529446526814e-31	Replicate 2	15h	Col II	4709	28931
KPNB1	3.9276499017392e-36	0.407399	0.009	0.05	1.43755914053556e-31	Replicate 2	15h	Col II	4709	28931
ATP5PB	4.14410383517061e-36	0.192728	0.02	0.068	1.5167834447108e-31	Replicate 2	15h	Col II	4709	28931
ABHD12	4.30109405774048e-36	0.381979	0.01	0.051	1.57424343607359e-31	Replicate 2	15h	Col II	4709	28931
AK3	4.54819079374606e-36	0.274555	0.01	0.051	1.66468331241899e-31	Replicate 2	15h	Col II	4709	28931
RAB5C	5.27770318775143e-36	0.110513	0.011	0.054	1.9316921437489e-31	Replicate 2	15h	Col II	4709	28931
LYZ	6.17622653438344e-36	0.110239	0.098	0.182	2.26056067384968e-31	Replicate 2	15h	Col II	4709	28931
ATP6V0B	6.2438336047691e-36	0.369332	0.022	0.072	2.28530553768154e-31	Replicate 2	15h	Col II	4709	28931
TXN	6.63186692581147e-36	0.104106	0.093	0.176	2.42732961351626e-31	Replicate 2	15h	Col II	4709	28931
RPL27	6.90023557351395e-36	0.187064	0.059	0.128	2.52555522226184e-31	Replicate 2	15h	Col II	4709	28931
SOCS6	7.37355958470041e-36	0.388703	0.009	0.051	2.6987965435962e-31	Replicate 2	15h	Col II	4709	28931
RPLP2	7.42052381383519e-36	0.169473	0.096	0.18	2.71598592110182e-31	Replicate 2	15h	Col II	4709	28931
NOP10	8.43683844071542e-36	0.464532	0.025	0.077	3.08796723768625e-31	Replicate 2	15h	Col II	4709	28931
UQCRB	8.68454677265652e-36	0.24592	0.067	0.139	3.17863096426001e-31	Replicate 2	15h	Col II	4709	28931
SQSTM1	8.81682498074635e-36	0.780426	0.031	0.086	3.22704611120297e-31	Replicate 2	15h	Col II	4709	28931
GNG10	1.08519889534485e-35	0.107962	0.012	0.056	3.97193647685168e-31	Replicate 2	15h	Col II	4709	28931
NME2	1.10072485733237e-35	-0.178565	0.019	0.067	4.0287630503222e-31	Replicate 2	15h	Col II	4709	28931
RPL24	1.18398106781553e-35	0.159916	0.09	0.171	4.33348910631161e-31	Replicate 2	15h	Col II	4709	28931
CHCHD1	1.19193455853996e-35	0.133789	0.016	0.062	4.36259967771209e-31	Replicate 2	15h	Col II	4709	28931
PSME1	1.27795358615519e-35	0.282059	0.028	0.081	4.67743792068661e-31	Replicate 2	15h	Col II	4709	28931
PSMB6	1.58211890291024e-35	0.0371008	0.012	0.054	5.79071339654175e-31	Replicate 2	15h	Col II	4709	28931
RAB9A	1.59317866854103e-35	0.241781	0.012	0.055	5.83119324472701e-31	Replicate 2	15h	Col II	4709	28931
PSMA1	1.64286549409427e-35	0.194141	0.014	0.058	6.01305199493444e-31	Replicate 2	15h	Col II	4709	28931
CDC42EP5	1.72442542294767e-35	-0.0304343	0.014	0.059	6.31156949053077e-31	Replicate 2	15h	Col II	4709	28931
PSMA2	2.11686537265825e-35	0.298463	0.02	0.069	7.74793895046645e-31	Replicate 2	15h	Col II	4709	28931
SYF2	2.19412852729546e-35	0.52441	0.02	0.069	8.0307298227541e-31	Replicate 2	15h	Col II	4709	28931
ELOVL1	2.31944251803024e-35	-0.0193729	0.012	0.055	8.48939156024248e-31	Replicate 2	15h	Col II	4709	28931
H1F0	2.369227762788e-35	0.121371	0.01	0.051	8.67161053458034e-31	Replicate 2	15h	Col II	4709	28931
TESC	2.45295471446085e-35	-0.142147	0.01	0.051	8.97805955039816e-31	Replicate 2	15h	Col II	4709	28931
RAMP1	2.46459451425032e-35	-0.581206	0.016	0.061	9.02066238160761e-31	Replicate 2	15h	Col II	4709	28931
UBB	2.56778395840479e-35	0.27265	0.077	0.153	9.39834606615737e-31	Replicate 2	15h	Col II	4709	28931
TKT	2.61110284892191e-35	0.00487703	0.009	0.05	9.55689753733909e-31	Replicate 2	15h	Col II	4709	28931
ARHGDIA	2.71626489027605e-35	0.329488	0.013	0.056	9.94180112489939e-31	Replicate 2	15h	Col II	4709	28931
ISG20	2.91602711954865e-35	0.599111	0.03	0.085	1.067295086026e-30	Replicate 2	15h	Col II	4709	28931
COX6C	2.93612590227573e-35	0.120984	0.092	0.173	1.07465144149194e-30	Replicate 2	15h	Col II	4709	28931
SELENOT	2.95850358882596e-35	-0.0689096	0.01	0.052	1.08284189854619e-30	Replicate 2	15h	Col II	4709	28931
SRSF3	3.07109929860728e-35	-0.0172244	0.01	0.051	1.12405305428325e-30	Replicate 2	15h	Col II	4709	28931
NCEH1	3.55577391722925e-35	0.298385	0.01	0.05	1.30144881144508e-30	Replicate 2	15h	Col II	4709	28931
LAMTOR2	4.4301064339942e-35	0.109287	0.014	0.057	1.62146325590622e-30	Replicate 2	15h	Col II	4709	28931
ANPEP	4.63798424824705e-35	-0.77228	0.013	0.057	1.6975486147009e-30	Replicate 2	15h	Col II	4709	28931
PET100	4.86294326913573e-35	0.302361	0.018	0.064	1.77988586593637e-30	Replicate 2	15h	Col II	4709	28931
AP1S1	4.97659407081533e-35	0.0169504	0.011	0.053	1.82148319585912e-30	Replicate 2	15h	Col II	4709	28931
MPZL2	5.74143796502609e-35	0.122023	0.012	0.054	2.1014237095792e-30	Replicate 2	15h	Col II	4709	28931
CSNK2B	6.47504793368563e-35	0.0330048	0.01	0.05	2.36993229420828e-30	Replicate 2	15h	Col II	4709	28931
RPS25	6.60381222876452e-35	0.176774	0.078	0.154	2.4170613138501e-30	Replicate 2	15h	Col II	4709	28931
GLUL	8.50778221698103e-35	-0.185662	0.01	0.05	3.11393336923723e-30	Replicate 2	15h	Col II	4709	28931
GABARAPL2	8.59865494079508e-35	0.4275	0.032	0.086	3.14719369488041e-30	Replicate 2	15h	Col II	4709	28931
TUBB	1.0643786768019e-34	0.531106	0.02	0.067	3.89573239496265e-30	Replicate 2	15h	Col II	4709	28931
PSMA4	1.30103383164688e-34	0.0966867	0.016	0.06	4.76191392721075e-30	Replicate 2	15h	Col II	4709	28931
DAP	1.31913908364424e-34	0.315684	0.01	0.05	4.8281809600463e-30	Replicate 2	15h	Col II	4709	28931
UFC1	1.32430964967669e-34	0.210418	0.011	0.052	4.84710574878167e-30	Replicate 2	15h	Col II	4709	28931
ECH1	1.32692250750796e-34	0.412853	0.013	0.055	4.85666906972988e-30	Replicate 2	15h	Col II	4709	28931
COX7A2	1.36512343895423e-34	0.132257	0.094	0.175	4.99648829891639e-30	Replicate 2	15h	Col II	4709	28931
FUCA2	1.46842352767799e-34	-0.00516152	0.01	0.05	5.37457695365422e-30	Replicate 2	15h	Col II	4709	28931
RAB8A	1.5733541934424e-34	0.219062	0.01	0.051	5.75863368341852e-30	Replicate 2	15h	Col II	4709	28931
NDUFS6	1.66037153468699e-34	-0.0115566	0.012	0.054	6.07712585410786e-30	Replicate 2	15h	Col II	4709	28931
TSPAN15	1.66967667178289e-34	0.0724498	0.01	0.05	6.11118358639254e-30	Replicate 2	15h	Col II	4709	28931
AKAP12	1.84065019668649e-34	0.101558	0.01	0.05	6.73696378489222e-30	Replicate 2	15h	Col II	4709	28931
MPST	2.08375309153765e-34	0.0665545	0.01	0.051	7.62674469033695e-30	Replicate 2	15h	Col II	4709	28931
KLK1	2.1065371285588e-34	0.818908	0.02	0.067	7.71013654423806e-30	Replicate 2	15h	Col II	4709	28931
GFER	2.20010320935876e-34	0.153255	0.013	0.056	8.05259775657399e-30	Replicate 2	15h	Col II	4709	28931
ALKBH7	2.26585435601907e-34	0.355689	0.014	0.056	8.29325352846538e-30	Replicate 2	15h	Col II	4709	28931
ACAA2	2.29955683123389e-34	0.291162	0.017	0.063	8.41660795799914e-30	Replicate 2	15h	Col II	4709	28931
OCLN	2.55043651433544e-34	0.381327	0.015	0.059	9.33485268611915e-30	Replicate 2	15h	Col II	4709	28931
RPS7	3.8892678917173e-34	0.191948	0.072	0.144	1.42351094104745e-29	Replicate 2	15h	Col II	4709	28931
CLDN12	3.93094137256221e-34	0.284532	0.01	0.051	1.4387638517715e-29	Replicate 2	15h	Col II	4709	28931
PSMA5	3.96291538165168e-34	-0.119742	0.011	0.053	1.45046665883833e-29	Replicate 2	15h	Col II	4709	28931
ANXA5	5.0294328430056e-34	0.214555	0.019	0.065	1.84082271486848e-29	Replicate 2	15h	Col II	4709	28931
ITGB8	5.14217686037308e-34	-0.0210758	0.015	0.059	1.88208815266515e-29	Replicate 2	15h	Col II	4709	28931
RPL31	5.15645644224835e-34	0.280956	0.062	0.129	1.88731462242732e-29	Replicate 2	15h	Col II	4709	28931
ATP6AP2	5.43256829315862e-34	0.222562	0.015	0.059	1.98837432097899e-29	Replicate 2	15h	Col II	4709	28931
WDR83OS	5.7604006097173e-34	0.298731	0.02	0.067	2.10836422716263e-29	Replicate 2	15h	Col II	4709	28931
PPIA	6.02685320264877e-34	0.119613	0.111	0.199	2.20588854070148e-29	Replicate 2	15h	Col II	4709	28931
RPL38	6.23841066527771e-34	0.204101	0.074	0.146	2.28332068759829e-29	Replicate 2	15h	Col II	4709	28931
TXNL1	6.5207661907116e-34	0.215642	0.012	0.053	2.38666563346235e-29	Replicate 2	15h	Col II	4709	28931
COX4I1	6.81135341485565e-34	0.185838	0.094	0.174	2.49302346337132e-29	Replicate 2	15h	Col II	4709	28931
PRDX4	6.95641900621081e-34	0.341908	0.013	0.055	2.54611892046322e-29	Replicate 2	15h	Col II	4709	28931
KIAA2013	7.0302324549909e-34	0.376035	0.011	0.051	2.57313538085122e-29	Replicate 2	15h	Col II	4709	28931
F2RL1	8.97438519510449e-34	0.0441138	0.012	0.053	3.28471472526019e-29	Replicate 2	15h	Col II	4709	28931
ACOT13	9.40052731790099e-34	0.103861	0.012	0.053	3.44068700362494e-29	Replicate 2	15h	Col II	4709	28931
LEAP2	1.02498628857376e-33	0.211226	0.012	0.053	3.75155231480881e-29	Replicate 2	15h	Col II	4709	28931
CISD2	1.04425675580718e-33	0.112036	0.011	0.051	3.82208415192987e-29	Replicate 2	15h	Col II	4709	28931
TMED7	1.08492307513955e-33	0.0883487	0.013	0.054	3.97092694731828e-29	Replicate 2	15h	Col II	4709	28931
TPMT	1.11535703376733e-33	0.321785	0.01	0.05	4.08231827929179e-29	Replicate 2	15h	Col II	4709	28931
UHMK1	1.29952706035445e-33	0.29811	0.013	0.055	4.75639899360333e-29	Replicate 2	15h	Col II	4709	28931
NDUFA5	1.41645751787627e-33	0.0665266	0.012	0.053	5.18437616117895e-29	Replicate 2	15h	Col II	4709	28931
COX7C	1.48554197901272e-33	0.13661	0.099	0.18	5.43723219738447e-29	Replicate 2	15h	Col II	4709	28931
CD9	1.50210051668824e-33	0.172004	0.097	0.178	5.49783810113064e-29	Replicate 2	15h	Col II	4709	28931
DECR1	1.51626131951922e-33	0.221986	0.013	0.055	5.54966805557231e-29	Replicate 2	15h	Col II	4709	28931
DDOST	1.90918969913053e-33	0.180314	0.012	0.052	6.98782521778764e-29	Replicate 2	15h	Col II	4709	28931
TCEA1	2.36880993570989e-33	0.260963	0.012	0.052	8.67008124569177e-29	Replicate 2	15h	Col II	4709	28931
PARK7	2.64842685819441e-33	-0.025243	0.013	0.055	9.69350714367735e-29	Replicate 2	15h	Col II	4709	28931
VPS35	2.65652797188778e-33	0.387624	0.012	0.053	9.72315802990647e-29	Replicate 2	15h	Col II	4709	28931
PLEKHB2	3.13686897640329e-33	0.817992	0.014	0.056	1.14812541405337e-28	Replicate 2	15h	Col II	4709	28931
COMMD6	3.56703176320427e-33	0.229589	0.024	0.073	1.3055692956504e-28	Replicate 2	15h	Col II	4709	28931
PRELID3B	4.28726719634915e-33	0.306057	0.014	0.055	1.56918266653575e-28	Replicate 2	15h	Col II	4709	28931
ID1	4.89856094976258e-33	0.637173	0.037	0.093	1.7929222932226e-28	Replicate 2	15h	Col II	4709	28931
AKR1A1	5.23178199786614e-33	0.293499	0.011	0.051	1.91488452903899e-28	Replicate 2	15h	Col II	4709	28931
GSTO1	5.46496481002764e-33	0.439559	0.034	0.088	2.00023177011821e-28	Replicate 2	15h	Col II	4709	28931
RPS23	6.6006454487062e-33	0.202067	0.074	0.146	2.41590224068096e-28	Replicate 2	15h	Col II	4709	28931
ZFP36L1	6.76727838339656e-33	0.621281	0.029	0.079	2.47689156110698e-28	Replicate 2	15h	Col II	4709	28931
CRB3	7.06709170163711e-33	0.312049	0.011	0.051	2.5866262337162e-28	Replicate 2	15h	Col II	4709	28931
CLDN7	1.09173606392781e-32	0.094063	0.148	0.248	3.99586316758216e-28	Replicate 2	15h	Col II	4709	28931
TAGLN2	1.09536113353141e-32	0.355282	0.048	0.108	4.00913128483832e-28	Replicate 2	15h	Col II	4709	28931
RPL13A	1.2699997077578e-32	0.0463185	0.126	0.215	4.64832593036434e-28	Replicate 2	15h	Col II	4709	28931
NAA38	1.30587435550631e-32	0.162497	0.012	0.051	4.77963072858865e-28	Replicate 2	15h	Col II	4709	28931
IL2RG	1.31529174414346e-32	0.119563	0.013	0.053	4.81409931273947e-28	Replicate 2	15h	Col II	4709	28931
ANP32B	1.62891175899755e-32	0.402339	0.013	0.054	5.96197992910692e-28	Replicate 2	15h	Col II	4709	28931
HERPUD1	1.74839584270771e-32	0.140181	0.011	0.05	6.39930362389449e-28	Replicate 2	15h	Col II	4709	28931
ANG	2.15827888914734e-32	0.0112722	0.011	0.051	7.89951656216818e-28	Replicate 2	15h	Col II	4709	28931
IFI6	2.22881536650512e-32	-0.454385	0.016	0.057	8.15768712294539e-28	Replicate 2	15h	Col II	4709	28931
HIST1H1C	2.28382815954084e-32	0.611869	0.05	0.111	8.35903944673541e-28	Replicate 2	15h	Col II	4709	28931
HLA-G	3.07847747235738e-32	0.445256	0.065	0.133	1.12675353965752e-27	Replicate 2	15h	Col II	4709	28931
RPL4	5.48458730319874e-32	-0.197966	0.014	0.055	2.00741379884377e-27	Replicate 2	15h	Col II	4709	28931
TSPAN13	7.18884225702927e-32	0.21114	0.012	0.051	2.63118815449528e-27	Replicate 2	15h	Col II	4709	28931
UBE2A	1.08979293867682e-31	0.377971	0.012	0.051	3.98875113485103e-27	Replicate 2	15h	Col II	4709	28931
ECHS1	1.20388704840906e-31	-0.13221	0.013	0.053	4.40634698588199e-27	Replicate 2	15h	Col II	4709	28931
CYP2S1	1.41090980054078e-31	0.402637	0.014	0.054	5.1640709609593e-27	Replicate 2	15h	Col II	4709	28931
TM4SF1	1.49622479887929e-31	0.178868	0.071	0.14	5.47633238637808e-27	Replicate 2	15h	Col II	4709	28931
VSIG2	1.87947686995376e-31	0.172719	0.015	0.056	6.87907329171775e-27	Replicate 2	15h	Col II	4709	28931
SLC20A1	2.09737657023747e-31	1.23978	0.025	0.073	7.67660798472616e-27	Replicate 2	15h	Col II	4709	28931
OSTC	2.2030480104732e-31	0.215652	0.013	0.053	8.06337602313295e-27	Replicate 2	15h	Col II	4709	28931
NDUFAB1	2.48184257000426e-31	0.512537	0.017	0.059	9.0837919904726e-27	Replicate 2	15h	Col II	4709	28931
NEAT1	2.55495067189002e-31	-0.275682	0.139	0.227	9.35137495418467e-27	Replicate 2	15h	Col II	4709	28931
SCOC	2.92743030509144e-31	0.254407	0.012	0.051	1.07146876596652e-26	Replicate 2	15h	Col II	4709	28931
RPL5	3.1582848926005e-31	0.313314	0.05	0.11	1.15596385354071e-26	Replicate 2	15h	Col II	4709	28931
NDUFA7	3.18459587991827e-31	0.34573	0.019	0.062	1.16559393800889e-26	Replicate 2	15h	Col II	4709	28931
SEC61B	3.46928634726547e-31	0.562133	0.035	0.087	1.26979349596263e-26	Replicate 2	15h	Col II	4709	28931
ATP5F1E	3.47235324288867e-31	0.0784585	0.114	0.198	1.27091601042968e-26	Replicate 2	15h	Col II	4709	28931
S100A13	3.53078503239054e-31	0.247405	0.012	0.051	1.29230262970526e-26	Replicate 2	15h	Col II	4709	28931
RPL7	3.67132227523139e-31	0.306441	0.054	0.115	1.34374066595744e-26	Replicate 2	15h	Col II	4709	28931
PCYOX1	3.96060316957504e-31	0.372553	0.011	0.05	1.44962036609616e-26	Replicate 2	15h	Col II	4709	28931
AMD1	4.61607230112481e-31	0.273496	0.015	0.055	1.68952862293469e-26	Replicate 2	15h	Col II	4709	28931
TAX1BP3	4.62070905300419e-31	0.0907814	0.014	0.053	1.69122572049006e-26	Replicate 2	15h	Col II	4709	28931
PLIN3	6.46889573734567e-31	0.478409	0.013	0.052	2.36768052882589e-26	Replicate 2	15h	Col II	4709	28931
MRPL51	8.57558751502747e-31	0.171127	0.012	0.05	3.13875078637521e-26	Replicate 2	15h	Col II	4709	28931
RPL30	1.435430195341e-30	0.165626	0.091	0.166	5.25381805796759e-26	Replicate 2	15h	Col II	4709	28931
TNFRSF12A	1.58105346886766e-30	-0.28336	0.016	0.057	5.78681380140254e-26	Replicate 2	15h	Col II	4709	28931
RACK1	1.69857235988017e-30	0.600887	0.051	0.111	6.21694469439742e-26	Replicate 2	15h	Col II	4709	28931
C19orf53	2.12763781505767e-30	0.35935	0.014	0.054	7.78736716689257e-26	Replicate 2	15h	Col II	4709	28931
MSRB2	2.31895897166724e-30	0.191081	0.012	0.05	8.48762173219927e-26	Replicate 2	15h	Col II	4709	28931
ASAH1	2.81182673719966e-30	0.205291	0.015	0.055	1.02915670408245e-25	Replicate 2	15h	Col II	4709	28931
UBC	2.97999729876313e-30	0.159107	0.136	0.227	1.09070881132029e-25	Replicate 2	15h	Col II	4709	28931
ADI1	3.12551074852056e-30	0.256002	0.015	0.054	1.14396818906601e-25	Replicate 2	15h	Col II	4709	28931
GPR160	3.61335494931392e-30	0.1352	0.014	0.053	1.32252404499839e-25	Replicate 2	15h	Col II	4709	28931
IGFBP2	5.0769855947656e-30	1.00866	0.042	0.097	1.85822749754016e-25	Replicate 2	15h	Col II	4709	28931
STARD10	5.31784200854688e-30	-0.0100457	0.013	0.052	1.94638335354824e-25	Replicate 2	15h	Col II	4709	28931
TMEM179B	5.34958339318166e-30	0.551252	0.013	0.051	1.95800101773842e-25	Replicate 2	15h	Col II	4709	28931
HSP90B1	8.50388936346474e-30	0.306046	0.116	0.201	3.11250854592173e-25	Replicate 2	15h	Col II	4709	28931
HSPE1	9.22803326529878e-30	0.331154	0.019	0.06	3.37755245543201e-25	Replicate 2	15h	Col II	4709	28931
RPL22	1.09346752460973e-29	0.361816	0.063	0.126	4.00220048682408e-25	Replicate 2	15h	Col II	4709	28931
SLC6A8	1.36451592146341e-29	0.59156	0.045	0.1	4.99426472414823e-25	Replicate 2	15h	Col II	4709	28931
TM4SF20	2.60959979826994e-29	-0.202458	0.023	0.065	9.55139622164782e-25	Replicate 2	15h	Col II	4709	28931
TOMM20	2.66178539407459e-29	0.412484	0.015	0.054	9.7424007208524e-25	Replicate 2	15h	Col II	4709	28931
SSR4	3.20012119735438e-29	0.547243	0.045	0.1	1.17127635944368e-24	Replicate 2	15h	Col II	4709	28931
FXYD5	3.20925585724402e-29	0.433616	0.021	0.063	1.17461973630988e-24	Replicate 2	15h	Col II	4709	28931
HES1	3.4126823447839e-29	0.785939	0.02	0.062	1.24907586501436e-24	Replicate 2	15h	Col II	4709	28931
SLIRP	4.07959112143847e-29	0.32333	0.016	0.055	1.49317114635769e-24	Replicate 2	15h	Col II	4709	28931
KRT20	4.19624431210827e-29	0.0398374	0.172	0.274	1.53586738067475e-24	Replicate 2	15h	Col II	4709	28931
COPS9	4.39461480958087e-29	0.31724	0.015	0.053	1.6084729664547e-24	Replicate 2	15h	Col II	4709	28931
AL133453.1	4.44294073634106e-29	0.331542	0.071	0.136	1.62616073890819e-24	Replicate 2	15h	Col II	4709	28931
RPL19	4.95152437737696e-29	0.375109	0.08	0.149	1.81230743736374e-24	Replicate 2	15h	Col II	4709	28931
RPL36	7.62348070647043e-29	0.259516	0.09	0.162	2.79027017337524e-24	Replicate 2	15h	Col II	4709	28931
ANXA2	8.22741650395021e-29	0.17432	0.149	0.243	3.01131671461082e-24	Replicate 2	15h	Col II	4709	28931
COPZ1	9.10659734472511e-29	0.285427	0.013	0.05	3.33310569414284e-24	Replicate 2	15h	Col II	4709	28931
CDX2	1.04342172419926e-28	0.248266	0.014	0.052	3.81902785274172e-24	Replicate 2	15h	Col II	4709	28931
RPS5	1.31696394437459e-28	0.597427	0.038	0.088	4.82021973280543e-24	Replicate 2	15h	Col II	4709	28931
S100A4	1.53314714008848e-28	-0.0261875	0.097	0.169	5.61147184743785e-24	Replicate 2	15h	Col II	4709	28931
COX6A1	1.773383617777e-28	0.162553	0.109	0.187	6.4907613794256e-24	Replicate 2	15h	Col II	4709	28931
RBIS	2.06795222269611e-28	0.460257	0.013	0.05	7.56891193029003e-24	Replicate 2	15h	Col II	4709	28931
ACTG1	2.75712223514765e-28	0.0932073	0.149	0.24	1.00913430928639e-23	Replicate 2	15h	Col II	4709	28931
RPL34	2.83812399392569e-28	0.123664	0.127	0.21	1.03878176301674e-23	Replicate 2	15h	Col II	4709	28931
RPS29	3.59217063308808e-28	0.222752	0.093	0.165	1.31477037341657e-23	Replicate 2	15h	Col II	4709	28931
HEXB	6.70879417789355e-28	0.432185	0.016	0.054	2.45548575705082e-23	Replicate 2	15h	Col II	4709	28931
RPS3	7.84826816368235e-28	0.578179	0.069	0.133	2.87254463058938e-23	Replicate 2	15h	Col II	4709	28931
RPL3	7.98460985240762e-28	0.438679	0.082	0.151	2.92244705207971e-23	Replicate 2	15h	Col II	4709	28931
SNRPD2	8.73596788011414e-28	-0.0214123	0.014	0.05	3.19745160380057e-23	Replicate 2	15h	Col II	4709	28931
RPS16	1.00047250049454e-27	0.373818	0.08	0.148	3.66182939906006e-23	Replicate 2	15h	Col II	4709	28931
HSP90AA1	1.64861422210616e-27	0.464237	0.105	0.183	6.03409291433076e-23	Replicate 2	15h	Col II	4709	28931
RPL21	1.66576086086251e-27	0.265489	0.087	0.156	6.09685132684288e-23	Replicate 2	15h	Col II	4709	28931
MYL12A	1.85970712978192e-27	0.235188	0.115	0.194	6.80671406571481e-23	Replicate 2	15h	Col II	4709	28931
IRF1	2.34317409382649e-27	0.771651	0.018	0.056	8.57625150081434e-23	Replicate 2	15h	Col II	4709	28931
TMBIM6	4.82915831086515e-27	0.146231	0.16	0.254	1.76752023335975e-22	Replicate 2	15h	Col II	4709	28931
RPS20	6.95464046566449e-27	0.312132	0.083	0.15	2.54546795683786e-22	Replicate 2	15h	Col II	4709	28931
CSTB	1.21559475888011e-26	0.0931731	0.164	0.257	4.4491983769771e-22	Replicate 2	15h	Col II	4709	28931
IFITM3	1.22931044823008e-26	-0.194677	0.017	0.053	4.4993991715669e-22	Replicate 2	15h	Col II	4709	28931
RPS4X	2.14975832408296e-26	0.358872	0.085	0.152	7.86833044197605e-22	Replicate 2	15h	Col II	4709	28931
TMEM167A	2.22790048763395e-26	0.625411	0.015	0.05	8.15433857478902e-22	Replicate 2	15h	Col II	4709	28931
LDHA	2.49042324544486e-26	0.0643852	0.175	0.271	9.11519812065274e-22	Replicate 2	15h	Col II	4709	28931
MANF	2.76481022047923e-26	0.737926	0.018	0.055	1.0119481887976e-21	Replicate 2	15h	Col II	4709	28931
HLA-B	2.89777536606436e-26	0.0983828	0.172	0.267	1.06061476173322e-21	Replicate 2	15h	Col II	4709	28931
SELENOP	3.1656242084275e-26	-0.362757	0.017	0.053	1.15865011652655e-21	Replicate 2	15h	Col II	4709	28931
HSP90AB1	6.85135764345602e-26	0.804878	0.058	0.114	2.50766541108134e-21	Replicate 2	15h	Col II	4709	28931
RPS3A	9.36408249368961e-26	0.339455	0.085	0.15	3.42734783351533e-21	Replicate 2	15h	Col II	4709	28931
S100A10	1.05811097510863e-25	-0.144614	0.313	0.439	3.87279197999508e-21	Replicate 2	15h	Col II	4709	28931
RPS13	1.46042140358246e-25	0.417165	0.074	0.136	5.34528837925216e-21	Replicate 2	15h	Col II	4709	28931
RPL36A	1.58735680736839e-25	0.573774	0.054	0.107	5.80988465064905e-21	Replicate 2	15h	Col II	4709	28931
HSPA5	1.62275831974967e-25	0.829732	0.055	0.11	5.93945772611579e-21	Replicate 2	15h	Col II	4709	28931
RPL7A	1.76951812304385e-25	0.353097	0.092	0.16	6.4766132821528e-21	Replicate 2	15h	Col II	4709	28931
TMEM59	4.83796080265237e-25	0.181737	0.146	0.231	1.7707420333788e-20	Replicate 2	15h	Col II	4709	28931
CEACAM5	6.23314311326451e-25	-0.0295081	0.225	0.332	2.28139271088594e-20	Replicate 2	15h	Col II	4709	28931
RPL23	6.75577057432004e-25	0.39797	0.061	0.116	2.47267958790688e-20	Replicate 2	15h	Col II	4709	28931
ISG15	9.03482235570827e-25	0.454684	0.028	0.069	3.30683533041278e-20	Replicate 2	15h	Col II	4709	28931
RPL32	1.35647073766204e-24	0.357123	0.087	0.152	4.96481854691682e-20	Replicate 2	15h	Col II	4709	28931
RPS9	2.08371943192386e-24	0.547996	0.075	0.135	7.62662149278451e-20	Replicate 2	15h	Col II	4709	28931
GAS5	2.09588099262302e-24	0.461117	0.018	0.053	7.67113402109952e-20	Replicate 2	15h	Col II	4709	28931
CYSTM1	2.62964241346188e-24	0.0817196	0.178	0.272	9.62475419751182e-20	Replicate 2	15h	Col II	4709	28931
FTL	2.91012225374029e-24	0.0275526	0.158	0.244	1.06513384609148e-19	Replicate 2	15h	Col II	4709	28931
RPS21	4.20087237613658e-24	0.678225	0.075	0.135	1.53756129838975e-19	Replicate 2	15h	Col II	4709	28931
ADIRF	4.89913407386059e-24	0.313233	0.096	0.163	1.79313206237371e-19	Replicate 2	15h	Col II	4709	28931
ITM2B	6.47340914936425e-24	0.126045	0.177	0.269	2.36933248275881e-19	Replicate 2	15h	Col II	4709	28931
RPS11	6.76672756564911e-24	0.380628	0.096	0.164	2.47668995630323e-19	Replicate 2	15h	Col II	4709	28931
HLA-C	9.40423497300098e-24	0.203982	0.149	0.235	3.44204404246809e-19	Replicate 2	15h	Col II	4709	28931
JUN	1.27204078137052e-23	1.22611	0.031	0.073	4.65579646389423e-19	Replicate 2	15h	Col II	4709	28931
RPL26	1.27987601447129e-23	0.287307	0.103	0.171	4.68447420056635e-19	Replicate 2	15h	Col II	4709	28931
RPL10A	3.63730768302906e-23	0.370641	0.042	0.087	1.33129098506546e-18	Replicate 2	15h	Col II	4709	28931
PHLDA2	4.72871048935288e-23	0.448804	0.04	0.085	1.73075532620805e-18	Replicate 2	15h	Col II	4709	28931
CD59	5.35721677876054e-23	0.243223	0.142	0.223	1.96079491319414e-18	Replicate 2	15h	Col II	4709	28931
RPL12	5.78966106564087e-23	0.381229	0.086	0.149	2.11907384663521e-18	Replicate 2	15h	Col II	4709	28931
MUC5B	6.56496824381954e-23	0.627684	0.052	0.101	2.40284402692039e-18	Replicate 2	15h	Col II	4709	28931
AC020656.1	7.33238642886203e-23	0.24572	0.017	0.05	2.68372675682779e-18	Replicate 2	15h	Col II	4709	28931
RPL17	1.09440755307895e-22	0.331195	0.099	0.164	4.00564108502427e-18	Replicate 2	15h	Col II	4709	28931
RPL37	1.24347540581651e-22	0.33108	0.097	0.163	4.55124433282899e-18	Replicate 2	15h	Col II	4709	28931
ACTB	5.03399555069219e-22	0.116793	0.188	0.282	1.84249271150885e-17	Replicate 2	15h	Col II	4709	28931
RPS27A	6.77135526756454e-22	0.303485	0.111	0.18	2.4783837414813e-17	Replicate 2	15h	Col II	4709	28931
S100A11	1.24234645033497e-21	0.0865223	0.183	0.272	4.54711224287102e-17	Replicate 2	15h	Col II	4709	28931
RPS15A	1.33566634000433e-21	0.331771	0.096	0.16	4.88867237104984e-17	Replicate 2	15h	Col II	4709	28931
RPL15	4.28240014412962e-21	0.369181	0.095	0.157	1.56740127675288e-16	Replicate 2	15h	Col II	4709	28931
ANXA1	5.25854678724959e-21	0.822847	0.063	0.115	1.92468070960122e-16	Replicate 2	15h	Col II	4709	28931
RPL37A	9.50981515227054e-21	0.384155	0.098	0.161	3.48068744388254e-16	Replicate 2	15h	Col II	4709	28931
RPL18A	1.17543271129585e-20	0.534353	0.078	0.134	4.30220126661395e-16	Replicate 2	15h	Col II	4709	28931
SCD	1.44629492854649e-20	0.238075	0.158	0.24	5.29358406797302e-16	Replicate 2	15h	Col II	4709	28931
NAP1L1	2.77720827663909e-20	0.889592	0.02	0.051	1.01648600133267e-15	Replicate 2	15h	Col II	4709	28931
B2M	5.58786070202238e-20	0.158685	0.842	0.866	2.04521289554721e-15	Replicate 2	15h	Col II	4709	28931
ZFAS1	7.14446635422104e-20	0.849058	0.057	0.104	2.61494613030844e-15	Replicate 2	15h	Col II	4709	28931
RPL9	1.10505085672029e-19	0.490362	0.094	0.154	4.04459664068194e-15	Replicate 2	15h	Col II	4709	28931
LGALS4	1.13211821954445e-19	0.255905	0.155	0.234	4.14366589535465e-15	Replicate 2	15h	Col II	4709	28931
RPS2	1.20195420442886e-19	0.550052	0.079	0.133	4.39927258363006e-15	Replicate 2	15h	Col II	4709	28931
RPL11	1.4346549576709e-19	0.323169	0.129	0.199	5.25098061057126e-15	Replicate 2	15h	Col II	4709	28931
SERF2	2.17362670879036e-19	0.1769	0.158	0.235	7.95569111684359e-15	Replicate 2	15h	Col II	4709	28931
RPL41	4.04527004437519e-19	0.0579102	0.208	0.298	1.48060928894176e-14	Replicate 2	15h	Col II	4709	28931
RPS28	1.02758467601454e-18	0.321881	0.122	0.189	3.76106267268082e-14	Replicate 2	15h	Col II	4709	28931
SELENOK	1.72098001113077e-18	1.2859	0.027	0.06	6.29895893873975e-14	Replicate 2	15h	Col II	4709	28931
PLCG2	1.72222942942967e-18	0.229955	0.023	0.054	6.30353193465552e-14	Replicate 2	15h	Col II	4709	28931
MUC5AC	2.1389914009134e-18	0.370989	0.029	0.063	7.82892242648313e-14	Replicate 2	15h	Col II	4709	28931
GSTP1	3.06619710452557e-18	0.148386	0.176	0.257	1.1222588022274e-13	Replicate 2	15h	Col II	4709	28931
HSPA1A	3.35684436982707e-18	1.22471	0.028	0.061	1.22863860780041e-13	Replicate 2	15h	Col II	4709	28931
RPL8	6.5144160792707e-18	0.537853	0.101	0.161	2.38434142917387e-13	Replicate 2	15h	Col II	4709	28931
IFI27	7.29032391482199e-18	-0.0651021	0.328	0.44	2.668331456064e-13	Replicate 2	15h	Col II	4709	28931
MALAT1	1.61309289932528e-17	-0.561419	0.64	0.683	5.90408132082044e-13	Replicate 2	15h	Col II	4709	28931
C15orf48	2.44862455710843e-17	0.151652	0.191	0.273	8.96221074147257e-13	Replicate 2	15h	Col II	4709	28931
RPL39	4.6212556858361e-17	0.394145	0.111	0.171	1.69142579357287e-12	Replicate 2	15h	Col II	4709	28931
RPS19	6.49735580423921e-17	0.270788	0.145	0.214	2.37809719790959e-12	Replicate 2	15h	Col II	4709	28931
RPS6	1.03267516928184e-16	0.254951	0.158	0.231	3.77969438708846e-12	Replicate 2	15h	Col II	4709	28931
SPINT2	2.98009059541427e-16	0.116904	0.245	0.343	1.09074295882758e-11	Replicate 2	15h	Col II	4709	28931
BIRC3	3.30664851042335e-16	1.29662	0.043	0.079	1.21026642130005e-11	Replicate 2	15h	Col II	4709	28931
RNASE1	3.71451793020704e-16	0.532413	0.097	0.153	1.35955070763508e-11	Replicate 2	15h	Col II	4709	28931
SLPI	4.05792435906376e-16	0.538964	0.064	0.108	1.48524089466093e-11	Replicate 2	15h	Col II	4709	28931
CD63	1.31215991001971e-15	0.127301	0.214	0.298	4.80263648666314e-11	Replicate 2	15h	Col II	4709	28931
RPS8	3.16995185312894e-15	0.462136	0.112	0.169	1.16023407776372e-10	Replicate 2	15h	Col II	4709	28931
RPL13	5.46198901800288e-15	0.413213	0.122	0.181	1.99914260047924e-10	Replicate 2	15h	Col II	4709	28931
RPS14	3.77188446823965e-14	0.386634	0.134	0.196	1.3805474342204e-09	Replicate 2	15h	Col II	4709	28931
RPL29	4.87552402067569e-14	0.676304	0.095	0.146	1.78449054680751e-09	Replicate 2	15h	Col II	4709	28931
H3F3A	5.8462171965985e-14	0.137992	0.222	0.304	2.13977395612702e-09	Replicate 2	15h	Col II	4709	28931
RPL23A	6.78229849714014e-14	0.680905	0.103	0.155	2.48238907293826e-09	Replicate 2	15h	Col II	4709	28931
RPL35A	9.51511928000071e-14	0.549147	0.112	0.166	3.48262880767306e-09	Replicate 2	15h	Col II	4709	28931
TSPAN1	1.19760765992509e-13	0.103616	0.276	0.373	4.38336379609184e-09	Replicate 2	15h	Col II	4709	28931
LCN2	1.78608291872138e-13	0.293596	0.172	0.241	6.53724209081211e-09	Replicate 2	15h	Col II	4709	28931
TFF3	2.33271401635233e-13	0.0936823	0.962	0.97	8.53796657125115e-09	Replicate 2	15h	Col II	4709	28931
PTMA	1.04858427054569e-12	0.191435	0.227	0.309	3.83792328862429e-08	Replicate 2	15h	Col II	4709	28931
RPL10	1.1830709058958e-12	0.29038	0.158	0.223	4.33015782266923e-08	Replicate 2	15h	Col II	4709	28931
RPS27	1.25314883013975e-12	0.407124	0.132	0.188	4.58665003319451e-08	Replicate 2	15h	Col II	4709	28931
FABP1	1.85947460637913e-12	0.106397	0.898	0.905	6.80586300680826e-08	Replicate 2	15h	Col II	4709	28931
LGALS3	3.65556833445829e-12	-0.0243862	0.392	0.504	1.33797456609508e-07	Replicate 2	15h	Col II	4709	28931
TFF2	4.860961478843e-12	0.160938	0.733	0.741	1.77916051087133e-07	Replicate 2	15h	Col II	4709	28931
RPS24	1.14665316263778e-11	0.533716	0.127	0.181	4.19686524057052e-07	Replicate 2	15h	Col II	4709	28931
RPL18	1.63013398193366e-11	0.603945	0.125	0.178	5.96645338727538e-07	Replicate 2	15h	Col II	4709	28931
MSMO1	2.84564674127288e-11	0.757119	0.117	0.169	1.04153516377329e-06	Replicate 2	15h	Col II	4709	28931
S100A6	3.91276296582622e-11	0.107838	0.896	0.915	1.43211037312205e-06	Replicate 2	15h	Col II	4709	28931
SAT1	1.00831671485301e-10	1.09828	0.235	0.221	3.69054000803349e-06	Replicate 2	15h	Col II	4709	28931
RPS12	1.87631166184045e-10	0.438265	0.13	0.181	6.86748831350225e-06	Replicate 2	15h	Col II	4709	28931
IL32	4.4639929420021e-10	0.909089	0.095	0.137	1.63386605670219e-05	Replicate 2	15h	Col II	4709	28931
RPS15	9.6699038142297e-10	0.616249	0.126	0.175	3.53928149504621e-05	Replicate 2	15h	Col II	4709	28931
RPL28	1.08495857492528e-09	0.545803	0.14	0.193	3.97105688008403e-05	Replicate 2	15h	Col II	4709	28931
MMP7	1.23772319748521e-09	0.343262	0.071	0.104	4.53019067511562e-05	Replicate 2	15h	Col II	4709	28931
SH3BGRL3	1.61192748643666e-09	0.613045	0.114	0.16	5.89981579310683e-05	Replicate 2	15h	Col II	4709	28931
MIF	2.87695020752326e-09	0.130401	0.244	0.317	0.000105299	Replicate 2	15h	Col II	4709	28931
RPL27A	3.19963462891585e-09	0.571298	0.121	0.168	0.00011711	Replicate 2	15h	Col II	4709	28931
PCK1	3.71499268722738e-09	1.51219	0.04	0.065	0.000135972	Replicate 2	15h	Col II	4709	28931
MYL12B	5.72973271394027e-09	0.143162	0.248	0.321	0.000209714	Replicate 2	15h	Col II	4709	28931
CD24	6.22315089864935e-09	0.828989	0.092	0.13	0.000227774	Replicate 2	15h	Col II	4709	28931
PIGR	1.06445560423471e-08	0.313401	0.206	0.272	0.000389601	Replicate 2	15h	Col II	4709	28931
ANKRD37	1.80208217588578e-08	1.72178	0.041	0.065	0.00065958	Replicate 2	15h	Col II	4709	28931
REG4	2.95472130509422e-08	0.173028	0.226	0.292	0.00108146	Replicate 2	15h	Col II	4709	28931
TFF1	1.20891608226651e-07	0.159378	0.668	0.693	0.00442475	Replicate 2	15h	Col II	4709	28931
HLA-A	7.67986629544918e-07	0.159684	0.298	0.378	0.0281091	Replicate 2	15h	Col II	4709	28931
AGR2	1.14743806064978e-06	0.0934335	0.312	0.386	0.0419974	Replicate 2	15h	Col II	4709	28931
MYL6	1.58169358536685e-06	0.165534	0.279	0.351	0.0578916	Replicate 2	15h	Col II	4709	28931
HSPB1	1.29689244465977e-05	1.42564	0.157	0.147	0.474676	Replicate 2	15h	Col II	4709	28931
PHGR1	1.46378599587441e-05	0.0197315	0.477	0.568	0.53576	Replicate 2	15h	Col II	4709	28931
TCN1	1.57267106418785e-05	1.05287	0.078	0.105	0.575613	Replicate 2	15h	Col II	4709	28931
TSPAN8	0.000226163	0.118838	0.693	0.734	1	Replicate 2	15h	Col II	4709	28931
GAPDH	0.000637064	0.0762309	0.358	0.431	1	Replicate 2	15h	Col II	4709	28931
TMSB4X	0.00147293	0.148962	0.556	0.597	1	Replicate 2	15h	Col II	4709	28931
EEF1A1	0.00173139	0.474907	0.208	0.255	1	Replicate 2	15h	Col II	4709	28931
AREG	0.00196525	1.36507	0.087	0.11	1	Replicate 2	15h	Col II	4709	28931
FXYD3	0.00791584	0.100323	0.387	0.459	1	Replicate 2	15h	Col II	4709	28931
TMSB10	0.0105126	0.0465834	0.471	0.549	1	Replicate 2	15h	Col II	4709	28931
LGALS1	0.011474	1.60856	0.054	0.067	1	Replicate 2	15h	Col II	4709	28931
MT1X	0.0173388	1.61783	0.045	0.056	1	Replicate 2	15h	Col II	4709	28931
TPT1	0.0179369	0.0626646	0.415	0.482	1	Replicate 2	15h	Col II	4709	28931
RPLP1	0.0429689	0.520534	0.193	0.228	1	Replicate 2	15h	Col II	4709	28931
RPS18	0.0651236	0.700376	0.158	0.185	1	Replicate 2	15h	Col II	4709	28931
DUOXA2	0.0903492	1.41361	0.087	0.102	1	Replicate 2	15h	Col II	4709	28931
EPCAM	0.600031	0.12748	0.451	0.515	1	Replicate 2	15h	Col II	4709	28931
FTH1	0.639586	0.00391728	0.67	0.725	1	Replicate 2	15h	Col II	4709	28931
INSIG1	0.704311	1.38633	0.129	0.145	1	Replicate 2	15h	Col II	4709	28931
GDF15	0.917013	0.892489	0.08	0.083	1	Replicate 2	15h	Col II	4709	28931
