## Supplementary material for "Colonic epithelial regeneration shapes susceptibility to *Clostridioides difficile* infection": Table S1F (part 1 of 3)

### Sheet: Table_S1f_mock_state_markers_by
Table S1F. Differentially expressed genes associated with cluster-, timepoint-, and replicate-specific transcriptional programs in Mock colonoid epithelial populations related to Figure S3E.
gene	p_val	avg_log2FC	pct.1	pct.2	p_val_adj	replicate	timepoint	cluster	n_state	n_total
MT-CYB	5.67969644103186e-91	-2.46513	0.078	0.489	2.07882569438207e-86	Replicate 1	15h	Col III	825	6335
MT-ND2	8.89344966144511e-87	-2.82464	0.018	0.381	3.25509151058553e-82	Replicate 1	15h	Col III	825	6335
MT-ND3	1.0390557096861e-86	-2.67701	0.038	0.414	3.8030478030221e-82	Replicate 1	15h	Col III	825	6335
MT-ATP6	6.27797202603028e-84	-1.7511	0.162	0.591	2.29780054124734e-79	Replicate 1	15h	Col III	825	6335
MYH14	5.15058919811021e-68	-1.66113	0.01	0.305	1.88516715240032e-63	Replicate 1	15h	Col III	825	6335
EPS8	1.89776689372364e-65	-0.83314	0.019	0.316	6.94601660771788e-61	Replicate 1	15h	Col III	825	6335
AKAP13	1.10313761887563e-64	-1.22594	0.012	0.298	4.03759399884671e-60	Replicate 1	15h	Col III	825	6335
MT-ND5	9.68868719331402e-64	-1.20506	0.076	0.414	3.54615639962487e-59	Replicate 1	15h	Col III	825	6335
TCF7L2	2.5415392054246e-63	-1.2756	0.021	0.311	9.30228764577458e-59	Replicate 1	15h	Col III	825	6335
MYH9	4.54198430884606e-63	-0.779222	0.023	0.315	1.66241167688075e-58	Replicate 1	15h	Col III	825	6335
ETV6	1.07825838780715e-62	-2.52839	0.004	0.274	3.94653352521297e-58	Replicate 1	15h	Col III	825	6335
RBM47	1.29287059788221e-62	-0.720268	0.013	0.294	4.73203567530868e-58	Replicate 1	15h	Col III	825	6335
GSN	2.75707724578189e-62	-1.11552	0.024	0.314	1.00911784272863e-57	Replicate 1	15h	Col III	825	6335
LPP	4.48189114307436e-62	-0.805087	0.025	0.316	1.64041697727665e-57	Replicate 1	15h	Col III	825	6335
SHROOM3	5.12214207850854e-62	-0.872521	0.028	0.321	1.87475522215491e-57	Replicate 1	15h	Col III	825	6335
MYO1E	1.38589292418755e-61	-0.922902	0.012	0.288	5.07250669181883e-57	Replicate 1	15h	Col III	825	6335
NEAT1	1.60437882153076e-61	-1.76904	0.046	0.35	5.87218692468473e-57	Replicate 1	15h	Col III	825	6335
GMDS	3.92004732967248e-61	-0.699938	0.024	0.311	1.43477652313343e-56	Replicate 1	15h	Col III	825	6335
LAMB3	4.21978711369926e-61	-1.30091	0.013	0.288	1.54448428148506e-56	Replicate 1	15h	Col III	825	6335
FRYL	4.7026405304271e-61	-1.30797	0.007	0.276	1.72121346054162e-56	Replicate 1	15h	Col III	825	6335
TAOK3	1.08490252534703e-60	-0.595213	0.013	0.287	3.97085173302266e-56	Replicate 1	15h	Col III	825	6335
MYO5B	2.53566941701386e-60	-0.860122	0.012	0.283	9.28080363321244e-56	Replicate 1	15h	Col III	825	6335
RAB10	2.96947579972276e-60	-0.557445	0.017	0.293	1.08685783745653e-55	Replicate 1	15h	Col III	825	6335
SNX9	3.05019294867987e-60	-0.551051	0.016	0.29	1.11640112114632e-55	Replicate 1	15h	Col III	825	6335
ARHGAP5	8.67791857425698e-60	-0.991605	0.012	0.281	3.1762049773638e-55	Replicate 1	15h	Col III	825	6335
ANKRD12	1.02135174694739e-59	-0.985876	0.011	0.278	3.73824952900214e-55	Replicate 1	15h	Col III	825	6335
ANKRD11	1.15324240392203e-59	-0.877831	0.007	0.271	4.22098252259501e-55	Replicate 1	15h	Col III	825	6335
LRRFIP1	1.48947646979929e-59	-0.308326	0.025	0.307	5.45163282711236e-55	Replicate 1	15h	Col III	825	6335
DSP	1.4993575108476e-59	-0.673544	0.021	0.297	5.48779842545331e-55	Replicate 1	15h	Col III	825	6335
NCOR1	1.78327849253357e-59	-0.53646	0.013	0.283	6.52697761052213e-55	Replicate 1	15h	Col III	825	6335
PDCD6IP	1.83308662100214e-59	-0.816947	0.016	0.287	6.70928034152993e-55	Replicate 1	15h	Col III	825	6335
AKAP9	2.09158105889916e-59	-1.51686	0.005	0.265	7.6553958336768e-55	Replicate 1	15h	Col III	825	6335
GOLGA4	2.84152984968707e-59	-0.310861	0.018	0.292	1.04002834028396e-54	Replicate 1	15h	Col III	825	6335
SON	4.44341370124401e-59	-0.2051	0.018	0.291	1.62633384879232e-54	Replicate 1	15h	Col III	825	6335
FLNB	6.8814566092012e-59	-0.450061	0.034	0.322	2.51868193353373e-54	Replicate 1	15h	Col III	825	6335
EXT1	7.09093836056506e-59	-0.97507	0.021	0.295	2.59535434935042e-54	Replicate 1	15h	Col III	825	6335
FNDC3B	7.30771847937524e-59	-0.79386	0.021	0.295	2.67469804063613e-54	Replicate 1	15h	Col III	825	6335
GOLGB1	7.89994064430101e-59	-1.14525	0.008	0.27	2.89145727522061e-54	Replicate 1	15h	Col III	825	6335
MGLL	8.21070069638487e-59	-0.462794	0.017	0.288	3.00519856188383e-54	Replicate 1	15h	Col III	825	6335
PATJ	1.0770183655262e-58	-0.704932	0.016	0.285	3.94199491966246e-54	Replicate 1	15h	Col III	825	6335
PCSK5	1.11869524652049e-58	-1.35683	0.016	0.285	4.09453647178963e-54	Replicate 1	15h	Col III	825	6335
PDLIM5	1.4806015004903e-58	-0.268355	0.024	0.301	5.41914955194454e-54	Replicate 1	15h	Col III	825	6335
LMO7	1.63875374779612e-58	-0.299064	0.038	0.328	5.9980025923086e-54	Replicate 1	15h	Col III	825	6335
CAPZB	1.90650210964189e-58	-1.17479	0.01	0.271	6.9779883715003e-54	Replicate 1	15h	Col III	825	6335
ARHGAP26	1.94642896906055e-58	-0.714387	0.016	0.284	7.12412466965852e-54	Replicate 1	15h	Col III	825	6335
RAB11FIP1	2.07379952193391e-58	-0.94624	0.025	0.303	7.5903136302303e-54	Replicate 1	15h	Col III	825	6335
MYO6	2.86337009911685e-58	-0.0776116	0.022	0.296	1.04802208997776e-53	Replicate 1	15h	Col III	825	6335
CD2AP	3.3519588373024e-58	-0.235331	0.041	0.334	1.22685045404105e-53	Replicate 1	15h	Col III	825	6335
KCMF1	3.56185708094641e-58	-1.19068	0.008	0.268	1.30367531019719e-53	Replicate 1	15h	Col III	825	6335
IL32	4.30083962005424e-58	-1.0323	0.034	0.318	1.57415030933605e-53	Replicate 1	15h	Col III	825	6335
MYO1D	4.43940519060962e-58	-0.304527	0.022	0.295	1.62486669381503e-53	Replicate 1	15h	Col III	825	6335
SSH2	7.68729046104224e-58	-2.41498	0.004	0.257	2.81362518164607e-53	Replicate 1	15h	Col III	825	6335
RNF19A	7.90104979183773e-58	-0.985262	0.01	0.269	2.89186323431053e-53	Replicate 1	15h	Col III	825	6335
NIPBL	9.74869368102905e-58	-1.90936	0.004	0.256	3.56811937419344e-53	Replicate 1	15h	Col III	825	6335
IQGAP1	1.12028537656299e-57	-0.773766	0.013	0.276	4.10035650675819e-53	Replicate 1	15h	Col III	825	6335
EZR	1.61466310721417e-57	-0.358486	0.044	0.336	5.90982843871457e-53	Replicate 1	15h	Col III	825	6335
KTN1	1.7055871540578e-57	-0.211271	0.033	0.315	6.24261954256696e-53	Replicate 1	15h	Col III	825	6335
RIN2	1.74275162642498e-57	-0.91295	0.012	0.273	6.37864522787808e-53	Replicate 1	15h	Col III	825	6335
PRRC2C	2.46117086529218e-57	-0.0315857	0.019	0.287	9.0081314840559e-53	Replicate 1	15h	Col III	825	6335
ZMYND8	2.48134899624182e-57	-0.495564	0.012	0.272	9.08198546114467e-53	Replicate 1	15h	Col III	825	6335
PLXNB2	3.40214964284015e-57	-1.19167	0.006	0.259	1.24522079077592e-52	Replicate 1	15h	Col III	825	6335
PKN2	4.09947236843989e-57	-0.0491524	0.027	0.301	1.50044788157269e-52	Replicate 1	15h	Col III	825	6335
MAP3K13	4.32043781015886e-57	-1.06831	0.007	0.262	1.58132344289625e-52	Replicate 1	15h	Col III	825	6335
ZNF292	5.22447254804655e-57	-0.583934	0.01	0.266	1.91220919731052e-52	Replicate 1	15h	Col III	825	6335
ERBIN	5.75570413817784e-57	-0.160736	0.039	0.325	2.10664527161447e-52	Replicate 1	15h	Col III	825	6335
MDK	7.68424565605801e-57	-1.34553	0.016	0.278	2.81251075257379e-52	Replicate 1	15h	Col III	825	6335
SLC44A4	8.66145799815877e-57	-0.378524	0.028	0.302	3.17018024190609e-52	Replicate 1	15h	Col III	825	6335
MTUS1	9.92851699697906e-57	-0.385833	0.016	0.278	3.63393650606431e-52	Replicate 1	15h	Col III	825	6335
ELF1	1.12656745669558e-56	-0.921719	0.01	0.265	4.12334954825148e-52	Replicate 1	15h	Col III	825	6335
JMJD1C	1.27282510993182e-56	-0.321438	0.019	0.285	4.65866718486144e-52	Replicate 1	15h	Col III	825	6335
ATP8B1	1.35070432999354e-56	-0.179258	0.019	0.285	4.94371291820935e-52	Replicate 1	15h	Col III	825	6335
NPEPPS	1.36141653813609e-56	-0.66268	0.012	0.27	4.98292067123189e-52	Replicate 1	15h	Col III	825	6335
MBNL1	2.00113128735902e-56	-0.845834	0.011	0.267	7.32434062486274e-52	Replicate 1	15h	Col III	825	6335
TRIP12	2.17776346744839e-56	-1.52606	0.005	0.254	7.97083206720784e-52	Replicate 1	15h	Col III	825	6335
EIF4G3	2.20283502847613e-56	-1.83414	0.004	0.251	8.06259648772549e-52	Replicate 1	15h	Col III	825	6335
NR5A2	3.00335660744046e-56	-2.15904	0.005	0.253	1.09925855188928e-51	Replicate 1	15h	Col III	825	6335
GDA	3.01759390245816e-56	-1.10938	0.012	0.268	1.10446954423871e-51	Replicate 1	15h	Col III	825	6335
HSP90AB1	3.53025607719356e-56	-0.906687	0.025	0.295	1.29210902681362e-51	Replicate 1	15h	Col III	825	6335
SMAD3	3.6830707429258e-56	-0.584228	0.015	0.273	1.34804072261827e-51	Replicate 1	15h	Col III	825	6335
KIAA1671	4.39968818923297e-56	-1.62467	0.004	0.25	1.61032987414116e-51	Replicate 1	15h	Col III	825	6335
DDX17	4.49810169046759e-56	-0.802886	0.01	0.263	1.64635019972804e-51	Replicate 1	15h	Col III	825	6335
SLC25A24	4.51231759565926e-56	-0.284963	0.018	0.28	1.65155336318724e-51	Replicate 1	15h	Col III	825	6335
MACF1	4.8079941779137e-56	-0.341648	0.017	0.278	1.75977394905819e-51	Replicate 1	15h	Col III	825	6335
ACTN4	5.15497013452354e-56	-0.232818	0.042	0.328	1.88677061893696e-51	Replicate 1	15h	Col III	825	6335
ROCK2	5.49589415739887e-56	0.0286116	0.019	0.282	2.01155222054956e-51	Replicate 1	15h	Col III	825	6335
SPTBN1	5.756021134027e-56	-0.172167	0.035	0.314	2.10676129526522e-51	Replicate 1	15h	Col III	825	6335
CTNND1	7.41222782552571e-56	-0.0510327	0.027	0.297	2.71294950642067e-51	Replicate 1	15h	Col III	825	6335
MICAL2	7.74702962685569e-56	-1.95778	0.004	0.249	2.83549031372545e-51	Replicate 1	15h	Col III	825	6335
AFDN	7.89798360197973e-56	0.00528898	0.019	0.282	2.8907409781606e-51	Replicate 1	15h	Col III	825	6335
UBE2D3	8.33834481624209e-56	-0.541646	0.021	0.284	3.05191758619277e-51	Replicate 1	15h	Col III	825	6335
RRBP1	1.01178287870493e-55	0.0123321	0.025	0.294	3.70322651434791e-51	Replicate 1	15h	Col III	825	6335
COL17A1	1.16696219067055e-55	-0.233793	0.029	0.301	4.27119831407328e-51	Replicate 1	15h	Col III	825	6335
PIAS1	1.16708691528449e-55	-0.681183	0.01	0.261	4.27165481863277e-51	Replicate 1	15h	Col III	825	6335
LLGL2	1.17245252880379e-55	0.0834403	0.024	0.291	4.29129350067475e-51	Replicate 1	15h	Col III	825	6335
PTPRF	1.18869260621443e-55	-0.0653243	0.022	0.286	4.35073380800542e-51	Replicate 1	15h	Col III	825	6335
SPATS2L	1.22118020919859e-55	0.0293693	0.042	0.327	4.46964168368777e-51	Replicate 1	15h	Col III	825	6335
ZBTB20	1.50718512107991e-55	-2.14907	0.006	0.253	5.51644826166459e-51	Replicate 1	15h	Col III	825	6335
PPARG	1.61122686752936e-55	-0.606488	0.029	0.3	5.89725145784422e-51	Replicate 1	15h	Col III	825	6335
SIPA1L3	1.72546683183706e-55	-2.47853	0.002	0.246	6.31538115120681e-51	Replicate 1	15h	Col III	825	6335
ARHGAP18	1.89353262574511e-55	-0.585107	0.017	0.275	6.93051876348967e-51	Replicate 1	15h	Col III	825	6335
MT-ND1	2.04646965304476e-55	-0.944544	0.09	0.409	7.49028357710912e-51	Replicate 1	15h	Col III	825	6335
DOCK5	2.32818655661966e-55	-0.691103	0.01	0.26	8.5213956158836e-51	Replicate 1	15h	Col III	825	6335
PPP2R2A	2.36304957634233e-55	-0.304901	0.022	0.285	8.64899775437057e-51	Replicate 1	15h	Col III	825	6335
INPP4B	3.33035053042661e-55	-0.562132	0.023	0.287	1.21894159764144e-50	Replicate 1	15h	Col III	825	6335
TJP2	3.4612848982396e-55	-0.268396	0.012	0.265	1.26686488560468e-50	Replicate 1	15h	Col III	825	6335
PHACTR2	3.8182014511235e-55	-0.913798	0.007	0.254	1.39749991312571e-50	Replicate 1	15h	Col III	825	6335
CYP3A5	3.85786399619506e-55	-0.285693	0.021	0.282	1.41201680124735e-50	Replicate 1	15h	Col III	825	6335
ANXA11	3.99912771729186e-55	-0.12044	0.033	0.306	1.46372073580599e-50	Replicate 1	15h	Col III	825	6335
LRBA	4.71371995295772e-55	-1.6718	0.006	0.252	1.72526863998205e-50	Replicate 1	15h	Col III	825	6335
RHPN2	5.02357202777922e-55	-0.55422	0.013	0.266	1.83867759788747e-50	Replicate 1	15h	Col III	825	6335
KLF6	5.20637264787831e-55	-0.523077	0.022	0.283	1.90558445284994e-50	Replicate 1	15h	Col III	825	6335
PICALM	5.22014940973872e-55	-0.541941	0.015	0.269	1.91062688545847e-50	Replicate 1	15h	Col III	825	6335
AHNAK	5.30392254235379e-55	-0.281737	0.035	0.31	1.94128868972691e-50	Replicate 1	15h	Col III	825	6335
KMT2C	5.97901453366302e-55	-0.834592	0.007	0.254	2.188379109466e-50	Replicate 1	15h	Col III	825	6335
REEP3	6.15217376040945e-55	-0.218258	0.024	0.288	2.25175711804746e-50	Replicate 1	15h	Col III	825	6335
MT-ND4L	6.3570149979399e-55	-1.24126	0.008	0.256	2.32673105939598e-50	Replicate 1	15h	Col III	825	6335
PDE4D	7.38041487956087e-55	-1.27381	0.015	0.268	2.70130565006807e-50	Replicate 1	15h	Col III	825	6335
MT-CO2	7.57730911406318e-55	-1.44445	0.293	0.616	2.77337090883826e-50	Replicate 1	15h	Col III	825	6335
VCL	7.99635878071938e-55	-0.668001	0.013	0.266	2.9267472773311e-50	Replicate 1	15h	Col III	825	6335
GBP3	8.21317343417996e-55	-0.81648	0.021	0.28	3.00610360864421e-50	Replicate 1	15h	Col III	825	6335
GNAQ	8.66602519749317e-55	-0.640428	0.011	0.261	3.17185188253448e-50	Replicate 1	15h	Col III	825	6335
STK24	9.18048802948291e-55	0.115718	0.017	0.273	3.36015042367104e-50	Replicate 1	15h	Col III	825	6335
SH3KBP1	9.30933070884327e-55	-0.365818	0.016	0.27	3.40730813274373e-50	Replicate 1	15h	Col III	825	6335
CXADR	9.66245337880732e-55	-0.0229138	0.024	0.287	3.53655456117727e-50	Replicate 1	15h	Col III	825	6335
CLSTN1	1.02507585022877e-54	-0.282317	0.016	0.27	3.75188011942233e-50	Replicate 1	15h	Col III	825	6335
DST	1.06130017228136e-54	-0.292738	0.046	0.33	3.884464760567e-50	Replicate 1	15h	Col III	825	6335
ZFAND3	1.09106388805155e-54	-0.303535	0.019	0.278	3.99340293665747e-50	Replicate 1	15h	Col III	825	6335
MT-CO1	1.11143398324296e-54	-1.28576	0.358	0.661	4.06795952206757e-50	Replicate 1	15h	Col III	825	6335
FAM13A	1.11331081893183e-54	-1.26011	0.012	0.263	4.07482892837238e-50	Replicate 1	15h	Col III	825	6335
PAFAH1B1	1.13976767071816e-54	-0.499187	0.01	0.258	4.17166365159554e-50	Replicate 1	15h	Col III	825	6335
KIAA1522	1.19355463380973e-54	-0.168888	0.016	0.27	4.36852931520699e-50	Replicate 1	15h	Col III	825	6335
CLTC	1.32880930659231e-54	-0.233996	0.021	0.28	4.8635749430585e-50	Replicate 1	15h	Col III	825	6335
TAX1BP1	1.64492241208825e-54	-0.0827415	0.039	0.315	6.02058052048422e-50	Replicate 1	15h	Col III	825	6335
BAZ2B	1.65225675613796e-54	-1.02759	0.007	0.252	6.04742495314056e-50	Replicate 1	15h	Col III	825	6335
NEDD4L	1.77549738926831e-54	-1.12034	0.008	0.254	6.49849799446093e-50	Replicate 1	15h	Col III	825	6335
SH3D19	2.20246777547568e-54	-0.00665323	0.023	0.284	8.06125230501855e-50	Replicate 1	15h	Col III	825	6335
IGF2BP2	2.27533421691655e-54	-0.456923	0.013	0.264	8.32795076733627e-50	Replicate 1	15h	Col III	825	6335
TJP1	2.28691753131475e-54	-0.373143	0.016	0.269	8.37034685636512e-50	Replicate 1	15h	Col III	825	6335
SP100	2.35750526859253e-54	-0.850332	0.007	0.252	8.62870503357553e-50	Replicate 1	15h	Col III	825	6335
WASF2	2.36321871561484e-54	0.120305	0.022	0.281	8.64961682102187e-50	Replicate 1	15h	Col III	825	6335
EGLN3	2.42700892865632e-54	-0.159459	0.044	0.324	8.88309537977498e-50	Replicate 1	15h	Col III	825	6335
SRRM2	2.67050102028304e-54	-1.09171	0.005	0.246	9.77430078433794e-50	Replicate 1	15h	Col III	825	6335
LCOR	2.78367205104183e-54	0.0223029	0.021	0.279	1.01885180740182e-49	Replicate 1	15h	Col III	825	6335
ARID4B	2.97349933927463e-54	-1.72502	0.004	0.244	1.08833049316791e-49	Replicate 1	15h	Col III	825	6335
GNB1	3.12659432328853e-54	0.120344	0.027	0.291	1.14436478826683e-49	Replicate 1	15h	Col III	825	6335
PARP4	3.50906997285618e-54	-0.129793	0.017	0.271	1.28435470076509e-49	Replicate 1	15h	Col III	825	6335
LRP10	3.92392072329847e-54	-0.666935	0.016	0.268	1.43619422393447e-49	Replicate 1	15h	Col III	825	6335
PPP1R12A	4.13490128841855e-54	-1.05881	0.006	0.248	1.51341522057407e-49	Replicate 1	15h	Col III	825	6335
KDM2A	4.19664722444604e-54	-0.936761	0.005	0.246	1.5360148506195e-49	Replicate 1	15h	Col III	825	6335
KIF5B	4.45667827688638e-54	-0.0908301	0.027	0.29	1.63118881612319e-49	Replicate 1	15h	Col III	825	6335
CAPN2	4.55507890412898e-54	-0.0918803	0.035	0.307	1.66720442970025e-49	Replicate 1	15h	Col III	825	6335
DLG1	4.6689600126156e-54	-2.37075	0.002	0.24	1.70888605421744e-49	Replicate 1	15h	Col III	825	6335
AGAP1	4.96244530097076e-54	-0.73135	0.01	0.255	1.81630460460831e-49	Replicate 1	15h	Col III	825	6335
ITSN1	5.70732801794388e-54	-0.63365	0.008	0.253	2.08893912784764e-49	Replicate 1	15h	Col III	825	6335
KMT2E	5.73356006695842e-54	-0.452284	0.008	0.253	2.09854032010745e-49	Replicate 1	15h	Col III	825	6335
BAIAP2L1	5.82803841430807e-54	-1.15469	0.006	0.248	2.1331203400209e-49	Replicate 1	15h	Col III	825	6335
PTPRR	5.98344080465061e-54	-0.334949	0.036	0.309	2.18999916891017e-49	Replicate 1	15h	Col III	825	6335
FGD4	6.50405208018873e-54	-0.951496	0.007	0.25	2.38054810186988e-49	Replicate 1	15h	Col III	825	6335
EXOC6B	6.71679764749534e-54	-0.660421	0.023	0.282	2.45841510695977e-49	Replicate 1	15h	Col III	825	6335
TAPBP	7.09112421593506e-54	-0.311163	0.023	0.282	2.59542237427439e-49	Replicate 1	15h	Col III	825	6335
SQSTM1	7.63226424310993e-54	-0.439156	0.021	0.277	2.79348503562066e-49	Replicate 1	15h	Col III	825	6335
TRIO	7.90284492574217e-54	-1.09122	0.012	0.26	2.89252027127089e-49	Replicate 1	15h	Col III	825	6335
BCKDHB	8.01908077797283e-54	-1.46006	0.007	0.25	2.93506375554583e-49	Replicate 1	15h	Col III	825	6335
RBM39	8.69430857901937e-54	-0.447771	0.01	0.254	3.18220388300688e-49	Replicate 1	15h	Col III	825	6335
RABGAP1L	9.00708197315986e-54	-0.739347	0.012	0.259	3.29668207299624e-49	Replicate 1	15h	Col III	825	6335
VAPA	1.04612799388164e-53	-0.131417	0.033	0.3	3.8289330704062e-49	Replicate 1	15h	Col III	825	6335
PAM	1.06367850884639e-53	0.0205324	0.034	0.303	3.89316971022867e-49	Replicate 1	15h	Col III	825	6335
DYNC1H1	1.08234923673691e-53	-0.353283	0.011	0.257	3.96150644138077e-49	Replicate 1	15h	Col III	825	6335
CFLAR	1.16073129485991e-53	-0.193831	0.016	0.266	4.24839261231677e-49	Replicate 1	15h	Col III	825	6335
ITGB4	1.46971062143482e-53	-0.530667	0.011	0.256	5.37928784551359e-49	Replicate 1	15h	Col III	825	6335
CAST	1.83142094248548e-53	0.166367	0.044	0.321	6.70318379159111e-49	Replicate 1	15h	Col III	825	6335
MACC1	2.10157806451964e-53	-0.234081	0.032	0.297	7.69198587394832e-49	Replicate 1	15h	Col III	825	6335
TMEM45B	2.10357184732372e-53	-0.00450795	0.035	0.304	7.69928331838956e-49	Replicate 1	15h	Col III	825	6335
TMEM165	2.2596187695009e-53	-0.65708	0.016	0.265	8.27043065825026e-49	Replicate 1	15h	Col III	825	6335
MTRNR2L12	2.30584865238676e-53	-0.703457	0.096	0.412	8.43963665260078e-49	Replicate 1	15h	Col III	825	6335
SERPINB6	2.40147869462505e-53	-0.0668714	0.046	0.325	8.78965217019713e-49	Replicate 1	15h	Col III	825	6335
GCC2	2.61619489137689e-53	0.414769	0.024	0.282	9.57553492192855e-49	Replicate 1	15h	Col III	825	6335
CHD9	3.10300291579381e-53	-0.670219	0.008	0.25	1.13573009720969e-48	Replicate 1	15h	Col III	825	6335
AAK1	3.15418394694681e-53	-1.11698	0.006	0.245	1.154462866422e-48	Replicate 1	15h	Col III	825	6335
ITGA6	3.66860734472315e-53	-0.188573	0.035	0.303	1.34274697424212e-48	Replicate 1	15h	Col III	825	6335
SLMAP	3.76391079615594e-53	-0.710985	0.01	0.252	1.37762899050104e-48	Replicate 1	15h	Col III	825	6335
FAT1	4.13037512671319e-53	0.363028	0.028	0.289	1.5117586001283e-48	Replicate 1	15h	Col III	825	6335
ECE1	4.37437539643495e-53	-1.14565	0.006	0.244	1.60106513884916e-48	Replicate 1	15h	Col III	825	6335
RAB7A	4.40986978790959e-53	-0.350824	0.015	0.262	1.61405644107279e-48	Replicate 1	15h	Col III	825	6335
DNM2	4.773188869786e-53	-0.0357447	0.019	0.272	1.74703485823038e-48	Replicate 1	15h	Col III	825	6335
PTEN	4.78301026137326e-53	-0.572197	0.01	0.252	1.75062958576523e-48	Replicate 1	15h	Col III	825	6335
RAP1B	5.07638727029991e-53	0.172069	0.028	0.288	1.85800850480247e-48	Replicate 1	15h	Col III	825	6335
MAGI1	5.36868843991974e-53	-0.80589	0.013	0.259	1.96499365589502e-48	Replicate 1	15h	Col III	825	6335
CTNNB1	6.73409988432402e-53	-0.0796921	0.024	0.281	2.46474789866144e-48	Replicate 1	15h	Col III	825	6335
RALA	6.75680241775358e-53	-0.519672	0.015	0.261	2.47305725292199e-48	Replicate 1	15h	Col III	825	6335
RSF1	7.00942230416234e-53	-1.36843	0.004	0.238	2.56551865754646e-48	Replicate 1	15h	Col III	825	6335
ROCK1	7.22597213628303e-53	-0.256984	0.011	0.254	2.64477806160095e-48	Replicate 1	15h	Col III	825	6335
MED13L	7.66978177483251e-53	-1.00217	0.007	0.246	2.80721682740645e-48	Replicate 1	15h	Col III	825	6335
ANKRD17	8.70281434835523e-53	-1.3549	0.005	0.241	3.1853170796415e-48	Replicate 1	15h	Col III	825	6335
HERC4	8.71914967053174e-53	-1.25495	0.006	0.243	3.19129597091132e-48	Replicate 1	15h	Col III	825	6335
CDCP1	9.13476743227152e-53	0.22883	0.021	0.273	3.3434162278857e-48	Replicate 1	15h	Col III	825	6335
LUZP1	9.5601141492136e-53	-1.25276	0.006	0.243	3.49909737975367e-48	Replicate 1	15h	Col III	825	6335
CAPZA2	1.00903752339111e-52	-0.526745	0.019	0.27	3.69317823936381e-48	Replicate 1	15h	Col III	825	6335
KLF5	1.087965306399e-52	0.235027	0.04	0.311	3.98206181795097e-48	Replicate 1	15h	Col III	825	6335
EGFR	1.15843709986973e-52	-0.914503	0.008	0.248	4.23999562923319e-48	Replicate 1	15h	Col III	825	6335
P4HA1	1.18942669376607e-52	0.233202	0.039	0.309	4.35342064185321e-48	Replicate 1	15h	Col III	825	6335
LASP1	1.25483384166632e-52	0.188829	0.027	0.285	4.59281734388291e-48	Replicate 1	15h	Col III	825	6335
UGP2	1.35203526374921e-52	-0.311085	0.019	0.27	4.94858426884849e-48	Replicate 1	15h	Col III	825	6335
NBEAL1	1.47972455733027e-52	-0.417145	0.01	0.25	5.4159398522845e-48	Replicate 1	15h	Col III	825	6335
GPBP1L1	1.50316316339878e-52	-0.718785	0.007	0.245	5.50172749435587e-48	Replicate 1	15h	Col III	825	6335
FHL2	1.68276573000099e-52	0.0242478	0.036	0.303	6.15909084837662e-48	Replicate 1	15h	Col III	825	6335
USP34	1.70912268407472e-52	-0.535642	0.007	0.245	6.2555599359819e-48	Replicate 1	15h	Col III	825	6335
TBL1XR1	1.8329614435785e-52	-0.599298	0.01	0.25	6.70882217964167e-48	Replicate 1	15h	Col III	825	6335
HSPG2	2.11665415942693e-52	0.0915672	0.022	0.274	7.7471658889185e-48	Replicate 1	15h	Col III	825	6335
UACA	2.16753731490749e-52	-0.573552	0.011	0.252	7.9334033262929e-48	Replicate 1	15h	Col III	825	6335
CLINT1	2.46405435294081e-52	-0.344536	0.015	0.259	9.01868533719865e-48	Replicate 1	15h	Col III	825	6335
LRRC1	2.58955585031729e-52	-0.0714042	0.023	0.276	9.47803336774632e-48	Replicate 1	15h	Col III	825	6335
ACTR3	2.65615480430509e-52	0.0196527	0.032	0.293	9.72179219923706e-48	Replicate 1	15h	Col III	825	6335
PTPRK	3.00787128118261e-52	-0.359949	0.021	0.271	1.10091096762565e-47	Replicate 1	15h	Col III	825	6335
ARL6IP5	3.27343876639845e-52	-0.36778	0.029	0.287	1.1981113228895e-47	Replicate 1	15h	Col III	825	6335
ACTR2	3.34185762790148e-52	0.0290574	0.036	0.302	1.22315331038822e-47	Replicate 1	15h	Col III	825	6335
FNBP1L	3.64680040015206e-52	-0.436383	0.012	0.253	1.33476541445966e-47	Replicate 1	15h	Col III	825	6335
FBXO34	3.6615655856783e-52	-1.23244	0.006	0.241	1.34016962001411e-47	Replicate 1	15h	Col III	825	6335
ADAM10	3.66461346483605e-52	0.188112	0.022	0.273	1.34128517426464e-47	Replicate 1	15h	Col III	825	6335
TMOD3	3.74289802633225e-52	0.160431	0.029	0.288	1.36993810661787e-47	Replicate 1	15h	Col III	825	6335
NUMB	4.06889202720994e-52	-0.199478	0.01	0.248	1.48925517087911e-47	Replicate 1	15h	Col III	825	6335
LAMA3	4.3766248305243e-52	-0.850052	0.015	0.258	1.6018884542202e-47	Replicate 1	15h	Col III	825	6335
CTNNA1	4.39107044962376e-52	0.272784	0.05	0.328	1.60717569526679e-47	Replicate 1	15h	Col III	825	6335
PTK2	4.65400006736802e-52	0.0501645	0.017	0.263	1.70341056465737e-47	Replicate 1	15h	Col III	825	6335
CDC42BPA	4.94235120264246e-52	-0.604493	0.01	0.248	1.80894996367917e-47	Replicate 1	15h	Col III	825	6335
CTBP2	5.1032015690128e-52	0.505142	0.018	0.265	1.86782280627438e-47	Replicate 1	15h	Col III	825	6335
MED13	5.27439804191166e-52	-0.801106	0.005	0.238	1.93048242732009e-47	Replicate 1	15h	Col III	825	6335
TNFRSF21	6.32752306433361e-52	-0.887589	0.008	0.245	2.31593671677675e-47	Replicate 1	15h	Col III	825	6335
PLEKHA1	6.38852890396497e-52	0.0864679	0.025	0.279	2.33826546414022e-47	Replicate 1	15h	Col III	825	6335
PTBP3	6.9165786348532e-52	0.255545	0.03	0.289	2.53153694614262e-47	Replicate 1	15h	Col III	825	6335
MECOM	7.14494034535883e-52	-0.831986	0.013	0.255	2.61511961580479e-47	Replicate 1	15h	Col III	825	6335
PARD3	7.62714402006984e-52	-0.536949	0.011	0.25	2.79161098278576e-47	Replicate 1	15h	Col III	825	6335
SMCHD1	7.6808798586144e-52	0.0088421	0.015	0.257	2.81127883705146e-47	Replicate 1	15h	Col III	825	6335
ZSWIM6	7.87183474357268e-52	-0.950504	0.008	0.245	2.88117023449504e-47	Replicate 1	15h	Col III	825	6335
TIMP2	7.93213568299254e-52	-0.122407	0.03	0.289	2.9032409813321e-47	Replicate 1	15h	Col III	825	6335
MGAT5	8.83871708385251e-52	-0.697177	0.008	0.244	3.23505883986086e-47	Replicate 1	15h	Col III	825	6335
ERBB3	9.22188318602172e-52	-0.129311	0.012	0.252	3.37530146491581e-47	Replicate 1	15h	Col III	825	6335
SVIL	9.41702587846964e-52	-0.17479	0.016	0.259	3.44672564177867e-47	Replicate 1	15h	Col III	825	6335
PARP14	9.90295516166095e-52	-0.585987	0.01	0.247	3.62458061871952e-47	Replicate 1	15h	Col III	825	6335
CAP1	1.05776303893596e-51	-0.251553	0.027	0.281	3.8715184988095e-47	Replicate 1	15h	Col III	825	6335
STK39	1.05962628431756e-51	0.22503	0.024	0.276	3.87833816323069e-47	Replicate 1	15h	Col III	825	6335
UGCG	1.09264727594963e-51	-0.178276	0.015	0.257	3.99919829470324e-47	Replicate 1	15h	Col III	825	6335
TPD52	1.20489575057229e-51	-0.0865495	0.019	0.266	4.41003893666964e-47	Replicate 1	15h	Col III	825	6335
FAM114A1	1.22362841036101e-51	-0.773738	0.008	0.244	4.47860234476233e-47	Replicate 1	15h	Col III	825	6335
PLEKHA7	1.28276952162492e-51	-1.02494	0.006	0.239	4.69506472609938e-47	Replicate 1	15h	Col III	825	6335
TMC5	1.28956480805728e-51	0.216022	0.018	0.264	4.71993615397044e-47	Replicate 1	15h	Col III	825	6335
PPP2CB	1.3035417504768e-51	-0.166111	0.017	0.261	4.77109316092013e-47	Replicate 1	15h	Col III	825	6335
RAB1A	1.46095274704674e-51	0.20012	0.021	0.268	5.34723314946576e-47	Replicate 1	15h	Col III	825	6335
WSB1	1.60540543639848e-51	-1.29916	0.004	0.233	5.87594443776207e-47	Replicate 1	15h	Col III	825	6335
VEGFA	1.63180165832916e-51	-0.689999	0.011	0.248	5.97255724965055e-47	Replicate 1	15h	Col III	825	6335
FAM3B	1.68150642659491e-51	-0.300537	0.036	0.299	6.15448167198002e-47	Replicate 1	15h	Col III	825	6335
UBE2H	1.70417996202834e-51	-0.138622	0.021	0.268	6.23746907901992e-47	Replicate 1	15h	Col III	825	6335
ZNF706	1.75121778832889e-51	-0.356669	0.023	0.273	6.40963222706256e-47	Replicate 1	15h	Col III	825	6335
ATRX	2.00655612108062e-51	-1.19823	0.005	0.236	7.34419605876719e-47	Replicate 1	15h	Col III	825	6335
SPTAN1	2.01227712619428e-51	-0.99205	0.005	0.236	7.36513550958368e-47	Replicate 1	15h	Col III	825	6335
ESYT2	2.19891345150458e-51	-0.837474	0.007	0.24	8.04824312385192e-47	Replicate 1	15h	Col III	825	6335
BNIP3L	2.53162608666889e-51	0.000767158	0.041	0.308	9.26600463981681e-47	Replicate 1	15h	Col III	825	6335
KIF13B	2.86765443225674e-51	0.539365	0.019	0.265	1.04959019875029e-46	Replicate 1	15h	Col III	825	6335
CSNK1A1	2.94311881032773e-51	0.344249	0.035	0.296	1.07721091576805e-46	Replicate 1	15h	Col III	825	6335
ARPC2	2.9644394851272e-51	0.0277551	0.051	0.327	1.08501449595141e-46	Replicate 1	15h	Col III	825	6335
KANSL1	3.13006286020177e-51	-1.40486	0.005	0.235	1.14563430746245e-46	Replicate 1	15h	Col III	825	6335
ASH1L	3.16311590588436e-51	-0.853733	0.005	0.235	1.15773205271273e-46	Replicate 1	15h	Col III	825	6335
PSAP	3.22152859811777e-51	-0.243558	0.039	0.302	1.17911168219708e-46	Replicate 1	15h	Col III	825	6335
TOP1	3.49168996431602e-51	0.299737	0.027	0.279	1.27799344383931e-46	Replicate 1	15h	Col III	825	6335
ABLIM1	3.90895811391533e-51	-1.13985	0.005	0.234	1.43071775927415e-46	Replicate 1	15h	Col III	825	6335
SOS1	4.29135047701376e-51	-1.0796	0.006	0.237	1.5706771880918e-46	Replicate 1	15h	Col III	825	6335
OSBPL8	4.48414849412058e-51	0.121105	0.018	0.262	1.64124319033307e-46	Replicate 1	15h	Col III	825	6335
MARCKSL1	4.57158889573839e-51	-0.954693	0.012	0.249	1.67324725172921e-46	Replicate 1	15h	Col III	825	6335
ZNF148	4.77647006116635e-51	-0.931738	0.006	0.237	1.74823580708749e-46	Replicate 1	15h	Col III	825	6335
PLEC	4.81631663625718e-51	-1.43151	0.005	0.234	1.76282005203649e-46	Replicate 1	15h	Col III	825	6335
LPGAT1	4.90848136280405e-51	-0.652673	0.01	0.244	1.79655326359991e-46	Replicate 1	15h	Col III	825	6335
TOR1AIP2	5.10625490390012e-51	0.0681998	0.019	0.264	1.86894035737648e-46	Replicate 1	15h	Col III	825	6335
PRAG1	5.3441013522282e-51	-1.11494	0.006	0.236	1.95599453592904e-46	Replicate 1	15h	Col III	825	6335
CCNI	5.36031962689352e-51	-0.0519713	0.045	0.314	1.9619305866393e-46	Replicate 1	15h	Col III	825	6335
WASL	5.78894306070709e-51	-0.291445	0.013	0.251	2.1188110496494e-46	Replicate 1	15h	Col III	825	6335
MAML2	5.95868029028717e-51	-1.17591	0.007	0.239	2.18093657304801e-46	Replicate 1	15h	Col III	825	6335
SDCBP2	6.55825066235947e-51	-0.273196	0.032	0.287	2.40038532493019e-46	Replicate 1	15h	Col III	825	6335
TXNRD1	6.84496669811204e-51	-0.419373	0.016	0.256	2.50532626117599e-46	Replicate 1	15h	Col III	825	6335
CASK	7.17162425225052e-51	0.244032	0.018	0.261	2.62488619256621e-46	Replicate 1	15h	Col III	825	6335
HDAC9	7.24527456321457e-51	-0.280697	0.019	0.263	2.65184294288216e-46	Replicate 1	15h	Col III	825	6335
PFKP	8.69722192537307e-51	0.0178496	0.022	0.268	3.1832701969058e-46	Replicate 1	15h	Col III	825	6335
FTX	9.45125574294902e-51	-2.50495	0.002	0.228	3.45925411447677e-46	Replicate 1	15h	Col III	825	6335
MCU	1.03706355668248e-50	-0.235177	0.016	0.255	3.79575632381356e-46	Replicate 1	15h	Col III	825	6335
N4BP2L2	1.04070971792371e-50	-0.6198	0.007	0.238	3.80910163857257e-46	Replicate 1	15h	Col III	825	6335
MLEC	1.07170563162116e-50	-0.960299	0.012	0.248	3.9225497822966e-46	Replicate 1	15h	Col III	825	6335
SERINC2	1.39002500361828e-50	-0.0200834	0.033	0.289	5.08763051574326e-46	Replicate 1	15h	Col III	825	6335
POF1B	1.40867288770978e-50	0.314526	0.027	0.277	5.15588363630658e-46	Replicate 1	15h	Col III	825	6335
WWC1	1.41273300530238e-50	-0.4064	0.013	0.25	5.17074407270723e-46	Replicate 1	15h	Col III	825	6335
GALNT1	1.44561969843821e-50	0.21376	0.033	0.289	5.29111265825369e-46	Replicate 1	15h	Col III	825	6335
ZBTB7A	1.59047770842189e-50	-0.425215	0.008	0.24	5.82130746059495e-46	Replicate 1	15h	Col III	825	6335
FOXP1	1.61667046196827e-50	-0.223021	0.013	0.25	5.91717555785005e-46	Replicate 1	15h	Col III	825	6335
VDAC2	1.65118124698962e-50	-0.181045	0.03	0.284	6.04348848210672e-46	Replicate 1	15h	Col III	825	6335
CAPZA1	1.73847772554185e-50	0.225301	0.022	0.267	6.36300232325572e-46	Replicate 1	15h	Col III	825	6335
XRCC5	1.93845705421419e-50	-0.247808	0.019	0.262	7.09494666412935e-46	Replicate 1	15h	Col III	825	6335
FOXO3	1.97130637231015e-50	-0.646453	0.008	0.239	7.21517845329239e-46	Replicate 1	15h	Col III	825	6335
ATXN1	2.02659768972705e-50	-0.85832	0.007	0.237	7.41755020416999e-46	Replicate 1	15h	Col III	825	6335
CHD2	2.02747422380737e-50	-0.677363	0.007	0.237	7.42075840655734e-46	Replicate 1	15h	Col III	825	6335
CEMIP2	2.18497817894088e-50	-0.339741	0.01	0.242	7.99723863274151e-46	Replicate 1	15h	Col III	825	6335
JAK1	2.26647972429122e-50	0.447523	0.019	0.262	8.29554243887831e-46	Replicate 1	15h	Col III	825	6335
SGPP2	2.42418308037084e-50	-0.101953	0.017	0.256	8.87275249246529e-46	Replicate 1	15h	Col III	825	6335
DOCK1	2.48845760371184e-50	-9.57604	0	0.221	9.10800367534571e-46	Replicate 1	15h	Col III	825	6335
PTPRJ	2.49419516315836e-50	-0.910267	0.007	0.236	9.12900371667591e-46	Replicate 1	15h	Col III	825	6335
SOX4	2.63696230280732e-50	-1.00305	0.015	0.251	9.65154572450506e-46	Replicate 1	15h	Col III	825	6335
ACAP2	2.70931139512978e-50	-0.253399	0.01	0.241	9.91635063731452e-46	Replicate 1	15h	Col III	825	6335
PKP4	2.86174827295503e-50	-0.634541	0.007	0.236	1.04742848538427e-45	Replicate 1	15h	Col III	825	6335
BIRC6	3.43924119608483e-50	0.428751	0.018	0.258	1.25879667017901e-45	Replicate 1	15h	Col III	825	6335
KLF3	3.44675886858537e-50	0.0854466	0.017	0.256	1.26154821349093e-45	Replicate 1	15h	Col III	825	6335
TMEM181	3.50208439490283e-50	-0.215486	0.012	0.246	1.28179790937838e-45	Replicate 1	15h	Col III	825	6335
SREBF2	3.57426663169183e-50	-1.48002	0.004	0.228	1.30821732986553e-45	Replicate 1	15h	Col III	825	6335
NRIP1	3.76096156352454e-50	-0.763598	0.008	0.238	1.37654954186562e-45	Replicate 1	15h	Col III	825	6335
CARMIL1	3.93809222148053e-50	-0.747108	0.007	0.236	1.44138113398409e-45	Replicate 1	15h	Col III	825	6335
GABARAP	3.94008500401497e-50	-0.442228	0.025	0.273	1.44211051231952e-45	Replicate 1	15h	Col III	825	6335
PUM1	3.99117262507283e-50	-1.06727	0.005	0.231	1.46080909250291e-45	Replicate 1	15h	Col III	825	6335
BMPR2	4.1123802355558e-50	-0.165302	0.011	0.243	1.50517229001578e-45	Replicate 1	15h	Col III	825	6335
CDC42SE2	4.1221638897702e-50	0.269205	0.024	0.27	1.50875320529479e-45	Replicate 1	15h	Col III	825	6335
ARFGEF1	4.31647655756207e-50	-0.693106	0.007	0.236	1.57987358483329e-45	Replicate 1	15h	Col III	825	6335
SRSF5	4.46573866278843e-50	-0.047972	0.022	0.265	1.63450500796719e-45	Replicate 1	15h	Col III	825	6335
CLMN	4.53580387611519e-50	0.023008	0.012	0.246	1.66014957669692e-45	Replicate 1	15h	Col III	825	6335
SLTM	4.67624784951376e-50	-0.263698	0.01	0.24	1.71155347540053e-45	Replicate 1	15h	Col III	825	6335
RPS16	5.10397539148715e-50	-0.591896	0.041	0.302	1.86810603303821e-45	Replicate 1	15h	Col III	825	6335
SPAG9	5.36893577641396e-50	-0.400041	0.008	0.238	1.96508418352527e-45	Replicate 1	15h	Col III	825	6335
SF3B1	5.39804071844125e-50	-0.279785	0.012	0.245	1.97573688335668e-45	Replicate 1	15h	Col III	825	6335
SH3GLB1	5.54593165150149e-50	-0.346013	0.018	0.257	2.02986644376606e-45	Replicate 1	15h	Col III	825	6335
ITGAV	5.61234771213066e-50	-0.799586	0.011	0.243	2.05417538611694e-45	Replicate 1	15h	Col III	825	6335
EIF4G2	5.8682284518828e-50	-0.0971725	0.055	0.328	2.14783029567362e-45	Replicate 1	15h	Col III	825	6335
MVP	5.94830444977576e-50	0.320555	0.022	0.265	2.17713891166243e-45	Replicate 1	15h	Col III	825	6335
CAMK2D	5.9991115993229e-50	0.208488	0.034	0.289	2.19573483646817e-45	Replicate 1	15h	Col III	825	6335
HSP90B1	6.09009255921424e-50	-0.388347	0.073	0.362	2.229034777598e-45	Replicate 1	15h	Col III	825	6335
MYOF	6.27119811010673e-50	-0.174498	0.021	0.262	2.29532122028016e-45	Replicate 1	15h	Col III	825	6335
GPBP1	6.51892429425026e-50	-0.12427	0.011	0.242	2.38599148093854e-45	Replicate 1	15h	Col III	825	6335
PTTG1IP	7.39873397274469e-50	-0.267762	0.076	0.369	2.70801062136429e-45	Replicate 1	15h	Col III	825	6335
PAK2	7.45438945509909e-50	0.0768426	0.018	0.257	2.72838108446082e-45	Replicate 1	15h	Col III	825	6335
TBC1D22A	7.71495459474886e-50	-1.20719	0.005	0.23	2.82375053122403e-45	Replicate 1	15h	Col III	825	6335
SEC62	8.05818770876719e-50	-0.171543	0.022	0.264	2.94937728328588e-45	Replicate 1	15h	Col III	825	6335
DEK	8.41212039224638e-50	-0.00964415	0.029	0.279	3.0789201847661e-45	Replicate 1	15h	Col III	825	6335
ZBTB38	8.56823541962473e-50	-1.21018	0.005	0.229	3.13605984593685e-45	Replicate 1	15h	Col III	825	6335
TMEM87B	9.77977908115346e-50	-0.956954	0.008	0.237	3.57949694149298e-45	Replicate 1	15h	Col III	825	6335
HMGB1	9.97481067677075e-50	-0.231331	0.027	0.273	3.65088045580486e-45	Replicate 1	15h	Col III	825	6335
PAPOLA	1.05427202190842e-49	-0.21525	0.012	0.244	3.858741027387e-45	Replicate 1	15h	Col III	825	6335
TNRC6B	1.06241516176364e-49	-2.66035	0.001	0.221	3.88854573357111e-45	Replicate 1	15h	Col III	825	6335
GLG1	1.06318073536685e-49	-0.807891	0.006	0.232	3.89134780951622e-45	Replicate 1	15h	Col III	825	6335
ATP1A1	1.08763183213872e-49	-0.0924683	0.045	0.309	3.98084126881091e-45	Replicate 1	15h	Col III	825	6335
USP53	1.16837453174272e-49	0.134718	0.023	0.266	4.27636762363154e-45	Replicate 1	15h	Col III	825	6335
CLTB	1.18706649728006e-49	-0.345124	0.023	0.266	4.34478208669475e-45	Replicate 1	15h	Col III	825	6335
HADHA	1.21193294382359e-49	-0.177188	0.017	0.254	4.43579576768871e-45	Replicate 1	15h	Col III	825	6335
GNG12	1.21892285408617e-49	0.339862	0.035	0.29	4.46137953824079e-45	Replicate 1	15h	Col III	825	6335
SCARB2	1.23406273093498e-49	0.0861626	0.032	0.283	4.51679300149513e-45	Replicate 1	15h	Col III	825	6335
TJP3	1.24921529185935e-49	-0.0806661	0.011	0.241	4.57225288973439e-45	Replicate 1	15h	Col III	825	6335
FRK	1.59122596700357e-49	-0.638737	0.008	0.236	5.82404616182977e-45	Replicate 1	15h	Col III	825	6335
PSMD1	1.64895295057843e-49	-0.327667	0.007	0.233	6.03533269441213e-45	Replicate 1	15h	Col III	825	6335
SRSF4	1.66469473662502e-49	-1.15065	0.005	0.228	6.09294920552123e-45	Replicate 1	15h	Col III	825	6335
CUL3	1.67231260780602e-49	-0.89103	0.005	0.228	6.1208313758308e-45	Replicate 1	15h	Col III	825	6335
AGPAT2	1.67294482797692e-49	-0.72559	0.018	0.256	6.12314536487833e-45	Replicate 1	15h	Col III	825	6335
CGN	1.73387300029333e-49	-0.510777	0.01	0.238	6.34614856837361e-45	Replicate 1	15h	Col III	825	6335
B3GALT5	1.74598768068365e-49	0.465796	0.027	0.273	6.39048951007024e-45	Replicate 1	15h	Col III	825	6335
LRRFIP2	1.8152444397555e-49	-0.885865	0.007	0.233	6.64397617394909e-45	Replicate 1	15h	Col III	825	6335
BTBD9	1.98530609842505e-49	-0.787413	0.01	0.238	7.26641885084554e-45	Replicate 1	15h	Col III	825	6335
RASSF6	1.99635460770742e-49	-0.108184	0.01	0.238	7.30685749966993e-45	Replicate 1	15h	Col III	825	6335
RIOK3	2.02037068300573e-49	0.457485	0.028	0.275	7.39475873686926e-45	Replicate 1	15h	Col III	825	6335
HDLBP	2.10774296560984e-49	-0.0377157	0.015	0.248	7.71455002842858e-45	Replicate 1	15h	Col III	825	6335
TAGLN2	2.20881167288934e-49	-0.980933	0.022	0.262	8.08447160394228e-45	Replicate 1	15h	Col III	825	6335
BPTF	2.44998679330131e-49	-0.13535	0.01	0.238	8.96719666216211e-45	Replicate 1	15h	Col III	825	6335
GALNT3	2.50179415514879e-49	-0.108226	0.024	0.267	9.15681678726009e-45	Replicate 1	15h	Col III	825	6335
CMPK1	2.52221287426736e-49	0.126536	0.036	0.291	9.23155134110596e-45	Replicate 1	15h	Col III	825	6335
ITFG1	2.6966642809432e-49	0.50822	0.021	0.26	9.87006093468021e-45	Replicate 1	15h	Col III	825	6335
MARVELD3	2.78517771478475e-49	-0.643576	0.012	0.242	1.01940289538837e-44	Replicate 1	15h	Col III	825	6335
MKLN1	2.88478591566571e-49	-0.375359	0.007	0.232	1.0558604929928e-44	Replicate 1	15h	Col III	825	6335
NEDD9	3.00245468031675e-49	-0.0120048	0.015	0.247	1.09892843754273e-44	Replicate 1	15h	Col III	825	6335
SEPTIN9	3.16784217060517e-49	0.260315	0.013	0.245	1.1594619128632e-44	Replicate 1	15h	Col III	825	6335
OGDH	3.20649499564815e-49	-1.29763	0.005	0.227	1.17360923335718e-44	Replicate 1	15h	Col III	825	6335
CHMP4B	3.7631762817012e-49	-0.524829	0.01	0.237	1.37736015086545e-44	Replicate 1	15h	Col III	825	6335
SH3RF1	3.85956029382513e-49	-0.201818	0.013	0.244	1.41263766314293e-44	Replicate 1	15h	Col III	825	6335
IGF2R	3.88050094415239e-49	-0.0598316	0.01	0.237	1.42030215056922e-44	Replicate 1	15h	Col III	825	6335
ARHGAP32	3.89554495947489e-49	-9.84062	0	0.217	1.4258084106174e-44	Replicate 1	15h	Col III	825	6335
CLTA	3.92445879582058e-49	-0.164213	0.029	0.276	1.43639116385829e-44	Replicate 1	15h	Col III	825	6335
ITCH	3.99318412543333e-49	-0.794923	0.006	0.229	1.46154532174985e-44	Replicate 1	15h	Col III	825	6335
SPINT1	4.03283257551233e-49	0.289618	0.027	0.271	1.47605705096327e-44	Replicate 1	15h	Col III	825	6335
BACE2	4.25749117788927e-49	0.0715661	0.017	0.252	1.55828434601925e-44	Replicate 1	15h	Col III	825	6335
CAB39	4.40605430267303e-49	0.483402	0.028	0.274	1.61265993532135e-44	Replicate 1	15h	Col III	825	6335
ELF3	4.45130701332251e-49	0.0843821	0.068	0.35	1.62922287994617e-44	Replicate 1	15h	Col III	825	6335
TAOK1	4.47035333222454e-49	-2.0247	0.002	0.222	1.6361940231275e-44	Replicate 1	15h	Col III	825	6335
CTTN	4.60066427561556e-49	0.345966	0.018	0.254	1.68388913151805e-44	Replicate 1	15h	Col III	825	6335
LINC01559	4.77790251278309e-49	-0.211058	0.027	0.271	1.74876009870374e-44	Replicate 1	15h	Col III	825	6335
CTSD	5.09256737554762e-49	-0.313789	0.073	0.358	1.86393058512418e-44	Replicate 1	15h	Col III	825	6335
IBTK	5.24733565193154e-49	-0.629058	0.008	0.234	1.92057732196346e-44	Replicate 1	15h	Col III	825	6335
ADGRG6	5.53713421549594e-49	-0.00164928	0.012	0.241	2.02664649421367e-44	Replicate 1	15h	Col III	825	6335
KLK10	5.97161547824061e-49	-0.161489	0.038	0.292	2.18567098119084e-44	Replicate 1	15h	Col III	825	6335
ASPH	6.00186725672936e-49	0.1847	0.027	0.271	2.19674343463551e-44	Replicate 1	15h	Col III	825	6335
C1GALT1	6.34921957332815e-49	-0.276307	0.011	0.239	2.32387785603384e-44	Replicate 1	15h	Col III	825	6335
RAP1A	6.57110769777282e-49	-0.182479	0.016	0.248	2.40509112846183e-44	Replicate 1	15h	Col III	825	6335
PTP4A2	6.75031028209204e-49	-0.0364333	0.025	0.268	2.47068106634851e-44	Replicate 1	15h	Col III	825	6335
PDLIM1	7.106789586022e-49	0.00655892	0.027	0.27	2.60115605637991e-44	Replicate 1	15h	Col III	825	6335
CCDC68	7.28829088153403e-49	-0.362632	0.013	0.243	2.66758734555027e-44	Replicate 1	15h	Col III	825	6335
ZDHHC20	7.52993554122594e-49	-1.68344	0.005	0.226	2.75603170744411e-44	Replicate 1	15h	Col III	825	6335
RNF213	7.80933485777897e-49	-1.25331	0.005	0.226	2.85829465129568e-44	Replicate 1	15h	Col III	825	6335
CMIP	7.89037298983344e-49	0.0976746	0.012	0.241	2.88795541800894e-44	Replicate 1	15h	Col III	825	6335
CNGA1	8.014159139821e-49	-0.158561	0.013	0.243	2.93326238676588e-44	Replicate 1	15h	Col III	825	6335
ZKSCAN1	9.60045059697895e-49	-1.85002	0.002	0.22	3.51386092300027e-44	Replicate 1	15h	Col III	825	6335
H2AFY	1.0157670552655e-48	0.0501535	0.018	0.253	3.71780899897725e-44	Replicate 1	15h	Col III	825	6335
SEC31A	1.18896482501066e-48	-0.639503	0.007	0.23	4.35173015602152e-44	Replicate 1	15h	Col III	825	6335
CAMK2N1	1.21119669454417e-48	-0.0297287	0.05	0.314	4.43310102170113e-44	Replicate 1	15h	Col III	825	6335
WAC	1.24267891678589e-48	-0.0323335	0.011	0.238	4.54832910332804e-44	Replicate 1	15h	Col III	825	6335
RTN3	1.24574068766643e-48	-0.694941	0.01	0.235	4.55953549092791e-44	Replicate 1	15h	Col III	825	6335
GRN	1.30984005834875e-48	0.186533	0.034	0.284	4.79414559756225e-44	Replicate 1	15h	Col III	825	6335
C1orf21	1.32382591270976e-48	-0.46213	0.012	0.24	4.845335223109e-44	Replicate 1	15h	Col III	825	6335
CDH1	1.36867243018227e-48	0.192443	0.056	0.326	5.00947796171011e-44	Replicate 1	15h	Col III	825	6335
MRPS6	1.38945389221689e-48	-0.622825	0.013	0.242	5.08554019090304e-44	Replicate 1	15h	Col III	825	6335
CSDE1	1.45761012216381e-48	0.182768	0.03	0.276	5.33499880813176e-44	Replicate 1	15h	Col III	825	6335
YY1	1.51406232207004e-48	-0.1157	0.015	0.245	5.54161950500856e-44	Replicate 1	15h	Col III	825	6335
UBE2K	1.54971839196575e-48	-0.0124696	0.011	0.237	5.67212428643385e-44	Replicate 1	15h	Col III	825	6335
RPL7	1.58354562642116e-48	-0.669217	0.025	0.266	5.79593534726409e-44	Replicate 1	15h	Col III	825	6335
RAPGEF2	1.63195079220587e-48	-0.874698	0.007	0.23	5.97310309455272e-44	Replicate 1	15h	Col III	825	6335
LINC00511	1.6581070772358e-48	-1.11937	0.006	0.227	6.06883771339075e-44	Replicate 1	15h	Col III	825	6335
PTGES3	1.67885556505275e-48	-0.159461	0.023	0.262	6.14477925364958e-44	Replicate 1	15h	Col III	825	6335
RPS7	1.74919810665741e-48	-0.565534	0.046	0.305	6.40223999017678e-44	Replicate 1	15h	Col III	825	6335
GTF2I	1.77454941172323e-48	-0.505116	0.012	0.239	6.49502830184818e-44	Replicate 1	15h	Col III	825	6335
SKAP2	1.94460820079051e-48	0.0429292	0.015	0.244	7.11746047571333e-44	Replicate 1	15h	Col III	825	6335
DIAPH1	1.98981617804845e-48	0.404971	0.015	0.244	7.28292619327513e-44	Replicate 1	15h	Col III	825	6335
ZFAS1	1.99639047455667e-48	-0.188734	0.027	0.268	7.30698877592487e-44	Replicate 1	15h	Col III	825	6335
KCNK1	2.12416076442858e-48	-0.595886	0.01	0.234	7.77464081388504e-44	Replicate 1	15h	Col III	825	6335
YWHAE	2.14256450615163e-48	0.132651	0.032	0.278	7.84200034896559e-44	Replicate 1	15h	Col III	825	6335
ALDH2	2.30685864774767e-48	-0.111103	0.024	0.263	8.44333333662124e-44	Replicate 1	15h	Col III	825	6335
GALNT7	2.3880135890956e-48	0.00652114	0.015	0.244	8.74036853744879e-44	Replicate 1	15h	Col III	825	6335
TFG	2.39100816309676e-48	0.125426	0.015	0.244	8.75132897775046e-44	Replicate 1	15h	Col III	825	6335
HPCAL1	2.52956970919183e-48	-3.30758	0.001	0.216	9.25847809261302e-44	Replicate 1	15h	Col III	825	6335
TGOLN2	2.56323164068615e-48	0.109427	0.023	0.261	9.38168412807536e-44	Replicate 1	15h	Col III	825	6335
GFPT1	2.65376061523426e-48	-0.27025	0.016	0.246	9.71302922781891e-44	Replicate 1	15h	Col III	825	6335
TCF12	2.83815829973196e-48	-1.00627	0.006	0.226	1.0387943192849e-43	Replicate 1	15h	Col III	825	6335
CTTNBP2NL	3.38752684692621e-48	-0.40144	0.008	0.231	1.23986870124346e-43	Replicate 1	15h	Col III	825	6335
PRELID2	3.46203726728583e-48	-0.882299	0.008	0.231	1.26714026019929e-43	Replicate 1	15h	Col III	825	6335
NF1	3.51688805581316e-48	-0.580036	0.007	0.228	1.28721619730817e-43	Replicate 1	15h	Col III	825	6335
TOX3	3.74322709905889e-48	-0.281861	0.01	0.233	1.37005855052654e-43	Replicate 1	15h	Col III	825	6335
RAB2A	3.8674990028834e-48	0.196565	0.034	0.282	1.41554331004535e-43	Replicate 1	15h	Col III	825	6335
JUND	4.08180734494207e-48	-0.0468169	0.035	0.284	1.49398230632225e-43	Replicate 1	15h	Col III	825	6335
AGFG1	4.40548183694083e-48	-0.319006	0.007	0.228	1.61245040713871e-43	Replicate 1	15h	Col III	825	6335
EIF3A	4.57379906142362e-48	0.456757	0.016	0.245	1.67405619447166e-43	Replicate 1	15h	Col III	825	6335
BTG1	4.98739755449272e-48	0.0199567	0.041	0.295	1.82543737891988e-43	Replicate 1	15h	Col III	825	6335
MT-ND4	5.10583668496137e-48	-1.20692	0.188	0.516	1.86878728506271e-43	Replicate 1	15h	Col III	825	6335
TEAD1	5.447378903793e-48	-0.678397	0.007	0.228	1.99379515257728e-43	Replicate 1	15h	Col III	825	6335
CCNY	5.74994342835966e-48	-0.0610626	0.011	0.235	2.10453679421392e-43	Replicate 1	15h	Col III	825	6335
ASAP2	5.93174223379915e-48	-0.0926767	0.01	0.232	2.17107697499283e-43	Replicate 1	15h	Col III	825	6335
DDX5	5.95135290283138e-48	0.283812	0.04	0.293	2.17825467596531e-43	Replicate 1	15h	Col III	825	6335
MGAT4B	5.95196509231114e-48	-0.00416374	0.023	0.26	2.1784787434368e-43	Replicate 1	15h	Col III	825	6335
USP9X	6.63987971713573e-48	0.666558	0.022	0.257	2.43026237526885e-43	Replicate 1	15h	Col III	825	6335
ATP2A2	7.25764304492374e-48	-0.11706	0.013	0.24	2.65636993087254e-43	Replicate 1	15h	Col III	825	6335
APPL2	7.46933673062407e-48	-0.326736	0.008	0.23	2.73385193677571e-43	Replicate 1	15h	Col III	825	6335
PRPF40A	7.49650944800608e-48	0.163397	0.016	0.244	2.74379742306471e-43	Replicate 1	15h	Col III	825	6335
RPN2	7.51982962990533e-48	-0.0236246	0.04	0.292	2.75233284284165e-43	Replicate 1	15h	Col III	825	6335
VILL	7.62987019838883e-48	-1.03984	0.006	0.225	2.7926087913123e-43	Replicate 1	15h	Col III	825	6335
RERE	7.65872474372596e-48	-1.80076	0.002	0.217	2.80316984345114e-43	Replicate 1	15h	Col III	825	6335
PLOD2	7.88851327988385e-48	0.194331	0.035	0.283	2.88727474557029e-43	Replicate 1	15h	Col III	825	6335
MT-CO3	7.8932094667544e-48	-1.18027	0.278	0.602	2.88899359692678e-43	Replicate 1	15h	Col III	825	6335
HSPB1	7.92840462653544e-48	-0.376771	0.038	0.287	2.90187537735824e-43	Replicate 1	15h	Col III	825	6335
OPTN	7.958803064785e-48	0.220514	0.03	0.273	2.91300150974196e-43	Replicate 1	15h	Col III	825	6335
SEPTIN11	8.11318327189951e-48	-0.0831619	0.013	0.239	2.96950620934794e-43	Replicate 1	15h	Col III	825	6335
TCF25	8.40700019655757e-48	-1.31434	0.005	0.222	3.07704614194204e-43	Replicate 1	15h	Col III	825	6335
NFIB	8.80243316608067e-48	-0.52265	0.01	0.232	3.22177856311718e-43	Replicate 1	15h	Col III	825	6335
NR3C2	9.0364226156813e-48	-0.234568	0.019	0.252	3.30742104156551e-43	Replicate 1	15h	Col III	825	6335
UBE2D2	9.61746274737668e-48	0.264644	0.015	0.242	3.52008754016734e-43	Replicate 1	15h	Col III	825	6335
EPB41L2	1.01076810366486e-47	-0.419255	0.012	0.236	3.69951233622374e-43	Replicate 1	15h	Col III	825	6335
RPS9	1.01578526335738e-47	-0.607498	0.029	0.27	3.71787564241433e-43	Replicate 1	15h	Col III	825	6335
JUN	1.03563249727955e-47	-1.29099	0.006	0.224	3.79051850329288e-43	Replicate 1	15h	Col III	825	6335
HNRNPU	1.07790270045988e-47	-0.252996	0.013	0.239	3.9452316739532e-43	Replicate 1	15h	Col III	825	6335
DSC2	1.12986977511068e-47	0.186923	0.051	0.313	4.1354363638826e-43	Replicate 1	15h	Col III	825	6335
PROM1	1.13327412451673e-47	-0.286431	0.016	0.244	4.14789662314367e-43	Replicate 1	15h	Col III	825	6335
ARHGAP21	1.1708197730869e-47	-0.335963	0.007	0.226	4.28531745147537e-43	Replicate 1	15h	Col III	825	6335
ABCC3	1.17282410463513e-47	-0.497229	0.007	0.226	4.29265350537504e-43	Replicate 1	15h	Col III	825	6335
MAP4	1.17817516462714e-47	-1.65726	0.004	0.219	4.31223892005178e-43	Replicate 1	15h	Col III	825	6335
INAVA	1.1840275640834e-47	0.0510733	0.012	0.236	4.33365928730164e-43	Replicate 1	15h	Col III	825	6335
B4GALT5	1.21313953778831e-47	-0.0297145	0.017	0.246	4.44021202225899e-43	Replicate 1	15h	Col III	825	6335
SLC41A2	1.26825046107484e-47	-0.368872	0.012	0.236	4.64192351258002e-43	Replicate 1	15h	Col III	825	6335
YWHAB	1.34131440144729e-47	-0.0333024	0.045	0.301	4.90934484073721e-43	Replicate 1	15h	Col III	825	6335
APP	1.39318419163022e-47	0.329928	0.057	0.325	5.09919345978578e-43	Replicate 1	15h	Col III	825	6335
VPS4B	1.44417398731659e-47	0.24423	0.018	0.248	5.28582121097746e-43	Replicate 1	15h	Col III	825	6335
VMP1	1.50725125099546e-47	0.374688	0.018	0.248	5.51669030376847e-43	Replicate 1	15h	Col III	825	6335
SLC5A3	1.51520053093491e-47	-0.953387	0.01	0.231	5.54578546327487e-43	Replicate 1	15h	Col III	825	6335
RPS3	1.52257504615495e-47	-0.479695	0.035	0.281	5.57277692643173e-43	Replicate 1	15h	Col III	825	6335
JUP	1.56683307721083e-47	0.25459	0.028	0.267	5.73476574589934e-43	Replicate 1	15h	Col III	825	6335
NCOA2	1.62783378100677e-47	-0.440046	0.007	0.226	5.95803442186287e-43	Replicate 1	15h	Col III	825	6335
NT5C2	1.62845939179684e-47	-1.27102	0.005	0.221	5.9603242199156e-43	Replicate 1	15h	Col III	825	6335
ARID1B	1.66496121206622e-47	-0.362807	0.011	0.233	6.09392453228356e-43	Replicate 1	15h	Col III	825	6335
SLC35A3	1.81039596514695e-47	0.282117	0.034	0.279	6.62623027203433e-43	Replicate 1	15h	Col III	825	6335
PPP6R3	1.83885051557003e-47	-0.651323	0.006	0.223	6.73037677203786e-43	Replicate 1	15h	Col III	825	6335
CD164	2.00074071050426e-47	-0.0268119	0.056	0.321	7.32291107451664e-43	Replicate 1	15h	Col III	825	6335
RPS3A	2.12508012364527e-47	-0.386534	0.047	0.304	7.77800576055404e-43	Replicate 1	15h	Col III	825	6335
ATP1B3	2.17859023805139e-47	0.0743161	0.028	0.267	7.97385813029189e-43	Replicate 1	15h	Col III	825	6335
MLLT3	2.23554577163539e-47	-1.39556	0.005	0.22	8.1823210787627e-43	Replicate 1	15h	Col III	825	6335
PALLD	2.26023265272999e-47	-1.78065	0.004	0.218	8.27267753225705e-43	Replicate 1	15h	Col III	825	6335
LSR	2.26942270895513e-47	0.195627	0.05	0.309	8.30631405704667e-43	Replicate 1	15h	Col III	825	6335
KHDRBS1	2.280827752371e-47	-0.828067	0.005	0.22	8.34805765645309e-43	Replicate 1	15h	Col III	825	6335
MET	2.33584440561676e-47	-0.402653	0.011	0.233	8.54942410899792e-43	Replicate 1	15h	Col III	825	6335
MBP	2.36445016929851e-47	-0.329347	0.01	0.23	8.65412406464948e-43	Replicate 1	15h	Col III	825	6335
AP3B1	2.52036021069872e-47	-1.82135	0.002	0.215	9.22477040717839e-43	Replicate 1	15h	Col III	825	6335
DNAJC3	2.61876453546637e-47	-0.0688765	0.011	0.232	9.58494007626045e-43	Replicate 1	15h	Col III	825	6335
ATP5MC3	2.78787749542972e-47	-0.402165	0.04	0.29	1.02039104210223e-42	Replicate 1	15h	Col III	825	6335
GPRC5A	2.88059373475295e-47	-0.101965	0.085	0.375	1.05432611285693e-42	Replicate 1	15h	Col III	825	6335
SRSF11	2.92340786158611e-47	-0.104369	0.013	0.237	1.06999651141913e-42	Replicate 1	15h	Col III	825	6335
SNX6	3.07668971536372e-47	0.179936	0.021	0.252	1.12609920272027e-42	Replicate 1	15h	Col III	825	6335
ZMYM2	3.10041960054227e-47	-0.486094	0.007	0.225	1.13478457799448e-42	Replicate 1	15h	Col III	825	6335
AFF4	3.23871335879858e-47	0.56105	0.016	0.242	1.18540147645387e-42	Replicate 1	15h	Col III	825	6335
NDFIP2	3.35954748205775e-47	0.161473	0.018	0.247	1.22962797390796e-42	Replicate 1	15h	Col III	825	6335
PKM	3.90457253383617e-47	-0.0116799	0.075	0.356	1.42911259310938e-42	Replicate 1	15h	Col III	825	6335
CHMP3	3.9183003792715e-47	-0.0199722	0.017	0.244	1.43413712181716e-42	Replicate 1	15h	Col III	825	6335
TMPRSS2	3.92518825381587e-47	0.36369	0.034	0.278	1.43665815277915e-42	Replicate 1	15h	Col III	825	6335
RPS15A	4.28197413703706e-47	-0.516193	0.045	0.298	1.56724535389694e-42	Replicate 1	15h	Col III	825	6335
CCNG2	4.28594499043492e-47	-0.153626	0.017	0.244	1.56869872594908e-42	Replicate 1	15h	Col III	825	6335
XRN1	4.35129074478459e-47	-0.946454	0.005	0.219	1.59261592549861e-42	Replicate 1	15h	Col III	825	6335
ARF1	4.39065234354141e-47	0.249498	0.034	0.278	1.60702266425959e-42	Replicate 1	15h	Col III	825	6335
FAM3C	4.44591558851899e-47	-0.0366807	0.029	0.268	1.62724956455383e-42	Replicate 1	15h	Col III	825	6335
CRYBG1	4.8370123772005e-47	-0.618624	0.006	0.221	1.77039490017915e-42	Replicate 1	15h	Col III	825	6335
AGRN	4.86612179576652e-47	-0.269961	0.006	0.221	1.7810492384685e-42	Replicate 1	15h	Col III	825	6335
RPS8	5.0474887261836e-47	-0.588079	0.047	0.302	1.84743134867046e-42	Replicate 1	15h	Col III	825	6335
USP8	5.29469729253522e-47	0.37102	0.013	0.236	1.93791215604082e-42	Replicate 1	15h	Col III	825	6335
C11orf49	5.38092451346835e-47	-1.30743	0.005	0.219	1.96947218117455e-42	Replicate 1	15h	Col III	825	6335
UBE2V1	5.61558098691434e-47	-0.634985	0.012	0.234	2.05535879702052e-42	Replicate 1	15h	Col III	825	6335
MGAT4A	5.73527352415971e-47	0.157135	0.042	0.294	2.09916746257769e-42	Replicate 1	15h	Col III	825	6335
KDM6A	5.89273349788501e-47	-2.58679	0.002	0.213	2.15679938756089e-42	Replicate 1	15h	Col III	825	6335
MAST2	6.02225807721781e-47	-1.12471	0.005	0.219	2.20420667884249e-42	Replicate 1	15h	Col III	825	6335
THRAP3	6.02914102054096e-47	-0.993037	0.004	0.216	2.2067259049282e-42	Replicate 1	15h	Col III	825	6335
ARPC1B	6.05086620392371e-47	0.095403	0.032	0.272	2.21467753929812e-42	Replicate 1	15h	Col III	825	6335
CRIM1	6.24707175749212e-47	-0.0857393	0.01	0.228	2.28649073395969e-42	Replicate 1	15h	Col III	825	6335
SLC44A1	6.58417412042693e-47	0.444509	0.021	0.251	2.40987356981746e-42	Replicate 1	15h	Col III	825	6335
LGR4	7.2588057433995e-47	0.481139	0.029	0.268	2.65679549014165e-42	Replicate 1	15h	Col III	825	6335
HIST1H1C	7.51587811020091e-47	-0.918695	0.023	0.255	2.75088654711464e-42	Replicate 1	15h	Col III	825	6335
ATP2B1	7.6994114743065e-47	-0.139246	0.011	0.231	2.81806159371092e-42	Replicate 1	15h	Col III	825	6335
MTDH	7.78888764874619e-47	0.401472	0.019	0.248	2.85081076831759e-42	Replicate 1	15h	Col III	825	6335
DYNC1LI2	1.01781176173706e-46	0.625573	0.017	0.243	3.72529282913381e-42	Replicate 1	15h	Col III	825	6335
CEP350	1.03598894601112e-46	-0.725576	0.005	0.218	3.7918231412953e-42	Replicate 1	15h	Col III	825	6335
LAMC2	1.04114361598477e-46	-0.850388	0.022	0.252	3.81068974886584e-42	Replicate 1	15h	Col III	825	6335
TFPI	1.06970624782322e-46	0.10938	0.021	0.25	3.91523183765777e-42	Replicate 1	15h	Col III	825	6335
ITGA3	1.08951658309086e-46	-0.609023	0.008	0.225	3.98773964577085e-42	Replicate 1	15h	Col III	825	6335
JPT1	1.13420665147084e-46	-0.213779	0.053	0.313	4.15130976504842e-42	Replicate 1	15h	Col III	825	6335
ADD1	1.21050693405496e-46	-0.0384531	0.01	0.227	4.43057642933455e-42	Replicate 1	15h	Col III	825	6335
MYO7B	1.28611169486711e-46	-1.56503	0.004	0.215	4.70729741438312e-42	Replicate 1	15h	Col III	825	6335
RPS17	1.30093569807538e-46	-0.63077	0.021	0.249	4.76155474852569e-42	Replicate 1	15h	Col III	825	6335
ADAM9	1.32407307768019e-46	0.436817	0.052	0.311	4.84623987161726e-42	Replicate 1	15h	Col III	825	6335
RALGPS2	1.33267361541174e-46	0.477509	0.018	0.245	4.87771869976851e-42	Replicate 1	15h	Col III	825	6335
SKP1	1.4254697071755e-46	-0.0817527	0.044	0.294	5.21736167523305e-42	Replicate 1	15h	Col III	825	6335
HNRNPA2B1	1.52993956852451e-46	0.437832	0.052	0.311	5.59973181475655e-42	Replicate 1	15h	Col III	825	6335
HNF4G	1.56603022207767e-46	-0.847093	0.007	0.222	5.73182721582647e-42	Replicate 1	15h	Col III	825	6335
ARHGEF12	1.61754525914193e-46	0.257074	0.015	0.237	5.92037740298538e-42	Replicate 1	15h	Col III	825	6335
PLSCR1	1.74855465257971e-46	0.0829512	0.03	0.268	6.39988488390699e-42	Replicate 1	15h	Col III	825	6335
CLIC5	1.76902640027445e-46	-0.118988	0.017	0.242	6.4748135276445e-42	Replicate 1	15h	Col III	825	6335
RB1CC1	1.77027333587975e-46	0.625088	0.018	0.244	6.47937743665346e-42	Replicate 1	15h	Col III	825	6335
HIVEP3	1.96197750547036e-46	-2.01729	0.002	0.211	7.18103386777205e-42	Replicate 1	15h	Col III	825	6335
PABPC1	1.98400998779583e-46	0.0226566	0.03	0.268	7.2616749563315e-42	Replicate 1	15h	Col III	825	6335
PPFIA1	1.98829347060467e-46	-0.242265	0.005	0.217	7.27735293176016e-42	Replicate 1	15h	Col III	825	6335
ARPC5	2.13290373420889e-46	0.15907	0.048	0.303	7.80664095757795e-42	Replicate 1	15h	Col III	825	6335
TANK	2.20167851311534e-46	-0.584784	0.006	0.219	8.05836352585347e-42	Replicate 1	15h	Col III	825	6335
LPIN2	2.20895668192987e-46	0.182977	0.012	0.231	8.08500235153151e-42	Replicate 1	15h	Col III	825	6335
CFDP1	2.24824460810577e-46	0.400042	0.042	0.292	8.22880009012794e-42	Replicate 1	15h	Col III	825	6335
PTGR1	2.25550064185936e-46	-0.953907	0.01	0.226	8.25535789926943e-42	Replicate 1	15h	Col III	825	6335
RPL13	2.36676315599269e-46	-0.416816	0.065	0.334	8.66258982724886e-42	Replicate 1	15h	Col III	825	6335
ZFP36L2	2.37416075562942e-46	-0.148022	0.027	0.26	8.68966578167923e-42	Replicate 1	15h	Col III	825	6335
APLP2	2.39253547630353e-46	0.0076876	0.062	0.328	8.75691909681855e-42	Replicate 1	15h	Col III	825	6335
MIA2	2.42450984372936e-46	-1.04857	0.005	0.216	8.87394847903384e-42	Replicate 1	15h	Col III	825	6335
QSOX1	2.5387495341018e-46	0.144043	0.055	0.315	9.29207716976599e-42	Replicate 1	15h	Col III	825	6335
UCA1	2.62447267780528e-46	-0.239906	0.028	0.262	9.60583244803511e-42	Replicate 1	15h	Col III	825	6335
SBF2	2.64073075742945e-46	-0.826504	0.007	0.221	9.66533864526754e-42	Replicate 1	15h	Col III	825	6335
LARGE1	2.85993154464653e-46	-0.133042	0.011	0.228	1.04676354465608e-41	Replicate 1	15h	Col III	825	6335
DYNC1I2	3.02154963736538e-46	-0.081006	0.015	0.236	1.1059173827721e-41	Replicate 1	15h	Col III	825	6335
MPRIP	3.08316975194915e-46	-0.0731507	0.011	0.228	1.12847096091091e-41	Replicate 1	15h	Col III	825	6335
APOL6	3.19354274063609e-46	-0.387969	0.015	0.236	1.16886857850022e-41	Replicate 1	15h	Col III	825	6335
GULP1	3.24681026372964e-46	-0.650664	0.008	0.223	1.18836502462769e-41	Replicate 1	15h	Col III	825	6335
SGMS2	3.26250495474632e-46	-9.93312	0	0.205	1.1941094384867e-41	Replicate 1	15h	Col III	825	6335
G3BP2	3.26823566887705e-46	-0.190719	0.018	0.243	1.19620693716569e-41	Replicate 1	15h	Col III	825	6335
DDX3X	3.28027910917964e-46	0.616626	0.034	0.274	1.20061495675084e-41	Replicate 1	15h	Col III	825	6335
SRRM1	3.34751567606306e-46	-0.346789	0.011	0.228	1.22522421259584e-41	Replicate 1	15h	Col III	825	6335
SSR4	3.44937782018371e-46	-0.84192	0.013	0.233	1.26250677596544e-41	Replicate 1	15h	Col III	825	6335
PARD3B	3.55135882014238e-46	-0.599879	0.01	0.226	1.29983284176031e-41	Replicate 1	15h	Col III	825	6335
CD151	3.71960528263868e-46	0.126808	0.025	0.257	1.36141272949858e-41	Replicate 1	15h	Col III	825	6335
SRPK2	3.74741899274054e-46	-1.84551	0.002	0.21	1.37159282553296e-41	Replicate 1	15h	Col III	825	6335
VPS13A	3.90603877968926e-46	-0.113223	0.011	0.228	1.42964925375407e-41	Replicate 1	15h	Col III	825	6335
BRI3	3.92237518957144e-46	-0.0612118	0.029	0.264	1.43562854313504e-41	Replicate 1	15h	Col III	825	6335
UQCRH	3.96475272894865e-46	-0.367097	0.03	0.266	1.4511391463225e-41	Replicate 1	15h	Col III	825	6335
N4BP1	4.10537130663511e-46	-0.879307	0.006	0.218	1.50260695194152e-41	Replicate 1	15h	Col III	825	6335
ANKHD1	4.17163350214302e-46	-0.571282	0.006	0.218	1.52685957811937e-41	Replicate 1	15h	Col III	825	6335
DSG2	4.2955444939942e-46	0.00188122	0.068	0.338	1.57221224024682e-41	Replicate 1	15h	Col III	825	6335
MISP	4.45846500609221e-46	0.315909	0.028	0.262	1.63184277687981e-41	Replicate 1	15h	Col III	825	6335
ST14	4.49720137232974e-46	0.67491	0.051	0.307	1.64602067428641e-41	Replicate 1	15h	Col III	825	6335
PPARA	4.60999765205575e-46	-0.293404	0.007	0.22	1.68730524062892e-41	Replicate 1	15h	Col III	825	6335
MORF4L1	4.76040104014388e-46	0.284171	0.033	0.271	1.74235438470306e-41	Replicate 1	15h	Col III	825	6335
CRK	4.8466182627297e-46	-0.160097	0.01	0.225	1.7739107503417e-41	Replicate 1	15h	Col III	825	6335
HSPA8	5.26336678656081e-46	-0.0900208	0.032	0.268	1.92644487754912e-41	Replicate 1	15h	Col III	825	6335
SORL1	5.29024140993464e-46	0.0696358	0.019	0.245	1.93628125845018e-41	Replicate 1	15h	Col III	825	6335
MORF4L2	5.29566570018754e-46	-0.197015	0.013	0.232	1.93826660292564e-41	Replicate 1	15h	Col III	825	6335
ERP29	5.46174641227347e-46	-0.283693	0.016	0.237	1.99905380435621e-41	Replicate 1	15h	Col III	825	6335
PFN1	5.65569372399225e-46	-0.221665	0.029	0.264	2.0700404599184e-41	Replicate 1	15h	Col III	825	6335
DHRS3	5.76114841130426e-46	0.116548	0.015	0.235	2.10863793002147e-41	Replicate 1	15h	Col III	825	6335
TMF1	5.77654708660346e-46	0.611041	0.023	0.252	2.11427399916773e-41	Replicate 1	15h	Col III	825	6335
VIL1	5.85466577313406e-46	0.184477	0.053	0.311	2.1428662196248e-41	Replicate 1	15h	Col III	825	6335
BIRC3	5.85645294906188e-46	-0.173482	0.042	0.289	2.14352034388614e-41	Replicate 1	15h	Col III	825	6335
CD46	6.15591896874555e-46	0.433416	0.044	0.292	2.25312790175056e-41	Replicate 1	15h	Col III	825	6335
FUT3	6.32867168171151e-46	0.246365	0.016	0.237	2.31635712222323e-41	Replicate 1	15h	Col III	825	6335
TNIP1	6.48921350067394e-46	0.116119	0.017	0.239	2.37511703338167e-41	Replicate 1	15h	Col III	825	6335
RPL3	6.56570835395882e-46	-0.214876	0.047	0.298	2.40311491463247e-41	Replicate 1	15h	Col III	825	6335
ADGRF1	6.64408253445453e-46	0.293674	0.021	0.247	2.4318006484357e-41	Replicate 1	15h	Col III	825	6335
SEMA4B	6.78416097152865e-46	-0.0677348	0.01	0.225	2.4830707571892e-41	Replicate 1	15h	Col III	825	6335
KIAA1217	6.97614780978336e-46	-0.2511	0.008	0.222	2.55333985985881e-41	Replicate 1	15h	Col III	825	6335
CNKSR3	7.12812914323466e-46	-1.78471	0.004	0.212	2.60896654771532e-41	Replicate 1	15h	Col III	825	6335
KIF1B	7.19753892006568e-46	-0.697525	0.005	0.214	2.63437122013324e-41	Replicate 1	15h	Col III	825	6335
STAT3	7.4097615955307e-46	0.375754	0.015	0.234	2.71204684158019e-41	Replicate 1	15h	Col III	825	6335
RBFOX2	7.77556487168818e-46	-0.058312	0.012	0.229	2.84593449868659e-41	Replicate 1	15h	Col III	825	6335
RBPMS	7.86270674441728e-46	-2.42148	0.002	0.209	2.87782929552417e-41	Replicate 1	15h	Col III	825	6335
EXOC4	7.99200253508742e-46	-1.04859	0.005	0.214	2.92515284786735e-41	Replicate 1	15h	Col III	825	6335
PPIB	8.26496961411753e-46	-0.205497	0.024	0.253	3.02506152846316e-41	Replicate 1	15h	Col III	825	6335
PRDX5	8.77561980507289e-46	-0.239067	0.033	0.27	3.21196460485473e-41	Replicate 1	15h	Col III	825	6335
KIAA1109	8.79625279196297e-46	-1.00527	0.005	0.214	3.21951648438637e-41	Replicate 1	15h	Col III	825	6335
BNIP3	8.80761241661306e-46	-0.651018	0.016	0.236	3.22367422060455e-41	Replicate 1	15h	Col III	825	6335
UBE2R2	8.93254602449345e-46	0.23257	0.012	0.229	3.26940117042485e-41	Replicate 1	15h	Col III	825	6335
RPS4X	9.05779454881018e-46	-0.488992	0.042	0.288	3.31524338281001e-41	Replicate 1	15h	Col III	825	6335
PDIA4	9.38744483936907e-46	-0.051811	0.024	0.253	3.43589868565747e-41	Replicate 1	15h	Col III	825	6335
TMCC1	9.53066992098488e-46	0.108472	0.016	0.236	3.48832049777968e-41	Replicate 1	15h	Col III	825	6335
CHP1	9.76366637118143e-46	0.414203	0.027	0.258	3.57359952851612e-41	Replicate 1	15h	Col III	825	6335
DIP2B	1.06649441889694e-45	-0.348753	0.008	0.221	3.90347622260468e-41	Replicate 1	15h	Col III	825	6335
MAP2K2	1.09107178068871e-45	-0.712131	0.01	0.224	3.99343182449874e-41	Replicate 1	15h	Col III	825	6335
STK3	1.09462325774679e-45	-1.13157	0.005	0.214	4.00643058567901e-41	Replicate 1	15h	Col III	825	6335
DNAJA1	1.12172633778688e-45	-0.0192142	0.027	0.258	4.10563056893375e-41	Replicate 1	15h	Col III	825	6335
EIF5	1.13901259759222e-45	0.384663	0.025	0.256	4.16890000844728e-41	Replicate 1	15h	Col III	825	6335
FAM120A	1.14870943756662e-45	0.0963583	0.013	0.231	4.20439141243758e-41	Replicate 1	15h	Col III	825	6335
FBXO11	1.20435101723465e-45	-0.774701	0.006	0.216	4.40804515818053e-41	Replicate 1	15h	Col III	825	6335
TPM3	1.22843932897898e-45	0.335559	0.05	0.303	4.49621078799598e-41	Replicate 1	15h	Col III	825	6335
MFSD10	1.32317720765555e-45	-1.58419	0.005	0.213	4.84296089774007e-41	Replicate 1	15h	Col III	825	6335
ALCAM	1.37771904886912e-45	-0.31161	0.011	0.226	5.04258949076586e-41	Replicate 1	15h	Col III	825	6335
GSK3B	1.49661377233006e-45	-0.0027114	0.012	0.228	5.47775606810525e-41	Replicate 1	15h	Col III	825	6335
COMT	1.49738823641561e-45	-1.24909	0.006	0.216	5.48059068410478e-41	Replicate 1	15h	Col III	825	6335
PEBP1	1.51466862640086e-45	-0.532938	0.023	0.25	5.54383863948979e-41	Replicate 1	15h	Col III	825	6335
SERP1	1.51919004938556e-45	-0.273854	0.018	0.24	5.56038749975607e-41	Replicate 1	15h	Col III	825	6335
C4BPB	1.5719519573183e-45	-0.110646	0.03	0.264	5.75350135898072e-41	Replicate 1	15h	Col III	825	6335
SEPTIN7	1.57966938276844e-45	0.390896	0.025	0.255	5.78174790787078e-41	Replicate 1	15h	Col III	825	6335
OCIAD1	1.59808560131681e-45	0.090793	0.027	0.257	5.84915310937967e-41	Replicate 1	15h	Col III	825	6335
MAGI3	1.61264025186559e-45	-0.223795	0.01	0.223	5.90242458585323e-41	Replicate 1	15h	Col III	825	6335
HADHB	1.63463710695564e-45	-0.0740026	0.019	0.243	5.98293527516835e-41	Replicate 1	15h	Col III	825	6335
COPA	1.63804176270311e-45	-0.879499	0.006	0.215	5.99539665566966e-41	Replicate 1	15h	Col III	825	6335
CHD1	1.68402507090404e-45	-0.662262	0.006	0.215	6.16370016201586e-41	Replicate 1	15h	Col III	825	6335
BCL2L1	1.7150517799953e-45	0.330313	0.028	0.26	6.27726101996079e-41	Replicate 1	15h	Col III	825	6335
BAZ1A	1.7590204924722e-45	0.366784	0.011	0.225	6.43819090449749e-41	Replicate 1	15h	Col III	825	6335
SAV1	1.82699159103502e-45	-0.00875085	0.03	0.264	6.68697192234727e-41	Replicate 1	15h	Col III	825	6335
AHR	1.83750428501942e-45	0.374489	0.021	0.245	6.72544943359957e-41	Replicate 1	15h	Col III	825	6335
VOPP1	1.84450701268845e-45	-0.807829	0.006	0.215	6.75108011714098e-41	Replicate 1	15h	Col III	825	6335
PRKCA	1.86067968760018e-45	-0.934484	0.006	0.215	6.81027372458543e-41	Replicate 1	15h	Col III	825	6335
ADIPOR2	1.8871567820552e-45	-0.145513	0.011	0.225	6.90718253800025e-41	Replicate 1	15h	Col III	825	6335
KDM5A	1.88740196324403e-45	-0.727146	0.005	0.213	6.90807992566949e-41	Replicate 1	15h	Col III	825	6335
F11R	1.98863625195515e-45	0.533326	0.035	0.274	7.27860754578104e-41	Replicate 1	15h	Col III	825	6335
SRGAP1	2.05477875729321e-45	-0.515305	0.007	0.218	7.52069572956887e-41	Replicate 1	15h	Col III	825	6335
RACK1	2.06413016502077e-45	-0.398697	0.028	0.259	7.55492281699251e-41	Replicate 1	15h	Col III	825	6335
RPS15	2.06967120892214e-45	-0.23004	0.061	0.322	7.57520359177592e-41	Replicate 1	15h	Col III	825	6335
CERS6	2.39895478173294e-45	-0.182137	0.013	0.23	8.78041439662075e-41	Replicate 1	15h	Col III	825	6335
HSPA5	2.41199629820887e-45	0.0121402	0.039	0.28	8.82814765107428e-41	Replicate 1	15h	Col III	825	6335
ANO6	2.53782941787087e-45	-0.322637	0.008	0.22	9.28870945234917e-41	Replicate 1	15h	Col III	825	6335
MARCH3	2.542116332468e-45	-0.4061	0.015	0.232	9.30439998846614e-41	Replicate 1	15h	Col III	825	6335
FER1L6	2.54700451422627e-45	-1.10736	0.006	0.215	9.32229122251956e-41	Replicate 1	15h	Col III	825	6335
ABR	2.58137958412037e-45	-0.650721	0.006	0.215	9.44810741583895e-41	Replicate 1	15h	Col III	825	6335
ARIH1	2.58302986987142e-45	-1.04696	0.005	0.212	9.45414762671639e-41	Replicate 1	15h	Col III	825	6335
RPL27A	2.59627898761881e-45	-0.248882	0.05	0.301	9.50264072258362e-41	Replicate 1	15h	Col III	825	6335
ITPRID2	2.78434302842645e-45	-0.320684	0.008	0.22	1.01909739183437e-40	Replicate 1	15h	Col III	825	6335
B4GALT1	2.82256685926444e-45	0.275039	0.03	0.263	1.03308769615938e-40	Replicate 1	15h	Col III	825	6335
KIAA0232	2.82462826935589e-45	-0.788203	0.006	0.215	1.03384219286695e-40	Replicate 1	15h	Col III	825	6335
OSBPL9	2.83887882709675e-45	-2.60319	0.001	0.204	1.03905803950568e-40	Replicate 1	15h	Col III	825	6335
PIP5K1B	2.8455623353065e-45	-0.115149	0.015	0.232	1.04150427034553e-40	Replicate 1	15h	Col III	825	6335
GRB2	2.89320042604504e-45	0.21755	0.012	0.227	1.05894028793674e-40	Replicate 1	15h	Col III	825	6335
CLDN1	2.90069775037082e-45	-0.30947	0.025	0.254	1.06168438361322e-40	Replicate 1	15h	Col III	825	6335
NR2F6	2.98866654577887e-45	0.121395	0.018	0.239	1.09388184242052e-40	Replicate 1	15h	Col III	825	6335
MAP3K2	3.08056024270006e-45	0.0567578	0.008	0.219	1.12751585443065e-40	Replicate 1	15h	Col III	825	6335
OST4	3.10746228337399e-45	-0.383218	0.029	0.261	1.13736227033772e-40	Replicate 1	15h	Col III	825	6335
MALL	3.20853020573348e-45	-0.178202	0.034	0.27	1.17435414060051e-40	Replicate 1	15h	Col III	825	6335
ZFAND6	3.27269182077975e-45	0.627926	0.022	0.246	1.1978379333236e-40	Replicate 1	15h	Col III	825	6335
RPL23A	3.37442657618133e-45	-0.326061	0.042	0.287	1.23507387114813e-40	Replicate 1	15h	Col III	825	6335
IL10RB	3.41198545115811e-45	-0.759452	0.007	0.217	1.24882079497838e-40	Replicate 1	15h	Col III	825	6335
LAMP1	3.45268471657808e-45	0.18696	0.022	0.246	1.26371713311474e-40	Replicate 1	15h	Col III	825	6335
WDR1	3.47847984227462e-45	0.118044	0.017	0.236	1.27315840707093e-40	Replicate 1	15h	Col III	825	6335
USP33	3.58000037067331e-45	-1.06757	0.004	0.209	1.31031593567014e-40	Replicate 1	15h	Col III	825	6335
NCKAP1	3.63889749570648e-45	-0.406184	0.01	0.222	1.33187287240353e-40	Replicate 1	15h	Col III	825	6335
ARPC3	3.70484288801994e-45	-0.0557952	0.07	0.338	1.35600954544418e-40	Replicate 1	15h	Col III	825	6335
PAWR	3.74488223947335e-45	-0.0840111	0.01	0.222	1.37066434846964e-40	Replicate 1	15h	Col III	825	6335
COBL	3.75824601941775e-45	-0.211463	0.01	0.222	1.37555562556709e-40	Replicate 1	15h	Col III	825	6335
SYAP1	3.86505725881675e-45	0.109794	0.016	0.234	1.41464960729952e-40	Replicate 1	15h	Col III	825	6335
CCND1	3.91919124327891e-45	-0.377983	0.027	0.255	1.43446318695251e-40	Replicate 1	15h	Col III	825	6335
ARGLU1	3.95869363101296e-45	-1.30304	0.004	0.209	1.44892145588705e-40	Replicate 1	15h	Col III	825	6335
KDM4C	3.96346344441369e-45	-1.85151	0.002	0.206	1.45066725528985e-40	Replicate 1	15h	Col III	825	6335
KLK6	4.05567312538779e-45	-0.240925	0.025	0.253	1.48441692062318e-40	Replicate 1	15h	Col III	825	6335
RPL14	4.15598771502629e-45	-0.341223	0.034	0.27	1.52113306357677e-40	Replicate 1	15h	Col III	825	6335
ZNF207	4.29874990953168e-45	-0.0839955	0.008	0.219	1.57338545438769e-40	Replicate 1	15h	Col III	825	6335
EIF5B	4.3298975845243e-45	0.197296	0.012	0.226	1.58478581491174e-40	Replicate 1	15h	Col III	825	6335
EGLN1	4.39780470370722e-45	0.746064	0.021	0.244	1.60964049960388e-40	Replicate 1	15h	Col III	825	6335
HECTD1	4.74845701057684e-45	0.0573323	0.008	0.219	1.73798275044123e-40	Replicate 1	15h	Col III	825	6335
CASC4	4.8707472728012e-45	-0.750285	0.006	0.214	1.78274220931797e-40	Replicate 1	15h	Col III	825	6335
VGLL4	4.92602822925494e-45	-1.09209	0.004	0.209	1.8029755921896e-40	Replicate 1	15h	Col III	825	6335
FDPS	4.94067672814434e-45	-0.295237	0.022	0.246	1.80833708926811e-40	Replicate 1	15h	Col III	825	6335
C11orf58	5.17969506548979e-45	-0.462338	0.012	0.226	1.89582019091992e-40	Replicate 1	15h	Col III	825	6335
RPL18A	5.30887999691376e-45	-0.499388	0.04	0.28	1.94310316767041e-40	Replicate 1	15h	Col III	825	6335
NCK2	5.36947125374611e-45	-0.408715	0.007	0.216	1.96528017358361e-40	Replicate 1	15h	Col III	825	6335
COPB2	5.39809881271327e-45	-0.255477	0.011	0.223	1.97575814644118e-40	Replicate 1	15h	Col III	825	6335
ABHD3	5.89172238587089e-45	-0.403799	0.008	0.218	2.1564293104526e-40	Replicate 1	15h	Col III	825	6335
SMAP1	5.93702113028587e-45	-0.385763	0.007	0.216	2.17300910389593e-40	Replicate 1	15h	Col III	825	6335
SP3	5.94275859644118e-45	-0.214656	0.008	0.218	2.17510907388344e-40	Replicate 1	15h	Col III	825	6335
ARHGAP12	5.94832840764706e-45	-0.435789	0.007	0.216	2.1771476804829e-40	Replicate 1	15h	Col III	825	6335
HIGD2A	6.10565946640767e-45	-0.658801	0.011	0.223	2.23473242129987e-40	Replicate 1	15h	Col III	825	6335
BSG	6.66928466354178e-45	0.214209	0.034	0.269	2.44102487970293e-40	Replicate 1	15h	Col III	825	6335
PSME2	6.93809193662891e-45	-0.795522	0.013	0.228	2.53941102972555e-40	Replicate 1	15h	Col III	825	6335
P4HB	7.19911279686431e-45	0.228679	0.055	0.309	2.63494727478031e-40	Replicate 1	15h	Col III	825	6335
SCAF11	7.20589029985715e-45	0.734231	0.017	0.235	2.63742790865071e-40	Replicate 1	15h	Col III	825	6335
USH1C	7.36851264451784e-45	-0.0395473	0.012	0.225	2.69694931301998e-40	Replicate 1	15h	Col III	825	6335
SETD5	7.52636793903645e-45	-1.30776	0.002	0.205	2.75472592936673e-40	Replicate 1	15h	Col III	825	6335
PARD6B	8.20050247128516e-45	0.00383575	0.012	0.225	3.00146590951508e-40	Replicate 1	15h	Col III	825	6335
KMT2A	8.41314024261618e-45	-0.629964	0.005	0.21	3.07929346019995e-40	Replicate 1	15h	Col III	825	6335
ATP5F1C	8.52860627680546e-45	-0.0541878	0.024	0.249	3.12155518337357e-40	Replicate 1	15h	Col III	825	6335
RPL5	8.72260041665602e-45	-0.315512	0.032	0.264	3.19255897850027e-40	Replicate 1	15h	Col III	825	6335
SLC44A3	8.83213797167989e-45	-0.238484	0.012	0.225	3.23265081901456e-40	Replicate 1	15h	Col III	825	6335
RNF149	8.88991028153622e-45	0.339553	0.013	0.228	3.25379606214507e-40	Replicate 1	15h	Col III	825	6335
ASS1	9.1030778221721e-45	-1.1245	0.01	0.22	3.33181751369321e-40	Replicate 1	15h	Col III	825	6335
NFAT5	9.3307219018817e-45	0.0589503	0.012	0.225	3.41513752330772e-40	Replicate 1	15h	Col III	825	6335
EIF4A2	9.80662613280862e-45	0.214155	0.032	0.264	3.58932323086928e-40	Replicate 1	15h	Col III	825	6335
ARHGAP35	9.92068519934046e-45	-0.265618	0.008	0.217	3.6310699898106e-40	Replicate 1	15h	Col III	825	6335
YWHAQ	1.05909487560011e-44	0.247893	0.025	0.252	3.87639315418395e-40	Replicate 1	15h	Col III	825	6335
HP1BP3	1.10762356063e-44	0.372749	0.013	0.227	4.05401299426187e-40	Replicate 1	15h	Col III	825	6335
AK4	1.10907678097259e-44	0.246351	0.022	0.244	4.05933192603777e-40	Replicate 1	15h	Col III	825	6335
CSNK2A1	1.13295644214496e-44	0.267239	0.012	0.225	4.14673387389478e-40	Replicate 1	15h	Col III	825	6335
SDCBP	1.14555612749665e-44	0.436227	0.036	0.273	4.19284998225047e-40	Replicate 1	15h	Col III	825	6335
GABARAPL2	1.17869822515295e-44	-0.194649	0.022	0.244	4.31415337388233e-40	Replicate 1	15h	Col III	825	6335
ATP5F1B	1.1827502226765e-44	0.0968433	0.033	0.266	4.32898409001826e-40	Replicate 1	15h	Col III	825	6335
MAP1LC3B	1.21498588167346e-44	-0.120344	0.027	0.253	4.44696982551305e-40	Replicate 1	15h	Col III	825	6335
TMEM50A	1.24071249874352e-44	0.0608889	0.029	0.258	4.54113181665115e-40	Replicate 1	15h	Col III	825	6335
TRIR	1.24112399766618e-44	-0.27835	0.015	0.229	4.54263794385799e-40	Replicate 1	15h	Col III	825	6335
SLC37A1	1.27753524642894e-44	-0.559848	0.006	0.212	4.67590675545458e-40	Replicate 1	15h	Col III	825	6335
TMC4	1.38630061679912e-44	-0.017584	0.008	0.217	5.07399888754645e-40	Replicate 1	15h	Col III	825	6335
CDKN2B	1.45132337750401e-44	0.349932	0.017	0.234	5.31198869400241e-40	Replicate 1	15h	Col III	825	6335
ARF4	1.4894403652719e-44	0.236969	0.032	0.263	5.45150068093167e-40	Replicate 1	15h	Col III	825	6335
ARL6IP1	1.52691563008283e-44	0.0967371	0.034	0.267	5.58866389766615e-40	Replicate 1	15h	Col III	825	6335
HSP90AA1	1.53184088988202e-44	-0.30203	0.102	0.393	5.6066908410572e-40	Replicate 1	15h	Col III	825	6335
IRF1	1.54190061061689e-44	-1.31133	0.006	0.212	5.64351042491888e-40	Replicate 1	15h	Col III	825	6335
CAPN1	1.62511184601224e-44	0.225128	0.015	0.229	5.94807186758941e-40	Replicate 1	15h	Col III	825	6335
PPIG	1.69342033101104e-44	-0.0105585	0.012	0.224	6.1980877535335e-40	Replicate 1	15h	Col III	825	6335
TSC22D2	1.71386617701317e-44	-0.390843	0.008	0.217	6.2729215944859e-40	Replicate 1	15h	Col III	825	6335
RPS21	1.77034705475255e-44	0.110608	0.042	0.284	6.47964725509982e-40	Replicate 1	15h	Col III	825	6335
RHEB	1.94105103346021e-44	0.213157	0.021	0.241	7.10444088756771e-40	Replicate 1	15h	Col III	825	6335
UBAC2	2.12804886232747e-44	-0.884479	0.006	0.211	7.78887164100479e-40	Replicate 1	15h	Col III	825	6335
PIK3C2A	2.14004379574928e-44	-0.25403	0.007	0.214	7.83277429682193e-40	Replicate 1	15h	Col III	825	6335
SEC23A	2.15203626970514e-44	0.157478	0.012	0.224	7.87666795074777e-40	Replicate 1	15h	Col III	825	6335
RCOR1	2.18287741590834e-44	-0.164842	0.006	0.211	7.98954962996611e-40	Replicate 1	15h	Col III	825	6335
HEPH	2.20302741217456e-44	0.378431	0.032	0.262	8.0633006313001e-40	Replicate 1	15h	Col III	825	6335
SMG1	2.25778090112511e-44	0.323317	0.011	0.221	8.26370387620801e-40	Replicate 1	15h	Col III	825	6335
MBD5	2.27850065647613e-44	-0.749644	0.008	0.216	8.33954025276829e-40	Replicate 1	15h	Col III	825	6335
AFF1	2.35283855679484e-44	-0.311978	0.008	0.216	8.61162440172479e-40	Replicate 1	15h	Col III	825	6335
TOB1	2.90212801958344e-44	-0.0257635	0.027	0.252	1.06220787644774e-39	Replicate 1	15h	Col III	825	6335
LY75	3.0074084470508e-44	-0.0422605	0.011	0.221	1.10074156570506e-39	Replicate 1	15h	Col III	825	6335
ETFA	3.05073678557951e-44	0.530562	0.023	0.245	1.11660017088996e-39	Replicate 1	15h	Col III	825	6335
PDXK	3.06643391439522e-44	-0.136624	0.013	0.225	1.12234547700779e-39	Replicate 1	15h	Col III	825	6335
PDCD10	3.07264374764795e-44	0.0991561	0.018	0.235	1.12461833807663e-39	Replicate 1	15h	Col III	825	6335
RALY	3.07435239837902e-44	0.218191	0.011	0.221	1.1252437213307e-39	Replicate 1	15h	Col III	825	6335
GSKIP	3.12623153449468e-44	-0.244992	0.017	0.233	1.1442320039404e-39	Replicate 1	15h	Col III	825	6335
RBM25	3.1846901396668e-44	-0.1852	0.008	0.215	1.16562843801944e-39	Replicate 1	15h	Col III	825	6335
TLE5	3.22770681308887e-44	0.201142	0.023	0.245	1.18137297065866e-39	Replicate 1	15h	Col III	825	6335
TMA7	3.27978865972963e-44	0.0175548	0.036	0.271	1.20043544734764e-39	Replicate 1	15h	Col III	825	6335
ZNF638	3.33325660959513e-44	-0.289689	0.006	0.21	1.22000525167791e-39	Replicate 1	15h	Col III	825	6335
HEBP2	3.42060372777477e-44	0.226126	0.032	0.262	1.25197517040284e-39	Replicate 1	15h	Col III	825	6335
NEK7	3.43557279915441e-44	-0.0381519	0.013	0.225	1.25745400021851e-39	Replicate 1	15h	Col III	825	6335
STK38	3.4403569808782e-44	-0.10589	0.01	0.218	1.25920505857123e-39	Replicate 1	15h	Col III	825	6335
TM9SF2	3.52713243231124e-44	0.613592	0.028	0.254	1.29096574155024e-39	Replicate 1	15h	Col III	825	6335
STAU1	3.61344322852097e-44	0.580122	0.022	0.242	1.32255635607096e-39	Replicate 1	15h	Col III	825	6335
HIST1H2AC	3.68540449196911e-44	-0.254141	0.015	0.228	1.34889489810561e-39	Replicate 1	15h	Col III	825	6335
POLD4	3.68691364600771e-44	-0.162245	0.015	0.228	1.34944726357528e-39	Replicate 1	15h	Col III	825	6335
VCP	3.76767210564415e-44	-0.0465784	0.011	0.22	1.37900566738681e-39	Replicate 1	15h	Col III	825	6335
PDIA6	3.79528181329889e-44	0.223484	0.045	0.287	1.38911109648553e-39	Replicate 1	15h	Col III	825	6335
SHOC2	3.85614984799113e-44	-0.0335307	0.01	0.218	1.41138940586324e-39	Replicate 1	15h	Col III	825	6335
PUM2	3.90390124269591e-44	-0.472258	0.008	0.215	1.42886689383913e-39	Replicate 1	15h	Col III	825	6335
XIST	3.93086611122656e-44	-0.316922	0.01	0.218	1.43873630537003e-39	Replicate 1	15h	Col III	825	6335
C1orf116	4.19290358441399e-44	0.0685546	0.019	0.237	1.53464464093137e-39	Replicate 1	15h	Col III	825	6335
TMED10	4.23816965889059e-44	0.212829	0.03	0.259	1.55121247685054e-39	Replicate 1	15h	Col III	825	6335
NDUFB8	4.42425935178643e-44	-1.42342	0.006	0.21	1.61932316534735e-39	Replicate 1	15h	Col III	825	6335
CTSS	4.48520205428209e-44	0.136088	0.039	0.275	1.64162880388779e-39	Replicate 1	15h	Col III	825	6335
BOD1L1	4.51701431195338e-44	-0.340007	0.006	0.21	1.65327240831806e-39	Replicate 1	15h	Col III	825	6335
PRDX6	4.52886053268112e-44	-0.444182	0.022	0.242	1.65760824356662e-39	Replicate 1	15h	Col III	825	6335
MZT2B	4.56057619201368e-44	-0.490907	0.011	0.22	1.66921649203893e-39	Replicate 1	15h	Col III	825	6335
PAG1	4.6201845117247e-44	-0.109358	0.021	0.239	1.69103373313636e-39	Replicate 1	15h	Col III	825	6335
RPS23	4.87870868085026e-44	-0.401717	0.046	0.288	1.785656164278e-39	Replicate 1	15h	Col III	825	6335
RAB6A	4.89855415028787e-44	-0.130399	0.008	0.215	1.79291980454686e-39	Replicate 1	15h	Col III	825	6335
FAM107B	4.98173654510579e-44	0.0541234	0.012	0.222	1.82336539287417e-39	Replicate 1	15h	Col III	825	6335
PLD1	5.08071755448264e-44	-1.03725	0.005	0.207	1.85959343211619e-39	Replicate 1	15h	Col III	825	6335
HSPA1A	5.08319080821327e-44	-0.0686438	0.018	0.234	1.86049866771414e-39	Replicate 1	15h	Col III	825	6335
SOS2	5.12800792481754e-44	-0.900348	0.004	0.205	1.87690218056247e-39	Replicate 1	15h	Col III	825	6335
EEF2	5.1716200989989e-44	-0.108659	0.019	0.237	1.89286467243459e-39	Replicate 1	15h	Col III	825	6335
LARP4B	5.1748810121426e-44	0.116795	0.011	0.22	1.89405819925431e-39	Replicate 1	15h	Col III	825	6335
LIMA1	5.17882800359965e-44	0.504018	0.07	0.336	1.89550283759751e-39	Replicate 1	15h	Col III	825	6335
HLA-E	5.20029515310195e-44	0.282171	0.039	0.275	1.90336002898684e-39	Replicate 1	15h	Col III	825	6335
TES	5.44784171201838e-44	-0.049675	0.012	0.222	1.99396454501585e-39	Replicate 1	15h	Col III	825	6335
TTC17	5.47273172781973e-44	-9.07367	0	0.197	2.0030745396993e-39	Replicate 1	15h	Col III	825	6335
MAL2	5.49561787622602e-44	0.255242	0.057	0.31	2.01145109887749e-39	Replicate 1	15h	Col III	825	6335
FAM162A	5.54321024992039e-44	-0.442558	0.013	0.224	2.02887038357336e-39	Replicate 1	15h	Col III	825	6335
GIPC1	5.64977746803148e-44	0.109699	0.021	0.239	2.0678750510742e-39	Replicate 1	15h	Col III	825	6335
ARHGAP42	5.72257648668894e-44	-0.0464232	0.011	0.219	2.09452021989302e-39	Replicate 1	15h	Col III	825	6335
SPPL2A	5.92864940643784e-44	0.32119	0.022	0.241	2.16994496925031e-39	Replicate 1	15h	Col III	825	6335
PRDX2	6.08168865757644e-44	-0.369976	0.017	0.232	2.22595886555955e-39	Replicate 1	15h	Col III	825	6335
SLC25A5	6.1702141557859e-44	-0.0978381	0.038	0.272	2.2583600831592e-39	Replicate 1	15h	Col III	825	6335
MICAL3	6.18287170890729e-44	-3.13695	0.001	0.199	2.26299287417716e-39	Replicate 1	15h	Col III	825	6335
ABCD3	6.24190158688801e-44	0.35428	0.012	0.222	2.28459839981688e-39	Replicate 1	15h	Col III	825	6335
NCEH1	6.31218730090904e-44	-0.724097	0.01	0.217	2.31032367400572e-39	Replicate 1	15h	Col III	825	6335
CDC42BPB	6.3238586234115e-44	-0.442362	0.005	0.207	2.31459549475484e-39	Replicate 1	15h	Col III	825	6335
PACSIN2	6.7988760999588e-44	-0.0981219	0.008	0.214	2.48845664134592e-39	Replicate 1	15h	Col III	825	6335
PDCD6	6.91145593540131e-44	0.0349188	0.015	0.226	2.52966198691623e-39	Replicate 1	15h	Col III	825	6335
TIMP1	6.96417697306955e-44	-0.0424276	0.027	0.251	2.54895841391318e-39	Replicate 1	15h	Col III	825	6335
IFNAR2	7.00857190683836e-44	-1.31302	0.004	0.204	2.56520740362191e-39	Replicate 1	15h	Col III	825	6335
SMIM14	7.43067482858481e-44	-1.33949	0.006	0.209	2.71970129401032e-39	Replicate 1	15h	Col III	825	6335
CERT1	7.75247222459689e-44	-1.49287	0.002	0.201	2.83748235892471e-39	Replicate 1	15h	Col III	825	6335
ERP44	8.00588078980199e-44	-0.0898222	0.013	0.224	2.93023242787542e-39	Replicate 1	15h	Col III	825	6335
UBXN4	8.04215764857792e-44	0.810168	0.028	0.253	2.943510120956e-39	Replicate 1	15h	Col III	825	6335
ANXA4	8.06151903328219e-44	0.334091	0.081	0.355	2.95059658137161e-39	Replicate 1	15h	Col III	825	6335
FA2H	8.3483451319668e-44	0.188736	0.013	0.224	3.05557780175117e-39	Replicate 1	15h	Col III	825	6335
RAB11A	8.45312561034597e-44	0.446279	0.042	0.281	3.09392850464273e-39	Replicate 1	15h	Col III	825	6335
CLIP1	8.47228586347398e-44	-0.72015	0.006	0.209	3.10094134889011e-39	Replicate 1	15h	Col III	825	6335
CHMP2A	8.6234189272799e-44	0.0973203	0.024	0.246	3.15625756157372e-39	Replicate 1	15h	Col III	825	6335
RPL21	8.71984009517031e-44	-0.22123	0.057	0.308	3.19154867323329e-39	Replicate 1	15h	Col III	825	6335
PHKB	8.74104797600962e-44	-0.445477	0.005	0.206	3.19931096969928e-39	Replicate 1	15h	Col III	825	6335
HHLA2	9.83879140262016e-44	-1.11607	0.008	0.213	3.60109604127301e-39	Replicate 1	15h	Col III	825	6335
ITGB8	1.00134918728909e-43	-0.511509	0.024	0.245	3.6650381603968e-39	Replicate 1	15h	Col III	825	6335
MOB1A	1.01675239484536e-43	-0.0706324	0.021	0.238	3.72141544037351e-39	Replicate 1	15h	Col III	825	6335
ETNK1	1.02088327086746e-43	0.299267	0.013	0.223	3.736534859702e-39	Replicate 1	15h	Col III	825	6335
PDIA3	1.04305394414296e-43	0.247599	0.055	0.304	3.81768174095766e-39	Replicate 1	15h	Col III	825	6335
PPP4R2	1.05929028067172e-43	0.230223	0.012	0.221	3.87710835628656e-39	Replicate 1	15h	Col III	825	6335
EPS8L2	1.07147245478791e-43	-0.102436	0.011	0.218	3.92169633176924e-39	Replicate 1	15h	Col III	825	6335
C4orf19	1.17569707813445e-43	-1.04877	0.005	0.206	4.3031688756799e-39	Replicate 1	15h	Col III	825	6335
YBX1	1.17904168537017e-43	-0.0147834	0.03	0.257	4.31541047262337e-39	Replicate 1	15h	Col III	825	6335
PNISR	1.17925312045696e-43	-1.93069	0.002	0.201	4.31618434618451e-39	Replicate 1	15h	Col III	825	6335
IFNGR2	1.2108400116123e-43	0.339108	0.023	0.243	4.43179552650216e-39	Replicate 1	15h	Col III	825	6335
ABHD2	1.24498936845577e-43	-0.258404	0.012	0.221	4.55678558748496e-39	Replicate 1	15h	Col III	825	6335
MUC1	1.36269995612805e-43	-0.184829	0.057	0.308	4.98761810942429e-39	Replicate 1	15h	Col III	825	6335
HNF4A	1.38809354566906e-43	0.418504	0.024	0.245	5.08056118650334e-39	Replicate 1	15h	Col III	825	6335
TMED4	1.47016175370194e-43	-0.0175325	0.015	0.225	5.38093903472445e-39	Replicate 1	15h	Col III	825	6335
PSMA7	1.49422968526197e-43	0.133622	0.044	0.282	5.46903007102732e-39	Replicate 1	15h	Col III	825	6335
RPS11	1.51498943384867e-43	-0.142777	0.053	0.301	5.54501282682953e-39	Replicate 1	15h	Col III	825	6335
LMNA	1.52521980019593e-43	0.488008	0.023	0.242	5.58245699069711e-39	Replicate 1	15h	Col III	825	6335
LGALS3BP	1.57693058978383e-43	0.0711686	0.065	0.323	5.77172365166778e-39	Replicate 1	15h	Col III	825	6335
PAK1	1.63273839347809e-43	-1.00184	0.004	0.203	5.97598579396915e-39	Replicate 1	15h	Col III	825	6335
MINDY2	1.63763186871474e-43	-0.722559	0.005	0.205	5.99389640268282e-39	Replicate 1	15h	Col III	825	6335
PTPN12	1.64656415863168e-43	-0.388502	0.01	0.215	6.02658947700779e-39	Replicate 1	15h	Col III	825	6335
FAM177A1	1.67882781878374e-43	-0.443738	0.012	0.22	6.14467769953038e-39	Replicate 1	15h	Col III	825	6335
UBE2B	1.72686294428586e-43	0.618113	0.034	0.264	6.32049106238067e-39	Replicate 1	15h	Col III	825	6335
RREB1	1.80805248897352e-43	0.344571	0.012	0.22	6.61765291489199e-39	Replicate 1	15h	Col III	825	6335
COP1	1.87957483297796e-43	0.295955	0.011	0.217	6.87943184618264e-39	Replicate 1	15h	Col III	825	6335
LHFPL2	2.18683071223743e-43	-0.433001	0.007	0.21	8.00401908986023e-39	Replicate 1	15h	Col III	825	6335
GGNBP2	2.22014584042886e-43	-0.1435	0.007	0.21	8.12595579055367e-39	Replicate 1	15h	Col III	825	6335
TMCO1	2.32292225202073e-43	0.00890315	0.019	0.234	8.50212773462106e-39	Replicate 1	15h	Col III	825	6335
TPR	2.36632033569147e-43	0.389581	0.01	0.215	8.66096906066435e-39	Replicate 1	15h	Col III	825	6335
SEMA3B	2.44233822069187e-43	0.0100746	0.012	0.219	8.9392021215543e-39	Replicate 1	15h	Col III	825	6335
CLOCK	2.44846003323029e-43	-0.25054	0.007	0.209	8.96160856762619e-39	Replicate 1	15h	Col III	825	6335
DDX6	2.50515804732758e-43	-0.651694	0.005	0.204	9.16912896902368e-39	Replicate 1	15h	Col III	825	6335
BACH1	2.50689446646414e-43	-0.434507	0.004	0.202	9.17548443670541e-39	Replicate 1	15h	Col III	825	6335
PPP1R14B	2.57826218024401e-43	-0.444369	0.015	0.224	9.4366974059111e-39	Replicate 1	15h	Col III	825	6335
KRCC1	2.69677268383618e-43	-0.555207	0.007	0.209	9.87045770010879e-39	Replicate 1	15h	Col III	825	6335
ABRACL	2.81322906532499e-43	-0.061558	0.023	0.241	1.0296699701996e-38	Replicate 1	15h	Col III	825	6335
CASP7	2.81400842713526e-43	-0.554077	0.01	0.214	1.02995522441578e-38	Replicate 1	15h	Col III	825	6335
ENO1	2.814922996841e-43	0.379828	0.055	0.303	1.03028996607377e-38	Replicate 1	15h	Col III	825	6335
SERBP1	2.86771927434186e-43	0.295265	0.023	0.241	1.04961393160186e-38	Replicate 1	15h	Col III	825	6335
RPS6KA3	2.99209786792858e-43	-0.827268	0.006	0.207	1.09513774064054e-38	Replicate 1	15h	Col III	825	6335
RABL6	2.99714122997168e-43	0.129935	0.012	0.219	1.09698366158193e-38	Replicate 1	15h	Col III	825	6335
TRAK1	3.04551305612969e-43	-1.83205	0.002	0.199	1.11468823367403e-38	Replicate 1	15h	Col III	825	6335
FGD6	3.05202940507248e-43	-0.648408	0.006	0.207	1.11707328255058e-38	Replicate 1	15h	Col III	825	6335
AGR3	3.16251440027802e-43	0.211743	0.038	0.269	1.15751189564576e-38	Replicate 1	15h	Col III	825	6335
PSEN1	3.37924295158194e-43	0.282555	0.012	0.219	1.23683671270851e-38	Replicate 1	15h	Col III	825	6335
ACBD3	3.39275614982324e-43	-1.7003	0.002	0.199	1.2417826783968e-38	Replicate 1	15h	Col III	825	6335
NCOA1	3.41232260451083e-43	-0.741421	0.005	0.204	1.24894419647701e-38	Replicate 1	15h	Col III	825	6335
DNAJC5	3.44796246576692e-43	-0.429598	0.005	0.204	1.26198874209535e-38	Replicate 1	15h	Col III	825	6335
DNAJC1	3.44804583962887e-43	0.664924	0.012	0.219	1.26201925776256e-38	Replicate 1	15h	Col III	825	6335
CTSZ	3.46119505760881e-43	0.323906	0.035	0.265	1.2668320030354e-38	Replicate 1	15h	Col III	825	6335
PRSS8	3.49870217518358e-43	0.172906	0.038	0.269	1.28055998313894e-38	Replicate 1	15h	Col III	825	6335
TXNIP	3.50247658775919e-43	0.294519	0.056	0.304	1.28194145588574e-38	Replicate 1	15h	Col III	825	6335
GOLM1	3.70583999287675e-43	0.23327	0.019	0.233	1.35637449579282e-38	Replicate 1	15h	Col III	825	6335
COPB1	3.72162800208712e-43	0.158406	0.012	0.219	1.36215306504391e-38	Replicate 1	15h	Col III	825	6335
RAB5IF	3.74274176242696e-43	-0.0978161	0.023	0.24	1.36988091246589e-38	Replicate 1	15h	Col III	825	6335
SMURF1	4.18011859036579e-43	-0.552593	0.006	0.206	1.52996520525978e-38	Replicate 1	15h	Col III	825	6335
GPD2	4.39060990046851e-43	-0.0882895	0.01	0.213	1.60700712967048e-38	Replicate 1	15h	Col III	825	6335
MARCKS	4.46423535167552e-43	0.256586	0.047	0.287	1.63395478106676e-38	Replicate 1	15h	Col III	825	6335
TPI1	4.58436097169925e-43	-0.0906821	0.072	0.332	1.67792195925164e-38	Replicate 1	15h	Col III	825	6335
ANKIB1	4.67461182376422e-43	-1.6972	0.002	0.198	1.71095467361594e-38	Replicate 1	15h	Col III	825	6335
MAP4K4	4.67662591853969e-43	-1.38938	0.004	0.201	1.71169185244471e-38	Replicate 1	15h	Col III	825	6335
SF3B6	4.7244506564345e-43	-0.0855249	0.019	0.233	1.72919618476159e-38	Replicate 1	15h	Col III	825	6335
SEC11A	4.7347505471712e-43	0.257051	0.021	0.235	1.73296604777013e-38	Replicate 1	15h	Col III	825	6335
RAMP1	5.11891579531982e-43	-0.316053	0.022	0.238	1.87357437024501e-38	Replicate 1	15h	Col III	825	6335
UBE2L3	5.23704307085263e-43	0.522815	0.027	0.247	1.91681013436277e-38	Replicate 1	15h	Col III	825	6335
NDUFV2	5.2712872923547e-43	0.264843	0.034	0.261	1.92934386187474e-38	Replicate 1	15h	Col III	825	6335
SDF4	5.56781865397186e-43	0.313668	0.023	0.24	2.03787730554024e-38	Replicate 1	15h	Col III	825	6335
ATP6V1G1	5.72076208069427e-43	0.175911	0.034	0.261	2.09385612915491e-38	Replicate 1	15h	Col III	825	6335
CCDC186	6.10102747018319e-43	0.791549	0.025	0.245	2.23303706436175e-38	Replicate 1	15h	Col III	825	6335
EIF4B	6.19062501121593e-43	-0.197669	0.008	0.21	2.26583066035514e-38	Replicate 1	15h	Col III	825	6335
CHMP5	6.24433940653127e-43	0.43535	0.035	0.264	2.28549066618451e-38	Replicate 1	15h	Col III	825	6335
RPL8	6.29510313611147e-43	-0.111589	0.062	0.314	2.30407069884816e-38	Replicate 1	15h	Col III	825	6335
PDE8A	6.51864487197306e-43	0.212849	0.011	0.215	2.38588920959086e-38	Replicate 1	15h	Col III	825	6335
C12orf75	6.81348841181062e-43	0.0259782	0.073	0.334	2.49380489360681e-38	Replicate 1	15h	Col III	825	6335
EVI5	6.81523850991714e-43	-0.228256	0.008	0.21	2.49444544701477e-38	Replicate 1	15h	Col III	825	6335
FAM49B	6.94286626610102e-43	0.0615319	0.008	0.21	2.54115848205563e-38	Replicate 1	15h	Col III	825	6335
ZFP36L1	7.01498251330813e-43	-0.232663	0.012	0.218	2.56755374969591e-38	Replicate 1	15h	Col III	825	6335
RPS5	7.31805899972795e-43	-0.599362	0.017	0.227	2.67848277449043e-38	Replicate 1	15h	Col III	825	6335
LIPH	7.5499781936246e-43	-0.258411	0.012	0.217	2.76336751864854e-38	Replicate 1	15h	Col III	825	6335
ARFIP1	7.70229620106949e-43	-0.120428	0.008	0.21	2.81911743255344e-38	Replicate 1	15h	Col III	825	6335
ZNF609	7.76932003496753e-43	-3.09827	0.001	0.195	2.84364882599847e-38	Replicate 1	15h	Col III	825	6335
EP300	7.79613440735752e-43	-2.67648	0.001	0.195	2.85346315443693e-38	Replicate 1	15h	Col III	825	6335
PLEKHG1	7.8474709590402e-43	-1.18214	0.005	0.202	2.8722528457183e-38	Replicate 1	15h	Col III	825	6335
RAB3GAP1	7.95916196061508e-43	-1.00109	0.004	0.2	2.91313286920472e-38	Replicate 1	15h	Col III	825	6335
NOL7	7.96830089333348e-43	-0.967917	0.008	0.21	2.91647780996899e-38	Replicate 1	15h	Col III	825	6335
FBLIM1	8.17359298631834e-43	0.593171	0.011	0.215	2.99161676892237e-38	Replicate 1	15h	Col III	825	6335
SERPINB1	8.27264033514598e-43	0.339569	0.056	0.303	3.02786908906678e-38	Replicate 1	15h	Col III	825	6335
MARK3	8.67402451118792e-43	-0.167782	0.007	0.207	3.17477971133989e-38	Replicate 1	15h	Col III	825	6335
KMT5B	8.77745865989395e-43	-1.08998	0.004	0.2	3.21263764410779e-38	Replicate 1	15h	Col III	825	6335
PSMA6	8.99265660532527e-43	0.0763748	0.019	0.232	3.2914022441151e-38	Replicate 1	15h	Col III	825	6335
MTPN	9.01245687017735e-43	-0.180837	0.011	0.215	3.29864933905361e-38	Replicate 1	15h	Col III	825	6335
RTF1	9.05905120822103e-43	0.570257	0.011	0.215	3.31570333272098e-38	Replicate 1	15h	Col III	825	6335
RPN1	9.37366261243719e-43	-0.472677	0.011	0.215	3.43085425277814e-38	Replicate 1	15h	Col III	825	6335
DDR1	9.47045941463036e-43	-0.488392	0.007	0.207	3.46628285034886e-38	Replicate 1	15h	Col III	825	6335
TRAPPC5	9.51981482552944e-43	-0.570482	0.011	0.215	3.48434742429203e-38	Replicate 1	15h	Col III	825	6335
TALDO1	1.085165704394e-42	0.119269	0.023	0.239	3.97181499465247e-38	Replicate 1	15h	Col III	825	6335
SNX3	1.09832687284276e-42	0.254562	0.022	0.236	4.01998618729178e-38	Replicate 1	15h	Col III	825	6335
TMEM30A	1.1038894450379e-42	0.558855	0.035	0.263	4.04034575778321e-38	Replicate 1	15h	Col III	825	6335
SNHG29	1.16610044029546e-42	-0.35984	0.015	0.222	4.26804422152542e-38	Replicate 1	15h	Col III	825	6335
HSD17B11	1.20490315574775e-42	0.292626	0.03	0.253	4.41006604035234e-38	Replicate 1	15h	Col III	825	6335
MICU1	1.23439818847929e-42	0.32251	0.011	0.214	4.51802080965304e-38	Replicate 1	15h	Col III	825	6335
HMGN1	1.23913550593218e-42	0.0821445	0.023	0.238	4.53535986526236e-38	Replicate 1	15h	Col III	825	6335
EFHD2	1.24640720615649e-42	0.357771	0.045	0.281	4.56197501525339e-38	Replicate 1	15h	Col III	825	6335
UBE2E3	1.29102090580574e-42	-0.257507	0.007	0.207	4.7252656173396e-38	Replicate 1	15h	Col III	825	6335
DIAPH2	1.29390423457757e-42	-9.38878	0	0.191	4.73581888897735e-38	Replicate 1	15h	Col III	825	6335
SFT2D1	1.39376540639571e-42	-0.0733909	0.017	0.226	5.10132076394894e-38	Replicate 1	15h	Col III	825	6335
PBRM1	1.40012455096552e-42	-0.0224549	0.01	0.211	5.1245958689889e-38	Replicate 1	15h	Col III	825	6335
CNIH4	1.40701497130046e-42	0.0161454	0.017	0.226	5.14981549645683e-38	Replicate 1	15h	Col III	825	6335
LINC00486	1.43157658721148e-42	0.702074	0.025	0.243	5.23971346685275e-38	Replicate 1	15h	Col III	825	6335
RPL35A	1.47361525701347e-42	0.0155732	0.058	0.306	5.393579202195e-38	Replicate 1	15h	Col III	825	6335
HNRNPD	1.50686071736464e-42	0.116059	0.011	0.214	5.51526091162632e-38	Replicate 1	15h	Col III	825	6335
SNX13	1.64444200254454e-42	-1.47802	0.004	0.199	6.01882217351326e-38	Replicate 1	15h	Col III	825	6335
CUX1	1.64864347161829e-42	-1.19853	0.004	0.199	6.03419997047009e-38	Replicate 1	15h	Col III	825	6335
ISG20	1.74662795362189e-42	-0.0294827	0.021	0.233	6.39283297305147e-38	Replicate 1	15h	Col III	825	6335
TMBIM4	1.76172619662787e-42	-0.456538	0.011	0.213	6.44809405227766e-38	Replicate 1	15h	Col III	825	6335
HOOK2	1.76986026403763e-42	0.0438891	0.008	0.209	6.47786555240412e-38	Replicate 1	15h	Col III	825	6335
FCGRT	1.78231288283441e-42	0.10579	0.028	0.247	6.52344338246221e-38	Replicate 1	15h	Col III	825	6335
RPL15	1.81144130264028e-42	-0.213551	0.068	0.323	6.63005631179369e-38	Replicate 1	15h	Col III	825	6335
RAB14	1.81225684995634e-42	0.525843	0.022	0.236	6.63304129652518e-38	Replicate 1	15h	Col III	825	6335
HNRNPA3	1.82724106712721e-42	0.376805	0.019	0.231	6.6878850297923e-38	Replicate 1	15h	Col III	825	6335
DYRK1A	1.84617754398545e-42	-1.00088	0.004	0.198	6.75719442874116e-38	Replicate 1	15h	Col III	825	6335
TANC1	2.0453623309048e-42	-0.652798	0.005	0.201	7.48623066734465e-38	Replicate 1	15h	Col III	825	6335
NT5C3A	2.13448387888892e-42	-0.104365	0.01	0.211	7.81242444512133e-38	Replicate 1	15h	Col III	825	6335
MXD1	2.14241917481675e-42	0.0194916	0.021	0.233	7.84146842174677e-38	Replicate 1	15h	Col III	825	6335
SLC9A3R1	2.15949464412182e-42	-0.113529	0.021	0.233	7.90396634695026e-38	Replicate 1	15h	Col III	825	6335
KPNB1	2.18640513300307e-42	-0.157249	0.008	0.208	8.00246142730453e-38	Replicate 1	15h	Col III	825	6335
FAM3D	2.24334018922718e-42	-0.0999818	0.032	0.254	8.2108494265904e-38	Replicate 1	15h	Col III	825	6335
PHIP	2.28868710073038e-42	-0.356052	0.005	0.201	8.37682365738326e-38	Replicate 1	15h	Col III	825	6335
KDM5B	2.40060822772557e-42	-0.0421748	0.008	0.208	8.78646617429835e-38	Replicate 1	15h	Col III	825	6335
DNAJC15	2.4484688984626e-42	0.258422	0.017	0.225	8.96164101526296e-38	Replicate 1	15h	Col III	825	6335
GRAMD2B	2.47756612490997e-42	-0.308425	0.007	0.205	9.06813977378296e-38	Replicate 1	15h	Col III	825	6335
SUCLG2	2.47992552958563e-42	-0.994538	0.005	0.2	9.07677543083635e-38	Replicate 1	15h	Col III	825	6335
SEM1	2.50308527127268e-42	0.11545	0.027	0.244	9.16154240138512e-38	Replicate 1	15h	Col III	825	6335
OCLN	2.50944575231104e-42	-1.12778	0.005	0.2	9.18482239803364e-38	Replicate 1	15h	Col III	825	6335
ABI1	2.52155111316052e-42	0.0858645	0.011	0.213	9.22912922927882e-38	Replicate 1	15h	Col III	825	6335
SELENOS	2.60721617438581e-42	-0.0532606	0.016	0.223	9.54267191986951e-38	Replicate 1	15h	Col III	825	6335
SLC1A1	2.64967232606336e-42	0.412458	0.016	0.223	9.69806568062451e-38	Replicate 1	15h	Col III	825	6335
SRSF9	2.71167684092811e-42	0.532904	0.033	0.256	9.92500840548099e-38	Replicate 1	15h	Col III	825	6335
COX5A	2.72278891781405e-42	0.0365519	0.029	0.249	9.96567971809121e-38	Replicate 1	15h	Col III	825	6335
USP47	2.7753013722456e-42	-0.279172	0.006	0.203	1.01578805525561e-37	Replicate 1	15h	Col III	825	6335
XIAP	2.86435014724793e-42	0.149725	0.013	0.218	1.04838079739421e-37	Replicate 1	15h	Col III	825	6335
CHMP2B	2.96357505877504e-42	0.577571	0.041	0.273	1.08469810726225e-37	Replicate 1	15h	Col III	825	6335
PSMA4	3.00975611011893e-42	-0.60196	0.011	0.213	1.10160083386463e-37	Replicate 1	15h	Col III	825	6335
RAB22A	3.0570680480842e-42	-0.667717	0.006	0.203	1.1189174762793e-37	Replicate 1	15h	Col III	825	6335
PPP4R3B	3.08820630478084e-42	-0.802002	0.005	0.2	1.13031438961284e-37	Replicate 1	15h	Col III	825	6335
SOD1	3.23424804653584e-42	0.105729	0.046	0.281	1.18376712751258e-37	Replicate 1	15h	Col III	825	6335
GNA11	3.26206934370194e-42	0.426768	0.022	0.234	1.19395000048835e-37	Replicate 1	15h	Col III	825	6335
MXI1	3.27881892040354e-42	0.204169	0.019	0.23	1.2000805130569e-37	Replicate 1	15h	Col III	825	6335
YIPF3	3.29433086102687e-42	-0.759649	0.007	0.205	1.20575803844444e-37	Replicate 1	15h	Col III	825	6335
PPP4R3A	3.41101981596371e-42	-1.32142	0.004	0.197	1.24846736284088e-37	Replicate 1	15h	Col III	825	6335
TLK1	3.43160234828548e-42	-0.484837	0.006	0.202	1.25600077549597e-37	Replicate 1	15h	Col III	825	6335
UBR5	3.43809490190719e-42	-0.307208	0.006	0.202	1.25837711504705e-37	Replicate 1	15h	Col III	825	6335
PCCA	3.45026291396746e-42	-0.012008	0.039	0.268	1.26283072914123e-37	Replicate 1	15h	Col III	825	6335
CLDN3	3.54398136336127e-42	0.164737	0.051	0.291	1.29713261880386e-37	Replicate 1	15h	Col III	825	6335
KDELR1	3.57578658627751e-42	-0.125456	0.015	0.22	1.30877364844343e-37	Replicate 1	15h	Col III	825	6335
SLK	3.57659849491482e-42	0.999711	0.017	0.225	1.30907081512377e-37	Replicate 1	15h	Col III	825	6335
CDK13	3.82652811958115e-42	-0.644862	0.005	0.2	1.4005475570479e-37	Replicate 1	15h	Col III	825	6335
NSD3	3.9975922094574e-42	0.20737	0.01	0.21	1.4631587245835e-37	Replicate 1	15h	Col III	825	6335
MSI2	4.14989466859977e-42	-0.411545	0.007	0.205	1.5189029476542e-37	Replicate 1	15h	Col III	825	6335
CELF1	4.26554048364633e-42	-0.537997	0.005	0.199	1.56123047241939e-37	Replicate 1	15h	Col III	825	6335
THOC2	4.27455436569631e-42	-0.2892	0.005	0.199	1.56452964338851e-37	Replicate 1	15h	Col III	825	6335
FARP2	4.27701431482468e-42	-0.573181	0.004	0.197	1.56543000936898e-37	Replicate 1	15h	Col III	825	6335
PFKL	4.46353338888733e-42	0.130318	0.01	0.209	1.63369785566665e-37	Replicate 1	15h	Col III	825	6335
SPPL3	4.6854539502061e-42	-0.321333	0.006	0.202	1.71492300031494e-37	Replicate 1	15h	Col III	825	6335
EIF2AK2	4.86056706895761e-42	-0.0663295	0.01	0.209	1.77901615290918e-37	Replicate 1	15h	Col III	825	6335
PGAM1	5.01731244399229e-42	0.163577	0.022	0.234	1.83638652762562e-37	Replicate 1	15h	Col III	825	6335
HNRNPF	5.06495596961783e-42	0.213643	0.017	0.224	1.85382453443982e-37	Replicate 1	15h	Col III	825	6335
SPTLC2	5.12530663063474e-42	-0.16864	0.007	0.204	1.87591347987862e-37	Replicate 1	15h	Col III	825	6335
HNRNPC	5.16119658295236e-42	0.933144	0.032	0.253	1.88904956132639e-37	Replicate 1	15h	Col III	825	6335
LDLR	5.32851463664278e-42	0.412528	0.032	0.253	1.95028964215763e-37	Replicate 1	15h	Col III	825	6335
NUDT4	5.40568290802007e-42	0.179616	0.013	0.217	1.97853400116442e-37	Replicate 1	15h	Col III	825	6335
EFNB2	5.55904659717262e-42	-0.242518	0.008	0.207	2.03466664503115e-37	Replicate 1	15h	Col III	825	6335
PPP3CA	5.67187689564765e-42	-0.393984	0.007	0.204	2.075963662576e-37	Replicate 1	15h	Col III	825	6335
SAMD9	5.75413899954941e-42	-1.57006	0.004	0.196	2.10607241522508e-37	Replicate 1	15h	Col III	825	6335
MGST2	5.79566725963742e-42	0.19577	0.018	0.226	2.12127217369989e-37	Replicate 1	15h	Col III	825	6335
KRAS	5.86451584310317e-42	0.780034	0.023	0.236	2.14647144373419e-37	Replicate 1	15h	Col III	825	6335
HLA-G	5.87181329062737e-42	-0.315686	0.042	0.273	2.14914238250252e-37	Replicate 1	15h	Col III	825	6335
TTC3	5.90886639001208e-42	0.245214	0.011	0.211	2.16270418740832e-37	Replicate 1	15h	Col III	825	6335
DDAH1	6.07577344177675e-42	0.330405	0.016	0.221	2.22379383742471e-37	Replicate 1	15h	Col III	825	6335
DAZAP2	6.10256880525755e-42	0.404078	0.023	0.236	2.23360120841232e-37	Replicate 1	15h	Col III	825	6335
FUCA1	6.21353084286417e-42	-0.279271	0.016	0.221	2.27421442379672e-37	Replicate 1	15h	Col III	825	6335
ARRDC4	6.35116520596521e-42	-0.0685497	0.012	0.214	2.32458997703532e-37	Replicate 1	15h	Col III	825	6335
SAMD12	6.36092056072103e-42	-0.470032	0.007	0.204	2.3281605344295e-37	Replicate 1	15h	Col III	825	6335
BTBD7	6.44001096233625e-42	-0.318584	0.006	0.201	2.35710841232469e-37	Replicate 1	15h	Col III	825	6335
RAB25	6.46911259537978e-42	-0.152818	0.016	0.221	2.36775990103496e-37	Replicate 1	15h	Col III	825	6335
YME1L1	6.50618893167187e-42	0.577658	0.015	0.219	2.38133021088122e-37	Replicate 1	15h	Col III	825	6335
PPP1CB	6.79695652070248e-42	0.58881	0.041	0.271	2.48775405614231e-37	Replicate 1	15h	Col III	825	6335
CDK19	6.83831445660727e-42	0.00744764	0.01	0.209	2.50289147426283e-37	Replicate 1	15h	Col III	825	6335
CEACAM1	7.03724433835639e-42	-1.00129	0.006	0.201	2.57570180028182e-37	Replicate 1	15h	Col III	825	6335
HNRNPK	7.13261670670111e-42	0.741986	0.039	0.266	2.61060904081967e-37	Replicate 1	15h	Col III	825	6335
ZNF91	7.1470744431534e-42	-1.20218	0.004	0.196	2.61590071693858e-37	Replicate 1	15h	Col III	825	6335
NR6A1	7.18507158334951e-42	-1.46508	0.004	0.196	2.62980805022175e-37	Replicate 1	15h	Col III	825	6335
TTC19	7.20338155152217e-42	-0.957154	0.004	0.196	2.63650968167263e-37	Replicate 1	15h	Col III	825	6335
VASP	7.64241702481723e-42	-0.324395	0.008	0.206	2.79720105525335e-37	Replicate 1	15h	Col III	825	6335
MAML3	7.82820741850581e-42	-2.81699	0.001	0.191	2.86520219724731e-37	Replicate 1	15h	Col III	825	6335
MICOS10	7.83836384132898e-42	0.226864	0.032	0.252	2.86891954956482e-37	Replicate 1	15h	Col III	825	6335
CPD	9.07961923790754e-42	0.421507	0.018	0.225	3.32323143726654e-37	Replicate 1	15h	Col III	825	6335
CORO2A	9.19628981014294e-42	0.58157	0.018	0.225	3.36593403341042e-37	Replicate 1	15h	Col III	825	6335
AHCYL1	9.59552308896261e-42	-0.434811	0.007	0.203	3.51205740579121e-37	Replicate 1	15h	Col III	825	6335
SLPI	1.04703392563184e-41	-0.276738	0.029	0.246	3.8322488712051e-37	Replicate 1	15h	Col III	825	6335
SETD2	1.0699100197924e-41	-2.6248	0.001	0.19	3.91597766344215e-37	Replicate 1	15h	Col III	825	6335
ERGIC1	1.07494457625727e-41	0.292369	0.015	0.218	3.93440464355924e-37	Replicate 1	15h	Col III	825	6335
C4orf48	1.07735150161862e-41	0.0532261	0.035	0.258	3.94321423107433e-37	Replicate 1	15h	Col III	825	6335
PCBP1	1.08229433404898e-41	0.323627	0.032	0.251	3.96130549205267e-37	Replicate 1	15h	Col III	825	6335
WIPF2	1.09286299949332e-41	-0.757338	0.004	0.195	3.99998786444552e-37	Replicate 1	15h	Col III	825	6335
PJA2	1.12501532176806e-41	0.129369	0.01	0.208	4.11766857920327e-37	Replicate 1	15h	Col III	825	6335
BRWD1	1.1618325916034e-41	0.137402	0.008	0.205	4.2524234685276e-37	Replicate 1	15h	Col III	825	6335
RBX1	1.16493590653143e-41	-0.169605	0.023	0.234	4.2637819114957e-37	Replicate 1	15h	Col III	825	6335
RPS28	1.17491239713428e-41	-0.217912	0.075	0.333	4.30029686475118e-37	Replicate 1	15h	Col III	825	6335
PSME1	1.23700302515949e-41	-0.118336	0.017	0.222	4.52755477238623e-37	Replicate 1	15h	Col III	825	6335
RPL4	1.27463167797613e-41	-0.874892	0.011	0.21	4.66527940456043e-37	Replicate 1	15h	Col III	825	6335
TENT5A	1.28840454452189e-41	0.221294	0.019	0.227	4.71568947340457e-37	Replicate 1	15h	Col III	825	6335
WNK1	1.29286653604162e-41	0.137891	0.008	0.205	4.73202080856595e-37	Replicate 1	15h	Col III	825	6335
RPL23	1.31774812468896e-41	-0.0647076	0.035	0.258	4.82308991117406e-37	Replicate 1	15h	Col III	825	6335
ANAPC16	1.32593962825787e-41	0.630933	0.023	0.234	4.85307163338664e-37	Replicate 1	15h	Col III	825	6335
GHITM	1.33028121256206e-41	0.227342	0.017	0.222	4.8689622660984e-37	Replicate 1	15h	Col III	825	6335
SERINC1	1.34320377133819e-41	0.193147	0.019	0.227	4.91626012347489e-37	Replicate 1	15h	Col III	825	6335
PLEKHB2	1.38738815547953e-41	0.0890782	0.013	0.215	5.07797938787064e-37	Replicate 1	15h	Col III	825	6335
RNASE1	1.39472247233885e-41	-0.271697	0.044	0.274	5.10482372100742e-37	Replicate 1	15h	Col III	825	6335
NDUFB2	1.50396672054135e-41	-0.356884	0.017	0.222	5.5046685938534e-37	Replicate 1	15h	Col III	825	6335
OCIAD2	1.53942078504628e-41	0.235951	0.052	0.29	5.63443401534788e-37	Replicate 1	15h	Col III	825	6335
GNAI3	1.57739749543318e-41	-0.061323	0.008	0.205	5.77343257303499e-37	Replicate 1	15h	Col III	825	6335
LUC7L3	1.60988925145411e-41	-0.209467	0.007	0.202	5.89235564924718e-37	Replicate 1	15h	Col III	825	6335
NDUFB7	1.61586880238371e-41	-0.2477	0.016	0.219	5.91424140360461e-37	Replicate 1	15h	Col III	825	6335
LMTK2	1.64355073732347e-41	-1.22413	0.004	0.195	6.01556005367763e-37	Replicate 1	15h	Col III	825	6335
TMPRSS4	1.64522562517035e-41	0.0086278	0.011	0.21	6.021690310686e-37	Replicate 1	15h	Col III	825	6335
ATP6V1D	1.77316810166808e-41	0.446238	0.016	0.219	6.48997256891535e-37	Replicate 1	15h	Col III	825	6335
WAPL	1.78350204116812e-41	-0.718274	0.006	0.199	6.52779582087944e-37	Replicate 1	15h	Col III	825	6335
VPS35	1.79247842979977e-41	-0.289791	0.007	0.202	6.56065030091013e-37	Replicate 1	15h	Col III	825	6335
SNX14	1.836743295895e-41	0.0341619	0.011	0.209	6.72266413730529e-37	Replicate 1	15h	Col III	825	6335
TRAM1	1.91383286439541e-41	0.371484	0.047	0.281	7.00481966697365e-37	Replicate 1	15h	Col III	825	6335
PPP1CC	1.97611925023992e-41	0.438069	0.019	0.226	7.23279406780314e-37	Replicate 1	15h	Col III	825	6335
HUWE1	2.00196194598036e-41	-2.22226	0.001	0.189	7.32738091848271e-37	Replicate 1	15h	Col III	825	6335
ATP5MG	2.01157370023816e-41	0.105919	0.042	0.271	7.36256090024169e-37	Replicate 1	15h	Col III	825	6335
B3GNT5	2.02877061411976e-41	0.421557	0.015	0.217	7.42550332473975e-37	Replicate 1	15h	Col III	825	6335
ATP11B	2.02999255823139e-41	0.0297389	0.011	0.209	7.42997576238272e-37	Replicate 1	15h	Col III	825	6335
SYTL2	2.15611592005185e-41	0.0126237	0.008	0.204	7.89159987898178e-37	Replicate 1	15h	Col III	825	6335
DENND1B	2.17990850917674e-41	0.0847776	0.008	0.204	7.97868313443779e-37	Replicate 1	15h	Col III	825	6335
MIR31HG	2.20636358483909e-41	-1.25068	0.006	0.199	8.07551135686955e-37	Replicate 1	15h	Col III	825	6335
HIF1A-AS3	2.22112032009265e-41	-2.95777	0.001	0.189	8.12952248357112e-37	Replicate 1	15h	Col III	825	6335
GLRX	2.22338150806797e-41	0.135926	0.028	0.243	8.13779865767957e-37	Replicate 1	15h	Col III	825	6335
PPP2R5E	2.28198703033721e-41	0.354433	0.011	0.209	8.35230072973722e-37	Replicate 1	15h	Col III	825	6335
COX5B	2.37603698155691e-41	0.266032	0.053	0.292	8.69653295619644e-37	Replicate 1	15h	Col III	825	6335
LMAN2	2.43251026947231e-41	0.239866	0.021	0.228	8.90323083729562e-37	Replicate 1	15h	Col III	825	6335
OS9	2.44723404811801e-41	-0.82726	0.006	0.199	8.95712133951671e-37	Replicate 1	15h	Col III	825	6335
RPL7A	2.48045468734532e-41	-0.00522045	0.067	0.317	9.07871220115262e-37	Replicate 1	15h	Col III	825	6335
TAB2	2.48646743109833e-41	-0.281902	0.006	0.199	9.10071944456298e-37	Replicate 1	15h	Col III	825	6335
NPTN	2.50438759318929e-41	0.750998	0.036	0.26	9.16630902983213e-37	Replicate 1	15h	Col III	825	6335
GSTK1	2.59572932866184e-41	-0.56958	0.008	0.204	9.50062891583521e-37	Replicate 1	15h	Col III	825	6335
NIBAN2	2.5994962294214e-41	0.172814	0.01	0.206	9.51441614930525e-37	Replicate 1	15h	Col III	825	6335
CST3	2.68966997039162e-41	0.0864356	0.058	0.3	9.84446105863038e-37	Replicate 1	15h	Col III	825	6335
SUMO1	2.69224140842628e-41	0.347581	0.023	0.233	9.85387277898101e-37	Replicate 1	15h	Col III	825	6335
AGPAT3	2.70781122557396e-41	-0.148049	0.007	0.201	9.91085986672326e-37	Replicate 1	15h	Col III	825	6335
ZNF106	2.78636105948825e-41	-0.685925	0.004	0.194	1.01983601138329e-36	Replicate 1	15h	Col III	825	6335
NDUFC1	2.80846383805542e-41	-0.0504519	0.019	0.226	1.02792584936666e-36	Replicate 1	15h	Col III	825	6335
CDC42EP5	2.8347761141229e-41	-0.835759	0.013	0.213	1.03755640553012e-36	Replicate 1	15h	Col III	825	6335
AOPEP	2.94704957224632e-41	0.516788	0.01	0.206	1.07864961393787e-36	Replicate 1	15h	Col III	825	6335
PLEKHA5	2.95116951481934e-41	-0.20988	0.008	0.204	1.08015755411903e-36	Replicate 1	15h	Col III	825	6335
WDFY3	3.06568202903566e-41	-1.32704	0.004	0.193	1.12207027944734e-36	Replicate 1	15h	Col III	825	6335
PSMD8	3.12940871398437e-41	0.101608	0.016	0.218	1.14539488340542e-36	Replicate 1	15h	Col III	825	6335
MAPK1	3.15254476080247e-41	0.00653679	0.01	0.206	1.15386290790131e-36	Replicate 1	15h	Col III	825	6335
CMAS	3.40959829675877e-41	0.350586	0.052	0.289	1.24794707259668e-36	Replicate 1	15h	Col III	825	6335
SURF4	3.56549224938701e-41	0.588239	0.022	0.23	1.30500581819814e-36	Replicate 1	15h	Col III	825	6335
ZFR	3.73457640297407e-41	0.0954421	0.007	0.201	1.36689230925254e-36	Replicate 1	15h	Col III	825	6335
RPL35	3.73985698973937e-41	-0.0203724	0.057	0.297	1.36882505681451e-36	Replicate 1	15h	Col III	825	6335
FBXL17	3.76112896071162e-41	-1.99024	0.002	0.191	1.37661081091006e-36	Replicate 1	15h	Col III	825	6335
PPP4R1	3.77891609488872e-41	-1.0179	0.004	0.193	1.38312107989022e-36	Replicate 1	15h	Col III	825	6335
MAGT1	3.78600442012494e-41	-0.377576	0.01	0.206	1.38571547780993e-36	Replicate 1	15h	Col III	825	6335
KAT6A	3.78931974282345e-41	-1.01914	0.004	0.193	1.38692891907081e-36	Replicate 1	15h	Col III	825	6335
PRSS3	3.8599489115785e-41	0.590479	0.042	0.271	1.41277990112685e-36	Replicate 1	15h	Col III	825	6335
P4HA2	3.86710141282655e-41	-0.190521	0.01	0.206	1.41539778810865e-36	Replicate 1	15h	Col III	825	6335
SQLE	3.89570362391561e-41	-0.217324	0.019	0.225	1.42586648338935e-36	Replicate 1	15h	Col III	825	6335
FUT8	3.89911703789028e-41	-0.0502605	0.013	0.213	1.42711582703822e-36	Replicate 1	15h	Col III	825	6335
EID1	3.95795356988363e-41	-0.996734	0.007	0.201	1.44865058611311e-36	Replicate 1	15h	Col III	825	6335
MGST3	4.06188165661172e-41	0.171739	0.069	0.32	1.48668930513645e-36	Replicate 1	15h	Col III	825	6335
HIF1A	4.17296212743119e-41	-1.80831	0.002	0.19	1.52734586826109e-36	Replicate 1	15h	Col III	825	6335
PHACTR4	4.23006892440296e-41	-0.910453	0.004	0.193	1.54824752702073e-36	Replicate 1	15h	Col III	825	6335
PDCD4	4.32137437383197e-41	0.414563	0.027	0.24	1.58166623456624e-36	Replicate 1	15h	Col III	825	6335
SETX	4.43246425839053e-41	0.616252	0.01	0.205	1.62232624321352e-36	Replicate 1	15h	Col III	825	6335
CNOT2	4.48071435826826e-41	-0.131905	0.008	0.203	1.63998626226977e-36	Replicate 1	15h	Col III	825	6335
ARFGEF2	4.60739473830624e-41	-0.416546	0.006	0.198	1.68635254816747e-36	Replicate 1	15h	Col III	825	6335
HSBP1	4.75431541387074e-41	0.2377	0.032	0.249	1.74012698463083e-36	Replicate 1	15h	Col III	825	6335
CTSB	4.81361864636037e-41	0.482919	0.021	0.227	1.76183256075436e-36	Replicate 1	15h	Col III	825	6335
PSMD7	4.90925937176912e-41	-0.481613	0.008	0.203	1.79683802266122e-36	Replicate 1	15h	Col III	825	6335
CDA	4.98740090235323e-41	0.25095	0.033	0.251	1.8254386042703e-36	Replicate 1	15h	Col III	825	6335
DUSP4	5.18429632746492e-41	-0.210601	0.011	0.208	1.89750429881543e-36	Replicate 1	15h	Col III	825	6335
YWHAZ	5.19196236981659e-41	0.171329	0.097	0.372	1.90031014697657e-36	Replicate 1	15h	Col III	825	6335
TSPAN5	5.19703780395377e-41	0.0927393	0.011	0.208	1.90216780662512e-36	Replicate 1	15h	Col III	825	6335
TUBA1C	5.31089878997471e-41	0.300165	0.036	0.258	1.94384206611864e-36	Replicate 1	15h	Col III	825	6335
EEF1B2	5.59262239611558e-41	-0.235993	0.021	0.227	2.04695572320226e-36	Replicate 1	15h	Col III	825	6335
DENND1A	5.73955341656348e-41	-1.64684	0.002	0.19	2.1007339459964e-36	Replicate 1	15h	Col III	825	6335
EMP1	6.066057975828e-41	0.194732	0.029	0.244	2.22023787973281e-36	Replicate 1	15h	Col III	825	6335
GLIS3	6.12899115533912e-41	-1.07235	0.007	0.2	2.24327205276567e-36	Replicate 1	15h	Col III	825	6335
SRD5A3	6.1901196291518e-41	-0.36656	0.011	0.207	2.26564568546585e-36	Replicate 1	15h	Col III	825	6335
CALM3	6.19680436304522e-41	-0.0757826	0.018	0.222	2.26809236491818e-36	Replicate 1	15h	Col III	825	6335
RNASEK	6.21447329001121e-41	0.292741	0.036	0.258	2.274559368877e-36	Replicate 1	15h	Col III	825	6335
EIF4H	6.22904091135515e-41	0.230744	0.015	0.215	2.2798912639651e-36	Replicate 1	15h	Col III	825	6335
LAD1	6.23761021026857e-41	0.403506	0.017	0.22	2.2830277130604e-36	Replicate 1	15h	Col III	825	6335
RBM8A	6.30179028011959e-41	-0.164577	0.017	0.219	2.30651826042657e-36	Replicate 1	15h	Col III	825	6335
TNIK	6.36313230557156e-41	-1.04979	0.002	0.19	2.32897005516225e-36	Replicate 1	15h	Col III	825	6335
TRAPPC9	6.40899537586892e-41	-0.790441	0.004	0.192	2.34575639752178e-36	Replicate 1	15h	Col III	825	6335
MPP5	6.41261911595312e-41	-0.387836	0.005	0.195	2.34708272263e-36	Replicate 1	15h	Col III	825	6335
ZNHIT1	6.63393356681531e-41	-0.971168	0.007	0.2	2.42808602479007e-36	Replicate 1	15h	Col III	825	6335
ELOC	6.79143835089606e-41	-0.584547	0.011	0.207	2.48573435081147e-36	Replicate 1	15h	Col III	825	6335
DDX60L	6.95392703375635e-41	-1.21319	0.005	0.195	2.54520683362516e-36	Replicate 1	15h	Col III	825	6335
DENND4C	7.10505442238047e-41	-0.716705	0.004	0.192	2.60052096913548e-36	Replicate 1	15h	Col III	825	6335
SELENOF	7.1767094250781e-41	0.457744	0.022	0.229	2.62674741667283e-36	Replicate 1	15h	Col III	825	6335
VAMP8	7.29118392299334e-41	0.155168	0.051	0.285	2.66864622765479e-36	Replicate 1	15h	Col III	825	6335
SERTAD2	7.7787212363237e-41	-1.79668	0.002	0.189	2.84708975970684e-36	Replicate 1	15h	Col III	825	6335
SPCS2	7.79857364321146e-41	0.587742	0.024	0.234	2.85435593915182e-36	Replicate 1	15h	Col III	825	6335
RALGAPA2	7.81848779578676e-41	-1.46837	0.002	0.189	2.86164471813591e-36	Replicate 1	15h	Col III	825	6335
AURKAIP1	8.22893744952591e-41	0.181655	0.019	0.224	3.01187339590098e-36	Replicate 1	15h	Col III	825	6335
TSC22D1	8.57304218162967e-41	0.736286	0.032	0.248	3.13781916889827e-36	Replicate 1	15h	Col III	825	6335
TMEM87A	8.63253565616699e-41	0.13228	0.007	0.199	3.15959437551368e-36	Replicate 1	15h	Col III	825	6335
GNG5	8.65785164871126e-41	0.298843	0.061	0.303	3.16886028194481e-36	Replicate 1	15h	Col III	825	6335
ADIRF	8.69943411997838e-41	-0.488739	0.036	0.256	3.18407988225329e-36	Replicate 1	15h	Col III	825	6335
NUFIP2	9.45219074630297e-41	-0.059018	0.007	0.199	3.45959633505435e-36	Replicate 1	15h	Col III	825	6335
RPS13	9.65170724054969e-41	-0.081822	0.055	0.291	3.53262136711359e-36	Replicate 1	15h	Col III	825	6335
TMED2	9.74002458804518e-41	0.192398	0.018	0.221	3.56494639947042e-36	Replicate 1	15h	Col III	825	6335
TXNDC17	9.97913748149079e-41	-0.0672908	0.062	0.305	3.65246410960045e-36	Replicate 1	15h	Col III	825	6335
LONP2	1.06293070992821e-40	-1.69901	0.002	0.189	3.89043269140825e-36	Replicate 1	15h	Col III	825	6335
MAP7	1.06763242265712e-40	-0.12946	0.006	0.196	3.90764143016731e-36	Replicate 1	15h	Col III	825	6335
HNRNPAB	1.1152772916572e-40	0.0876958	0.01	0.204	4.0820264151945e-36	Replicate 1	15h	Col III	825	6335
MELTF	1.15211039120283e-40	-0.402107	0.007	0.199	4.21683924284149e-36	Replicate 1	15h	Col III	825	6335
CD58	1.1737709799445e-40	-0.509495	0.006	0.196	4.29611916369486e-36	Replicate 1	15h	Col III	825	6335
NDUFB4	1.19945806659204e-40	0.257015	0.039	0.261	4.39013646953351e-36	Replicate 1	15h	Col III	825	6335
POMP	1.20262396231452e-40	0.339124	0.045	0.273	4.40172396446738e-36	Replicate 1	15h	Col III	825	6335
HDGF	1.20789337023386e-40	0.346998	0.019	0.223	4.42101052439294e-36	Replicate 1	15h	Col III	825	6335
SYNCRIP	1.28011250244859e-40	-0.281532	0.007	0.199	4.68533977021208e-36	Replicate 1	15h	Col III	825	6335
GSTO1	1.3600752304802e-40	0.0679153	0.022	0.228	4.97801135108059e-36	Replicate 1	15h	Col III	825	6335
YES1	1.38924292129663e-40	-0.134068	0.008	0.201	5.08476801623778e-36	Replicate 1	15h	Col III	825	6335
TPM4	1.38941060599975e-40	0.374362	0.073	0.325	5.08538175901968e-36	Replicate 1	15h	Col III	825	6335
TRIM2	1.4031823434866e-40	0.354448	0.012	0.208	5.1357876953953e-36	Replicate 1	15h	Col III	825	6335
PIGR	1.42530049090645e-40	-0.276673	0.124	0.414	5.21674232676669e-36	Replicate 1	15h	Col III	825	6335
NDFIP1	1.4399849760793e-40	0.430053	0.021	0.225	5.27048901094784e-36	Replicate 1	15h	Col III	825	6335
ATXN2	1.4557980721392e-40	-0.172519	0.006	0.196	5.32836652383667e-36	Replicate 1	15h	Col III	825	6335
AP3D1	1.45945648281576e-40	-0.523018	0.005	0.193	5.34175667275395e-36	Replicate 1	15h	Col III	825	6335
USO1	1.46462997287379e-40	-0.126575	0.006	0.196	5.36069216371535e-36	Replicate 1	15h	Col III	825	6335
SELENOK	1.56963866701725e-40	-1.20881	0.006	0.196	5.74503448514984e-36	Replicate 1	15h	Col III	825	6335
MAP4K5	1.59379323701808e-40	-2.28572	0.001	0.185	5.83344262680987e-36	Replicate 1	15h	Col III	825	6335
EEA1	1.61580470615717e-40	0.229354	0.006	0.196	5.91400680500584e-36	Replicate 1	15h	Col III	825	6335
DAPK1	1.62380229426476e-40	-0.498731	0.011	0.206	5.94327877723847e-36	Replicate 1	15h	Col III	825	6335
CDV3	1.62820262231863e-40	0.1991	0.018	0.22	5.95938441794843e-36	Replicate 1	15h	Col III	825	6335
NFE2L2	1.63643888566437e-40	0.336603	0.013	0.211	5.98952996542016e-36	Replicate 1	15h	Col III	825	6335
GPI	1.71371478024515e-40	0.116448	0.015	0.213	6.27236746717527e-36	Replicate 1	15h	Col III	825	6335
ATP5F1D	1.73181393076445e-40	0.132465	0.021	0.225	6.33861216799096e-36	Replicate 1	15h	Col III	825	6335
ADD3	1.75172387236486e-40	0.364969	0.012	0.208	6.41148454524262e-36	Replicate 1	15h	Col III	825	6335
UQCRC2	1.79161859560068e-40	-0.161681	0.013	0.21	6.55750322175804e-36	Replicate 1	15h	Col III	825	6335
TBCA	1.7949125363272e-40	0.312669	0.029	0.242	6.56955937421117e-36	Replicate 1	15h	Col III	825	6335
VDAC1	1.83695557983535e-40	0.400879	0.069	0.318	6.72344111775537e-36	Replicate 1	15h	Col III	825	6335
LMBRD1	1.91080780949431e-40	0.253597	0.015	0.213	6.99374766353014e-36	Replicate 1	15h	Col III	825	6335
MAN1A2	1.9254779347051e-40	-0.304244	0.007	0.198	7.04744178881412e-36	Replicate 1	15h	Col III	825	6335
CALML4	1.94013501431272e-40	0.188714	0.057	0.295	7.10108816588599e-36	Replicate 1	15h	Col III	825	6335
TRIM31	1.94563714122434e-40	0.151497	0.012	0.208	7.12122650059522e-36	Replicate 1	15h	Col III	825	6335
RPSA	1.97861156783662e-40	-0.24827	0.024	0.232	7.24191619943882e-36	Replicate 1	15h	Col III	825	6335
MPHOSPH8	2.00305313812065e-40	-0.440203	0.004	0.19	7.33137479083541e-36	Replicate 1	15h	Col III	825	6335
RPL28	2.02939040388276e-40	-0.0664042	0.07	0.319	7.42777181725128e-36	Replicate 1	15h	Col III	825	6335
ITM2C	2.04016325425144e-40	0.0657056	0.074	0.326	7.4672015268857e-36	Replicate 1	15h	Col III	825	6335
PCMTD1	2.08829132929477e-40	-0.250881	0.008	0.2	7.64335509435179e-36	Replicate 1	15h	Col III	825	6335
GPATCH8	2.14854777779213e-40	0.257448	0.008	0.2	7.86389972149699e-36	Replicate 1	15h	Col III	825	6335
CA9	2.19154091019827e-40	-0.486543	0.019	0.222	8.0212588854167e-36	Replicate 1	15h	Col III	825	6335
INSR	2.19371571043154e-40	-0.279248	0.006	0.195	8.02921887175046e-36	Replicate 1	15h	Col III	825	6335
TSPO	2.21085082880975e-40	0.0566234	0.056	0.292	8.09193511852655e-36	Replicate 1	15h	Col III	825	6335
RNF186	2.24014077346849e-40	-0.253135	0.025	0.234	8.19913924497201e-36	Replicate 1	15h	Col III	825	6335
ATP6V0B	2.26399278728282e-40	0.0559982	0.022	0.227	8.28644000073383e-36	Replicate 1	15h	Col III	825	6335
UBR2	2.26794181761162e-40	0.747663	0.011	0.205	8.30089384664027e-36	Replicate 1	15h	Col III	825	6335
PPA1	2.28940990484224e-40	0.275698	0.051	0.283	8.37946919271308e-36	Replicate 1	15h	Col III	825	6335
EHF	2.32310276531548e-40	-0.292151	0.008	0.2	8.5027884313312e-36	Replicate 1	15h	Col III	825	6335
CLIP2	2.36181608805086e-40	-8.91153	0	0.182	8.64448306387494e-36	Replicate 1	15h	Col III	825	6335
STAG2	2.37772004491234e-40	-0.310229	0.007	0.197	8.70269313638365e-36	Replicate 1	15h	Col III	825	6335
VTI1A	2.45028916499476e-40	-0.247568	0.006	0.195	8.96830337279732e-36	Replicate 1	15h	Col III	825	6335
RALBP1	2.50418588345164e-40	0.662523	0.018	0.22	9.16557075202133e-36	Replicate 1	15h	Col III	825	6335
STX7	2.62927308215874e-40	-0.466302	0.007	0.197	9.62340240800919e-36	Replicate 1	15h	Col III	825	6335
ITGA2	2.63854974907912e-40	-0.482133	0.007	0.197	9.65735593660449e-36	Replicate 1	15h	Col III	825	6335
YAP1	2.68810719827734e-40	-0.00106944	0.011	0.205	9.83874115641488e-36	Replicate 1	15h	Col III	825	6335
MED15	2.70502412195429e-40	-1.42009	0.002	0.187	9.90065878876491e-36	Replicate 1	15h	Col III	825	6335
SMG7	2.73443344425894e-40	-0.225994	0.005	0.192	1.00082998493321e-35	Replicate 1	15h	Col III	825	6335
ALDH18A1	2.77115033946223e-40	0.341845	0.018	0.219	1.01426873574657e-35	Replicate 1	15h	Col III	825	6335
CLDN4	2.91029883401036e-40	0.328898	0.078	0.332	1.06519847623613e-35	Replicate 1	15h	Col III	825	6335
PLCD3	2.92457633461212e-40	-3.78707	0.001	0.184	1.07042418423138e-35	Replicate 1	15h	Col III	825	6335
CDC42	2.93224510451655e-40	0.491169	0.067	0.313	1.0732310307041e-35	Replicate 1	15h	Col III	825	6335
LEPROT	3.00785942986232e-40	-0.306457	0.012	0.207	1.10090662992391e-35	Replicate 1	15h	Col III	825	6335
LRPAP1	3.08879203509e-40	0.526393	0.022	0.226	1.13052877276329e-35	Replicate 1	15h	Col III	825	6335
ANTXR2	3.1188839939229e-40	0.12049	0.01	0.202	1.14154273061572e-35	Replicate 1	15h	Col III	825	6335
PPP2R5C	3.15109307744631e-40	-0.194162	0.008	0.199	1.15333157727612e-35	Replicate 1	15h	Col III	825	6335
GLS	3.24026315864927e-40	0.589576	0.028	0.238	1.18596871869722e-35	Replicate 1	15h	Col III	825	6335
MCL1	3.28410492110405e-40	0.465541	0.015	0.212	1.20201524217329e-35	Replicate 1	15h	Col III	825	6335
IPMK	3.32246779183285e-40	-0.887487	0.005	0.192	1.21605643648874e-35	Replicate 1	15h	Col III	825	6335
ACSL3	3.41003094886304e-40	0.355766	0.019	0.221	1.24810542759336e-35	Replicate 1	15h	Col III	825	6335
MYO15B	3.60681909346339e-40	0.307444	0.019	0.221	1.32013185639854e-35	Replicate 1	15h	Col III	825	6335
SMARCA5	3.65744648297118e-40	0.0556871	0.011	0.204	1.33866198723228e-35	Replicate 1	15h	Col III	825	6335
C4orf3	3.66617837523314e-40	-0.064876	0.075	0.327	1.34185794711908e-35	Replicate 1	15h	Col III	825	6335
TBC1D1	3.70409794240954e-40	-1.0457	0.004	0.189	1.35573688790132e-35	Replicate 1	15h	Col III	825	6335
CNOT1	3.77366662347043e-40	0.464333	0.013	0.209	1.38119972085641e-35	Replicate 1	15h	Col III	825	6335
PLS1	3.79966613215352e-40	0.434649	0.087	0.351	1.39071580102951e-35	Replicate 1	15h	Col III	825	6335
SUMO2	3.84304627143014e-40	0.30597	0.053	0.287	1.40659336580614e-35	Replicate 1	15h	Col III	825	6335
H3F3B	4.07678964307793e-40	0.176294	0.084	0.343	1.49214577726295e-35	Replicate 1	15h	Col III	825	6335
RPL37	4.08742988128731e-40	-0.167963	0.069	0.315	1.49604021084997e-35	Replicate 1	15h	Col III	825	6335
SCP2	4.12761048025249e-40	0.519933	0.048	0.278	1.51074671187721e-35	Replicate 1	15h	Col III	825	6335
EDF1	4.14300134608304e-40	0.181149	0.078	0.332	1.51637992267985e-35	Replicate 1	15h	Col III	825	6335
RTN4	4.20218286266124e-40	0.487292	0.069	0.316	1.53804094956264e-35	Replicate 1	15h	Col III	825	6335
SLC2A1	4.22454806675719e-40	-1.05917	0.007	0.196	1.5462268379138e-35	Replicate 1	15h	Col III	825	6335
IDH1	4.2263193201268e-40	0.216549	0.025	0.233	1.54687513435961e-35	Replicate 1	15h	Col III	825	6335
TNPO1	4.23250178750505e-40	0.584379	0.013	0.209	1.54913797924472e-35	Replicate 1	15h	Col III	825	6335
ANAPC11	4.24774919308735e-40	-0.118585	0.018	0.219	1.5547186821619e-35	Replicate 1	15h	Col III	825	6335
EIF3H	4.31613400665292e-40	0.145042	0.012	0.206	1.57974820777503e-35	Replicate 1	15h	Col III	825	6335
RPL19	4.35849982064426e-40	-0.104543	0.056	0.291	1.59525451935401e-35	Replicate 1	15h	Col III	825	6335
CANX	4.4557401483053e-40	0.836176	0.044	0.269	1.63084545168122e-35	Replicate 1	15h	Col III	825	6335
ADAR	4.52025124538449e-40	-0.835623	0.005	0.191	1.65445715832318e-35	Replicate 1	15h	Col III	825	6335
PERP	4.53788812734893e-40	0.188316	0.086	0.347	1.66091243349098e-35	Replicate 1	15h	Col III	825	6335
BTNL8	4.59078052386742e-40	-0.786584	0.01	0.201	1.68027157954071e-35	Replicate 1	15h	Col III	825	6335
HNRNPM	4.80564727431418e-40	0.724415	0.013	0.209	1.75891495887173e-35	Replicate 1	15h	Col III	825	6335
RPL22	4.85579434996791e-40	-0.0353105	0.045	0.27	1.77726929003175e-35	Replicate 1	15h	Col III	825	6335
RNF10	5.00165934746026e-40	-0.400246	0.006	0.194	1.83065733776393e-35	Replicate 1	15h	Col III	825	6335
WLS	5.03297987974169e-40	-0.422722	0.006	0.194	1.84212096578426e-35	Replicate 1	15h	Col III	825	6335
CYBA	5.03515973756659e-40	-0.225686	0.039	0.258	1.84291881554675e-35	Replicate 1	15h	Col III	825	6335
ARFGAP3	5.15169883757913e-40	0.300866	0.016	0.213	1.88557329154234e-35	Replicate 1	15h	Col III	825	6335
TUBB4B	5.19371299183581e-40	0.358398	0.061	0.3	1.90095089214183e-35	Replicate 1	15h	Col III	825	6335
MCFD2	5.52045383408291e-40	-0.511607	0.01	0.201	2.02054130781268e-35	Replicate 1	15h	Col III	825	6335
CHKA	5.56700158436577e-40	-0.71651	0.005	0.191	2.03757824989371e-35	Replicate 1	15h	Col III	825	6335
RPL6	5.94483391777627e-40	0.0785164	0.057	0.293	2.17586866224529e-35	Replicate 1	15h	Col III	825	6335
COX7B	6.05066767134929e-40	0.200843	0.05	0.279	2.21460487439055e-35	Replicate 1	15h	Col III	825	6335
WWTR1	6.20983450798069e-40	-1.21526	0.004	0.188	2.27286152826601e-35	Replicate 1	15h	Col III	825	6335
HDAC1	6.31981894850623e-40	-0.0495133	0.01	0.201	2.31311693334276e-35	Replicate 1	15h	Col III	825	6335
FDFT1	6.47157460526906e-40	0.5138	0.041	0.263	2.36866102127453e-35	Replicate 1	15h	Col III	825	6335
H2AFV	6.50976088073294e-40	-0.649936	0.008	0.198	2.38263757995707e-35	Replicate 1	15h	Col III	825	6335
TMEM141	6.51686177692995e-40	-0.673682	0.013	0.208	2.38523657897413e-35	Replicate 1	15h	Col III	825	6335
ATP5PD	6.62248222205354e-40	0.218545	0.023	0.227	2.42389471809382e-35	Replicate 1	15h	Col III	825	6335
CYB5A	6.64773602329705e-40	0.0345665	0.041	0.262	2.43313786188695e-35	Replicate 1	15h	Col III	825	6335
CHURC1	6.72646123686072e-40	-0.12702	0.011	0.203	2.46195207730339e-35	Replicate 1	15h	Col III	825	6335
OXSR1	6.76963439008464e-40	-2.31976	0.001	0.183	2.47775388311488e-35	Replicate 1	15h	Col III	825	6335
WDR60	6.82837176452789e-40	-1.48593	0.002	0.185	2.49925234953485e-35	Replicate 1	15h	Col III	825	6335
HSD17B2	7.01141670980304e-40	-0.222404	0.056	0.29	2.56624862995501e-35	Replicate 1	15h	Col III	825	6335
MYO1B	7.07796677208373e-40	-0.261406	0.01	0.201	2.59060661825037e-35	Replicate 1	15h	Col III	825	6335
SAP18	7.21789724509419e-40	0.438704	0.044	0.267	2.64182257067692e-35	Replicate 1	15h	Col III	825	6335
NAMPT	7.32561928830633e-40	0.0589105	0.012	0.205	2.681249915713e-35	Replicate 1	15h	Col III	825	6335
MIER1	7.36256750092643e-40	1.03938	0.018	0.218	2.69477333101408e-35	Replicate 1	15h	Col III	825	6335
PSD3	7.36317071182757e-40	-0.628536	0.007	0.195	2.69499411223601e-35	Replicate 1	15h	Col III	825	6335
YWHAH	7.45379539547158e-40	0.195934	0.021	0.223	2.72816365269655e-35	Replicate 1	15h	Col III	825	6335
DCAF6	7.50167314430876e-40	-1.50031	0.004	0.188	2.74568738754845e-35	Replicate 1	15h	Col III	825	6335
MIDN	7.53851910222164e-40	0.668491	0.015	0.21	2.75917337660414e-35	Replicate 1	15h	Col III	825	6335
TDP2	7.55145956630554e-40	0.163298	0.023	0.227	2.76390971586349e-35	Replicate 1	15h	Col III	825	6335
CYP51A1	7.74602382252709e-40	0.158653	0.033	0.246	2.83512217928314e-35	Replicate 1	15h	Col III	825	6335
BRK1	7.76789324506287e-40	0.108297	0.018	0.218	2.84312660662546e-35	Replicate 1	15h	Col III	825	6335
ANXA1	8.11349462349966e-40	0.0679567	0.07	0.316	2.96962016714711e-35	Replicate 1	15h	Col III	825	6335
ANXA5	8.33580043168965e-40	-0.242106	0.022	0.225	3.05098631600273e-35	Replicate 1	15h	Col III	825	6335
RHOF	8.4896336770082e-40	0.377502	0.022	0.225	3.10729082212177e-35	Replicate 1	15h	Col III	825	6335
CNBP	8.53453825773997e-40	0.120612	0.013	0.208	3.12372634771541e-35	Replicate 1	15h	Col III	825	6335
MYO1C	8.76343875609526e-40	0.279075	0.01	0.2	3.20750621911843e-35	Replicate 1	15h	Col III	825	6335
SARAF	8.78718763314418e-40	0.60854	0.045	0.269	3.2161985456071e-35	Replicate 1	15h	Col III	825	6335
TXNL1	8.81783864138803e-40	-0.339769	0.008	0.198	3.22741712113443e-35	Replicate 1	15h	Col III	825	6335
EEF1G	9.2461215879176e-40	0.423908	0.036	0.253	3.38417296239372e-35	Replicate 1	15h	Col III	825	6335
ARID1A	9.35931308075614e-40	0.0427828	0.006	0.193	3.42560218068756e-35	Replicate 1	15h	Col III	825	6335
COX6B1	9.42730459430426e-40	0.179994	0.053	0.285	3.4504877545613e-35	Replicate 1	15h	Col III	825	6335
STXBP5	9.47913697437072e-40	0.375833	0.011	0.203	3.46945892398943e-35	Replicate 1	15h	Col III	825	6335
FBXW11	9.80764823145604e-40	0.396681	0.01	0.2	3.58969732919523e-35	Replicate 1	15h	Col III	825	6335
NDUFA13	1.00587396751967e-39	0.132858	0.055	0.287	3.68159930851873e-35	Replicate 1	15h	Col III	825	6335
SEC61B	1.02331798057439e-39	0.443411	0.032	0.243	3.74544614070033e-35	Replicate 1	15h	Col III	825	6335
BCAS1	1.03109925674996e-39	-0.498112	0.006	0.192	3.77392638963052e-35	Replicate 1	15h	Col III	825	6335
TMED9	1.10874953115527e-39	0.180596	0.018	0.217	4.05813415898139e-35	Replicate 1	15h	Col III	825	6335
SEL1L3	1.15027654061264e-39	-1.1124	0.004	0.187	4.21012716629631e-35	Replicate 1	15h	Col III	825	6335
PDS5A	1.15215495555385e-39	-0.416765	0.005	0.19	4.21700235282265e-35	Replicate 1	15h	Col III	825	6335
TMBIM1	1.18083425201297e-39	0.698969	0.045	0.269	4.32197144579268e-35	Replicate 1	15h	Col III	825	6335
DUSP5	1.22601444031972e-39	-0.944946	0.007	0.195	4.48733545301422e-35	Replicate 1	15h	Col III	825	6335
DSTN	1.24819760969005e-39	0.374733	0.067	0.31	4.56852807122654e-35	Replicate 1	15h	Col III	825	6335
POLR2L	1.26355226742006e-39	0.329953	0.029	0.238	4.62472765398416e-35	Replicate 1	15h	Col III	825	6335
SPNS2	1.3601269548957e-39	0.132547	0.012	0.204	4.97820066761376e-35	Replicate 1	15h	Col III	825	6335
PLPP1	1.37221492444411e-39	-0.423717	0.007	0.194	5.02244384495789e-35	Replicate 1	15h	Col III	825	6335
PITPNA	1.39806664201764e-39	-1.8189	0.002	0.184	5.11706371644875e-35	Replicate 1	15h	Col III	825	6335
EIF4G1	1.40009284829772e-39	-0.269508	0.006	0.192	5.12447983405447e-35	Replicate 1	15h	Col III	825	6335
SECISBP2L	1.40067448148873e-39	-0.325726	0.006	0.192	5.12660866969691e-35	Replicate 1	15h	Col III	825	6335
GALNT2	1.40271225727008e-39	-0.0649264	0.006	0.192	5.13406713283423e-35	Replicate 1	15h	Col III	825	6335
KPNA4	1.40504464448201e-39	-0.380236	0.006	0.192	5.14260390326861e-35	Replicate 1	15h	Col III	825	6335
UBA6	1.41458048888062e-39	-0.383801	0.005	0.189	5.17750604735197e-35	Replicate 1	15h	Col III	825	6335
SCD	1.50011541313825e-39	0.0162694	0.046	0.27	5.49057242362731e-35	Replicate 1	15h	Col III	825	6335
IFNGR1	1.5292320164037e-39	0.371771	0.023	0.226	5.5971421032392e-35	Replicate 1	15h	Col III	825	6335
RPS27	1.57167598659764e-39	-0.0298337	0.076	0.326	5.75249127854604e-35	Replicate 1	15h	Col III	825	6335
LINC01578	1.62537117711391e-39	0.164574	0.01	0.199	5.94902104535464e-35	Replicate 1	15h	Col III	825	6335
REEP5	1.65155905759283e-39	0.181602	0.023	0.226	6.04487130669551e-35	Replicate 1	15h	Col III	825	6335
TGFBR2	1.65919418490935e-39	-0.445798	0.007	0.194	6.07281663618672e-35	Replicate 1	15h	Col III	825	6335
VPS29	1.66310310657142e-39	0.337185	0.023	0.226	6.08712368036206e-35	Replicate 1	15h	Col III	825	6335
IGFBP2	1.7106773300963e-39	-1.8062	0.004	0.186	6.26125009588545e-35	Replicate 1	15h	Col III	825	6335
CYB5R3	1.75157537920783e-39	0.133052	0.011	0.201	6.41094104543856e-35	Replicate 1	15h	Col III	825	6335
COX17	1.77299129395048e-39	0.291769	0.029	0.237	6.48932543498816e-35	Replicate 1	15h	Col III	825	6335
SLC38A2	1.80791033787582e-39	0.322022	0.017	0.214	6.61713262765928e-35	Replicate 1	15h	Col III	825	6335
CALR	1.82776352604911e-39	0.231673	0.075	0.325	6.68979728169236e-35	Replicate 1	15h	Col III	825	6335
ROMO1	1.82842004115123e-39	0.135638	0.022	0.223	6.6922001926176e-35	Replicate 1	15h	Col III	825	6335
SFPQ	1.84425871262348e-39	-0.234903	0.007	0.194	6.75017131407319e-35	Replicate 1	15h	Col III	825	6335
LITAF	1.88873360035875e-39	0.855704	0.025	0.23	6.91295385067305e-35	Replicate 1	15h	Col III	825	6335
MAPK6	1.9149566400079e-39	-1.63707	0.002	0.184	7.00893279809293e-35	Replicate 1	15h	Col III	825	6335
EIF4A1	1.92513425917606e-39	0.273548	0.034	0.247	7.04618390201028e-35	Replicate 1	15h	Col III	825	6335
ATP6V0C	1.95979963233587e-39	0.34471	0.023	0.226	7.17306263431253e-35	Replicate 1	15h	Col III	825	6335
PKP3	2.13415245454692e-39	0.251368	0.013	0.206	7.81121139888719e-35	Replicate 1	15h	Col III	825	6335
ATP10B	2.14476932210191e-39	0.282214	0.011	0.201	7.85007019582519e-35	Replicate 1	15h	Col III	825	6335
EIF2S2	2.15814455092606e-39	0.75976	0.032	0.242	7.89902487084446e-35	Replicate 1	15h	Col III	825	6335
TSPAN15	2.18533314902922e-39	0.304259	0.013	0.206	7.99853785876184e-35	Replicate 1	15h	Col III	825	6335
NBL1	2.20883353108107e-39	0.669687	0.021	0.221	8.08455160710983e-35	Replicate 1	15h	Col III	825	6335
PSMA2	2.24656303218406e-39	0.246274	0.023	0.225	8.22264535409689e-35	Replicate 1	15h	Col III	825	6335
UBE3A	2.2608373162076e-39	0.325324	0.008	0.196	8.27489066105143e-35	Replicate 1	15h	Col III	825	6335
ST6GALNAC1	2.33216396601994e-39	-0.654768	0.006	0.191	8.53595333202959e-35	Replicate 1	15h	Col III	825	6335
ARPC1A	2.34272350931588e-39	0.955697	0.034	0.247	8.57460231644706e-35	Replicate 1	15h	Col III	825	6335
VPS13B	2.34721249601376e-39	-0.347634	0.006	0.191	8.59103245665996e-35	Replicate 1	15h	Col III	825	6335
INF2	2.34964359196204e-39	-0.696271	0.005	0.188	8.59993051094025e-35	Replicate 1	15h	Col III	825	6335
BCLAF1	2.35092772317034e-39	-1.0219	0.004	0.186	8.60463055957575e-35	Replicate 1	15h	Col III	825	6335
ANKLE2	2.36181171581541e-39	-0.992379	0.004	0.186	8.644467061056e-35	Replicate 1	15h	Col III	825	6335
MRPL14	2.36409157056667e-39	0.321484	0.027	0.232	8.65281155743106e-35	Replicate 1	15h	Col III	825	6335
SMAD2	2.38430784028151e-39	0.4734	0.011	0.201	8.72680512621436e-35	Replicate 1	15h	Col III	825	6335
TAF7	2.4739186929005e-39	-0.569355	0.007	0.193	9.05478980788513e-35	Replicate 1	15h	Col III	825	6335
TMEM54	2.49381703349375e-39	0.334376	0.038	0.254	9.12761972429049e-35	Replicate 1	15h	Col III	825	6335
INSIG1	2.51754267528958e-39	-0.592082	0.013	0.206	9.21445794582738e-35	Replicate 1	15h	Col III	825	6335
OLA1	2.57606641429693e-39	-0.54122	0.006	0.191	9.42866068296821e-35	Replicate 1	15h	Col III	825	6335
SPAG1	2.59322184252417e-39	-0.76117	0.005	0.188	9.49145126582273e-35	Replicate 1	15h	Col III	825	6335
RPS18	2.64194711024601e-39	-0.181312	0.075	0.323	9.66979061821142e-35	Replicate 1	15h	Col III	825	6335
PHPT1	2.66047011942689e-39	0.245234	0.022	0.223	9.73758668411437e-35	Replicate 1	15h	Col III	825	6335
ATP5PF	2.68438515394823e-39	0.278865	0.052	0.281	9.82511810196591e-35	Replicate 1	15h	Col III	825	6335
DHRS7	2.68463399543402e-39	-0.170254	0.012	0.203	9.82602888668807e-35	Replicate 1	15h	Col III	825	6335
TWF1	2.77531776478142e-39	0.259264	0.022	0.223	1.01579405508765e-34	Replicate 1	15h	Col III	825	6335
PRR13	2.84204788916875e-39	0.359343	0.051	0.278	1.04021794791465e-34	Replicate 1	15h	Col III	825	6335
PTPRB	2.84584553252363e-39	-0.683545	0.007	0.193	1.04160792335897e-34	Replicate 1	15h	Col III	825	6335
GNAI2	2.86229438123976e-39	0.0121521	0.013	0.205	1.04762836647756e-34	Replicate 1	15h	Col III	825	6335
GBF1	2.87683878590119e-39	-0.300159	0.006	0.191	1.0529517640277e-34	Replicate 1	15h	Col III	825	6335
CMTM6	3.0649353393686e-39	0.204575	0.027	0.232	1.1217969835623e-34	Replicate 1	15h	Col III	825	6335
TMEM131	3.12545616852684e-39	0.311608	0.008	0.195	1.14394821224251e-34	Replicate 1	15h	Col III	825	6335
GATA6	3.16041709499361e-39	-0.483844	0.006	0.19	1.15674426093861e-34	Replicate 1	15h	Col III	825	6335
MAP2K3	3.17431051914197e-39	-1.10303	0.005	0.188	1.16182939311115e-34	Replicate 1	15h	Col III	825	6335
TMEM123	3.2031401782704e-39	0.380136	0.028	0.234	1.17238133664875e-34	Replicate 1	15h	Col III	825	6335
HDHD3	3.21453256374523e-39	0.33994	0.011	0.2	1.17655106365639e-34	Replicate 1	15h	Col III	825	6335
KDELR2	3.23992551827542e-39	0.463978	0.03	0.239	1.18584513894399e-34	Replicate 1	15h	Col III	825	6335
JOSD1	3.33674033394751e-39	0.503882	0.013	0.205	1.22128032962813e-34	Replicate 1	15h	Col III	825	6335
RPS24	3.36149609952958e-39	-0.116478	0.079	0.329	1.23034118738882e-34	Replicate 1	15h	Col III	825	6335
RPLP2	3.39907962643536e-39	0.0773363	0.063	0.301	1.24409713407161e-34	Replicate 1	15h	Col III	825	6335
NDUFC2	3.44072078741016e-39	0.235107	0.04	0.257	1.25933821539999e-34	Replicate 1	15h	Col III	825	6335
VPS28	3.46816222720876e-39	-0.0898405	0.011	0.2	1.26938205678068e-34	Replicate 1	15h	Col III	825	6335
NQO1	3.49435224192654e-39	-0.0567946	0.018	0.215	1.27896786406753e-34	Replicate 1	15h	Col III	825	6335
PAN3	3.53870444267366e-39	-0.334787	0.006	0.19	1.29520121306299e-34	Replicate 1	15h	Col III	825	6335
LRCH1	3.55757739723819e-39	-1.1158	0.004	0.185	1.30210890316315e-34	Replicate 1	15h	Col III	825	6335
SQOR	3.60704910127392e-39	-0.610573	0.008	0.195	1.32021604155727e-34	Replicate 1	15h	Col III	825	6335
PSMB1	3.7211464993366e-39	0.32253	0.028	0.234	1.36197683022219e-34	Replicate 1	15h	Col III	825	6335
DYNLRB1	3.79893606080979e-39	0.190715	0.027	0.231	1.39044858761699e-34	Replicate 1	15h	Col III	825	6335
ZC3H15	3.84031930638189e-39	0.321399	0.015	0.207	1.40559526932884e-34	Replicate 1	15h	Col III	825	6335
DAD1	3.91566992476303e-39	0.249772	0.038	0.252	1.43317434916252e-34	Replicate 1	15h	Col III	825	6335
LUC7L2	3.92693858783457e-39	-1.26212	0.002	0.182	1.43729879253333e-34	Replicate 1	15h	Col III	825	6335
RAD23B	3.95121534749646e-39	0.977413	0.025	0.229	1.44618432933718e-34	Replicate 1	15h	Col III	825	6335
WSB2	3.95142289901912e-39	-0.349212	0.01	0.197	1.44626029526999e-34	Replicate 1	15h	Col III	825	6335
TUT7	3.95310266918227e-39	0.305148	0.006	0.19	1.4468751079474e-34	Replicate 1	15h	Col III	825	6335
EML4	3.96201992566768e-39	-0.201921	0.005	0.187	1.45013891299363e-34	Replicate 1	15h	Col III	825	6335
TSPAN3	3.9620933473584e-39	0.264624	0.103	0.375	1.45016578606665e-34	Replicate 1	15h	Col III	825	6335
DYNLT1	4.11081963223592e-39	0.318598	0.065	0.305	1.50460109359467e-34	Replicate 1	15h	Col III	825	6335
RNF7	4.19032552764949e-39	0.306386	0.024	0.226	1.53370104637499e-34	Replicate 1	15h	Col III	825	6335
UBE3C	4.2741203425495e-39	-2.96024	0.001	0.18	1.56437078657654e-34	Replicate 1	15h	Col III	825	6335
OGA	4.30417886281724e-39	-2.14676	0.001	0.18	1.57537250557974e-34	Replicate 1	15h	Col III	825	6335
SCNN1A	4.35217413378506e-39	0.339277	0.013	0.205	1.59293925470667e-34	Replicate 1	15h	Col III	825	6335
RBCK1	4.55140502370039e-39	0.239224	0.017	0.212	1.66585975272458e-34	Replicate 1	15h	Col III	825	6335
NFE2L1	4.74420325971029e-39	-0.680872	0.006	0.19	1.73642583508656e-34	Replicate 1	15h	Col III	825	6335
MYDGF	4.75159031306797e-39	0.554528	0.04	0.257	1.73912957048601e-34	Replicate 1	15h	Col III	825	6335
IWS1	4.78368725971711e-39	-0.17558	0.006	0.19	1.75087737392906e-34	Replicate 1	15h	Col III	825	6335
S100A14	4.84867053434544e-39	0.116675	0.029	0.236	1.77466190227577e-34	Replicate 1	15h	Col III	825	6335
CTSA	4.87112307760588e-39	-0.799934	0.008	0.195	1.78287975763453e-34	Replicate 1	15h	Col III	825	6335
ATP5MC2	4.94197238830265e-39	-0.0603737	0.01	0.197	1.80881131384265e-34	Replicate 1	15h	Col III	825	6335
ANXA3	5.04545425896146e-39	0.386923	0.076	0.326	1.84668671332248e-34	Replicate 1	15h	Col III	825	6335
TRIP11	5.16289211461874e-39	0.377424	0.008	0.195	1.8896701428716e-34	Replicate 1	15h	Col III	825	6335
LINC00342	5.27033821421021e-39	-3.37971	0.001	0.179	1.92899648978308e-34	Replicate 1	15h	Col III	825	6335
NAP1L4	5.27357360074564e-39	-1.51308	0.004	0.184	1.93018067360891e-34	Replicate 1	15h	Col III	825	6335
SELENOT	5.44444053755698e-39	0.40041	0.016	0.209	1.99271968115123e-34	Replicate 1	15h	Col III	825	6335
NDUFA4	5.49337680147461e-39	0.0267034	0.044	0.263	2.01063084310772e-34	Replicate 1	15h	Col III	825	6335
MEF2A	5.53775984993471e-39	0.128885	0.01	0.197	2.0268754826746e-34	Replicate 1	15h	Col III	825	6335
BBX	5.67084671936086e-39	0.250223	0.012	0.202	2.07558660775327e-34	Replicate 1	15h	Col III	825	6335
SH3BGRL3	5.72362185536962e-39	-0.0630542	0.064	0.302	2.09490283528384e-34	Replicate 1	15h	Col III	825	6335
SELENOW	5.78136438569768e-39	0.285995	0.062	0.297	2.11603717880921e-34	Replicate 1	15h	Col III	825	6335
BTF3	5.85115936710517e-39	0.325448	0.035	0.247	2.14158283995416e-34	Replicate 1	15h	Col III	825	6335
ITSN2	5.93030461368749e-39	-0.444951	0.005	0.187	2.17055079165576e-34	Replicate 1	15h	Col III	825	6335
DAAM1	6.16233426919748e-39	0.219645	0.01	0.197	2.25547596586897e-34	Replicate 1	15h	Col III	825	6335
SLC35F5	6.26705552133401e-39	0.319629	0.015	0.207	2.29380499136346e-34	Replicate 1	15h	Col III	825	6335
RPL32	6.31670331585696e-39	-0.197063	0.059	0.292	2.31197658063681e-34	Replicate 1	15h	Col III	825	6335
MRFAP1	6.39378659486522e-39	-0.257547	0.013	0.204	2.34018983158662e-34	Replicate 1	15h	Col III	825	6335
RBM6	6.51691250110704e-39	-1.82231	0.002	0.181	2.38525514453019e-34	Replicate 1	15h	Col III	825	6335
LAPTM4A	6.52037408557556e-39	0.497352	0.041	0.259	2.38652211906151e-34	Replicate 1	15h	Col III	825	6335
GTF3C6	6.52864048179249e-39	0.308165	0.021	0.219	2.38954770274087e-34	Replicate 1	15h	Col III	825	6335
GALNT5	6.58581855074445e-39	0.0310883	0.011	0.199	2.41047544775798e-34	Replicate 1	15h	Col III	825	6335
TMEM176B	6.74984660138728e-39	0.0942152	0.017	0.211	2.47051135457376e-34	Replicate 1	15h	Col III	825	6335
RASSF7	6.85265755854767e-39	0.709024	0.016	0.209	2.50814119300403e-34	Replicate 1	15h	Col III	825	6335
SUB1	6.88155430357757e-39	0.445657	0.041	0.259	2.51871769065243e-34	Replicate 1	15h	Col III	825	6335
RPL39	7.57641680133725e-39	-0.0952333	0.065	0.303	2.77304431345745e-34	Replicate 1	15h	Col III	825	6335
RPL27	7.89895473274955e-39	0.0784383	0.048	0.272	2.89109642173366e-34	Replicate 1	15h	Col III	825	6335
BMP2	8.03932132062371e-39	-1.69016	0.004	0.184	2.94247199656148e-34	Replicate 1	15h	Col III	825	6335
FRMD5	8.08492471129916e-39	-1.2059	0.004	0.184	2.95916329358261e-34	Replicate 1	15h	Col III	825	6335
SPEN	8.14443359170351e-39	-0.144447	0.005	0.186	2.9809441388994e-34	Replicate 1	15h	Col III	825	6335
ILRUN	8.36618541165682e-39	0.223488	0.01	0.196	3.06210752252051e-34	Replicate 1	15h	Col III	825	6335
SAT1	8.45435170790277e-39	0.0467448	0.112	0.388	3.09437726860949e-34	Replicate 1	15h	Col III	825	6335
HNRNPDL	8.56383277155003e-39	-0.43533	0.007	0.191	3.13444843271503e-34	Replicate 1	15h	Col III	825	6335
BAZ2A	8.78333794382575e-39	0.0426873	0.007	0.191	3.21478952081966e-34	Replicate 1	15h	Col III	825	6335
TNFRSF10B	8.78336644653611e-39	-0.4124	0.006	0.189	3.21479995309668e-34	Replicate 1	15h	Col III	825	6335
EHMT1	8.8960189870249e-39	-0.620875	0.005	0.186	3.25603190944098e-34	Replicate 1	15h	Col III	825	6335
RNASET2	8.96838395540024e-39	0.0595655	0.013	0.203	3.28251821151604e-34	Replicate 1	15h	Col III	825	6335
TNS3	8.9702466689336e-39	-0.571334	0.004	0.183	3.28319998329639e-34	Replicate 1	15h	Col III	825	6335
VPS13D	8.98723079778305e-39	-0.329809	0.005	0.186	3.28941634429657e-34	Replicate 1	15h	Col III	825	6335
PLPP2	9.40311799468899e-39	0.278031	0.018	0.213	3.44163521723612e-34	Replicate 1	15h	Col III	825	6335
STX12	9.40700236241354e-39	-0.0372055	0.008	0.193	3.44305693466698e-34	Replicate 1	15h	Col III	825	6335
ARF6	9.59298953921784e-39	0.24234	0.016	0.208	3.51113010124912e-34	Replicate 1	15h	Col III	825	6335
INSIG2	9.63618093897364e-39	-0.362581	0.007	0.191	3.52693858547374e-34	Replicate 1	15h	Col III	825	6335
AFTPH	9.70581086055756e-39	-0.165201	0.007	0.191	3.55242383307267e-34	Replicate 1	15h	Col III	825	6335
RNF128	9.8411436752765e-39	0.327792	0.023	0.223	3.60195699658795e-34	Replicate 1	15h	Col III	825	6335
CBLC	9.87687943152262e-39	-1.26095	0.002	0.181	3.61503664073159e-34	Replicate 1	15h	Col III	825	6335
CREBBP	9.91281256430121e-39	-0.362966	0.005	0.186	3.62818852665988e-34	Replicate 1	15h	Col III	825	6335
SF3B2	1.01832863852252e-38	0.408014	0.01	0.196	3.72718464985628e-34	Replicate 1	15h	Col III	825	6335
RNPEP	1.02310315431331e-38	-0.0420725	0.01	0.196	3.74465985510216e-34	Replicate 1	15h	Col III	825	6335
BCAP31	1.04576113822887e-38	0.520289	0.021	0.218	3.82759034203148e-34	Replicate 1	15h	Col III	825	6335
UBL5	1.10529631026026e-38	0.142896	0.058	0.289	4.04549502518359e-34	Replicate 1	15h	Col III	825	6335
ANK3	1.12126762690085e-38	-0.0978962	0.01	0.196	4.1039516412198e-34	Replicate 1	15h	Col III	825	6335
NCOA4	1.13487505845902e-38	0.600223	0.019	0.215	4.15375620146584e-34	Replicate 1	15h	Col III	825	6335
BCL10	1.14583657339215e-38	0.80076	0.024	0.225	4.19387644227259e-34	Replicate 1	15h	Col III	825	6335
CCSER1	1.18944204609077e-38	-0.758673	0.007	0.191	4.35347683289684e-34	Replicate 1	15h	Col III	825	6335
SMIM22	1.20903883258464e-38	0.311806	0.04	0.255	4.42520303114304e-34	Replicate 1	15h	Col III	825	6335
TMEM106B	1.27301714236937e-38	-0.827736	0.007	0.19	4.65937004278613e-34	Replicate 1	15h	Col III	825	6335
MUC20	1.30044090329783e-38	0.937214	0.044	0.262	4.75974375016039e-34	Replicate 1	15h	Col III	825	6335
DHRSX	1.32082888241252e-38	-2.80426	0.001	0.178	4.83436579251806e-34	Replicate 1	15h	Col III	825	6335
NEDD8	1.32349178092175e-38	0.439578	0.023	0.222	4.84411226735171e-34	Replicate 1	15h	Col III	825	6335
TSG101	1.39740009218756e-38	0.65613	0.016	0.208	5.11462407741569e-34	Replicate 1	15h	Col III	825	6335
HOXB7	1.46853505412333e-38	0.0316742	0.011	0.198	5.37498515159681e-34	Replicate 1	15h	Col III	825	6335
LINC01133	1.48303037830191e-38	0.36007	0.024	0.224	5.42803948762284e-34	Replicate 1	15h	Col III	825	6335
RLF	1.49152607300773e-38	0.253848	0.006	0.188	5.45913457981558e-34	Replicate 1	15h	Col III	825	6335
ZNFX1	1.4917359747598e-38	-0.687499	0.004	0.183	5.45990284121834e-34	Replicate 1	15h	Col III	825	6335
SIPA1L1	1.54476713320319e-38	0.218586	0.01	0.195	5.65400218423698e-34	Replicate 1	15h	Col III	825	6335
PTPN11	1.54619450672556e-38	-0.107829	0.008	0.193	5.65922651406621e-34	Replicate 1	15h	Col III	825	6335
RPL29	1.5620478900432e-38	0.128706	0.056	0.284	5.71725148234712e-34	Replicate 1	15h	Col III	825	6335
HELZ	1.59513774619801e-38	-0.147494	0.007	0.19	5.83836366485934e-34	Replicate 1	15h	Col III	825	6335
SCIN	1.62867280415892e-38	0.430288	0.018	0.212	5.96110533050205e-34	Replicate 1	15h	Col III	825	6335
CDK8	1.63478599666606e-38	-0.897844	0.005	0.185	5.98348022639746e-34	Replicate 1	15h	Col III	825	6335
RND3	1.6363842797119e-38	0.196251	0.013	0.202	5.98933010217351e-34	Replicate 1	15h	Col III	825	6335
BZW1	1.65986512346338e-38	0.448533	0.069	0.31	6.07527233838832e-34	Replicate 1	15h	Col III	825	6335
TUBA1B	1.68456549712497e-38	0.206362	0.04	0.254	6.1656781760271e-34	Replicate 1	15h	Col III	825	6335
RPL10A	1.70827343305163e-38	-0.447179	0.022	0.219	6.25245159231227e-34	Replicate 1	15h	Col III	825	6335
RYBP	1.71276605132342e-38	1.01777	0.018	0.212	6.26889502444886e-34	Replicate 1	15h	Col III	825	6335
TSTD1	1.71580159173158e-38	0.34708	0.033	0.241	6.28000540589674e-34	Replicate 1	15h	Col III	825	6335
SEPTIN10	1.77505959388859e-38	-0.244628	0.007	0.19	6.49689561959162e-34	Replicate 1	15h	Col III	825	6335
STRN	1.7820027814538e-38	0.120886	0.007	0.19	6.52230838039904e-34	Replicate 1	15h	Col III	825	6335
RPS27A	1.83108825955496e-38	-0.0119163	0.08	0.328	6.70196613879713e-34	Replicate 1	15h	Col III	825	6335
PITPNC1	1.83248929395625e-38	-1.02537	0.004	0.182	6.70709406480927e-34	Replicate 1	15h	Col III	825	6335
H2AFZ	1.84380461372065e-38	0.290636	0.023	0.222	6.74850926667896e-34	Replicate 1	15h	Col III	825	6335
EEF1D	1.86036300904759e-38	0.273535	0.016	0.207	6.80911464941508e-34	Replicate 1	15h	Col III	825	6335
OSBPL3	1.9474919902778e-38	0.0396286	0.008	0.192	7.12801543361578e-34	Replicate 1	15h	Col III	825	6335
GCNT3	1.99589963775801e-38	0.398946	0.088	0.346	7.3051922641581e-34	Replicate 1	15h	Col III	825	6335
SPRED1	2.00800185389768e-38	-0.778111	0.005	0.185	7.34948758545089e-34	Replicate 1	15h	Col III	825	6335
AVL9	2.01092562902801e-38	-0.627055	0.005	0.185	7.36018889480541e-34	Replicate 1	15h	Col III	825	6335
SCAND1	2.01822875252609e-38	-1.14538	0.004	0.182	7.38691905712076e-34	Replicate 1	15h	Col III	825	6335
CYFIP1	2.04917044174143e-38	0.992448	0.015	0.205	7.50016873381779e-34	Replicate 1	15h	Col III	825	6335
ELOB	2.06959163680982e-38	0.397655	0.045	0.264	7.57491234988764e-34	Replicate 1	15h	Col III	825	6335
RPL11	2.10403674720331e-38	0.0210491	0.084	0.335	7.70098489843882e-34	Replicate 1	15h	Col III	825	6335
HEBP1	2.12810799659831e-38	-0.681052	0.007	0.189	7.78908807834947e-34	Replicate 1	15h	Col III	825	6335
S100A16	2.19525694721329e-38	0.295862	0.03	0.235	8.03485995249536e-34	Replicate 1	15h	Col III	825	6335
CHD4	2.21518019144689e-38	-0.868101	0.005	0.184	8.10778101871477e-34	Replicate 1	15h	Col III	825	6335
RPS26	2.21599829440011e-38	0.267818	0.055	0.282	8.11077535733383e-34	Replicate 1	15h	Col III	825	6335
VEZT	2.2251445053773e-38	0.128581	0.011	0.197	8.14425140413144e-34	Replicate 1	15h	Col III	825	6335
RELL1	2.33100379502657e-38	-0.335402	0.008	0.192	8.53170699017675e-34	Replicate 1	15h	Col III	825	6335
RAN	2.35819585730766e-38	-0.414333	0.011	0.197	8.63123265733178e-34	Replicate 1	15h	Col III	825	6335
SET	2.39894495156801e-38	0.0144839	0.016	0.207	8.78037841723409e-34	Replicate 1	15h	Col III	825	6335
BRD2	2.42749458235266e-38	-0.198573	0.007	0.189	8.88487292086896e-34	Replicate 1	15h	Col III	825	6335
PRR14L	2.46690594112887e-38	-1.32271	0.002	0.179	9.02912243512577e-34	Replicate 1	15h	Col III	825	6335
SDHA	2.48344690796154e-38	-0.845881	0.004	0.182	9.08966402783003e-34	Replicate 1	15h	Col III	825	6335
PRRG1	2.5547816139255e-38	0.169298	0.01	0.194	9.35075618512871e-34	Replicate 1	15h	Col III	825	6335
CTSE	2.59399106850149e-38	0.443656	0.064	0.3	9.49426670982229e-34	Replicate 1	15h	Col III	825	6335
FUCA2	2.65132393603351e-38	0.262524	0.012	0.199	9.70411073827626e-34	Replicate 1	15h	Col III	825	6335
TET2	2.72439759501108e-38	-0.156423	0.006	0.187	9.97156763750006e-34	Replicate 1	15h	Col III	825	6335
DDT	2.73611151659573e-38	0.163133	0.023	0.221	1.0014441761892e-33	Replicate 1	15h	Col III	825	6335
PSMA1	2.80031822782624e-38	0.0759385	0.015	0.204	1.02494447456668e-33	Replicate 1	15h	Col III	825	6335
NPC2	2.8449900590219e-38	0.164158	0.04	0.253	1.04129481150261e-33	Replicate 1	15h	Col III	825	6335
SEL1L	2.86390940824016e-38	0.264338	0.018	0.211	1.04821948250998e-33	Replicate 1	15h	Col III	825	6335
UHMK1	3.00687006877447e-38	0.166048	0.013	0.201	1.10054451387215e-33	Replicate 1	15h	Col III	825	6335
DNAJB14	3.0301886284966e-38	-1.36845	0.002	0.179	1.10907933991604e-33	Replicate 1	15h	Col III	825	6335
DDX46	3.04957509162765e-38	0.237633	0.006	0.186	1.11617497928664e-33	Replicate 1	15h	Col III	825	6335
MBNL2	3.05164564641087e-38	0.367975	0.011	0.196	1.11693282304284e-33	Replicate 1	15h	Col III	825	6335
OSTF1	3.07513328108545e-38	0.380391	0.011	0.196	1.12552953221009e-33	Replicate 1	15h	Col III	825	6335
LAMTOR4	3.08944451566117e-38	-0.194155	0.012	0.199	1.13076758717715e-33	Replicate 1	15h	Col III	825	6335
CIAO2B	3.13328212845566e-38	0.211236	0.022	0.218	1.14681259183606e-33	Replicate 1	15h	Col III	825	6335
PPP1CA	3.1903413223984e-38	0.262932	0.015	0.204	1.16769682741104e-33	Replicate 1	15h	Col III	825	6335
PNN	3.20922158842361e-38	0.301825	0.008	0.191	1.17460719357893e-33	Replicate 1	15h	Col III	825	6335
ERH	3.21840152864495e-38	-0.390577	0.008	0.191	1.17796714349934e-33	Replicate 1	15h	Col III	825	6335
CCDC47	3.2343987746688e-38	-0.948535	0.006	0.186	1.18382229551653e-33	Replicate 1	15h	Col III	825	6335
CDS1	3.25776320472081e-38	1.08152	0.023	0.221	1.19237391055986e-33	Replicate 1	15h	Col III	825	6335
PSMD11	3.28487724333895e-38	-0.14962	0.007	0.189	1.20229791983449e-33	Replicate 1	15h	Col III	825	6335
HDAC2	3.29781685642083e-38	-0.166473	0.011	0.196	1.20703394761859e-33	Replicate 1	15h	Col III	825	6335
HTATIP2	3.32036484729266e-38	0.530138	0.018	0.211	1.21528673775759e-33	Replicate 1	15h	Col III	825	6335
ZDHHC3	3.33865368044097e-38	0.371569	0.011	0.196	1.2219806335782e-33	Replicate 1	15h	Col III	825	6335
SLC22A18	3.50340105916755e-38	0.0673297	0.017	0.208	1.28227982166591e-33	Replicate 1	15h	Col III	825	6335
CES2	3.54957891505022e-38	0.142084	0.024	0.223	1.29918137869753e-33	Replicate 1	15h	Col III	825	6335
FEZ2	3.62690569453973e-38	0.0615364	0.007	0.189	1.32748375325849e-33	Replicate 1	15h	Col III	825	6335
BAX	3.64225312710539e-38	-0.313607	0.011	0.196	1.33310106705184e-33	Replicate 1	15h	Col III	825	6335
SYNE2	3.67035411700275e-38	-2.38207	0.001	0.176	1.34338631036417e-33	Replicate 1	15h	Col III	825	6335
RPL26	3.70883565398578e-38	-0.033606	0.068	0.305	1.35747093771534e-33	Replicate 1	15h	Col III	825	6335
MAPKAP1	3.72057415099993e-38	-0.972402	0.004	0.181	1.36176734500749e-33	Replicate 1	15h	Col III	825	6335
STX8	3.73761490045795e-38	-0.379805	0.005	0.183	1.36800442971661e-33	Replicate 1	15h	Col III	825	6335
TMEM248	3.97444841055205e-38	0.530506	0.015	0.203	1.45468786274616e-33	Replicate 1	15h	Col III	825	6335
ATAD1	3.97577527650096e-38	-0.196366	0.007	0.188	1.45517350895212e-33	Replicate 1	15h	Col III	825	6335
TPM1	3.99760613897131e-38	0.0447581	0.116	0.393	1.46316382292489e-33	Replicate 1	15h	Col III	825	6335
PCSK7	4.13982680137667e-38	-0.66239	0.004	0.181	1.51521800757187e-33	Replicate 1	15h	Col III	825	6335
SIK3	4.14328721153549e-38	-0.964398	0.004	0.181	1.51648455229411e-33	Replicate 1	15h	Col III	825	6335
PCBP2	4.29936033228692e-38	0.756794	0.025	0.225	1.57360887522034e-33	Replicate 1	15h	Col III	825	6335
C19orf33	4.54353498617353e-38	0.301189	0.057	0.285	1.66297924028937e-33	Replicate 1	15h	Col III	825	6335
SPG11	4.55372433031001e-38	-0.0880783	0.006	0.186	1.66670864213677e-33	Replicate 1	15h	Col III	825	6335
NEMF	4.58409690293514e-38	-0.683408	0.004	0.181	1.67782530744329e-33	Replicate 1	15h	Col III	825	6335
ADH5	4.61000986628542e-38	-0.358151	0.01	0.193	1.68730971115913e-33	Replicate 1	15h	Col III	825	6335
CHCHD10	4.6278020967488e-38	-0.569153	0.01	0.193	1.69382184543103e-33	Replicate 1	15h	Col III	825	6335
COX8A	4.73436980653383e-38	0.370549	0.044	0.26	1.73282669288945e-33	Replicate 1	15h	Col III	825	6335
ACSS2	4.79739645004624e-38	-0.535942	0.008	0.191	1.75589507468142e-33	Replicate 1	15h	Col III	825	6335
EEF1A1	4.9625898648506e-38	-0.195001	0.108	0.376	1.81635751643397e-33	Replicate 1	15h	Col III	825	6335
ARCN1	5.02001963194093e-38	-1.19339	0.004	0.18	1.8373773854867e-33	Replicate 1	15h	Col III	825	6335
CD81	5.07591239431584e-38	0.266679	0.011	0.195	1.85783469544354e-33	Replicate 1	15h	Col III	825	6335
SUMO3	5.32241349207008e-38	0.0614167	0.012	0.198	1.94805656223257e-33	Replicate 1	15h	Col III	825	6335
RC3H1	5.44490031206292e-38	-0.609056	0.006	0.185	1.99288796321815e-33	Replicate 1	15h	Col III	825	6335
GDF15	5.45715725875917e-38	-0.554754	0.039	0.249	1.99737412827844e-33	Replicate 1	15h	Col III	825	6335
AC103702.2	5.47803606617223e-38	-1.20684	0.005	0.183	2.0050159805797e-33	Replicate 1	15h	Col III	825	6335
UQCRB	5.50204459722418e-38	0.127338	0.061	0.291	2.01380334303002e-33	Replicate 1	15h	Col III	825	6335
NCOR2	5.60385063192426e-38	-0.678732	0.004	0.18	2.0510653697906e-33	Replicate 1	15h	Col III	825	6335
AREG	5.64791036705378e-38	0.0110417	0.065	0.299	2.06719167344535e-33	Replicate 1	15h	Col III	825	6335
RPL12	5.69562149277835e-38	-0.0198283	0.053	0.277	2.0846544225718e-33	Replicate 1	15h	Col III	825	6335
CCDC6	5.70727262959629e-38	0.748598	0.018	0.21	2.08891885515854e-33	Replicate 1	15h	Col III	825	6335
PSMA3	5.7761686378292e-38	0.2067	0.017	0.207	2.11413548313186e-33	Replicate 1	15h	Col III	825	6335
RASGEF1B	5.98292922699943e-38	-0.515775	0.007	0.188	2.18981192637406e-33	Replicate 1	15h	Col III	825	6335
FBXL20	6.15358700840852e-38	-1.50786	0.002	0.177	2.2522743809476e-33	Replicate 1	15h	Col III	825	6335
PRELID1	6.16835347587118e-38	0.480513	0.036	0.245	2.25767905570361e-33	Replicate 1	15h	Col III	825	6335
SERINC3	6.25974039576247e-38	0.493694	0.017	0.207	2.29112758225302e-33	Replicate 1	15h	Col III	825	6335
PPIA	6.3727748968481e-38	0.229804	0.079	0.325	2.33249933999537e-33	Replicate 1	15h	Col III	825	6335
SYPL1	6.40740635012524e-38	0.233335	0.018	0.21	2.34517479820934e-33	Replicate 1	15h	Col III	825	6335
PTPRH	6.46711678354214e-38	0.0502449	0.008	0.19	2.36702941394426e-33	Replicate 1	15h	Col III	825	6335
CTSH	6.48786984522792e-38	0.417306	0.021	0.215	2.37462524205187e-33	Replicate 1	15h	Col III	825	6335
ZNF217	6.62075395219206e-38	-0.650201	0.006	0.185	2.42326215404182e-33	Replicate 1	15h	Col III	825	6335
ITPR3	6.6699471490968e-38	0.075748	0.007	0.187	2.44126735604092e-33	Replicate 1	15h	Col III	825	6335
NOP10	6.68435133430458e-38	0.250083	0.025	0.224	2.44653943186882e-33	Replicate 1	15h	Col III	825	6335
SCAMP2	6.73914578872544e-38	-2.62496	0.001	0.175	2.4665947501314e-33	Replicate 1	15h	Col III	825	6335
PPP1R14D	6.80698494705325e-38	0.36167	0.028	0.229	2.49142456047096e-33	Replicate 1	15h	Col III	825	6335
LIMS1	6.882558782831e-38	-0.661415	0.004	0.18	2.51908534010397e-33	Replicate 1	15h	Col III	825	6335
CAMTA1	6.97628300225175e-38	0.46517	0.013	0.2	2.55338934165416e-33	Replicate 1	15h	Col III	825	6335
ZZEF1	6.99647364050706e-38	0.7627	0.011	0.195	2.56077931716199e-33	Replicate 1	15h	Col III	825	6335
RPS12	7.29828934329056e-38	-0.302323	0.081	0.327	2.67124688253778e-33	Replicate 1	15h	Col III	825	6335
STRN3	7.31208792046837e-38	0.651255	0.015	0.202	2.67629729977063e-33	Replicate 1	15h	Col III	825	6335
GDE1	7.31928441008144e-38	0.0131244	0.013	0.2	2.67893128693391e-33	Replicate 1	15h	Col III	825	6335
DDX60	7.8160154314123e-38	-0.454658	0.008	0.19	2.86073980805122e-33	Replicate 1	15h	Col III	825	6335
SNRPG	7.86054832291055e-38	-0.0396185	0.019	0.212	2.87703929166849e-33	Replicate 1	15h	Col III	825	6335
MOB3B	7.91601559577361e-38	0.291541	0.01	0.192	2.8973408682091e-33	Replicate 1	15h	Col III	825	6335
HNRNPA1	8.01744749053869e-38	0.345646	0.018	0.209	2.93446595601207e-33	Replicate 1	15h	Col III	825	6335
NDUFB10	8.07099048430248e-38	0.426685	0.021	0.214	2.95406322715955e-33	Replicate 1	15h	Col III	825	6335
RAB18	8.12577576903023e-38	-0.214392	0.007	0.187	2.97411518922275e-33	Replicate 1	15h	Col III	825	6335
ABHD17C	8.30398880923224e-38	-0.426137	0.006	0.185	3.03934294406709e-33	Replicate 1	15h	Col III	825	6335
CCDC91	8.30760527487747e-38	-1.84668	0.002	0.177	3.0406666066579e-33	Replicate 1	15h	Col III	825	6335
HEXIM1	8.83166076933267e-38	-0.105865	0.008	0.189	3.23247615818345e-33	Replicate 1	15h	Col III	825	6335
AP3S1	8.99297020916229e-38	0.479153	0.015	0.202	3.29151702625549e-33	Replicate 1	15h	Col III	825	6335
SLC38A1	9.1191095288081e-38	-0.475415	0.006	0.184	3.33768527863905e-33	Replicate 1	15h	Col III	825	6335
MSMO1	9.31890814466924e-38	-0.121459	0.033	0.237	3.41081357003039e-33	Replicate 1	15h	Col III	825	6335
HIGD1A	9.34299339713919e-38	0.18054	0.028	0.228	3.41962901328691e-33	Replicate 1	15h	Col III	825	6335
ST13	9.42807612920362e-38	0.451697	0.021	0.214	3.45077014404982e-33	Replicate 1	15h	Col III	825	6335
ATP5PO	9.52137219387282e-38	0.495035	0.03	0.233	3.48491743667939e-33	Replicate 1	15h	Col III	825	6335
RPL31	9.61849328988629e-38	0.114854	0.041	0.253	3.52046472903128e-33	Replicate 1	15h	Col III	825	6335
LSM14A	9.96730073882404e-38	-0.189222	0.007	0.187	3.64813174341699e-33	Replicate 1	15h	Col III	825	6335
SLC17A5	1.02693241951083e-37	0.29252	0.013	0.199	3.75867534865159e-33	Replicate 1	15h	Col III	825	6335
CIB1	1.04260910935951e-37	0.327166	0.067	0.301	3.81605360116673e-33	Replicate 1	15h	Col III	825	6335
DNAJB6	1.04519843936736e-37	0.0652312	0.015	0.201	3.82553080792848e-33	Replicate 1	15h	Col III	825	6335
GNG10	1.06297223350202e-37	0.042389	0.012	0.197	3.89058467184076e-33	Replicate 1	15h	Col III	825	6335
PGRMC2	1.07743552084848e-37	-0.233972	0.008	0.189	3.94352174985752e-33	Replicate 1	15h	Col III	825	6335
TM7SF3	1.08625931554462e-37	-0.584518	0.007	0.187	3.97581772082485e-33	Replicate 1	15h	Col III	825	6335
PPDPF	1.10180293267613e-37	0.239222	0.052	0.274	4.03270891388791e-33	Replicate 1	15h	Col III	825	6335
MLF2	1.12227978286884e-37	-0.416422	0.006	0.184	4.10765623327826e-33	Replicate 1	15h	Col III	825	6335
RPL18	1.16065687793353e-37	0.0669191	0.078	0.321	4.24812023892451e-33	Replicate 1	15h	Col III	825	6335
PGK1	1.19378395656438e-37	0.247116	0.095	0.353	4.36936865942127e-33	Replicate 1	15h	Col III	825	6335
CTNNAL1	1.20997968975897e-37	0.45306	0.012	0.196	4.4286466624868e-33	Replicate 1	15h	Col III	825	6335
MKNK2	1.21199624275485e-37	-0.484286	0.007	0.186	4.43602744810701e-33	Replicate 1	15h	Col III	825	6335
TNKS	1.24017012217775e-37	-2.51291	0.001	0.174	4.53914666418279e-33	Replicate 1	15h	Col III	825	6335
ERO1A	1.24122440060067e-37	0.182779	0.11	0.381	4.5430054286385e-33	Replicate 1	15h	Col III	825	6335
AC005699.1	1.24279207685779e-37	-2.6128	0.001	0.174	4.54874328050721e-33	Replicate 1	15h	Col III	825	6335
STT3B	1.25205780186903e-37	0.556097	0.019	0.211	4.58265676062083e-33	Replicate 1	15h	Col III	825	6335
MGST1	1.27185507732374e-37	-0.381407	0.012	0.196	4.65511676851262e-33	Replicate 1	15h	Col III	825	6335
FKBP8	1.32647574224335e-37	-0.590571	0.007	0.186	4.85503386418489e-33	Replicate 1	15h	Col III	825	6335
ERGIC3	1.38126756494815e-37	0.405722	0.016	0.203	5.05557741446674e-33	Replicate 1	15h	Col III	825	6335
FNDC3A	1.39457104663602e-37	-1.19757	0.002	0.176	5.10426948779249e-33	Replicate 1	15h	Col III	825	6335
PLEKHA6	1.40448794427508e-37	-0.420793	0.004	0.179	5.14056632484121e-33	Replicate 1	15h	Col III	825	6335
TLN1	1.40624534993105e-37	-0.448373	0.004	0.179	5.14699860528262e-33	Replicate 1	15h	Col III	825	6335
TINAGL1	1.42574490983817e-37	0.73009	0.059	0.288	5.21836894449867e-33	Replicate 1	15h	Col III	825	6335
RPL37A	1.45542740869029e-37	0.0612343	0.068	0.302	5.32700985854732e-33	Replicate 1	15h	Col III	825	6335
DOCK7	1.49022354300547e-37	-8.8714	0	0.171	5.45436718975433e-33	Replicate 1	15h	Col III	825	6335
PCM1	1.49422039083086e-37	-0.147378	0.007	0.186	5.46899605248003e-33	Replicate 1	15h	Col III	825	6335
DHX15	1.49556189631494e-37	-0.712226	0.006	0.183	5.47390609670233e-33	Replicate 1	15h	Col III	825	6335
SYF2	1.50123838320099e-37	-0.0398596	0.011	0.193	5.49468260635393e-33	Replicate 1	15h	Col III	825	6335
MYEOV	1.53461460124016e-37	-0.904402	0.005	0.181	5.61684290199911e-33	Replicate 1	15h	Col III	825	6335
SAMD4A	1.536522583158e-37	-1.20174	0.005	0.181	5.6238263066166e-33	Replicate 1	15h	Col III	825	6335
PUDP	1.54366752637325e-37	-1.30862	0.002	0.176	5.64997751327874e-33	Replicate 1	15h	Col III	825	6335
NECTIN2	1.54587176902178e-37	0.872955	0.023	0.218	5.65804526179661e-33	Replicate 1	15h	Col III	825	6335
DDX24	1.54690848152094e-37	-0.87186	0.002	0.176	5.66183973321478e-33	Replicate 1	15h	Col III	825	6335
JTB	1.69114660908713e-37	0.0755518	0.013	0.198	6.1897657039198e-33	Replicate 1	15h	Col III	825	6335
RSRP1	1.70526956954065e-37	-0.491853	0.005	0.181	6.24145715147574e-33	Replicate 1	15h	Col III	825	6335
PNRC1	1.79567848191332e-37	0.263024	0.019	0.21	6.57236281165096e-33	Replicate 1	15h	Col III	825	6335
RHOA	1.80709580035845e-37	0.699515	0.072	0.31	6.61415133889195e-33	Replicate 1	15h	Col III	825	6335
RAC1	1.81986961066546e-37	0.438996	0.085	0.335	6.66090476199665e-33	Replicate 1	15h	Col III	825	6335
NPM1	1.84835903454018e-37	-0.425998	0.016	0.203	6.7651789023205e-33	Replicate 1	15h	Col III	825	6335
NET1	1.8865896352305e-37	0.308747	0.016	0.203	6.90510672390716e-33	Replicate 1	15h	Col III	825	6335
RAB5A	1.94902149424196e-37	0.285869	0.012	0.195	7.13361357107501e-33	Replicate 1	15h	Col III	825	6335
TMEM14B	1.95048963361928e-37	-0.310547	0.008	0.188	7.13898710800994e-33	Replicate 1	15h	Col III	825	6335
NDUFA11	1.96841064142656e-37	0.465359	0.019	0.21	7.20457978868535e-33	Replicate 1	15h	Col III	825	6335
ADAM15	1.98085744660009e-37	-0.0204029	0.008	0.188	7.25013634030098e-33	Replicate 1	15h	Col III	825	6335
ADM	2.0177839695599e-37	-0.474753	0.011	0.193	7.38529110698618e-33	Replicate 1	15h	Col III	825	6335
PPP2CA	2.03305006010252e-37	-0.684185	0.006	0.183	7.44116652498125e-33	Replicate 1	15h	Col III	825	6335
PSMC1	2.04392441224159e-37	-0.408829	0.01	0.19	7.48096774124543e-33	Replicate 1	15h	Col III	825	6335
CLASP1	2.063193231815e-37	-2.22065	0.001	0.173	7.55149354776608e-33	Replicate 1	15h	Col III	825	6335
VPS37B	2.06933568572901e-37	-0.0739019	0.006	0.183	7.57397554333676e-33	Replicate 1	15h	Col III	825	6335
COX7C	2.07695452812862e-37	0.0986529	0.075	0.315	7.60186126840357e-33	Replicate 1	15h	Col III	825	6335
ACIN1	2.10709471071467e-37	-0.33329	0.004	0.178	7.71217735068678e-33	Replicate 1	15h	Col III	825	6335
IDI1	2.20215243533112e-37	0.276	0.025	0.222	8.06009812855542e-33	Replicate 1	15h	Col III	825	6335
PPP4C	2.24253562377124e-37	0.00548182	0.011	0.193	8.20790463656511e-33	Replicate 1	15h	Col III	825	6335
CCNYL1	2.2512773712323e-37	-0.330678	0.007	0.185	8.23990030644734e-33	Replicate 1	15h	Col III	825	6335
SMYD3	2.30567175106441e-37	-0.96246	0.005	0.18	8.43898917607084e-33	Replicate 1	15h	Col III	825	6335
RASAL2	2.31427459429323e-37	-1.45215	0.002	0.175	8.47047644257266e-33	Replicate 1	15h	Col III	825	6335
AMBRA1	2.32525529846105e-37	-0.52337	0.004	0.178	8.51066691789728e-33	Replicate 1	15h	Col III	825	6335
SPIN1	2.3783886612531e-37	0.268926	0.01	0.19	8.70514033905247e-33	Replicate 1	15h	Col III	825	6335
CDHR5	2.38358546366886e-37	0.394694	0.034	0.238	8.72416115557438e-33	Replicate 1	15h	Col III	825	6335
ATP5MD	2.39507343649003e-37	0.488692	0.056	0.28	8.76620828489715e-33	Replicate 1	15h	Col III	825	6335
YWHAG	2.39887541082411e-37	0.419506	0.018	0.207	8.78012389115731e-33	Replicate 1	15h	Col III	825	6335
AP2S1	2.43253278074097e-37	0.152628	0.012	0.195	8.90331323079002e-33	Replicate 1	15h	Col III	825	6335
GDI2	2.44589949678289e-37	0.798874	0.023	0.217	8.95223674817505e-33	Replicate 1	15h	Col III	825	6335
SESTD1	2.47398238536312e-37	0.492332	0.008	0.188	9.05502292866756e-33	Replicate 1	15h	Col III	825	6335
KRT10	2.4827281475352e-37	-0.0338699	0.013	0.197	9.08703329279359e-33	Replicate 1	15h	Col III	825	6335
PON2	2.49053888070458e-37	0.853563	0.022	0.215	9.11562135726684e-33	Replicate 1	15h	Col III	825	6335
ACADVL	2.53829236986428e-37	0.380213	0.016	0.202	9.29040390294025e-33	Replicate 1	15h	Col III	825	6335
NCOA3	2.53885368237304e-37	-1.70347	0.002	0.175	9.29245836285357e-33	Replicate 1	15h	Col III	825	6335
SLC16A3	2.54893485442702e-37	0.553957	0.011	0.193	9.32935646068835e-33	Replicate 1	15h	Col III	825	6335
ACAA2	2.61649041335908e-37	-0.0915896	0.012	0.195	9.57661656193557e-33	Replicate 1	15h	Col III	825	6335
TOMM6	2.68852969855878e-37	-0.660591	0.008	0.187	9.84028754969499e-33	Replicate 1	15h	Col III	825	6335
SSR2	2.75526599698242e-37	0.105726	0.013	0.197	1.00845490755553e-32	Replicate 1	15h	Col III	825	6335
FRMD3	2.77158254382571e-37	-0.171663	0.007	0.185	1.01442692686565e-32	Replicate 1	15h	Col III	825	6335
ITGB5	2.78350046142179e-37	0.0673713	0.007	0.185	1.01878900388499e-32	Replicate 1	15h	Col III	825	6335
MIB1	2.83909703757353e-37	-0.363893	0.005	0.18	1.03913790672229e-32	Replicate 1	15h	Col III	825	6335
BTNL3	3.00106882270402e-37	-0.371663	0.013	0.197	1.0984211997979e-32	Replicate 1	15h	Col III	825	6335
ITGB1	3.04640097556559e-37	0.139081	0.104	0.368	1.11501322106676e-32	Replicate 1	15h	Col III	825	6335
SBNO1	3.09072759759578e-37	-2.17844	0.001	0.172	1.13123720799603e-32	Replicate 1	15h	Col III	825	6335
PPP2R5A	3.11901091647936e-37	-0.231767	0.006	0.182	1.14158918554061e-32	Replicate 1	15h	Col III	825	6335
COPE	3.14525370975832e-37	0.687008	0.022	0.214	1.15119431030864e-32	Replicate 1	15h	Col III	825	6335
FXYD5	3.28257319487152e-37	-0.133169	0.012	0.195	1.20145461505492e-32	Replicate 1	15h	Col III	825	6335
PREP	3.4875360296413e-37	-0.363672	0.005	0.179	1.27647306220901e-32	Replicate 1	15h	Col III	825	6335
HK2	3.49302353981814e-37	0.181851	0.011	0.192	1.27848154580884e-32	Replicate 1	15h	Col III	825	6335
NCL	3.54430171024385e-37	-0.507487	0.008	0.187	1.29724986896635e-32	Replicate 1	15h	Col III	825	6335
STUB1	3.55078432141497e-37	-0.42914	0.008	0.187	1.29962256948109e-32	Replicate 1	15h	Col III	825	6335
SLAIN2	3.72521866268366e-37	0.0307648	0.007	0.184	1.36346728272884e-32	Replicate 1	15h	Col III	825	6335
SORT1	3.82690603976391e-37	-0.445497	0.006	0.182	1.40068587961399e-32	Replicate 1	15h	Col III	825	6335
FBP1	3.89145713977667e-37	-0.211594	0.01	0.189	1.42431222772966e-32	Replicate 1	15h	Col III	825	6335
PSMA5	3.89316519588863e-37	0.249949	0.018	0.206	1.4249373933472e-32	Replicate 1	15h	Col III	825	6335
MZT2A	3.97825635298418e-37	0.442054	0.017	0.204	1.45608160775574e-32	Replicate 1	15h	Col III	825	6335
CD24	4.038870378389e-37	0.0887931	0.058	0.282	1.47826694719416e-32	Replicate 1	15h	Col III	825	6335
ENSA	4.07671342070022e-37	0.531476	0.012	0.194	1.49211787911049e-32	Replicate 1	15h	Col III	825	6335
EIF1AX	4.15723069842859e-37	0.591113	0.025	0.221	1.52158800793185e-32	Replicate 1	15h	Col III	825	6335
ARHGAP27	4.21025709010458e-37	0.409632	0.011	0.192	1.54099619754918e-32	Replicate 1	15h	Col III	825	6335
NDUFS5	4.22243010791615e-37	0.347592	0.041	0.251	1.54545164379839e-32	Replicate 1	15h	Col III	825	6335
PPP1R2	4.22370254554954e-37	0.293144	0.013	0.197	1.54591736869659e-32	Replicate 1	15h	Col III	825	6335
NRDC	4.27644977984578e-37	-0.0376471	0.005	0.179	1.56522338392135e-32	Replicate 1	15h	Col III	825	6335
ATP5PB	4.44887213941412e-37	0.287942	0.019	0.209	1.62833169174696e-32	Replicate 1	15h	Col III	825	6335
CXCL16	4.49940431038554e-37	-0.434764	0.007	0.184	1.64682697164421e-32	Replicate 1	15h	Col III	825	6335
POLR2B	4.69622926228876e-37	-0.522536	0.004	0.176	1.71886687229031e-32	Replicate 1	15h	Col III	825	6335
ARID2	4.70649582646682e-37	-0.174755	0.005	0.179	1.72262453744512e-32	Replicate 1	15h	Col III	825	6335
SH3RF2	4.71188171824095e-37	-1.05706	0.004	0.176	1.72459582769337e-32	Replicate 1	15h	Col III	825	6335
DECR1	4.76065878894218e-37	-0.0225903	0.012	0.194	1.74244872334073e-32	Replicate 1	15h	Col III	825	6335
ACSL5	4.7955881902972e-37	0.137038	0.01	0.189	1.75523323353068e-32	Replicate 1	15h	Col III	825	6335
ZFP36	4.87068167779833e-37	-0.20399	0.008	0.186	1.78271820089097e-32	Replicate 1	15h	Col III	825	6335
LSM3	5.05954562869574e-37	-0.0032298	0.013	0.196	1.85184429555893e-32	Replicate 1	15h	Col III	825	6335
AK3	5.14356432845014e-37	0.049354	0.006	0.181	1.88259597985604e-32	Replicate 1	15h	Col III	825	6335
MICU2	5.40774007862421e-37	0.403032	0.01	0.189	1.97928694617725e-32	Replicate 1	15h	Col III	825	6335
LAMTOR5	5.43624190205544e-37	0.649664	0.036	0.242	1.98971889857131e-32	Replicate 1	15h	Col III	825	6335
SARNP	5.43866673288857e-37	0.326304	0.012	0.194	1.99060641090455e-32	Replicate 1	15h	Col III	825	6335
VSIG2	5.43939735034681e-37	-0.324079	0.013	0.196	1.99087382420044e-32	Replicate 1	15h	Col III	825	6335
NHSL1	5.52554209363095e-37	-0.404854	0.007	0.184	2.02240366168987e-32	Replicate 1	15h	Col III	825	6335
RPL9	5.54289445893121e-37	0.12546	0.067	0.298	2.02875480091341e-32	Replicate 1	15h	Col III	825	6335
PEAK1	5.7084179749317e-37	-0.822751	0.005	0.179	2.08933806300475e-32	Replicate 1	15h	Col III	825	6335
CLCN3	5.77737782309164e-37	0.699822	0.013	0.196	2.11457805702977e-32	Replicate 1	15h	Col III	825	6335
TNRC6A	5.78199651669506e-37	-0.0810061	0.005	0.179	2.11626854507556e-32	Replicate 1	15h	Col III	825	6335
TMEM167A	5.83432673043993e-37	-0.639548	0.008	0.186	2.13542192660832e-32	Replicate 1	15h	Col III	825	6335
GAL3ST1	6.03124495988094e-37	-0.904561	0.007	0.183	2.20749596776602e-32	Replicate 1	15h	Col III	825	6335
YTHDF2	6.14846868543394e-37	0.206411	0.013	0.196	2.25040102355568e-32	Replicate 1	15h	Col III	825	6335
BHLHE40	6.26227074370647e-37	0.102251	0.011	0.191	2.292053714904e-32	Replicate 1	15h	Col III	825	6335
ZRANB2	6.30594214339963e-37	-1.27371	0.004	0.176	2.3080378839057e-32	Replicate 1	15h	Col III	825	6335
CYB5B	6.30888568390331e-37	0.21184	0.011	0.191	2.30911524916545e-32	Replicate 1	15h	Col III	825	6335
NEDD4	6.32122228059722e-37	-1.52272	0.002	0.173	2.31363056692139e-32	Replicate 1	15h	Col III	825	6335
MYO10	6.35171392240044e-37	-1.19051	0.002	0.173	2.32479081273779e-32	Replicate 1	15h	Col III	825	6335
ATP2C1	6.35594789076381e-37	-1.13524	0.004	0.176	2.32634048749846e-32	Replicate 1	15h	Col III	825	6335
SINHCAF	6.50355133297438e-37	0.549976	0.01	0.188	2.38036482338195e-32	Replicate 1	15h	Col III	825	6335
SELENOH	6.55301312092041e-37	0.0642659	0.015	0.198	2.39846833238808e-32	Replicate 1	15h	Col III	825	6335
NSRP1	6.79108282123434e-37	-8.8272	0	0.168	2.48560422339998e-32	Replicate 1	15h	Col III	825	6335
PIK3R1	6.95114925829963e-37	-0.321465	0.006	0.181	2.54419014003025e-32	Replicate 1	15h	Col III	825	6335
MAP4K3	6.966857400524e-37	-0.279894	0.006	0.181	2.54993947716579e-32	Replicate 1	15h	Col III	825	6335
SSBP3	6.96971719046794e-37	-0.155473	0.006	0.181	2.55098618888317e-32	Replicate 1	15h	Col III	825	6335
NDUFS1	7.04964023129234e-37	-0.904506	0.004	0.176	2.58023882105531e-32	Replicate 1	15h	Col III	825	6335
APBB2	7.09520114441361e-37	0.636972	0.011	0.191	2.59691457086683e-32	Replicate 1	15h	Col III	825	6335
SDC4	7.12803384508136e-37	-0.459505	0.019	0.207	2.60893166763823e-32	Replicate 1	15h	Col III	825	6335
UQCRQ	7.14760726679831e-37	0.444034	0.051	0.268	2.61609573572085e-32	Replicate 1	15h	Col III	825	6335
FIS1	7.41735347442982e-37	0.165023	0.012	0.193	2.71482554517606e-32	Replicate 1	15h	Col III	825	6335
MMP24OS	7.47514469563345e-37	-0.534126	0.007	0.183	2.7359777100488e-32	Replicate 1	15h	Col III	825	6335
GATAD2A	7.70417020004689e-37	-0.029334	0.006	0.181	2.81980333491916e-32	Replicate 1	15h	Col III	825	6335
SRSF3	7.83579609945047e-37	0.627728	0.019	0.208	2.86797973035986e-32	Replicate 1	15h	Col III	825	6335
USP15	8.14314588897576e-37	0.0913138	0.008	0.185	2.98047282682402e-32	Replicate 1	15h	Col III	825	6335
SEPTIN2	8.29338944488211e-37	1.14054	0.025	0.22	3.0354634707213e-32	Replicate 1	15h	Col III	825	6335
IP6K2	8.46263057037107e-37	-2.38059	0.001	0.17	3.09740741506151e-32	Replicate 1	15h	Col III	825	6335
PAPSS2	8.6622617523197e-37	0.471401	0.013	0.195	3.17047442396653e-32	Replicate 1	15h	Col III	825	6335
TRNP1	8.71308529566702e-37	-0.160824	0.01	0.188	3.18907634906709e-32	Replicate 1	15h	Col III	825	6335
ACTN1	9.01833439582154e-37	-0.25438	0.008	0.185	3.30080057221464e-32	Replicate 1	15h	Col III	825	6335
CMC1	9.28802109034234e-37	0.0556314	0.007	0.183	3.3995085992762e-32	Replicate 1	15h	Col III	825	6335
ASAP1	9.48022798174278e-37	-1.18791	0.004	0.175	3.46985824359768e-32	Replicate 1	15h	Col III	825	6335
C6orf132	9.58242581460745e-37	-0.354779	0.005	0.178	3.50726367240447e-32	Replicate 1	15h	Col III	825	6335
SLC20A2	9.71499689002865e-37	0.0368769	0.01	0.188	3.55578601171939e-32	Replicate 1	15h	Col III	825	6335
MANF	9.74699043096839e-37	0.145852	0.015	0.197	3.56749596763874e-32	Replicate 1	15h	Col III	825	6335
SNRK	9.81924857690443e-37	0.461832	0.01	0.188	3.59394317163279e-32	Replicate 1	15h	Col III	825	6335
EPB41L1	1.00848473913619e-36	0.2254	0.008	0.185	3.69115499371236e-32	Replicate 1	15h	Col III	825	6335
KIF2A	1.02592090774429e-36	0.122373	0.007	0.183	3.75497311443486e-32	Replicate 1	15h	Col III	825	6335
MUC4	1.0269909663769e-36	-1.33938	0.006	0.18	3.75888963603608e-32	Replicate 1	15h	Col III	825	6335
TMEM219	1.04029506419439e-36	0.261395	0.013	0.195	3.80758396445789e-32	Replicate 1	15h	Col III	825	6335
IER3	1.06205492343269e-36	-1.33669	0.007	0.182	3.88722722525597e-32	Replicate 1	15h	Col III	825	6335
NIPAL1	1.07207570465653e-36	0.673288	0.013	0.195	3.92390428661337e-32	Replicate 1	15h	Col III	825	6335
FBXW5	1.07382259501836e-36	-0.0408899	0.012	0.192	3.93029808002669e-32	Replicate 1	15h	Col III	825	6335
IST1	1.08998186536914e-36	-0.243647	0.008	0.185	3.98944262543758e-32	Replicate 1	15h	Col III	825	6335
ZFAND5	1.12868369551581e-36	0.595356	0.018	0.205	4.13109519395743e-32	Replicate 1	15h	Col III	825	6335
RRAS	1.14208441563289e-36	0.119936	0.011	0.19	4.18014316965795e-32	Replicate 1	15h	Col III	825	6335
ATOX1	1.14766514591331e-36	-1.63748	0.004	0.175	4.20056920055731e-32	Replicate 1	15h	Col III	825	6335
BTBD10	1.15715996741794e-36	-0.00178082	0.006	0.18	4.23532119674641e-32	Replicate 1	15h	Col III	825	6335
RPL38	1.19000811168991e-36	0.313428	0.059	0.283	4.35554868959625e-32	Replicate 1	15h	Col III	825	6335
GBE1	1.26871625605051e-36	-0.489816	0.006	0.18	4.64362836877046e-32	Replicate 1	15h	Col III	825	6335
KIF13A	1.27005879931082e-36	-2.1969	0.001	0.17	4.64854221135753e-32	Replicate 1	15h	Col III	825	6335
PELI1	1.27236202163631e-36	-0.34765	0.006	0.18	4.65697223539104e-32	Replicate 1	15h	Col III	825	6335
IFNAR1	1.27635650992441e-36	0.70748	0.016	0.199	4.67159246197434e-32	Replicate 1	15h	Col III	825	6335
RTCB	1.28261807604322e-36	0.784322	0.011	0.19	4.69451042012577e-32	Replicate 1	15h	Col III	825	6335
DGKH	1.28970534115123e-36	-0.894793	0.004	0.175	4.72045051914763e-32	Replicate 1	15h	Col III	825	6335
DARS	1.29402442047439e-36	0.0941371	0.01	0.187	4.7362587813783e-32	Replicate 1	15h	Col III	825	6335
PLIN3	1.31324932401804e-36	0.236701	0.015	0.197	4.80662385083842e-32	Replicate 1	15h	Col III	825	6335
DRAM2	1.37836133946611e-36	-0.0747507	0.011	0.189	5.04494033857991e-32	Replicate 1	15h	Col III	825	6335
SRSF10	1.38545930096153e-36	0.953249	0.015	0.197	5.0709195874493e-32	Replicate 1	15h	Col III	825	6335
ATP5MPL	1.386397567096e-36	0.649851	0.038	0.242	5.07435373532809e-32	Replicate 1	15h	Col III	825	6335
GAK	1.41949493381283e-36	0.0267285	0.006	0.179	5.19549340724835e-32	Replicate 1	15h	Col III	825	6335
ANKRD9	1.42688537113115e-36	-1.06275	0.004	0.174	5.22254314687712e-32	Replicate 1	15h	Col III	825	6335
TOM1L2	1.42904827646394e-36	-0.21315	0.005	0.177	5.23045959668568e-32	Replicate 1	15h	Col III	825	6335
SLIRP	1.48240216856721e-36	-0.101901	0.011	0.189	5.42574017717283e-32	Replicate 1	15h	Col III	825	6335
WDR83OS	1.49223195114813e-36	0.175529	0.019	0.206	5.46171816439729e-32	Replicate 1	15h	Col III	825	6335
ETS2	1.53039337616887e-36	-0.292911	0.007	0.182	5.60139279611567e-32	Replicate 1	15h	Col III	825	6335
RER1	1.5372324253199e-36	0.718251	0.03	0.228	5.62642439991336e-32	Replicate 1	15h	Col III	825	6335
OSBPL1A	1.56263692916873e-36	-1.27541	0.004	0.174	5.71940742445048e-32	Replicate 1	15h	Col III	825	6335
PDE9A	1.57578608728108e-36	-1.38784	0.002	0.172	5.76753465805747e-32	Replicate 1	15h	Col III	825	6335
NDUFS6	1.58895792742e-36	0.178645	0.017	0.201	5.81574491014994e-32	Replicate 1	15h	Col III	825	6335
PPP2R1A	1.67269619621194e-36	-0.324369	0.007	0.182	6.12223534775534e-32	Replicate 1	15h	Col III	825	6335
FKBP1A	1.68105238079102e-36	-0.0609628	0.011	0.189	6.15281981893321e-32	Replicate 1	15h	Col III	825	6335
RPL17	1.69124324361603e-36	0.0498605	0.078	0.316	6.19011939595902e-32	Replicate 1	15h	Col III	825	6335
CBLB	1.72439951128102e-36	-0.374769	0.006	0.179	6.31147465123965e-32	Replicate 1	15h	Col III	825	6335
LMAN1	1.75116549149867e-36	0.366082	0.017	0.201	6.40944081543428e-32	Replicate 1	15h	Col III	825	6335
C18orf32	1.83104553980894e-36	0.865644	0.029	0.225	6.70180978025471e-32	Replicate 1	15h	Col III	825	6335
F2RL1	1.84695083084638e-36	-0.113597	0.011	0.189	6.76002473598083e-32	Replicate 1	15h	Col III	825	6335
CHCHD1	1.88897538469914e-36	0.0265044	0.018	0.203	6.91383880553732e-32	Replicate 1	15h	Col III	825	6335
NORAD	1.93238204180334e-36	0.0855968	0.012	0.191	7.07271151120441e-32	Replicate 1	15h	Col III	825	6335
ETHE1	2.000038585106e-36	-0.392137	0.008	0.184	7.32034122534648e-32	Replicate 1	15h	Col III	825	6335
CAV2	2.0332657461671e-36	-1.17137	0.006	0.179	7.44195595754621e-32	Replicate 1	15h	Col III	825	6335
MARCH7	2.08191440662244e-36	0.117	0.007	0.181	7.6200149196788e-32	Replicate 1	15h	Col III	825	6335
ERRFI1	2.13930162921901e-36	0.871995	0.018	0.203	7.83005789310448e-32	Replicate 1	15h	Col III	825	6335
CA12	2.27962702288633e-36	0.658834	0.023	0.213	8.34366286646624e-32	Replicate 1	15h	Col III	825	6335
H1F0	2.44217255096772e-36	-0.214997	0.008	0.183	8.93859575379695e-32	Replicate 1	15h	Col III	825	6335
MRPL20	2.51948074835345e-36	-0.967931	0.006	0.178	9.22155148704847e-32	Replicate 1	15h	Col III	825	6335
MAP2K4	2.57032091333879e-36	-1.72029	0.001	0.168	9.40763157491131e-32	Replicate 1	15h	Col III	825	6335
ARHGDIA	2.60331165506331e-36	0.62388	0.021	0.208	9.52838098869724e-32	Replicate 1	15h	Col III	825	6335
KIFC3	2.62165630611198e-36	-0.389626	0.004	0.173	9.59552424600044e-32	Replicate 1	15h	Col III	825	6335
HNRNPH3	2.62959943375608e-36	0.791773	0.016	0.198	9.62459688749062e-32	Replicate 1	15h	Col III	825	6335
RPLP1	2.70024862542721e-36	-0.185053	0.103	0.36	9.88317999392614e-32	Replicate 1	15h	Col III	825	6335
TOMM7	2.76869990663649e-36	0.0303859	0.013	0.193	1.01337185282802e-31	Replicate 1	15h	Col III	825	6335
HECTD4	2.83481011673375e-36	-2.34416	0.001	0.168	1.03756885082572e-31	Replicate 1	15h	Col III	825	6335
ERBB2	2.85834722263697e-36	0.739649	0.011	0.188	1.04618366695736e-31	Replicate 1	15h	Col III	825	6335
PLEKHJ1	3.01754531833069e-36	0.320454	0.012	0.191	1.10445176196221e-31	Replicate 1	15h	Col III	825	6335
MARCH6	3.05906589811958e-36	-0.310062	0.007	0.181	1.11964870937075e-31	Replicate 1	15h	Col III	825	6335
UBB	3.06560171693022e-36	0.170801	0.079	0.317	1.12204088441363e-31	Replicate 1	15h	Col III	825	6335
PDXDC1	3.07846086154364e-36	0.19007	0.011	0.188	1.12674745993359e-31	Replicate 1	15h	Col III	825	6335
SUDS3	3.12642154042377e-36	-2.60628	0.001	0.168	1.14430154801051e-31	Replicate 1	15h	Col III	825	6335
UQCR10	3.13785418648923e-36	0.388681	0.053	0.27	1.14848601079692e-31	Replicate 1	15h	Col III	825	6335
APC	3.14976418090719e-36	0.00186342	0.006	0.178	1.15284518785384e-31	Replicate 1	15h	Col III	825	6335
DNAJC8	3.15542900430224e-36	-1.32245	0.004	0.173	1.15491856986466e-31	Replicate 1	15h	Col III	825	6335
MPC2	3.18266034512412e-36	0.523004	0.024	0.215	1.16488551291888e-31	Replicate 1	15h	Col III	825	6335
XRCC6	3.18431935787414e-36	0.746904	0.019	0.205	1.16549272817551e-31	Replicate 1	15h	Col III	825	6335
SRP9	3.18445406741982e-36	0.794511	0.033	0.231	1.16554203321633e-31	Replicate 1	15h	Col III	825	6335
NDUFA6	3.19038242263518e-36	0.382162	0.017	0.2	1.1677118705087e-31	Replicate 1	15h	Col III	825	6335
MKRN1	3.19304420625335e-36	0.158925	0.01	0.185	1.16868610993079e-31	Replicate 1	15h	Col III	825	6335
PRELID3B	3.20716312647689e-36	-0.0459242	0.012	0.19	1.17385377592181e-31	Replicate 1	15h	Col III	825	6335
ATF4	3.40253899363162e-36	0.256809	0.016	0.198	1.24536329705911e-31	Replicate 1	15h	Col III	825	6335
EPRS	3.47409643111338e-36	-2.12723	0.001	0.168	1.27155403475181e-31	Replicate 1	15h	Col III	825	6335
MRPS36	3.48608590705874e-36	0.2675	0.019	0.205	1.27594230284257e-31	Replicate 1	15h	Col III	825	6335
STRBP	3.51976386057626e-36	-1.09011	0.002	0.17	1.28826877060952e-31	Replicate 1	15h	Col III	825	6335
KIDINS220	3.52596345014725e-36	-0.443094	0.005	0.175	1.2905378823884e-31	Replicate 1	15h	Col III	825	6335
AKR1C3	3.63194546890669e-36	0.262773	0.033	0.231	1.32932836107454e-31	Replicate 1	15h	Col III	825	6335
MARK2	3.68428755975158e-36	0.136305	0.008	0.183	1.34848608974468e-31	Replicate 1	15h	Col III	825	6335
PGRMC1	3.71584176574003e-36	0.542258	0.034	0.233	1.36003524467851e-31	Replicate 1	15h	Col III	825	6335
CD55	3.74396944377568e-36	0.316758	0.082	0.324	1.37033025611634e-31	Replicate 1	15h	Col III	825	6335
RHOC	3.75086437454599e-36	0.703903	0.047	0.259	1.37285386972758e-31	Replicate 1	15h	Col III	825	6335
SOX6	3.75140754036517e-36	-0.640272	0.007	0.18	1.37305267384906e-31	Replicate 1	15h	Col III	825	6335
HOOK3	3.77588588167368e-36	-0.049701	0.007	0.18	1.38201199155138e-31	Replicate 1	15h	Col III	825	6335
SOX9	3.7878747196249e-36	-0.850382	0.006	0.178	1.38640002612991e-31	Replicate 1	15h	Col III	825	6335
GNAS	3.82536400282243e-36	0.473848	0.09	0.338	1.40012147867304e-31	Replicate 1	15h	Col III	825	6335
RBBP8	3.8260261541601e-36	-0.221971	0.006	0.178	1.40036383268414e-31	Replicate 1	15h	Col III	825	6335
DNAJA2	3.95012136909263e-36	0.0513754	0.01	0.185	1.44578392230159e-31	Replicate 1	15h	Col III	825	6335
FLII	3.96442320040695e-36	0.303487	0.01	0.185	1.45101853558095e-31	Replicate 1	15h	Col III	825	6335
TUBB	4.04573792821667e-36	0.487809	0.024	0.214	1.48078053910659e-31	Replicate 1	15h	Col III	825	6335
OTUD7B	4.15296623160658e-36	-8.6675	0	0.165	1.52002717043033e-31	Replicate 1	15h	Col III	825	6335
SERINC5	4.19182482414065e-36	-0.159986	0.007	0.18	1.53424980388372e-31	Replicate 1	15h	Col III	825	6335
PPCS	4.22351155310631e-36	-0.597347	0.006	0.177	1.54584746355244e-31	Replicate 1	15h	Col III	825	6335
U2SURP	4.26603981840822e-36	0.0799331	0.006	0.177	1.56141323393559e-31	Replicate 1	15h	Col III	825	6335
RAD50	4.30756666243523e-36	-0.22502	0.005	0.175	1.57661247411792e-31	Replicate 1	15h	Col III	825	6335
AOC1	4.3234734242935e-36	0.757154	0.039	0.242	1.58243450802566e-31	Replicate 1	15h	Col III	825	6335
IRF2	4.42693660654583e-36	0.747663	0.01	0.185	1.62030306736184e-31	Replicate 1	15h	Col III	825	6335
LYZ	4.45927291331723e-36	0.357325	0.073	0.305	1.63213847900324e-31	Replicate 1	15h	Col III	825	6335
HNRNPR	4.598917813679e-36	-0.0864755	0.007	0.18	1.68324990898465e-31	Replicate 1	15h	Col III	825	6335
SLC25A3	4.60026569993851e-36	0.464645	0.073	0.306	1.68374324883449e-31	Replicate 1	15h	Col III	825	6335
PSMD2	4.62890809546393e-36	-0.612918	0.006	0.177	1.69422665202075e-31	Replicate 1	15h	Col III	825	6335
ASCC3	4.74677765357666e-36	0.145797	0.006	0.177	1.73736808898559e-31	Replicate 1	15h	Col III	825	6335
EIF4E2	4.84307277955842e-36	0.1372	0.01	0.185	1.77261306804618e-31	Replicate 1	15h	Col III	825	6335
CDC73	5.01295705157709e-36	0.167392	0.008	0.182	1.83479241044773e-31	Replicate 1	15h	Col III	825	6335
GTF2A2	5.10312034828838e-36	-0.28032	0.007	0.18	1.86779307867703e-31	Replicate 1	15h	Col III	825	6335
PPARD	5.1916123945442e-36	-0.233784	0.006	0.177	1.90018205252712e-31	Replicate 1	15h	Col III	825	6335
EPC1	5.22247529112914e-36	0.337213	0.006	0.177	1.91147818130618e-31	Replicate 1	15h	Col III	825	6335
RBM4	5.25966320700196e-36	-0.317058	0.004	0.172	1.92508933039479e-31	Replicate 1	15h	Col III	825	6335
CCSER2	5.40902376572006e-36	0.223878	0.012	0.189	1.9797567884912e-31	Replicate 1	15h	Col III	825	6335
ASAH1	5.45393196274515e-36	0.151563	0.016	0.197	1.99619363768435e-31	Replicate 1	15h	Col III	825	6335
RIPK1	5.72229904285588e-36	-2.12885	0.001	0.167	2.09441867267568e-31	Replicate 1	15h	Col III	825	6335
DAG1	5.75764612226817e-36	0.0998244	0.01	0.184	2.10735605721137e-31	Replicate 1	15h	Col III	825	6335
RASA1	5.82741986916587e-36	-0.755644	0.004	0.172	2.1328939463134e-31	Replicate 1	15h	Col III	825	6335
IER2	6.04267905019516e-36	0.421618	0.012	0.189	2.21168095916193e-31	Replicate 1	15h	Col III	825	6335
RPS2	6.05620276833141e-36	0.128246	0.061	0.282	2.21663077523698e-31	Replicate 1	15h	Col III	825	6335
NBR1	6.21288004529874e-36	0.238888	0.011	0.187	2.27397622537979e-31	Replicate 1	15h	Col III	825	6335
PCNP	6.23397713381444e-36	0.133623	0.011	0.187	2.28169797074742e-31	Replicate 1	15h	Col III	825	6335
FOXJ3	6.24591723746159e-36	0.0940979	0.007	0.179	2.28606816808332e-31	Replicate 1	15h	Col III	825	6335
IRF2BP2	6.32300911838717e-36	-1.00708	0.005	0.174	2.31428456742089e-31	Replicate 1	15h	Col III	825	6335
TAF15	6.40322331830512e-36	-1.34593	0.002	0.169	2.34364376673286e-31	Replicate 1	15h	Col III	825	6335
B4GALNT3	6.43264473018122e-36	-0.839825	0.002	0.169	2.35441229769363e-31	Replicate 1	15h	Col III	825	6335
RBPJ	6.59132095392152e-36	1.04987	0.013	0.192	2.41248938234481e-31	Replicate 1	15h	Col III	825	6335
SSBP1	6.78577993780421e-36	0.38165	0.021	0.206	2.48366331503572e-31	Replicate 1	15h	Col III	825	6335
KLC1	7.10551682698478e-36	-0.713163	0.004	0.172	2.6006902138447e-31	Replicate 1	15h	Col III	825	6335
GOLPH3	7.23515961898559e-36	0.4352	0.01	0.184	2.64814077214492e-31	Replicate 1	15h	Col III	825	6335
SEC11C	7.24378577246041e-36	-0.479113	0.008	0.181	2.65129803057823e-31	Replicate 1	15h	Col III	825	6335
RPS25	7.32543838740288e-36	0.227562	0.057	0.275	2.68118370417333e-31	Replicate 1	15h	Col III	825	6335
MAPK8	7.35214837240033e-36	0.423784	0.01	0.184	2.69095982578224e-31	Replicate 1	15h	Col III	825	6335
AP2M1	7.36690337195239e-36	0.381734	0.01	0.184	2.69636030316829e-31	Replicate 1	15h	Col III	825	6335
PCGF5	7.4514063721665e-36	0.643108	0.012	0.189	2.72728924627666e-31	Replicate 1	15h	Col III	825	6335
RAB8A	7.47305303604643e-36	0.162286	0.013	0.191	2.73521214172335e-31	Replicate 1	15h	Col III	825	6335
RPL34	7.53636140438885e-36	0.191457	0.074	0.307	2.75838363762036e-31	Replicate 1	15h	Col III	825	6335
AP1G1	7.56485650374436e-36	0.603329	0.008	0.181	2.76881312893547e-31	Replicate 1	15h	Col III	825	6335
CD82	7.73292767883907e-36	-0.963973	0.005	0.174	2.83032885973189e-31	Replicate 1	15h	Col III	825	6335
WDR33	7.84252084893064e-36	-0.971815	0.004	0.171	2.8704410559171e-31	Replicate 1	15h	Col III	825	6335
PSMD12	8.12909089294901e-36	-0.18487	0.008	0.181	2.97532855772827e-31	Replicate 1	15h	Col III	825	6335
STXBP3	8.1698389999528e-36	0.4235	0.012	0.189	2.99024277237272e-31	Replicate 1	15h	Col III	825	6335
IQGAP2	8.32996976014444e-36	-0.227803	0.013	0.191	3.04885223191047e-31	Replicate 1	15h	Col III	825	6335
COMMD6	8.43557032088694e-36	0.60495	0.027	0.218	3.08750309314783e-31	Replicate 1	15h	Col III	825	6335
WDFY1	8.63118795239641e-36	-1.27054	0.002	0.169	3.15910110245661e-31	Replicate 1	15h	Col III	825	6335
GNB2	8.66010432759464e-36	0.954692	0.023	0.211	3.16968478494291e-31	Replicate 1	15h	Col III	825	6335
UBE2Z	8.76657080578635e-36	-0.0407962	0.01	0.184	3.20865258062586e-31	Replicate 1	15h	Col III	825	6335
SDC1	8.8438437029273e-36	0.507814	0.017	0.198	3.23693523370842e-31	Replicate 1	15h	Col III	825	6335
NCOA6	9.01435875929947e-36	0.187621	0.008	0.181	3.2993454494912e-31	Replicate 1	15h	Col III	825	6335
TGFA	9.0926436739504e-36	0.565465	0.018	0.201	3.32799851110259e-31	Replicate 1	15h	Col III	825	6335
CDKN1A	9.2475948116474e-36	0.267089	0.025	0.215	3.38471217701107e-31	Replicate 1	15h	Col III	825	6335
TMEM265	9.42307723603737e-36	-1.23564	0.005	0.174	3.44894049916204e-31	Replicate 1	15h	Col III	825	6335
AOAH	9.46368711388508e-36	-2.02202	0.001	0.166	3.46380412055308e-31	Replicate 1	15h	Col III	825	6335
USP16	9.55369861391574e-36	-0.472126	0.005	0.174	3.4967492296793e-31	Replicate 1	15h	Col III	825	6335
COX4I1	9.55539036342357e-36	0.313555	0.085	0.326	3.49736842691666e-31	Replicate 1	15h	Col III	825	6335
PDZD8	9.58959023276799e-36	-1.03117	0.002	0.168	3.50988592109541e-31	Replicate 1	15h	Col III	825	6335
KDM7A	9.59374971739604e-36	0.141011	0.006	0.176	3.51140833406413e-31	Replicate 1	15h	Col III	825	6335
RPS29	9.63542874388472e-36	0.176138	0.07	0.299	3.52666327454925e-31	Replicate 1	15h	Col III	825	6335
SLC22A23	9.6464005793602e-36	-0.195985	0.005	0.174	3.53067907605163e-31	Replicate 1	15h	Col III	825	6335
RPL36	9.70713136014399e-36	0.148528	0.073	0.303	3.5529071491263e-31	Replicate 1	15h	Col III	825	6335
NUCKS1	9.75919702285981e-36	0.662842	0.028	0.22	3.57196370233692e-31	Replicate 1	15h	Col III	825	6335
RAB9A	9.97914105801785e-36	0.590739	0.019	0.203	3.65246541864511e-31	Replicate 1	15h	Col III	825	6335
UBE2J1	1.01053679153607e-35	-0.0276839	0.011	0.186	3.69866571070118e-31	Replicate 1	15h	Col III	825	6335
RFK	1.08282648038148e-35	0.0448421	0.012	0.188	3.96325320084424e-31	Replicate 1	15h	Col III	825	6335
MDH1	1.09059723004903e-35	-0.229013	0.011	0.186	3.99169492170244e-31	Replicate 1	15h	Col III	825	6335
ALDH1A1	1.09174659863903e-35	0.595622	0.03	0.224	3.99590172567873e-31	Replicate 1	15h	Col III	825	6335
TMEM258	1.14834146491772e-35	0.389743	0.022	0.207	4.20304459574534e-31	Replicate 1	15h	Col III	825	6335
ANP32B	1.15203947317792e-35	-0.6318	0.006	0.176	4.21657967577851e-31	Replicate 1	15h	Col III	825	6335
GUK1	1.158775015229e-35	0.661661	0.056	0.273	4.24123243323967e-31	Replicate 1	15h	Col III	825	6335
TAX1BP3	1.17274869699524e-35	0.548074	0.024	0.212	4.2923775058723e-31	Replicate 1	15h	Col III	825	6335
SCFD1	1.17606891872812e-35	-0.670941	0.004	0.171	4.3045298494368e-31	Replicate 1	15h	Col III	825	6335
JUNB	1.26508269361647e-35	-0.64771	0.006	0.175	4.63032916690562e-31	Replicate 1	15h	Col III	825	6335
FBXL5	1.27224125030412e-35	0.631171	0.007	0.178	4.65653020023811e-31	Replicate 1	15h	Col III	825	6335
PRPF4B	1.2778533438139e-35	0.597324	0.011	0.185	4.67707102369325e-31	Replicate 1	15h	Col III	825	6335
RAB5B	1.28811636180421e-35	-1.58866	0.002	0.168	4.7146346958396e-31	Replicate 1	15h	Col III	825	6335
KIF16B	1.3713958725318e-35	0.441754	0.008	0.18	5.01944603305365e-31	Replicate 1	15h	Col III	825	6335
WDR26	1.39514199201621e-35	-0.391841	0.006	0.175	5.10635920497854e-31	Replicate 1	15h	Col III	825	6335
UBA52	1.39654683135592e-35	0.205533	0.068	0.294	5.11150105744581e-31	Replicate 1	15h	Col III	825	6335
BLOC1S1	1.40536776678931e-35	0.707319	0.038	0.238	5.14378656322554e-31	Replicate 1	15h	Col III	825	6335
ABTB2	1.40896179143976e-35	-2.85376	0.001	0.165	5.15694105284867e-31	Replicate 1	15h	Col III	825	6335
NKTR	1.41203432037093e-35	-0.13605	0.006	0.175	5.16818681598965e-31	Replicate 1	15h	Col III	825	6335
TCEA1	1.4189690665921e-35	-0.926666	0.005	0.173	5.19356868063375e-31	Replicate 1	15h	Col III	825	6335
KIAA2013	1.48478067056341e-35	-0.0492726	0.008	0.18	5.43444573232915e-31	Replicate 1	15h	Col III	825	6335
RPS20	1.49400586863478e-35	0.115928	0.059	0.278	5.46821087979017e-31	Replicate 1	15h	Col III	825	6335
POLR1D	1.51652706504581e-35	0.610377	0.012	0.188	5.55064071077418e-31	Replicate 1	15h	Col III	825	6335
EIF4EBP2	1.52503801832167e-35	-0.576873	0.007	0.178	5.58179165085916e-31	Replicate 1	15h	Col III	825	6335
AP2B1	1.53932107144802e-35	0.122307	0.007	0.178	5.6340690536069e-31	Replicate 1	15h	Col III	825	6335
COX7A2L	1.54891561608504e-35	-0.659917	0.006	0.175	5.66918604643285e-31	Replicate 1	15h	Col III	825	6335
RSRC2	1.56399279083134e-35	0.736821	0.016	0.195	5.72437001372179e-31	Replicate 1	15h	Col III	825	6335
NCOA7	1.56773138532417e-35	-0.316163	0.01	0.183	5.738053643425e-31	Replicate 1	15h	Col III	825	6335
C6orf62	1.57217294675341e-35	0.413004	0.011	0.185	5.75431020241215e-31	Replicate 1	15h	Col III	825	6335
NDUFA2	1.57263427199912e-35	0.506831	0.017	0.197	5.75599869894399e-31	Replicate 1	15h	Col III	825	6335
NDUFA12	1.57568063878409e-35	0.29621	0.017	0.197	5.76714870601364e-31	Replicate 1	15h	Col III	825	6335
RNF13	1.58064145981441e-35	0.890649	0.011	0.185	5.78530580706674e-31	Replicate 1	15h	Col III	825	6335
MYRFL	1.59090505971323e-35	-0.887245	0.004	0.17	5.8228716090564e-31	Replicate 1	15h	Col III	825	6335
SRP14	1.65644865739102e-35	0.336445	0.08	0.316	6.06276773091686e-31	Replicate 1	15h	Col III	825	6335
VTA1	1.69021499554244e-35	0.00878263	0.007	0.177	6.18635590518487e-31	Replicate 1	15h	Col III	825	6335
HLA-F	1.7160658937281e-35	0.556952	0.051	0.262	6.28097277763421e-31	Replicate 1	15h	Col III	825	6335
MRPL41	1.71931579330526e-35	0.152942	0.013	0.19	6.29286773507656e-31	Replicate 1	15h	Col III	825	6335
UBR4	1.71957404601193e-35	-2.09298	0.001	0.165	6.29381296580827e-31	Replicate 1	15h	Col III	825	6335
UBXN1	1.72562796915007e-35	-0.880611	0.005	0.172	6.31597092988618e-31	Replicate 1	15h	Col III	825	6335
PNRC2	1.72757345962141e-35	0.753435	0.016	0.195	6.32309161956033e-31	Replicate 1	15h	Col III	825	6335
HNRNPH1	1.77072098895799e-35	0.317952	0.012	0.187	6.48101589168515e-31	Replicate 1	15h	Col III	825	6335
AKAP12	1.78250191672879e-35	-0.158157	0.019	0.202	6.52413526541903e-31	Replicate 1	15h	Col III	825	6335
CBX3	1.80016231574483e-35	0.368408	0.018	0.199	6.58877409185765e-31	Replicate 1	15h	Col III	825	6335
SOD2	1.86970204272148e-35	-0.639299	0.006	0.175	6.8432964465649e-31	Replicate 1	15h	Col III	825	6335
BRD4	1.9042524278448e-35	0.711976	0.011	0.185	6.96975431115476e-31	Replicate 1	15h	Col III	825	6335
DCAF7	1.92503275707354e-35	-1.37749	0.002	0.167	7.04581239416487e-31	Replicate 1	15h	Col III	825	6335
AIG1	1.93542342638565e-35	0.89552	0.021	0.204	7.0838432829141e-31	Replicate 1	15h	Col III	825	6335
CYTH1	1.93663376360913e-35	-0.565218	0.004	0.17	7.08827323818578e-31	Replicate 1	15h	Col III	825	6335
HERPUD1	1.98451359835805e-35	-0.421742	0.008	0.18	7.26351822135031e-31	Replicate 1	15h	Col III	825	6335
RALB	1.98596900395398e-35	0.258518	0.012	0.187	7.26884515137195e-31	Replicate 1	15h	Col III	825	6335
PSMB6	2.05878228194803e-35	0.484225	0.018	0.199	7.53534903015797e-31	Replicate 1	15h	Col III	825	6335
SAR1B	2.07598999144131e-35	0.535362	0.022	0.206	7.59833096767434e-31	Replicate 1	15h	Col III	825	6335
RNF11	2.09708702276912e-35	-2.58799	0.001	0.164	7.67554821203727e-31	Replicate 1	15h	Col III	825	6335
CACUL1	2.09855708865195e-35	-0.178854	0.006	0.175	7.680928800175e-31	Replicate 1	15h	Col III	825	6335
MDH2	2.1302778958009e-35	-0.556173	0.008	0.179	7.79703012642088e-31	Replicate 1	15h	Col III	825	6335
RAPGEF1	2.13291451768585e-35	-0.830955	0.002	0.167	7.80668042618197e-31	Replicate 1	15h	Col III	825	6335
ARHGEF18	2.13424547655222e-35	-0.841041	0.002	0.167	7.81155186872879e-31	Replicate 1	15h	Col III	825	6335
UBQLN1	2.21198430677608e-35	-0.0307804	0.008	0.179	8.09608376123114e-31	Replicate 1	15h	Col III	825	6335
TUFM	2.22537899711473e-35	-0.0148792	0.008	0.179	8.14510966733963e-31	Replicate 1	15h	Col III	825	6335
NDUFB3	2.25955581718859e-35	0.624589	0.04	0.242	8.27020024649196e-31	Replicate 1	15h	Col III	825	6335
ZBTB8OS	2.32013216858228e-35	-2.74402	0.001	0.164	8.49191575022802e-31	Replicate 1	15h	Col III	825	6335
CHPT1	2.40769633431042e-35	0.0540781	0.012	0.187	8.81240935320958e-31	Replicate 1	15h	Col III	825	6335
HIST1H4C	2.54686742033282e-35	-0.33401	0.007	0.177	9.32178944516017e-31	Replicate 1	15h	Col III	825	6335
ARHGAP29	2.5711226172565e-35	-2.47121	0.001	0.164	9.41056589142051e-31	Replicate 1	15h	Col III	825	6335
DHX32	2.5922316017686e-35	0.0333003	0.006	0.174	9.48782688563325e-31	Replicate 1	15h	Col III	825	6335
FAM135A	2.59550347934165e-35	0.649088	0.013	0.189	9.49980228473837e-31	Replicate 1	15h	Col III	825	6335
DOCK9	2.62493023796498e-35	-0.151387	0.005	0.172	9.60750716397563e-31	Replicate 1	15h	Col III	825	6335
ACTR10	2.7712269075046e-35	0.294473	0.013	0.189	1.01429676041576e-30	Replicate 1	15h	Col III	825	6335
FLOT1	2.82338986924049e-35	-0.385247	0.006	0.174	1.03338892604071e-30	Replicate 1	15h	Col III	825	6335
PSMB7	2.82410963427038e-35	0.913805	0.019	0.201	1.0336523672393e-30	Replicate 1	15h	Col III	825	6335
WTAP	2.85518481707355e-35	-1.06875	0.004	0.169	1.04502619489709e-30	Replicate 1	15h	Col III	825	6335
TBC1D5	2.8746982889325e-35	-0.564577	0.005	0.172	1.05216832073218e-30	Replicate 1	15h	Col III	825	6335
CLIC1	2.89602385012373e-35	0.292916	0.09	0.333	1.05997368938379e-30	Replicate 1	15h	Col III	825	6335
FCHO2	2.93641769859116e-35	0.347801	0.01	0.181	1.07475824186135e-30	Replicate 1	15h	Col III	825	6335
GSPT1	3.00876156233912e-35	0.0879715	0.008	0.179	1.10123681943174e-30	Replicate 1	15h	Col III	825	6335
CHCHD3	3.02879504969155e-35	0.280993	0.008	0.179	1.10856927613761e-30	Replicate 1	15h	Col III	825	6335
VNN1	3.04724842310008e-35	-0.313666	0.018	0.198	1.11532339533886e-30	Replicate 1	15h	Col III	825	6335
MT-ATP8	3.06948056714157e-35	-9.39879	0	0.161	1.12346058237949e-30	Replicate 1	15h	Col III	825	6335
ATF6	3.12433401309031e-35	-2.40118	0.001	0.164	1.14353749213118e-30	Replicate 1	15h	Col III	825	6335
C11orf54	3.16015532598242e-35	-0.290519	0.006	0.174	1.15664845086282e-30	Replicate 1	15h	Col III	825	6335
MTIF3	3.22609993441875e-35	0.262407	0.01	0.181	1.18078483699661e-30	Replicate 1	15h	Col III	825	6335
PSMC6	3.32691764969281e-35	0.437371	0.012	0.186	1.21768512896407e-30	Replicate 1	15h	Col III	825	6335
CAPN5	3.45440178723429e-35	-0.0819135	0.006	0.174	1.26434559814562e-30	Replicate 1	15h	Col III	825	6335
ZNF644	3.46386385413956e-35	0.55461	0.007	0.176	1.26780880925362e-30	Replicate 1	15h	Col III	825	6335
BEND7	3.46634860529579e-35	-2.124	0.001	0.164	1.26871825302431e-30	Replicate 1	15h	Col III	825	6335
SENP6	3.50593399462597e-35	-0.261439	0.005	0.171	1.28320690137305e-30	Replicate 1	15h	Col III	825	6335
ETFB	3.52518705581049e-35	-0.119698	0.01	0.181	1.2902537142972e-30	Replicate 1	15h	Col III	825	6335
SLC11A2	3.62359046747554e-35	-0.381264	0.018	0.198	1.32627034700072e-30	Replicate 1	15h	Col III	825	6335
PET100	3.72345929532308e-35	0.120407	0.013	0.188	1.3628233366812e-30	Replicate 1	15h	Col III	825	6335
PRKAR1A	3.74710626819778e-35	0.811344	0.018	0.198	1.37147836522307e-30	Replicate 1	15h	Col III	825	6335
SPRED2	3.81522932247999e-35	-2.65968	0.001	0.163	1.3964120843209e-30	Replicate 1	15h	Col III	825	6335
MAPK14	3.81682595595269e-35	-2.46863	0.001	0.163	1.39699646813824e-30	Replicate 1	15h	Col III	825	6335
PIBF1	3.83291141755977e-35	-0.900501	0.005	0.171	1.40288390794105e-30	Replicate 1	15h	Col III	825	6335
NAA50	3.85438261766341e-35	-0.170248	0.006	0.174	1.41074258189098e-30	Replicate 1	15h	Col III	825	6335
TECR	3.85511287026736e-35	0.498222	0.011	0.183	1.41100986164656e-30	Replicate 1	15h	Col III	825	6335
PRRC2B	3.87555914829393e-35	-0.238754	0.005	0.171	1.41849340386706e-30	Replicate 1	15h	Col III	825	6335
NSMCE2	3.89785837317268e-35	0.0319659	0.005	0.171	1.42665514316493e-30	Replicate 1	15h	Col III	825	6335
KLK11	3.98574540319065e-35	0.340471	0.019	0.2	1.45882267502181e-30	Replicate 1	15h	Col III	825	6335
ENY2	4.0717465687839e-35	0.756182	0.027	0.215	1.4902999616406e-30	Replicate 1	15h	Col III	825	6335
PPM1B	4.15642649759502e-35	0.117863	0.007	0.176	1.52129366238475e-30	Replicate 1	15h	Col III	825	6335
NDUFB11	4.22711223262933e-35	0.58694	0.016	0.193	1.54716534826466e-30	Replicate 1	15h	Col III	825	6335
SBDS	4.29150131232415e-35	0.80789	0.035	0.231	1.57073239532376e-30	Replicate 1	15h	Col III	825	6335
UBN1	4.30601750380791e-35	0.247773	0.005	0.171	1.57604546656873e-30	Replicate 1	15h	Col III	825	6335
MGAM2	4.33937305065754e-35	-0.176271	0.01	0.181	1.58825393027117e-30	Replicate 1	15h	Col III	825	6335
CSNK1D	4.66623070863887e-35	-0.0694575	0.006	0.173	1.70788710166891e-30	Replicate 1	15h	Col III	825	6335
AC007364.1	4.69747696197709e-35	-2.26867	0.002	0.166	1.71932354285324e-30	Replicate 1	15h	Col III	825	6335
CNOT4	4.70821923319589e-35	-1.4858	0.002	0.166	1.72325532154203e-30	Replicate 1	15h	Col III	825	6335
CCPG1	4.74120648309517e-35	-0.374169	0.005	0.171	1.73532898487766e-30	Replicate 1	15h	Col III	825	6335
RASA2	4.76442044267663e-35	-0.561029	0.004	0.168	1.74382552622407e-30	Replicate 1	15h	Col III	825	6335
TMEM256	4.8688898036623e-35	0.140581	0.012	0.185	1.78206235703844e-30	Replicate 1	15h	Col III	825	6335
KRTCAP2	4.90330288958524e-35	0.794051	0.033	0.226	1.79465789061709e-30	Replicate 1	15h	Col III	825	6335
STARD10	5.03340107215521e-35	-0.44432	0.01	0.18	1.84227512641953e-30	Replicate 1	15h	Col III	825	6335
H2AFJ	5.03738196137184e-35	0.697318	0.021	0.202	1.84373217168171e-30	Replicate 1	15h	Col III	825	6335
RAB5C	5.08457133026984e-35	0.430167	0.013	0.188	1.86100395259206e-30	Replicate 1	15h	Col III	825	6335
ATP6V0A1	5.1633015142321e-35	-2.12766	0.001	0.163	1.88981998722409e-30	Replicate 1	15h	Col III	825	6335
SLC39A14	5.16915871902276e-35	-1.03442	0.005	0.17	1.89196378274952e-30	Replicate 1	15h	Col III	825	6335
SUZ12	5.17339523760864e-35	-0.724503	0.005	0.17	1.89351439091714e-30	Replicate 1	15h	Col III	825	6335
TULP4	5.21952414585375e-35	-1.19259	0.002	0.165	1.91039803262393e-30	Replicate 1	15h	Col III	825	6335
ITGB6	5.22528521872976e-35	-0.970318	0.004	0.168	1.91250664290728e-30	Replicate 1	15h	Col III	825	6335
ABCF1	5.25553786393509e-35	-0.589487	0.004	0.168	1.92357941357888e-30	Replicate 1	15h	Col III	825	6335
NAA38	5.49375799696455e-35	-0.508528	0.007	0.175	2.01077036446899e-30	Replicate 1	15h	Col III	825	6335
SRSF7	5.55404840898719e-35	-0.402746	0.007	0.175	2.0328372581734e-30	Replicate 1	15h	Col III	825	6335
CALM2	5.55826827090064e-35	0.214142	0.116	0.38	2.03438176983234e-30	Replicate 1	15h	Col III	825	6335
TNFSF10	5.56201756428997e-35	0.235926	0.028	0.216	2.03575404870577e-30	Replicate 1	15h	Col III	825	6335
TMEM63A	5.72824761267312e-35	0.0137584	0.006	0.173	2.09659590871449e-30	Replicate 1	15h	Col III	825	6335
RNF181	5.75570397698648e-35	0.643667	0.022	0.205	2.10664521261682e-30	Replicate 1	15h	Col III	825	6335
TRIM14	5.98138522455801e-35	0.662896	0.01	0.18	2.18924680604048e-30	Replicate 1	15h	Col III	825	6335
RPL36A	5.98211359254771e-35	0.648389	0.039	0.237	2.18951339600839e-30	Replicate 1	15h	Col III	825	6335
GMDS-DT	6.27946773803346e-35	-2.96152	0.001	0.162	2.29834798679763e-30	Replicate 1	15h	Col III	825	6335
ACOX1	6.3706648918525e-35	-0.365552	0.005	0.17	2.33172705706693e-30	Replicate 1	15h	Col III	825	6335
RBM27	6.37564227310793e-35	-1.24821	0.002	0.165	2.33354882838023e-30	Replicate 1	15h	Col III	825	6335
TMEM14C	6.55542794813664e-35	0.120753	0.012	0.185	2.39935218329749e-30	Replicate 1	15h	Col III	825	6335
DPYSL2	6.64923839403095e-35	0.0889946	0.008	0.177	2.43368774459927e-30	Replicate 1	15h	Col III	825	6335
WDR45B	6.70553980730083e-35	0.20501	0.008	0.177	2.45429462487018e-30	Replicate 1	15h	Col III	825	6335
COX16	6.80504747006996e-35	0.0697284	0.013	0.187	2.49071542452031e-30	Replicate 1	15h	Col III	825	6335
PBDC1	6.84269229859739e-35	0.225562	0.007	0.175	2.50449380820963e-30	Replicate 1	15h	Col III	825	6335
PARK7	6.90052427451181e-35	0.449683	0.021	0.202	2.52566088971407e-30	Replicate 1	15h	Col III	825	6335
RBMS2	6.9638840551501e-35	-2.03578	0.001	0.162	2.54885120302549e-30	Replicate 1	15h	Col III	825	6335
TCIRG1	6.96931678245963e-35	-0.545125	0.005	0.17	2.55083963554805e-30	Replicate 1	15h	Col III	825	6335
PRMT2	7.00793794435145e-35	-0.627725	0.005	0.17	2.56497536701207e-30	Replicate 1	15h	Col III	825	6335
EPAS1	7.01942219589127e-35	-0.585766	0.005	0.17	2.56917871791816e-30	Replicate 1	15h	Col III	825	6335
GLCE	7.15338118129272e-35	0.396416	0.01	0.18	2.61820904616495e-30	Replicate 1	15h	Col III	825	6335
SSU72	7.2282208284245e-35	0.308656	0.012	0.185	2.64560110541165e-30	Replicate 1	15h	Col III	825	6335
ZNF608	7.52044835653582e-35	-8.66485	0	0.16	2.75255930297567e-30	Replicate 1	15h	Col III	825	6335
SPCS3	7.66347227834645e-35	-0.254836	0.01	0.18	2.80490748859758e-30	Replicate 1	15h	Col III	825	6335
GLB1	7.69487431614782e-35	0.766713	0.013	0.187	2.81640094845326e-30	Replicate 1	15h	Col III	825	6335
CAND1	7.70586371867135e-35	0.0650599	0.006	0.172	2.8204231796709e-30	Replicate 1	15h	Col III	825	6335
MLXIP	7.82475130858416e-35	-0.0152855	0.005	0.17	2.86393722645489e-30	Replicate 1	15h	Col III	825	6335
RRAS2	7.96728265028274e-35	0.708258	0.015	0.189	2.91610512282999e-30	Replicate 1	15h	Col III	825	6335
NDUFS4	8.15757567303425e-35	0.252192	0.013	0.187	2.98575427208727e-30	Replicate 1	15h	Col III	825	6335
DICER1	8.44861656823262e-35	-0.249224	0.006	0.172	3.09227815013882e-30	Replicate 1	15h	Col III	825	6335
STAG1	8.56129285118384e-35	-0.513264	0.005	0.17	3.1335187964618e-30	Replicate 1	15h	Col III	825	6335
STS	8.58998669483735e-35	-1.15511	0.004	0.167	3.14402103017742e-30	Replicate 1	15h	Col III	825	6335
SCYL2	8.60970426772284e-35	-1.22605	0.002	0.164	3.15123785902924e-30	Replicate 1	15h	Col III	825	6335
EFNB1	8.70550947239417e-35	0.36346	0.01	0.179	3.18630352199099e-30	Replicate 1	15h	Col III	825	6335
POLR2H	8.96979460825614e-35	0.185735	0.008	0.177	3.28303452456783e-30	Replicate 1	15h	Col III	825	6335
TM2D1	9.03843864101142e-35	0.24787	0.008	0.177	3.30815892699659e-30	Replicate 1	15h	Col III	825	6335
SMARCA4	9.17448901842042e-35	-8.65321	0	0.159	3.35795472563206e-30	Replicate 1	15h	Col III	825	6335
LARP1	9.43365735243573e-35	0.0377583	0.006	0.172	3.452812927565e-30	Replicate 1	15h	Col III	825	6335
FARP1	9.43466880161175e-35	-1.68486	0.002	0.164	3.45318312807792e-30	Replicate 1	15h	Col III	825	6335
BIRC2	9.49228063058813e-35	-0.314812	0.005	0.169	3.47426963360156e-30	Replicate 1	15h	Col III	825	6335
SPIDR	9.57572620487321e-35	-0.384674	0.004	0.167	3.50481154824564e-30	Replicate 1	15h	Col III	825	6335
YTHDF3	9.88923944872278e-35	0.20584	0.008	0.177	3.61956053062702e-30	Replicate 1	15h	Col III	825	6335
NAP1L1	1.01527454475919e-34	-0.462919	0.01	0.179	3.71600636127312e-30	Replicate 1	15h	Col III	825	6335
OAS1	1.02571641729083e-34	0.537132	0.022	0.203	3.75422465892616e-30	Replicate 1	15h	Col III	825	6335
ELF2	1.02675613757892e-34	0.280715	0.007	0.174	3.7580301391526e-30	Replicate 1	15h	Col III	825	6335
ANKRD37	1.03105529455502e-34	-2.58874	0.002	0.164	3.77376548360084e-30	Replicate 1	15h	Col III	825	6335
NENF	1.04786777748421e-34	-1.57575	0.002	0.164	3.83530085236997e-30	Replicate 1	15h	Col III	825	6335
CAPRIN1	1.05198075406253e-34	0.901832	0.016	0.191	3.85035475794427e-30	Replicate 1	15h	Col III	825	6335
NFKBIZ	1.05409865390398e-34	-0.666764	0.004	0.167	3.85810648315395e-30	Replicate 1	15h	Col III	825	6335
COG5	1.14562823374734e-34	-0.0781641	0.006	0.172	4.19311389833864e-30	Replicate 1	15h	Col III	825	6335
PPIC	1.15287841388577e-34	0.289964	0.022	0.203	4.2196502826633e-30	Replicate 1	15h	Col III	825	6335
RB1	1.17173520350615e-34	0.40329	0.01	0.179	4.28866801835286e-30	Replicate 1	15h	Col III	825	6335
ATP5ME	1.21015123374101e-34	0.708927	0.039	0.236	4.42927453061548e-30	Replicate 1	15h	Col III	825	6335
HMGCS1	1.22467869499806e-34	-0.198903	0.012	0.184	4.48244649156242e-30	Replicate 1	15h	Col III	825	6335
PLAAT3	1.22702557567089e-34	0.272847	0.013	0.186	4.49103630951303e-30	Replicate 1	15h	Col III	825	6335
RSBN1L	1.23748020707293e-34	0.183149	0.007	0.174	4.52930130590764e-30	Replicate 1	15h	Col III	825	6335
EIF5A	1.25313611922201e-34	-0.425042	0.01	0.179	4.5866035099645e-30	Replicate 1	15h	Col III	825	6335
KATNBL1	1.2747944438321e-34	0.264185	0.01	0.179	4.66587514386987e-30	Replicate 1	15h	Col III	825	6335
SEC24A	1.27646578501721e-34	-0.229324	0.005	0.169	4.6719924197415e-30	Replicate 1	15h	Col III	825	6335
GLYR1	1.28485536195637e-34	-0.681685	0.004	0.166	4.7026991102965e-30	Replicate 1	15h	Col III	825	6335
PSMB2	1.36186422514094e-34	0.487476	0.016	0.191	4.98455925043835e-30	Replicate 1	15h	Col III	825	6335
UBAP1	1.39958865037601e-34	0.00983873	0.006	0.171	5.12263441924125e-30	Replicate 1	15h	Col III	825	6335
GOLPH3L	1.40930655669121e-34	-0.923795	0.004	0.166	5.15820292814551e-30	Replicate 1	15h	Col III	825	6335
SF1	1.41380845804924e-34	-0.720524	0.002	0.164	5.17468033730602e-30	Replicate 1	15h	Col III	825	6335
UQCRFS1	1.43362971363344e-34	0.24337	0.012	0.183	5.24722811486977e-30	Replicate 1	15h	Col III	825	6335
RPL30	1.43482349150029e-34	0.055158	0.079	0.309	5.25159746124021e-30	Replicate 1	15h	Col III	825	6335
IL6ST	1.48457537569781e-34	0.319147	0.008	0.176	5.43369433259154e-30	Replicate 1	15h	Col III	825	6335
ALOX5	1.54171822034824e-34	-1.81102	0.001	0.161	5.6428428582966e-30	Replicate 1	15h	Col III	825	6335
ATP11A	1.55886415442482e-34	-0.965405	0.004	0.166	5.70559869161027e-30	Replicate 1	15h	Col III	825	6335
SEMA3C	1.55977782370438e-34	-0.536091	0.005	0.168	5.70894281254039e-30	Replicate 1	15h	Col III	825	6335
TM4SF1	1.56747648642402e-34	0.0260601	0.073	0.297	5.73712068796055e-30	Replicate 1	15h	Col III	825	6335
NT5DC1	1.56851626244898e-34	-0.463586	0.004	0.166	5.74092637218952e-30	Replicate 1	15h	Col III	825	6335
EPN1	1.56936927977755e-34	-0.203604	0.005	0.168	5.74404850091382e-30	Replicate 1	15h	Col III	825	6335
SREK1IP1	1.60828936238347e-34	0.494767	0.012	0.183	5.88649989525974e-30	Replicate 1	15h	Col III	825	6335
TBC1D8	1.68898087634178e-34	0.395382	0.007	0.173	6.18183890549855e-30	Replicate 1	15h	Col III	825	6335
BMPR1A	1.71715928843782e-34	-0.8821	0.004	0.166	6.28497471161127e-30	Replicate 1	15h	Col III	825	6335
RNF111	1.71769925412542e-34	-1.34897	0.002	0.163	6.28695104002443e-30	Replicate 1	15h	Col III	825	6335
MAPK13	1.83969127108942e-34	-0.677259	0.006	0.171	6.73345402131439e-30	Replicate 1	15h	Col III	825	6335
PSMB3	1.8485497798492e-34	0.637604	0.023	0.205	6.76587704922607e-30	Replicate 1	15h	Col III	825	6335
USP22	1.86633990524359e-34	0.690487	0.007	0.173	6.83099068718207e-30	Replicate 1	15h	Col III	825	6335
MIEN1	1.88932336409521e-34	-1.83106	0.002	0.163	6.91511244492489e-30	Replicate 1	15h	Col III	825	6335
NDUFA1	1.89918773272804e-34	0.631208	0.051	0.258	6.95121702055788e-30	Replicate 1	15h	Col III	825	6335
MGMT	1.89991952855175e-34	-1.15206	0.002	0.163	6.95389546645225e-30	Replicate 1	15h	Col III	825	6335
UFC1	1.91086432836857e-34	0.0307126	0.012	0.183	6.99395452826179e-30	Replicate 1	15h	Col III	825	6335
ATP6V1F	1.9508925376233e-34	0.439217	0.019	0.197	7.14046177695504e-30	Replicate 1	15h	Col III	825	6335
NPNT	2.04570029824559e-34	-0.250488	0.007	0.173	7.48746766160868e-30	Replicate 1	15h	Col III	825	6335
DUOXA2	2.05337602491298e-34	-0.794669	0.016	0.19	7.51556158878402e-30	Replicate 1	15h	Col III	825	6335
ANXA2	2.06880037365164e-34	-0.113166	0.153	0.439	7.57201624760238e-30	Replicate 1	15h	Col III	825	6335
COL4A2	2.0729302310294e-34	-1.79272	0.001	0.16	7.5871319385907e-30	Replicate 1	15h	Col III	825	6335
EIF3M	2.07913774040048e-34	-1.41889	0.004	0.165	7.6098520436398e-30	Replicate 1	15h	Col III	825	6335
MTRNR2L8	2.14474018734179e-34	-0.650585	0.011	0.18	7.84996355968967e-30	Replicate 1	15h	Col III	825	6335
EIF3K	2.23079551838269e-34	0.182423	0.013	0.185	8.16493467683249e-30	Replicate 1	15h	Col III	825	6335
RPS19BP1	2.29111824343663e-34	-0.150076	0.01	0.178	8.38572188280242e-30	Replicate 1	15h	Col III	825	6335
MIR4435-2HG	2.29178089520737e-34	-1.8228	0.001	0.16	8.38814725454851e-30	Replicate 1	15h	Col III	825	6335
YBX3	2.29520065330158e-34	-0.0190345	0.006	0.17	8.40066391114911e-30	Replicate 1	15h	Col III	825	6335
KCNK6	2.30119180209806e-34	-0.507637	0.005	0.168	8.42259211485911e-30	Replicate 1	15h	Col III	825	6335
MYO5C	2.3126642344678e-34	-1.34534	0.002	0.163	8.4645823645756e-30	Replicate 1	15h	Col III	825	6335
SNRPB	2.34128052798123e-34	0.157659	0.012	0.183	8.56932086046409e-30	Replicate 1	15h	Col III	825	6335
EIF4E	2.35911694868423e-34	0.395	0.01	0.178	8.63460394387914e-30	Replicate 1	15h	Col III	825	6335
PHF3	2.39600845455094e-34	1.19828	0.01	0.178	8.76963054450189e-30	Replicate 1	15h	Col III	825	6335
TRA2A	2.505942740608e-34	-0.275533	0.006	0.17	9.17200102489934e-30	Replicate 1	15h	Col III	825	6335
STAU2	2.5490689555153e-34	-0.59076	0.005	0.168	9.32984728408155e-30	Replicate 1	15h	Col III	825	6335
NSD1	2.55564691129633e-34	-1.13063	0.002	0.162	9.35392326003571e-30	Replicate 1	15h	Col III	825	6335
RAB21	2.55795371269058e-34	0.361298	0.01	0.177	9.36236638381878e-30	Replicate 1	15h	Col III	825	6335
NANS	2.56054362040056e-34	-0.580815	0.005	0.168	9.37184570502808e-30	Replicate 1	15h	Col III	825	6335
NDUFAB1	2.59276185011063e-34	0.546941	0.021	0.199	9.48976764758991e-30	Replicate 1	15h	Col III	825	6335
TM9SF3	2.61083144701274e-34	0.613636	0.09	0.329	9.55590417921134e-30	Replicate 1	15h	Col III	825	6335
CYP2S1	2.65849195691419e-34	-0.591051	0.007	0.172	9.73034641150164e-30	Replicate 1	15h	Col III	825	6335
ORMDL2	2.74246211840229e-34	0.611194	0.016	0.19	1.00376855995642e-29	Replicate 1	15h	Col III	825	6335
LMO4	2.7461965213678e-34	0.594652	0.033	0.223	1.00513538878583e-29	Replicate 1	15h	Col III	825	6335
NME2	2.78332952175941e-34	0.31359	0.034	0.225	1.01872643825916e-29	Replicate 1	15h	Col III	825	6335
SLC20A1	2.79048539106599e-34	-2.46338	0.001	0.16	1.02134555798406e-29	Replicate 1	15h	Col III	825	6335
KDM4B	2.8065894695279e-34	-1.49612	0.002	0.162	1.02723981174191e-29	Replicate 1	15h	Col III	825	6335
MAN2A1	2.83031779955506e-34	0.390393	0.01	0.177	1.03592461781515e-29	Replicate 1	15h	Col III	825	6335
DAP	2.85519220904465e-34	0.462411	0.01	0.177	1.04502890043243e-29	Replicate 1	15h	Col III	825	6335
TNFRSF1A	2.96150544875181e-34	0.31002	0.008	0.175	1.08394060929765e-29	Replicate 1	15h	Col III	825	6335
TFDP2	2.97457091900414e-34	0.479653	0.008	0.175	1.08872270206471e-29	Replicate 1	15h	Col III	825	6335
RPL10	3.01253022659667e-34	0.0330939	0.098	0.343	1.10261618823665e-29	Replicate 1	15h	Col III	825	6335
NDRG1	3.02786813210907e-34	0.251101	0.092	0.333	1.10823001503324e-29	Replicate 1	15h	Col III	825	6335
RPS6	3.02887380203212e-34	0.0901779	0.099	0.346	1.10859810028178e-29	Replicate 1	15h	Col III	825	6335
TRIOBP	3.04872945416757e-34	0.255336	0.007	0.172	1.11586546751987e-29	Replicate 1	15h	Col III	825	6335
FBXW7	3.07400411555031e-34	0.47666	0.007	0.172	1.12511624633257e-29	Replicate 1	15h	Col III	825	6335
CSNK1G1	3.07453646277855e-34	-2.3299	0.001	0.16	1.12531109074158e-29	Replicate 1	15h	Col III	825	6335
GAB1	3.12813915537921e-34	-0.404679	0.005	0.167	1.14493021226035e-29	Replicate 1	15h	Col III	825	6335
TTYH3	3.13467174708098e-34	-0.792847	0.004	0.165	1.14732120614911e-29	Replicate 1	15h	Col III	825	6335
SH3PXD2A	3.1441387952725e-34	0.0141131	0.005	0.167	1.15078624045769e-29	Replicate 1	15h	Col III	825	6335
MRPL33	3.20576004583632e-34	0.0458401	0.013	0.184	1.17334023437655e-29	Replicate 1	15h	Col III	825	6335
PSMB5	3.27847374375895e-34	0.0310457	0.011	0.179	1.19995417495321e-29	Replicate 1	15h	Col III	825	6335
EIF2AK1	3.41040689999046e-34	0.231322	0.006	0.17	1.24824302946551e-29	Replicate 1	15h	Col III	825	6335
LGALS4	3.42656673208742e-34	0.0783668	0.125	0.39	1.25415768961132e-29	Replicate 1	15h	Col III	825	6335
ANKRD10	3.44101704587737e-34	-1.34812	0.002	0.162	1.25944664896158e-29	Replicate 1	15h	Col III	825	6335
PIP5K1A	3.46646571883982e-34	-0.40375	0.004	0.164	1.26876111775256e-29	Replicate 1	15h	Col III	825	6335
NPC1	3.46717760343928e-34	-0.562987	0.004	0.164	1.26902167463481e-29	Replicate 1	15h	Col III	825	6335
CCT3	3.59840287350119e-34	-0.0801489	0.011	0.179	1.31705143573017e-29	Replicate 1	15h	Col III	825	6335
RTRAF	3.6190722306662e-34	0.323285	0.018	0.194	1.32461662714613e-29	Replicate 1	15h	Col III	825	6335
UFD1	3.64346730675183e-34	0.147554	0.011	0.179	1.33354546894424e-29	Replicate 1	15h	Col III	825	6335
LYN	3.65207849295566e-34	0.628011	0.008	0.174	1.3366972492067e-29	Replicate 1	15h	Col III	825	6335
EMC7	3.6569173536548e-34	0.197825	0.013	0.184	1.33846832061119e-29	Replicate 1	15h	Col III	825	6335
SRP54	3.66150485709423e-34	0.423676	0.011	0.179	1.34014739274506e-29	Replicate 1	15h	Col III	825	6335
ATE1	3.79265756018211e-34	-1.2843	0.002	0.162	1.38815059360226e-29	Replicate 1	15h	Col III	825	6335
RYK	3.82853804102418e-34	-0.364602	0.004	0.164	1.40128320839526e-29	Replicate 1	15h	Col III	825	6335
ZFHX3	3.83325940791902e-34	-0.329215	0.004	0.164	1.40301127589244e-29	Replicate 1	15h	Col III	825	6335
DBI	3.88501587189413e-34	0.50431	0.059	0.272	1.42195465927197e-29	Replicate 1	15h	Col III	825	6335
COPS9	3.91231836140041e-34	0.459077	0.019	0.196	1.43194764345616e-29	Replicate 1	15h	Col III	825	6335
IGBP1	3.95132221253183e-34	0.281936	0.008	0.174	1.44622344300877e-29	Replicate 1	15h	Col III	825	6335
MOB4	4.1232861348518e-34	-0.390792	0.006	0.169	1.50916395821711e-29	Replicate 1	15h	Col III	825	6335
MFSD6	4.1749227797485e-34	-1.53287	0.002	0.162	1.52806348661575e-29	Replicate 1	15h	Col III	825	6335
UBE2A	4.30056824978036e-34	0.243014	0.012	0.181	1.57405098510211e-29	Replicate 1	15h	Col III	825	6335
ATP5F1A	4.34847689268076e-34	0.522615	0.016	0.189	1.59158602749008e-29	Replicate 1	15h	Col III	825	6335
PRR15L	4.46137450289094e-34	-0.0755998	0.011	0.179	1.63290768180311e-29	Replicate 1	15h	Col III	825	6335
LZIC	4.46337710236109e-34	-0.290349	0.007	0.172	1.63364065323518e-29	Replicate 1	15h	Col III	825	6335
SMS	4.56786731612784e-34	0.558831	0.017	0.191	1.67188511637595e-29	Replicate 1	15h	Col III	825	6335
STAT1	4.58074204376775e-34	-2.18911	0.001	0.159	1.67659739543943e-29	Replicate 1	15h	Col III	825	6335
EIF3D	4.58674010213514e-34	-0.740064	0.005	0.166	1.67879274478248e-29	Replicate 1	15h	Col III	825	6335
PAFAH1B2	4.61206418348197e-34	0.00162586	0.005	0.166	1.68806161179624e-29	Replicate 1	15h	Col III	825	6335
CBX6	4.63621867230031e-34	-0.659293	0.004	0.164	1.69690239624864e-29	Replicate 1	15h	Col III	825	6335
ATP6V0E1	4.64132957395539e-34	0.714916	0.062	0.277	1.69877303736341e-29	Replicate 1	15h	Col III	825	6335
CAPN8	4.65816618530097e-34	-0.766419	0.004	0.164	1.70493540548201e-29	Replicate 1	15h	Col III	825	6335
SLC15A1	4.87823285540988e-34	0.583355	0.019	0.196	1.78548200740857e-29	Replicate 1	15h	Col III	825	6335
DNAJC7	5.00768839593878e-34	0.794915	0.013	0.184	1.83286402979755e-29	Replicate 1	15h	Col III	825	6335
PKIB	5.01149660435341e-34	0.595671	0.073	0.297	1.83425787215939e-29	Replicate 1	15h	Col III	825	6335
TRAF4	5.03844495957656e-34	0.712336	0.011	0.179	1.84412123965462e-29	Replicate 1	15h	Col III	825	6335
DHCR24	5.05577078740047e-34	0.566431	0.013	0.184	1.85046266589645e-29	Replicate 1	15h	Col III	825	6335
EHD4	5.30901551988297e-34	0.834239	0.012	0.181	1.94315277043237e-29	Replicate 1	15h	Col III	825	6335
PXN	5.33625666397308e-34	0.312592	0.008	0.174	1.95312330158079e-29	Replicate 1	15h	Col III	825	6335
MX1	5.34602357009589e-34	-1.23654	0.006	0.169	1.9566980868908e-29	Replicate 1	15h	Col III	825	6335
RAB13	5.50420672253073e-34	-0.86303	0.006	0.169	2.01459470251347e-29	Replicate 1	15h	Col III	825	6335
PSMB4	5.87509521350519e-34	-0.587438	0.007	0.171	2.15034359909504e-29	Replicate 1	15h	Col III	825	6335
ALG13	5.89764185769956e-34	0.238077	0.008	0.174	2.15859589633662e-29	Replicate 1	15h	Col III	825	6335
CDH17	5.95328009253118e-34	0.655724	0.081	0.313	2.17896004666734e-29	Replicate 1	15h	Col III	825	6335
C5orf15	6.00530398876159e-34	-0.229384	0.007	0.171	2.19800131292663e-29	Replicate 1	15h	Col III	825	6335
BAG1	6.01255446445537e-34	-0.0406896	0.007	0.171	2.20065505953531e-29	Replicate 1	15h	Col III	825	6335
KIF1C	6.10391780937178e-34	0.122571	0.007	0.171	2.23409495740816e-29	Replicate 1	15h	Col III	825	6335
TUBB2A	6.29285804786973e-34	0.383108	0.021	0.198	2.3032489741008e-29	Replicate 1	15h	Col III	825	6335
RBIS	6.30119339902923e-34	0.251583	0.01	0.176	2.30629979597869e-29	Replicate 1	15h	Col III	825	6335
TMEM8A	6.40046710371224e-34	-0.0549666	0.008	0.173	2.34263496462972e-29	Replicate 1	15h	Col III	825	6335
SMC3	6.40967859817093e-34	1.12174	0.01	0.176	2.34600646371654e-29	Replicate 1	15h	Col III	825	6335
YIPF4	6.45736794516651e-34	0.604141	0.012	0.181	2.3634612416104e-29	Replicate 1	15h	Col III	825	6335
ATP6AP2	6.48923547193094e-34	0.44798	0.016	0.188	2.37512507508144e-29	Replicate 1	15h	Col III	825	6335
SLC30A9	6.86202546389022e-34	0.216073	0.006	0.168	2.51156994003846e-29	Replicate 1	15h	Col III	825	6335
HSPE1	7.23733119549539e-34	0.272961	0.027	0.209	2.64893559086327e-29	Replicate 1	15h	Col III	825	6335
YTHDC1	7.51097849975586e-34	0.217797	0.006	0.168	2.74909324069564e-29	Replicate 1	15h	Col III	825	6335
FAM160A1	7.63347531150396e-34	-0.704302	0.004	0.163	2.79392829876356e-29	Replicate 1	15h	Col III	825	6335
NDUFA3	7.73400281096007e-34	0.110442	0.012	0.18	2.83072236883949e-29	Replicate 1	15h	Col III	825	6335
COPZ1	7.90945153255183e-34	-0.0969702	0.008	0.173	2.8949383554293e-29	Replicate 1	15h	Col III	825	6335
UBE2N	8.33663303849353e-34	-0.115891	0.006	0.168	3.05129105841902e-29	Replicate 1	15h	Col III	825	6335
KAT6B	8.38897534219932e-34	-1.03296	0.002	0.16	3.07044886499837e-29	Replicate 1	15h	Col III	825	6335
ARHGAP8	9.1498507123483e-34	-1.86956	0.001	0.158	3.3489368592266e-29	Replicate 1	15h	Col III	825	6335
NAPG	9.26285577444252e-34	-0.827028	0.002	0.16	3.39029784200371e-29	Replicate 1	15h	Col III	825	6335
ZC3H13	9.27051172973235e-34	-0.616969	0.002	0.16	3.39309999819934e-29	Replicate 1	15h	Col III	825	6335
CANT1	9.89492975184329e-34	0.441549	0.011	0.177	3.62164323847216e-29	Replicate 1	15h	Col III	825	6335
SMC5	9.93400497721645e-34	0.602639	0.011	0.177	3.63594516171099e-29	Replicate 1	15h	Col III	825	6335
HES4	9.98328211854997e-34	-2.4681	0.002	0.16	3.65398108821047e-29	Replicate 1	15h	Col III	825	6335
CDYL	1.02276326746265e-33	-0.131868	0.005	0.165	3.74341583524006e-29	Replicate 1	15h	Col III	825	6335
USP12	1.10185135366075e-33	0.645854	0.011	0.177	4.03288613953371e-29	Replicate 1	15h	Col III	825	6335
AMD1	1.12932636725889e-33	-0.0194184	0.01	0.175	4.13344743680426e-29	Replicate 1	15h	Col III	825	6335
TRIM25	1.13124276199003e-33	-0.557059	0.004	0.162	4.14046163315972e-29	Replicate 1	15h	Col III	825	6335
RAP2B	1.17813631748047e-33	0.0785535	0.011	0.177	4.31209673561028e-29	Replicate 1	15h	Col III	825	6335
DUOX2	1.20570935646614e-33	0.497853	0.039	0.232	4.41301681560172e-29	Replicate 1	15h	Col III	825	6335
RAD21	1.2154419761827e-33	1.58385	0.023	0.201	4.4486391770263e-29	Replicate 1	15h	Col III	825	6335
EMC3	1.22902082866658e-33	-0.116806	0.006	0.167	4.49833913500255e-29	Replicate 1	15h	Col III	825	6335
GPX4	1.26602248355369e-33	0.542912	0.065	0.281	4.63376889205485e-29	Replicate 1	15h	Col III	825	6335
TBC1D23	1.31571109305379e-33	-0.235639	0.007	0.17	4.81563417168616e-29	Replicate 1	15h	Col III	825	6335
AK1	1.3512147916319e-33	-0.281239	0.01	0.174	4.9455812588519e-29	Replicate 1	15h	Col III	825	6335
PHF20L1	1.3595030825057e-33	0.37627	0.006	0.167	4.97591723227911e-29	Replicate 1	15h	Col III	825	6335
CARHSP1	1.44179946741467e-33	0.314615	0.013	0.182	5.27713023068443e-29	Replicate 1	15h	Col III	825	6335
ANKRD36C	1.45789918798968e-33	-0.652486	0.007	0.169	5.33605681796102e-29	Replicate 1	15h	Col III	825	6335
KIAA0100	1.46475988618924e-33	-8.34396	0	0.154	5.36116765944124e-29	Replicate 1	15h	Col III	825	6335
ARF3	1.48102435742811e-33	0.576577	0.013	0.182	5.42069725062264e-29	Replicate 1	15h	Col III	825	6335
RABAC1	1.48181596313496e-33	0.457145	0.017	0.189	5.42359460667028e-29	Replicate 1	15h	Col III	825	6335
ZNF518A	1.58992334252563e-33	1.24316	0.012	0.179	5.81927842597806e-29	Replicate 1	15h	Col III	825	6335
COMMD1	1.61864542854086e-33	0.168182	0.007	0.169	5.9244041330024e-29	Replicate 1	15h	Col III	825	6335
HMGCR	1.62744293348162e-33	-0.69478	0.006	0.167	5.95660388083608e-29	Replicate 1	15h	Col III	825	6335
SYK	1.65295610251685e-33	0.0575021	0.006	0.167	6.04998463082192e-29	Replicate 1	15h	Col III	825	6335
KIAA2026	1.67734930257513e-33	-0.580076	0.004	0.162	6.13926618235524e-29	Replicate 1	15h	Col III	825	6335
SRI	1.67848197466816e-33	0.101093	0.131	0.398	6.14341187548295e-29	Replicate 1	15h	Col III	825	6335
NDUFB1	1.70603438162776e-33	0.0960973	0.017	0.189	6.24425644019578e-29	Replicate 1	15h	Col III	825	6335
BLCAP	1.76112385482799e-33	0.399896	0.013	0.181	6.44588942105591e-29	Replicate 1	15h	Col III	825	6335
FXR1	1.76403525601276e-33	0.775564	0.008	0.172	6.45654544053232e-29	Replicate 1	15h	Col III	825	6335
ARPP19	1.76764145438215e-33	0.323115	0.013	0.181	6.46974448718412e-29	Replicate 1	15h	Col III	825	6335
PHLDA2	1.80598427901189e-33	0.283613	0.045	0.242	6.6100830596114e-29	Replicate 1	15h	Col III	825	6335
EHD1	1.83153370475579e-33	-0.430669	0.005	0.164	6.70359651277666e-29	Replicate 1	15h	Col III	825	6335
FKBP3	1.83390588734002e-33	-1.2226	0.004	0.161	6.71227893825322e-29	Replicate 1	15h	Col III	825	6335
DNAJB1	1.83861221284993e-33	-1.8832	0.002	0.159	6.72950456025202e-29	Replicate 1	15h	Col III	825	6335
FUBP1	1.85392106557152e-33	-0.639522	0.004	0.161	6.78553649209832e-29	Replicate 1	15h	Col III	825	6335
CSNK1G3	1.85658087045612e-33	-0.335416	0.004	0.161	6.79527164395644e-29	Replicate 1	15h	Col III	825	6335
COBLL1	1.88951502594973e-33	0.604745	0.012	0.179	6.9158139464786e-29	Replicate 1	15h	Col III	825	6335
SEC61A1	1.97396670847772e-33	-0.0653834	0.007	0.169	7.22491554969932e-29	Replicate 1	15h	Col III	825	6335
SRPK1	1.9799145673757e-33	0.310322	0.007	0.169	7.24668530805179e-29	Replicate 1	15h	Col III	825	6335
SUN2	2.0249863406101e-33	0.649197	0.006	0.166	7.41165250526702e-29	Replicate 1	15h	Col III	825	6335
XPNPEP1	2.03855447082373e-33	-0.653066	0.004	0.161	7.46131321866194e-29	Replicate 1	15h	Col III	825	6335
NACA	2.09514650799414e-33	0.477175	0.07	0.289	7.66844573390936e-29	Replicate 1	15h	Col III	825	6335
TMEM179B	2.14918400738979e-33	-0.174465	0.007	0.169	7.86622838544737e-29	Replicate 1	15h	Col III	825	6335
IL13RA1	2.2068587766069e-33	-0.050025	0.006	0.166	8.07732380825892e-29	Replicate 1	15h	Col III	825	6335
CYTH3	2.21444605200509e-33	0.0143034	0.006	0.166	8.10509399494384e-29	Replicate 1	15h	Col III	825	6335
BRWD3	2.21784686955624e-33	-2.17891	0.001	0.156	8.11754132726279e-29	Replicate 1	15h	Col III	825	6335
CLDN7	2.25466905742026e-33	0.23945	0.121	0.381	8.2523142170639e-29	Replicate 1	15h	Col III	825	6335
MMP15	2.25809196019314e-33	-0.638863	0.004	0.161	8.26484238350291e-29	Replicate 1	15h	Col III	825	6335
ZFC3H1	2.26410962914941e-33	-0.0886033	0.004	0.161	8.28686765364974e-29	Replicate 1	15h	Col III	825	6335
ANKS1A	2.26596440812171e-33	0.0409089	0.004	0.161	8.29365633016626e-29	Replicate 1	15h	Col III	825	6335
MPZL1	2.47730271391197e-33	0.392577	0.01	0.173	9.06717566318919e-29	Replicate 1	15h	Col III	825	6335
TRANK1	2.48689838237326e-33	-0.739854	0.004	0.161	9.10229676932436e-29	Replicate 1	15h	Col III	825	6335
RICTOR	2.49138751701949e-33	-0.185702	0.005	0.163	9.11872745104302e-29	Replicate 1	15h	Col III	825	6335
TSPAN14	2.58902549568647e-33	0.453601	0.008	0.171	9.47609221676204e-29	Replicate 1	15h	Col III	825	6335
EIF6	2.61134594821298e-33	0.867841	0.021	0.195	9.55778730505432e-29	Replicate 1	15h	Col III	825	6335
STX3	2.6928880851545e-33	-0.828069	0.005	0.163	9.85623968047397e-29	Replicate 1	15h	Col III	825	6335
UPF2	2.7074242399735e-33	0.195696	0.006	0.166	9.90944346072699e-29	Replicate 1	15h	Col III	825	6335
DHX36	2.71453590732037e-33	0.0622558	0.006	0.166	9.93547287438327e-29	Replicate 1	15h	Col III	825	6335
EMC10	2.71592268709631e-33	-1.10512	0.004	0.161	9.94054862704121e-29	Replicate 1	15h	Col III	825	6335
VAV2	2.73827160671517e-33	-0.846996	0.002	0.158	1.00223479077382e-28	Replicate 1	15h	Col III	825	6335
PARM1	2.75511053797466e-33	-0.699011	0.004	0.161	1.0083980080041e-28	Replicate 1	15h	Col III	825	6335
ECHS1	2.88021254983839e-33	0.220367	0.013	0.18	1.05418659536635e-28	Replicate 1	15h	Col III	825	6335
PTS	2.92269295710749e-33	0.456269	0.011	0.175	1.06973484923091e-28	Replicate 1	15h	Col III	825	6335
NOS1AP	3.0161921196311e-33	-1.30862	0.002	0.158	1.10395647770618e-28	Replicate 1	15h	Col III	825	6335
WWP1	3.01903333631444e-33	-0.0787964	0.005	0.163	1.10499639142445e-28	Replicate 1	15h	Col III	825	6335
PDPK1	3.02271562746023e-33	-0.00758332	0.005	0.163	1.10634414680672e-28	Replicate 1	15h	Col III	825	6335
AMN	3.0702207606375e-33	0.467005	0.012	0.178	1.12373150060093e-28	Replicate 1	15h	Col III	825	6335
ATG5	3.19033103263351e-33	1.09228	0.016	0.185	1.16769306125419e-28	Replicate 1	15h	Col III	825	6335
ATP5F1E	3.19121026339428e-33	0.114342	0.097	0.336	1.16801486850494e-28	Replicate 1	15h	Col III	825	6335
SMG6	3.21839724757842e-33	-8.30367	0	0.153	1.17796557658618e-28	Replicate 1	15h	Col III	825	6335
RBM17	3.25877009516359e-33	0.692044	0.007	0.168	1.19274244253082e-28	Replicate 1	15h	Col III	825	6335
SEC24B	3.28607896259151e-33	-2.07836	0.001	0.155	1.20273776109812e-28	Replicate 1	15h	Col III	825	6335
CISD2	3.30171049758231e-33	-0.858172	0.005	0.163	1.2084590592201e-28	Replicate 1	15h	Col III	825	6335
IREB2	3.31671418915919e-33	-0.673038	0.004	0.16	1.21395056037415e-28	Replicate 1	15h	Col III	825	6335
MAST4	3.33044721373718e-33	-1.12232	0.002	0.158	1.21897698469995e-28	Replicate 1	15h	Col III	825	6335
URI1	3.33182019727439e-33	-0.99097	0.002	0.158	1.2194795104044e-28	Replicate 1	15h	Col III	825	6335
PHF14	3.34396665559317e-33	-0.390004	0.004	0.16	1.22392523561366e-28	Replicate 1	15h	Col III	825	6335
TMED7	3.42434640717735e-33	0.61663	0.019	0.192	1.25334502849098e-28	Replicate 1	15h	Col III	825	6335
CHCHD2	3.46210020113698e-33	0.547053	0.067	0.281	1.26716329461815e-28	Replicate 1	15h	Col III	825	6335
C9orf16	3.48391785032793e-33	0.072595	0.013	0.18	1.27514877239853e-28	Replicate 1	15h	Col III	825	6335
LYPLA1	3.54114262668219e-33	0.04437	0.007	0.168	1.29609361279195e-28	Replicate 1	15h	Col III	825	6335
TNKS2	3.5432714677511e-33	0.1714	0.007	0.168	1.29687278991158e-28	Replicate 1	15h	Col III	825	6335
DUSP6	3.54737729925014e-33	-0.112278	0.016	0.185	1.29837556529854e-28	Replicate 1	15h	Col III	825	6335
C19orf53	3.54805911687799e-33	0.124978	0.013	0.18	1.29862511736851e-28	Replicate 1	15h	Col III	825	6335
VPS53	3.64671384102556e-33	0.246207	0.006	0.165	1.33473373295376e-28	Replicate 1	15h	Col III	825	6335
ICA1	3.669763328278e-33	-1.02201	0.002	0.158	1.34317007578303e-28	Replicate 1	15h	Col III	825	6335
LRP1	3.67258229211068e-33	-0.751808	0.004	0.16	1.34420184473543e-28	Replicate 1	15h	Col III	825	6335
GIGYF2	3.6803643844879e-33	-0.60875	0.002	0.158	1.34705016836642e-28	Replicate 1	15h	Col III	825	6335
TIAM2	3.69594272812894e-33	-0.457961	0.004	0.16	1.35275199792247e-28	Replicate 1	15h	Col III	825	6335
LAMP2	3.70040641727308e-33	0.191803	0.012	0.177	1.35438575278612e-28	Replicate 1	15h	Col III	825	6335
TNFRSF12A	3.70711892332172e-33	0.450499	0.039	0.229	1.35684259712498e-28	Replicate 1	15h	Col III	825	6335
SLC25A6	3.82500274387652e-33	0.417992	0.017	0.187	1.39998925428625e-28	Replicate 1	15h	Col III	825	6335
PBX1	3.92494318566559e-33	0.216152	0.007	0.168	1.43656845538546e-28	Replicate 1	15h	Col III	825	6335
BUD31	3.99154028029063e-33	0.109474	0.012	0.177	1.46094365798917e-28	Replicate 1	15h	Col III	825	6335
CDC5L	4.00792125911957e-33	-1.68834	0.001	0.155	1.46693926005035e-28	Replicate 1	15h	Col III	825	6335
FAU	4.03815595708897e-33	0.356808	0.08	0.305	1.47800546185413e-28	Replicate 1	15h	Col III	825	6335
RAB27B	4.04186394798498e-33	-1.56067	0.002	0.157	1.47936262360198e-28	Replicate 1	15h	Col III	825	6335
EFNA1	4.11539772053825e-33	0.0912231	0.016	0.185	1.5062767196942e-28	Replicate 1	15h	Col III	825	6335
PRSS23	4.19002933646588e-33	0.646185	0.051	0.252	1.53359263743988e-28	Replicate 1	15h	Col III	825	6335
RHOBTB3	4.21337278470086e-33	0.205644	0.008	0.17	1.54213657292836e-28	Replicate 1	15h	Col III	825	6335
POR	4.2965264523082e-33	0.0900371	0.007	0.167	1.57257164680932e-28	Replicate 1	15h	Col III	825	6335
CDC14B	4.44879282082212e-33	-0.354736	0.005	0.162	1.6283026603491e-28	Replicate 1	15h	Col III	825	6335
PDS5B	4.46441724937496e-33	-1.20793	0.002	0.157	1.63402135744373e-28	Replicate 1	15h	Col III	825	6335
EFCAB14	4.52989132761646e-33	0.849007	0.015	0.182	1.6579855248209e-28	Replicate 1	15h	Col III	825	6335
GINM1	4.58376944448784e-33	-0.0532682	0.008	0.17	1.67770545437699e-28	Replicate 1	15h	Col III	825	6335
COX6A1	4.71225995536417e-33	0.427481	0.081	0.307	1.72473426626284e-28	Replicate 1	15h	Col III	825	6335
TNRC18	4.76718698270955e-33	-8.21596	0	0.152	1.74483810754152e-28	Replicate 1	15h	Col III	825	6335
GRSF1	4.79058396326553e-33	0.366394	0.007	0.167	1.75340163639482e-28	Replicate 1	15h	Col III	825	6335
DGCR2	4.79346187404768e-33	0.535676	0.007	0.167	1.75445498052019e-28	Replicate 1	15h	Col III	825	6335
EIF3E	4.8095541451918e-33	0.641499	0.017	0.187	1.76034491268165e-28	Replicate 1	15h	Col III	825	6335
PPP6R2	4.87557741383846e-33	-1.43431	0.001	0.154	1.78451008923902e-28	Replicate 1	15h	Col III	825	6335
ADNP	4.90245349580788e-33	-0.221496	0.005	0.162	1.79434700400064e-28	Replicate 1	15h	Col III	825	6335
MORC3	4.90429869208467e-33	-0.79492	0.004	0.16	1.79502236428991e-28	Replicate 1	15h	Col III	825	6335
PFDN5	5.01938502136674e-33	0.999045	0.04	0.231	1.83714511167044e-28	Replicate 1	15h	Col III	825	6335
HSD17B12	5.19136361079544e-33	0.463751	0.018	0.189	1.90009099518724e-28	Replicate 1	15h	Col III	825	6335
NFKB1	5.3458758493558e-33	-0.136041	0.006	0.164	1.95664401962272e-28	Replicate 1	15h	Col III	825	6335
BRD7	5.41040270220043e-33	-1.44807	0.002	0.157	1.98026149303238e-28	Replicate 1	15h	Col III	825	6335
PGPEP1	5.4153848233872e-33	-0.598014	0.005	0.162	1.98208499920795e-28	Replicate 1	15h	Col III	825	6335
AKIRIN1	5.45463795032468e-33	0.269255	0.01	0.172	1.99645203619834e-28	Replicate 1	15h	Col III	825	6335
FOSL2	5.68075438730427e-33	0.366514	0.008	0.169	2.07921291329723e-28	Replicate 1	15h	Col III	825	6335
EBP	5.76650024110292e-33	0.469606	0.023	0.198	2.11059675324608e-28	Replicate 1	15h	Col III	825	6335
SLC51A	5.77530341131344e-33	-1.06959	0.006	0.164	2.11381880157483e-28	Replicate 1	15h	Col III	825	6335
METTL9	5.8502629643965e-33	-0.290047	0.006	0.164	2.14125474759876e-28	Replicate 1	15h	Col III	825	6335
VPS26A	6.6029342440528e-33	0.459226	0.012	0.176	2.41673996266577e-28	Replicate 1	15h	Col III	825	6335
PLCE1	6.62200915996433e-33	-0.151976	0.005	0.162	2.42372157263854e-28	Replicate 1	15h	Col III	825	6335
TRPC4AP	6.66070289299702e-33	-0.176298	0.004	0.159	2.43788386586584e-28	Replicate 1	15h	Col III	825	6335
CORO1C	6.82172320885721e-33	0.126479	0.008	0.169	2.49681891167383e-28	Replicate 1	15h	Col III	825	6335
GSDMB	7.18432999747962e-33	-0.0589526	0.006	0.164	2.62953662237752e-28	Replicate 1	15h	Col III	825	6335
POLR2J	7.49298994077314e-33	-0.141288	0.008	0.169	2.74250924822238e-28	Replicate 1	15h	Col III	825	6335
DAB2IP	7.56328082253354e-33	0.28292	0.008	0.169	2.7682364138555e-28	Replicate 1	15h	Col III	825	6335
PRDX1	7.56696832235917e-33	0.486702	0.087	0.318	2.76958607566668e-28	Replicate 1	15h	Col III	825	6335
CCT5	7.73110174545015e-33	0.931896	0.019	0.191	2.82966054985221e-28	Replicate 1	15h	Col III	825	6335
TRMT112	7.86624469484324e-33	-0.555477	0.006	0.164	2.87912422075958e-28	Replicate 1	15h	Col III	825	6335
AFAP1	7.95857135466454e-33	-1.8043	0.001	0.154	2.91291670152077e-28	Replicate 1	15h	Col III	825	6335
PPHLN1	7.99132488686683e-33	-1.01074	0.004	0.159	2.92490482184213e-28	Replicate 1	15h	Col III	825	6335
PRDX4	8.15852903836734e-33	0.399589	0.012	0.176	2.98610321333283e-28	Replicate 1	15h	Col III	825	6335
GCNT1	8.16489002739429e-33	0.421087	0.012	0.176	2.98843139892658e-28	Replicate 1	15h	Col III	825	6335
CYCS	8.45776347856512e-33	0.432543	0.024	0.2	3.09562601078962e-28	Replicate 1	15h	Col III	825	6335
UQCR11	8.47814481023403e-33	0.750051	0.055	0.258	3.10308578199376e-28	Replicate 1	15h	Col III	825	6335
SFN	8.52973465690903e-33	0.412654	0.013	0.178	3.12196818177527e-28	Replicate 1	15h	Col III	825	6335
COTL1	8.77487996829087e-33	-0.0959429	0.01	0.171	3.21169381719414e-28	Replicate 1	15h	Col III	825	6335
XPO1	8.7897641822774e-33	0.712048	0.015	0.181	3.21714158835535e-28	Replicate 1	15h	Col III	825	6335
CAMK2G	8.82083524389214e-33	-1.39579	0.002	0.156	3.22851390761696e-28	Replicate 1	15h	Col III	825	6335
UBE2G1	8.83718228221416e-33	-1.33	0.002	0.156	3.23449708711321e-28	Replicate 1	15h	Col III	825	6335
THRB	8.85173813068053e-33	-1.59826	0.002	0.156	3.23982467321038e-28	Replicate 1	15h	Col III	825	6335
SYNGR2	8.88470786908267e-33	-0.0879539	0.012	0.176	3.25189192716295e-28	Replicate 1	15h	Col III	825	6335
TMEM41B	8.90897328773112e-33	0.673888	0.012	0.176	3.26077331304247e-28	Replicate 1	15h	Col III	825	6335
SMAD4	8.97270035655206e-33	0.691677	0.01	0.171	3.28409805750162e-28	Replicate 1	15h	Col III	825	6335
CCDC107	8.97447040086326e-33	0.308708	0.01	0.171	3.28474591141996e-28	Replicate 1	15h	Col III	825	6335
RDH11	9.2037165879159e-33	0.192157	0.011	0.173	3.3686523083431e-28	Replicate 1	15h	Col III	825	6335
ARL6IP4	9.50937080756714e-33	0.82706	0.017	0.185	3.48052480927765e-28	Replicate 1	15h	Col III	825	6335
CAPNS1	9.51987212202766e-33	0.713065	0.013	0.178	3.48436839538335e-28	Replicate 1	15h	Col III	825	6335
TRIM33	9.7033318539984e-33	-0.318788	0.005	0.161	3.55151649188195e-28	Replicate 1	15h	Col III	825	6335
INO80D	9.82006624445027e-33	-0.0196723	0.005	0.161	3.59424244613124e-28	Replicate 1	15h	Col III	825	6335
OAZ1	9.89901374252391e-33	0.455319	0.082	0.308	3.62313801990118e-28	Replicate 1	15h	Col III	825	6335
BROX	1.00624956146776e-32	0.850329	0.015	0.181	3.68297401992814e-28	Replicate 1	15h	Col III	825	6335
ECH1	1.02392614652331e-32	-0.445611	0.007	0.166	3.74767208888996e-28	Replicate 1	15h	Col III	825	6335
PSMD4	1.02843724827807e-32	-0.896512	0.006	0.163	3.76418317242256e-28	Replicate 1	15h	Col III	825	6335
MACO1	1.04605883257027e-32	0.218918	0.007	0.166	3.82867993309046e-28	Replicate 1	15h	Col III	825	6335
CREB1	1.04857040404892e-32	0.340878	0.007	0.166	3.83787253585943e-28	Replicate 1	15h	Col III	825	6335
RELCH	1.06554566547472e-32	-2.42104	0.001	0.153	3.90000369020403e-28	Replicate 1	15h	Col III	825	6335
OFD1	1.0689528365587e-32	0.375454	0.006	0.163	3.91247427708849e-28	Replicate 1	15h	Col III	825	6335
PSMC4	1.07754521483695e-32	-1.1431	0.004	0.158	3.94392324082472e-28	Replicate 1	15h	Col III	825	6335
FRY	1.08025890889442e-32	-1.81778	0.002	0.156	3.95385563244445e-28	Replicate 1	15h	Col III	825	6335
COX20	1.08295107214923e-32	0.745571	0.021	0.192	3.9637092191734e-28	Replicate 1	15h	Col III	825	6335
BMP2K	1.08593573617533e-32	-0.668658	0.004	0.158	3.97463338797534e-28	Replicate 1	15h	Col III	825	6335
CFL1	1.11383020062133e-32	0.152795	0.109	0.356	4.07672991729413e-28	Replicate 1	15h	Col III	825	6335
MBD2	1.12644684963209e-32	0.336205	0.008	0.168	4.12290811433841e-28	Replicate 1	15h	Col III	825	6335
LSM7	1.13425297326509e-32	0.602832	0.017	0.185	4.15147930744754e-28	Replicate 1	15h	Col III	825	6335
MAX	1.13837292269941e-32	0.0235564	0.007	0.166	4.16655873437213e-28	Replicate 1	15h	Col III	825	6335
ZFP91	1.16839606074766e-32	-0.0752131	0.006	0.163	4.2764464219425e-28	Replicate 1	15h	Col III	825	6335
FAM133B	1.17688902209708e-32	-0.17478	0.006	0.163	4.30753150977751e-28	Replicate 1	15h	Col III	825	6335
DENR	1.18995215264981e-32	-0.264811	0.005	0.16	4.35534387391358e-28	Replicate 1	15h	Col III	825	6335
EPHA2	1.19837329494722e-32	0.813704	0.015	0.18	4.38616609683632e-28	Replicate 1	15h	Col III	825	6335
PLAC8	1.22982566597737e-32	0.337225	0.115	0.367	4.50128492004378e-28	Replicate 1	15h	Col III	825	6335
DYRK2	1.29204197753188e-32	-0.117192	0.006	0.163	4.72900284196445e-28	Replicate 1	15h	Col III	825	6335
SOCS6	1.2988165631204e-32	0.185105	0.006	0.163	4.75379850267697e-28	Replicate 1	15h	Col III	825	6335
MAP2K1	1.30300308408471e-32	0.296476	0.006	0.163	4.76912158805844e-28	Replicate 1	15h	Col III	825	6335
SREK1	1.30889371113129e-32	-0.85862	0.004	0.158	4.79068187211163e-28	Replicate 1	15h	Col III	825	6335
ALKBH7	1.31103200791503e-32	-1.16047	0.004	0.158	4.79850825216981e-28	Replicate 1	15h	Col III	825	6335
USP25	1.32528667108133e-32	0.24025	0.004	0.158	4.85068174482477e-28	Replicate 1	15h	Col III	825	6335
SPTLC1	1.32715236826769e-32	-0.0396968	0.008	0.168	4.85751038309658e-28	Replicate 1	15h	Col III	825	6335
PLAAT4	1.37637128413686e-32	0.120967	0.018	0.187	5.03765653706932e-28	Replicate 1	15h	Col III	825	6335
RAB4A	1.384875909834e-32	-0.825753	0.006	0.163	5.06878431758341e-28	Replicate 1	15h	Col III	825	6335
JPX	1.40086929537176e-32	-8.61532	0	0.15	5.12732170799016e-28	Replicate 1	15h	Col III	825	6335
GIPC2	1.41964142871236e-32	0.766358	0.017	0.185	5.1960295932301e-28	Replicate 1	15h	Col III	825	6335
CRYBG2	1.42860511089175e-32	-1.96008	0.001	0.152	5.22883756637489e-28	Replicate 1	15h	Col III	825	6335
RABGAP1	1.44413049733902e-32	-1.24043	0.002	0.155	5.28566203331054e-28	Replicate 1	15h	Col III	825	6335
INPP1	1.45047925039621e-32	-0.779879	0.004	0.158	5.30889910437516e-28	Replicate 1	15h	Col III	825	6335
BLVRB	1.50600555019212e-32	0.535362	0.016	0.182	5.51213091425817e-28	Replicate 1	15h	Col III	825	6335
SYNRG	1.59820935674476e-32	0.24378	0.005	0.16	5.84960606662149e-28	Replicate 1	15h	Col III	825	6335
CCNG1	1.60557477637814e-32	-0.323062	0.008	0.167	5.87656423902163e-28	Replicate 1	15h	Col III	825	6335
MYRF	1.73940213868781e-32	-1.7207	0.001	0.152	6.36638576781125e-28	Replicate 1	15h	Col III	825	6335
SH3BGRL2	1.75654294160185e-32	0.856464	0.015	0.179	6.42912282055691e-28	Replicate 1	15h	Col III	825	6335
FAF2	1.76265481346027e-32	-0.448327	0.004	0.157	6.45149288274593e-28	Replicate 1	15h	Col III	825	6335
SLC6A8	1.76603911390986e-32	-0.739936	0.011	0.172	6.46387976082148e-28	Replicate 1	15h	Col III	825	6335
ZDHHC14	1.77274816830723e-32	-0.435541	0.004	0.157	6.48843557082128e-28	Replicate 1	15h	Col III	825	6335
LAMTOR2	1.84265913576916e-32	0.310156	0.011	0.172	6.74431670282869e-28	Replicate 1	15h	Col III	825	6335
PRKCSH	1.88271877297691e-32	0.355935	0.007	0.165	6.89093898097279e-28	Replicate 1	15h	Col III	825	6335
AKR1A1	1.92400195786526e-32	0.148579	0.01	0.17	7.04203956598264e-28	Replicate 1	15h	Col III	825	6335
PHLPP1	1.94877693679181e-32	-0.758998	0.002	0.154	7.1327184663517e-28	Replicate 1	15h	Col III	825	6335
MAPK1IP1L	1.95338344023935e-32	1.05335	0.018	0.187	7.14957872962003e-28	Replicate 1	15h	Col III	825	6335
UBA1	2.06805640137003e-32	0.815902	0.013	0.177	7.56929323465444e-28	Replicate 1	15h	Col III	825	6335
ASXL2	2.14396528634015e-32	-0.928686	0.002	0.154	7.84712734453357e-28	Replicate 1	15h	Col III	825	6335
ITPK1	2.14724934381496e-32	-0.00796404	0.005	0.159	7.85914732329713e-28	Replicate 1	15h	Col III	825	6335
HSPA4	2.14724936359854e-32	0.0152374	0.005	0.159	7.85914739570701e-28	Replicate 1	15h	Col III	825	6335
MALT1	2.33464212684308e-32	-0.622073	0.005	0.159	8.54502364845837e-28	Replicate 1	15h	Col III	825	6335
KIF3B	2.36602763065772e-32	0.0335213	0.005	0.159	8.65989773097031e-28	Replicate 1	15h	Col III	825	6335
CASZ1	2.37936429059561e-32	0.0391278	0.004	0.157	8.708711240009e-28	Replicate 1	15h	Col III	825	6335
PSMB8	2.48359339815001e-32	0.364378	0.019	0.188	9.09020019656885e-28	Replicate 1	15h	Col III	825	6335
UBC	2.48646088297627e-32	0.193465	0.139	0.409	9.10069547778145e-28	Replicate 1	15h	Col III	825	6335
UBL3	2.51280216953041e-32	0.498102	0.011	0.172	9.19710722069826e-28	Replicate 1	15h	Col III	825	6335
GNAI1	2.52023526967241e-32	0.167258	0.007	0.164	9.224313110528e-28	Replicate 1	15h	Col III	825	6335
KPNA6	2.56750353453922e-32	-2.14341	0.001	0.151	9.39731968676701e-28	Replicate 1	15h	Col III	825	6335
DNAJC21	2.58496287797134e-32	-0.413541	0.005	0.159	9.46122262966288e-28	Replicate 1	15h	Col III	825	6335
HIVEP2	2.59418970319135e-32	-1.4541	0.002	0.154	9.49499373265065e-28	Replicate 1	15h	Col III	825	6335
CHIC2	2.60438314226509e-32	-0.126151	0.005	0.159	9.53230273900446e-28	Replicate 1	15h	Col III	825	6335
ARID4A	2.60753958558069e-32	-0.239216	0.002	0.154	9.54385563718387e-28	Replicate 1	15h	Col III	825	6335
PAIP2	2.60846123722835e-32	-1.01793	0.004	0.156	9.54722897437949e-28	Replicate 1	15h	Col III	825	6335
TAF10	2.72972592913451e-32	0.269082	0.011	0.171	9.99106987322523e-28	Replicate 1	15h	Col III	825	6335
ARPC4	2.74149116448971e-32	0.22882	0.011	0.171	1.00341318111488e-27	Replicate 1	15h	Col III	825	6335
STX18	2.80529911783831e-32	-0.131493	0.006	0.161	1.02676753012e-27	Replicate 1	15h	Col III	825	6335
PTPRA	2.80892935104493e-32	0.848475	0.007	0.164	1.02809623177595e-27	Replicate 1	15h	Col III	825	6335
ZHX2	2.83786571337678e-32	-1.74657	0.001	0.151	1.03868722975304e-27	Replicate 1	15h	Col III	825	6335
KRTCAP3	2.85947699918792e-32	0.403196	0.01	0.169	1.04659717647277e-27	Replicate 1	15h	Col III	825	6335
PRKAA1	2.86536842863638e-32	-0.818148	0.004	0.156	1.0487534985652e-27	Replicate 1	15h	Col III	825	6335
GPR160	2.95625211472701e-32	0.293418	0.008	0.166	1.08201783651123e-27	Replicate 1	15h	Col III	825	6335
USP3	2.99040348143961e-32	0.629774	0.008	0.166	1.09451757824171e-27	Replicate 1	15h	Col III	825	6335
DGUOK	3.09446791085884e-32	0.0933271	0.006	0.161	1.13260620005344e-27	Replicate 1	15h	Col III	825	6335
FAM222B	3.16484683177492e-32	-0.706936	0.004	0.156	1.15836558889794e-27	Replicate 1	15h	Col III	825	6335
CGGBP1	3.16836587464494e-32	-0.968234	0.002	0.154	1.1596535937788e-27	Replicate 1	15h	Col III	825	6335
EPN2	3.17703670824511e-32	0.0591769	0.005	0.159	1.16282720558479e-27	Replicate 1	15h	Col III	825	6335
TMEM170A	3.36062472035076e-32	0.284731	0.007	0.164	1.23002225389558e-27	Replicate 1	15h	Col III	825	6335
TOMM20	3.36578592360179e-32	0.592183	0.019	0.188	1.23191130589749e-27	Replicate 1	15h	Col III	825	6335
LRCH3	3.37478918957548e-32	-8.36634	0	0.148	1.23520659127652e-27	Replicate 1	15h	Col III	825	6335
KIAA0319L	3.38280386626875e-32	0.607015	0.007	0.164	1.23814004309302e-27	Replicate 1	15h	Col III	825	6335
IDH2	3.39488976847859e-32	-0.465108	0.006	0.161	1.24256360416085e-27	Replicate 1	15h	Col III	825	6335
GUCA2A	3.44660583273772e-32	-0.722279	0.047	0.239	1.26149220084033e-27	Replicate 1	15h	Col III	825	6335
ZNF326	3.82841545902327e-32	-0.184145	0.005	0.158	1.40123834215711e-27	Replicate 1	15h	Col III	825	6335
SLC9A1	3.84703252898167e-32	-0.279433	0.005	0.158	1.40805237593258e-27	Replicate 1	15h	Col III	825	6335
AP1S1	4.01662208481995e-32	0.292078	0.011	0.171	1.47012384926495e-27	Replicate 1	15h	Col III	825	6335
SRSF2	4.16436774046796e-32	-0.706499	0.005	0.158	1.52420023668868e-27	Replicate 1	15h	Col III	825	6335
MRTFB	4.24707585379919e-32	-0.812937	0.002	0.153	1.55447223324904e-27	Replicate 1	15h	Col III	825	6335
IL18	4.35203128594732e-32	0.151453	0.008	0.166	1.59288697096958e-27	Replicate 1	15h	Col III	825	6335
SLC2A13	4.52399193811034e-32	-0.186377	0.007	0.163	1.65582628926776e-27	Replicate 1	15h	Col III	825	6335
SMIM31	4.59580700063167e-32	-0.33626	0.006	0.16	1.6821113203012e-27	Replicate 1	15h	Col III	825	6335
EMC6	4.59792751716407e-32	-0.491292	0.005	0.158	1.68288745055722e-27	Replicate 1	15h	Col III	825	6335
TRIM16	4.622736551167e-32	-2.42346	0.001	0.15	1.69196780509263e-27	Replicate 1	15h	Col III	825	6335
UNC13B	4.66848339167923e-32	-1.25532	0.002	0.153	1.70871160618852e-27	Replicate 1	15h	Col III	825	6335
ANP32A	4.67191094267363e-32	-0.261703	0.005	0.158	1.70996612412798e-27	Replicate 1	15h	Col III	825	6335
OSBPL10	4.67231511582617e-32	-1.05571	0.002	0.153	1.71011405554354e-27	Replicate 1	15h	Col III	825	6335
CCT8	4.70923240736878e-32	0.301519	0.013	0.175	1.72362615342105e-27	Replicate 1	15h	Col III	825	6335
CD47	4.75772823781054e-32	1.1272	0.046	0.239	1.74137611232104e-27	Replicate 1	15h	Col III	825	6335
LGMN	5.04612478014163e-32	-0.740653	0.008	0.165	1.84693213077964e-27	Replicate 1	15h	Col III	825	6335
JAG1	5.09698623143728e-32	-1.79867	0.001	0.15	1.86554793056836e-27	Replicate 1	15h	Col III	825	6335
TMEM135	5.11574245423192e-32	0.0863843	0.006	0.16	1.87241289567342e-27	Replicate 1	15h	Col III	825	6335
KCTD9	5.14252985872e-32	-0.553734	0.005	0.158	1.88221735359011e-27	Replicate 1	15h	Col III	825	6335
PSMB10	5.17601990868565e-32	0.273129	0.012	0.173	1.89447504677803e-27	Replicate 1	15h	Col III	825	6335
MTCH1	5.19641655956591e-32	0.646697	0.01	0.168	1.90194042496672e-27	Replicate 1	15h	Col III	825	6335
RPS14	5.49178323844893e-32	0.112934	0.102	0.338	2.01004758310469e-27	Replicate 1	15h	Col III	825	6335
PPP1R12B	5.49453693982734e-32	-8.38408	0	0.147	2.0110554653462e-27	Replicate 1	15h	Col III	825	6335
DDOST	5.53981314830045e-32	0.955537	0.017	0.182	2.02762701040945e-27	Replicate 1	15h	Col III	825	6335
ACP1	5.87873877638975e-32	-0.469052	0.007	0.162	2.15167717954641e-27	Replicate 1	15h	Col III	825	6335
KLF4	5.92102856842397e-32	-0.464393	0.007	0.162	2.16715566632886e-27	Replicate 1	15h	Col III	825	6335
SORBS2	5.9363742942864e-32	-1.32878	0.007	0.162	2.17277235545176e-27	Replicate 1	15h	Col III	825	6335
HM13	6.02688071108903e-32	0.132507	0.007	0.162	2.2058986090657e-27	Replicate 1	15h	Col III	825	6335
RBBP6	6.05660369435064e-32	-8.37063	0	0.147	2.21677751816928e-27	Replicate 1	15h	Col III	825	6335
TNFSF15	6.19316425721534e-32	-2.15308	0.002	0.152	2.26676004978339e-27	Replicate 1	15h	Col III	825	6335
DOK4	6.21262440890287e-32	-0.620554	0.005	0.157	2.27388265990254e-27	Replicate 1	15h	Col III	825	6335
MBOAT2	6.24543668735972e-32	-1.37694	0.002	0.152	2.28589228194053e-27	Replicate 1	15h	Col III	825	6335
TIMM8B	6.24667233427121e-32	0.488847	0.015	0.177	2.28634454106661e-27	Replicate 1	15h	Col III	825	6335
PSMD14	6.24918565706921e-32	-0.787301	0.004	0.155	2.2872644423439e-27	Replicate 1	15h	Col III	825	6335
ATP6V1H	6.26595443356253e-32	-0.949683	0.002	0.152	2.29340198222822e-27	Replicate 1	15h	Col III	825	6335
BCL9L	6.27977142201688e-32	-0.221908	0.004	0.155	2.2984591381724e-27	Replicate 1	15h	Col III	825	6335
NFKBIA	6.33830543826734e-32	-0.44086	0.015	0.177	2.31988317346023e-27	Replicate 1	15h	Col III	825	6335
SPOCK2	6.37844917129767e-32	-0.731372	0.008	0.165	2.33457618118666e-27	Replicate 1	15h	Col III	825	6335
PNKD	6.4622190926751e-32	0.30162	0.008	0.165	2.36523681011001e-27	Replicate 1	15h	Col III	825	6335
MAPK3	6.48746218251392e-32	0.16411	0.011	0.17	2.37447603342192e-27	Replicate 1	15h	Col III	825	6335
DHX9	6.61974436074508e-32	0.353744	0.007	0.162	2.42289263347631e-27	Replicate 1	15h	Col III	825	6335
TANC2	6.71395441443507e-32	0.304114	0.007	0.162	2.45737445522738e-27	Replicate 1	15h	Col III	825	6335
GADD45A	6.78619970735408e-32	-0.163142	0.01	0.167	2.48381695488867e-27	Replicate 1	15h	Col III	825	6335
PRKCI	6.79929575613828e-32	-0.688569	0.005	0.157	2.48861023970417e-27	Replicate 1	15h	Col III	825	6335
SLC35F1	6.81166211018677e-32	-0.894868	0.005	0.157	2.49313644894946e-27	Replicate 1	15h	Col III	825	6335
CAPG	6.83204126162522e-32	-2.03873	0.002	0.152	2.50059542216745e-27	Replicate 1	15h	Col III	825	6335
PCBD1	6.84185116127036e-32	-1.9127	0.002	0.152	2.50418594353656e-27	Replicate 1	15h	Col III	825	6335
RALGAPA1	6.92650688364852e-32	-0.4512	0.002	0.152	2.53517078448419e-27	Replicate 1	15h	Col III	825	6335
NAPRT	7.15944704100488e-32	0.292207	0.008	0.165	2.6204292114782e-27	Replicate 1	15h	Col III	825	6335
COX7A2	7.24680401426285e-32	0.408972	0.085	0.309	2.65240273726034e-27	Replicate 1	15h	Col III	825	6335
UQCRC1	7.4294096396444e-32	0.14985	0.01	0.167	2.71923822220625e-27	Replicate 1	15h	Col III	825	6335
TRIM56	7.51370774324057e-32	-1.8583	0.001	0.149	2.75009217110348e-27	Replicate 1	15h	Col III	825	6335
TPCN1	7.51370795955063e-32	-1.90579	0.001	0.149	2.75009225027513e-27	Replicate 1	15h	Col III	825	6335
ZDHHC5	7.53183786119383e-32	-0.453342	0.005	0.157	2.75672797557555e-27	Replicate 1	15h	Col III	825	6335
TOMM5	7.54919195312269e-32	0.227543	0.017	0.181	2.76307974676244e-27	Replicate 1	15h	Col III	825	6335
KRT80	7.55806880922307e-32	-1.22963	0.004	0.154	2.76632876486374e-27	Replicate 1	15h	Col III	825	6335
ATP6AP1	7.5796624155953e-32	0.543069	0.01	0.167	2.77423224073204e-27	Replicate 1	15h	Col III	825	6335
MIR210HG	7.61670196934125e-32	-0.579997	0.004	0.154	2.78778908779859e-27	Replicate 1	15h	Col III	825	6335
NPLOC4	7.63139638117812e-32	-0.854629	0.002	0.152	2.793167389475e-27	Replicate 1	15h	Col III	825	6335
ATP13A2	7.83351762502323e-32	0.532445	0.008	0.164	2.86714578593475e-27	Replicate 1	15h	Col III	825	6335
DENND5B	7.99978815134432e-32	-0.347077	0.007	0.162	2.92800246127354e-27	Replicate 1	15h	Col III	825	6335
APAF1	8.24065702427548e-32	-2.78737	0.001	0.149	3.01616287745507e-27	Replicate 1	15h	Col III	825	6335
NUDC	8.27496246500593e-32	0.77727	0.015	0.177	3.02871901181682e-27	Replicate 1	15h	Col III	825	6335
PTPN3	8.33700655386131e-32	-0.804443	0.004	0.154	3.05142776877878e-27	Replicate 1	15h	Col III	825	6335
FUS	8.39200410557594e-32	0.0861203	0.005	0.157	3.07155742268185e-27	Replicate 1	15h	Col III	825	6335
BCL2L14	8.39708609354231e-32	-0.0189175	0.005	0.157	3.07341748109742e-27	Replicate 1	15h	Col III	825	6335
TCP1	8.45428415431457e-32	0.599871	0.012	0.172	3.09435254332068e-27	Replicate 1	15h	Col III	825	6335
LARP7	8.96118925159642e-32	1.01	0.013	0.174	3.2798848779768e-27	Replicate 1	15h	Col III	825	6335
TLK2	9.13901119705214e-32	-1.95712	0.001	0.149	3.34496948823305e-27	Replicate 1	15h	Col III	825	6335
R3HDM2	9.22498275603842e-32	-1.00663	0.002	0.152	3.37643593853762e-27	Replicate 1	15h	Col III	825	6335
CDR2	9.29366594787615e-32	-0.440397	0.004	0.154	3.40157467358215e-27	Replicate 1	15h	Col III	825	6335
STOM	9.7532991206124e-32	-0.423638	0.007	0.162	3.56980501113535e-27	Replicate 1	15h	Col III	825	6335
DNAJB11	9.84236994958961e-32	0.709352	0.013	0.174	3.60240582524929e-27	Replicate 1	15h	Col III	825	6335
ARHGAP10	9.85202594244926e-32	-8.51471	0	0.146	3.60594001519585e-27	Replicate 1	15h	Col III	825	6335
ACOT13	1.00031984438901e-31	-0.277833	0.006	0.159	3.66127066244821e-27	Replicate 1	15h	Col III	825	6335
NCSTN	1.00133258862466e-31	-0.721575	0.005	0.156	3.66497740762512e-27	Replicate 1	15h	Col III	825	6335
FNBP4	1.00433372385852e-31	-2.33079	0.001	0.149	3.67596186269457e-27	Replicate 1	15h	Col III	825	6335
DOP1B	1.01483234018862e-31	-1.35165	0.002	0.151	3.71438784832436e-27	Replicate 1	15h	Col III	825	6335
CWC15	1.04907868525483e-31	0.210252	0.008	0.164	3.83973289590121e-27	Replicate 1	15h	Col III	825	6335
PLEKHG6	1.08579062967948e-31	-8.17147	0	0.146	3.97410228368987e-27	Replicate 1	15h	Col III	825	6335
NDUFS7	1.10997202378507e-31	-0.718335	0.005	0.156	4.06260860425574e-27	Replicate 1	15h	Col III	825	6335
HTT	1.11053816433541e-31	-1.53685	0.001	0.149	4.06468073528402e-27	Replicate 1	15h	Col III	825	6335
SLC25A37	1.12394502428548e-31	-1.03089	0.002	0.151	4.11375118338727e-27	Replicate 1	15h	Col III	825	6335
SEC61G	1.12828954602447e-31	0.524358	0.075	0.291	4.12965256740416e-27	Replicate 1	15h	Col III	825	6335
DYNLT3	1.14763003931887e-31	-0.666296	0.007	0.161	4.20044070691099e-27	Replicate 1	15h	Col III	825	6335
ACBD5	1.19917490257249e-31	0.431059	0.007	0.161	4.38910006090558e-27	Replicate 1	15h	Col III	825	6335
MAP3K1	1.22439294863685e-31	-1.80015	0.001	0.148	4.48140063130575e-27	Replicate 1	15h	Col III	825	6335
ABHD12	1.2775998681264e-31	0.557957	0.008	0.164	4.67614327732945e-27	Replicate 1	15h	Col III	825	6335
EXOC1	1.28594809935572e-31	0.644812	0.008	0.164	4.70669863845188e-27	Replicate 1	15h	Col III	825	6335
SLC5A1	1.31382409960834e-31	-1.19276	0.006	0.158	4.80872758697648e-27	Replicate 1	15h	Col III	825	6335
PKP2	1.34437427937765e-31	-0.524819	0.005	0.156	4.92054429995013e-27	Replicate 1	15h	Col III	825	6335
PTPN9	1.36430690478619e-31	0.226553	0.005	0.156	4.99349970220794e-27	Replicate 1	15h	Col III	825	6335
NSA2	1.38474277974042e-31	0.102864	0.008	0.163	5.06829704812791e-27	Replicate 1	15h	Col III	825	6335
NARS	1.41789034349987e-31	-0.40825	0.007	0.161	5.18962044624386e-27	Replicate 1	15h	Col III	825	6335
EWSR1	1.44003768791671e-31	-0.0466619	0.007	0.161	5.27068194154394e-27	Replicate 1	15h	Col III	825	6335
TACC2	1.4532164269968e-31	-8.68628	0	0.146	5.31891744445097e-27	Replicate 1	15h	Col III	825	6335
BLZF1	1.45383744334053e-31	0.240041	0.007	0.161	5.32119042637067e-27	Replicate 1	15h	Col III	825	6335
CDK6	1.47595408119376e-31	-3.01302	0.001	0.148	5.40213953257729e-27	Replicate 1	15h	Col III	825	6335
RBM33	1.50639926611661e-31	0.103842	0.005	0.156	5.51357195391341e-27	Replicate 1	15h	Col III	825	6335
PPP1R7	1.51900719538794e-31	-0.0982175	0.008	0.163	5.5597182358394e-27	Replicate 1	15h	Col III	825	6335
THOC7	1.56813497709719e-31	-0.210701	0.007	0.161	5.73953082967342e-27	Replicate 1	15h	Col III	825	6335
CCNL1	1.64689603987633e-31	-0.468801	0.005	0.156	6.02780419555136e-27	Replicate 1	15h	Col III	825	6335
CCAR1	1.65321422123789e-31	-0.128723	0.005	0.156	6.05092937115279e-27	Replicate 1	15h	Col III	825	6335
CAV1	1.72375848524e-31	0.207006	0.011	0.168	6.30912843182692e-27	Replicate 1	15h	Col III	825	6335
PDAP1	1.72510085385714e-31	0.403031	0.011	0.168	6.31404163520252e-27	Replicate 1	15h	Col III	825	6335
FAM126B	1.74366342231872e-31	0.680506	0.011	0.168	6.38198249202874e-27	Replicate 1	15h	Col III	825	6335
SMURF2	1.77043852543447e-31	0.627673	0.007	0.16	6.47998204694272e-27	Replicate 1	15h	Col III	825	6335
STAP2	1.80094809856264e-31	0.36899	0.01	0.165	6.59165013554911e-27	Replicate 1	15h	Col III	825	6335
GALNT12	1.810269314492e-31	-0.31704	0.005	0.155	6.62576671797216e-27	Replicate 1	15h	Col III	825	6335
RABGEF1	1.82640230016769e-31	-0.543991	0.004	0.153	6.68481505884375e-27	Replicate 1	15h	Col III	825	6335
SSB	1.88217252301346e-31	0.887712	0.016	0.177	6.88893965148156e-27	Replicate 1	15h	Col III	825	6335
CNPY2	1.9963051219004e-31	1.09032	0.019	0.185	7.30667637666765e-27	Replicate 1	15h	Col III	825	6335
TMTC2	2.00959227168999e-31	-1.18922	0.004	0.153	7.35530867361253e-27	Replicate 1	15h	Col III	825	6335
RUNX1	2.0138920151233e-31	-0.411376	0.002	0.15	7.37104616455279e-27	Replicate 1	15h	Col III	825	6335
FTL	2.02352387857622e-31	-0.271576	0.135	0.388	7.40629974797682e-27	Replicate 1	15h	Col III	825	6335
MYLK	2.03460015105071e-31	1.00478	0.01	0.165	7.44684001286072e-27	Replicate 1	15h	Col III	825	6335
TSPAN13	2.05901113025356e-31	0.168978	0.011	0.168	7.53618663784107e-27	Replicate 1	15h	Col III	825	6335
SSR3	2.14527483455591e-31	0.0497317	0.012	0.17	7.85192042195807e-27	Replicate 1	15h	Col III	825	6335
RCAN1	2.20274431805649e-31	-1.78151	0.002	0.15	8.06226447851855e-27	Replicate 1	15h	Col III	825	6335
POLR2A	2.21333631166528e-31	-0.621966	0.004	0.152	8.1010322343261e-27	Replicate 1	15h	Col III	825	6335
GPRC5D-AS1	2.21408976773218e-31	-0.555104	0.005	0.155	8.10378995887654e-27	Replicate 1	15h	Col III	825	6335
ZMYM4	2.21720768911308e-31	-0.928238	0.002	0.15	8.11520186292277e-27	Replicate 1	15h	Col III	825	6335
ATP5MF	2.38963002458583e-31	0.960472	0.052	0.247	8.7462848529866e-27	Replicate 1	15h	Col III	825	6335
TMEM51	2.43798457214916e-31	-1.1379	0.002	0.15	8.92326733252314e-27	Replicate 1	15h	Col III	825	6335
SNRNP70	2.44459891369367e-31	-0.745708	0.004	0.152	8.94747648401021e-27	Replicate 1	15h	Col III	825	6335
CHD7	2.44747477151396e-31	-0.709413	0.002	0.15	8.95800241121825e-27	Replicate 1	15h	Col III	825	6335
AEBP2	2.45453906211323e-31	-0.213684	0.004	0.152	8.98385842124064e-27	Replicate 1	15h	Col III	825	6335
TMCO3	2.46604082038257e-31	-0.0865383	0.008	0.162	9.02595600668226e-27	Replicate 1	15h	Col III	825	6335
BHLHE41	2.50226821096962e-31	-0.21291	0.008	0.162	9.1585518789699e-27	Replicate 1	15h	Col III	825	6335
ESRRA	2.52089419193147e-31	-0.343706	0.007	0.16	9.22672483188838e-27	Replicate 1	15h	Col III	825	6335
SLC12A2	2.58204838966981e-31	-0.674035	0.017	0.179	9.45055531103048e-27	Replicate 1	15h	Col III	825	6335
GPA33	2.61285533513798e-31	0.056788	0.022	0.189	9.56331181213852e-27	Replicate 1	15h	Col III	825	6335
PRDX3	2.63073273892771e-31	-1.5916	0.004	0.152	9.62874489774932e-27	Replicate 1	15h	Col III	825	6335
PTPRN2	2.66036851320595e-31	-1.91072	0.001	0.147	9.73721479518509e-27	Replicate 1	15h	Col III	825	6335
TMED5	2.66922150060731e-31	-0.573925	0.005	0.155	9.7696176143728e-27	Replicate 1	15h	Col III	825	6335
CDK2AP1	2.67377932894752e-31	-1.01152	0.004	0.152	9.78629972188083e-27	Replicate 1	15h	Col III	825	6335
GALNT6	2.68011930592069e-31	-1.15334	0.002	0.15	9.80950467160033e-27	Replicate 1	15h	Col III	825	6335
DHRS9	2.68681931529664e-31	-0.429623	0.013	0.172	9.83402737591724e-27	Replicate 1	15h	Col III	825	6335
GOLGA3	2.68835097741726e-31	-0.712982	0.002	0.15	9.83963341244493e-27	Replicate 1	15h	Col III	825	6335
ARHGEF10L	2.69337777485887e-31	-0.422202	0.004	0.152	9.85803199376095e-27	Replicate 1	15h	Col III	825	6335
RC3H2	2.69720516750353e-31	0.0579404	0.004	0.152	9.87204063357966e-27	Replicate 1	15h	Col III	825	6335
TNFAIP2	2.81139208629925e-31	-0.182875	0.038	0.218	1.02899761750639e-26	Replicate 1	15h	Col III	825	6335
ATXN10	2.91439645531952e-31	0.221878	0.006	0.157	1.0666982466115e-26	Replicate 1	15h	Col III	825	6335
TOM1L1	2.91730957047182e-31	0.0198935	0.006	0.157	1.06776447588839e-26	Replicate 1	15h	Col III	825	6335
CAMKMT	2.92314451523219e-31	-0.0540547	0.006	0.157	1.06990012402013e-26	Replicate 1	15h	Col III	825	6335
KIAA1211	2.93112154577726e-31	-2.14655	0.001	0.147	1.07281979696994e-26	Replicate 1	15h	Col III	825	6335
SNTB1	2.94501265836499e-31	-1.76329	0.002	0.149	1.07790408308817e-26	Replicate 1	15h	Col III	825	6335
RALGPS1	2.97281208364497e-31	0.161385	0.005	0.154	1.0880789507349e-26	Replicate 1	15h	Col III	825	6335
SLC25A1	3.02175247784604e-31	0.0777324	0.008	0.162	1.10599162441643e-26	Replicate 1	15h	Col III	825	6335
RETSAT	3.02532595825305e-31	0.212318	0.008	0.162	1.1072995539802e-26	Replicate 1	15h	Col III	825	6335
RANBP2	3.07398104357238e-31	0.680801	0.008	0.162	1.12510780175793e-26	Replicate 1	15h	Col III	825	6335
PHLDA1	3.08342976990917e-31	-0.550896	0.007	0.159	1.12856613008446e-26	Replicate 1	15h	Col III	825	6335
AL133453.1	3.13151185964253e-31	0.27693	0.039	0.221	1.14616465574776e-26	Replicate 1	15h	Col III	825	6335
PDLIM2	3.19710294653635e-31	-0.0462911	0.006	0.157	1.17017164946177e-26	Replicate 1	15h	Col III	825	6335
GPR108	3.23377234633548e-31	-0.547119	0.005	0.154	1.18359301648225e-26	Replicate 1	15h	Col III	825	6335
ZNF33A	3.2356545031447e-31	0.48268	0.006	0.157	1.18428190469599e-26	Replicate 1	15h	Col III	825	6335
IK	3.24485522596281e-31	-0.191527	0.005	0.154	1.18764946125465e-26	Replicate 1	15h	Col III	825	6335
CUL5	3.25792111642802e-31	-0.757266	0.004	0.152	1.19243170782382e-26	Replicate 1	15h	Col III	825	6335
USP6NL	3.27458073212937e-31	-0.559824	0.002	0.149	1.19852929376667e-26	Replicate 1	15h	Col III	825	6335
TRAF3	3.27580774324772e-31	-0.505193	0.004	0.152	1.1989783921061e-26	Replicate 1	15h	Col III	825	6335
OPA1	3.2776707792425e-31	0.408794	0.005	0.154	1.19966028191055e-26	Replicate 1	15h	Col III	825	6335
CAVIN1	3.30874045086035e-31	0.0105439	0.008	0.162	1.2110320924194e-26	Replicate 1	15h	Col III	825	6335
CFB	3.3744870739272e-31	-1.24117	0.006	0.157	1.23509601392809e-26	Replicate 1	15h	Col III	825	6335
CALU	3.74996739037692e-31	0.514718	0.011	0.166	1.37252556455186e-26	Replicate 1	15h	Col III	825	6335
HNRNPUL2	3.90439179700816e-31	0.375231	0.006	0.156	1.42904644162296e-26	Replicate 1	15h	Col III	825	6335
TENT2	3.91532196229633e-31	0.370713	0.006	0.156	1.43304699142008e-26	Replicate 1	15h	Col III	825	6335
LRP5	3.96563181238132e-31	0.281268	0.005	0.154	1.45146089964969e-26	Replicate 1	15h	Col III	825	6335
SMARCC1	3.96758684146494e-31	-0.561674	0.004	0.151	1.45217645984458e-26	Replicate 1	15h	Col III	825	6335
UTRN	3.99502534440457e-31	0.0539646	0.004	0.151	1.46221922630552e-26	Replicate 1	15h	Col III	825	6335
NUB1	4.15039855180776e-31	0.720544	0.011	0.166	1.51908737394716e-26	Replicate 1	15h	Col III	825	6335
MRPL52	4.28446531937499e-31	-0.308948	0.006	0.156	1.56815715154444e-26	Replicate 1	15h	Col III	825	6335
SCAF8	4.31968583195554e-31	-1.62518	0.001	0.146	1.58104821135405e-26	Replicate 1	15h	Col III	825	6335
RASEF	4.33277882716191e-31	-1.11629	0.004	0.151	1.58584037852953e-26	Replicate 1	15h	Col III	825	6335
TDG	4.36751660772391e-31	0.0764384	0.005	0.154	1.59855475359303e-26	Replicate 1	15h	Col III	825	6335
RNASE4	4.43236906082904e-31	-0.0480965	0.017	0.178	1.62229139995404e-26	Replicate 1	15h	Col III	825	6335
TM4SF4	4.47457858833794e-31	0.354795	0.084	0.302	1.63774050911757e-26	Replicate 1	15h	Col III	825	6335
ADRM1	4.60950188798209e-31	0.0828653	0.007	0.159	1.68712378602033e-26	Replicate 1	15h	Col III	825	6335
VPS13C	4.65356261617498e-31	1.02026	0.011	0.166	1.70325045314621e-26	Replicate 1	15h	Col III	825	6335
OSTC	4.69086269927915e-31	0.820171	0.021	0.185	1.71690265656316e-26	Replicate 1	15h	Col III	825	6335
BDP1	4.75860731506425e-31	-1.33305	0.001	0.146	1.74169786338667e-26	Replicate 1	15h	Col III	825	6335
KLF13	4.77433117241453e-31	-0.0895774	0.005	0.154	1.74745295241544e-26	Replicate 1	15h	Col III	825	6335
TIPARP	4.82831335789111e-31	-0.402515	0.004	0.151	1.76721097212173e-26	Replicate 1	15h	Col III	825	6335
RAD23A	4.83320754472545e-31	-0.246942	0.004	0.151	1.76900229344496e-26	Replicate 1	15h	Col III	825	6335
MRPL51	4.88401925118212e-31	0.531829	0.022	0.187	1.78759988612517e-26	Replicate 1	15h	Col III	825	6335
SEC63	5.00466445556212e-31	0.722163	0.008	0.161	1.83175723738029e-26	Replicate 1	15h	Col III	825	6335
PFDN2	5.07049659777685e-31	0.902163	0.017	0.178	1.85585245975231e-26	Replicate 1	15h	Col III	825	6335
RAB1B	5.12183496784094e-31	-0.376267	0.006	0.156	1.87464281657946e-26	Replicate 1	15h	Col III	825	6335
UXT	5.20841343397108e-31	-0.666049	0.005	0.153	1.90633140096776e-26	Replicate 1	15h	Col III	825	6335
HMOX2	5.25680873641651e-31	-0.380615	0.005	0.153	1.92404456561581e-26	Replicate 1	15h	Col III	825	6335
MLX	5.45550296253383e-31	0.398675	0.008	0.161	1.99676863931701e-26	Replicate 1	15h	Col III	825	6335
NTN4	5.50245878224826e-31	-0.533548	0.007	0.158	2.01395493889069e-26	Replicate 1	15h	Col III	825	6335
SMIM26	5.65727432129631e-31	0.065711	0.01	0.163	2.07061897433766e-26	Replicate 1	15h	Col III	825	6335
FBXO28	5.67515248753399e-31	0.646251	0.007	0.158	2.07716256196232e-26	Replicate 1	15h	Col III	825	6335
RPL24	5.68231100033006e-31	0.472228	0.086	0.307	2.0797826492308e-26	Replicate 1	15h	Col III	825	6335
DIDO1	5.78261010910302e-31	0.634111	0.006	0.156	2.1164931260328e-26	Replicate 1	15h	Col III	825	6335
ANO10	5.8357693648667e-31	0.311215	0.005	0.153	2.13594994523486e-26	Replicate 1	15h	Col III	825	6335
UMAD1	5.89227830415653e-31	0.954359	0.012	0.168	2.15663278210433e-26	Replicate 1	15h	Col III	825	6335
RPL36AL	6.13916296202228e-31	0.659001	0.081	0.298	2.24699503572977e-26	Replicate 1	15h	Col III	825	6335
SRP19	6.29058035327834e-31	-0.301841	0.006	0.156	2.30241531510341e-26	Replicate 1	15h	Col III	825	6335
DCAF5	6.35780477010843e-31	-1.64961	0.001	0.145	2.32702012390739e-26	Replicate 1	15h	Col III	825	6335
KDM3A	6.37880290600549e-31	-0.18874	0.005	0.153	2.33470565162707e-26	Replicate 1	15h	Col III	825	6335
KLHDC10	6.43545830310732e-31	0.214431	0.005	0.153	2.35544209352031e-26	Replicate 1	15h	Col III	825	6335
DDAH2	6.59870507030952e-31	0.551387	0.013	0.17	2.41519204278399e-26	Replicate 1	15h	Col III	825	6335
SNAP23	6.66599119619823e-31	0.723203	0.013	0.17	2.43981943772051e-26	Replicate 1	15h	Col III	825	6335
CRB3	6.72365583146853e-31	0.794122	0.013	0.17	2.4609252708758e-26	Replicate 1	15h	Col III	825	6335
FGFBP1	6.85582764827611e-31	-0.333364	0.013	0.17	2.50930147754554e-26	Replicate 1	15h	Col III	825	6335
ZNF654	6.96138441268367e-31	0.517373	0.006	0.155	2.54793630888635e-26	Replicate 1	15h	Col III	825	6335
MRTFA	7.00010990436405e-31	-1.91024	0.001	0.145	2.56211022609629e-26	Replicate 1	15h	Col III	825	6335
BCAR1	7.00025403715636e-31	-0.51127	0.005	0.153	2.5621629801396e-26	Replicate 1	15h	Col III	825	6335
PCDH1	7.12473526100665e-31	-0.117734	0.004	0.15	2.60772435288105e-26	Replicate 1	15h	Col III	825	6335
FUT2	7.23552378462952e-31	0.963483	0.016	0.175	2.64827406041225e-26	Replicate 1	15h	Col III	825	6335
STRAP	7.24559359186223e-31	0.155303	0.008	0.16	2.65195971055749e-26	Replicate 1	15h	Col III	825	6335
PHB	7.54235447433097e-31	-0.481648	0.006	0.155	2.76057716114988e-26	Replicate 1	15h	Col III	825	6335
SDF2	7.65142415451686e-31	-0.319867	0.006	0.155	2.80049775479471e-26	Replicate 1	15h	Col III	825	6335
HOXB3	7.68046701011315e-31	0.436904	0.006	0.155	2.81112773037151e-26	Replicate 1	15h	Col III	825	6335
RAPH1	7.70654502031868e-31	0.366306	0.006	0.155	2.82067254288684e-26	Replicate 1	15h	Col III	825	6335
IGSF3	7.71295981968893e-31	-0.281554	0.005	0.153	2.82302042360435e-26	Replicate 1	15h	Col III	825	6335
RAB3GAP2	7.72071152267002e-31	-0.231176	0.005	0.153	2.82585762441245e-26	Replicate 1	15h	Col III	825	6335
WWC2	7.7935096031141e-31	-0.932282	0.002	0.148	2.85250244983579e-26	Replicate 1	15h	Col III	825	6335
TMEM33	7.80940274644683e-31	0.737944	0.012	0.168	2.858319499227e-26	Replicate 1	15h	Col III	825	6335
ARL4A	7.98080312930568e-31	0.077447	0.011	0.165	2.92105375335717e-26	Replicate 1	15h	Col III	825	6335
INTS6	8.06209997221333e-31	0.706871	0.008	0.16	2.9508092108298e-26	Replicate 1	15h	Col III	825	6335
SSR1	8.29806427242507e-31	1.04697	0.019	0.182	3.0371745043503e-26	Replicate 1	15h	Col III	825	6335
PSMB9	8.34781330821721e-31	-0.495981	0.006	0.155	3.05538314894058e-26	Replicate 1	15h	Col III	825	6335
SAMD8	8.49567392231468e-31	-1.92405	0.001	0.145	3.1095016123064e-26	Replicate 1	15h	Col III	825	6335
HKDC1	8.49567396272955e-31	-2.20963	0.001	0.145	3.10950162709864e-26	Replicate 1	15h	Col III	825	6335
TBRG1	8.57502368042001e-31	-0.864334	0.002	0.147	3.13854441727053e-26	Replicate 1	15h	Col III	825	6335
ALAS1	8.70978850497579e-31	0.00835722	0.008	0.16	3.18786969070619e-26	Replicate 1	15h	Col III	825	6335
RNH1	8.9534689992471e-31	-0.125875	0.007	0.157	3.27705918841443e-26	Replicate 1	15h	Col III	825	6335
PINK1	8.98186257679383e-31	0.0205121	0.007	0.157	3.28745152173231e-26	Replicate 1	15h	Col III	825	6335
PTMS	9.01034604861078e-31	-0.278737	0.007	0.157	3.29787675725203e-26	Replicate 1	15h	Col III	825	6335
PPP1R13B	9.35313364455127e-31	-1.90604	0.001	0.145	3.42334044524221e-26	Replicate 1	15h	Col III	825	6335
ODF2L	9.42693580330546e-31	-1.15734	0.002	0.147	3.45035277336783e-26	Replicate 1	15h	Col III	825	6335
EFR3A	9.43432039890322e-31	0.0347588	0.005	0.152	3.45305560920257e-26	Replicate 1	15h	Col III	825	6335
SWAP70	9.45329437496497e-31	-0.49475	0.004	0.15	3.46000027418093e-26	Replicate 1	15h	Col III	825	6335
CHMP1B	9.68182000066812e-31	0.29124	0.013	0.17	3.54364293844454e-26	Replicate 1	15h	Col III	825	6335
UFM1	1.00025456454148e-30	0.741697	0.019	0.181	3.66103173167828e-26	Replicate 1	15h	Col III	825	6335
PHAX	1.00085961320205e-30	0.337557	0.007	0.157	3.66324627028081e-26	Replicate 1	15h	Col III	825	6335
SUCLG1	1.01659322144865e-30	0.331897	0.012	0.167	3.7208328498242e-26	Replicate 1	15h	Col III	825	6335
SF3B5	1.01680846805176e-30	-0.406837	0.006	0.155	3.72162067391623e-26	Replicate 1	15h	Col III	825	6335
DCAF10	1.02947164076561e-30	-1.61944	0.001	0.144	3.76796915236621e-26	Replicate 1	15h	Col III	825	6335
PFKFB3	1.04055379443132e-30	-1.40395	0.002	0.147	3.80853094299807e-26	Replicate 1	15h	Col III	825	6335
PGLS	1.08655281472574e-30	0.575699	0.011	0.164	3.97689195717767e-26	Replicate 1	15h	Col III	825	6335
ARL8B	1.09203601750018e-30	0.934632	0.013	0.169	3.9969610276524e-26	Replicate 1	15h	Col III	825	6335
WWP2	1.10753628765546e-30	0.456063	0.007	0.157	4.05369356644774e-26	Replicate 1	15h	Col III	825	6335
SIRT7	1.10963328558629e-30	-8.32999	0	0.142	4.06136878857436e-26	Replicate 1	15h	Col III	825	6335
GPR39	1.10963330703845e-30	-8.86912	0	0.142	4.06136886709144e-26	Replicate 1	15h	Col III	825	6335
SLC40A1	1.12268172526752e-30	0.084561	0.021	0.183	4.10912738265166e-26	Replicate 1	15h	Col III	825	6335
MTCL1	1.14363079296202e-30	-1.07981	0.002	0.147	4.18580306532031e-26	Replicate 1	15h	Col III	825	6335
GRHL2	1.14433057335076e-30	-1.3859	0.002	0.147	4.18836433152112e-26	Replicate 1	15h	Col III	825	6335
SUGT1	1.14956592351119e-30	0.519249	0.013	0.169	4.20752623664332e-26	Replicate 1	15h	Col III	825	6335
SMDT1	1.16520897961468e-30	0.840768	0.017	0.176	4.26478138628767e-26	Replicate 1	15h	Col III	825	6335
PARP12	1.22089701175514e-30	1.53652	0.013	0.169	4.46860515272497e-26	Replicate 1	15h	Col III	825	6335
REST	1.2209478914564e-30	0.549629	0.007	0.157	4.46879137751955e-26	Replicate 1	15h	Col III	825	6335
SNAPC3	1.24861673932354e-30	-0.499761	0.005	0.152	4.57006212759807e-26	Replicate 1	15h	Col III	825	6335
RNF114	1.25497865263038e-30	0.63761	0.01	0.162	4.59334736649244e-26	Replicate 1	15h	Col III	825	6335
CTCF	1.26356189427632e-30	-0.98856	0.002	0.147	4.62476288924075e-26	Replicate 1	15h	Col III	825	6335
SEMA6A	1.28005955881985e-30	-0.394626	0.008	0.159	4.68514599123653e-26	Replicate 1	15h	Col III	825	6335
STXBP2	1.30249184214603e-30	0.596212	0.011	0.164	4.76725039143868e-26	Replicate 1	15h	Col III	825	6335
AP1S3	1.3031316858108e-30	0.599391	0.008	0.159	4.76959228323612e-26	Replicate 1	15h	Col III	825	6335
TOB2	1.33181528773753e-30	0.801219	0.011	0.164	4.87457713464814e-26	Replicate 1	15h	Col III	825	6335
ST8SIA6	1.38490989469745e-30	-0.49313	0.005	0.152	5.06890870558212e-26	Replicate 1	15h	Col III	825	6335
PDSS2	1.38769146535046e-30	0.0180528	0.005	0.152	5.0790895323292e-26	Replicate 1	15h	Col III	825	6335
IL2RG	1.45453559161245e-30	-0.56421	0.01	0.161	5.32374571886072e-26	Replicate 1	15h	Col III	825	6335
UBE2E1	1.46646312945828e-30	0.254443	0.007	0.156	5.36740170013024e-26	Replicate 1	15h	Col III	825	6335
SNRPB2	1.51411815171544e-30	0.506513	0.01	0.161	5.54182384709367e-26	Replicate 1	15h	Col III	825	6335
ATRAID	1.52497648876191e-30	-0.399768	0.005	0.151	5.58156644651747e-26	Replicate 1	15h	Col III	825	6335
AP1B1	1.53012251910659e-30	-0.881467	0.002	0.146	5.60040143218201e-26	Replicate 1	15h	Col III	825	6335
FAM204A	1.53170400153938e-30	-0.765006	0.004	0.149	5.60618981603428e-26	Replicate 1	15h	Col III	825	6335
GNS	1.58996503218234e-30	0.565135	0.013	0.169	5.81943101429058e-26	Replicate 1	15h	Col III	825	6335
IMMP2L	1.66811782827061e-30	-2.20887	0.001	0.144	6.10547806325325e-26	Replicate 1	15h	Col III	825	6335
CSNK2B	1.7228921545728e-30	0.378752	0.008	0.159	6.30595757495189e-26	Replicate 1	15h	Col III	825	6335
EIF1	1.73144853639524e-30	0.436616	0.11	0.348	6.33727478806021e-26	Replicate 1	15h	Col III	825	6335
SLC25A23	1.77758022474954e-30	0.200788	0.007	0.156	6.50612138060578e-26	Replicate 1	15h	Col III	825	6335
ECPAS	1.78179960488304e-30	0.445309	0.007	0.156	6.52156473383241e-26	Replicate 1	15h	Col III	825	6335
TMEM106C	1.79319181569785e-30	0.718062	0.015	0.171	6.56326136463569e-26	Replicate 1	15h	Col III	825	6335
VDAC3	1.80970211611679e-30	-0.313115	0.006	0.154	6.62369071519905e-26	Replicate 1	15h	Col III	825	6335
ATP6V0D1	1.83120516543931e-30	-2.53416	0.001	0.143	6.70239402602442e-26	Replicate 1	15h	Col III	825	6335
ZDHHC12	1.8545422810831e-30	-0.970462	0.004	0.148	6.78781020299226e-26	Replicate 1	15h	Col III	825	6335
PPA2	1.8689997841791e-30	1.23077	0.012	0.166	6.84072611007393e-26	Replicate 1	15h	Col III	825	6335
CCT6A	1.90092853798424e-30	0.239922	0.011	0.163	6.95758854187613e-26	Replicate 1	15h	Col III	825	6335
UBE2M	1.92288481426738e-30	-0.33848	0.007	0.156	7.03795070870005e-26	Replicate 1	15h	Col III	825	6335
ERCC5	1.96551307841741e-30	0.554536	0.007	0.156	7.19397441831555e-26	Replicate 1	15h	Col III	825	6335
APRT	2.00001204293181e-30	-0.573542	0.006	0.153	7.32024407833473e-26	Replicate 1	15h	Col III	825	6335
ATP8A1	2.01800063473428e-30	0.224513	0.006	0.153	7.38608412319094e-26	Replicate 1	15h	Col III	825	6335
LNX2	2.02052751277204e-30	-1.81549	0.001	0.143	7.39533274949694e-26	Replicate 1	15h	Col III	825	6335
FNIP1	2.02226073357451e-30	-0.573485	0.005	0.151	7.40167651095608e-26	Replicate 1	15h	Col III	825	6335
DPP8	2.0246812326356e-30	-1.38515	0.001	0.143	7.41053577956956e-26	Replicate 1	15h	Col III	825	6335
RANBP9	2.04210143499289e-30	-0.996486	0.002	0.146	7.47429546221749e-26	Replicate 1	15h	Col III	825	6335
HINT1	2.11794433138248e-30	0.389118	0.102	0.332	7.75188804729302e-26	Replicate 1	15h	Col III	825	6335
ESRP1	2.13223292386628e-30	1.03552	0.013	0.168	7.80418572464298e-26	Replicate 1	15h	Col III	825	6335
XPR1	2.15955528051993e-30	0.169122	0.007	0.156	7.90418828223098e-26	Replicate 1	15h	Col III	825	6335
TOP2B	2.16040840914755e-30	0.480374	0.007	0.156	7.90731081832094e-26	Replicate 1	15h	Col III	825	6335
KCTD1	2.17875017555095e-30	-8.54372	0	0.14	7.97444351753403e-26	Replicate 1	15h	Col III	825	6335
MCTS1	2.20148875206644e-30	-0.0195092	0.006	0.153	8.05766898143836e-26	Replicate 1	15h	Col III	825	6335
DDRGK1	2.22117626087873e-30	-0.48316	0.005	0.151	8.12972723244223e-26	Replicate 1	15h	Col III	825	6335
LINC02086	2.22526579091221e-30	0.275675	0.006	0.153	8.14469532131779e-26	Replicate 1	15h	Col III	825	6335
EPB41L5	2.2428953637744e-30	-0.746013	0.004	0.148	8.20922132095068e-26	Replicate 1	15h	Col III	825	6335
PIEZO1	2.24484755728014e-30	-1.02287	0.002	0.146	8.21636654440104e-26	Replicate 1	15h	Col III	825	6335
DERA	2.25061154367762e-30	-0.588045	0.004	0.148	8.23746331101445e-26	Replicate 1	15h	Col III	825	6335
MIF	2.25389547764492e-30	-0.13325	0.145	0.405	8.24948283772819e-26	Replicate 1	15h	Col III	825	6335
UBR1	2.25391770748499e-30	0.423339	0.005	0.151	8.24956420116581e-26	Replicate 1	15h	Col III	825	6335
POGZ	2.2549275853173e-30	-0.452398	0.002	0.146	8.25326045501984e-26	Replicate 1	15h	Col III	825	6335
UBTD2	2.39892992535352e-30	-8.44632	0	0.14	8.78032341978643e-26	Replicate 1	15h	Col III	825	6335
SGPL1	2.40398648924486e-30	-0.0194904	0.006	0.153	8.7988309492851e-26	Replicate 1	15h	Col III	825	6335
RESF1	2.43523307974744e-30	1.00746	0.015	0.17	8.91319659518359e-26	Replicate 1	15h	Col III	825	6335
TAP1	2.44105466685429e-30	-0.745716	0.005	0.15	8.9345041861534e-26	Replicate 1	15h	Col III	825	6335
EXOC5	2.44418970430529e-30	0.782007	0.012	0.165	8.9459787367278e-26	Replicate 1	15h	Col III	825	6335
GAREM1	2.47570393348642e-30	-1.17207	0.002	0.145	9.06132396695364e-26	Replicate 1	15h	Col III	825	6335
UBR3	2.48277103393587e-30	-0.889924	0.002	0.145	9.08719026130869e-26	Replicate 1	15h	Col III	825	6335
MID1	2.48529984787501e-30	-1.0539	0.002	0.145	9.09644597320732e-26	Replicate 1	15h	Col III	825	6335
CASP3	2.53040522855562e-30	0.224256	0.011	0.163	9.26153617703642e-26	Replicate 1	15h	Col III	825	6335
BAZ1B	2.64251930116266e-30	0.820517	0.007	0.155	9.67188489418546e-26	Replicate 1	15h	Col III	825	6335
DLGAP4	2.67829878100785e-30	0.0861352	0.006	0.153	9.80284136836683e-26	Replicate 1	15h	Col III	825	6335
SYNJ2	2.7020436763178e-30	-0.253011	0.005	0.15	9.88975005969079e-26	Replicate 1	15h	Col III	825	6335
LYST	2.72488329328639e-30	-0.655316	0.004	0.148	9.97334534175753e-26	Replicate 1	15h	Col III	825	6335
SH3YL1	2.85896151736396e-30	0.820225	0.011	0.163	1.04640850497038e-25	Replicate 1	15h	Col III	825	6335
CALCOCO2	2.97858055662498e-30	0.786789	0.012	0.165	1.09019026953031e-25	Replicate 1	15h	Col III	825	6335
AIMP1	3.00835902056493e-30	-1.21476	0.002	0.145	1.10108948511697e-25	Replicate 1	15h	Col III	825	6335
ZFX	3.0095838198341e-30	-0.781711	0.002	0.145	1.10153777389748e-25	Replicate 1	15h	Col III	825	6335
DDX52	3.01088318596096e-30	-0.482977	0.004	0.148	1.10201335489357e-25	Replicate 1	15h	Col III	825	6335
VSNL1	3.18498031167618e-30	-0.967573	0.006	0.152	1.1657346438766e-25	Replicate 1	15h	Col III	825	6335
PIK3CB	3.26186734944337e-30	0.426545	0.006	0.152	1.19387606856977e-25	Replicate 1	15h	Col III	825	6335
RAB3IP	3.29724371351944e-30	-1.23583	0.002	0.145	1.20682417158525e-25	Replicate 1	15h	Col III	825	6335
KDM3B	3.31406296256839e-30	-0.394046	0.004	0.147	1.21298018492966e-25	Replicate 1	15h	Col III	825	6335
MTMR3	3.3234419207816e-30	-0.31088	0.004	0.147	1.21641297742527e-25	Replicate 1	15h	Col III	825	6335
ADGRG7	3.35331817001314e-30	0.0859477	0.008	0.157	1.22734798340651e-25	Replicate 1	15h	Col III	825	6335
CEBPG	3.44703137354696e-30	0.544993	0.011	0.162	1.26164795303192e-25	Replicate 1	15h	Col III	825	6335
ZYG11B	3.4693193974282e-30	0.27075	0.007	0.155	1.2698055926527e-25	Replicate 1	15h	Col III	825	6335
ARPC5L	3.4717488386972e-30	0.47769	0.011	0.162	1.27069479245156e-25	Replicate 1	15h	Col III	825	6335
TRIM38	3.5593733489161e-30	-0.0657767	0.006	0.152	1.30276623943678e-25	Replicate 1	15h	Col III	825	6335
ADI1	3.56401112265461e-30	0.967013	0.023	0.186	1.30446371100281e-25	Replicate 1	15h	Col III	825	6335
NGRN	3.58920612972888e-30	0.0358645	0.006	0.152	1.31368533554207e-25	Replicate 1	15h	Col III	825	6335
CPEB4	3.60070316189599e-30	-0.376199	0.005	0.15	1.31789336428555e-25	Replicate 1	15h	Col III	825	6335
MYO9A	3.60367361712043e-30	-1.61116	0.001	0.142	1.31898058060225e-25	Replicate 1	15h	Col III	825	6335
CPNE3	3.63003736611316e-30	-0.776355	0.004	0.147	1.32862997637108e-25	Replicate 1	15h	Col III	825	6335
RELB	3.65060972115929e-30	-0.734654	0.004	0.147	1.33615966404151e-25	Replicate 1	15h	Col III	825	6335
ISG15	3.92270771060945e-30	0.284651	0.07	0.273	1.43575024916016e-25	Replicate 1	15h	Col III	825	6335
CELF2	3.94927774852935e-30	0.0841624	0.006	0.152	1.44547514873923e-25	Replicate 1	15h	Col III	825	6335
CLDN23	3.97081535246716e-30	0.776582	0.023	0.186	1.4533581271565e-25	Replicate 1	15h	Col III	825	6335
FNIP2	3.97243759945939e-30	-0.248624	0.005	0.15	1.45395188577813e-25	Replicate 1	15h	Col III	825	6335
SZRD1	4.00678382401895e-30	0.376626	0.005	0.15	1.46652294742917e-25	Replicate 1	15h	Col III	825	6335
CYC1	4.04142277244191e-30	0.029436	0.008	0.157	1.47920114894147e-25	Replicate 1	15h	Col III	825	6335
NONO	4.05489609890265e-30	0.231797	0.008	0.157	1.48413252115936e-25	Replicate 1	15h	Col III	825	6335
POLR2K	4.3217782500316e-30	0.0694774	0.013	0.167	1.58181405729407e-25	Replicate 1	15h	Col III	825	6335
CDK12	4.36384193679688e-30	-1.51265	0.001	0.142	1.59720978728703e-25	Replicate 1	15h	Col III	825	6335
LRRC8D	4.36921522062493e-30	-1.78699	0.001	0.142	1.59917646290093e-25	Replicate 1	15h	Col III	825	6335
SULF2	4.42305826775409e-30	-0.31328	0.004	0.147	1.61888355658067e-25	Replicate 1	15h	Col III	825	6335
SUN1	4.47404590449013e-30	0.249879	0.008	0.157	1.63754554150243e-25	Replicate 1	15h	Col III	825	6335
HSPD1	4.74786960899503e-30	-0.316722	0.006	0.152	1.73776775558827e-25	Replicate 1	15h	Col III	825	6335
EPS8L3	4.76062521324042e-30	-0.817897	0.005	0.149	1.74243643429813e-25	Replicate 1	15h	Col III	825	6335
MRPS21	4.76709763446423e-30	0.480491	0.012	0.164	1.74480540519025e-25	Replicate 1	15h	Col III	825	6335
MON2	4.84230485215529e-30	-0.152149	0.005	0.149	1.77233199893736e-25	Replicate 1	15h	Col III	825	6335
ZC3HAV1	4.8675658440058e-30	-0.00653034	0.005	0.149	1.78157777456456e-25	Replicate 1	15h	Col III	825	6335
SLCO1B3	4.8855685396347e-30	-0.000347808	0.004	0.147	1.7881669411917e-25	Replicate 1	15h	Col III	825	6335
STARD4	4.94864972543887e-30	0.408285	0.011	0.162	1.81125528600788e-25	Replicate 1	15h	Col III	825	6335
MESD	5.01906662821738e-30	1.17533	0.017	0.174	1.83702857659384e-25	Replicate 1	15h	Col III	825	6335
PCYOX1	5.05382444569422e-30	0.651609	0.011	0.162	1.84975028536854e-25	Replicate 1	15h	Col III	825	6335
DTX3L	5.29024935979641e-30	-2.34208	0.001	0.141	1.93628416817909e-25	Replicate 1	15h	Col III	825	6335
PNPLA2	5.34217126271241e-30	1.10122	0.012	0.164	1.95528810386537e-25	Replicate 1	15h	Col III	825	6335
NDUFB5	5.40212455147616e-30	0.136668	0.011	0.161	1.97723160708579e-25	Replicate 1	15h	Col III	825	6335
AUP1	5.40595590802508e-30	0.230198	0.008	0.156	1.97863392189626e-25	Replicate 1	15h	Col III	825	6335
MTA3	5.8209450287943e-30	-1.77382	0.001	0.141	2.130524089989e-25	Replicate 1	15h	Col III	825	6335
SPG7	5.82572002587681e-30	-1.27616	0.001	0.141	2.13227178667117e-25	Replicate 1	15h	Col III	825	6335
FOCAD	5.83049896540428e-30	-1.47464	0.001	0.141	2.13402092632762e-25	Replicate 1	15h	Col III	825	6335
NUP50	5.85117874806846e-30	-1.37342	0.002	0.144	2.14158993358054e-25	Replicate 1	15h	Col III	825	6335
ID1	6.28365719446368e-30	-0.324145	0.013	0.166	2.29988136974565e-25	Replicate 1	15h	Col III	825	6335
RNF217	6.33025872484548e-30	0.326362	0.006	0.151	2.31693799588069e-25	Replicate 1	15h	Col III	825	6335
SLC35D2	6.38464045218767e-30	0.701529	0.012	0.164	2.33684225190521e-25	Replicate 1	15h	Col III	825	6335
ZCCHC7	6.47200513406988e-30	-1.15638	0.002	0.144	2.36881859912092e-25	Replicate 1	15h	Col III	825	6335
PPP1R10	6.49974847494341e-30	-0.272416	0.004	0.146	2.37897293931404e-25	Replicate 1	15h	Col III	825	6335
PLS3	6.52609695142579e-30	0.0244569	0.008	0.156	2.38861674519135e-25	Replicate 1	15h	Col III	825	6335
PLGRKT	6.55474951872853e-30	0.636355	0.013	0.166	2.39910387134983e-25	Replicate 1	15h	Col III	825	6335
TMED3	6.57220153492421e-30	0.125158	0.008	0.156	2.40549148379761e-25	Replicate 1	15h	Col III	825	6335
XRN2	6.58764153217055e-30	0.34154	0.008	0.156	2.41114267718974e-25	Replicate 1	15h	Col III	825	6335
DPY30	6.79093229767871e-30	1.07668	0.017	0.173	2.48554913027338e-25	Replicate 1	15h	Col III	825	6335
BID	6.79730617382781e-30	0.045707	0.007	0.154	2.48788203268272e-25	Replicate 1	15h	Col III	825	6335
PLAUR	6.90052565961037e-30	0.272031	0.017	0.173	2.52566139667399e-25	Replicate 1	15h	Col III	825	6335
PSENEN	6.99560921928261e-30	0.628644	0.012	0.163	2.56046293034963e-25	Replicate 1	15h	Col III	825	6335
NDUFA7	7.0083071425148e-30	0.567475	0.018	0.175	2.56511049723184e-25	Replicate 1	15h	Col III	825	6335
CMTM4	7.05833441189942e-30	-1.6336	0.001	0.141	2.58342097809931e-25	Replicate 1	15h	Col III	825	6335
VTI1B	7.0601028486641e-30	0.670434	0.01	0.158	2.58406824363955e-25	Replicate 1	15h	Col III	825	6335
GLO1	7.33311965485447e-30	0.208913	0.008	0.156	2.68399512487329e-25	Replicate 1	15h	Col III	825	6335
UBE2I	7.36329816853175e-30	0.647589	0.011	0.161	2.69504076266431e-25	Replicate 1	15h	Col III	825	6335
WASHC4	7.38490587290234e-30	0.831367	0.008	0.156	2.70294939854099e-25	Replicate 1	15h	Col III	825	6335
NDUFA8	7.66267143676241e-30	-0.209279	0.006	0.151	2.80461437256941e-25	Replicate 1	15h	Col III	825	6335
PRPF8	7.70077189146602e-30	0.428557	0.006	0.151	2.81855951999548e-25	Replicate 1	15h	Col III	825	6335
DNMBP	7.75935401654636e-30	-1.54853	0.001	0.141	2.84000116359613e-25	Replicate 1	15h	Col III	825	6335
GTF2E2	7.78905419395064e-30	1.117	0.012	0.163	2.85087172552788e-25	Replicate 1	15h	Col III	825	6335
TST	7.79970079627022e-30	-0.393733	0.005	0.148	2.85476848844286e-25	Replicate 1	15h	Col III	825	6335
UFL1	7.82158763077523e-30	-1.21255	0.002	0.143	2.86277928874004e-25	Replicate 1	15h	Col III	825	6335
UBE2W	7.82469086510302e-30	0.241928	0.005	0.148	2.86391510353636e-25	Replicate 1	15h	Col III	825	6335
CDKAL1	7.88179790566361e-30	-0.345913	0.004	0.146	2.88481685145194e-25	Replicate 1	15h	Col III	825	6335
PRR15	8.18388865641978e-30	0.568905	0.015	0.168	2.9953850871362e-25	Replicate 1	15h	Col III	825	6335
AP3S2	8.36355737520877e-30	-8.59581	0	0.138	3.06114563490016e-25	Replicate 1	15h	Col III	825	6335
F3	8.4959680865785e-30	0.201336	0.108	0.339	3.1096092793686e-25	Replicate 1	15h	Col III	825	6335
DDX1	8.64846597213174e-30	-0.353382	0.004	0.146	3.16542503045994e-25	Replicate 1	15h	Col III	825	6335
FILIP1L	8.6612410699126e-30	-0.807442	0.002	0.143	3.17010084399871e-25	Replicate 1	15h	Col III	825	6335
ECI1	8.88459052174368e-30	0.536275	0.011	0.16	3.2518489768634e-25	Replicate 1	15h	Col III	825	6335
RALGAPB	9.28179700915371e-30	0.108465	0.006	0.15	3.39723052332035e-25	Replicate 1	15h	Col III	825	6335
TESC	9.3033057030032e-30	0.522238	0.012	0.163	3.4051029203562e-25	Replicate 1	15h	Col III	825	6335
GLUL	9.34273801690464e-30	-0.181969	0.006	0.15	3.41953554156727e-25	Replicate 1	15h	Col III	825	6335
G3BP1	9.34644458735823e-30	0.427446	0.006	0.15	3.42089218341899e-25	Replicate 1	15h	Col III	825	6335
CD59	9.38909968151271e-30	0.299267	0.122	0.365	3.43650437443047e-25	Replicate 1	15h	Col III	825	6335
TWF2	9.4128863060957e-30	-0.581445	0.005	0.148	3.44521051689409e-25	Replicate 1	15h	Col III	825	6335
MBOAT7	9.48997245721456e-30	-0.979306	0.002	0.143	3.4734248190651e-25	Replicate 1	15h	Col III	825	6335
SFT2D2	9.50540466006898e-30	-1.24794	0.002	0.143	3.47907315963185e-25	Replicate 1	15h	Col III	825	6335
ATP6V1A	9.69120577614997e-30	0.288549	0.008	0.155	3.54707822612865e-25	Replicate 1	15h	Col III	825	6335
SMIM15	1.02555773451152e-29	0.415223	0.01	0.158	3.75364386408562e-25	Replicate 1	15h	Col III	825	6335
ANXA10	1.02653976764291e-29	0.144865	0.016	0.17	3.75723820354982e-25	Replicate 1	15h	Col III	825	6335
ZNF407	1.03877703063985e-29	-0.193815	0.005	0.148	3.8020278098449e-25	Replicate 1	15h	Col III	825	6335
FER	1.04481358038416e-29	-0.0593187	0.005	0.148	3.82412218556407e-25	Replicate 1	15h	Col III	825	6335
FAM172A	1.12997963373345e-29	0.157355	0.006	0.15	4.13583845742779e-25	Replicate 1	15h	Col III	825	6335
ATF7	1.13802051630067e-29	-1.83347	0.001	0.14	4.16526889171208e-25	Replicate 1	15h	Col III	825	6335
ATP5IF1	1.14062191639592e-29	0.673267	0.08	0.29	4.17479027620072e-25	Replicate 1	15h	Col III	825	6335
SNRPA1	1.14471289270454e-29	0.780016	0.012	0.162	4.18976365858787e-25	Replicate 1	15h	Col III	825	6335
NCK1	1.19442442729433e-29	0.79034	0.011	0.16	4.37171284633997e-25	Replicate 1	15h	Col III	825	6335
IER3IP1	1.21923211181753e-29	-0.486355	0.006	0.15	4.46251145246333e-25	Replicate 1	15h	Col III	825	6335
AGPS	1.26390103504176e-29	-1.26744	0.002	0.142	4.62600417835635e-25	Replicate 1	15h	Col III	825	6335
EHBP1	1.26904279103005e-29	-0.842097	0.002	0.142	4.64482351944907e-25	Replicate 1	15h	Col III	825	6335
LARP4	1.27058931219213e-29	-0.886007	0.002	0.142	4.65048394155443e-25	Replicate 1	15h	Col III	825	6335
SMIM7	1.36917109833346e-29	0.641073	0.01	0.157	5.01130313701029e-25	Replicate 1	15h	Col III	825	6335
MAPKAPK2	1.37357766831356e-29	0.557916	0.006	0.15	5.02743162379446e-25	Replicate 1	15h	Col III	825	6335
TTC9	1.37767711402324e-29	-2.1923	0.001	0.14	5.04243600503647e-25	Replicate 1	15h	Col III	825	6335
RPS19	1.38596870459203e-29	0.144851	0.125	0.368	5.0727840556773e-25	Replicate 1	15h	Col III	825	6335
C6orf89	1.3911568934073e-29	-1.34045	0.002	0.142	5.09177334556004e-25	Replicate 1	15h	Col III	825	6335
SPECC1L	1.39596510219344e-29	-0.63676	0.002	0.142	5.1093718705382e-25	Replicate 1	15h	Col III	825	6335
MSH3	1.49763806657979e-29	0.173181	0.006	0.15	5.48150508748869e-25	Replicate 1	15h	Col III	825	6335
ARAP2	1.51854292542384e-29	-1.54354	0.001	0.139	5.55801896134378e-25	Replicate 1	15h	Col III	825	6335
TXNL4A	1.52311198578864e-29	-0.245499	0.005	0.147	5.57474217918501e-25	Replicate 1	15h	Col III	825	6335
GPATCH2	1.52981655202591e-29	-0.0220997	0.005	0.147	5.59928156207003e-25	Replicate 1	15h	Col III	825	6335
PCMT1	1.5387277989541e-29	1.32228	0.016	0.169	5.63189761695192e-25	Replicate 1	15h	Col III	825	6335
SUCO	1.65270829612892e-29	0.139638	0.006	0.149	6.04907763466145e-25	Replicate 1	15h	Col III	825	6335
CNOT6L	1.66965757925958e-29	-1.8949	0.001	0.139	6.11111370584799e-25	Replicate 1	15h	Col III	825	6335
APPL1	1.68997480491194e-29	-0.465588	0.004	0.144	6.1854767834582e-25	Replicate 1	15h	Col III	825	6335
PPP1R11	1.70354278509978e-29	0.399982	0.008	0.154	6.2351369477437e-25	Replicate 1	15h	Col III	825	6335
TACSTD2	1.75389656369039e-29	-0.656634	0.01	0.157	6.41943681276321e-25	Replicate 1	15h	Col III	825	6335
TSPYL1	1.78706009899836e-29	0.333625	0.007	0.152	6.54081866834391e-25	Replicate 1	15h	Col III	825	6335
MAP4K3-DT	1.79925879387239e-29	-8.4758	0	0.136	6.58546711145234e-25	Replicate 1	15h	Col III	825	6335
RHOB	1.79925880248886e-29	-9.06919	0	0.136	6.58546714298946e-25	Replicate 1	15h	Col III	825	6335
RHBDL2	1.85432770415552e-29	0.00890892	0.005	0.147	6.78702482997961e-25	Replicate 1	15h	Col III	825	6335
PHC3	1.855808539833e-29	0.203202	0.005	0.147	6.79244483664275e-25	Replicate 1	15h	Col III	825	6335
DMXL1	1.86290652579284e-29	-0.281765	0.004	0.144	6.81842417505436e-25	Replicate 1	15h	Col III	825	6335
MRPS24	1.96524478397032e-29	-0.53181	0.006	0.149	7.19299243380976e-25	Replicate 1	15h	Col III	825	6335
AHCTF1	1.97981470894171e-29	-8.26265	0	0.136	7.24631981619757e-25	Replicate 1	15h	Col III	825	6335
ABCB1	2.01663226234668e-29	-1.6962	0.004	0.144	7.38107574341509e-25	Replicate 1	15h	Col III	825	6335
HIPK3	2.02968111228182e-29	-0.248439	0.005	0.146	7.42883583906269e-25	Replicate 1	15h	Col III	825	6335
ATXN7L3B	2.03920338323105e-29	-1.20538	0.002	0.141	7.46368830296398e-25	Replicate 1	15h	Col III	825	6335
ATAD2B	2.0466613487162e-29	-0.776168	0.002	0.141	7.49098520243618e-25	Replicate 1	15h	Col III	825	6335
HEXB	2.04710835867462e-29	0.926708	0.017	0.171	7.49262130358497e-25	Replicate 1	15h	Col III	825	6335
ATG7	2.04998469969657e-29	-0.640916	0.002	0.141	7.50314899935943e-25	Replicate 1	15h	Col III	825	6335
NRP1	2.18405217905369e-29	-0.077562	0.006	0.149	7.99384938055441e-25	Replicate 1	15h	Col III	825	6335
TMEM184B	2.22643589050731e-29	-0.121977	0.005	0.146	8.14897800284581e-25	Replicate 1	15h	Col III	825	6335
NABP1	2.23856691783078e-29	-1.04518	0.004	0.144	8.19337877595244e-25	Replicate 1	15h	Col III	825	6335
PHF21A	2.25011581461376e-29	-1.03912	0.002	0.141	8.23564889306782e-25	Replicate 1	15h	Col III	825	6335
PRKAG2	2.25710074945992e-29	-0.402092	0.004	0.144	8.26121445309826e-25	Replicate 1	15h	Col III	825	6335
UNC93B1	2.33298733649088e-29	0.0690883	0.007	0.151	8.53896695029028e-25	Replicate 1	15h	Col III	825	6335
STK17A	2.35231192940517e-29	0.328161	0.007	0.151	8.60969689281584e-25	Replicate 1	15h	Col III	825	6335
ARL15	2.38909168933121e-29	0.613306	0.007	0.151	8.74431449212116e-25	Replicate 1	15h	Col III	825	6335
EIF1B	2.39620460903385e-29	0.643521	0.016	0.168	8.77034848952479e-25	Replicate 1	15h	Col III	825	6335
SH2D3A	2.39689190165516e-29	-8.53694	0	0.136	8.77286404924805e-25	Replicate 1	15h	Col III	825	6335
IMPAD1	2.4239188634508e-29	0.786611	0.012	0.161	8.87178543211626e-25	Replicate 1	15h	Col III	825	6335
DDX18	2.44219468205227e-29	-0.456655	0.005	0.146	8.9386767557795e-25	Replicate 1	15h	Col III	825	6335
LNPEP	2.449511690742e-29	-1.52742	0.001	0.138	8.9654577392848e-25	Replicate 1	15h	Col III	825	6335
HS3ST1	2.44968903054222e-29	0.613339	0.01	0.156	8.96610682068759e-25	Replicate 1	15h	Col III	825	6335
RAI14	2.47021554202443e-29	-1.25776	0.002	0.141	9.04123590536362e-25	Replicate 1	15h	Col III	825	6335
PPP2R2D	2.48634253937703e-29	0.0107364	0.004	0.144	9.10026232837388e-25	Replicate 1	15h	Col III	825	6335
PTBP1	2.49579532025412e-29	0.221999	0.008	0.154	9.13486045166212e-25	Replicate 1	15h	Col III	825	6335
SEC13	2.51680082273435e-29	0.494121	0.008	0.154	9.21174269128998e-25	Replicate 1	15h	Col III	825	6335
MDM2	2.52958679187308e-29	0.0501696	0.008	0.154	9.25854061693467e-25	Replicate 1	15h	Col III	825	6335
TMC6	2.6371902647111e-29	-8.68674	0	0.136	9.6523800878691e-25	Replicate 1	15h	Col III	825	6335
EPS15	2.71481648909375e-29	0.0846318	0.005	0.146	9.93649983173203e-25	Replicate 1	15h	Col III	825	6335
BABAM2	2.72444009510831e-29	-0.944988	0.002	0.141	9.97172319210594e-25	Replicate 1	15h	Col III	825	6335
HMGA1	2.87863890349989e-29	-0.942808	0.006	0.148	1.05361062506999e-24	Replicate 1	15h	Col III	825	6335
COA3	2.92142919972243e-29	0.621971	0.012	0.161	1.06927230139041e-24	Replicate 1	15h	Col III	825	6335
GOSR1	2.95584250647776e-29	-0.452458	0.005	0.146	1.08186791579592e-24	Replicate 1	15h	Col III	825	6335
TTC1	2.99501046005701e-29	-0.908386	0.002	0.141	1.09620377848547e-24	Replicate 1	15h	Col III	825	6335
FOS	2.99551863543829e-29	0.0154744	0.011	0.158	1.09638977575677e-24	Replicate 1	15h	Col III	825	6335
FAM83H	2.99683203679075e-29	-0.631203	0.002	0.141	1.09687049378578e-24	Replicate 1	15h	Col III	825	6335
STIM1	3.00169474761285e-29	-0.347184	0.002	0.141	1.09865029457378e-24	Replicate 1	15h	Col III	825	6335
TMEM92	3.05442309275472e-29	0.889181	0.013	0.163	1.11794939617916e-24	Replicate 1	15h	Col III	825	6335
ACAA1	3.20454886604688e-29	0.541767	0.01	0.156	1.17289693046182e-24	Replicate 1	15h	Col III	825	6335
CISD1	3.20570276308664e-29	-0.330316	0.006	0.148	1.17331926831734e-24	Replicate 1	15h	Col III	825	6335
PPP1R16A	3.21649883097064e-29	-0.359141	0.006	0.148	1.17727073712356e-24	Replicate 1	15h	Col III	825	6335
MRPS34	3.2215181314102e-29	0.753774	0.012	0.16	1.17910785127745e-24	Replicate 1	15h	Col III	825	6335
NBDY	3.2705676631578e-29	-0.228446	0.005	0.146	1.19706047039239e-24	Replicate 1	15h	Col III	825	6335
SNRNP200	3.29702997449604e-29	-0.757162	0.002	0.14	1.20674594096529e-24	Replicate 1	15h	Col III	825	6335
PSME4	3.29703009623151e-29	-0.822061	0.002	0.14	1.20674598552169e-24	Replicate 1	15h	Col III	825	6335
GATAD2B	3.30907724811143e-29	-0.688656	0.002	0.14	1.21115536358126e-24	Replicate 1	15h	Col III	825	6335
ASL	3.39057078452273e-29	1.17245	0.018	0.172	1.24098281284316e-24	Replicate 1	15h	Col III	825	6335
MED4	3.48130580947232e-29	0.592214	0.007	0.15	1.27419273932496e-24	Replicate 1	15h	Col III	825	6335
SMARCE1	3.50129191899131e-29	-0.232168	0.006	0.148	1.28150785527001e-24	Replicate 1	15h	Col III	825	6335
UBE4B	3.51192171063624e-29	-8.25042	0	0.135	1.28539846530997e-24	Replicate 1	15h	Col III	825	6335
PPM1G	3.5186231266657e-29	0.944414	0.012	0.16	1.28785125059091e-24	Replicate 1	15h	Col III	825	6335
VPS36	3.5493887293403e-29	0.506107	0.006	0.148	1.29911176882584e-24	Replicate 1	15h	Col III	825	6335
WBP2	3.61796649002693e-29	0.0874676	0.005	0.145	1.32421191501476e-24	Replicate 1	15h	Col III	825	6335
SEC14L1	3.62131965743013e-29	-1.15581	0.002	0.14	1.325439207816e-24	Replicate 1	15h	Col III	825	6335
TFCP2L1	3.64817630828452e-29	0.0530573	0.004	0.143	1.33526901059522e-24	Replicate 1	15h	Col III	825	6335
ZCRB1	3.66115116050601e-29	0.165017	0.008	0.153	1.3400179362568e-24	Replicate 1	15h	Col III	825	6335
DESI2	3.67615337352843e-29	0.681049	0.008	0.153	1.34550889624514e-24	Replicate 1	15h	Col III	825	6335
APPBP2	3.78505632927353e-29	0.286624	0.007	0.15	1.3853684670774e-24	Replicate 1	15h	Col III	825	6335
GALE	3.83814403147588e-29	0.332424	0.007	0.15	1.40479909696049e-24	Replicate 1	15h	Col III	825	6335
BIK	3.94356436823061e-29	-0.419102	0.005	0.145	1.44338399441609e-24	Replicate 1	15h	Col III	825	6335
SAFB	3.95319588756266e-29	-0.994163	0.001	0.138	1.44690922680681e-24	Replicate 1	15h	Col III	825	6335
UBE4A	3.97591169588486e-29	0.251625	0.005	0.145	1.45522343981082e-24	Replicate 1	15h	Col III	825	6335
GOLGA2	3.99192042590646e-29	-0.566114	0.002	0.14	1.46108279508602e-24	Replicate 1	15h	Col III	825	6335
PRXL2A	4.30317653482331e-29	0.877726	0.016	0.167	1.57500564351068e-24	Replicate 1	15h	Col III	825	6335
ELF3-AS1	4.38047265924977e-29	-0.0406786	0.005	0.145	1.60329679801201e-24	Replicate 1	15h	Col III	825	6335
PLCB3	4.38430481536083e-29	-1.32753	0.002	0.14	1.60469940547022e-24	Replicate 1	15h	Col III	825	6335
SH3GL1	4.4754981893655e-29	1.04421	0.013	0.162	1.63807709228967e-24	Replicate 1	15h	Col III	825	6335
CKAP4	4.48567021005308e-29	1.06379	0.013	0.162	1.64180015358153e-24	Replicate 1	15h	Col III	825	6335
FAM91A1	4.60669534536658e-29	0.515891	0.007	0.15	1.68609656335762e-24	Replicate 1	15h	Col III	825	6335
PFDN1	4.73565531588808e-29	0.596173	0.006	0.147	1.7332972021682e-24	Replicate 1	15h	Col III	825	6335
SLC35F3	4.82131359637435e-29	-0.950383	0.004	0.142	1.76464898940898e-24	Replicate 1	15h	Col III	825	6335
OXR1	4.84654959341032e-29	-0.237565	0.004	0.142	1.77388561668411e-24	Replicate 1	15h	Col III	825	6335
TKT	4.88230252658506e-29	0.15422	0.008	0.152	1.7869715477554e-24	Replicate 1	15h	Col III	825	6335
IVNS1ABP	4.90134055097281e-29	0.257292	0.008	0.152	1.79393965506156e-24	Replicate 1	15h	Col III	825	6335
B3GNT3	5.13203513949069e-29	-0.102971	0.006	0.147	1.87837618140499e-24	Replicate 1	15h	Col III	825	6335
DCTN2	5.2004170393187e-29	0.655616	0.006	0.147	1.90340464056104e-24	Replicate 1	15h	Col III	825	6335
DUSP1	5.20575217504868e-29	-0.806004	0.005	0.145	1.90535735358957e-24	Replicate 1	15h	Col III	825	6335
TMEM259	5.24303320940763e-29	1.07891	0.01	0.155	1.91900258497529e-24	Replicate 1	15h	Col III	825	6335
FAM32A	5.2749549192354e-29	0.511508	0.013	0.162	1.93068624998935e-24	Replicate 1	15h	Col III	825	6335
CREB3L1	5.48656153297468e-29	1.11513	0.013	0.162	2.00813638668406e-24	Replicate 1	15h	Col III	825	6335
SNRPE	5.54102635210777e-29	0.630207	0.016	0.167	2.02807105513497e-24	Replicate 1	15h	Col III	825	6335
DDX58	5.55785640041387e-29	0.195977	0.007	0.15	2.03423102111548e-24	Replicate 1	15h	Col III	825	6335
SNU13	5.62668470426007e-29	0.73473	0.018	0.171	2.05942286860623e-24	Replicate 1	15h	Col III	825	6335
GALNT4	5.69710736849672e-29	0.0412441	0.006	0.147	2.08519826794349e-24	Replicate 1	15h	Col III	825	6335
SMPD3	5.74173252747778e-29	-2.82635	0.001	0.137	2.10153152238214e-24	Replicate 1	15h	Col III	825	6335
PRDM2	5.7793713593244e-29	-1.75984	0.001	0.137	2.11530771122633e-24	Replicate 1	15h	Col III	825	6335
MTF2	5.78881924735126e-29	-1.28248	0.001	0.137	2.11876573272303e-24	Replicate 1	15h	Col III	825	6335
ZCCHC10	5.81353672985851e-29	-0.888826	0.004	0.142	2.12781257849551e-24	Replicate 1	15h	Col III	825	6335
TERF2IP	5.81565098458268e-29	-1.24398	0.002	0.139	2.12858641686711e-24	Replicate 1	15h	Col III	825	6335
GAS5	5.91133631074587e-29	0.516641	0.013	0.162	2.16360820309609e-24	Replicate 1	15h	Col III	825	6335
CNIH1	6.18090193444998e-29	0.814028	0.016	0.166	2.26227191702804e-24	Replicate 1	15h	Col III	825	6335
CISD3	6.26947288540582e-29	-0.227434	0.006	0.147	2.29468977078738e-24	Replicate 1	15h	Col III	825	6335
HNRNPUL1	6.29925554813096e-29	0.58504	0.006	0.147	2.30559052317141e-24	Replicate 1	15h	Col III	825	6335
TRAPPC1	6.32688094499278e-29	0.625661	0.01	0.154	2.31570169467681e-24	Replicate 1	15h	Col III	825	6335
GORASP2	6.33054565577763e-29	0.894648	0.01	0.154	2.31704301547117e-24	Replicate 1	15h	Col III	825	6335
TRIM8	6.35191968724251e-29	-1.78959	0.001	0.137	2.32486612472763e-24	Replicate 1	15h	Col III	825	6335
SLC6A20	6.40725084917185e-29	-0.741074	0.004	0.142	2.34511788330539e-24	Replicate 1	15h	Col III	825	6335
AHCYL2	6.47109648821518e-29	1.63795	0.016	0.166	2.36848602565164e-24	Replicate 1	15h	Col III	825	6335
PRPF38B	6.66204758417252e-29	0.975324	0.011	0.157	2.43837603628298e-24	Replicate 1	15h	Col III	825	6335
PIGT	6.76929787438199e-29	0.714759	0.007	0.149	2.47763071500255e-24	Replicate 1	15h	Col III	825	6335
OAT	6.93611653859611e-29	-1.05657	0.005	0.144	2.53868801429156e-24	Replicate 1	15h	Col III	825	6335
EIF4E3	6.98669024647811e-29	-2.24866	0.001	0.136	2.55719849711345e-24	Replicate 1	15h	Col III	825	6335
PRKAR2A	7.06568260646749e-29	0.0986361	0.005	0.144	2.58611049079317e-24	Replicate 1	15h	Col III	825	6335
CCL28	7.30826129115599e-29	-0.547939	0.007	0.149	2.674896715176e-24	Replicate 1	15h	Col III	825	6335
TIAL1	7.31021013499054e-29	1.1997	0.011	0.156	2.67561001150789e-24	Replicate 1	15h	Col III	825	6335
MT-ND6	7.48405277495437e-29	-1.47319	0.005	0.144	2.73923815616105e-24	Replicate 1	15h	Col III	825	6335
C1orf115	7.52748691154639e-29	0.439799	0.017	0.168	2.7551354844951e-24	Replicate 1	15h	Col III	825	6335
HBP1	7.78598079565043e-29	-1.01426	0.002	0.139	2.84974683101602e-24	Replicate 1	15h	Col III	825	6335
DLG3	7.79769965413741e-29	-0.339226	0.004	0.141	2.85403605041083e-24	Replicate 1	15h	Col III	825	6335
CRYL1	8.09816653378781e-29	-0.0753491	0.007	0.149	2.96400993303168e-24	Replicate 1	15h	Col III	825	6335
RWDD1	8.35213922753336e-29	0.0509119	0.006	0.146	3.05696647866948e-24	Replicate 1	15h	Col III	825	6335
MPST	8.38516833026631e-29	0.294172	0.006	0.146	3.06905546056077e-24	Replicate 1	15h	Col III	825	6335
USP48	8.53145084304357e-29	-0.450054	0.004	0.141	3.12259632306238e-24	Replicate 1	15h	Col III	825	6335
SLC38A10	8.55303551709514e-29	-0.670133	0.002	0.139	3.13049652961199e-24	Replicate 1	15h	Col III	825	6335
XYLT1	8.55468707053145e-29	0.686773	0.005	0.144	3.13110101468522e-24	Replicate 1	15h	Col III	825	6335
CCDC12	8.56230649688918e-29	-0.235663	0.004	0.141	3.13388980092641e-24	Replicate 1	15h	Col III	825	6335
MSRB2	8.73894742858189e-29	0.685133	0.011	0.156	3.19854214833526e-24	Replicate 1	15h	Col III	825	6335
PSMD9	8.9380798480298e-29	0.1655	0.007	0.149	3.27142660517739e-24	Replicate 1	15h	Col III	825	6335
LAP3	9.11430968148642e-29	-0.437163	0.006	0.146	3.33592848652084e-24	Replicate 1	15h	Col III	825	6335
ATP2B4	9.21900020968325e-29	-0.635748	0.005	0.144	3.37424626674617e-24	Replicate 1	15h	Col III	825	6335
PURA	9.3389557624022e-29	-0.103641	0.005	0.144	3.41815119859683e-24	Replicate 1	15h	Col III	825	6335
TIPRL	9.4048950532405e-29	-1.01789	0.002	0.138	3.44228563843656e-24	Replicate 1	15h	Col III	825	6335
VSIG10	9.41060262904092e-29	-0.88289	0.002	0.138	3.44437466825527e-24	Replicate 1	15h	Col III	825	6335
ATP6V1E1	9.44451321671799e-29	0.445811	0.008	0.151	3.45678628245095e-24	Replicate 1	15h	Col III	825	6335
MEP1A	9.53070877140285e-29	-1.02112	0.007	0.148	3.48833471742116e-24	Replicate 1	15h	Col III	825	6335
SCOC	1.01292067133554e-28	0.927528	0.023	0.18	3.7073909491552e-24	Replicate 1	15h	Col III	825	6335
PSMC2	1.01847199899903e-28	-0.557215	0.005	0.143	3.72770936353635e-24	Replicate 1	15h	Col III	825	6335
TMEM208	1.03759678074259e-28	0.284136	0.008	0.151	3.79770797719595e-24	Replicate 1	15h	Col III	825	6335
TPMT	1.09822383945182e-28	0.300842	0.012	0.158	4.0196090747776e-24	Replicate 1	15h	Col III	825	6335
GLRX3	1.12865431162833e-28	-1.00178	0.004	0.141	4.13098764599086e-24	Replicate 1	15h	Col III	825	6335
WIPI2	1.13409730682802e-28	-0.439698	0.004	0.141	4.15090955272125e-24	Replicate 1	15h	Col III	825	6335
PARVA	1.13706050659994e-28	-0.729911	0.002	0.138	4.16175516020643e-24	Replicate 1	15h	Col III	825	6335
CTDNEP1	1.18913711836203e-28	0.385959	0.007	0.148	4.35236076691687e-24	Replicate 1	15h	Col III	825	6335
TCEAL9	1.20294039746037e-28	0.567144	0.012	0.158	4.40288214874471e-24	Replicate 1	15h	Col III	825	6335
CCNC	1.20852120177031e-28	-0.203703	0.006	0.146	4.4233084505995e-24	Replicate 1	15h	Col III	825	6335
AZIN1	1.20960602294773e-28	0.312488	0.01	0.153	4.427279004591e-24	Replicate 1	15h	Col III	825	6335
ARHGEF7	1.22314498920231e-28	0.482693	0.006	0.146	4.47683297497937e-24	Replicate 1	15h	Col III	825	6335
CYTOR	1.24289320591641e-28	-1.32775	0.002	0.138	4.54911342297467e-24	Replicate 1	15h	Col III	825	6335
RFC1	1.25197020839249e-28	-0.813822	0.002	0.138	4.58233615973735e-24	Replicate 1	15h	Col III	825	6335
R3HCC1L	1.2550104681505e-28	-0.274053	0.002	0.138	4.59346381447764e-24	Replicate 1	15h	Col III	825	6335
ANXA7	1.29533747123913e-28	1.34132	0.021	0.175	4.74106467848235e-24	Replicate 1	15h	Col III	825	6335
CHD8	1.35927634370528e-28	-1.83179	0.001	0.135	4.97508734559569e-24	Replicate 1	15h	Col III	825	6335
RNF38	1.36288372520852e-28	-1.44963	0.001	0.135	4.98829072263569e-24	Replicate 1	15h	Col III	825	6335
NDUFS8	1.36596360852144e-28	-0.902708	0.004	0.14	4.99956340354932e-24	Replicate 1	15h	Col III	825	6335
ECHDC2	1.37052423386246e-28	0.0798545	0.005	0.143	5.01625574835998e-24	Replicate 1	15h	Col III	825	6335
RHOD	1.37289185957254e-28	-1.03319	0.002	0.138	5.02492149522145e-24	Replicate 1	15h	Col III	825	6335
TOX4	1.37455754091756e-28	-1.07821	0.002	0.138	5.03101805551234e-24	Replicate 1	15h	Col III	825	6335
ORC4	1.3788884191354e-28	-0.464215	0.004	0.14	5.04686950287746e-24	Replicate 1	15h	Col III	825	6335
PRSS12	1.37971759191472e-28	-0.13274	0.004	0.14	5.04990435816706e-24	Replicate 1	15h	Col III	825	6335
ROR1	1.38012436412401e-28	-0.729355	0.002	0.138	5.0513931851303e-24	Replicate 1	15h	Col III	825	6335
PSMG2	1.42237130698981e-28	0.108306	0.007	0.148	5.20602122071339e-24	Replicate 1	15h	Col III	825	6335
SDHC	1.42816143467799e-28	0.371521	0.012	0.158	5.22721366706491e-24	Replicate 1	15h	Col III	825	6335
BICDL2	1.48723883971717e-28	0.79266	0.006	0.145	5.44344287724881e-24	Replicate 1	15h	Col III	825	6335
SNRPD2	1.48910828263911e-28	0.40667	0.013	0.16	5.4502852252874e-24	Replicate 1	15h	Col III	825	6335
CALM1	1.50571603921194e-28	0.280349	0.141	0.393	5.51107127511963e-24	Replicate 1	15h	Col III	825	6335
LIMK2	1.51644095675086e-28	-0.741946	0.002	0.138	5.55032554580383e-24	Replicate 1	15h	Col III	825	6335
FNBP1	1.51766703607292e-28	-0.30459	0.002	0.138	5.55481311873049e-24	Replicate 1	15h	Col III	825	6335
PPP3R1	1.52910663496647e-28	0.635692	0.008	0.15	5.59668319464079e-24	Replicate 1	15h	Col III	825	6335
RAB8B	1.53587176173045e-28	0.785509	0.013	0.16	5.62144423510963e-24	Replicate 1	15h	Col III	825	6335
VAMP3	1.58100668237787e-28	-0.0256592	0.007	0.148	5.78664255817126e-24	Replicate 1	15h	Col III	825	6335
RARS	1.61853285598169e-28	0.249772	0.006	0.145	5.92399210617857e-24	Replicate 1	15h	Col III	825	6335
SFTA2	1.62088120726466e-28	-1.16404	0.005	0.142	5.93258730670939e-24	Replicate 1	15h	Col III	825	6335
TUBA4A	1.64307236958701e-28	-1.3009	0.004	0.14	6.01380917992542e-24	Replicate 1	15h	Col III	825	6335
MFAP1	1.64586543238705e-28	-0.140398	0.005	0.142	6.02403206907984e-24	Replicate 1	15h	Col III	825	6335
KCTD3	1.66193943649483e-28	-0.47995	0.004	0.14	6.08286453151474e-24	Replicate 1	15h	Col III	825	6335
CUL1	1.66627242746568e-28	-0.09321	0.004	0.14	6.09872371176712e-24	Replicate 1	15h	Col III	825	6335
AKR7A2	1.69950287401662e-28	-0.293929	0.007	0.147	6.22035046918823e-24	Replicate 1	15h	Col III	825	6335
PITPNB	1.72537224276343e-28	1.38102	0.011	0.155	6.31503494573844e-24	Replicate 1	15h	Col III	825	6335
HES1	1.77583119507451e-28	-1.0332	0.005	0.142	6.49971975709223e-24	Replicate 1	15h	Col III	825	6335
RBM3	1.78608989109138e-28	-0.731872	0.005	0.142	6.53726761038357e-24	Replicate 1	15h	Col III	825	6335
RIC1	1.81114428826707e-28	-1.76465	0.001	0.135	6.62896920948629e-24	Replicate 1	15h	Col III	825	6335
PRXL2B	1.86681116520392e-28	0.547635	0.011	0.155	6.83271554576287e-24	Replicate 1	15h	Col III	825	6335
LAMTOR3	1.87642143868551e-28	-0.214864	0.007	0.147	6.86789010773283e-24	Replicate 1	15h	Col III	825	6335
TMEM245	1.91382871872277e-28	0.860394	0.007	0.147	7.00480449339723e-24	Replicate 1	15h	Col III	825	6335
RTCA	1.97355719467659e-28	-0.598742	0.005	0.142	7.22341668823577e-24	Replicate 1	15h	Col III	825	6335
ECI2	1.99127104804098e-28	-0.391458	0.005	0.142	7.2882511629348e-24	Replicate 1	15h	Col III	825	6335
SDHD	2.00786776728567e-28	0.256322	0.011	0.154	7.3489968150423e-24	Replicate 1	15h	Col III	825	6335
NPDC1	2.15100580978285e-28	0.674447	0.01	0.152	7.87289636438622e-24	Replicate 1	15h	Col III	825	6335
AP1M2	2.15811044130572e-28	0.349649	0.006	0.144	7.89890002622308e-24	Replicate 1	15h	Col III	825	6335
ATP13A3	2.18366505389259e-28	-0.401927	0.005	0.142	7.99243246375227e-24	Replicate 1	15h	Col III	825	6335
LRP6	2.18441588277607e-28	-2.02933	0.001	0.134	7.9951805725487e-24	Replicate 1	15h	Col III	825	6335
ESCO1	2.21683372097099e-28	-0.966383	0.002	0.137	8.11383310212593e-24	Replicate 1	15h	Col III	825	6335
DCP1A	2.22474766276026e-28	0.238535	0.004	0.139	8.14279892046882e-24	Replicate 1	15h	Col III	825	6335
BECN1	2.28297381874595e-28	1.11919	0.011	0.154	8.35591247399204e-24	Replicate 1	15h	Col III	825	6335
LSM12	2.37840903445435e-28	1.02476	0.012	0.157	8.70521490700638e-24	Replicate 1	15h	Col III	825	6335
DCTN3	2.38461998449009e-28	-0.71496	0.005	0.142	8.72794760523217e-24	Replicate 1	15h	Col III	825	6335
PHYKPL	2.41053893366245e-28	1.54527	0.01	0.152	8.82281355109794e-24	Replicate 1	15h	Col III	825	6335
BAG6	2.42416119534817e-28	-1.03336	0.002	0.137	8.87267239109384e-24	Replicate 1	15h	Col III	825	6335
ARHGEF28	2.42615464889855e-28	0.134877	0.005	0.142	8.87996863043359e-24	Replicate 1	15h	Col III	825	6335
DUSP16	2.43741010484259e-28	-0.806384	0.002	0.137	8.92116472473438e-24	Replicate 1	15h	Col III	825	6335
AC025580.2	2.44036405262482e-28	-1.0121	0.002	0.137	8.93197646901211e-24	Replicate 1	15h	Col III	825	6335
UVRAG	2.44261012640986e-28	0.0246314	0.004	0.139	8.94019732367273e-24	Replicate 1	15h	Col III	825	6335
CBFA2T2	2.44407704450808e-28	-0.147513	0.004	0.139	8.94556639060403e-24	Replicate 1	15h	Col III	825	6335
HIST1H2BD	2.52852447833992e-28	0.230543	0.007	0.147	9.25465244317193e-24	Replicate 1	15h	Col III	825	6335
CREB3L2	2.60666404775858e-28	0.167684	0.006	0.144	9.54065108120118e-24	Replicate 1	15h	Col III	825	6335
ERAP1	2.64291518364464e-28	-1.91072	0.001	0.134	9.67333386365776e-24	Replicate 1	15h	Col III	825	6335
ST3GAL1	2.66367896933521e-28	-1.23962	0.002	0.136	9.74933139566379e-24	Replicate 1	15h	Col III	825	6335
GPRC5C	2.67013827776735e-28	-0.923347	0.002	0.136	9.77297311045629e-24	Replicate 1	15h	Col III	825	6335
RAF1	2.67553294101068e-28	-0.789042	0.002	0.136	9.79271811739319e-24	Replicate 1	15h	Col III	825	6335
TRAPPC8	2.69598705805009e-28	0.619655	0.008	0.149	9.86758223116913e-24	Replicate 1	15h	Col III	825	6335
EPB41L4B	2.70121600439712e-28	0.575142	0.008	0.149	9.8867206976939e-24	Replicate 1	15h	Col III	825	6335
PPM1A	2.70601582068329e-28	0.594192	0.011	0.154	9.9042885052829e-24	Replicate 1	15h	Col III	825	6335
RPS27L	2.71169472389582e-28	0.311715	0.127	0.368	9.92507385893108e-24	Replicate 1	15h	Col III	825	6335
CLRN3	2.78329531899466e-28	0.542764	0.019	0.171	1.01871391970524e-23	Replicate 1	15h	Col III	825	6335
PNPLA8	2.83542128649072e-28	0.418523	0.01	0.151	1.03779254506847e-23	Replicate 1	15h	Col III	825	6335
PIM3	2.90911077652131e-28	-0.248023	0.005	0.141	1.06476363531456e-23	Replicate 1	15h	Col III	825	6335
MAGED1	2.93091549678839e-28	-1.07002	0.002	0.136	1.07274438097952e-23	Replicate 1	15h	Col III	825	6335
SPTSSA	2.97067514015944e-28	0.481558	0.008	0.149	1.08729680804976e-23	Replicate 1	15h	Col III	825	6335
MMADHC	3.01421790315258e-28	0.630841	0.011	0.154	1.10323389473288e-23	Replicate 1	15h	Col III	825	6335
LATS2	3.13001083162147e-28	-8.35611	0	0.131	1.14561526448177e-23	Replicate 1	15h	Col III	825	6335
FBXO7	3.20122930812964e-28	-0.134004	0.005	0.141	1.17168193906853e-23	Replicate 1	15h	Col III	825	6335
HSPH1	3.22188578200719e-28	-0.583972	0.004	0.139	1.17924241507245e-23	Replicate 1	15h	Col III	825	6335
ERC1	3.22480941885492e-28	0.381712	0.005	0.141	1.18031249539509e-23	Replicate 1	15h	Col III	825	6335
FRS2	3.23350701559023e-28	-0.272411	0.004	0.139	1.18349590277618e-23	Replicate 1	15h	Col III	825	6335
LSM8	3.28996929091949e-28	-0.341287	0.007	0.146	1.20416166016944e-23	Replicate 1	15h	Col III	825	6335
SIVA1	3.38705838370499e-28	-0.413624	0.006	0.144	1.23969723901986e-23	Replicate 1	15h	Col III	825	6335
PCYT1A	3.39101898171119e-28	0.455838	0.007	0.146	1.24114685749611e-23	Replicate 1	15h	Col III	825	6335
EDEM3	3.46813052153076e-28	1.28102	0.012	0.156	1.26937045218547e-23	Replicate 1	15h	Col III	825	6335
TNFRSF11A	3.47137908076683e-28	0.335188	0.006	0.144	1.27055945735147e-23	Replicate 1	15h	Col III	825	6335
FAM83B	3.48369147532937e-28	0.527811	0.006	0.144	1.2750659168853e-23	Replicate 1	15h	Col III	825	6335
COX14	3.54170453213722e-28	0.714856	0.013	0.158	1.29629927580754e-23	Replicate 1	15h	Col III	825	6335
SHB	3.57182413871392e-28	0.00667108	0.004	0.138	1.30732335301068e-23	Replicate 1	15h	Col III	825	6335
PRRG4	3.74142481326812e-28	-0.374203	0.006	0.143	1.36939889590426e-23	Replicate 1	15h	Col III	825	6335
HACD2	3.74879116108466e-28	-0.210647	0.006	0.143	1.37209505286859e-23	Replicate 1	15h	Col III	825	6335
CENPX	3.80675515979697e-28	-0.742808	0.005	0.141	1.39331045603729e-23	Replicate 1	15h	Col III	825	6335
YPEL5	3.81123783328458e-28	0.173677	0.006	0.143	1.39495115936049e-23	Replicate 1	15h	Col III	825	6335
RPA3	3.88684169153236e-28	-0.245178	0.005	0.141	1.42262292751776e-23	Replicate 1	15h	Col III	825	6335
RAI1	3.91645369395752e-28	-0.474751	0.002	0.136	1.43346121652539e-23	Replicate 1	15h	Col III	825	6335
NMT1	4.26564403936499e-28	-1.33217	0.002	0.136	1.56126837484798e-23	Replicate 1	15h	Col III	825	6335
USP54	4.28461061623637e-28	-0.970039	0.002	0.136	1.56821033164867e-23	Replicate 1	15h	Col III	825	6335
CIRBP	4.29224297577614e-28	-0.537503	0.004	0.138	1.57100385156383e-23	Replicate 1	15h	Col III	825	6335
CIR1	4.34250539224882e-28	0.632201	0.008	0.148	1.58940039861699e-23	Replicate 1	15h	Col III	825	6335
SUSD6	4.61717370628029e-28	0.383643	0.006	0.143	1.68993174823565e-23	Replicate 1	15h	Col III	825	6335
HYOU1	4.67191836278254e-28	-1.69878	0.001	0.133	1.70996883996204e-23	Replicate 1	15h	Col III	825	6335
ELOVL6	4.82157753858179e-28	0.921822	0.011	0.153	1.76474559489632e-23	Replicate 1	15h	Col III	825	6335
MPG	4.8678165934599e-28	0.0373703	0.007	0.145	1.78166955137226e-23	Replicate 1	15h	Col III	825	6335
SERF2	4.95958880522094e-28	0.245883	0.121	0.354	1.81525909859892e-23	Replicate 1	15h	Col III	825	6335
UBA3	5.12534351940072e-28	-0.160798	0.005	0.14	1.87592698153586e-23	Replicate 1	15h	Col III	825	6335
RSPRY1	5.13345654154203e-28	1.59827	0.01	0.15	1.8788964287698e-23	Replicate 1	15h	Col III	825	6335
WDR20	5.17390685868381e-28	-0.465229	0.004	0.138	1.89370164934686e-23	Replicate 1	15h	Col III	825	6335
MIGA1	5.18579440263077e-28	-0.820054	0.002	0.135	1.89805260930689e-23	Replicate 1	15h	Col III	825	6335
PML	5.1935887897642e-28	-0.203263	0.004	0.138	1.90090543294159e-23	Replicate 1	15h	Col III	825	6335
PPL	5.20501747863418e-28	0.151972	0.004	0.138	1.9050884473549e-23	Replicate 1	15h	Col III	825	6335
PDGFA	5.56327498809684e-28	0.0554597	0.006	0.143	2.03621427839332e-23	Replicate 1	15h	Col III	825	6335
PEX26	5.5851801368052e-28	0.65863	0.006	0.143	2.04423178187207e-23	Replicate 1	15h	Col III	825	6335
MYCBP2	5.60827306361794e-28	0.897618	0.006	0.143	2.0526840240148e-23	Replicate 1	15h	Col III	825	6335
EI24	5.69501979283143e-28	-0.351238	0.004	0.138	2.08443419437423e-23	Replicate 1	15h	Col III	825	6335
SH2D4A	5.71871745232679e-28	-0.506041	0.002	0.135	2.09310777472613e-23	Replicate 1	15h	Col III	825	6335
CMTM8	5.71986998016161e-28	-0.813741	0.002	0.135	2.09352961143895e-23	Replicate 1	15h	Col III	825	6335
NPAS2	5.77736700808428e-28	0.37321	0.008	0.148	2.11457409862893e-23	Replicate 1	15h	Col III	825	6335
EDN1	5.81429926101979e-28	-0.223685	0.018	0.167	2.12809167252585e-23	Replicate 1	15h	Col III	825	6335
RPLP0	5.91897637557013e-28	0.545715	0.098	0.314	2.16640454322242e-23	Replicate 1	15h	Col III	825	6335
TMEM125	6.13311711572856e-28	-0.626471	0.005	0.14	2.24478219552781e-23	Replicate 1	15h	Col III	825	6335
ZNF827	6.20788896446465e-28	-1.35358	0.001	0.132	2.27214943988371e-23	Replicate 1	15h	Col III	825	6335
TTC39B	6.2135790479689e-28	-0.913073	0.004	0.137	2.2742320673471e-23	Replicate 1	15h	Col III	825	6335
MRPL27	6.23098092068541e-28	-0.802002	0.004	0.137	2.28060132678007e-23	Replicate 1	15h	Col III	825	6335
KCNK5	6.2409467063943e-28	-0.60075	0.004	0.137	2.28424890400738e-23	Replicate 1	15h	Col III	825	6335
NECTIN3	6.28096782593064e-28	-0.385671	0.004	0.137	2.29889703396887e-23	Replicate 1	15h	Col III	825	6335
DUSP3	6.4069830319107e-28	-0.0740089	0.007	0.145	2.34501985950964e-23	Replicate 1	15h	Col III	825	6335
ARFGEF3	6.82353870941833e-28	-1.41786	0.001	0.132	2.4974834030342e-23	Replicate 1	15h	Col III	825	6335
DDA1	6.88699005066553e-28	-0.377375	0.004	0.137	2.52070722844409e-23	Replicate 1	15h	Col III	825	6335
APH1A	7.10268623011333e-28	-0.215081	0.007	0.145	2.59965418708378e-23	Replicate 1	15h	Col III	825	6335
JAK2	7.48479913953753e-28	-1.93472	0.001	0.132	2.73951133306213e-23	Replicate 1	15h	Col III	825	6335
MFF	7.49537597993695e-28	-0.0875091	0.005	0.14	2.74338256241672e-23	Replicate 1	15h	Col III	825	6335
RNF145	7.53405892613464e-28	0.0799203	0.005	0.14	2.75754090755454e-23	Replicate 1	15h	Col III	825	6335
MRPS5	7.55730668042198e-28	-0.121987	0.004	0.137	2.76604981810125e-23	Replicate 1	15h	Col III	825	6335
GTF2F2	7.5905783058791e-28	0.124497	0.004	0.137	2.77822756573481e-23	Replicate 1	15h	Col III	825	6335
GLRX5	7.67029423168748e-28	0.585794	0.011	0.152	2.80740439173993e-23	Replicate 1	15h	Col III	825	6335
C1orf43	7.90825040801118e-28	1.00509	0.016	0.162	2.89449873183617e-23	Replicate 1	15h	Col III	825	6335
YIPF6	7.9879926134065e-28	0.854771	0.012	0.154	2.92368517643291e-23	Replicate 1	15h	Col III	825	6335
USP14	8.11521509766788e-28	-0.0613183	0.008	0.147	2.97024987789742e-23	Replicate 1	15h	Col III	825	6335
GAPVD1	8.24334963341985e-28	-1.2973	0.001	0.132	3.017148399328e-23	Replicate 1	15h	Col III	825	6335
RPRD2	8.33809395658834e-28	-0.326737	0.002	0.134	3.0518257690509e-23	Replicate 1	15h	Col III	825	6335
BCL2L15	8.34076029339366e-28	0.827411	0.013	0.157	3.05280167498501e-23	Replicate 1	15h	Col III	825	6335
LAMTOR1	8.45824476665444e-28	0.221031	0.012	0.154	3.09580216704319e-23	Replicate 1	15h	Col III	825	6335
TARS	8.56840619220987e-28	1.12788	0.011	0.152	3.13612235041073e-23	Replicate 1	15h	Col III	825	6335
CASP4	8.70257968140161e-28	0.260277	0.007	0.144	3.1852311891898e-23	Replicate 1	15h	Col III	825	6335
SUCLA2	8.87262904270865e-28	0.0837937	0.006	0.142	3.24747095592179e-23	Replicate 1	15h	Col III	825	6335
IFI27L2	9.03786594126271e-28	0.0283072	0.008	0.147	3.30794931316156e-23	Replicate 1	15h	Col III	825	6335
ACY1	9.05214274354754e-28	-1.37962	0.004	0.137	3.31317476556584e-23	Replicate 1	15h	Col III	825	6335
MRPL21	9.08503326652278e-28	-1.60092	0.002	0.134	3.32521302588e-23	Replicate 1	15h	Col III	825	6335
CDK2AP2	9.10833115540653e-28	-0.916699	0.004	0.137	3.33374028619035e-23	Replicate 1	15h	Col III	825	6335
LURAP1L	9.14376430926388e-28	-1.21621	0.002	0.134	3.34670917483367e-23	Replicate 1	15h	Col III	825	6335
TRERF1	9.1474478913141e-28	-0.880627	0.002	0.134	3.34805740269987e-23	Replicate 1	15h	Col III	825	6335
WDR82	9.15850609364004e-28	-0.523031	0.002	0.134	3.35210481533319e-23	Replicate 1	15h	Col III	825	6335
ADCY6	9.16588567694053e-28	-0.123382	0.002	0.134	3.354805816617e-23	Replicate 1	15h	Col III	825	6335
CAMKK2	9.16588580221139e-28	-0.435492	0.002	0.134	3.35480586246739e-23	Replicate 1	15h	Col III	825	6335
PPIL4	9.17327132490296e-28	-0.749102	0.002	0.134	3.35750903762773e-23	Replicate 1	15h	Col III	825	6335
DDX42	9.18500941751425e-28	0.0156719	0.004	0.137	3.36180529690439e-23	Replicate 1	15h	Col III	825	6335
FZD5	9.79791381155489e-28	1.01766	0.017	0.164	3.58613443416721e-23	Replicate 1	15h	Col III	825	6335
CD9	9.8135042535712e-28	0.500581	0.113	0.338	3.59184069184959e-23	Replicate 1	15h	Col III	825	6335
SNX1	9.84608474713931e-28	0.58066	0.006	0.142	3.60376547830046e-23	Replicate 1	15h	Col III	825	6335
CNN2	9.92678366151528e-28	-0.125717	0.005	0.139	3.63330208795121e-23	Replicate 1	15h	Col III	825	6335
TLE3	9.99998849972879e-28	-0.810715	0.004	0.136	3.66009579078573e-23	Replicate 1	15h	Col III	825	6335
LPCAT4	1.00234954448413e-27	0.129594	0.005	0.139	3.66869956776637e-23	Replicate 1	15h	Col III	825	6335
SUPT5H	1.00249841679945e-27	-1.21658	0.002	0.134	3.66924445532766e-23	Replicate 1	15h	Col III	825	6335
RRAGA	1.00962378947569e-27	-0.657503	0.004	0.136	3.69532403185999e-23	Replicate 1	15h	Col III	825	6335
LSM4	1.02370193127779e-27	0.947014	0.015	0.159	3.74685143866983e-23	Replicate 1	15h	Col III	825	6335
PTK6	1.0241499187701e-27	0.968672	0.008	0.146	3.74849111769043e-23	Replicate 1	15h	Col III	825	6335
CLDN12	1.03672397421925e-27	0.995996	0.016	0.161	3.79451341803986e-23	Replicate 1	15h	Col III	825	6335
STAMBP	1.09194293608493e-27	0.0273051	0.005	0.139	3.99662034036445e-23	Replicate 1	15h	Col III	825	6335
STK4	1.09844259971762e-27	0.0910537	0.005	0.139	4.02040975922646e-23	Replicate 1	15h	Col III	825	6335
TDRD7	1.10864828965933e-27	-0.101362	0.004	0.136	4.05776360498211e-23	Replicate 1	15h	Col III	825	6335
PDK1	1.19872494741072e-27	-0.263399	0.005	0.139	4.38745318001799e-23	Replicate 1	15h	Col III	825	6335
RARRES1	1.19885786254879e-27	0.220408	0.074	0.267	4.38793966271483e-23	Replicate 1	15h	Col III	825	6335
GLUD1	1.21087761239432e-27	0.341127	0.005	0.139	4.43193314912445e-23	Replicate 1	15h	Col III	825	6335
TUBGCP2	1.21761425312619e-27	-0.154788	0.002	0.134	4.45658992786717e-23	Replicate 1	15h	Col III	825	6335
CCT4	1.22641670728211e-27	0.609104	0.008	0.146	4.48880779032325e-23	Replicate 1	15h	Col III	825	6335
TRAPPC10	1.22902340420235e-27	1.02451	0.008	0.146	4.49834856172101e-23	Replicate 1	15h	Col III	825	6335
STAT6	1.26888988830486e-27	0.581877	0.007	0.144	4.64426388018463e-23	Replicate 1	15h	Col III	825	6335
USP7	1.27037179246511e-27	0.793821	0.007	0.144	4.64968779760156e-23	Replicate 1	15h	Col III	825	6335
STYK1	1.27639340880253e-27	-0.4291	0.006	0.141	4.67172751555814e-23	Replicate 1	15h	Col III	825	6335
SPCS1	1.30421513715768e-27	0.860675	0.068	0.258	4.77355782351083e-23	Replicate 1	15h	Col III	825	6335
TFRC	1.30600605588118e-27	0.865221	0.019	0.168	4.78011276513072e-23	Replicate 1	15h	Col III	825	6335
LEPROTL1	1.30968106727398e-27	-0.420026	0.005	0.138	4.79356367432948e-23	Replicate 1	15h	Col III	825	6335
HMBOX1	1.31577254081349e-27	-2.40835	0.001	0.131	4.81585907663145e-23	Replicate 1	15h	Col III	825	6335
CWC27	1.31844719061903e-27	-2.18648	0.001	0.131	4.82564856238471e-23	Replicate 1	15h	Col III	825	6335
DHX29	1.33055480026336e-27	-0.552461	0.004	0.136	4.86996362444391e-23	Replicate 1	15h	Col III	825	6335
RFX7	1.3340408921619e-27	-0.81397	0.002	0.133	4.88272306940176e-23	Replicate 1	15h	Col III	825	6335
SGMS1	1.33699689379589e-27	-0.763712	0.002	0.133	4.89354233098233e-23	Replicate 1	15h	Col III	825	6335
NUMA1	1.33880682471284e-27	0.0256419	0.004	0.136	4.90016685913148e-23	Replicate 1	15h	Col III	825	6335
GUCD1	1.33955649149246e-27	0.416678	0.008	0.146	4.90291071451154e-23	Replicate 1	15h	Col III	825	6335
MALAT1	1.38183567923329e-27	-1.31734	0.348	0.573	5.05765676956176e-23	Replicate 1	15h	Col III	825	6335
COPS2	1.41681604227247e-27	-0.15493	0.006	0.141	5.18568839632148e-23	Replicate 1	15h	Col III	825	6335
ATL3	1.42055036531977e-27	0.916485	0.01	0.148	5.19935639210688e-23	Replicate 1	15h	Col III	825	6335
METRNL	1.42517458341142e-27	0.126649	0.006	0.141	5.21628149274413e-23	Replicate 1	15h	Col III	825	6335
TMEM127	1.42713188692066e-27	0.235161	0.006	0.141	5.22344541931832e-23	Replicate 1	15h	Col III	825	6335
EXT2	1.43724047565145e-27	0.617715	0.006	0.141	5.26044386493188e-23	Replicate 1	15h	Col III	825	6335
PGM2L1	1.45122406868098e-27	-1.83031	0.001	0.131	5.31162521377925e-23	Replicate 1	15h	Col III	825	6335
TRIP4	1.45269805224938e-27	-1.49701	0.001	0.131	5.31702014103794e-23	Replicate 1	15h	Col III	825	6335
UBE2F	1.46394126640071e-27	0.297178	0.008	0.146	5.35817142915323e-23	Replicate 1	15h	Col III	825	6335
ARHGAP17	1.46509235590529e-27	-0.943203	0.002	0.133	5.36238453184894e-23	Replicate 1	15h	Col III	825	6335
SEPHS2	1.46923383157107e-27	-0.0547173	0.012	0.153	5.37754274693328e-23	Replicate 1	15h	Col III	825	6335
TRA2B	1.48470527334713e-27	0.763502	0.008	0.146	5.43416977097782e-23	Replicate 1	15h	Col III	825	6335
RIC8B	1.56955352089544e-27	0.0346081	0.006	0.141	5.74472284182939e-23	Replicate 1	15h	Col III	825	6335
ALDH3A2	1.5800487323639e-27	0.287407	0.006	0.141	5.78313636532512e-23	Replicate 1	15h	Col III	825	6335
SRC	1.60392077266081e-27	0.183094	0.005	0.138	5.87051042001582e-23	Replicate 1	15h	Col III	825	6335
CTNNBIP1	1.60499956399286e-27	-0.606059	0.004	0.136	5.87445890417028e-23	Replicate 1	15h	Col III	825	6335
USP32	1.6112391404891e-27	-0.775654	0.002	0.133	5.89729637810414e-23	Replicate 1	15h	Col III	825	6335
NUTM2A-AS1	1.61708329828379e-27	-0.349354	0.002	0.133	5.9186865800485e-23	Replicate 1	15h	Col III	825	6335
BPNT1	1.7009557412015e-27	0.494109	0.013	0.155	6.2256681083716e-23	Replicate 1	15h	Col III	825	6335
POLR2F	1.71232267904669e-27	-0.139943	0.006	0.14	6.26727223757879e-23	Replicate 1	15h	Col III	825	6335
ZNF652	1.71559475299897e-27	-8.21528	0	0.128	6.27924835545154e-23	Replicate 1	15h	Col III	825	6335
RNF5	1.75500644758626e-27	-0.178318	0.005	0.138	6.42349909881046e-23	Replicate 1	15h	Col III	825	6335
MXD4	1.76196323195044e-27	-1.27265	0.002	0.133	6.4489616252618e-23	Replicate 1	15h	Col III	825	6335
CNN3	1.7625084103353e-27	0.161388	0.008	0.145	6.45095703266825e-23	Replicate 1	15h	Col III	825	6335
AAGAB	1.76928361307672e-27	0.502354	0.005	0.138	6.47575495222209e-23	Replicate 1	15h	Col III	825	6335
VRK2	1.77120054238256e-27	-0.584203	0.002	0.133	6.48277110517442e-23	Replicate 1	15h	Col III	825	6335
CSNK1E	1.77167833558189e-27	0.00742936	0.004	0.135	6.48451987606328e-23	Replicate 1	15h	Col III	825	6335
ARRB1	1.77333904488729e-27	-0.493264	0.002	0.133	6.49059823819197e-23	Replicate 1	15h	Col III	825	6335
RPL13A	1.91323577142523e-27	0.262894	0.119	0.347	7.00263424699347e-23	Replicate 1	15h	Col III	825	6335
EHBP1L1	1.92322376865246e-27	-2.04408	0.001	0.13	7.03919131564487e-23	Replicate 1	15h	Col III	825	6335
TRAPPC4	1.92711304862826e-27	-0.392884	0.005	0.138	7.05342646928428e-23	Replicate 1	15h	Col III	825	6335
ANKRD13C	2.0263641161996e-27	0.608865	0.007	0.143	7.41669530170215e-23	Replicate 1	15h	Col III	825	6335
GLOD4	2.02833376708265e-27	0.534261	0.007	0.143	7.4239044208992e-23	Replicate 1	15h	Col III	825	6335
GNA13	2.03152615154552e-27	0.648323	0.012	0.152	7.43558886727177e-23	Replicate 1	15h	Col III	825	6335
HSPA1B	2.1043645380185e-27	-0.569192	0.005	0.138	7.7021846456015e-23	Replicate 1	15h	Col III	825	6335
IDS	2.12416250495567e-27	1.37496	0.022	0.172	7.77464718438823e-23	Replicate 1	15h	Col III	825	6335
CACNA2D3	2.27597949629621e-27	-8.50071	0	0.127	8.33031255439376e-23	Replicate 1	15h	Col III	825	6335
FBH1	2.27597952847227e-27	-8.11747	0	0.127	8.33031267216137e-23	Replicate 1	15h	Col III	825	6335
SEZ6L2	2.27902300761134e-27	0.0828953	0.006	0.14	8.34145211015826e-23	Replicate 1	15h	Col III	825	6335
HSBP1L1	2.31791502505992e-27	-0.219497	0.005	0.137	8.48380078322182e-23	Replicate 1	15h	Col III	825	6335
PHC2	2.32099656561609e-27	-2.04953	0.001	0.13	8.49507952981146e-23	Replicate 1	15h	Col III	825	6335
CBR4	2.32193842093464e-27	-1.9734	0.001	0.13	8.49852681446287e-23	Replicate 1	15h	Col III	825	6335
SUMF1	2.32617001878329e-27	-0.0197074	0.005	0.137	8.51401488574871e-23	Replicate 1	15h	Col III	825	6335
ARL1	2.34420332714006e-27	1.45132	0.021	0.169	8.58001859766535e-23	Replicate 1	15h	Col III	825	6335
HIVEP1	2.3562111412921e-27	0.126972	0.002	0.132	8.62396839824322e-23	Replicate 1	15h	Col III	825	6335
NBAS	2.35983765099102e-27	0.30661	0.004	0.135	8.63724178639222e-23	Replicate 1	15h	Col III	825	6335
STMP1	2.37888032256881e-27	0.845918	0.011	0.15	8.70693986863409e-23	Replicate 1	15h	Col III	825	6335
GTF2B	2.42205646177011e-27	0.0548293	0.007	0.142	8.86496885572478e-23	Replicate 1	15h	Col III	825	6335
GADD45GIP1	2.43620574518275e-27	0.80451	0.016	0.159	8.91675664794339e-23	Replicate 1	15h	Col III	825	6335
PYCARD	2.5289747785146e-27	-0.78893	0.005	0.137	9.25630058684128e-23	Replicate 1	15h	Col III	825	6335
CORO1B	2.54549879152409e-27	0.323486	0.008	0.145	9.31678012685731e-23	Replicate 1	15h	Col III	825	6335
RTF2	2.54902975910006e-27	-0.253052	0.005	0.137	9.32970382128215e-23	Replicate 1	15h	Col III	825	6335
RBM26	2.55325916350356e-27	-1.8686	0.001	0.13	9.34518386433937e-23	Replicate 1	15h	Col III	825	6335
PDCD5	2.56871806883292e-27	-0.392741	0.01	0.147	9.40176500373537e-23	Replicate 1	15h	Col III	825	6335
DDIT4	2.63075832978998e-27	0.535575	0.019	0.166	9.6288385628643e-23	Replicate 1	15h	Col III	825	6335
CTDSPL2	2.699548044802e-27	0.590907	0.007	0.142	9.88061579877979e-23	Replicate 1	15h	Col III	825	6335
RARS2	2.80754409474457e-27	-1.71876	0.001	0.129	1.02758921411746e-22	Replicate 1	15h	Col III	825	6335
CDX2	2.82832415674437e-27	-0.0598802	0.008	0.144	1.03519492461001e-22	Replicate 1	15h	Col III	825	6335
NIPAL3	2.83968224282165e-27	-0.67904	0.002	0.132	1.03935209769515e-22	Replicate 1	15h	Col III	825	6335
YEATS2	2.84082360810547e-27	-0.693381	0.002	0.132	1.03976984880268e-22	Replicate 1	15h	Col III	825	6335
ACO2	3.04457645910409e-27	0.938985	0.01	0.147	1.11434542979669e-22	Replicate 1	15h	Col III	825	6335
ITM2B	3.23339434255437e-27	0.206852	0.158	0.413	1.18345466331832e-22	Replicate 1	15h	Col III	825	6335
SGK2	3.30378490054377e-27	0.070082	0.006	0.139	1.20921831144803e-22	Replicate 1	15h	Col III	825	6335
GAS6	3.35750648407255e-27	-0.45953	0.005	0.137	1.22888094823539e-22	Replicate 1	15h	Col III	825	6335
SLC25A4	3.38946145610426e-27	-0.131611	0.005	0.137	1.24057678754872e-22	Replicate 1	15h	Col III	825	6335
BCAP29	3.41460522374123e-27	-0.358766	0.004	0.134	1.24977965794153e-22	Replicate 1	15h	Col III	825	6335
SAMD9L	3.41853427325074e-27	-0.783717	0.002	0.132	1.2512177293525e-22	Replicate 1	15h	Col III	825	6335
ADSS	3.41922099255965e-27	-1.3226	0.002	0.132	1.25146907548676e-22	Replicate 1	15h	Col III	825	6335
ZG16B	3.62614524636932e-27	-0.118417	0.006	0.139	1.32720542162363e-22	Replicate 1	15h	Col III	825	6335
CYTH2	3.65391891659334e-27	0.287829	0.006	0.139	1.33737086266233e-22	Replicate 1	15h	Col III	825	6335
SLC30A7	3.65534887976641e-27	0.322945	0.006	0.139	1.3378942434833e-22	Replicate 1	15h	Col III	825	6335
NDUFA5	3.70906601592141e-27	0.808634	0.015	0.156	1.3575552524874e-22	Replicate 1	15h	Col III	825	6335
SYNPO	3.74364752103507e-27	-0.600496	0.004	0.134	1.37021242917404e-22	Replicate 1	15h	Col III	825	6335
HERC1	3.75630473975464e-27	-0.846814	0.002	0.131	1.37484509779759e-22	Replicate 1	15h	Col III	825	6335
FAM102A	3.80566051827961e-27	0.983584	0.008	0.144	1.39290980629552e-22	Replicate 1	15h	Col III	825	6335
SNRPD1	3.96615750180655e-27	0.471142	0.01	0.146	1.45165330723621e-22	Replicate 1	15h	Col III	825	6335
PTPRE	4.08831268430362e-27	-1.78112	0.001	0.129	1.49636332558197e-22	Replicate 1	15h	Col III	825	6335
IFT172	4.09314367169917e-27	-0.0930726	0.005	0.136	1.49813151527861e-22	Replicate 1	15h	Col III	825	6335
ACLY	4.12268217668322e-27	0.389424	0.008	0.144	1.50894290348783e-22	Replicate 1	15h	Col III	825	6335
GK5	4.12981749064859e-27	-0.92846	0.002	0.131	1.51155449975229e-22	Replicate 1	15h	Col III	825	6335
RABEP1	4.12981752805409e-27	-0.645536	0.002	0.131	1.51155451344308e-22	Replicate 1	15h	Col III	825	6335
SEMA4G	4.13708057815675e-27	-0.0407645	0.004	0.134	1.51421286241115e-22	Replicate 1	15h	Col III	825	6335
RO60	4.30268279672043e-27	0.68086	0.007	0.141	1.57482493042765e-22	Replicate 1	15h	Col III	825	6335
TP53INP2	4.3051871253402e-27	0.648995	0.007	0.141	1.57574153974577e-22	Replicate 1	15h	Col III	825	6335
TXN	4.35662821558521e-27	0.606971	0.095	0.303	1.59456949318634e-22	Replicate 1	15h	Col III	825	6335
CD99	4.48364095218116e-27	-0.349283	0.005	0.136	1.64105742490783e-22	Replicate 1	15h	Col III	825	6335
EPB41	4.49665507243516e-27	-1.44274	0.001	0.128	1.64582072306199e-22	Replicate 1	15h	Col III	825	6335
CTDSPL	4.53458059033833e-27	-0.394119	0.004	0.134	1.65970184186973e-22	Replicate 1	15h	Col III	825	6335
TMEM164	4.55129042401513e-27	-0.24019	0.002	0.131	1.66581780809378e-22	Replicate 1	15h	Col III	825	6335
RFFL	4.70808016979231e-27	0.513468	0.007	0.141	1.72320442294568e-22	Replicate 1	15h	Col III	825	6335
GGT6	4.8882909062583e-27	0.905139	0.013	0.153	1.7891633545996e-22	Replicate 1	15h	Col III	825	6335
ABL1	4.93763130478571e-27	-1.44198	0.001	0.128	1.80722243386462e-22	Replicate 1	15h	Col III	825	6335
SMIM24	4.94646383371537e-27	-1.87494	0.004	0.133	1.81045522777816e-22	Replicate 1	15h	Col III	825	6335
ZBTB1	4.95405034386325e-27	0.060033	0.005	0.136	1.81323196635739e-22	Replicate 1	15h	Col III	825	6335
PSMC5	4.96794590336209e-27	0.492995	0.011	0.148	1.81831788008956e-22	Replicate 1	15h	Col III	825	6335
COPG1	4.9736238343738e-27	0.867636	0.005	0.136	1.82039605961916e-22	Replicate 1	15h	Col III	825	6335
CHDH	4.97804976046187e-27	-0.638147	0.004	0.133	1.82201599282665e-22	Replicate 1	15h	Col III	825	6335
SIGIRR	4.98551860885556e-27	-0.772459	0.002	0.131	1.82474966602722e-22	Replicate 1	15h	Col III	825	6335
KIRREL1	4.98994573347735e-27	-0.16675	0.004	0.133	1.82637003791004e-22	Replicate 1	15h	Col III	825	6335
USP24	5.00187004998005e-27	0.229234	0.004	0.133	1.8307344569932e-22	Replicate 1	15h	Col III	825	6335
C1D	5.13647184433211e-27	1.00719	0.018	0.163	1.88000005974399e-22	Replicate 1	15h	Col III	825	6335
SSNA1	5.31042436808694e-27	0.0340967	0.006	0.138	1.9436684229635e-22	Replicate 1	15h	Col III	825	6335
SHISA5	5.418405655223e-27	-2.07009	0.001	0.128	1.98319065386817e-22	Replicate 1	15h	Col III	825	6335
SNW1	5.44458575266781e-27	0.375188	0.005	0.136	1.99277283133395e-22	Replicate 1	15h	Col III	825	6335
LIMCH1	5.47748820997398e-27	-0.901113	0.002	0.131	2.00481545973258e-22	Replicate 1	15h	Col III	825	6335
C11orf80	5.49400045663195e-27	-0.0872332	0.002	0.131	2.01085910713186e-22	Replicate 1	15h	Col III	825	6335
CSTB	5.65538307772524e-27	0.1795	0.149	0.398	2.06992676027822e-22	Replicate 1	15h	Col III	825	6335
PRKCD	5.69810954540396e-27	0.467666	0.007	0.141	2.0855650747133e-22	Replicate 1	15h	Col III	825	6335
ANKFY1	5.95787969029335e-27	-1.30106	0.001	0.128	2.18064354544427e-22	Replicate 1	15h	Col III	825	6335
MRPL54	6.35309460230879e-27	0.493787	0.01	0.145	2.32529615539104e-22	Replicate 1	15h	Col III	825	6335
ARRDC1	6.43409994155725e-27	0.59351	0.006	0.138	2.35494491960937e-22	Replicate 1	15h	Col III	825	6335
PABPN1	6.43661440797446e-27	0.660213	0.006	0.138	2.35586523946273e-22	Replicate 1	15h	Col III	825	6335
NFATC2IP	6.43661454596716e-27	0.653168	0.006	0.138	2.35586528996944e-22	Replicate 1	15h	Col III	825	6335
SAR1A	6.51370663064666e-27	-0.0514605	0.005	0.135	2.38408176388298e-22	Replicate 1	15h	Col III	825	6335
PEX13	6.54689879381819e-27	-1.09118	0.001	0.128	2.3962304275254e-22	Replicate 1	15h	Col III	825	6335
TTC7A	6.54955078439878e-27	-1.08014	0.001	0.128	2.3972010825978e-22	Replicate 1	15h	Col III	825	6335
BRI3BP	6.58624426988531e-27	-0.310833	0.004	0.133	2.41063126522072e-22	Replicate 1	15h	Col III	825	6335
CTDSP1	6.59803837136356e-27	-0.297347	0.004	0.133	2.41494802430278e-22	Replicate 1	15h	Col III	825	6335
TCERG1	6.60069120019827e-27	-0.786216	0.002	0.13	2.41591898618457e-22	Replicate 1	15h	Col III	825	6335
CCDC88C	7.03186351393993e-27	-8.13568	0	0.125	2.57373236473715e-22	Replicate 1	15h	Col III	825	6335
SLC6A14	7.09270981457396e-27	0.512361	0.013	0.152	2.59600271923221e-22	Replicate 1	15h	Col III	825	6335
PPP1R15B	7.15947583363137e-27	-0.0555376	0.005	0.135	2.62043974986742e-22	Replicate 1	15h	Col III	825	6335
CNOT11	7.24415721939701e-27	-0.994307	0.002	0.13	2.6514339838715e-22	Replicate 1	15h	Col III	825	6335
HMGXB4	7.72352274862378e-27	-8.31362	0	0.125	2.82688656122379e-22	Replicate 1	15h	Col III	825	6335
COPS5	7.76586599177341e-27	-0.626209	0.005	0.135	2.84238461164899e-22	Replicate 1	15h	Col III	825	6335
SND1	7.8983175088706e-27	-1.51802	0.001	0.127	2.89086319142173e-22	Replicate 1	15h	Col III	825	6335
PRKCE	7.90151593761532e-27	-1.37549	0.001	0.127	2.89203384832658e-22	Replicate 1	15h	Col III	825	6335
CKLF	7.98360226707494e-27	0.623891	0.008	0.142	2.9220782657721e-22	Replicate 1	15h	Col III	825	6335
COQ10B	7.98923365500528e-27	-0.383901	0.004	0.132	2.92413941006848e-22	Replicate 1	15h	Col III	825	6335
PANK3	8.25845904861669e-27	1.2232	0.017	0.159	3.0226785963842e-22	Replicate 1	15h	Col III	825	6335
TXNDC9	8.45824624087052e-27	-0.078521	0.006	0.137	3.09580270662102e-22	Replicate 1	15h	Col III	825	6335
PIK3C2B	8.55123542657429e-27	0.760915	0.006	0.137	3.12983767848046e-22	Replicate 1	15h	Col III	825	6335
TMEM9B	8.61297696905515e-27	-0.358085	0.005	0.135	3.15243570044387e-22	Replicate 1	15h	Col III	825	6335
AGO2	8.66088773591075e-27	-1.36467	0.001	0.127	3.1699715202207e-22	Replicate 1	15h	Col III	825	6335
HIPK1	8.66790214150039e-27	-1.76555	0.001	0.127	3.17253886281056e-22	Replicate 1	15h	Col III	825	6335
RETREG1	9.11190961665174e-27	0.347078	0.007	0.14	3.3350500387907e-22	Replicate 1	15h	Col III	825	6335
PIGZ	9.51605518308573e-27	-1.7933	0.001	0.127	3.48297135756121e-22	Replicate 1	15h	Col III	825	6335
MYL12A	9.51627249577808e-27	0.368386	0.133	0.369	3.48305089617973e-22	Replicate 1	15h	Col III	825	6335
TRMT11	9.52761609005002e-27	-1.45919	0.001	0.127	3.48720276511921e-22	Replicate 1	15h	Col III	825	6335
INO80C	9.58780459236345e-27	-0.797636	0.002	0.13	3.50923235885095e-22	Replicate 1	15h	Col III	825	6335
VKORC1L1	9.60319245142949e-27	-0.868416	0.002	0.13	3.51486446914771e-22	Replicate 1	15h	Col III	825	6335
SLC39A1	9.63427751342321e-27	-0.125642	0.004	0.132	3.52624191268803e-22	Replicate 1	15h	Col III	825	6335
PYROXD1	9.63790528628327e-27	-0.300577	0.002	0.13	3.52756971383254e-22	Replicate 1	15h	Col III	825	6335
IFT88	9.65151490591533e-27	0.283178	0.004	0.132	3.53255097071407e-22	Replicate 1	15h	Col III	825	6335
GTF2H5	9.9797517389475e-27	0.662782	0.007	0.14	3.65268893397217e-22	Replicate 1	15h	Col III	825	6335
NUCB1	1.01257172176473e-26	-0.261292	0.006	0.137	3.70611375883109e-22	Replicate 1	15h	Col III	825	6335
WDR44	1.02323794253661e-26	-7.74011	0	0.124	3.74515319347826e-22	Replicate 1	15h	Col III	825	6335
IRF9	1.02369959566515e-26	0.459825	0.006	0.137	3.746842890094e-22	Replicate 1	15h	Col III	825	6335
PHLDA3	1.02469899288031e-26	0.113656	0.006	0.137	3.75050078384124e-22	Replicate 1	15h	Col III	825	6335
PIM1	1.02870644061352e-26	-0.0722961	0.006	0.137	3.76516844328953e-22	Replicate 1	15h	Col III	825	6335
PAIP1	1.04267316860039e-26	0.924983	0.015	0.154	3.81628806439429e-22	Replicate 1	15h	Col III	825	6335
TCAF1	1.09829456306342e-26	0.718108	0.007	0.139	4.01986793026843e-22	Replicate 1	15h	Col III	825	6335
EAPP	1.12144329085372e-26	0.138872	0.006	0.137	4.10459458885371e-22	Replicate 1	15h	Col III	825	6335
AK2	1.1227569759234e-26	-0.0645988	0.006	0.137	4.10940280757723e-22	Replicate 1	15h	Col III	825	6335
PCNX4	1.12375709712124e-26	-8.24752	0	0.124	4.11306335117346e-22	Replicate 1	15h	Col III	825	6335
PPP6R1	1.12494986649646e-26	0.439682	0.006	0.137	4.1174290063637e-22	Replicate 1	15h	Col III	825	6335
DPM1	1.15637914341811e-26	-0.459114	0.004	0.132	4.23246330282462e-22	Replicate 1	15h	Col III	825	6335
CYBRD1	1.16650667569194e-26	-0.0789929	0.028	0.179	4.26953108370007e-22	Replicate 1	15h	Col III	825	6335
S100A13	1.18095998259995e-26	1.048	0.017	0.159	4.32243163231407e-22	Replicate 1	15h	Col III	825	6335
ZBTB7B	1.25445725046168e-26	-0.108626	0.005	0.134	4.59143898241481e-22	Replicate 1	15h	Col III	825	6335
TYMP	1.25489335568014e-26	-2.51333	0.001	0.126	4.59303517112488e-22	Replicate 1	15h	Col III	825	6335
TRPM7	1.26176505575638e-26	-1.70919	0.001	0.126	4.61818628057394e-22	Replicate 1	15h	Col III	825	6335
HIPK2	1.27516939313395e-26	0.185133	0.004	0.132	4.66724749580957e-22	Replicate 1	15h	Col III	825	6335
DNAJC13	1.27668913804818e-26	0.252921	0.004	0.132	4.67280991417014e-22	Replicate 1	15h	Col III	825	6335
URGCP	1.27719609602137e-26	0.337101	0.004	0.132	4.6746654310478e-22	Replicate 1	15h	Col III	825	6335
AUTS2	1.27871824134161e-26	0.145825	0.004	0.132	4.68023663513442e-22	Replicate 1	15h	Col III	825	6335
ELOVL1	1.3053580901863e-26	0.0951059	0.007	0.139	4.77774114589087e-22	Replicate 1	15h	Col III	825	6335
TARDBP	1.35360411120136e-26	0.319387	0.006	0.136	4.95432640740811e-22	Replicate 1	15h	Col III	825	6335
ELMSAN1	1.35527431084984e-26	-8.44196	0	0.124	4.9604395051415e-22	Replicate 1	15h	Col III	825	6335
FMN1	1.35527431719847e-26	-8.25004	0	0.124	4.9604395283781e-22	Replicate 1	15h	Col III	825	6335
THSD4	1.3552743489417e-26	-8.52011	0	0.124	4.96043964456151e-22	Replicate 1	15h	Col III	825	6335
POU2F1	1.38834264131161e-26	0.51223	0.005	0.134	5.08147290146463e-22	Replicate 1	15h	Col III	825	6335
TNFRSF14	1.3899822375689e-26	0.250214	0.005	0.134	5.08747398772593e-22	Replicate 1	15h	Col III	825	6335
EIF3I	1.39021333416612e-26	0.363834	0.008	0.141	5.08831982438142e-22	Replicate 1	15h	Col III	825	6335
CCNT2	1.40127416679116e-26	-0.344014	0.002	0.129	5.12880357787232e-22	Replicate 1	15h	Col III	825	6335
CLEC16A	1.41822299876027e-26	1.45927	0.008	0.141	5.19083799776246e-22	Replicate 1	15h	Col III	825	6335
CCNDBP1	1.45602908292761e-26	0.664247	0.007	0.139	5.32921204642334e-22	Replicate 1	15h	Col III	825	6335
GFER	1.48069888860712e-26	-0.281608	0.006	0.136	5.41950600219092e-22	Replicate 1	15h	Col III	825	6335
MRPL22	1.48590524535876e-26	-0.0254577	0.006	0.136	5.4385617885376e-22	Replicate 1	15h	Col III	825	6335
ZNF800	1.49200226657306e-26	0.50837	0.006	0.136	5.46087749588407e-22	Replicate 1	15h	Col III	825	6335
C12orf57	1.49666423858095e-26	0.376885	0.006	0.136	5.47794077963013e-22	Replicate 1	15h	Col III	825	6335
DRAP1	1.5011501677649e-26	0.265067	0.008	0.141	5.4943597290363e-22	Replicate 1	15h	Col III	825	6335
TMEM189	1.52151585037605e-26	-0.767244	0.004	0.131	5.56890016396138e-22	Replicate 1	15h	Col III	825	6335
PLXNA2	1.53212063000035e-26	-0.209169	0.004	0.131	5.60771471786429e-22	Replicate 1	15h	Col III	825	6335
SDHB	1.54727220846498e-26	1.13027	0.015	0.153	5.66317101020266e-22	Replicate 1	15h	Col III	825	6335
FAM50A	1.63810106386878e-26	0.342296	0.006	0.136	5.99561370386614e-22	Replicate 1	15h	Col III	825	6335
GSTP1	1.63897864603849e-26	0.0688206	0.165	0.422	5.99882574236547e-22	Replicate 1	15h	Col III	825	6335
TRIM44	1.67191161476993e-26	-1.31707	0.001	0.126	6.1193637012194e-22	Replicate 1	15h	Col III	825	6335
AC005062.1	1.67446249466766e-26	0.0290688	0.005	0.134	6.12870017673312e-22	Replicate 1	15h	Col III	825	6335
CDKN2A	1.67567380863258e-26	-1.14107	0.004	0.131	6.1331337069761e-22	Replicate 1	15h	Col III	825	6335
BSDC1	1.6757799891811e-26	0.319285	0.005	0.134	6.13352233840174e-22	Replicate 1	15h	Col III	825	6335
RNF103	1.68634650074253e-26	-0.125153	0.004	0.131	6.17219682736772e-22	Replicate 1	15h	Col III	825	6335
VSIR	1.69062680282064e-26	0.916556	0.011	0.146	6.18786316100381e-22	Replicate 1	15h	Col III	825	6335
MUC5AC	1.74182344092301e-26	-0.42133	0.015	0.153	6.37524797612229e-22	Replicate 1	15h	Col III	825	6335
NDUFA9	1.75989156266381e-26	0.642905	0.01	0.143	6.44137910850582e-22	Replicate 1	15h	Col III	825	6335
DYNLL1	1.76216889316297e-26	0.349864	0.125	0.354	6.44971436586578e-22	Replicate 1	15h	Col III	825	6335
COX6C	1.7815826576761e-26	0.543258	0.108	0.323	6.52077068536029e-22	Replicate 1	15h	Col III	825	6335
MRPL57	1.79869609043583e-26	0.961374	0.013	0.151	6.58340756060418e-22	Replicate 1	15h	Col III	825	6335
LGALS9	1.82229426162987e-26	-0.377923	0.005	0.133	6.66977922699149e-22	Replicate 1	15h	Col III	825	6335
ARL5A	1.82911410653896e-26	-0.0424576	0.005	0.133	6.69474054134323e-22	Replicate 1	15h	Col III	825	6335
MRPL42	1.83106882061235e-26	-2.13438	0.001	0.126	6.70189499032325e-22	Replicate 1	15h	Col III	825	6335
KLK1	1.8464721025534e-26	-1.71217	0.002	0.128	6.75827254255569e-22	Replicate 1	15h	Col III	825	6335
DCBLD2	1.91404107965823e-26	-0.112658	0.01	0.143	7.00558175565708e-22	Replicate 1	15h	Col III	825	6335
EIF3F	1.97213999492687e-26	0.405874	0.006	0.136	7.21822959543185e-22	Replicate 1	15h	Col III	825	6335
PARP9	1.97560161740929e-26	0.329451	0.006	0.136	7.23089947987975e-22	Replicate 1	15h	Col III	825	6335
FAM214A	2.03234348739499e-26	-0.908033	0.002	0.128	7.43858039821441e-22	Replicate 1	15h	Col III	825	6335
MPZL2	2.09439214551784e-26	-0.0241919	0.007	0.138	7.66568469180985e-22	Replicate 1	15h	Col III	825	6335
HEXA	2.20754194215949e-26	-1.02998	0.004	0.13	8.07982426249797e-22	Replicate 1	15h	Col III	825	6335
DLEU2	2.20811151599627e-26	-2.18391	0.001	0.125	8.08190895969797e-22	Replicate 1	15h	Col III	825	6335
GPR107	2.21568747119493e-26	0.58446	0.005	0.133	8.10963771332056e-22	Replicate 1	15h	Col III	825	6335
FDX1	2.24841009776128e-26	0.784977	0.024	0.171	8.22940579881607e-22	Replicate 1	15h	Col III	825	6335
C1GALT1C1	2.28091354710269e-26	0.342481	0.007	0.138	8.34837167375056e-22	Replicate 1	15h	Col III	825	6335
RPS6KA1	2.30260401747274e-26	0.32251	0.007	0.138	8.42776096435196e-22	Replicate 1	15h	Col III	825	6335
SLC39A9	2.40826723736287e-26	-0.105873	0.005	0.133	8.81449891547183e-22	Replicate 1	15h	Col III	825	6335
SMARCC2	2.4283918120857e-26	-1.44743	0.001	0.125	8.88815687141486e-22	Replicate 1	15h	Col III	825	6335
STBD1	2.43675921198777e-26	0.369513	0.011	0.145	8.91878239179645e-22	Replicate 1	15h	Col III	825	6335
OTUB1	2.44785185859219e-26	-0.0398186	0.004	0.13	8.95938258763327e-22	Replicate 1	15h	Col III	825	6335
TLE4	2.45855107628791e-26	-0.0376023	0.004	0.13	8.99854279432139e-22	Replicate 1	15h	Col III	825	6335
AIDA	2.65015031025966e-26	-2.45589	0.001	0.125	9.69981515058137e-22	Replicate 1	15h	Col III	825	6335
SIK2	2.66410506186227e-26	-1.90981	0.001	0.125	9.7508909369221e-22	Replicate 1	15h	Col III	825	6335
MFHAS1	2.66733571322965e-26	-1.18995	0.001	0.125	9.76271544399185e-22	Replicate 1	15h	Col III	825	6335
TMEM263	2.68001906403133e-26	-0.497822	0.004	0.13	9.80913777626107e-22	Replicate 1	15h	Col III	825	6335
FABP2	2.7961149829788e-26	-0.0434517	0.032	0.184	1.02340604492007e-21	Replicate 1	15h	Col III	825	6335
RETREG3	2.87141939908567e-26	0.435544	0.006	0.135	1.05096821425935e-21	Replicate 1	15h	Col III	825	6335
IRF7	2.88318255686846e-26	0.45653	0.006	0.135	1.05527364763943e-21	Replicate 1	15h	Col III	825	6335
UBALD2	2.9247685676841e-26	-0.161981	0.005	0.132	1.07049454345806e-21	Replicate 1	15h	Col III	825	6335
RNMT	2.93454939543727e-26	0.564498	0.005	0.132	1.07407442422399e-21	Replicate 1	15h	Col III	825	6335
UBXN2A	2.95162167169198e-26	-0.293315	0.004	0.13	1.08032304805598e-21	Replicate 1	15h	Col III	825	6335
CTDSP2	2.95396218046263e-26	-0.273326	0.004	0.13	1.08117969767113e-21	Replicate 1	15h	Col III	825	6335
C14orf119	2.95454765370656e-26	-0.46339	0.004	0.13	1.08139398673314e-21	Replicate 1	15h	Col III	825	6335
SUPT6H	2.96334300704678e-26	0.364066	0.004	0.13	1.08461317400919e-21	Replicate 1	15h	Col III	825	6335
CIAO1	3.06996996597266e-26	0.692389	0.007	0.137	1.12363970724565e-21	Replicate 1	15h	Col III	825	6335
TM9SF1	3.10808865987369e-26	-0.228414	0.006	0.135	1.13759153040037e-21	Replicate 1	15h	Col III	825	6335
ZFYVE16	3.14276590615579e-26	0.418725	0.006	0.135	1.15028374931208e-21	Replicate 1	15h	Col III	825	6335
SNX2	3.17436062017485e-26	-0.38528	0.005	0.132	1.1618477305902e-21	Replicate 1	15h	Col III	825	6335
NDUFAF3	3.17642224310698e-26	0.376607	0.008	0.14	1.16260230519959e-21	Replicate 1	15h	Col III	825	6335
CEBPZOS	3.196252164843e-26	-0.0605861	0.005	0.132	1.16986025485419e-21	Replicate 1	15h	Col III	825	6335
COA6	3.22116045341566e-26	-0.954803	0.004	0.13	1.17897693755467e-21	Replicate 1	15h	Col III	825	6335
IFITM3	3.25291384447531e-26	0.623032	0.033	0.187	1.19059899621641e-21	Replicate 1	15h	Col III	825	6335
CKB	3.2820391320887e-26	-0.682709	0.013	0.149	1.20125914273579e-21	Replicate 1	15h	Col III	825	6335
MTCH2	3.41365178459954e-26	-0.028823	0.006	0.135	1.24943068968128e-21	Replicate 1	15h	Col III	825	6335
TBC1D9B	3.51830480981474e-26	0.30966	0.005	0.132	1.28773474344029e-21	Replicate 1	15h	Col III	825	6335
SRSF1	3.5211546384047e-26	0.644964	0.011	0.144	1.28877780920251e-21	Replicate 1	15h	Col III	825	6335
NUTM2B-AS1	3.56817848808888e-26	-0.4619	0.002	0.127	1.30598900842541e-21	Replicate 1	15h	Col III	825	6335
RPS10	3.60854074814181e-26	0.461198	0.013	0.149	1.32076199922738e-21	Replicate 1	15h	Col III	825	6335
ERLEC1	3.71641631138681e-26	0.799213	0.01	0.142	1.36024553413069e-21	Replicate 1	15h	Col III	825	6335
LRRC59	3.78579736788653e-26	-0.0592585	0.006	0.134	1.38563969462015e-21	Replicate 1	15h	Col III	825	6335
CASP6	3.78612225339452e-26	1.10999	0.013	0.149	1.38575860596493e-21	Replicate 1	15h	Col III	825	6335
NAE1	3.85175747708424e-26	-2.40678	0.001	0.124	1.4097817541876e-21	Replicate 1	15h	Col III	825	6335
LPIN1	3.86358165444547e-26	0.275466	0.005	0.132	1.41410952134359e-21	Replicate 1	15h	Col III	825	6335
PGP	3.86509854589508e-26	-0.165659	0.005	0.132	1.41466471878306e-21	Replicate 1	15h	Col III	825	6335
CDC123	3.89574834932818e-26	-0.369764	0.004	0.129	1.42588285333761e-21	Replicate 1	15h	Col III	825	6335
GCHFR	3.89729188757245e-26	-0.740562	0.004	0.129	1.42644780377039e-21	Replicate 1	15h	Col III	825	6335
BCAR3	3.91741201662438e-26	-0.16617	0.004	0.129	1.43381197220469e-21	Replicate 1	15h	Col III	825	6335
FAF1	3.91794262584115e-26	-0.25056	0.002	0.127	1.43400618048412e-21	Replicate 1	15h	Col III	825	6335
PAPSS1	3.92186073923917e-26	-0.386798	0.002	0.127	1.43544024916893e-21	Replicate 1	15h	Col III	825	6335
ACE2	3.93027430492888e-26	-0.465302	0.007	0.137	1.43851969834702e-21	Replicate 1	15h	Col III	825	6335
LY6E	4.17806557133693e-26	0.253384	0.016	0.154	1.52921377976503e-21	Replicate 1	15h	Col III	825	6335
MTM1	4.24727059244147e-26	-1.82103	0.001	0.124	1.5545435095395e-21	Replicate 1	15h	Col III	825	6335
MAPRE2	4.27564078311437e-26	-0.547051	0.004	0.129	1.56492728302769e-21	Replicate 1	15h	Col III	825	6335
HLA-B	4.29930749047018e-26	-0.12383	0.213	0.495	1.57358953458699e-21	Replicate 1	15h	Col III	825	6335
MRPL18	4.39068967918179e-26	0.182287	0.007	0.137	1.60703632947733e-21	Replicate 1	15h	Col III	825	6335
PTPN1	4.65875047793705e-26	-1.96173	0.001	0.124	1.70514926242974e-21	Replicate 1	15h	Col III	825	6335
CDC27	4.66969297522609e-26	0.697229	0.005	0.132	1.7091543258625e-21	Replicate 1	15h	Col III	825	6335
FBXL2	4.67004525276921e-26	-1.49404	0.001	0.124	1.70928326296606e-21	Replicate 1	15h	Col III	825	6335
BRAF	4.68253589985503e-26	0.610723	0.005	0.132	1.71385496470594e-21	Replicate 1	15h	Col III	825	6335
TCF20	4.69173077252735e-26	1.08341	0.005	0.132	1.71722038005274e-21	Replicate 1	15h	Col III	825	6335
USP10	4.70267538455609e-26	0.0119894	0.004	0.129	1.72122621750138e-21	Replicate 1	15h	Col III	825	6335
PXDN	4.70350470125655e-26	-1.07192	0.002	0.126	1.72152975570691e-21	Replicate 1	15h	Col III	825	6335
CERS2	4.84470113134362e-26	0.287176	0.007	0.136	1.77320906108308e-21	Replicate 1	15h	Col III	825	6335
H1FX	4.96009069068332e-26	-0.152154	0.006	0.134	1.815442793697e-21	Replicate 1	15h	Col III	825	6335
CHM	5.01346408811849e-26	-7.82956	0	0.121	1.83497799089225e-21	Replicate 1	15h	Col III	825	6335
ILK	5.10124992125492e-26	0.426388	0.008	0.139	1.86710848367851e-21	Replicate 1	15h	Col III	825	6335
KLHL5	5.1497355706399e-26	-0.806929	0.004	0.129	1.88485471620991e-21	Replicate 1	15h	Col III	825	6335
SFXN1	5.61800121005868e-26	0.717273	0.008	0.139	2.05624462289358e-21	Replicate 1	15h	Col III	825	6335
TRPM4	5.62735523345206e-26	-1.21674	0.001	0.124	2.05966828899579e-21	Replicate 1	15h	Col III	825	6335
FOXO1	5.62735528487831e-26	-1.55029	0.001	0.124	2.05966830781831e-21	Replicate 1	15h	Col III	825	6335
SNX4	5.63628275587745e-26	0.695675	0.008	0.139	2.06293585147871e-21	Replicate 1	15h	Col III	825	6335
ADK	5.63914033534774e-26	-0.620137	0.004	0.129	2.06398175414063e-21	Replicate 1	15h	Col III	825	6335
METTL15	5.66262513206448e-26	-0.372636	0.004	0.129	2.07257742458692e-21	Replicate 1	15h	Col III	825	6335
SMPDL3A	5.67142564428504e-26	0.295068	0.011	0.144	2.07579850006477e-21	Replicate 1	15h	Col III	825	6335
PLK2	5.92941718090086e-26	0.223658	0.013	0.148	2.17022598238152e-21	Replicate 1	15h	Col III	825	6335
MUC17	5.97907831100077e-26	0.623101	0.036	0.192	2.18840245260939e-21	Replicate 1	15h	Col III	825	6335
EMC4	5.99536525157719e-26	0.185071	0.006	0.134	2.19436363572977e-21	Replicate 1	15h	Col III	825	6335
BUD23	6.01053182782903e-26	-0.0878256	0.006	0.134	2.19991475430371e-21	Replicate 1	15h	Col III	825	6335
PLA2R1	6.12980167903004e-26	-0.152668	0.005	0.131	2.24356871254178e-21	Replicate 1	15h	Col III	825	6335
SMAD5	6.1502670614717e-26	0.15976	0.005	0.131	2.25105924716926e-21	Replicate 1	15h	Col III	825	6335
FHIT	6.17450920059179e-26	-1.77545	0.001	0.123	2.2599321125086e-21	Replicate 1	15h	Col III	825	6335
ALKBH5	6.18439660814139e-26	1.15451	0.011	0.143	2.26355100254583e-21	Replicate 1	15h	Col III	825	6335
DERL1	6.35237953134489e-26	0.990772	0.012	0.146	2.32503443226754e-21	Replicate 1	15h	Col III	825	6335
CHMP1A	6.44548221507294e-26	0.677763	0.01	0.141	2.35911094553885e-21	Replicate 1	15h	Col III	825	6335
CCT2	6.60137606648699e-26	0.0852826	0.006	0.133	2.4161696540949e-21	Replicate 1	15h	Col III	825	6335
FEM1C	6.6077927353095e-26	0.305894	0.006	0.133	2.41851821905063e-21	Replicate 1	15h	Col III	825	6335
GRK3	6.6307746077751e-26	-8.42716	0	0.121	2.42692981419176e-21	Replicate 1	15h	Col III	825	6335
SREBF1	6.6477126354456e-26	0.98388	0.006	0.133	2.43312930169944e-21	Replicate 1	15h	Col III	825	6335
UBE2V2	6.65805298724282e-26	0.458507	0.006	0.133	2.43691397386075e-21	Replicate 1	15h	Col III	825	6335
ZER1	6.75003069234917e-26	0.0151996	0.005	0.131	2.47057873370672e-21	Replicate 1	15h	Col III	825	6335
AP2A2	6.76327504703559e-26	0.453303	0.005	0.131	2.4754262999655e-21	Replicate 1	15h	Col III	825	6335
FAR1	6.77194223267945e-26	-1.57719	0.001	0.123	2.47859857658301e-21	Replicate 1	15h	Col III	825	6335
PIK3CA	6.78287558904081e-26	-1.21916	0.001	0.123	2.48260029434483e-21	Replicate 1	15h	Col III	825	6335
BARX2	6.8299060989578e-26	-0.497111	0.004	0.128	2.49981393127954e-21	Replicate 1	15h	Col III	825	6335
TMEM14A	6.84342997498986e-26	-0.477655	0.004	0.128	2.50476380514604e-21	Replicate 1	15h	Col III	825	6335
OIP5-AS1	7.06247538094292e-26	0.556975	0.007	0.136	2.58493661417892e-21	Replicate 1	15h	Col III	825	6335
NDUFB6	7.09926645320388e-26	0.802764	0.015	0.15	2.59840251453715e-21	Replicate 1	15h	Col III	825	6335
IARS2	7.16579429899658e-26	1.0965	0.01	0.141	2.62275237137574e-21	Replicate 1	15h	Col III	825	6335
SCAMP1	7.23461491228699e-26	0.262843	0.006	0.133	2.64794140404616e-21	Replicate 1	15h	Col III	825	6335
PGM1	7.40516745568092e-26	-0.040257	0.005	0.131	2.71036534045377e-21	Replicate 1	15h	Col III	825	6335
FEM1B	7.42970357300589e-26	-0.913584	0.004	0.128	2.71934580475588e-21	Replicate 1	15h	Col III	825	6335
ENTPD8	7.47693687478802e-26	0.238036	0.008	0.138	2.73663366554116e-21	Replicate 1	15h	Col III	825	6335
CARD19	7.49295140208836e-26	-1.02255	0.002	0.126	2.74249514267836e-21	Replicate 1	15h	Col III	825	6335
MTAP	7.50642797651134e-26	-0.878755	0.002	0.126	2.74742770368292e-21	Replicate 1	15h	Col III	825	6335
ZNRF1	7.509481073978e-26	-0.0780711	0.004	0.128	2.74854516788669e-21	Replicate 1	15h	Col III	825	6335
SNX7	7.65621783397704e-26	0.247911	0.007	0.136	2.80225228941394e-21	Replicate 1	15h	Col III	825	6335
GSDMD	7.68872206674072e-26	0.274386	0.007	0.136	2.81414916364777e-21	Replicate 1	15h	Col III	825	6335
LACTB2	7.94260226020989e-26	0.363767	0.011	0.143	2.90707185325942e-21	Replicate 1	15h	Col III	825	6335
MUC12	8.08713113854297e-26	-0.836245	0.005	0.13	2.95997086801811e-21	Replicate 1	15h	Col III	825	6335
PACS1	8.15499817997578e-26	-1.67683	0.001	0.123	2.98481088385294e-21	Replicate 1	15h	Col III	825	6335
DENND4A	8.23872562480308e-26	-0.0567712	0.002	0.125	3.01545596593418e-21	Replicate 1	15h	Col III	825	6335
METTL26	8.24664408776124e-26	-0.124383	0.004	0.128	3.01835420256149e-21	Replicate 1	15h	Col III	825	6335
LAMC1	8.24990615777704e-26	-0.166003	0.004	0.128	3.01954815280797e-21	Replicate 1	15h	Col III	825	6335
CLPTM1L	8.55921790631664e-26	0.908361	0.01	0.14	3.13275934589095e-21	Replicate 1	15h	Col III	825	6335
C12orf49	8.66314712764018e-26	-0.0549882	0.006	0.133	3.17079848018758e-21	Replicate 1	15h	Col III	825	6335
STN1	8.7676039661994e-26	-8.44268	0	0.12	3.20903072766864e-21	Replicate 1	15h	Col III	825	6335
COMMD10	8.76760421108886e-26	-8.36801	0	0.12	3.20903081730064e-21	Replicate 1	15h	Col III	825	6335
STAM2	8.80218507520782e-26	0.712218	0.006	0.133	3.22168775937682e-21	Replicate 1	15h	Col III	825	6335
IMMT	8.96135454539726e-26	-1.24675	0.001	0.123	3.27994537716085e-21	Replicate 1	15h	Col III	825	6335
ZMAT2	9.0602733408571e-26	-0.845275	0.002	0.125	3.31615064548711e-21	Replicate 1	15h	Col III	825	6335
B3GNT2	9.40165506123109e-26	-0.257118	0.006	0.133	3.44109976896119e-21	Replicate 1	15h	Col III	825	6335
TPRG1L	9.46024930615678e-26	-0.240591	0.006	0.133	3.46254584854644e-21	Replicate 1	15h	Col III	825	6335
TRIP6	9.57108944329614e-26	0.123043	0.006	0.133	3.50311444714082e-21	Replicate 1	15h	Col III	825	6335
MTX2	9.60272734016909e-26	0.305691	0.006	0.133	3.51469423377529e-21	Replicate 1	15h	Col III	825	6335
JPT2	9.62699067370625e-26	0.447636	0.006	0.133	3.52357485648322e-21	Replicate 1	15h	Col III	825	6335
RSBN1	9.75849789491853e-26	-0.0924667	0.005	0.13	3.57170781451913e-21	Replicate 1	15h	Col III	825	6335
PSMD3	9.76896124064101e-26	-0.843634	0.004	0.128	3.57553750368701e-21	Replicate 1	15h	Col III	825	6335
GABRA2	9.84094469214746e-26	-1.94578	0.002	0.125	3.60188416677289e-21	Replicate 1	15h	Col III	825	6335
CA13	9.85332434779076e-26	1.11686	0.011	0.142	3.6064152445349e-21	Replicate 1	15h	Col III	825	6335
SLC39A7	9.85819801452477e-26	-0.171043	0.004	0.128	3.60819905529621e-21	Replicate 1	15h	Col III	825	6335
PLIN2	9.9039883136184e-26	-1.66823	0.002	0.125	3.62495876266747e-21	Replicate 1	15h	Col III	825	6335
NME3	9.94824852566473e-26	1.14318	0.008	0.138	3.64115844287855e-21	Replicate 1	15h	Col III	825	6335
SELENOI	1.01403469950305e-25	1.14526	0.012	0.145	3.7114684036511e-21	Replicate 1	15h	Col III	825	6335
CCL15	1.04286803098832e-25	0.0950027	0.017	0.154	3.81700128022036e-21	Replicate 1	15h	Col III	825	6335
CDC37	1.04981907999858e-25	0.258725	0.006	0.132	3.8424428147028e-21	Replicate 1	15h	Col III	825	6335
TOR4A	1.05608256838093e-25	-7.91836	0	0.12	3.86536780853104e-21	Replicate 1	15h	Col III	825	6335
ACAT2	1.05726876417222e-25	0.485856	0.011	0.142	3.86970940374675e-21	Replicate 1	15h	Col III	825	6335
MNAT1	1.05923336744199e-25	0.577943	0.006	0.132	3.87690004817444e-21	Replicate 1	15h	Col III	825	6335
SNRPC	1.0593974854217e-25	0.241459	0.008	0.137	3.87750073639197e-21	Replicate 1	15h	Col III	825	6335
SUPT4H1	1.07191013739903e-25	-0.253658	0.005	0.13	3.92329829389419e-21	Replicate 1	15h	Col III	825	6335
SIL1	1.08027941438131e-25	-1.18042	0.001	0.122	3.95393068457701e-21	Replicate 1	15h	Col III	825	6335
NFE2L3	1.08259820912135e-25	-1.20699	0.002	0.125	3.96241770520507e-21	Replicate 1	15h	Col III	825	6335
SP1	1.08318293032237e-25	1.18644	0.011	0.142	3.96455784327292e-21	Replicate 1	15h	Col III	825	6335
CBR1	1.09757594558262e-25	-0.444955	0.007	0.135	4.01723771842696e-21	Replicate 1	15h	Col III	825	6335
CTR9	1.15259441091064e-25	0.226433	0.006	0.132	4.21861080337402e-21	Replicate 1	15h	Col III	825	6335
ZMAT3	1.17508957531768e-25	-0.548412	0.005	0.13	4.30094535462024e-21	Replicate 1	15h	Col III	825	6335
NUP98	1.19687912529179e-25	0.073246	0.004	0.127	4.38069728648049e-21	Replicate 1	15h	Col III	825	6335
NSFL1C	1.29448365458286e-25	0.141182	0.005	0.13	4.73793962413871e-21	Replicate 1	15h	Col III	825	6335
CUTA	1.29704838218952e-25	0.44501	0.008	0.137	4.74732678365186e-21	Replicate 1	15h	Col III	825	6335
RSRC1	1.30054309435623e-25	-1.37756	0.001	0.122	4.76011777965322e-21	Replicate 1	15h	Col III	825	6335
NCKAP5	1.31005781356369e-25	-1.38768	0.002	0.125	4.79494260342446e-21	Replicate 1	15h	Col III	825	6335
MRPS18C	1.31097194002876e-25	1.05233	0.008	0.137	4.79828839769927e-21	Replicate 1	15h	Col III	825	6335
PPP1R21	1.3126731977093e-25	-0.219071	0.002	0.125	4.8045151709358e-21	Replicate 1	15h	Col III	825	6335
BTRC	1.3136637461553e-25	0.0457869	0.004	0.127	4.80814067730302e-21	Replicate 1	15h	Col III	825	6335
RNPEPL1	1.3848703604648e-25	1.1401	0.01	0.139	5.06876400633721e-21	Replicate 1	15h	Col III	825	6335
SPAG16	1.41388312018285e-25	-1.13271	0.004	0.127	5.17495360818126e-21	Replicate 1	15h	Col III	825	6335
BLOC1S6	1.41623231711917e-25	-0.227873	0.005	0.129	5.18355190388787e-21	Replicate 1	15h	Col III	825	6335
ZDHHC21	1.41889838258423e-25	0.943908	0.011	0.142	5.19330997009652e-21	Replicate 1	15h	Col III	825	6335
KARS	1.42405327208856e-25	-2.30083	0.001	0.122	5.21217738117133e-21	Replicate 1	15h	Col III	825	6335
SLC12A7	1.42548796316781e-25	-1.77166	0.001	0.122	5.21742849399049e-21	Replicate 1	15h	Col III	825	6335
DDX39B	1.4258341706244e-25	1.18669	0.011	0.142	5.21869564790238e-21	Replicate 1	15h	Col III	825	6335
MARVELD2	1.44106347303292e-25	-0.249492	0.002	0.124	5.27443641764781e-21	Replicate 1	15h	Col III	825	6335
IFRD1	1.52240228988799e-25	0.496495	0.006	0.132	5.57214462121902e-21	Replicate 1	15h	Col III	825	6335
TC2N	1.54545333332594e-25	-0.446291	0.005	0.129	5.65651374530629e-21	Replicate 1	15h	Col III	825	6335
C8orf76	1.56365212350824e-25	-2.00324	0.001	0.122	5.72312313725249e-21	Replicate 1	15h	Col III	825	6335
PPP1R13L	1.56491203382982e-25	-1.6739	0.001	0.122	5.72773453502054e-21	Replicate 1	15h	Col III	825	6335
SENP5	1.56680377886834e-25	-1.38183	0.001	0.122	5.734658511036e-21	Replicate 1	15h	Col III	825	6335
PSPC1	1.57304941538559e-25	-0.394803	0.004	0.127	5.75751816525279e-21	Replicate 1	15h	Col III	825	6335
METAP2	1.57367077588844e-25	-0.29751	0.004	0.127	5.75979240682929e-21	Replicate 1	15h	Col III	825	6335
SHANK2	1.58133602573074e-25	-0.413893	0.002	0.124	5.7878479877771e-21	Replicate 1	15h	Col III	825	6335
VPS41	1.63408471720417e-25	0.962431	0.007	0.134	5.98091347343898e-21	Replicate 1	15h	Col III	825	6335
SEMA3A	1.68589317284381e-25	0.43117	0.006	0.132	6.17053760192563e-21	Replicate 1	15h	Col III	825	6335
NEBL	1.71167988425306e-25	-0.188169	0.005	0.129	6.26491954435462e-21	Replicate 1	15h	Col III	825	6335
CCDC50	1.72108013004427e-25	0.66539	0.005	0.129	6.29932538397503e-21	Replicate 1	15h	Col III	825	6335
FIP1L1	1.72968861495654e-25	-0.708769	0.002	0.124	6.33083329960244e-21	Replicate 1	15h	Col III	825	6335
ARMH3	1.73562111547508e-25	-0.17169	0.004	0.126	6.35254684475035e-21	Replicate 1	15h	Col III	825	6335
KLHL20	1.7383644550834e-25	0.0140747	0.004	0.126	6.36258774205075e-21	Replicate 1	15h	Col III	825	6335
EMP2	1.84529626636513e-25	0.0536261	0.006	0.131	6.75396886452301e-21	Replicate 1	15h	Col III	825	6335
CARS	1.88243195288406e-25	-1.79712	0.001	0.121	6.88988919075096e-21	Replicate 1	15h	Col III	825	6335
PRRC1	1.89164348118199e-25	-0.585915	0.004	0.126	6.92360430547419e-21	Replicate 1	15h	Col III	825	6335
TCTN3	1.90629004568219e-25	-0.71078	0.002	0.124	6.97721219620138e-21	Replicate 1	15h	Col III	825	6335
SNF8	1.93276315049253e-25	0.2149	0.007	0.134	7.0741064071177e-21	Replicate 1	15h	Col III	825	6335
ETF1	1.93462045905132e-25	0.223	0.007	0.134	7.08090434217375e-21	Replicate 1	15h	Col III	825	6335
CA4	1.94707398069907e-25	-1.54415	0.006	0.131	7.12648547675668e-21	Replicate 1	15h	Col III	825	6335
TMEM183A	1.95855292101623e-25	0.63431	0.007	0.134	7.1684995462115e-21	Replicate 1	15h	Col III	825	6335
CFAP36	2.06447956351026e-25	0.240397	0.005	0.129	7.55620165040389e-21	Replicate 1	15h	Col III	825	6335
ZHX1	2.08169191667924e-25	-1.11144	0.002	0.124	7.6192005842377e-21	Replicate 1	15h	Col III	825	6335
RNPS1	2.0890797530553e-25	-0.286998	0.004	0.126	7.64624080415771e-21	Replicate 1	15h	Col III	825	6335
IAH1	2.24074232374413e-25	-0.456592	0.005	0.128	8.2013409791359e-21	Replicate 1	15h	Col III	825	6335
HSPB11	2.24322632883298e-25	1.1572	0.016	0.15	8.21043268616158e-21	Replicate 1	15h	Col III	825	6335
ERN2	2.27900100264935e-25	-0.414176	0.004	0.126	8.3413715697969e-21	Replicate 1	15h	Col III	825	6335
NAPEPLD	2.28710966477724e-25	0.00456395	0.004	0.126	8.37105008405116e-21	Replicate 1	15h	Col III	825	6335
HERC2	2.29072266468934e-25	0.339375	0.004	0.126	8.38427402502944e-21	Replicate 1	15h	Col III	825	6335
NDUFA10	2.38325397840597e-25	0.978921	0.01	0.138	8.7229478863637e-21	Replicate 1	15h	Col III	825	6335
NEURL1B	2.42829012273005e-25	0.431767	0.006	0.131	8.88778467820424e-21	Replicate 1	15h	Col III	825	6335
TMEM161B-AS1	2.43653574962556e-25	-8.32362	0	0.118	8.91796449720453e-21	Replicate 1	15h	Col III	825	6335
CBL	2.43653578353672e-25	-8.23096	0	0.118	8.91796462132276e-21	Replicate 1	15h	Col III	825	6335
PI4KA	2.43653578353672e-25	-7.62135	0	0.118	8.91796462132276e-21	Replicate 1	15h	Col III	825	6335
ERGIC2	2.44054912537519e-25	0.812841	0.006	0.131	8.93265385378573e-21	Replicate 1	15h	Col III	825	6335
TMX1	2.44794444041189e-25	0.730293	0.011	0.141	8.95972144635158e-21	Replicate 1	15h	Col III	825	6335
KRR1	2.45591052416555e-25	0.474851	0.008	0.136	8.98887810949834e-21	Replicate 1	15h	Col III	825	6335
SPAG7	2.47321992157606e-25	-0.149398	0.005	0.128	9.05223223496055e-21	Replicate 1	15h	Col III	825	6335
ZNF395	2.47515418054543e-25	0.103711	0.005	0.128	9.05931181621434e-21	Replicate 1	15h	Col III	825	6335
NIPA2	2.47805840146714e-25	0.0456357	0.005	0.128	9.06994155520987e-21	Replicate 1	15h	Col III	825	6335
CPT1A	2.48024415539077e-25	-1.14493	0.004	0.126	9.07794163314574e-21	Replicate 1	15h	Col III	825	6335
ERCC6L2	2.517053849342e-25	-0.449214	0.002	0.123	9.21266879397667e-21	Replicate 1	15h	Col III	825	6335
MICOS13	2.5243900414259e-25	0.288269	0.01	0.138	9.23951999062295e-21	Replicate 1	15h	Col III	825	6335
KRT20	2.6215143909986e-25	-0.0766343	0.158	0.399	9.59500482249399e-21	Replicate 1	15h	Col III	825	6335
SLC3A1	2.66567421836631e-25	-0.00834781	0.011	0.14	9.75663420664254e-21	Replicate 1	15h	Col III	825	6335
BEX3	2.69509509134348e-25	0.230172	0.008	0.136	9.86431754382626e-21	Replicate 1	15h	Col III	825	6335
DGAT1	2.72189766972335e-25	0.275557	0.008	0.136	9.96241766095443e-21	Replicate 1	15h	Col III	825	6335
TBK1	2.72227467099874e-25	0.629926	0.005	0.128	9.96379752332248e-21	Replicate 1	15h	Col III	825	6335
ZBTB7C	2.72674585687993e-25	-1.93964	0.001	0.121	9.98016251076623e-21	Replicate 1	15h	Col III	825	6335
ENPP4	2.73435698644925e-25	0.740747	0.008	0.136	1.00080200061029e-20	Replicate 1	15h	Col III	825	6335
NDUFB9	2.88349949312564e-25	1.08824	0.01	0.138	1.05538964947891e-20	Replicate 1	15h	Col III	825	6335
NCBP2	2.97299704849268e-25	-0.231117	0.005	0.128	1.08814664971881e-20	Replicate 1	15h	Col III	825	6335
KANK1	2.98113948129386e-25	-0.00119097	0.005	0.128	1.09112686154837e-20	Replicate 1	15h	Col III	825	6335
AGO4	2.9952654435223e-25	-1.60584	0.001	0.12	1.0962971049836e-20	Replicate 1	15h	Col III	825	6335
IFT43	2.99647032309358e-25	-1.63075	0.001	0.12	1.09673810295548e-20	Replicate 1	15h	Col III	825	6335
TMEM139	2.99713780302005e-25	0.828582	0.008	0.135	1.09698240728337e-20	Replicate 1	15h	Col III	825	6335
SMC6	2.99866213303991e-25	0.748231	0.005	0.128	1.09754032731394e-20	Replicate 1	15h	Col III	825	6335
HCFC1R1	3.00595378603258e-25	-0.663184	0.004	0.125	1.10020914522578e-20	Replicate 1	15h	Col III	825	6335
SDF2L1	3.01902293915466e-25	-0.394195	0.004	0.125	1.10499258596e-20	Replicate 1	15h	Col III	825	6335
DDX23	3.02077869095013e-25	-0.682523	0.002	0.123	1.10563520867466e-20	Replicate 1	15h	Col III	825	6335
ILF3	3.02499204067729e-25	-0.828568	0.002	0.123	1.10717733680829e-20	Replicate 1	15h	Col III	825	6335
GPATCH2L	3.02860806032338e-25	-0.260819	0.002	0.123	1.10850083615896e-20	Replicate 1	15h	Col III	825	6335
RNF6	3.27730716958756e-25	0.264451	0.005	0.128	1.19952719714074e-20	Replicate 1	15h	Col III	825	6335
PLCB4	3.29079616754653e-25	-1.31694	0.001	0.12	1.20446430528371e-20	Replicate 1	15h	Col III	825	6335
TM9SF4	3.29334855656125e-25	0.752776	0.005	0.128	1.20539850518698e-20	Replicate 1	15h	Col III	825	6335
KRT7	3.29356575748777e-25	-0.0028414	0.018	0.154	1.2054780028981e-20	Replicate 1	15h	Col III	825	6335
MED10	3.31397402635378e-25	-0.102541	0.004	0.125	1.21294763338575e-20	Replicate 1	15h	Col III	825	6335
THUMPD3-AS1	3.32002061960901e-25	-0.472608	0.002	0.123	1.2151607469831e-20	Replicate 1	15h	Col III	825	6335
MAP3K5	3.3279612238724e-25	-0.208247	0.002	0.123	1.21806708754954e-20	Replicate 1	15h	Col III	825	6335
MARCH5	3.40768027371268e-25	0.335733	0.007	0.133	1.24724505698158e-20	Replicate 1	15h	Col III	825	6335
CLPTM1	3.58964041226207e-25	0.677996	0.008	0.135	1.31384428729204e-20	Replicate 1	15h	Col III	825	6335
SLCO3A1	3.60232308808558e-25	-1.95934	0.001	0.12	1.3184862734702e-20	Replicate 1	15h	Col III	825	6335
VDR	3.60522123604924e-25	-1.55321	0.001	0.12	1.31954702460638e-20	Replicate 1	15h	Col III	825	6335
TASP1	3.6066711763476e-25	-1.31115	0.001	0.12	1.32007771725498e-20	Replicate 1	15h	Col III	825	6335
CPPED1	3.61618407137716e-25	0.684493	0.005	0.128	1.32355953196475e-20	Replicate 1	15h	Col III	825	6335
EIF2S3	3.67396053273054e-25	1.28526	0.012	0.142	1.34470629458471e-20	Replicate 1	15h	Col III	825	6335
XBP1	3.71170498693887e-25	-0.00351843	0.007	0.132	1.3585211422695e-20	Replicate 1	15h	Col III	825	6335
NDUFS3	3.71695791716518e-25	0.594453	0.01	0.137	1.36044376726163e-20	Replicate 1	15h	Col III	825	6335
NDUFS2	3.84950760514223e-25	0.389849	0.006	0.13	1.40895827855811e-20	Replicate 1	15h	Col III	825	6335
CLPX	3.95116843720391e-25	-1.76468	0.001	0.12	1.446167159701e-20	Replicate 1	15h	Col III	825	6335
PTOV1	3.95196278778975e-25	-1.79107	0.001	0.12	1.44645789995893e-20	Replicate 1	15h	Col III	825	6335
METTL5	3.95286757715072e-25	-0.459551	0.004	0.125	1.44678906191294e-20	Replicate 1	15h	Col III	825	6335
DPH3	3.95598510312803e-25	-0.887757	0.004	0.125	1.44793010759589e-20	Replicate 1	15h	Col III	825	6335
SYTL4	4.00524042677444e-25	-0.147634	0.002	0.122	1.46595804860371e-20	Replicate 1	15h	Col III	825	6335
API5	4.03500486834442e-25	0.166936	0.007	0.132	1.47685213186274e-20	Replicate 1	15h	Col III	825	6335
FAM155A	4.08639274258416e-25	-0.161235	0.007	0.132	1.49566060771323e-20	Replicate 1	15h	Col III	825	6335
PGGT1B	4.24890998197812e-25	-8.29243	0	0.117	1.55514354250381e-20	Replicate 1	15h	Col III	825	6335
BCAS3	4.24891002132811e-25	-8.18127	0	0.117	1.5551435569063e-20	Replicate 1	15h	Col III	825	6335
ZC3H14	4.3842398393949e-25	0.30008	0.004	0.125	1.60467562361693e-20	Replicate 1	15h	Col III	825	6335
SMG5	4.38501857809046e-25	-0.40109	0.002	0.122	1.60496064976689e-20	Replicate 1	15h	Col III	825	6335
DPP9	4.39375184177901e-25	-0.555637	0.002	0.122	1.60815711160954e-20	Replicate 1	15h	Col III	825	6335
ARID5B	4.73628399118128e-25	0.120613	0.005	0.127	1.73352730361226e-20	Replicate 1	15h	Col III	825	6335
SPATS2	4.76168393983386e-25	-1.38121	0.001	0.119	1.74282393881859e-20	Replicate 1	15h	Col III	825	6335
RBBP4	4.7882772373508e-25	-0.95219	0.002	0.122	1.75255735164276e-20	Replicate 1	15h	Col III	825	6335
TTC37	4.81981444346472e-25	0.276762	0.002	0.122	1.76410028445252e-20	Replicate 1	15h	Col III	825	6335
SETD3	4.91855178575424e-25	0.432969	0.007	0.132	1.80023913910391e-20	Replicate 1	15h	Col III	825	6335
AKAP10	5.22971373405072e-25	-1.33754	0.001	0.119	1.91412752379991e-20	Replicate 1	15h	Col III	825	6335
SLC25A13	5.26374156908731e-25	0.336994	0.004	0.124	1.92658205170165e-20	Replicate 1	15h	Col III	825	6335
MARF1	5.28073898895944e-25	-0.264164	0.002	0.122	1.93280327734905e-20	Replicate 1	15h	Col III	825	6335
RASSF3	5.44265974103295e-25	0.876592	0.007	0.132	1.99206789181547e-20	Replicate 1	15h	Col III	825	6335
TM4SF5	5.45828604314979e-25	-0.791448	0.006	0.129	1.99778727465325e-20	Replicate 1	15h	Col III	825	6335
LSM1	5.52303332681938e-25	0.0229122	0.006	0.129	2.02148542794916e-20	Replicate 1	15h	Col III	825	6335
ACYP2	5.60875912687738e-25	-8.05057	0	0.117	2.05286192802839e-20	Replicate 1	15h	Col III	825	6335
OSBPL2	5.69778391956471e-25	0.16249	0.005	0.127	2.08544589239988e-20	Replicate 1	15h	Col III	825	6335
ZMIZ1	5.71978477314027e-25	1.19755	0.008	0.134	2.09349842481707e-20	Replicate 1	15h	Col III	825	6335
PTMA	5.78555745841261e-25	0.0936779	0.17	0.42	2.1175718853536e-20	Replicate 1	15h	Col III	825	6335
TASOR	5.78612407112185e-25	0.191739	0.004	0.124	2.11777927127131e-20	Replicate 1	15h	Col III	825	6335
RNGTT	5.78788470749935e-25	-0.202657	0.002	0.122	2.11842368179184e-20	Replicate 1	15h	Col III	825	6335
RSL24D1	5.90760012450724e-25	0.430938	0.01	0.136	2.16224072157089e-20	Replicate 1	15h	Col III	825	6335
SLC25A46	6.10645597301966e-25	0.457077	0.006	0.129	2.23502395068492e-20	Replicate 1	15h	Col III	825	6335
CARD10	6.13010263207143e-25	0.579604	0.006	0.129	2.24367886436446e-20	Replicate 1	15h	Col III	825	6335
GPAA1	6.14552160108331e-25	0.846684	0.006	0.129	2.2493223612125e-20	Replicate 1	15h	Col III	825	6335
VAPB	6.2359782500087e-25	0.706536	0.008	0.134	2.28243039928568e-20	Replicate 1	15h	Col III	825	6335
SPTY2D1	6.26484073165135e-25	-2.133	0.001	0.119	2.29299435619171e-20	Replicate 1	15h	Col III	825	6335
REV1	6.35265607911507e-25	0.236019	0.004	0.124	2.32513565151691e-20	Replicate 1	15h	Col III	825	6335
NAA20	6.50235901929528e-25	0.678864	0.007	0.131	2.37992842465226e-20	Replicate 1	15h	Col III	825	6335
PHLPP2	6.50609554649431e-25	0.292771	0.007	0.131	2.38129603097238e-20	Replicate 1	15h	Col III	825	6335
MAPRE1	6.5134089382011e-25	0.946539	0.01	0.136	2.38397280547098e-20	Replicate 1	15h	Col III	825	6335
QPRT	6.5952813357522e-25	-0.264875	0.006	0.129	2.41393892169866e-20	Replicate 1	15h	Col III	825	6335
HNRNPL	6.74837644636365e-25	-8.31887	0	0.116	2.46997326313356e-20	Replicate 1	15h	Col III	825	6335
NAAA	6.7715293065916e-25	0.237651	0.008	0.134	2.47844744150559e-20	Replicate 1	15h	Col III	825	6335
SC5D	6.92521145654756e-25	-0.840028	0.004	0.124	2.53469664521097e-20	Replicate 1	15h	Col III	825	6335
ENAH	6.93885696920646e-25	-0.288913	0.004	0.124	2.53969103929926e-20	Replicate 1	15h	Col III	825	6335
ABCA5	6.9579210397095e-25	-0.771482	0.002	0.121	2.54666867974407e-20	Replicate 1	15h	Col III	825	6335
PRKCZ	6.96345565548591e-25	-0.567273	0.002	0.121	2.5486944044644e-20	Replicate 1	15h	Col III	825	6335
RAB3B	7.40197249519612e-25	-8.88341	0	0.116	2.70919595296673e-20	Replicate 1	15h	Col III	825	6335
RPL7L1	7.5414612325978e-25	0.303322	0.005	0.126	2.76025022574312e-20	Replicate 1	15h	Col III	825	6335
CREB3	7.55516871805374e-25	0.511469	0.008	0.134	2.76526730249485e-20	Replicate 1	15h	Col III	825	6335
ATXN7	7.55764969806269e-25	0.484276	0.005	0.126	2.76617536598792e-20	Replicate 1	15h	Col III	825	6335
RGL3	7.57062889703256e-25	0.0884006	0.001	0.119	2.77092588260289e-20	Replicate 1	15h	Col III	825	6335
P2RX4	7.59387969143593e-25	-0.413998	0.004	0.124	2.77943590586247e-20	Replicate 1	15h	Col III	825	6335
NOP53	7.59827264285407e-25	-1.08268	0.002	0.121	2.78104377001102e-20	Replicate 1	15h	Col III	825	6335
LTN1	7.61932911370033e-25	-0.132261	0.004	0.124	2.78875064890546e-20	Replicate 1	15h	Col III	825	6335
KPNA1	7.62247395872028e-25	-0.860717	0.002	0.121	2.78990169363121e-20	Replicate 1	15h	Col III	825	6335
PELI2	7.64486290593036e-25	-0.350179	0.004	0.124	2.79809627219957e-20	Replicate 1	15h	Col III	825	6335
ICMT	8.23515812304099e-25	0.12665	0.005	0.126	3.01415022461423e-20	Replicate 1	15h	Col III	825	6335
PCNX1	8.27054452249914e-25	0.30588	0.005	0.126	3.02710200067991e-20	Replicate 1	15h	Col III	825	6335
NFX1	8.30024520077464e-25	-0.911586	0.001	0.118	3.03797274593552e-20	Replicate 1	15h	Col III	825	6335
SNX25	8.37947369125356e-25	-0.0852781	0.004	0.123	3.06697116573572e-20	Replicate 1	15h	Col III	825	6335
MINK1	8.39018785887912e-25	-0.40506	0.002	0.121	3.07089265822835e-20	Replicate 1	15h	Col III	825	6335
RBMX	8.39352261567222e-25	-0.506247	0.002	0.121	3.07211321256219e-20	Replicate 1	15h	Col III	825	6335
ZNF451	8.90446282718911e-25	-8.08203	0	0.116	3.25912243937948e-20	Replicate 1	15h	Col III	825	6335
HAGH	8.97863873422557e-25	0.757671	0.008	0.133	3.2862715631139e-20	Replicate 1	15h	Col III	825	6335
CNOT8	9.068089686091e-25	0.267377	0.005	0.126	3.31901150600617e-20	Replicate 1	15h	Col III	825	6335
CHPF	9.10723528222586e-25	-1.48226	0.001	0.118	3.33333918564749e-20	Replicate 1	15h	Col III	825	6335
NSF	9.1429573793917e-25	-0.0880437	0.004	0.123	3.34641383043116e-20	Replicate 1	15h	Col III	825	6335
IP6K1	9.18372349156992e-25	-0.557398	0.002	0.121	3.36133463514951e-20	Replicate 1	15h	Col III	825	6335
MIR194-2HG	9.18803385088432e-25	0.221725	0.004	0.123	3.36291226976217e-20	Replicate 1	15h	Col III	825	6335
DIP2C	9.19102448322051e-25	-0.29814	0.002	0.121	3.36400687110354e-20	Replicate 1	15h	Col III	825	6335
CHMP4A	9.19467735932602e-25	-0.955704	0.002	0.121	3.36534386028692e-20	Replicate 1	15h	Col III	825	6335
TM2D2	9.30986462273688e-25	1.02497	0.012	0.14	3.40750355056792e-20	Replicate 1	15h	Col III	825	6335
PSMD13	9.33256408404098e-25	1.03331	0.013	0.143	3.41581178039984e-20	Replicate 1	15h	Col III	825	6335
NEU1	9.47147199835454e-25	0.855391	0.015	0.145	3.46665346611774e-20	Replicate 1	15h	Col III	825	6335
VKORC1	9.51486914030363e-25	-0.0689215	0.006	0.128	3.48253725404253e-20	Replicate 1	15h	Col III	825	6335
ZNRF2	9.75478288257365e-25	0.817413	0.006	0.128	3.57034808285078e-20	Replicate 1	15h	Col III	825	6335
TBCB	9.76606909009186e-25	-8.62539	0	0.115	3.57447894766452e-20	Replicate 1	15h	Col III	825	6335
ARHGEF35	9.99735025326514e-25	-0.557893	0.004	0.123	3.65913016619757e-20	Replicate 1	15h	Col III	825	6335
STX4	1.00082037372458e-24	-1.13012	0.002	0.121	3.66310264986933e-20	Replicate 1	15h	Col III	825	6335
PIN4	1.0260393064531e-24	0.470572	0.007	0.13	3.75540646554898e-20	Replicate 1	15h	Col III	825	6335
POLE4	1.08686027134893e-24	-0.174686	0.005	0.125	3.97801727916422e-20	Replicate 1	15h	Col III	825	6335
MINDY3	1.0954509303957e-24	-1.2962	0.001	0.118	4.00945995034131e-20	Replicate 1	15h	Col III	825	6335
ACVR2A	1.10371686277119e-24	-0.70825	0.002	0.12	4.03971408942884e-20	Replicate 1	15h	Col III	825	6335
UIMC1	1.17464826731013e-24	-8.02389	0	0.115	4.29933012318181e-20	Replicate 1	15h	Col III	825	6335
FYTTD1	1.18763041468923e-24	-0.0796635	0.005	0.125	4.34684608080404e-20	Replicate 1	15h	Col III	825	6335
AKAP1	1.19017723294696e-24	0.117144	0.005	0.125	4.35616769030916e-20	Replicate 1	15h	Col III	825	6335
DGKA	1.20752655566117e-24	-0.945302	0.002	0.12	4.41966794637545e-20	Replicate 1	15h	Col III	825	6335
TIMM13	1.2082107292624e-24	-0.178108	0.004	0.123	4.42217209017331e-20	Replicate 1	15h	Col III	825	6335
PTPN2	1.21185027817826e-24	-0.563316	0.002	0.12	4.43549320316024e-20	Replicate 1	15h	Col III	825	6335
TFCP2	1.28820161826902e-24	-8.16728	0	0.115	4.71494674302645e-20	Replicate 1	15h	Col III	825	6335
LCORL	1.326847113883e-24	-0.725642	0.002	0.12	4.85639312152318e-20	Replicate 1	15h	Col III	825	6335
CCDC14	1.32895614702306e-24	-0.510584	0.002	0.12	4.86411239371911e-20	Replicate 1	15h	Col III	825	6335
IMP3	1.35109569563343e-24	0.310296	0.007	0.13	4.94514535558791e-20	Replicate 1	15h	Col III	825	6335
CCDC93	1.44134172897403e-24	-1.77813	0.001	0.117	5.27545486221786e-20	Replicate 1	15h	Col III	825	6335
NHS	1.45618123420858e-24	-0.992188	0.002	0.12	5.32976893532681e-20	Replicate 1	15h	Col III	825	6335
UBAP2	1.4576970108512e-24	0.408942	0.004	0.122	5.33531682941647e-20	Replicate 1	15h	Col III	825	6335
RAPGEF6	1.54917261772799e-24	-7.92638	0	0.115	5.67012669814621e-20	Replicate 1	15h	Col III	825	6335
ZNF664	1.57452511921334e-24	0.324511	0.005	0.125	5.76291938883275e-20	Replicate 1	15h	Col III	825	6335
FAM193A	1.58311630734913e-24	-1.20212	0.001	0.117	5.79436399652856e-20	Replicate 1	15h	Col III	825	6335
SGK3	1.58713378943906e-24	-0.318476	0.004	0.122	5.8090683827259e-20	Replicate 1	15h	Col III	825	6335
TAF1D	1.59680914006133e-24	-0.534428	0.002	0.12	5.84448113353849e-20	Replicate 1	15h	Col III	825	6335
SNRPF	1.6118743163903e-24	0.406374	0.01	0.134	5.89962118542013e-20	Replicate 1	15h	Col III	825	6335
TMEM50B	1.64303991541893e-24	0.693621	0.01	0.134	6.01369039442482e-20	Replicate 1	15h	Col III	825	6335
ENTPD4	1.71998595952465e-24	0.356174	0.005	0.125	6.29532061045615e-20	Replicate 1	15h	Col III	825	6335
MYO9B	1.73113474215386e-24	-2.12921	0.001	0.117	6.33612626975734e-20	Replicate 1	15h	Col III	825	6335
CCNH	1.73669679526123e-24	-1.1134	0.001	0.117	6.35648394033562e-20	Replicate 1	15h	Col III	825	6335
TIMMDC1	1.74610648037511e-24	0.0205747	0.004	0.122	6.39092432882093e-20	Replicate 1	15h	Col III	825	6335
YPEL3	1.74850926853179e-24	0.0331987	0.004	0.122	6.39971877375319e-20	Replicate 1	15h	Col III	825	6335
NHLRC2	1.75096925714158e-24	-0.589743	0.002	0.119	6.40872257806391e-20	Replicate 1	15h	Col III	825	6335
LRP11	1.8914245555222e-24	-2.6853	0.001	0.117	6.9228030156668e-20	Replicate 1	15h	Col III	825	6335
SRP72	1.92377175470344e-24	-0.0596049	0.002	0.119	7.04119699939006e-20	Replicate 1	15h	Col III	825	6335
IFI6	1.96847412191778e-24	0.158085	0.093	0.285	7.20481213363125e-20	Replicate 1	15h	Col III	825	6335
TICAM1	2.03812340959984e-24	0.501649	0.008	0.132	7.45973549147639e-20	Replicate 1	15h	Col III	825	6335
HEATR5B	2.04260205349745e-24	-7.98849	0	0.114	7.47612777600602e-20	Replicate 1	15h	Col III	825	6335
DR1	2.08083516390968e-24	0.00394658	0.005	0.124	7.61606478342583e-20	Replicate 1	15h	Col III	825	6335
DOP1A	2.08898854679868e-24	-0.920629	0.001	0.117	7.64590698013783e-20	Replicate 1	15h	Col III	825	6335
PTER	2.16810792443345e-24	1.47622	0.007	0.129	7.93549181421887e-20	Replicate 1	15h	Col III	825	6335
EIF2AK4	2.23968935531685e-24	-8.10135	0	0.114	8.19748700939519e-20	Replicate 1	15h	Col III	825	6335
LBR	2.25978557297634e-24	0.809553	0.008	0.131	8.27104117565071e-20	Replicate 1	15h	Col III	825	6335
TTLL5	2.28595008973467e-24	-1.65066	0.001	0.116	8.36680592343785e-20	Replicate 1	15h	Col III	825	6335
CSNK1G2	2.30424668745746e-24	-0.0254139	0.004	0.121	8.43377330076306e-20	Replicate 1	15h	Col III	825	6335
NAA35	2.30968175259496e-24	0.421537	0.004	0.121	8.45366618267281e-20	Replicate 1	15h	Col III	825	6335
MRPL47	2.3119140513784e-24	-0.706186	0.002	0.119	8.46183661945008e-20	Replicate 1	15h	Col III	825	6335
COMMD2	2.35711114224698e-24	0.710843	0.007	0.129	8.62726249173817e-20	Replicate 1	15h	Col III	825	6335
ZNF24	2.36000819744711e-24	0.938556	0.01	0.134	8.63786600347618e-20	Replicate 1	15h	Col III	825	6335
ERMP1	2.41592393564112e-24	0.173192	0.006	0.126	8.84252319684005e-20	Replicate 1	15h	Col III	825	6335
EPS8L1	2.43930016866069e-24	0.313767	0.006	0.126	8.928082547315e-20	Replicate 1	15h	Col III	825	6335
DNPH1	2.47873217758578e-24	-0.313542	0.005	0.124	9.0724076431817e-20	Replicate 1	15h	Col III	825	6335
KIZ	2.51045206817183e-24	-1.6484	0.001	0.116	9.18850561471572e-20	Replicate 1	15h	Col III	825	6335
COPS6	2.53177182087368e-24	-0.0426768	0.004	0.121	9.26653804157974e-20	Replicate 1	15h	Col III	825	6335
CNOT6	2.53282048003058e-24	-0.226226	0.002	0.119	9.27037623895994e-20	Replicate 1	15h	Col III	825	6335
SECISBP2	2.53583536139511e-24	-0.320818	0.002	0.119	9.28141100624226e-20	Replicate 1	15h	Col III	825	6335
DLD	2.57232387128573e-24	0.473209	0.007	0.129	9.41496260129288e-20	Replicate 1	15h	Col III	825	6335
DAPP1	2.58758403840366e-24	0.584795	0.007	0.129	9.47081633896122e-20	Replicate 1	15h	Col III	825	6335
C9orf85	2.60094810949438e-24	1.01348	0.007	0.129	9.51973017556039e-20	Replicate 1	15h	Col III	825	6335
SS18	2.69252588663863e-24	-8.22161	0	0.113	9.85491399768604e-20	Replicate 1	15h	Col III	825	6335
PSMC3	2.74231318384455e-24	0.0988903	0.005	0.124	1.00371404841894e-19	Replicate 1	15h	Col III	825	6335
EYA3	2.7802645862975e-24	-0.211019	0.002	0.119	1.01760464123075e-19	Replicate 1	15h	Col III	825	6335
WBP4	2.80866808642377e-24	0.760436	0.01	0.133	1.02800060631196e-19	Replicate 1	15h	Col III	825	6335
BCAS2	2.91420958565075e-24	0.112189	0.006	0.126	1.06662985044403e-19	Replicate 1	15h	Col III	825	6335
STK38L	2.94126073780063e-24	0.789161	0.006	0.126	1.07653084264241e-19	Replicate 1	15h	Col III	825	6335
PRKDC	2.9520790747996e-24	-7.75365	0	0.113	1.0804904621674e-19	Replicate 1	15h	Col III	825	6335
MYO18A	3.01178564844891e-24	-1.53956	0.001	0.116	1.10234366518878e-19	Replicate 1	15h	Col III	825	6335
PLEKHM1	3.01299238686825e-24	-1.67819	0.001	0.116	1.10278534351765e-19	Replicate 1	15h	Col III	825	6335
DIS3	3.02812092737989e-24	-0.15879	0.004	0.121	1.10832254063031e-19	Replicate 1	15h	Col III	825	6335
XKR6	3.04360847181534e-24	0.351109	0.004	0.121	1.11399113676913e-19	Replicate 1	15h	Col III	825	6335
CCDC125	3.0493784218127e-24	-0.36189	0.002	0.118	1.11610299616767e-19	Replicate 1	15h	Col III	825	6335
FAM174C	3.22401087980794e-24	0.456727	0.006	0.126	1.1800202221185e-19	Replicate 1	15h	Col III	825	6335
TMCO4	3.23146460089617e-24	0.921778	0.006	0.126	1.18274835857401e-19	Replicate 1	15h	Col III	825	6335
FMNL2	3.23656344184117e-24	-8.26922	0	0.113	1.18461458534829e-19	Replicate 1	15h	Col III	825	6335
CEPT1	3.26383108378227e-24	0.805441	0.008	0.131	1.19459481497515e-19	Replicate 1	15h	Col III	825	6335
ATF7IP	3.29612521925551e-24	0.430894	0.005	0.123	1.20641479149971e-19	Replicate 1	15h	Col III	825	6335
ENTPD5	3.31706658341969e-24	-0.41443	0.004	0.121	1.21407954019744e-19	Replicate 1	15h	Col III	825	6335
ABHD16A	3.32488461676308e-24	-0.303102	0.004	0.121	1.21694101858146e-19	Replicate 1	15h	Col III	825	6335
ANKRD28	3.33716533058948e-24	-0.315445	0.002	0.118	1.22143588264906e-19	Replicate 1	15h	Col III	825	6335
CCDC25	3.35096371514173e-24	0.0242928	0.007	0.128	1.22648622937903e-19	Replicate 1	15h	Col III	825	6335
ALDOB	3.39193277799112e-24	-0.0540439	0.107	0.304	1.24148131607253e-19	Replicate 1	15h	Col III	825	6335
ATG12	3.44327659472224e-24	1.32979	0.015	0.143	1.26027366643429e-19	Replicate 1	15h	Col III	825	6335
SYNJ2BP	3.48723681730657e-24	0.270421	0.006	0.126	1.27636354750238e-19	Replicate 1	15h	Col III	825	6335
NEK11	3.54836511416608e-24	-8.06165	0	0.113	1.29873711543593e-19	Replicate 1	15h	Col III	825	6335
MRPL43	3.55813552034277e-24	-0.237937	0.005	0.123	1.30231318180066e-19	Replicate 1	15h	Col III	825	6335
DDB1	3.61358278971285e-24	-0.51202	0.004	0.121	1.3226074368628e-19	Replicate 1	15h	Col III	825	6335
ATXN7L1	3.62298214443189e-24	-1.46669	0.001	0.115	1.32604769468352e-19	Replicate 1	15h	Col III	825	6335
PLOD3	3.62370766459455e-24	-1.31236	0.001	0.115	1.32631324231825e-19	Replicate 1	15h	Col III	825	6335
NASP	3.62733719625498e-24	-1.44257	0.001	0.115	1.32764168720129e-19	Replicate 1	15h	Col III	825	6335
OAS3	3.65490901989009e-24	-0.907923	0.002	0.118	1.33773325036997e-19	Replicate 1	15h	Col III	825	6335
TBCK	3.66433498199182e-24	-0.0485385	0.002	0.118	1.34118324675883e-19	Replicate 1	15h	Col III	825	6335
STOML2	3.73757274551779e-24	0.837484	0.007	0.128	1.36798900058696e-19	Replicate 1	15h	Col III	825	6335
LCN2	3.95394727921238e-24	0.121577	0.177	0.43	1.44718424366452e-19	Replicate 1	15h	Col III	825	6335
PLCH1	3.95902752466706e-24	0.562855	0.005	0.123	1.44904366430339e-19	Replicate 1	15h	Col III	825	6335
CCT7	3.97479119947328e-24	1.0031	0.012	0.138	1.45481332691922e-19	Replicate 1	15h	Col III	825	6335
HSPA9	4.07981890446197e-24	0.388395	0.007	0.128	1.49325451722213e-19	Replicate 1	15h	Col III	825	6335
ITPRIPL2	4.10399187051919e-24	0.708502	0.007	0.128	1.50210206452873e-19	Replicate 1	15h	Col III	825	6335
ATF3	4.18936903188202e-24	-0.63181	0.006	0.125	1.53335095935914e-19	Replicate 1	15h	Col III	825	6335
DENND6A	4.33788864397317e-24	0.357755	0.005	0.123	1.58771062258062e-19	Replicate 1	15h	Col III	825	6335
TNPO3	4.33957324718015e-24	0.783929	0.005	0.123	1.58832720420041e-19	Replicate 1	15h	Col III	825	6335
NOTCH2	4.36708537986236e-24	-0.481756	0.004	0.12	1.59839691988342e-19	Replicate 1	15h	Col III	825	6335
MAVS	4.3793389469844e-24	-1.10685	0.002	0.118	1.60288184798576e-19	Replicate 1	15h	Col III	825	6335
PDLIM4	4.38020640087039e-24	-1.38729	0.002	0.118	1.60319934478257e-19	Replicate 1	15h	Col III	825	6335
PDE5A	4.38682250769927e-24	0.107769	0.004	0.12	1.60562090604301e-19	Replicate 1	15h	Col III	825	6335
CAT	4.40064246812959e-24	1.34836	0.012	0.137	1.61067914976011e-19	Replicate 1	15h	Col III	825	6335
LLPH	4.45961101844707e-24	0.691785	0.01	0.132	1.63226222886181e-19	Replicate 1	15h	Col III	825	6335
ERG28	4.50963566157086e-24	0.721017	0.007	0.128	1.65057174849155e-19	Replicate 1	15h	Col III	825	6335
FUT11	4.51823502002726e-24	0.862256	0.007	0.128	1.65371919968018e-19	Replicate 1	15h	Col III	825	6335
KALRN	4.63226700462392e-24	0.968893	0.011	0.135	1.6954560463624e-19	Replicate 1	15h	Col III	825	6335
MCRIP2	4.76922338962911e-24	-0.264065	0.004	0.12	1.74558345283815e-19	Replicate 1	15h	Col III	825	6335
TXNDC11	4.78093671744726e-24	-1.39032	0.001	0.115	1.74987064795287e-19	Replicate 1	15h	Col III	825	6335
TRAPPC2L	4.78832769945066e-24	-1.17571	0.002	0.117	1.75257582127593e-19	Replicate 1	15h	Col III	825	6335
PMEPA1	4.80959296554405e-24	0.0729297	0.004	0.12	1.76035912131878e-19	Replicate 1	15h	Col III	825	6335
TRPS1	4.81053576403935e-24	0.102012	0.004	0.12	1.76070419499604e-19	Replicate 1	15h	Col III	825	6335
CEBPZ	4.8168587780524e-24	-0.476305	0.002	0.117	1.76301848135496e-19	Replicate 1	15h	Col III	825	6335
STK17B	4.85988314433257e-24	0.0540063	0.007	0.127	1.77876582965716e-19	Replicate 1	15h	Col III	825	6335
ILF2	4.89146052930788e-24	0.881929	0.007	0.127	1.79032346833198e-19	Replicate 1	15h	Col III	825	6335
B2M	4.92744207756146e-24	0.379902	0.893	0.922	1.80349307480827e-19	Replicate 1	15h	Col III	825	6335
EXOC7	5.12490207206624e-24	-7.92304	0	0.112	1.87576540739697e-19	Replicate 1	15h	Col III	825	6335
NTAN1	5.12490214266648e-24	-8.17723	0	0.112	1.87576543323736e-19	Replicate 1	15h	Col III	825	6335
HNRNPA0	5.13914243110317e-24	-0.176587	0.005	0.122	1.88097752120807e-19	Replicate 1	15h	Col III	825	6335
MRPS10	5.16513985057035e-24	-0.062213	0.005	0.122	1.89049283670726e-19	Replicate 1	15h	Col III	825	6335
SDCCAG8	5.24090302057642e-24	-0.807588	0.001	0.115	1.91822291456118e-19	Replicate 1	15h	Col III	825	6335
SUSD1	5.25645139836997e-24	-0.339855	0.004	0.12	1.92391377631739e-19	Replicate 1	15h	Col III	825	6335
TMEM176A	5.29478987656945e-24	-0.115932	0.002	0.117	1.93794604272318e-19	Replicate 1	15h	Col III	825	6335
MBTPS1	5.29478994643062e-24	-0.170266	0.002	0.117	1.93794606829307e-19	Replicate 1	15h	Col III	825	6335
CEACAM6	5.44012794206938e-24	0.546723	0.091	0.28	1.99114122807681e-19	Replicate 1	15h	Col III	825	6335
COA4	5.700939838e-24	-0.9486	0.004	0.12	2.08660099010638e-19	Replicate 1	15h	Col III	825	6335
VRK3	5.72521887727179e-24	0.85166	0.005	0.122	2.09548736127025e-19	Replicate 1	15h	Col III	825	6335
AMFR	5.77521796458455e-24	-0.545275	0.002	0.117	2.11378752721759e-19	Replicate 1	15h	Col III	825	6335
CEBPD	5.78307298105413e-24	0.103901	0.004	0.12	2.11666254179562e-19	Replicate 1	15h	Col III	825	6335
FAM120B	5.7900986639115e-24	-0.285405	0.002	0.117	2.11923401197825e-19	Replicate 1	15h	Col III	825	6335
TNFAIP1	5.79124501255142e-24	-0.515847	0.002	0.117	2.11965358704395e-19	Replicate 1	15h	Col III	825	6335
ZMYND11	5.80271977283253e-24	0.184375	0.002	0.117	2.12385346405443e-19	Replicate 1	15h	Col III	825	6335
DCUN1D1	6.09041450354597e-24	0.971483	0.011	0.134	2.22915261244286e-19	Replicate 1	15h	Col III	825	6335
MRPS15	6.0954731643348e-24	0.102882	0.006	0.125	2.23100413287818e-19	Replicate 1	15h	Col III	825	6335
STK11	6.13424335828639e-24	0.677747	0.006	0.125	2.2451944115664e-19	Replicate 1	15h	Col III	825	6335
DGKD	6.15804186821845e-24	-7.69589	0	0.112	2.25390490418664e-19	Replicate 1	15h	Col III	825	6335
GANAB	6.20075418661105e-24	1.00218	0.008	0.129	2.26953803984151e-19	Replicate 1	15h	Col III	825	6335
RCN2	6.2263295276321e-24	-0.101589	0.005	0.122	2.27889887040863e-19	Replicate 1	15h	Col III	825	6335
RHOU	6.26466611837791e-24	-2.31985	0.001	0.114	2.2929304459875e-19	Replicate 1	15h	Col III	825	6335
HMGN3	6.28910789157535e-24	-1.41085	0.002	0.117	2.3018763793955e-19	Replicate 1	15h	Col III	825	6335
ITGB1BP1	6.32155502092456e-24	-0.978317	0.002	0.117	2.3137523532086e-19	Replicate 1	15h	Col III	825	6335
GMFB	6.43909482101264e-24	0.442757	0.007	0.127	2.35677309543884e-19	Replicate 1	15h	Col III	825	6335
NRBP1	6.44399905845802e-24	0.437205	0.007	0.127	2.35856809538622e-19	Replicate 1	15h	Col III	825	6335
KIAA1191	6.80536081845212e-24	-0.16503	0.005	0.122	2.49083011316166e-19	Replicate 1	15h	Col III	825	6335
HOXB9	6.88744970275682e-24	-2.0574	0.001	0.114	2.52087546570603e-19	Replicate 1	15h	Col III	825	6335
LARP1B	6.89158332717639e-24	-1.60922	0.001	0.114	2.52238841357983e-19	Replicate 1	15h	Col III	825	6335
CDC42EP4	6.92486747884089e-24	-0.968196	0.002	0.117	2.53457074593056e-19	Replicate 1	15h	Col III	825	6335
RAB31	6.95507940449218e-24	-0.755006	0.002	0.117	2.54562861283818e-19	Replicate 1	15h	Col III	825	6335
DAP3	7.25586040781711e-24	0.307843	0.006	0.124	2.65571746786514e-19	Replicate 1	15h	Col III	825	6335
LATS1	7.31462569933098e-24	0.669631	0.006	0.124	2.67722615221213e-19	Replicate 1	15h	Col III	825	6335
SEC16A	7.33009427683759e-24	0.640032	0.006	0.124	2.68288780626533e-19	Replicate 1	15h	Col III	825	6335
AGO3	7.39864220997825e-24	-7.54703	0	0.111	2.70797703527414e-19	Replicate 1	15h	Col III	825	6335
ZDHHC9	7.41689302605543e-24	0.957456	0.008	0.129	2.71465701646655e-19	Replicate 1	15h	Col III	825	6335
ADORA2B	7.47418417106817e-24	0.0625459	0.005	0.122	2.73562614845266e-19	Replicate 1	15h	Col III	825	6335
TMEM117	7.57716650493876e-24	-0.825862	0.004	0.119	2.77331871247263e-19	Replicate 1	15h	Col III	825	6335
EIF3G	7.76947464298676e-24	0.526374	0.007	0.126	2.84370541407958e-19	Replicate 1	15h	Col III	825	6335
XRCC4	7.78612309132218e-24	0.795053	0.01	0.131	2.84979891265483e-19	Replicate 1	15h	Col III	825	6335
CDKL5	8.10940240353284e-24	-7.94044	0	0.111	2.96812237371705e-19	Replicate 1	15h	Col III	825	6335
RBM42	8.10940251507491e-24	-8.4057	0	0.111	2.96812241454257e-19	Replicate 1	15h	Col III	825	6335
TPT1-AS1	8.10940255225565e-24	-7.64741	0	0.111	2.96812242815109e-19	Replicate 1	15h	Col III	825	6335
HSD17B4	8.1973701566947e-24	0.157501	0.005	0.121	3.00031945105183e-19	Replicate 1	15h	Col III	825	6335
RAPGEF5	8.27276577251325e-24	-1.97193	0.001	0.114	3.02791500039757e-19	Replicate 1	15h	Col III	825	6335
CARD11	8.35004139951369e-24	0.306553	0.004	0.119	3.05619865263601e-19	Replicate 1	15h	Col III	825	6335
MYD88	8.50961142364553e-24	1.17627	0.015	0.141	3.1146028771685e-19	Replicate 1	15h	Col III	825	6335
TLR3	8.73255904136276e-24	0.357187	0.013	0.138	3.19620393472918e-19	Replicate 1	15h	Col III	825	6335
SLC25A36	9.01120853045084e-24	0.472451	0.005	0.121	3.29819243423031e-19	Replicate 1	15h	Col III	825	6335
DYM	9.08169461483502e-24	-1.44186	0.001	0.114	3.32399104597577e-19	Replicate 1	15h	Col III	825	6335
SKIL	9.08895854404464e-24	-1.42458	0.001	0.114	3.32664971670578e-19	Replicate 1	15h	Col III	825	6335
PSMF1	9.12792474403558e-24	-0.126761	0.004	0.119	3.34091173556446e-19	Replicate 1	15h	Col III	825	6335
TUG1	9.14939024849221e-24	0.508518	0.004	0.119	3.34876832485063e-19	Replicate 1	15h	Col III	825	6335
GPX2	9.23912428863024e-24	-0.381608	0.007	0.126	3.38161188088156e-19	Replicate 1	15h	Col III	825	6335
MTREX	9.30789579306441e-24	0.640988	0.007	0.126	3.4067829392195e-19	Replicate 1	15h	Col III	825	6335
SLC35E1	9.35871192845798e-24	1.16092	0.01	0.131	3.4253821529349e-19	Replicate 1	15h	Col III	825	6335
ZNF710	9.68749819680856e-24	0.930531	0.006	0.124	3.5457212150139e-19	Replicate 1	15h	Col III	825	6335
LRRC58	9.92372168212129e-24	-2.1191	0.001	0.113	3.63218137287321e-19	Replicate 1	15h	Col III	825	6335
TMCC3	9.98260455022703e-24	-1.21016	0.002	0.116	3.6537330914286e-19	Replicate 1	15h	Col III	825	6335
EIF2A	1.00014685800823e-23	0.237421	0.004	0.119	3.66063751499591e-19	Replicate 1	15h	Col III	825	6335
RNF24	1.00221611609308e-23	-0.58194	0.002	0.116	3.66821120651229e-19	Replicate 1	15h	Col III	825	6335
RNF4	1.00380270330192e-23	-0.696595	0.002	0.116	3.67401827435534e-19	Replicate 1	15h	Col III	825	6335
UCHL5	1.07604324073547e-23	0.164664	0.005	0.121	3.93842586541588e-19	Replicate 1	15h	Col III	825	6335
RNF34	1.08399375593006e-23	0.281486	0.005	0.121	3.96752554607961e-19	Replicate 1	15h	Col III	825	6335
VPS54	1.08525440809317e-23	0.759224	0.005	0.121	3.9721396590618e-19	Replicate 1	15h	Col III	825	6335
NR1D2	1.09454501720121e-23	-0.725189	0.004	0.118	4.00614421745814e-19	Replicate 1	15h	Col III	825	6335
BICC1	1.09518772678407e-23	-1.11256	0.004	0.118	4.00849659880237e-19	Replicate 1	15h	Col III	825	6335
SARS	1.10097371060171e-23	-0.318607	0.002	0.116	4.02967387817333e-19	Replicate 1	15h	Col III	825	6335
UCHL3	1.12308125419544e-23	1.16982	0.01	0.131	4.11058969848074e-19	Replicate 1	15h	Col III	825	6335
FAM168B	1.15839565463032e-23	0.922192	0.006	0.123	4.23984393551244e-19	Replicate 1	15h	Col III	825	6335
TP53I3	1.15874898825677e-23	1.02698	0.011	0.133	4.24113717191861e-19	Replicate 1	15h	Col III	825	6335
SNAP29	1.17660320576243e-23	0.0976942	0.005	0.121	4.30648539341108e-19	Replicate 1	15h	Col III	825	6335
NRAS	1.181169958455e-23	-0.0323608	0.005	0.121	4.32320016494114e-19	Replicate 1	15h	Col III	825	6335
HOXB6	1.19314278825993e-23	-1.77107	0.001	0.113	4.36702191931015e-19	Replicate 1	15h	Col III	825	6335
SAMD4B	1.19433527891693e-23	-1.40766	0.001	0.113	4.37138655436387e-19	Replicate 1	15h	Col III	825	6335
FIBP	1.19564225018463e-23	-1.46119	0.002	0.116	4.37617019990076e-19	Replicate 1	15h	Col III	825	6335
PIK3C3	1.19600677257274e-23	-1.20376	0.001	0.113	4.3775043882935e-19	Replicate 1	15h	Col III	825	6335
M6PR	1.19706115976227e-23	-1.27837	0.002	0.116	4.38136355084588e-19	Replicate 1	15h	Col III	825	6335
MICALL2	1.20016588986329e-23	-0.171739	0.004	0.118	4.39272717348865e-19	Replicate 1	15h	Col III	825	6335
IPO7	1.20016591047456e-23	0.0520654	0.004	0.118	4.39272724892794e-19	Replicate 1	15h	Col III	825	6335
AKAP8L	1.20132790166468e-23	-0.992574	0.002	0.116	4.39698025288291e-19	Replicate 1	15h	Col III	825	6335
CADPS2	1.20298656210288e-23	-0.0647792	0.004	0.118	4.40305111595274e-19	Replicate 1	15h	Col III	825	6335
CD2BP2	1.20299122117894e-23	-0.694764	0.002	0.116	4.40306816863703e-19	Replicate 1	15h	Col III	825	6335
CCM2	1.22524932742418e-23	0.947247	0.007	0.126	4.48453506330523e-19	Replicate 1	15h	Col III	825	6335
GNPTAB	1.30256942260744e-23	0.538042	0.005	0.121	4.76753434368548e-19	Replicate 1	15h	Col III	825	6335
DIP2A	1.31018922380499e-23	-1.28851	0.001	0.113	4.79542357804865e-19	Replicate 1	15h	Col III	825	6335
ALDOA	1.31071276884034e-23	-1.79783	0.001	0.113	4.79733980523253e-19	Replicate 1	15h	Col III	825	6335
NR2C2	1.31594215366816e-23	0.265443	0.004	0.118	4.81647987664082e-19	Replicate 1	15h	Col III	825	6335
DCTN6	1.34486312788288e-23	0.784472	0.007	0.125	4.92233353436414e-19	Replicate 1	15h	Col III	825	6335
AKT1	1.3852818114391e-23	0.45272	0.006	0.123	5.07026995804825e-19	Replicate 1	15h	Col III	825	6335
ATL1	1.3903375359918e-23	0.609223	0.006	0.123	5.08877441548359e-19	Replicate 1	15h	Col III	825	6335
UBE2J2	1.39060413233104e-23	0.615066	0.006	0.123	5.08975018474483e-19	Replicate 1	15h	Col III	825	6335
MFSD11	1.42036375504921e-23	0.150406	0.005	0.12	5.1986733798556e-19	Replicate 1	15h	Col III	825	6335
RBM5	1.4369544772892e-23	-0.0767014	0.001	0.113	5.25939708232619e-19	Replicate 1	15h	Col III	825	6335
HSDL2	1.44341108245166e-23	0.00353803	0.004	0.118	5.28302890288133e-19	Replicate 1	15h	Col III	825	6335
NECAP2	1.46049554550795e-23	0.520603	0.007	0.125	5.34555974611363e-19	Replicate 1	15h	Col III	825	6335
TUBB6	1.52384831087725e-23	0.514116	0.006	0.123	5.57743720264182e-19	Replicate 1	15h	Col III	825	6335
NOSIP	1.57216926170091e-23	-1.58335	0.001	0.113	5.75429671475151e-19	Replicate 1	15h	Col III	825	6335
AFG3L2	1.57279728207067e-23	-1.4491	0.001	0.113	5.75659533210687e-19	Replicate 1	15h	Col III	825	6335
NIN	1.57468283415079e-23	-1.03898	0.001	0.113	5.76349664127532e-19	Replicate 1	15h	Col III	825	6335
ADAP1	1.5784249122371e-23	-1.0434	0.002	0.115	5.77719302127901e-19	Replicate 1	15h	Col III	825	6335
GRTP1	1.58342193706838e-23	-0.878963	0.002	0.115	5.79548263186398e-19	Replicate 1	15h	Col III	825	6335
BSPRY	1.58529988181635e-23	-0.801829	0.002	0.115	5.80235609743603e-19	Replicate 1	15h	Col III	825	6335
GID8	1.58780724874863e-23	-0.00684527	0.002	0.115	5.81153331114485e-19	Replicate 1	15h	Col III	825	6335
SAT2	1.60938957696346e-23	0.438897	0.007	0.125	5.89052679064397e-19	Replicate 1	15h	Col III	825	6335
FUBP3	1.67590350405962e-23	0.99544	0.006	0.123	6.13397441520861e-19	Replicate 1	15h	Col III	825	6335
KIAA0556	1.68754615454039e-23	-7.55376	0	0.11	6.17658768023328e-19	Replicate 1	15h	Col III	825	6335
CDH3	1.6875461854129e-23	-7.78945	0	0.11	6.17658779322976e-19	Replicate 1	15h	Col III	825	6335
SLC35B3	1.69999517344513e-23	0.999562	0.008	0.127	6.22215233432653e-19	Replicate 1	15h	Col III	825	6335
RAB17	1.7180019564963e-23	-2.06851	0.001	0.112	6.2880589609721e-19	Replicate 1	15h	Col III	825	6335
MAEA	1.73711946805145e-23	0.100431	0.004	0.117	6.35803096501512e-19	Replicate 1	15h	Col III	825	6335
SMC1A	1.73915786137789e-23	0.226134	0.004	0.117	6.36549168842923e-19	Replicate 1	15h	Col III	825	6335
IRF6	1.76099592265019e-23	0.52776	0.007	0.125	6.44542117649195e-19	Replicate 1	15h	Col III	825	6335
SNRPD3	1.81226114415263e-23	0.0924655	0.006	0.122	6.63305701371305e-19	Replicate 1	15h	Col III	825	6335
ARHGEF2	1.86606171059842e-23	0.210616	0.005	0.12	6.82997246696129e-19	Replicate 1	15h	Col III	825	6335
PLD3	1.86967546406286e-23	0.446772	0.005	0.12	6.84319916601646e-19	Replicate 1	15h	Col III	825	6335
SAP30BP	1.87547191918399e-23	0.61019	0.005	0.12	6.86441477140531e-19	Replicate 1	15h	Col III	825	6335
RIT1	1.88783504244504e-23	-1.69196	0.001	0.112	6.90966503885311e-19	Replicate 1	15h	Col III	825	6335
TNFAIP8	1.89085231400513e-23	-1.48899	0.001	0.112	6.92070855449017e-19	Replicate 1	15h	Col III	825	6335
HDAC8	1.9034893889125e-23	-0.762296	0.002	0.115	6.96696151235863e-19	Replicate 1	15h	Col III	825	6335
OGFR	1.90373650238393e-23	0.344109	0.004	0.117	6.96786597237544e-19	Replicate 1	15h	Col III	825	6335
MRPL34	1.91117023935821e-23	0.421685	0.007	0.125	6.99507419307499e-19	Replicate 1	15h	Col III	825	6335
PRSS2	1.9197253873813e-23	-0.410229	0.011	0.132	7.02638689035431e-19	Replicate 1	15h	Col III	825	6335
TCN1	1.96207478227341e-23	-0.199662	0.016	0.141	7.18138991059892e-19	Replicate 1	15h	Col III	825	6335
APIP	1.97322977435555e-23	-0.101282	0.006	0.122	7.22221829711873e-19	Replicate 1	15h	Col III	825	6335
HLA-C	2.00284418311909e-23	0.0527984	0.188	0.444	7.33060999463419e-19	Replicate 1	15h	Col III	825	6335
TRRAP	2.02629979733206e-23	-7.12532	0	0.109	7.41645988821507e-19	Replicate 1	15h	Col III	825	6335
SFSWAP	2.02629988994933e-23	-7.91244	0	0.109	7.41646022720354e-19	Replicate 1	15h	Col III	825	6335
ATP9A	2.07692269985949e-23	-0.177832	0.004	0.117	7.60174477375572e-19	Replicate 1	15h	Col III	825	6335
KCTD20	2.08652489734774e-23	-0.352596	0.002	0.115	7.63688977678246e-19	Replicate 1	15h	Col III	825	6335
JKAMP	2.09297464029532e-23	0.665649	0.01	0.129	7.6604964809449e-19	Replicate 1	15h	Col III	825	6335
YIPF5	2.19166437182709e-23	0.328558	0.006	0.122	8.02171076732432e-19	Replicate 1	15h	Col III	825	6335
CPNE1	2.19166437182709e-23	0.461201	0.006	0.122	8.02171076732432e-19	Replicate 1	15h	Col III	825	6335
MAP3K11	2.24375436225594e-23	0.272293	0.005	0.119	8.21236534129296e-19	Replicate 1	15h	Col III	825	6335
GBA2	2.24635930977902e-23	0.247696	0.005	0.119	8.22189970972219e-19	Replicate 1	15h	Col III	825	6335
AAMDC	2.26030972177272e-23	-2.05458	0.001	0.112	8.27295961266032e-19	Replicate 1	15h	Col III	825	6335
HS2ST1	2.26934907334677e-23	-1.2651	0.001	0.112	8.30604454335653e-19	Replicate 1	15h	Col III	825	6335
MT-CYB	5.67969644103186e-92	-0.478793	0.00672292	0.114735	2.07882569438207e-87	Replicate 1	15h	Col III	825	6335
MT-ND4	8.89344966144511e-88	-0.478847	0.00671876	0.114695	3.25509151058553e-83	Replicate 1	15h	Col III	825	6335
MT-ND5	1.0390557096861e-87	-0.4789	0.0067146	0.114655	3.8030478030221e-83	Replicate 1	15h	Col III	825	6335
MT-ATP7	6.27797202603028e-85	-0.478953	0.00671044	0.114616	2.29780054124734e-80	Replicate 1	15h	Col III	825	6335
MYH15	5.15058919811021e-69	-0.479007	0.00670629	0.114576	1.88516715240032e-64	Replicate 1	15h	Col III	825	6335
EPS9	1.89776689372364e-66	-0.47906	0.00670212	0.114536	6.94601660771788e-62	Replicate 1	15h	Col III	825	6335
AKAP14	1.10313761887563e-65	-0.479113	0.00669797	0.114497	4.03759399884671e-61	Replicate 1	15h	Col III	825	6335
MT-ND6	9.68868719331402e-65	-0.479167	0.0066938	0.114457	3.54615639962487e-60	Replicate 1	15h	Col III	825	6335
TCF7L3	2.5415392054246e-64	-0.47922	0.00668965	0.114417	9.30228764577458e-60	Replicate 1	15h	Col III	825	6335
MYH10	4.54198430884606e-64	-0.479273	0.00668548	0.114378	1.66241167688075e-59	Replicate 1	15h	Col III	825	6335
ETV7	1.07825838780715e-63	-0.479327	0.00668133	0.114338	3.94653352521297e-59	Replicate 1	15h	Col III	825	6335
RBM48	1.29287059788221e-63	-0.47938	0.00667716	0.114298	4.73203567530868e-59	Replicate 1	15h	Col III	825	6335
GSN	2.75707724578189e-63	-0.479433	0.00667301	0.114258	1.00911784272863e-58	Replicate 1	15h	Col III	825	6335
LPP	4.48189114307436e-63	-0.479487	0.00666884	0.114219	1.64041697727665e-58	Replicate 1	15h	Col III	825	6335
SHROOM4	5.12214207850854e-63	-0.47954	0.00666469	0.114179	1.87475522215491e-58	Replicate 1	15h	Col III	825	6335
MYO1E	1.38589292418755e-62	-0.479593	0.00666052	0.114139	5.07250669181883e-58	Replicate 1	15h	Col III	825	6335
NEAT2	1.60437882153076e-62	-0.479647	0.00665637	0.1141	5.87218692468473e-58	Replicate 1	15h	Col III	825	6335
GMDS	3.92004732967248e-62	-0.4797	0.0066522	0.11406	1.43477652313343e-57	Replicate 1	15h	Col III	825	6335
LAMB4	4.21978711369926e-62	-0.479753	0.00664804	0.11402	1.54448428148506e-57	Replicate 1	15h	Col III	825	6335
FRYL	4.7026405304271e-62	-0.479807	0.00664389	0.11398	1.72121346054162e-57	Replicate 1	15h	Col III	825	6335
TAOK4	1.08490252534703e-61	-0.47986	0.00663972	0.113941	3.97085173302266e-57	Replicate 1	15h	Col III	825	6335
MYO5B	2.53566941701386e-61	-0.479913	0.00663557	0.113901	9.28080363321244e-57	Replicate 1	15h	Col III	825	6335
RAB11	2.96947579972276e-61	-0.479967	0.0066314	0.113861	1.08685783745653e-56	Replicate 1	15h	Col III	825	6335
SNX10	3.05019294867987e-61	-0.48002	0.00662725	0.113822	1.11640112114632e-56	Replicate 1	15h	Col III	825	6335
ARHGAP6	8.67791857425698e-61	-0.480073	0.00662308	0.113782	3.1762049773638e-56	Replicate 1	15h	Col III	825	6335
ANKRD10	1.02135174694739e-60	-0.480127	0.00661893	0.113742	3.73824952900214e-56	Replicate 1	15h	Col III	825	6335
ANKRD9	1.15324240392203e-60	-0.48018	0.00661476	0.113702	4.22098252259501e-56	Replicate 1	15h	Col III	825	6335
LRRFIP2	1.48947646979929e-60	-0.480233	0.00661061	0.113663	5.45163282711236e-56	Replicate 1	15h	Col III	825	6335
DSP	1.4993575108476e-60	-0.480287	0.00660644	0.113623	5.48779842545331e-56	Replicate 1	15h	Col III	825	6335
NCOR2	1.78327849253357e-60	-0.48034	0.00660229	0.113583	6.52697761052213e-56	Replicate 1	15h	Col III	825	6335
PDCD6IP	1.83308662100214e-60	-0.480393	0.00659812	0.113544	6.70928034152993e-56	Replicate 1	15h	Col III	825	6335
AKAP10	2.09158105889916e-60	-0.480446	0.00659397	0.113504	7.6553958336768e-56	Replicate 1	15h	Col III	825	6335
GOLGA5	2.84152984968707e-60	-0.4805	0.0065898	0.113464	1.04002834028396e-55	Replicate 1	15h	Col III	825	6335
SON	4.44341370124401e-60	-0.480553	0.00658565	0.113425	1.62633384879232e-55	Replicate 1	15h	Col III	825	6335
FLNB	6.8814566092012e-60	-0.480606	0.00658148	0.113385	2.51868193353373e-55	Replicate 1	15h	Col III	825	6335
EXT2	7.09093836056506e-60	-0.48066	0.00657733	0.113345	2.59535434935042e-55	Replicate 1	15h	Col III	825	6335
FNDC3B	7.30771847937524e-60	-0.480713	0.00657316	0.113305	2.67469804063613e-55	Replicate 1	15h	Col III	825	6335
GOLGB2	7.89994064430101e-60	-0.480766	0.00656901	0.113266	2.89145727522061e-55	Replicate 1	15h	Col III	825	6335
MGLL	8.21070069638487e-60	-0.48082	0.00656484	0.113226	3.00519856188383e-55	Replicate 1	15h	Col III	825	6335
PATJ	1.0770183655262e-59	-0.480873	0.00656069	0.113186	3.94199491966246e-55	Replicate 1	15h	Col III	825	6335
PCSK6	1.11869524652049e-59	-0.480926	0.00655652	0.113147	4.09453647178963e-55	Replicate 1	15h	Col III	825	6335
PDLIM6	1.4806015004903e-59	-0.48098	0.00655237	0.113107	5.41914955194454e-55	Replicate 1	15h	Col III	825	6335
LMO8	1.63875374779612e-59	-0.481033	0.0065482	0.113067	5.9980025923086e-55	Replicate 1	15h	Col III	825	6335
CAPZB	1.90650210964189e-59	-0.481086	0.00654405	0.113027	6.9779883715003e-55	Replicate 1	15h	Col III	825	6335
ARHGAP27	1.94642896906055e-59	-0.48114	0.00653988	0.112988	7.12412466965852e-55	Replicate 1	15h	Col III	825	6335
RAB11FIP2	2.07379952193391e-59	-0.481193	0.00653573	0.112948	7.5903136302303e-55	Replicate 1	15h	Col III	825	6335
MYO7	2.86337009911685e-59	-0.481246	0.00653157	0.112908	1.04802208997776e-54	Replicate 1	15h	Col III	825	6335
CD2AP	3.3519588373024e-59	-0.4813	0.00652741	0.112869	1.22685045404105e-54	Replicate 1	15h	Col III	825	6335
KCMF2	3.56185708094641e-59	-0.481353	0.00652325	0.112829	1.30367531019719e-54	Replicate 1	15h	Col III	825	6335
IL33	4.30083962005424e-59	-0.481406	0.00651909	0.112789	1.57415030933605e-54	Replicate 1	15h	Col III	825	6335
MYO1D	4.43940519060962e-59	-0.48146	0.00651493	0.112749	1.62486669381503e-54	Replicate 1	15h	Col III	825	6335
SSH3	7.68729046104224e-59	-0.481513	0.00651077	0.11271	2.81362518164607e-54	Replicate 1	15h	Col III	825	6335
RNF19A	7.90104979183773e-59	-0.481566	0.00650661	0.11267	2.89186323431053e-54	Replicate 1	15h	Col III	825	6335
NIPBL	9.74869368102905e-59	-0.48162	0.00650245	0.11263	3.56811937419344e-54	Replicate 1	15h	Col III	825	6335
IQGAP2	1.12028537656299e-58	-0.481673	0.00649829	0.112591	4.10035650675819e-54	Replicate 1	15h	Col III	825	6335
EZR	1.61466310721417e-58	-0.481726	0.00649413	0.112551	5.90982843871457e-54	Replicate 1	15h	Col III	825	6335
KTN2	1.7055871540578e-58	-0.48178	0.00648997	0.112511	6.24261954256696e-54	Replicate 1	15h	Col III	825	6335
RIN3	1.74275162642498e-58	-0.481833	0.00648581	0.112472	6.37864522787808e-54	Replicate 1	15h	Col III	825	6335
PRRC2C	2.46117086529218e-58	-0.481886	0.00648165	0.112432	9.0081314840559e-54	Replicate 1	15h	Col III	825	6335
ZMYND9	2.48134899624182e-58	-0.48194	0.00647749	0.112392	9.08198546114467e-54	Replicate 1	15h	Col III	825	6335
PLXNB3	3.40214964284015e-58	-0.481993	0.00647333	0.112352	1.24522079077592e-53	Replicate 1	15h	Col III	825	6335
PKN3	4.09947236843989e-58	-0.482046	0.00646917	0.112313	1.50044788157269e-53	Replicate 1	15h	Col III	825	6335
MAP3K14	4.32043781015886e-58	-0.4821	0.00646501	0.112273	1.58132344289625e-53	Replicate 1	15h	Col III	825	6335
ZNF293	5.22447254804655e-58	-0.482153	0.00646085	0.112233	1.91220919731052e-53	Replicate 1	15h	Col III	825	6335
ERBIN	5.75570413817784e-58	-0.482206	0.00645669	0.112194	2.10664527161447e-53	Replicate 1	15h	Col III	825	6335
MDK	7.68424565605801e-58	-0.482259	0.00645253	0.112154	2.81251075257379e-53	Replicate 1	15h	Col III	825	6335
SLC44A5	8.66145799815877e-58	-0.482313	0.00644837	0.112114	3.17018024190609e-53	Replicate 1	15h	Col III	825	6335
MTUS2	9.92851699697906e-58	-0.482366	0.00644421	0.112074	3.63393650606431e-53	Replicate 1	15h	Col III	825	6335
ELF2	1.12656745669558e-57	-0.482419	0.00644005	0.112035	4.12334954825148e-53	Replicate 1	15h	Col III	825	6335
JMJD1C	1.27282510993182e-57	-0.482473	0.00643589	0.111995	4.65866718486144e-53	Replicate 1	15h	Col III	825	6335
ATP8B2	1.35070432999354e-57	-0.482526	0.00643173	0.111955	4.94371291820935e-53	Replicate 1	15h	Col III	825	6335
NPEPPS	1.36141653813609e-57	-0.482579	0.00642757	0.111916	4.98292067123189e-53	Replicate 1	15h	Col III	825	6335
MBNL2	2.00113128735902e-57	-0.482633	0.00642341	0.111876	7.32434062486274e-53	Replicate 1	15h	Col III	825	6335
TRIP13	2.17776346744839e-57	-0.482686	0.00641925	0.111836	7.97083206720784e-53	Replicate 1	15h	Col III	825	6335
EIF4G4	2.20283502847613e-57	-0.482739	0.00641509	0.111796	8.06259648772549e-53	Replicate 1	15h	Col III	825	6335
NR5A3	3.00335660744046e-57	-0.482793	0.00641093	0.111757	1.09925855188928e-52	Replicate 1	15h	Col III	825	6335
GDA	3.01759390245816e-57	-0.482846	0.00640677	0.111717	1.10446954423871e-52	Replicate 1	15h	Col III	825	6335
HSP90AB2	3.53025607719356e-57	-0.482899	0.00640261	0.111677	1.29210902681362e-52	Replicate 1	15h	Col III	825	6335
SMAD4	3.6830707429258e-57	-0.482953	0.00639845	0.111638	1.34804072261827e-52	Replicate 1	15h	Col III	825	6335
KIAA1672	4.39968818923297e-57	-0.483006	0.00639429	0.111598	1.61032987414116e-52	Replicate 1	15h	Col III	825	6335
DDX18	4.49810169046759e-57	-0.483059	0.00639013	0.111558	1.64635019972804e-52	Replicate 1	15h	Col III	825	6335
SLC25A25	4.51231759565926e-57	-0.483113	0.00638597	0.111519	1.65155336318724e-52	Replicate 1	15h	Col III	825	6335
MACF2	4.8079941779137e-57	-0.483166	0.00638181	0.111479	1.75977394905819e-52	Replicate 1	15h	Col III	825	6335
ACTN5	5.15497013452354e-57	-0.483219	0.00637765	0.111439	1.88677061893696e-52	Replicate 1	15h	Col III	825	6335
ROCK3	5.49589415739887e-57	-0.483273	0.00637349	0.111399	2.01155222054956e-52	Replicate 1	15h	Col III	825	6335
SPTBN2	5.756021134027e-57	-0.483326	0.00636933	0.11136	2.10676129526522e-52	Replicate 1	15h	Col III	825	6335
CTNND2	7.41222782552571e-57	-0.483379	0.00636517	0.11132	2.71294950642067e-52	Replicate 1	15h	Col III	825	6335
MICAL3	7.74702962685569e-57	-0.483433	0.00636101	0.11128	2.83549031372545e-52	Replicate 1	15h	Col III	825	6335
AFDN	7.89798360197973e-57	-0.483486	0.00635685	0.111241	2.8907409781606e-52	Replicate 1	15h	Col III	825	6335
UBE2D4	8.33834481624209e-57	-0.483539	0.00635269	0.111201	3.05191758619277e-52	Replicate 1	15h	Col III	825	6335
RRBP2	1.01178287870493e-56	-0.483593	0.00634853	0.111161	3.70322651434791e-52	Replicate 1	15h	Col III	825	6335
COL17A2	1.16696219067055e-56	-0.483646	0.00634437	0.111121	4.27119831407328e-52	Replicate 1	15h	Col III	825	6335
PIAS2	1.16708691528449e-56	-0.483699	0.00634021	0.111082	4.27165481863277e-52	Replicate 1	15h	Col III	825	6335
LLGL3	1.17245252880379e-56	-0.483753	0.00633605	0.111042	4.29129350067475e-52	Replicate 1	15h	Col III	825	6335
PTPRF	1.18869260621443e-56	-0.483806	0.00633189	0.111002	4.35073380800542e-52	Replicate 1	15h	Col III	825	6335
SPATS2L	1.22118020919859e-56	-0.483859	0.00632773	0.110963	4.46964168368777e-52	Replicate 1	15h	Col III	825	6335
ZBTB21	1.50718512107991e-56	-0.483913	0.00632357	0.110923	5.51644826166459e-52	Replicate 1	15h	Col III	825	6335
PPARG	1.61122686752936e-56	-0.483966	0.00631941	0.110883	5.89725145784422e-52	Replicate 1	15h	Col III	825	6335
SIPA1L4	1.72546683183706e-56	-0.484019	0.00631525	0.110843	6.31538115120681e-52	Replicate 1	15h	Col III	825	6335
ARHGAP19	1.89353262574511e-56	-0.484073	0.00631109	0.110804	6.93051876348967e-52	Replicate 1	15h	Col III	825	6335
MT-ND2	2.04646965304476e-56	-0.484126	0.00630693	0.110764	7.49028357710912e-52	Replicate 1	15h	Col III	825	6335
DOCK6	2.32818655661966e-56	-0.484179	0.00630277	0.110724	8.5213956158836e-52	Replicate 1	15h	Col III	825	6335
PPP2R2A	2.36304957634233e-56	-0.484232	0.00629861	0.110685	8.64899775437057e-52	Replicate 1	15h	Col III	825	6335
INPP4B	3.33035053042661e-56	-0.484286	0.00629445	0.110645	1.21894159764144e-51	Replicate 1	15h	Col III	825	6335
TJP3	3.4612848982396e-56	-0.484339	0.00629029	0.110605	1.26686488560468e-51	Replicate 1	15h	Col III	825	6335
PHACTR3	3.8182014511235e-56	-0.484392	0.00628613	0.110566	1.39749991312571e-51	Replicate 1	15h	Col III	825	6335
CYP3A6	3.85786399619506e-56	-0.484446	0.00628197	0.110526	1.41201680124735e-51	Replicate 1	15h	Col III	825	6335
ANXA12	3.99912771729186e-56	-0.484499	0.00627781	0.110486	1.46372073580599e-51	Replicate 1	15h	Col III	825	6335
LRBA	4.71371995295772e-56	-0.484552	0.00627365	0.110446	1.72526863998205e-51	Replicate 1	15h	Col III	825	6335
RHPN3	5.02357202777922e-56	-0.484606	0.00626949	0.110407	1.83867759788747e-51	Replicate 1	15h	Col III	825	6335
KLF7	5.20637264787831e-56	-0.484659	0.00626533	0.110367	1.90558445284994e-51	Replicate 1	15h	Col III	825	6335
PICALM	5.22014940973872e-56	-0.484712	0.00626117	0.110327	1.91062688545847e-51	Replicate 1	15h	Col III	825	6335
AHNAK	5.30392254235379e-56	-0.484766	0.00625701	0.110288	1.94128868972691e-51	Replicate 1	15h	Col III	825	6335
KMT2C	5.97901453366302e-56	-0.484819	0.00625285	0.110248	2.188379109466e-51	Replicate 1	15h	Col III	825	6335
REEP4	6.15217376040945e-56	-0.484872	0.00624869	0.110208	2.25175711804746e-51	Replicate 1	15h	Col III	825	6335
MT-ND4L	6.3570149979399e-56	-0.484926	0.00624453	0.110168	2.32673105939598e-51	Replicate 1	15h	Col III	825	6335
PDE4D	7.38041487956087e-56	-0.484979	0.00624037	0.110129	2.70130565006807e-51	Replicate 1	15h	Col III	825	6335
MT-CO3	7.57730911406318e-56	-0.485032	0.00623621	0.110089	2.77337090883826e-51	Replicate 1	15h	Col III	825	6335
VCL	7.99635878071938e-56	-0.485086	0.00623205	0.110049	2.9267472773311e-51	Replicate 1	15h	Col III	825	6335
GBP4	8.21317343417996e-56	-0.485139	0.00622789	0.11001	3.00610360864421e-51	Replicate 1	15h	Col III	825	6335
GNAQ	8.66602519749317e-56	-0.485192	0.00622373	0.10997	3.17185188253448e-51	Replicate 1	15h	Col III	825	6335
STK25	9.18048802948291e-56	-0.485246	0.00621957	0.10993	3.36015042367104e-51	Replicate 1	15h	Col III	825	6335
SH3KBP2	9.30933070884327e-56	-0.485299	0.00621541	0.10989	3.40730813274373e-51	Replicate 1	15h	Col III	825	6335
CXADR	9.66245337880732e-56	-0.485352	0.00621125	0.109851	3.53655456117727e-51	Replicate 1	15h	Col III	825	6335
CLSTN2	1.02507585022877e-55	-0.485406	0.00620709	0.109811	3.75188011942233e-51	Replicate 1	15h	Col III	825	6335
DST	1.06130017228136e-55	-0.485459	0.00620293	0.109771	3.884464760567e-51	Replicate 1	15h	Col III	825	6335
ZFAND4	1.09106388805155e-55	-0.485512	0.00619877	0.109732	3.99340293665747e-51	Replicate 1	15h	Col III	825	6335
MT-CO2	1.11143398324296e-55	-0.485566	0.00619461	0.109692	4.06795952206757e-51	Replicate 1	15h	Col III	825	6335
FAM13A	1.11331081893183e-55	-0.485619	0.00619045	0.109652	4.07482892837238e-51	Replicate 1	15h	Col III	825	6335
PAFAH1B2	1.13976767071816e-55	-0.485672	0.00618629	0.109613	4.17166365159554e-51	Replicate 1	15h	Col III	825	6335
KIAA1523	1.19355463380973e-55	-0.485726	0.00618213	0.109573	4.36852931520699e-51	Replicate 1	15h	Col III	825	6335
CLTC	1.32880930659231e-55	-0.485779	0.00617797	0.109533	4.8635749430585e-51	Replicate 1	15h	Col III	825	6335
TAX1BP2	1.64492241208825e-55	-0.485832	0.00617381	0.109493	6.02058052048422e-51	Replicate 1	15h	Col III	825	6335
BAZ2B	1.65225675613796e-55	-0.485886	0.00616965	0.109454	6.04742495314056e-51	Replicate 1	15h	Col III	825	6335
NEDD4L	1.77549738926831e-55	-0.485939	0.00616549	0.109414	6.49849799446093e-51	Replicate 1	15h	Col III	825	6335
SH3D20	2.20246777547568e-55	-0.485992	0.00616133	0.109374	8.06125230501855e-51	Replicate 1	15h	Col III	825	6335
IGF2BP3	2.27533421691655e-55	-0.486045	0.00615717	0.109335	8.32795076733627e-51	Replicate 1	15h	Col III	825	6335
TJP2	2.28691753131475e-55	-0.486099	0.00615301	0.109295	8.37034685636512e-51	Replicate 1	15h	Col III	825	6335
SP101	2.35750526859253e-55	-0.486152	0.00614885	0.109255	8.62870503357553e-51	Replicate 1	15h	Col III	825	6335
WASF3	2.36321871561484e-55	-0.486205	0.00614469	0.109215	8.64961682102187e-51	Replicate 1	15h	Col III	825	6335
EGLN4	2.42700892865632e-55	-0.486259	0.00614053	0.109176	8.88309537977498e-51	Replicate 1	15h	Col III	825	6335
SRRM3	2.67050102028304e-55	-0.486312	0.00613637	0.109136	9.77430078433794e-51	Replicate 1	15h	Col III	825	6335
LCOR	2.78367205104183e-55	-0.486365	0.00613221	0.109096	1.01885180740182e-50	Replicate 1	15h	Col III	825	6335
ARID4B	2.97349933927463e-55	-0.486419	0.00612805	0.109057	1.08833049316791e-50	Replicate 1	15h	Col III	825	6335
GNB2	3.12659432328853e-55	-0.486472	0.00612389	0.109017	1.14436478826683e-50	Replicate 1	15h	Col III	825	6335
PARP5	3.50906997285618e-55	-0.486525	0.00611973	0.108977	1.28435470076509e-50	Replicate 1	15h	Col III	825	6335
LRP11	3.92392072329847e-55	-0.486579	0.00611557	0.108937	1.43619422393447e-50	Replicate 1	15h	Col III	825	6335
PPP1R12A	4.13490128841855e-55	-0.486632	0.00611141	0.108898	1.51341522057407e-50	Replicate 1	15h	Col III	825	6335
KDM2A	4.19664722444604e-55	-0.486685	0.00610725	0.108858	1.5360148506195e-50	Replicate 1	15h	Col III	825	6335
KIF5B	4.45667827688638e-55	-0.486739	0.00610309	0.108818	1.63118881612319e-50	Replicate 1	15h	Col III	825	6335
CAPN3	4.55507890412898e-55	-0.486792	0.00609893	0.108779	1.66720442970025e-50	Replicate 1	15h	Col III	825	6335
DLG2	4.6689600126156e-55	-0.486845	0.00609477	0.108739	1.70888605421744e-50	Replicate 1	15h	Col III	825	6335
AGAP2	4.96244530097076e-55	-0.486899	0.00609061	0.108699	1.81630460460831e-50	Replicate 1	15h	Col III	825	6335
ITSN2	5.70732801794388e-55	-0.486952	0.00608645	0.10866	2.08893912784764e-50	Replicate 1	15h	Col III	825	6335
KMT2E	5.73356006695842e-55	-0.487005	0.00608229	0.10862	2.09854032010745e-50	Replicate 1	15h	Col III	825	6335
BAIAP2L2	5.82803841430807e-55	-0.487059	0.00607813	0.10858	2.1331203400209e-50	Replicate 1	15h	Col III	825	6335
PTPRR	5.98344080465061e-55	-0.487112	0.00607397	0.10854	2.18999916891017e-50	Replicate 1	15h	Col III	825	6335
FGD5	6.50405208018873e-55	-0.487165	0.00606981	0.108501	2.38054810186988e-50	Replicate 1	15h	Col III	825	6335
EXOC6B	6.71679764749534e-55	-0.487219	0.00606565	0.108461	2.45841510695977e-50	Replicate 1	15h	Col III	825	6335
TAPBP	7.09112421593506e-55	-0.487272	0.00606149	0.108421	2.59542237427439e-50	Replicate 1	15h	Col III	825	6335
SQSTM2	7.63226424310993e-55	-0.487325	0.00605733	0.108382	2.79348503562066e-50	Replicate 1	15h	Col III	825	6335
TRIO	7.90284492574217e-55	-0.487379	0.00605317	0.108342	2.89252027127089e-50	Replicate 1	15h	Col III	825	6335
BCKDHB	8.01908077797283e-55	-0.487432	0.00604901	0.108302	2.93506375554583e-50	Replicate 1	15h	Col III	825	6335
RBM40	8.69430857901937e-55	-0.487485	0.00604485	0.108262	3.18220388300688e-50	Replicate 1	15h	Col III	825	6335
RABGAP1L	9.00708197315986e-55	-0.487539	0.00604069	0.108223	3.29668207299624e-50	Replicate 1	15h	Col III	825	6335
VAPA	1.04612799388164e-54	-0.487592	0.00603653	0.108183	3.8289330704062e-50	Replicate 1	15h	Col III	825	6335
PAM	1.06367850884639e-54	-0.487645	0.00603237	0.108143	3.89316971022867e-50	Replicate 1	15h	Col III	825	6335
DYNC1H2	1.08234923673691e-54	-0.487699	0.00602821	0.108104	3.96150644138077e-50	Replicate 1	15h	Col III	825	6335
CFLAR	1.16073129485991e-54	-0.487752	0.00602405	0.108064	4.24839261231677e-50	Replicate 1	15h	Col III	825	6335
ITGB5	1.46971062143482e-54	-0.487805	0.00601989	0.108024	5.37928784551359e-50	Replicate 1	15h	Col III	825	6335
CAST	1.83142094248548e-54	-0.487858	0.00601573	0.107984	6.70318379159111e-50	Replicate 1	15h	Col III	825	6335
MACC2	2.10157806451964e-54	-0.487912	0.00601157	0.107945	7.69198587394832e-50	Replicate 1	15h	Col III	825	6335
TMEM45B	2.10357184732372e-54	-0.487965	0.00600741	0.107905	7.69928331838956e-50	Replicate 1	15h	Col III	825	6335
TMEM166	2.2596187695009e-54	-0.488018	0.00600325	0.107865	8.27043065825026e-50	Replicate 1	15h	Col III	825	6335
MTRNR2L13	2.30584865238676e-54	-0.488072	0.00599909	0.107826	8.43963665260078e-50	Replicate 1	15h	Col III	825	6335
SERPINB7	2.40147869462505e-54	-0.488125	0.00599493	0.107786	8.78965217019713e-50	Replicate 1	15h	Col III	825	6335
GCC3	2.61619489137689e-54	-0.488178	0.00599077	0.107746	9.57553492192855e-50	Replicate 1	15h	Col III	825	6335
CHD10	3.10300291579381e-54	-0.488232	0.00598661	0.107706	1.13573009720969e-49	Replicate 1	15h	Col III	825	6335
AAK2	3.15418394694681e-54	-0.488285	0.00598245	0.107667	1.154462866422e-49	Replicate 1	15h	Col III	825	6335
ITGA7	3.66860734472315e-54	-0.488338	0.00597829	0.107627	1.34274697424212e-49	Replicate 1	15h	Col III	825	6335
SLMAP	3.76391079615594e-54	-0.488392	0.00597413	0.107587	1.37762899050104e-49	Replicate 1	15h	Col III	825	6335
FAT2	4.13037512671319e-54	-0.488445	0.00596997	0.107548	1.5117586001283e-49	Replicate 1	15h	Col III	825	6335
ECE2	4.37437539643495e-54	-0.488498	0.00596581	0.107508	1.60106513884916e-49	Replicate 1	15h	Col III	825	6335
RAB7A	4.40986978790959e-54	-0.488552	0.00596165	0.107468	1.61405644107279e-49	Replicate 1	15h	Col III	825	6335
DNM3	4.773188869786e-54	-0.488605	0.00595749	0.107429	1.74703485823038e-49	Replicate 1	15h	Col III	825	6335
PTEN	4.78301026137326e-54	-0.488658	0.00595333	0.107389	1.75062958576523e-49	Replicate 1	15h	Col III	825	6335
RAP1B	5.07638727029991e-54	-0.488712	0.00594917	0.107349	1.85800850480247e-49	Replicate 1	15h	Col III	825	6335
MAGI2	5.36868843991974e-54	-0.488765	0.00594501	0.107309	1.96499365589502e-49	Replicate 1	15h	Col III	825	6335
CTNNB2	6.73409988432402e-54	-0.488818	0.00594085	0.10727	2.46474789866144e-49	Replicate 1	15h	Col III	825	6335
RALA	6.75680241775358e-54	-0.488872	0.00593669	0.10723	2.47305725292199e-49	Replicate 1	15h	Col III	825	6335
RSF2	7.00942230416234e-54	-0.488925	0.00593253	0.10719	2.56551865754646e-49	Replicate 1	15h	Col III	825	6335
ROCK2	7.22597213628303e-54	-0.488978	0.00592837	0.107151	2.64477806160095e-49	Replicate 1	15h	Col III	825	6335
MED13L	7.66978177483251e-54	-0.489032	0.00592421	0.107111	2.80721682740645e-49	Replicate 1	15h	Col III	825	6335
ANKRD18	8.70281434835523e-54	-0.489085	0.00592005	0.107071	3.1853170796415e-49	Replicate 1	15h	Col III	825	6335
HERC5	8.71914967053174e-54	-0.489138	0.00591589	0.107031	3.19129597091132e-49	Replicate 1	15h	Col III	825	6335
CDCP2	9.13476743227152e-54	-0.489192	0.00591173	0.106992	3.3434162278857e-49	Replicate 1	15h	Col III	825	6335
LUZP2	9.5601141492136e-54	-0.489245	0.00590757	0.106952	3.49909737975367e-49	Replicate 1	15h	Col III	825	6335
CAPZA3	1.00903752339111e-53	-0.489298	0.00590341	0.106912	3.69317823936381e-49	Replicate 1	15h	Col III	825	6335
KLF6	1.087965306399e-53	-0.489352	0.00589925	0.106873	3.98206181795097e-49	Replicate 1	15h	Col III	825	6335
EGFR	1.15843709986973e-53	-0.489405	0.00589509	0.106833	4.23999562923319e-49	Replicate 1	15h	Col III	825	6335
P4HA2	1.18942669376607e-53	-0.489458	0.00589093	0.106793	4.35342064185321e-49	Replicate 1	15h	Col III	825	6335
LASP2	1.25483384166632e-53	-0.489512	0.00588677	0.106753	4.59281734388291e-49	Replicate 1	15h	Col III	825	6335
UGP3	1.35203526374921e-53	-0.489565	0.00588261	0.106714	4.94858426884849e-49	Replicate 1	15h	Col III	825	6335
NBEAL2	1.47972455733027e-53	-0.489618	0.00587845	0.106674	5.4159398522845e-49	Replicate 1	15h	Col III	825	6335
GPBP1L2	1.50316316339878e-53	-0.489672	0.00587429	0.106634	5.50172749435587e-49	Replicate 1	15h	Col III	825	6335
FHL3	1.68276573000099e-53	-0.489725	0.00587013	0.106595	6.15909084837662e-49	Replicate 1	15h	Col III	825	6335
USP35	1.70912268407472e-53	-0.489778	0.00586597	0.106555	6.2555599359819e-49	Replicate 1	15h	Col III	825	6335
TBL1XR2	1.8329614435785e-53	-0.489831	0.00586181	0.106515	6.70882217964167e-49	Replicate 1	15h	Col III	825	6335
HSPG3	2.11665415942693e-53	-0.489885	0.00585765	0.106476	7.7471658889185e-49	Replicate 1	15h	Col III	825	6335
UACA	2.16753731490749e-53	-0.489938	0.00585349	0.106436	7.9334033262929e-49	Replicate 1	15h	Col III	825	6335
CLINT2	2.46405435294081e-53	-0.489991	0.00584933	0.106396	9.01868533719865e-49	Replicate 1	15h	Col III	825	6335
LRRC2	2.58955585031729e-53	-0.490045	0.00584517	0.106356	9.47803336774632e-49	Replicate 1	15h	Col III	825	6335
ACTR4	2.65615480430509e-53	-0.490098	0.00584101	0.106317	9.72179219923706e-49	Replicate 1	15h	Col III	825	6335
PTPRK	3.00787128118261e-53	-0.490151	0.00583685	0.106277	1.10091096762565e-48	Replicate 1	15h	Col III	825	6335
ARL6IP6	3.27343876639845e-53	-0.490205	0.00583269	0.106237	1.1981113228895e-48	Replicate 1	15h	Col III	825	6335
ACTR3	3.34185762790148e-53	-0.490258	0.00582853	0.106198	1.22315331038822e-48	Replicate 1	15h	Col III	825	6335
FNBP1L	3.64680040015206e-53	-0.490311	0.00582437	0.106158	1.33476541445966e-48	Replicate 1	15h	Col III	825	6335
FBXO35	3.6615655856783e-53	-0.490365	0.00582021	0.106118	1.34016962001411e-48	Replicate 1	15h	Col III	825	6335
ADAM11	3.66461346483605e-53	-0.490418	0.00581605	0.106078	1.34128517426464e-48	Replicate 1	15h	Col III	825	6335
TMOD4	3.74289802633225e-53	-0.490471	0.00581189	0.106039	1.36993810661787e-48	Replicate 1	15h	Col III	825	6335
NUMB	4.06889202720994e-53	-0.490525	0.00580773	0.105999	1.48925517087911e-48	Replicate 1	15h	Col III	825	6335
LAMA4	4.3766248305243e-53	-0.490578	0.00580357	0.105959	1.6018884542202e-48	Replicate 1	15h	Col III	825	6335
CTNNA2	4.39107044962376e-53	-0.490631	0.00579941	0.10592	1.60717569526679e-48	Replicate 1	15h	Col III	825	6335
PTK3	4.65400006736802e-53	-0.490685	0.00579525	0.10588	1.70341056465737e-48	Replicate 1	15h	Col III	825	6335
CDC42BPA	4.94235120264246e-53	-0.490738	0.00579109	0.10584	1.80894996367917e-48	Replicate 1	15h	Col III	825	6335
CTBP3	5.1032015690128e-53	-0.490791	0.00578693	0.1058	1.86782280627438e-48	Replicate 1	15h	Col III	825	6335
MED14	5.27439804191166e-53	-0.490845	0.00578277	0.105761	1.93048242732009e-48	Replicate 1	15h	Col III	825	6335
TNFRSF22	6.32752306433361e-53	-0.490898	0.00577861	0.105721	2.31593671677675e-48	Replicate 1	15h	Col III	825	6335
PLEKHA2	6.38852890396497e-53	-0.490951	0.00577445	0.105681	2.33826546414022e-48	Replicate 1	15h	Col III	825	6335
PTBP4	6.9165786348532e-53	-0.491005	0.00577029	0.105642	2.53153694614262e-48	Replicate 1	15h	Col III	825	6335
MECOM	7.14494034535883e-53	-0.491058	0.00576613	0.105602	2.61511961580479e-48	Replicate 1	15h	Col III	825	6335
PARD4	7.62714402006984e-53	-0.491111	0.00576197	0.105562	2.79161098278576e-48	Replicate 1	15h	Col III	825	6335
SMCHD2	7.6808798586144e-53	-0.491165	0.00575781	0.105523	2.81127883705146e-48	Replicate 1	15h	Col III	825	6335
ZSWIM7	7.87183474357268e-53	-0.491218	0.00575365	0.105483	2.88117023449504e-48	Replicate 1	15h	Col III	825	6335
TIMP3	7.93213568299254e-53	-0.491271	0.00574949	0.105443	2.9032409813321e-48	Replicate 1	15h	Col III	825	6335
MGAT6	8.83871708385251e-53	-0.491325	0.00574533	0.105403	3.23505883986086e-48	Replicate 1	15h	Col III	825	6335
ERBB4	9.22188318602172e-53	-0.491378	0.00574117	0.105364	3.37530146491581e-48	Replicate 1	15h	Col III	825	6335
SVIL	9.41702587846964e-53	-0.491431	0.00573701	0.105324	3.44672564177867e-48	Replicate 1	15h	Col III	825	6335
PARP15	9.90295516166095e-53	-0.491485	0.00573285	0.105284	3.62458061871952e-48	Replicate 1	15h	Col III	825	6335
CAP2	1.05776303893596e-52	-0.491538	0.00572869	0.105245	3.8715184988095e-48	Replicate 1	15h	Col III	825	6335
STK40	1.05962628431756e-52	-0.491591	0.00572453	0.105205	3.87833816323069e-48	Replicate 1	15h	Col III	825	6335
UGCG	1.09264727594963e-52	-0.491644	0.00572037	0.105165	3.99919829470324e-48	Replicate 1	15h	Col III	825	6335
TPD53	1.20489575057229e-52	-0.491698	0.00571621	0.105125	4.41003893666964e-48	Replicate 1	15h	Col III	825	6335
FAM114A2	1.22362841036101e-52	-0.491751	0.00571205	0.105086	4.47860234476233e-48	Replicate 1	15h	Col III	825	6335
PLEKHA8	1.28276952162492e-52	-0.491804	0.00570789	0.105046	4.69506472609938e-48	Replicate 1	15h	Col III	825	6335
TMC6	1.28956480805728e-52	-0.491858	0.00570373	0.105006	4.71993615397044e-48	Replicate 1	15h	Col III	825	6335
PPP2CB	1.3035417504768e-52	-0.491911	0.00569957	0.104967	4.77109316092013e-48	Replicate 1	15h	Col III	825	6335
RAB1A	1.46095274704674e-52	-0.491964	0.00569541	0.104927	5.34723314946576e-48	Replicate 1	15h	Col III	825	6335
WSB2	1.60540543639848e-52	-0.492018	0.00569125	0.104887	5.87594443776207e-48	Replicate 1	15h	Col III	825	6335
VEGFA	1.63180165832916e-52	-0.492071	0.00568709	0.104847	5.97255724965055e-48	Replicate 1	15h	Col III	825	6335
FAM3B	1.68150642659491e-52	-0.492124	0.00568293	0.104808	6.15448167198002e-48	Replicate 1	15h	Col III	825	6335
UBE2H	1.70417996202834e-52	-0.492178	0.00567877	0.104768	6.23746907901992e-48	Replicate 1	15h	Col III	825	6335
ZNF707	1.75121778832889e-52	-0.492231	0.00567461	0.104728	6.40963222706256e-48	Replicate 1	15h	Col III	825	6335
ATRX	2.00655612108062e-52	-0.492284	0.00567045	0.104689	7.34419605876719e-48	Replicate 1	15h	Col III	825	6335
SPTAN2	2.01227712619428e-52	-0.492338	0.00566629	0.104649	7.36513550958368e-48	Replicate 1	15h	Col III	825	6335
ESYT3	2.19891345150458e-52	-0.492391	0.00566213	0.104609	8.04824312385192e-48	Replicate 1	15h	Col III	825	6335
BNIP3L	2.53162608666889e-52	-0.492444	0.00565797	0.10457	9.26600463981681e-48	Replicate 1	15h	Col III	825	6335
KIF13B	2.86765443225674e-52	-0.492498	0.00565381	0.10453	1.04959019875029e-47	Replicate 1	15h	Col III	825	6335
CSNK1A2	2.94311881032773e-52	-0.492551	0.00564965	0.10449	1.07721091576805e-47	Replicate 1	15h	Col III	825	6335
ARPC3	2.9644394851272e-52	-0.492604	0.00564549	0.10445	1.08501449595141e-47	Replicate 1	15h	Col III	825	6335
KANSL2	3.13006286020177e-52	-0.492658	0.00564133	0.104411	1.14563430746245e-47	Replicate 1	15h	Col III	825	6335
ASH1L	3.16311590588436e-52	-0.492711	0.00563717	0.104371	1.15773205271273e-47	Replicate 1	15h	Col III	825	6335
PSAP	3.22152859811777e-52	-0.492764	0.00563301	0.104331	1.17911168219708e-47	Replicate 1	15h	Col III	825	6335
TOP2	3.49168996431602e-52	-0.492818	0.00562885	0.104292	1.27799344383931e-47	Replicate 1	15h	Col III	825	6335
ABLIM2	3.90895811391533e-52	-0.492871	0.00562469	0.104252	1.43071775927415e-47	Replicate 1	15h	Col III	825	6335
SOS2	4.29135047701376e-52	-0.492924	0.00562053	0.104212	1.5706771880918e-47	Replicate 1	15h	Col III	825	6335
OSBPL9	4.48414849412058e-52	-0.492978	0.00561637	0.104172	1.64124319033307e-47	Replicate 1	15h	Col III	825	6335
MARCKSL2	4.57158889573839e-52	-0.493031	0.00561221	0.104133	1.67324725172921e-47	Replicate 1	15h	Col III	825	6335
ZNF149	4.77647006116635e-52	-0.493084	0.00560805	0.104093	1.74823580708749e-47	Replicate 1	15h	Col III	825	6335
PLEC	4.81631663625718e-52	-0.493138	0.00560389	0.104053	1.76282005203649e-47	Replicate 1	15h	Col III	825	6335
LPGAT2	4.90848136280405e-52	-0.493191	0.00559973	0.104014	1.79655326359991e-47	Replicate 1	15h	Col III	825	6335
TOR1AIP3	5.10625490390012e-52	-0.493244	0.00559557	0.103974	1.86894035737648e-47	Replicate 1	15h	Col III	825	6335
PRAG2	5.3441013522282e-52	-0.493298	0.00559141	0.103934	1.95599453592904e-47	Replicate 1	15h	Col III	825	6335
CCNI	5.36031962689352e-52	-0.493351	0.00558725	0.103894	1.9619305866393e-47	Replicate 1	15h	Col III	825	6335
WASL	5.78894306070709e-52	-0.493404	0.00558309	0.103855	2.1188110496494e-47	Replicate 1	15h	Col III	825	6335
MAML3	5.95868029028717e-52	-0.493457	0.00557893	0.103815	2.18093657304801e-47	Replicate 1	15h	Col III	825	6335
SDCBP3	6.55825066235947e-52	-0.493511	0.00557477	0.103775	2.40038532493019e-47	Replicate 1	15h	Col III	825	6335
TXNRD2	6.84496669811204e-52	-0.493564	0.00557061	0.103736	2.50532626117599e-47	Replicate 1	15h	Col III	825	6335
CASK	7.17162425225052e-52	-0.493617	0.00556645	0.103696	2.62488619256621e-47	Replicate 1	15h	Col III	825	6335
HDAC10	7.24527456321457e-52	-0.493671	0.00556229	0.103656	2.65184294288216e-47	Replicate 1	15h	Col III	825	6335
PFKP	8.69722192537307e-52	-0.493724	0.00555813	0.103617	3.1832701969058e-47	Replicate 1	15h	Col III	825	6335
FTX	9.45125574294902e-52	-0.493777	0.00555397	0.103577	3.45925411447677e-47	Replicate 1	15h	Col III	825	6335
MCU	1.03706355668248e-51	-0.493831	0.00554981	0.103537	3.79575632381356e-47	Replicate 1	15h	Col III	825	6335
N4BP2L3	1.04070971792371e-51	-0.493884	0.00554565	0.103497	3.80910163857257e-47	Replicate 1	15h	Col III	825	6335
MLEC	1.07170563162116e-51	-0.493937	0.00554149	0.103458	3.9225497822966e-47	Replicate 1	15h	Col III	825	6335
SERINC3	1.39002500361828e-51	-0.493991	0.00553733	0.103418	5.08763051574326e-47	Replicate 1	15h	Col III	825	6335
POF1B	1.40867288770978e-51	-0.494044	0.00553317	0.103378	5.15588363630658e-47	Replicate 1	15h	Col III	825	6335
WWC2	1.41273300530238e-51	-0.494097	0.00552901	0.103339	5.17074407270723e-47	Replicate 1	15h	Col III	825	6335
GALNT2	1.44561969843821e-51	-0.494151	0.00552485	0.103299	5.29111265825369e-47	Replicate 1	15h	Col III	825	6335
ZBTB7A	1.59047770842189e-51	-0.494204	0.00552069	0.103259	5.82130746059495e-47	Replicate 1	15h	Col III	825	6335
FOXP2	1.61667046196827e-51	-0.494257	0.00551653	0.103219	5.91717555785005e-47	Replicate 1	15h	Col III	825	6335
VDAC3	1.65118124698962e-51	-0.494311	0.00551237	0.10318	6.04348848210672e-47	Replicate 1	15h	Col III	825	6335
CAPZA2	1.73847772554185e-51	-0.494364	0.00550821	0.10314	6.36300232325572e-47	Replicate 1	15h	Col III	825	6335
XRCC6	1.93845705421419e-51	-0.494417	0.00550405	0.1031	7.09494666412935e-47	Replicate 1	15h	Col III	825	6335
FOXO4	1.97130637231015e-51	-0.494471	0.00549989	0.103061	7.21517845329239e-47	Replicate 1	15h	Col III	825	6335
ATXN2	2.02659768972705e-51	-0.494524	0.00549573	0.103021	7.41755020416999e-47	Replicate 1	15h	Col III	825	6335
CHD3	2.02747422380737e-51	-0.494577	0.00549157	0.102981	7.42075840655734e-47	Replicate 1	15h	Col III	825	6335
CEMIP3	2.18497817894088e-51	-0.494631	0.00548741	0.102941	7.99723863274151e-47	Replicate 1	15h	Col III	825	6335
JAK2	2.26647972429122e-51	-0.494684	0.00548325	0.102902	8.29554243887831e-47	Replicate 1	15h	Col III	825	6335
SGPP3	2.42418308037084e-51	-0.494737	0.00547909	0.102862	8.87275249246529e-47	Replicate 1	15h	Col III	825	6335
DOCK2	2.48845760371184e-51	-0.494791	0.00547493	0.102822	9.10800367534571e-47	Replicate 1	15h	Col III	825	6335
PTPRJ	2.49419516315836e-51	-0.494844	0.00547077	0.102783	9.12900371667591e-47	Replicate 1	15h	Col III	825	6335
SOX5	2.63696230280732e-51	-0.494897	0.00546661	0.102743	9.65154572450506e-47	Replicate 1	15h	Col III	825	6335
ACAP3	2.70931139512978e-51	-0.494951	0.00546245	0.102703	9.91635063731452e-47	Replicate 1	15h	Col III	825	6335
PKP5	2.86174827295503e-51	-0.495004	0.00545829	0.102664	1.04742848538427e-46	Replicate 1	15h	Col III	825	6335
BIRC7	3.43924119608483e-51	-0.495057	0.00545413	0.102624	1.25879667017901e-46	Replicate 1	15h	Col III	825	6335
KLF4	3.44675886858537e-51	-0.495111	0.00544997	0.102584	1.26154821349093e-46	Replicate 1	15h	Col III	825	6335
TMEM182	3.50208439490283e-51	-0.495164	0.00544581	0.102544	1.28179790937838e-46	Replicate 1	15h	Col III	825	6335
SREBF3	3.57426663169183e-51	-0.495217	0.00544165	0.102505	1.30821732986553e-46	Replicate 1	15h	Col III	825	6335
NRIP2	3.76096156352454e-51	-0.495271	0.00543749	0.102465	1.37654954186562e-46	Replicate 1	15h	Col III	825	6335
CARMIL2	3.93809222148053e-51	-0.495324	0.00543333	0.102425	1.44138113398409e-46	Replicate 1	15h	Col III	825	6335
GABARAP	3.94008500401497e-51	-0.495377	0.00542917	0.102386	1.44211051231952e-46	Replicate 1	15h	Col III	825	6335
PUM2	3.99117262507283e-51	-0.49543	0.00542501	0.102346	1.46080909250291e-46	Replicate 1	15h	Col III	825	6335
BMPR3	4.1123802355558e-51	-0.495484	0.00542085	0.102306	1.50517229001578e-46	Replicate 1	15h	Col III	825	6335
CDC42SE3	4.1221638897702e-51	-0.495537	0.00541669	0.102266	1.50875320529479e-46	Replicate 1	15h	Col III	825	6335
ARFGEF2	4.31647655756207e-51	-0.49559	0.00541253	0.102227	1.57987358483329e-46	Replicate 1	15h	Col III	825	6335
SRSF6	4.46573866278843e-51	-0.495644	0.00540837	0.102187	1.63450500796719e-46	Replicate 1	15h	Col III	825	6335
CLMN	4.53580387611519e-51	-0.495697	0.00540421	0.102147	1.66014957669692e-46	Replicate 1	15h	Col III	825	6335
SLTM	4.67624784951376e-51	-0.49575	0.00540005	0.102108	1.71155347540053e-46	Replicate 1	15h	Col III	825	6335
RPS17	5.10397539148715e-51	-0.495804	0.00539589	0.102068	1.86810603303821e-46	Replicate 1	15h	Col III	825	6335
SPAG10	5.36893577641396e-51	-0.495857	0.00539173	0.102028	1.96508418352527e-46	Replicate 1	15h	Col III	825	6335
SF3B2	5.39804071844125e-51	-0.49591	0.00538757	0.101988	1.97573688335668e-46	Replicate 1	15h	Col III	825	6335
SH3GLB2	5.54593165150149e-51	-0.495964	0.00538341	0.101949	2.02986644376606e-46	Replicate 1	15h	Col III	825	6335
ITGAV	5.61234771213066e-51	-0.496017	0.00537925	0.101909	2.05417538611694e-46	Replicate 1	15h	Col III	825	6335
EIF4G3	5.8682284518828e-51	-0.49607	0.00537509	0.101869	2.14783029567362e-46	Replicate 1	15h	Col III	825	6335
MVP	5.94830444977576e-51	-0.496124	0.00537093	0.10183	2.17713891166243e-46	Replicate 1	15h	Col III	825	6335
CAMK2D	5.9991115993229e-51	-0.496177	0.00536677	0.10179	2.19573483646817e-46	Replicate 1	15h	Col III	825	6335
HSP90B2	6.09009255921424e-51	-0.49623	0.00536261	0.10175	2.229034777598e-46	Replicate 1	15h	Col III	825	6335
MYOF	6.27119811010673e-51	-0.496284	0.00535845	0.101711	2.29532122028016e-46	Replicate 1	15h	Col III	825	6335
GPBP2	6.51892429425026e-51	-0.496337	0.00535429	0.101671	2.38599148093854e-46	Replicate 1	15h	Col III	825	6335
PTTG1IP	7.39873397274469e-51	-0.49639	0.00535013	0.101631	2.70801062136429e-46	Replicate 1	15h	Col III	825	6335
PAK3	7.45438945509909e-51	-0.496444	0.00534597	0.101591	2.72838108446082e-46	Replicate 1	15h	Col III	825	6335
TBC1D22A	7.71495459474886e-51	-0.496497	0.00534181	0.101552	2.82375053122403e-46	Replicate 1	15h	Col III	825	6335
SEC63	8.05818770876719e-51	-0.49655	0.00533765	0.101512	2.94937728328588e-46	Replicate 1	15h	Col III	825	6335
DEK	8.41212039224638e-51	-0.496604	0.00533349	0.101472	3.0789201847661e-46	Replicate 1	15h	Col III	825	6335
ZBTB39	8.56823541962473e-51	-0.496657	0.00532933	0.101433	3.13605984593685e-46	Replicate 1	15h	Col III	825	6335
TMEM87B	9.77977908115346e-51	-0.49671	0.00532517	0.101393	3.57949694149298e-46	Replicate 1	15h	Col III	825	6335
HMGB2	9.97481067677075e-51	-0.496764	0.00532101	0.101353	3.65088045580486e-46	Replicate 1	15h	Col III	825	6335
PAPOLA	1.05427202190842e-50	-0.496817	0.00531685	0.101313	3.858741027387e-46	Replicate 1	15h	Col III	825	6335
TNRC6B	1.06241516176364e-50	-0.49687	0.00531269	0.101274	3.88854573357111e-46	Replicate 1	15h	Col III	825	6335
GLG2	1.06318073536685e-50	-0.496924	0.00530853	0.101234	3.89134780951622e-46	Replicate 1	15h	Col III	825	6335
ATP1A2	1.08763183213872e-50	-0.496977	0.00530437	0.101194	3.98084126881091e-46	Replicate 1	15h	Col III	825	6335
USP54	1.16837453174272e-50	-0.49703	0.00530021	0.101155	4.27636762363154e-46	Replicate 1	15h	Col III	825	6335
CLTB	1.18706649728006e-50	-0.497084	0.00529605	0.101115	4.34478208669475e-46	Replicate 1	15h	Col III	825	6335
HADHA	1.21193294382359e-50	-0.497137	0.00529189	0.101075	4.43579576768871e-46	Replicate 1	15h	Col III	825	6335
GNG13	1.21892285408617e-50	-0.49719	0.00528773	0.101035	4.46137953824079e-46	Replicate 1	15h	Col III	825	6335
SCARB3	1.23406273093498e-50	-0.497243	0.00528357	0.100996	4.51679300149513e-46	Replicate 1	15h	Col III	825	6335
TJP4	1.24921529185935e-50	-0.497297	0.00527941	0.100956	4.57225288973439e-46	Replicate 1	15h	Col III	825	6335
FRK	1.59122596700357e-50	-0.49735	0.00527525	0.100916	5.82404616182977e-46	Replicate 1	15h	Col III	825	6335
PSMD2	1.64895295057843e-50	-0.497403	0.00527109	0.100877	6.03533269441213e-46	Replicate 1	15h	Col III	825	6335
SRSF5	1.66469473662502e-50	-0.497457	0.00526693	0.100837	6.09294920552123e-46	Replicate 1	15h	Col III	825	6335
CUL4	1.67231260780602e-50	-0.49751	0.00526277	0.100797	6.1208313758308e-46	Replicate 1	15h	Col III	825	6335
AGPAT3	1.67294482797692e-50	-0.497563	0.00525861	0.100758	6.12314536487833e-46	Replicate 1	15h	Col III	825	6335
CGN	1.73387300029333e-50	-0.497617	0.00525445	0.100718	6.34614856837361e-46	Replicate 1	15h	Col III	825	6335
B3GALT6	1.74598768068365e-50	-0.49767	0.00525029	0.100678	6.39048951007024e-46	Replicate 1	15h	Col III	825	6335
LRRFIP3	1.8152444397555e-50	-0.497723	0.00524613	0.100638	6.64397617394909e-46	Replicate 1	15h	Col III	825	6335
BTBD10	1.98530609842505e-50	-0.497777	0.00524197	0.100599	7.26641885084554e-46	Replicate 1	15h	Col III	825	6335
RASSF7	1.99635460770742e-50	-0.49783	0.00523781	0.100559	7.30685749966993e-46	Replicate 1	15h	Col III	825	6335
RIOK4	2.02037068300573e-50	-0.497883	0.00523365	0.100519	7.39475873686926e-46	Replicate 1	15h	Col III	825	6335
HDLBP	2.10774296560984e-50	-0.497937	0.00522949	0.10048	7.71455002842858e-46	Replicate 1	15h	Col III	825	6335
TAGLN3	2.20881167288934e-50	-0.49799	0.00522533	0.10044	8.08447160394228e-46	Replicate 1	15h	Col III	825	6335
BPTF	2.44998679330131e-50	-0.498043	0.00522117	0.1004	8.96719666216211e-46	Replicate 1	15h	Col III	825	6335
GALNT4	2.50179415514879e-50	-0.498097	0.00521701	0.10036	9.15681678726009e-46	Replicate 1	15h	Col III	825	6335
CMPK2	2.52221287426736e-50	-0.49815	0.00521285	0.100321	9.23155134110596e-46	Replicate 1	15h	Col III	825	6335
ITFG2	2.6966642809432e-50	-0.498203	0.00520869	0.100281	9.87006093468021e-46	Replicate 1	15h	Col III	825	6335
MARVELD4	2.78517771478475e-50	-0.498257	0.00520453	0.100241	1.01940289538837e-45	Replicate 1	15h	Col III	825	6335
MKLN2	2.88478591566571e-50	-0.49831	0.00520037	0.100202	1.0558604929928e-45	Replicate 1	15h	Col III	825	6335
NEDD10	3.00245468031675e-50	-0.498363	0.00519621	0.100162	1.09892843754273e-45	Replicate 1	15h	Col III	825	6335
SEPTIN10	3.16784217060517e-50	-0.498417	0.00519205	0.100122	1.1594619128632e-45	Replicate 1	15h	Col III	825	6335
OGDH	3.20649499564815e-50	-0.49847	0.00518789	0.100082	1.17360923335718e-45	Replicate 1	15h	Col III	825	6335
CHMP4B	3.7631762817012e-50	-0.498523	0.00518373	0.100043	1.37736015086545e-45	Replicate 1	15h	Col III	825	6335
SH3RF2	3.85956029382513e-50	-0.498577	0.00517957	0.100003	1.41263766314293e-45	Replicate 1	15h	Col III	825	6335
IGF2R	3.88050094415239e-50	-0.49863	0.00517541	0.0999633	1.42030215056922e-45	Replicate 1	15h	Col III	825	6335
ARHGAP33	3.89554495947489e-50	-0.498683	0.00517125	0.0999236	1.4258084106174e-45	Replicate 1	15h	Col III	825	6335
CLTA	3.92445879582058e-50	-0.498737	0.00516709	0.0998839	1.43639116385829e-45	Replicate 1	15h	Col III	825	6335
ITCH	3.99318412543333e-50	-0.49879	0.00516293	0.0998442	1.46154532174985e-45	Replicate 1	15h	Col III	825	6335
SPINT2	4.03283257551233e-50	-0.498843	0.00515877	0.0998045	1.47605705096327e-45	Replicate 1	15h	Col III	825	6335
BACE3	4.25749117788927e-50	-0.498897	0.00515461	0.0997648	1.55828434601925e-45	Replicate 1	15h	Col III	825	6335
CAB40	4.40605430267303e-50	-0.49895	0.00515045	0.0997251	1.61265993532135e-45	Replicate 1	15h	Col III	825	6335
ELF4	4.45130701332251e-50	-0.499003	0.00514629	0.0996854	1.62922287994617e-45	Replicate 1	15h	Col III	825	6335
TAOK2	4.47035333222454e-50	-0.499056	0.00514213	0.0996457	1.6361940231275e-45	Replicate 1	15h	Col III	825	6335
CTTN	4.60066427561556e-50	-0.49911	0.00513797	0.099606	1.68388913151805e-45	Replicate 1	15h	Col III	825	6335
LINC01560	4.77790251278309e-50	-0.499163	0.00513381	0.0995662	1.74876009870374e-45	Replicate 1	15h	Col III	825	6335
CTSD	5.09256737554762e-50	-0.499216	0.00512965	0.0995265	1.86393058512418e-45	Replicate 1	15h	Col III	825	6335
IBTK	5.24733565193154e-50	-0.49927	0.00512549	0.0994868	1.92057732196346e-45	Replicate 1	15h	Col III	825	6335
ADGRG7	5.53713421549594e-50	-0.499323	0.00512133	0.0994471	2.02664649421367e-45	Replicate 1	15h	Col III	825	6335
KLK11	5.97161547824061e-50	-0.499376	0.00511717	0.0994074	2.18567098119084e-45	Replicate 1	15h	Col III	825	6335
ASPH	6.00186725672936e-50	-0.49943	0.00511301	0.0993677	2.19674343463551e-45	Replicate 1	15h	Col III	825	6335
C1GALT2	6.34921957332815e-50	-0.499483	0.00510885	0.099328	2.32387785603384e-45	Replicate 1	15h	Col III	825	6335
RAP1A	6.57110769777282e-50	-0.499536	0.00510469	0.0992883	2.40509112846183e-45	Replicate 1	15h	Col III	825	6335
PTP4A3	6.75031028209204e-50	-0.49959	0.00510053	0.0992486	2.47068106634851e-45	Replicate 1	15h	Col III	825	6335
PDLIM2	7.106789586022e-50	-0.499643	0.00509637	0.0992089	2.60115605637991e-45	Replicate 1	15h	Col III	825	6335
CCDC69	7.28829088153403e-50	-0.499696	0.00509221	0.0991692	2.66758734555027e-45	Replicate 1	15h	Col III	825	6335
ZDHHC21	7.52993554122594e-50	-0.49975	0.00508805	0.0991295	2.75603170744411e-45	Replicate 1	15h	Col III	825	6335
RNF214	7.80933485777897e-50	-0.499803	0.00508389	0.0990897	2.85829465129568e-45	Replicate 1	15h	Col III	825	6335
CMIP	7.89037298983344e-50	-0.499856	0.00507973	0.09905	2.88795541800894e-45	Replicate 1	15h	Col III	825	6335
CNGA2	8.014159139821e-50	-0.49991	0.00507557	0.0990103	2.93326238676588e-45	Replicate 1	15h	Col III	825	6335
ZKSCAN2	9.60045059697895e-50	-0.499963	0.00507141	0.0989706	3.51386092300027e-45	Replicate 1	15h	Col III	825	6335
H2AFY	1.0157670552655e-49	-0.500016	0.00506725	0.0989309	3.71780899897725e-45	Replicate 1	15h	Col III	825	6335
SEC31A	1.18896482501066e-49	-0.50007	0.00506309	0.0988912	4.35173015602152e-45	Replicate 1	15h	Col III	825	6335
CAMK2N2	1.21119669454417e-49	-0.500123	0.00505893	0.0988515	4.43310102170113e-45	Replicate 1	15h	Col III	825	6335
WAC	1.24267891678589e-49	-0.500176	0.00505477	0.0988118	4.54832910332804e-45	Replicate 1	15h	Col III	825	6335
RTN4	1.24574068766643e-49	-0.50023	0.00505061	0.0987721	4.55953549092791e-45	Replicate 1	15h	Col III	825	6335
GRN	1.30984005834875e-49	-0.500283	0.00504645	0.0987324	4.79414559756225e-45	Replicate 1	15h	Col III	825	6335
C1orf22	1.32382591270976e-49	-0.500336	0.00504229	0.0986927	4.845335223109e-45	Replicate 1	15h	Col III	825	6335
CDH2	1.36867243018227e-49	-0.50039	0.00503813	0.098653	5.00947796171011e-45	Replicate 1	15h	Col III	825	6335
MRPS7	1.38945389221689e-49	-0.500443	0.00503397	0.0986132	5.08554019090304e-45	Replicate 1	15h	Col III	825	6335
CSDE2	1.45761012216381e-49	-0.500496	0.00502981	0.0985735	5.33499880813176e-45	Replicate 1	15h	Col III	825	6335
YY2	1.51406232207004e-49	-0.50055	0.00502565	0.0985338	5.54161950500856e-45	Replicate 1	15h	Col III	825	6335
UBE2K	1.54971839196575e-49	-0.500603	0.00502149	0.0984941	5.67212428643385e-45	Replicate 1	15h	Col III	825	6335
RPL8	1.58354562642116e-49	-0.500656	0.00501733	0.0984544	5.79593534726409e-45	Replicate 1	15h	Col III	825	6335
RAPGEF3	1.63195079220587e-49	-0.50071	0.00501317	0.0984147	5.97310309455272e-45	Replicate 1	15h	Col III	825	6335
LINC00512	1.6581070772358e-49	-0.500763	0.00500901	0.098375	6.06883771339075e-45	Replicate 1	15h	Col III	825	6335
PTGES4	1.67885556505275e-49	-0.500816	0.00500485	0.0983353	6.14477925364958e-45	Replicate 1	15h	Col III	825	6335
RPS8	1.74919810665741e-49	-0.500869	0.00500069	0.0982956	6.40223999017678e-45	Replicate 1	15h	Col III	825	6335
GTF2I	1.77454941172323e-49	-0.500923	0.00499653	0.0982559	6.49502830184818e-45	Replicate 1	15h	Col III	825	6335
SKAP3	1.94460820079051e-49	-0.500976	0.00499237	0.0982162	7.11746047571333e-45	Replicate 1	15h	Col III	825	6335
DIAPH2	1.98981617804845e-49	-0.501029	0.00498821	0.0981764	7.28292619327513e-45	Replicate 1	15h	Col III	825	6335
ZFAS2	1.99639047455667e-49	-0.501083	0.00498405	0.0981367	7.30698877592487e-45	Replicate 1	15h	Col III	825	6335
KCNK2	2.12416076442858e-49	-0.501136	0.00497989	0.098097	7.77464081388504e-45	Replicate 1	15h	Col III	825	6335
YWHAE	2.14256450615163e-49	-0.501189	0.00497573	0.0980573	7.84200034896559e-45	Replicate 1	15h	Col III	825	6335
ALDH3	2.30685864774767e-49	-0.501243	0.00497157	0.0980176	8.44333333662124e-45	Replicate 1	15h	Col III	825	6335
GALNT8	2.3880135890956e-49	-0.501296	0.00496741	0.0979779	8.74036853744879e-45	Replicate 1	15h	Col III	825	6335
TFG	2.39100816309676e-49	-0.501349	0.00496325	0.0979382	8.75132897775046e-45	Replicate 1	15h	Col III	825	6335
HPCAL2	2.52956970919183e-49	-0.501403	0.00495909	0.0978985	9.25847809261302e-45	Replicate 1	15h	Col III	825	6335
TGOLN3	2.56323164068615e-49	-0.501456	0.00495493	0.0978588	9.38168412807536e-45	Replicate 1	15h	Col III	825	6335
GFPT2	2.65376061523426e-49	-0.501509	0.00495077	0.0978191	9.71302922781891e-45	Replicate 1	15h	Col III	825	6335
TCF13	2.83815829973196e-49	-0.501563	0.00494661	0.0977794	1.0387943192849e-44	Replicate 1	15h	Col III	825	6335
CTTNBP2NL	3.38752684692621e-49	-0.501616	0.00494245	0.0977397	1.23986870124346e-44	Replicate 1	15h	Col III	825	6335
PRELID3	3.46203726728583e-49	-0.501669	0.00493829	0.0976999	1.26714026019929e-44	Replicate 1	15h	Col III	825	6335
NF2	3.51688805581316e-49	-0.501723	0.00493413	0.0976602	1.28721619730817e-44	Replicate 1	15h	Col III	825	6335
TOX4	3.74322709905889e-49	-0.501776	0.00492997	0.0976205	1.37005855052654e-44	Replicate 1	15h	Col III	825	6335
RAB2A	3.8674990028834e-49	-0.501829	0.00492581	0.0975808	1.41554331004535e-44	Replicate 1	15h	Col III	825	6335
JUND	4.08180734494207e-49	-0.501883	0.00492165	0.0975411	1.49398230632225e-44	Replicate 1	15h	Col III	825	6335
AGFG2	4.40548183694083e-49	-0.501936	0.00491749	0.0975014	1.61245040713871e-44	Replicate 1	15h	Col III	825	6335
EIF3A	4.57379906142362e-49	-0.501989	0.00491333	0.0974617	1.67405619447166e-44	Replicate 1	15h	Col III	825	6335
BTG2	4.98739755449272e-49	-0.502043	0.00490917	0.097422	1.82543737891988e-44	Replicate 1	15h	Col III	825	6335
MT-ND5	5.10583668496137e-49	-0.502096	0.00490502	0.0973823	1.86878728506271e-44	Replicate 1	15h	Col III	825	6335
TEAD2	5.447378903793e-49	-0.502149	0.00490085	0.0973426	1.99379515257728e-44	Replicate 1	15h	Col III	825	6335
CCNY	5.74994342835966e-49	-0.502203	0.0048967	0.0973029	2.10453679421392e-44	Replicate 1	15h	Col III	825	6335
ASAP3	5.93174223379915e-49	-0.502256	0.00489253	0.0972632	2.17107697499283e-44	Replicate 1	15h	Col III	825	6335
DDX6	5.95135290283138e-49	-0.502309	0.00488838	0.0972234	2.17825467596531e-44	Replicate 1	15h	Col III	825	6335
MGAT4B	5.95196509231114e-49	-0.502363	0.00488421	0.0971837	2.1784787434368e-44	Replicate 1	15h	Col III	825	6335
USP9X	6.63987971713573e-49	-0.502416	0.00488006	0.097144	2.43026237526885e-44	Replicate 1	15h	Col III	825	6335
ATP2A3	7.25764304492374e-49	-0.502469	0.00487589	0.0971043	2.65636993087254e-44	Replicate 1	15h	Col III	825	6335
APPL3	7.46933673062407e-49	-0.502523	0.00487174	0.0970646	2.73385193677571e-44	Replicate 1	15h	Col III	825	6335
PRPF40A	7.49650944800608e-49	-0.502576	0.00486757	0.0970249	2.74379742306471e-44	Replicate 1	15h	Col III	825	6335
RPN3	7.51982962990533e-49	-0.502629	0.00486342	0.0969852	2.75233284284165e-44	Replicate 1	15h	Col III	825	6335
VILL	7.62987019838883e-49	-0.502683	0.00485925	0.0969455	2.7926087913123e-44	Replicate 1	15h	Col III	825	6335
RERE	7.65872474372596e-49	-0.502736	0.0048551	0.0969058	2.80316984345114e-44	Replicate 1	15h	Col III	825	6335
PLOD3	7.88851327988385e-49	-0.502789	0.00485093	0.0968661	2.88727474557029e-44	Replicate 1	15h	Col III	825	6335
MT-CO4	7.8932094667544e-49	-0.502842	0.00484678	0.0968264	2.88899359692678e-44	Replicate 1	15h	Col III	825	6335
HSPB2	7.92840462653544e-49	-0.502896	0.00484261	0.0967867	2.90187537735824e-44	Replicate 1	15h	Col III	825	6335
OPTN	7.958803064785e-49	-0.502949	0.00483846	0.0967469	2.91300150974196e-44	Replicate 1	15h	Col III	825	6335
SEPTIN12	8.11318327189951e-49	-0.503002	0.00483429	0.0967072	2.96950620934794e-44	Replicate 1	15h	Col III	825	6335
TCF26	8.40700019655757e-49	-0.503056	0.00483014	0.0966675	3.07704614194204e-44	Replicate 1	15h	Col III	825	6335
NFIB	8.80243316608067e-49	-0.503109	0.00482597	0.0966278	3.22177856311718e-44	Replicate 1	15h	Col III	825	6335
NR3C3	9.0364226156813e-49	-0.503162	0.00482182	0.0965881	3.30742104156551e-44	Replicate 1	15h	Col III	825	6335
UBE2D3	9.61746274737668e-49	-0.503216	0.00481765	0.0965484	3.52008754016734e-44	Replicate 1	15h	Col III	825	6335
EPB41L3	1.01076810366486e-48	-0.503269	0.0048135	0.0965087	3.69951233622374e-44	Replicate 1	15h	Col III	825	6335
RPS10	1.01578526335738e-48	-0.503322	0.00480933	0.096469	3.71787564241433e-44	Replicate 1	15h	Col III	825	6335
JUL	1.03563249727955e-48	-0.503376	0.00480518	0.0964293	3.79051850329288e-44	Replicate 1	15h	Col III	825	6335
HNRNPU	1.07790270045988e-48	-0.503429	0.00480101	0.0963896	3.9452316739532e-44	Replicate 1	15h	Col III	825	6335
DSC3	1.12986977511068e-48	-0.503482	0.00479686	0.0963499	4.1354363638826e-44	Replicate 1	15h	Col III	825	6335
PROM2	1.13327412451673e-48	-0.503536	0.00479269	0.0963101	4.14789662314367e-44	Replicate 1	15h	Col III	825	6335
ARHGAP22	1.1708197730869e-48	-0.503589	0.00478854	0.0962704	4.28531745147537e-44	Replicate 1	15h	Col III	825	6335
ABCC4	1.17282410463513e-48	-0.503642	0.00478438	0.0962307	4.29265350537504e-44	Replicate 1	15h	Col III	825	6335
MAP5	1.17817516462714e-48	-0.503696	0.00478021	0.096191	4.31223892005178e-44	Replicate 1	15h	Col III	825	6335
INAVA	1.1840275640834e-48	-0.503749	0.00477606	0.0961513	4.33365928730164e-44	Replicate 1	15h	Col III	825	6335
B4GALT6	1.21313953778831e-48	-0.503802	0.00477189	0.0961116	4.44021202225899e-44	Replicate 1	15h	Col III	825	6335
SLC41A3	1.26825046107484e-48	-0.503856	0.00476774	0.0960719	4.64192351258002e-44	Replicate 1	15h	Col III	825	6335
YWHAB	1.34131440144729e-48	-0.503909	0.00476357	0.0960322	4.90934484073721e-44	Replicate 1	15h	Col III	825	6335
APP	1.39318419163022e-48	-0.503962	0.00475942	0.0959925	5.09919345978578e-44	Replicate 1	15h	Col III	825	6335
VPS4B	1.44417398731659e-48	-0.504016	0.00475525	0.0959528	5.28582121097746e-44	Replicate 1	15h	Col III	825	6335
VMP2	1.50725125099546e-48	-0.504069	0.0047511	0.0959131	5.51669030376847e-44	Replicate 1	15h	Col III	825	6335
SLC5A4	1.51520053093491e-48	-0.504122	0.00474693	0.0958734	5.54578546327487e-44	Replicate 1	15h	Col III	825	6335
RPS4	1.52257504615495e-48	-0.504176	0.00474278	0.0958336	5.57277692643173e-44	Replicate 1	15h	Col III	825	6335
JUP	1.56683307721083e-48	-0.504229	0.00473861	0.0957939	5.73476574589934e-44	Replicate 1	15h	Col III	825	6335
NCOA3	1.62783378100677e-48	-0.504282	0.00473446	0.0957542	5.95803442186287e-44	Replicate 1	15h	Col III	825	6335
NT5C3	1.62845939179684e-48	-0.504336	0.0047303	0.0957145	5.9603242199156e-44	Replicate 1	15h	Col III	825	6335
ARID1B	1.66496121206622e-48	-0.504389	0.00472614	0.0956748	6.09392453228356e-44	Replicate 1	15h	Col III	825	6335
SLC35A4	1.81039596514695e-48	-0.504442	0.00472198	0.0956351	6.62623027203433e-44	Replicate 1	15h	Col III	825	6335
PPP6R4	1.83885051557003e-48	-0.504496	0.00471782	0.0955954	6.73037677203786e-44	Replicate 1	15h	Col III	825	6335
CD165	2.00074071050426e-48	-0.504549	0.00471366	0.0955557	7.32291107451664e-44	Replicate 1	15h	Col III	825	6335
RPS3A	2.12508012364527e-48	-0.504602	0.0047095	0.095516	7.77800576055404e-44	Replicate 1	15h	Col III	825	6335
ATP1B4	2.17859023805139e-48	-0.504655	0.00470534	0.0954763	7.97385813029189e-44	Replicate 1	15h	Col III	825	6335
MLLT4	2.23554577163539e-48	-0.504709	0.00470118	0.0954366	8.1823210787627e-44	Replicate 1	15h	Col III	825	6335
PALLD	2.26023265272999e-48	-0.504762	0.00469702	0.0953969	8.27267753225705e-44	Replicate 1	15h	Col III	825	6335
LSR	2.26942270895513e-48	-0.504815	0.00469286	0.0953571	8.30631405704667e-44	Replicate 1	15h	Col III	825	6335
KHDRBS2	2.280827752371e-48	-0.504869	0.0046887	0.0953174	8.34805765645309e-44	Replicate 1	15h	Col III	825	6335
MET	2.33584440561676e-48	-0.504922	0.00468454	0.0952777	8.54942410899792e-44	Replicate 1	15h	Col III	825	6335
MBP	2.36445016929851e-48	-0.504975	0.00468038	0.095238	8.65412406464948e-44	Replicate 1	15h	Col III	825	6335
AP3B2	2.52036021069872e-48	-0.505029	0.00467622	0.0951983	9.22477040717839e-44	Replicate 1	15h	Col III	825	6335
DNAJC4	2.61876453546637e-48	-0.505082	0.00467206	0.0951586	9.58494007626045e-44	Replicate 1	15h	Col III	825	6335
ATP5MC4	2.78787749542972e-48	-0.505135	0.0046679	0.0951189	1.02039104210223e-43	Replicate 1	15h	Col III	825	6335
GPRC5A	2.88059373475295e-48	-0.505189	0.00466374	0.0950792	1.05432611285693e-43	Replicate 1	15h	Col III	825	6335
SRSF12	2.92340786158611e-48	-0.505242	0.00465958	0.0950395	1.06999651141913e-43	Replicate 1	15h	Col III	825	6335
SNX7	3.07668971536372e-48	-0.505295	0.00465542	0.0949998	1.12609920272027e-43	Replicate 1	15h	Col III	825	6335
ZMYM3	3.10041960054227e-48	-0.505349	0.00465126	0.0949601	1.13478457799448e-43	Replicate 1	15h	Col III	825	6335
AFF5	3.23871335879858e-48	-0.505402	0.0046471	0.0949203	1.18540147645387e-43	Replicate 1	15h	Col III	825	6335
NDFIP3	3.35954748205775e-48	-0.505455	0.00464294	0.0948806	1.22962797390796e-43	Replicate 1	15h	Col III	825	6335
PKM	3.90457253383617e-48	-0.505509	0.00463878	0.0948409	1.42911259310938e-43	Replicate 1	15h	Col III	825	6335
CHMP4	3.9183003792715e-48	-0.505562	0.00463462	0.0948012	1.43413712181716e-43	Replicate 1	15h	Col III	825	6335
TMPRSS3	3.92518825381587e-48	-0.505615	0.00463046	0.0947615	1.43665815277915e-43	Replicate 1	15h	Col III	825	6335
RPS15A	4.28197413703706e-48	-0.505669	0.0046263	0.0947218	1.56724535389694e-43	Replicate 1	15h	Col III	825	6335
CCNG3	4.28594499043492e-48	-0.505722	0.00462214	0.0946821	1.56869872594908e-43	Replicate 1	15h	Col III	825	6335
XRN2	4.35129074478459e-48	-0.505775	0.00461798	0.0946424	1.59261592549861e-43	Replicate 1	15h	Col III	825	6335
ARF2	4.39065234354141e-48	-0.505829	0.00461382	0.0946027	1.60702266425959e-43	Replicate 1	15h	Col III	825	6335
FAM3C	4.44591558851899e-48	-0.505882	0.00460966	0.094563	1.62724956455383e-43	Replicate 1	15h	Col III	825	6335
CRYBG2	4.8370123772005e-48	-0.505935	0.0046055	0.0945233	1.77039490017915e-43	Replicate 1	15h	Col III	825	6335
AGRN	4.86612179576652e-48	-0.505989	0.00460134	0.0944836	1.7810492384685e-43	Replicate 1	15h	Col III	825	6335
RPS9	5.0474887261836e-48	-0.506042	0.00459718	0.0944438	1.84743134867046e-43	Replicate 1	15h	Col III	825	6335
USP9	5.29469729253522e-48	-0.506095	0.00459302	0.0944041	1.93791215604082e-43	Replicate 1	15h	Col III	825	6335
C11orf50	5.38092451346835e-48	-0.506149	0.00458886	0.0943644	1.96947218117455e-43	Replicate 1	15h	Col III	825	6335
UBE2V2	5.61558098691434e-48	-0.506202	0.0045847	0.0943247	2.05535879702052e-43	Replicate 1	15h	Col III	825	6335
MGAT4A	5.73527352415971e-48	-0.506255	0.00458054	0.094285	2.09916746257769e-43	Replicate 1	15h	Col III	825	6335
KDM6A	5.89273349788501e-48	-0.506309	0.00457638	0.0942453	2.15679938756089e-43	Replicate 1	15h	Col III	825	6335
MAST3	6.02225807721781e-48	-0.506362	0.00457222	0.0942056	2.20420667884249e-43	Replicate 1	15h	Col III	825	6335
THRAP4	6.02914102054096e-48	-0.506415	0.00456806	0.0941659	2.2067259049282e-43	Replicate 1	15h	Col III	825	6335
ARPC1B	6.05086620392371e-48	-0.506468	0.0045639	0.0941262	2.21467753929812e-43	Replicate 1	15h	Col III	825	6335
CRIM2	6.24707175749212e-48	-0.506522	0.00455974	0.0940865	2.28649073395969e-43	Replicate 1	15h	Col III	825	6335
SLC44A2	6.58417412042693e-48	-0.506575	0.00455558	0.0940468	2.40987356981746e-43	Replicate 1	15h	Col III	825	6335
LGR5	7.2588057433995e-48	-0.506628	0.00455142	0.0940071	2.65679549014165e-43	Replicate 1	15h	Col III	825	6335
HIST1H1C	7.51587811020091e-48	-0.506682	0.00454726	0.0939673	2.75088654711464e-43	Replicate 1	15h	Col III	825	6335
ATP2B2	7.6994114743065e-48	-0.506735	0.0045431	0.0939276	2.81806159371092e-43	Replicate 1	15h	Col III	825	6335
MTDH	7.78888764874619e-48	-0.506788	0.00453894	0.0938879	2.85081076831759e-43	Replicate 1	15h	Col III	825	6335
DYNC1LI3	1.01781176173706e-47	-0.506842	0.00453478	0.0938482	3.72529282913381e-43	Replicate 1	15h	Col III	825	6335
CEP351	1.03598894601112e-47	-0.506895	0.00453062	0.0938085	3.7918231412953e-43	Replicate 1	15h	Col III	825	6335
LAMC3	1.04114361598477e-47	-0.506948	0.00452646	0.0937688	3.81068974886584e-43	Replicate 1	15h	Col III	825	6335
TFPI	1.06970624782322e-47	-0.507002	0.0045223	0.0937291	3.91523183765777e-43	Replicate 1	15h	Col III	825	6335
ITGA4	1.08951658309086e-47	-0.507055	0.00451814	0.0936894	3.98773964577085e-43	Replicate 1	15h	Col III	825	6335
JPT2	1.13420665147084e-47	-0.507108	0.00451398	0.0936497	4.15130976504842e-43	Replicate 1	15h	Col III	825	6335
ADD2	1.21050693405496e-47	-0.507162	0.00450982	0.09361	4.43057642933455e-43	Replicate 1	15h	Col III	825	6335
MYO7B	1.28611169486711e-47	-0.507215	0.00450566	0.0935703	4.70729741438312e-43	Replicate 1	15h	Col III	825	6335
RPS18	1.30093569807538e-47	-0.507268	0.0045015	0.0935305	4.76155474852569e-43	Replicate 1	15h	Col III	825	6335
ADAM10	1.32407307768019e-47	-0.507322	0.00449734	0.0934908	4.84623987161726e-43	Replicate 1	15h	Col III	825	6335
RALGPS3	1.33267361541174e-47	-0.507375	0.00449318	0.0934511	4.87771869976851e-43	Replicate 1	15h	Col III	825	6335
SKP2	1.4254697071755e-47	-0.507428	0.00448902	0.0934114	5.21736167523305e-43	Replicate 1	15h	Col III	825	6335
HNRNPA2B2	1.52993956852451e-47	-0.507482	0.00448486	0.0933717	5.59973181475655e-43	Replicate 1	15h	Col III	825	6335
HNF4G	1.56603022207767e-47	-0.507535	0.0044807	0.093332	5.73182721582647e-43	Replicate 1	15h	Col III	825	6335
ARHGEF13	1.61754525914193e-47	-0.507588	0.00447654	0.0932923	5.92037740298538e-43	Replicate 1	15h	Col III	825	6335
PLSCR2	1.74855465257971e-47	-0.507642	0.00447238	0.0932526	6.39988488390699e-43	Replicate 1	15h	Col III	825	6335
CLIC6	1.76902640027445e-47	-0.507695	0.00446822	0.0932129	6.4748135276445e-43	Replicate 1	15h	Col III	825	6335
RB1CC2	1.77027333587975e-47	-0.507748	0.00446406	0.0931732	6.47937743665346e-43	Replicate 1	15h	Col III	825	6335
HIVEP4	1.96197750547036e-47	-0.507802	0.0044599	0.0931335	7.18103386777205e-43	Replicate 1	15h	Col III	825	6335
PABPC2	1.98400998779583e-47	-0.507855	0.00445574	0.0930938	7.2616749563315e-43	Replicate 1	15h	Col III	825	6335
PPFIA2	1.98829347060467e-47	-0.507908	0.00445158	0.093054	7.27735293176016e-43	Replicate 1	15h	Col III	825	6335
ARPC6	2.13290373420889e-47	-0.507962	0.00444742	0.0930143	7.80664095757795e-43	Replicate 1	15h	Col III	825	6335
TANK	2.20167851311534e-47	-0.508015	0.00444326	0.0929746	8.05836352585347e-43	Replicate 1	15h	Col III	825	6335
LPIN3	2.20895668192987e-47	-0.508068	0.0044391	0.0929349	8.08500235153151e-43	Replicate 1	15h	Col III	825	6335
CFDP2	2.24824460810577e-47	-0.508122	0.00443494	0.0928952	8.22880009012794e-43	Replicate 1	15h	Col III	825	6335
PTGR2	2.25550064185936e-47	-0.508175	0.00443078	0.0928555	8.25535789926943e-43	Replicate 1	15h	Col III	825	6335
RPL14	2.36676315599269e-47	-0.508228	0.00442662	0.0928158	8.66258982724886e-43	Replicate 1	15h	Col III	825	6335
ZFP36L3	2.37416075562942e-47	-0.508282	0.00442246	0.0927761	8.68966578167923e-43	Replicate 1	15h	Col III	825	6335
APLP3	2.39253547630353e-47	-0.508335	0.0044183	0.0927364	8.75691909681855e-43	Replicate 1	15h	Col III	825	6335
MIA3	2.42450984372936e-47	-0.508388	0.00441414	0.0926967	8.87394847903384e-43	Replicate 1	15h	Col III	825	6335
QSOX2	2.5387495341018e-47	-0.508441	0.00440998	0.092657	9.29207716976599e-43	Replicate 1	15h	Col III	825	6335
UCA2	2.62447267780528e-47	-0.508495	0.00440582	0.0926173	9.60583244803511e-43	Replicate 1	15h	Col III	825	6335
SBF3	2.64073075742945e-47	-0.508548	0.00440166	0.0925775	9.66533864526754e-43	Replicate 1	15h	Col III	825	6335
LARGE2	2.85993154464653e-47	-0.508601	0.0043975	0.0925378	1.04676354465608e-42	Replicate 1	15h	Col III	825	6335
DYNC1I3	3.02154963736538e-47	-0.508655	0.00439334	0.0924981	1.1059173827721e-42	Replicate 1	15h	Col III	825	6335
MPRIP	3.08316975194915e-47	-0.508708	0.00438918	0.0924584	1.12847096091091e-42	Replicate 1	15h	Col III	825	6335
APOL7	3.19354274063609e-47	-0.508761	0.00438502	0.0924187	1.16886857850022e-42	Replicate 1	15h	Col III	825	6335
GULP2	3.24681026372964e-47	-0.508815	0.00438086	0.092379	1.18836502462769e-42	Replicate 1	15h	Col III	825	6335
SGMS3	3.26250495474632e-47	-0.508868	0.0043767	0.0923393	1.1941094384867e-42	Replicate 1	15h	Col III	825	6335
G3BP3	3.26823566887705e-47	-0.508921	0.00437254	0.0922996	1.19620693716569e-42	Replicate 1	15h	Col III	825	6335
DDX3X	3.28027910917964e-47	-0.508975	0.00436838	0.0922599	1.20061495675084e-42	Replicate 1	15h	Col III	825	6335
SRRM2	3.34751567606306e-47	-0.509028	0.00436422	0.0922202	1.22522421259584e-42	Replicate 1	15h	Col III	825	6335
SSR5	3.44937782018371e-47	-0.509081	0.00436006	0.0921805	1.26250677596544e-42	Replicate 1	15h	Col III	825	6335
PARD3B	3.55135882014238e-47	-0.509135	0.0043559	0.0921408	1.29983284176031e-42	Replicate 1	15h	Col III	825	6335
CD152	3.71960528263868e-47	-0.509188	0.00435174	0.092101	1.36141272949858e-42	Replicate 1	15h	Col III	825	6335
SRPK3	3.74741899274054e-47	-0.509241	0.00434758	0.0920613	1.37159282553296e-42	Replicate 1	15h	Col III	825	6335
VPS13A	3.90603877968926e-47	-0.509295	0.00434342	0.0920216	1.42964925375407e-42	Replicate 1	15h	Col III	825	6335
BRI4	3.92237518957144e-47	-0.509348	0.00433926	0.0919819	1.43562854313504e-42	Replicate 1	15h	Col III	825	6335
UQCRH	3.96475272894865e-47	-0.509401	0.0043351	0.0919422	1.4511391463225e-42	Replicate 1	15h	Col III	825	6335
N4BP2	4.10537130663511e-47	-0.509455	0.00433094	0.0919025	1.50260695194152e-42	Replicate 1	15h	Col III	825	6335
ANKHD2	4.17163350214302e-47	-0.509508	0.00432678	0.0918628	1.52685957811937e-42	Replicate 1	15h	Col III	825	6335
DSG3	4.2955444939942e-47	-0.509561	0.00432262	0.0918231	1.57221224024682e-42	Replicate 1	15h	Col III	825	6335
MISP	4.45846500609221e-47	-0.509615	0.00431846	0.0917834	1.63184277687981e-42	Replicate 1	15h	Col III	825	6335
ST15	4.49720137232974e-47	-0.509668	0.0043143	0.0917437	1.64602067428641e-42	Replicate 1	15h	Col III	825	6335
PPARA	4.60999765205575e-47	-0.509721	0.00431014	0.091704	1.68730524062892e-42	Replicate 1	15h	Col III	825	6335
MORF4L2	4.76040104014388e-47	-0.509775	0.00430598	0.0916642	1.74235438470306e-42	Replicate 1	15h	Col III	825	6335
CRK	4.8466182627297e-47	-0.509828	0.00430182	0.0916245	1.7739107503417e-42	Replicate 1	15h	Col III	825	6335
HSPA9	5.26336678656081e-47	-0.509881	0.00429766	0.0915848	1.92644487754912e-42	Replicate 1	15h	Col III	825	6335
SORL2	5.29024140993464e-47	-0.509935	0.0042935	0.0915451	1.93628125845018e-42	Replicate 1	15h	Col III	825	6335
MORF4L3	5.29566570018754e-47	-0.509988	0.00428934	0.0915054	1.93826660292564e-42	Replicate 1	15h	Col III	825	6335
ERP30	5.46174641227347e-47	-0.510041	0.00428518	0.0914657	1.99905380435621e-42	Replicate 1	15h	Col III	825	6335
PFN2	5.65569372399225e-47	-0.510095	0.00428102	0.091426	2.0700404599184e-42	Replicate 1	15h	Col III	825	6335
DHRS4	5.76114841130426e-47	-0.510148	0.00427686	0.0913863	2.10863793002147e-42	Replicate 1	15h	Col III	825	6335
TMF2	5.77654708660346e-47	-0.510201	0.0042727	0.0913466	2.11427399916773e-42	Replicate 1	15h	Col III	825	6335
VIL2	5.85466577313406e-47	-0.510254	0.00426854	0.0913069	2.1428662196248e-42	Replicate 1	15h	Col III	825	6335
BIRC4	5.85645294906188e-47	-0.510308	0.00426438	0.0912672	2.14352034388614e-42	Replicate 1	15h	Col III	825	6335
CD47	6.15591896874555e-47	-0.510361	0.00426022	0.0912275	2.25312790175056e-42	Replicate 1	15h	Col III	825	6335
FUT4	6.32867168171151e-47	-0.510414	0.00425606	0.0911877	2.31635712222323e-42	Replicate 1	15h	Col III	825	6335
TNIP2	6.48921350067394e-47	-0.510468	0.0042519	0.091148	2.37511703338167e-42	Replicate 1	15h	Col III	825	6335
RPL4	6.56570835395882e-47	-0.510521	0.00424774	0.0911083	2.40311491463247e-42	Replicate 1	15h	Col III	825	6335
ADGRF2	6.64408253445453e-47	-0.510574	0.00424358	0.0910686	2.4318006484357e-42	Replicate 1	15h	Col III	825	6335
SEMA4B	6.78416097152865e-47	-0.510628	0.00423942	0.0910289	2.4830707571892e-42	Replicate 1	15h	Col III	825	6335
KIAA1218	6.97614780978336e-47	-0.510681	0.00423526	0.0909892	2.55333985985881e-42	Replicate 1	15h	Col III	825	6335
CNKSR4	7.12812914323466e-47	-0.510734	0.0042311	0.0909495	2.60896654771532e-42	Replicate 1	15h	Col III	825	6335
KIF1B	7.19753892006568e-47	-0.510788	0.00422694	0.0909098	2.63437122013324e-42	Replicate 1	15h	Col III	825	6335
STAT4	7.4097615955307e-47	-0.510841	0.00422278	0.0908701	2.71204684158019e-42	Replicate 1	15h	Col III	825	6335
RBFOX3	7.77556487168818e-47	-0.510894	0.00421862	0.0908304	2.84593449868659e-42	Replicate 1	15h	Col III	825	6335
RBPMS	7.86270674441728e-47	-0.510948	0.00421446	0.0907907	2.87782929552417e-42	Replicate 1	15h	Col III	825	6335
EXOC5	7.99200253508742e-47	-0.511001	0.0042103	0.090751	2.92515284786735e-42	Replicate 1	15h	Col III	825	6335
PPIB	8.26496961411753e-47	-0.511054	0.00420614	0.0907112	3.02506152846316e-42	Replicate 1	15h	Col III	825	6335
PRDX6	8.77561980507289e-47	-0.511108	0.00420198	0.0906715	3.21196460485473e-42	Replicate 1	15h	Col III	825	6335
KIAA1110	8.79625279196297e-47	-0.511161	0.00419782	0.0906318	3.21951648438637e-42	Replicate 1	15h	Col III	825	6335
BNIP4	8.80761241661306e-47	-0.511214	0.00419366	0.0905921	3.22367422060455e-42	Replicate 1	15h	Col III	825	6335
UBE2R3	8.93254602449345e-47	-0.511268	0.0041895	0.0905524	3.26940117042485e-42	Replicate 1	15h	Col III	825	6335
RPS4X	9.05779454881018e-47	-0.511321	0.00418534	0.0905127	3.31524338281001e-42	Replicate 1	15h	Col III	825	6335
PDIA5	9.38744483936907e-47	-0.511374	0.00418118	0.090473	3.43589868565747e-42	Replicate 1	15h	Col III	825	6335
TMCC2	9.53066992098488e-47	-0.511428	0.00417702	0.0904333	3.48832049777968e-42	Replicate 1	15h	Col III	825	6335
CHP2	9.76366637118143e-47	-0.511481	0.00417286	0.0903936	3.57359952851612e-42	Replicate 1	15h	Col III	825	6335
DIP2B	1.06649441889694e-46	-0.511534	0.0041687	0.0903539	3.90347622260468e-42	Replicate 1	15h	Col III	825	6335
MAP2K3	1.09107178068871e-46	-0.511588	0.00416454	0.0903142	3.99343182449874e-42	Replicate 1	15h	Col III	825	6335
STK4	1.09462325774679e-46	-0.511641	0.00416038	0.0902744	4.00643058567901e-42	Replicate 1	15h	Col III	825	6335
DNAJA2	1.12172633778688e-46	-0.511694	0.00415622	0.0902347	4.10563056893375e-42	Replicate 1	15h	Col III	825	6335
EIF6	1.13901259759222e-46	-0.511748	0.00415206	0.090195	4.16890000844728e-42	Replicate 1	15h	Col III	825	6335
FAM120A	1.14870943756662e-46	-0.511801	0.0041479	0.0901553	4.20439141243758e-42	Replicate 1	15h	Col III	825	6335
FBXO12	1.20435101723465e-46	-0.511854	0.00414374	0.0901156	4.40804515818053e-42	Replicate 1	15h	Col III	825	6335
TPM4	1.22843932897898e-46	-0.511908	0.00413958	0.0900759	4.49621078799598e-42	Replicate 1	15h	Col III	825	6335
MFSD11	1.32317720765555e-46	-0.511961	0.00413542	0.0900362	4.84296089774007e-42	Replicate 1	15h	Col III	825	6335
ALCAM	1.37771904886912e-46	-0.512014	0.00413126	0.0899965	5.04258949076586e-42	Replicate 1	15h	Col III	825	6335
GSK3B	1.49661377233006e-46	-0.512067	0.0041271	0.0899568	5.47775606810525e-42	Replicate 1	15h	Col III	825	6335
COMT	1.49738823641561e-46	-0.512121	0.00412294	0.0899171	5.48059068410478e-42	Replicate 1	15h	Col III	825	6335
PEBP2	1.51466862640086e-46	-0.512174	0.00411878	0.0898774	5.54383863948979e-42	Replicate 1	15h	Col III	825	6335
SERP2	1.51919004938556e-46	-0.512227	0.00411462	0.0898377	5.56038749975607e-42	Replicate 1	15h	Col III	825	6335
C4BPB	1.5719519573183e-46	-0.512281	0.00411046	0.0897979	5.75350135898072e-42	Replicate 1	15h	Col III	825	6335
SEPTIN8	1.57966938276844e-46	-0.512334	0.0041063	0.0897582	5.78174790787078e-42	Replicate 1	15h	Col III	825	6335
OCIAD2	1.59808560131681e-46	-0.512387	0.00410214	0.0897185	5.84915310937967e-42	Replicate 1	15h	Col III	825	6335
MAGI4	1.61264025186559e-46	-0.512441	0.00409798	0.0896788	5.90242458585323e-42	Replicate 1	15h	Col III	825	6335
HADHB	1.63463710695564e-46	-0.512494	0.00409382	0.0896391	5.98293527516835e-42	Replicate 1	15h	Col III	825	6335
COPA	1.63804176270311e-46	-0.512547	0.00408966	0.0895994	5.99539665566966e-42	Replicate 1	15h	Col III	825	6335
CHD2	1.68402507090404e-46	-0.512601	0.0040855	0.0895597	6.16370016201586e-42	Replicate 1	15h	Col III	825	6335
BCL2L2	1.7150517799953e-46	-0.512654	0.00408134	0.08952	6.27726101996079e-42	Replicate 1	15h	Col III	825	6335
BAZ1A	1.7590204924722e-46	-0.512707	0.00407718	0.0894803	6.43819090449749e-42	Replicate 1	15h	Col III	825	6335
SAV2	1.82699159103502e-46	-0.512761	0.00407302	0.0894406	6.68697192234727e-42	Replicate 1	15h	Col III	825	6335
AHR	1.83750428501942e-46	-0.512814	0.00406886	0.0894009	6.72544943359957e-42	Replicate 1	15h	Col III	825	6335
VOPP2	1.84450701268845e-46	-0.512867	0.0040647	0.0893612	6.75108011714098e-42	Replicate 1	15h	Col III	825	6335
PRKCA	1.86067968760018e-46	-0.512921	0.00406054	0.0893214	6.81027372458543e-42	Replicate 1	15h	Col III	825	6335
ADIPOR3	1.8871567820552e-46	-0.512974	0.00405638	0.0892817	6.90718253800025e-42	Replicate 1	15h	Col III	825	6335
KDM5A	1.88740196324403e-46	-0.513027	0.00405222	0.089242	6.90807992566949e-42	Replicate 1	15h	Col III	825	6335
F11R	1.98863625195515e-46	-0.513081	0.00404806	0.0892023	7.27860754578104e-42	Replicate 1	15h	Col III	825	6335
SRGAP2	2.05477875729321e-46	-0.513134	0.0040439	0.0891626	7.52069572956887e-42	Replicate 1	15h	Col III	825	6335
RACK2	2.06413016502077e-46	-0.513187	0.00403974	0.0891229	7.55492281699251e-42	Replicate 1	15h	Col III	825	6335
RPS16	2.06967120892214e-46	-0.513241	0.00403558	0.0890832	7.57520359177592e-42	Replicate 1	15h	Col III	825	6335
CERS7	2.39895478173294e-46	-0.513294	0.00403142	0.0890435	8.78041439662075e-42	Replicate 1	15h	Col III	825	6335
HSPA6	2.41199629820887e-46	-0.513347	0.00402726	0.0890038	8.82814765107428e-42	Replicate 1	15h	Col III	825	6335
ANO7	2.53782941787087e-46	-0.513401	0.0040231	0.0889641	9.28870945234917e-42	Replicate 1	15h	Col III	825	6335
MARCH4	2.542116332468e-46	-0.513454	0.00401894	0.0889244	9.30439998846614e-42	Replicate 1	15h	Col III	825	6335
FER1L7	2.54700451422627e-46	-0.513507	0.00401478	0.0888846	9.32229122251956e-42	Replicate 1	15h	Col III	825	6335
ABR	2.58137958412037e-46	-0.513561	0.00401062	0.0888449	9.44810741583895e-42	Replicate 1	15h	Col III	825	6335
ARIH2	2.58302986987142e-46	-0.513614	0.00400646	0.0888052	9.45414762671639e-42	Replicate 1	15h	Col III	825	6335
RPL27A	2.59627898761881e-46	-0.513667	0.0040023	0.0887655	9.50264072258362e-42	Replicate 1	15h	Col III	825	6335
ITPRID3	2.78434302842645e-46	-0.513721	0.00399814	0.0887258	1.01909739183437e-41	Replicate 1	15h	Col III	825	6335
B4GALT2	2.82256685926444e-46	-0.513774	0.00399398	0.0886861	1.03308769615938e-41	Replicate 1	15h	Col III	825	6335
KIAA0233	2.82462826935589e-46	-0.513827	0.00398982	0.0886464	1.03384219286695e-41	Replicate 1	15h	Col III	825	6335
OSBPL10	2.83887882709675e-46	-0.513881	0.00398566	0.0886067	1.03905803950568e-41	Replicate 1	15h	Col III	825	6335
PIP5K1B	2.8455623353065e-46	-0.513934	0.0039815	0.088567	1.04150427034553e-41	Replicate 1	15h	Col III	825	6335
GRB3	2.89320042604504e-46	-0.513987	0.00397734	0.0885273	1.05894028793674e-41	Replicate 1	15h	Col III	825	6335
CLDN2	2.90069775037082e-46	-0.51404	0.00397318	0.0884876	1.06168438361322e-41	Replicate 1	15h	Col III	825	6335
NR2F7	2.98866654577887e-46	-0.514094	0.00396902	0.0884479	1.09388184242052e-41	Replicate 1	15h	Col III	825	6335
MAP3K3	3.08056024270006e-46	-0.514147	0.00396486	0.0884081	1.12751585443065e-41	Replicate 1	15h	Col III	825	6335
OST5	3.10746228337399e-46	-0.5142	0.0039607	0.0883684	1.13736227033772e-41	Replicate 1	15h	Col III	825	6335
MALL	3.20853020573348e-46	-0.514254	0.00395654	0.0883287	1.17435414060051e-41	Replicate 1	15h	Col III	825	6335
ZFAND7	3.27269182077975e-46	-0.514307	0.00395238	0.088289	1.1978379333236e-41	Replicate 1	15h	Col III	825	6335
RPL23A	3.37442657618133e-46	-0.51436	0.00394822	0.0882493	1.23507387114813e-41	Replicate 1	15h	Col III	825	6335
IL10RB	3.41198545115811e-46	-0.514414	0.00394406	0.0882096	1.24882079497838e-41	Replicate 1	15h	Col III	825	6335
LAMP2	3.45268471657808e-46	-0.514467	0.0039399	0.0881699	1.26371713311474e-41	Replicate 1	15h	Col III	825	6335
WDR2	3.47847984227462e-46	-0.51452	0.00393574	0.0881302	1.27315840707093e-41	Replicate 1	15h	Col III	825	6335
USP34	3.58000037067331e-46	-0.514574	0.00393158	0.0880905	1.31031593567014e-41	Replicate 1	15h	Col III	825	6335
NCKAP2	3.63889749570648e-46	-0.514627	0.00392742	0.0880508	1.33187287240353e-41	Replicate 1	15h	Col III	825	6335
ARPC4	3.70484288801994e-46	-0.51468	0.00392326	0.0880111	1.35600954544418e-41	Replicate 1	15h	Col III	825	6335
PAWR	3.74488223947335e-46	-0.514734	0.0039191	0.0879714	1.37066434846964e-41	Replicate 1	15h	Col III	825	6335
COBL	3.75824601941775e-46	-0.514787	0.00391494	0.0879316	1.37555562556709e-41	Replicate 1	15h	Col III	825	6335
SYAP2	3.86505725881675e-46	-0.51484	0.00391078	0.0878919	1.41464960729952e-41	Replicate 1	15h	Col III	825	6335
CCND2	3.91919124327891e-46	-0.514894	0.00390662	0.0878522	1.43446318695251e-41	Replicate 1	15h	Col III	825	6335
ARGLU2	3.95869363101296e-46	-0.514947	0.00390246	0.0878125	1.44892145588705e-41	Replicate 1	15h	Col III	825	6335
KDM4C	3.96346344441369e-46	-0.515	0.0038983	0.0877728	1.45066725528985e-41	Replicate 1	15h	Col III	825	6335
KLK7	4.05567312538779e-46	-0.515054	0.00389414	0.0877331	1.48441692062318e-41	Replicate 1	15h	Col III	825	6335
RPL15	4.15598771502629e-46	-0.515107	0.00388998	0.0876934	1.52113306357677e-41	Replicate 1	15h	Col III	825	6335
ZNF208	4.29874990953168e-46	-0.51516	0.00388582	0.0876537	1.57338545438769e-41	Replicate 1	15h	Col III	825	6335
EIF5B	4.3298975845243e-46	-0.515214	0.00388166	0.087614	1.58478581491174e-41	Replicate 1	15h	Col III	825	6335
EGLN2	4.39780470370722e-46	-0.515267	0.0038775	0.0875743	1.60964049960388e-41	Replicate 1	15h	Col III	825	6335
HECTD2	4.74845701057684e-46	-0.51532	0.00387334	0.0875346	1.73798275044123e-41	Replicate 1	15h	Col III	825	6335
CASC5	4.8707472728012e-46	-0.515374	0.00386918	0.0874949	1.78274220931797e-41	Replicate 1	15h	Col III	825	6335
VGLL5	4.92602822925494e-46	-0.515427	0.00386502	0.0874551	1.8029755921896e-41	Replicate 1	15h	Col III	825	6335
FDPS	4.94067672814434e-46	-0.51548	0.00386086	0.0874154	1.80833708926811e-41	Replicate 1	15h	Col III	825	6335
C11orf59	5.17969506548979e-46	-0.515534	0.0038567	0.0873757	1.89582019091992e-41	Replicate 1	15h	Col III	825	6335
RPL18A	5.30887999691376e-46	-0.515587	0.00385254	0.087336	1.94310316767041e-41	Replicate 1	15h	Col III	825	6335
NCK3	5.36947125374611e-46	-0.51564	0.00384838	0.0872963	1.96528017358361e-41	Replicate 1	15h	Col III	825	6335
COPB3	5.39809881271327e-46	-0.515694	0.00384422	0.0872566	1.97575814644118e-41	Replicate 1	15h	Col III	825	6335
ABHD4	5.89172238587089e-46	-0.515747	0.00384006	0.0872169	2.1564293104526e-41	Replicate 1	15h	Col III	825	6335
SMAP2	5.93702113028587e-46	-0.5158	0.0038359	0.0871772	2.17300910389593e-41	Replicate 1	15h	Col III	825	6335
SP4	5.94275859644118e-46	-0.515853	0.00383174	0.0871375	2.17510907388344e-41	Replicate 1	15h	Col III	825	6335
ARHGAP13	5.94832840764706e-46	-0.515907	0.00382758	0.0870978	2.1771476804829e-41	Replicate 1	15h	Col III	825	6335
HIGD2A	6.10565946640767e-46	-0.51596	0.00382342	0.0870581	2.23473242129987e-41	Replicate 1	15h	Col III	825	6335
BSG	6.66928466354178e-46	-0.516013	0.00381926	0.0870183	2.44102487970293e-41	Replicate 1	15h	Col III	825	6335
PSME3	6.93809193662891e-46	-0.516067	0.0038151	0.0869786	2.53941102972555e-41	Replicate 1	15h	Col III	825	6335
P4HB	7.19911279686431e-46	-0.51612	0.00381094	0.0869389	2.63494727478031e-41	Replicate 1	15h	Col III	825	6335
SCAF12	7.20589029985715e-46	-0.516173	0.00380678	0.0868992	2.63742790865071e-41	Replicate 1	15h	Col III	825	6335
USH1C	7.36851264451784e-46	-0.516227	0.00380262	0.0868595	2.69694931301998e-41	Replicate 1	15h	Col III	825	6335
SETD6	7.52636793903645e-46	-0.51628	0.00379846	0.0868198	2.75472592936673e-41	Replicate 1	15h	Col III	825	6335
PARD6B	8.20050247128516e-46	-0.516333	0.0037943	0.0867801	3.00146590951508e-41	Replicate 1	15h	Col III	825	6335
KMT2A	8.41314024261618e-46	-0.516387	0.00379014	0.0867404	3.07929346019995e-41	Replicate 1	15h	Col III	825	6335
ATP5F1C	8.52860627680546e-46	-0.51644	0.00378598	0.0867007	3.12155518337357e-41	Replicate 1	15h	Col III	825	6335
RPL6	8.72260041665602e-46	-0.516493	0.00378182	0.086661	3.19255897850027e-41	Replicate 1	15h	Col III	825	6335
SLC44A4	8.83213797167989e-46	-0.516547	0.00377766	0.0866213	3.23265081901456e-41	Replicate 1	15h	Col III	825	6335
RNF150	8.88991028153622e-46	-0.5166	0.0037735	0.0865816	3.25379606214507e-41	Replicate 1	15h	Col III	825	6335
ASS2	9.1030778221721e-46	-0.516653	0.00376934	0.0865418	3.33181751369321e-41	Replicate 1	15h	Col III	825	6335
NFAT6	9.3307219018817e-46	-0.516707	0.00376518	0.0865021	3.41513752330772e-41	Replicate 1	15h	Col III	825	6335
EIF4A3	9.80662613280862e-46	-0.51676	0.00376102	0.0864624	3.58932323086928e-41	Replicate 1	15h	Col III	825	6335
ARHGAP36	9.92068519934046e-46	-0.516813	0.00375686	0.0864227	3.6310699898106e-41	Replicate 1	15h	Col III	825	6335
YWHAQ	1.05909487560011e-45	-0.516867	0.0037527	0.086383	3.87639315418395e-41	Replicate 1	15h	Col III	825	6335
HP1BP4	1.10762356063e-45	-0.51692	0.00374854	0.0863433	4.05401299426187e-41	Replicate 1	15h	Col III	825	6335
AK5	1.10907678097259e-45	-0.516973	0.00374438	0.0863036	4.05933192603777e-41	Replicate 1	15h	Col III	825	6335
CSNK2A2	1.13295644214496e-45	-0.517027	0.00374022	0.0862639	4.14673387389478e-41	Replicate 1	15h	Col III	825	6335
SDCBP	1.14555612749665e-45	-0.51708	0.00373606	0.0862242	4.19284998225047e-41	Replicate 1	15h	Col III	825	6335
GABARAPL3	1.17869822515295e-45	-0.517133	0.0037319	0.0861845	4.31415337388233e-41	Replicate 1	15h	Col III	825	6335
ATP5F1B	1.1827502226765e-45	-0.517187	0.00372774	0.0861448	4.32898409001826e-41	Replicate 1	15h	Col III	825	6335
MAP1LC3B	1.21498588167346e-45	-0.51724	0.00372358	0.0861051	4.44696982551305e-41	Replicate 1	15h	Col III	825	6335
TMEM50A	1.24071249874352e-45	-0.517293	0.00371942	0.0860653	4.54113181665115e-41	Replicate 1	15h	Col III	825	6335
TRIR	1.24112399766618e-45	-0.517347	0.00371526	0.0860256	4.54263794385799e-41	Replicate 1	15h	Col III	825	6335
SLC37A2	1.27753524642894e-45	-0.5174	0.0037111	0.0859859	4.67590675545458e-41	Replicate 1	15h	Col III	825	6335
TMC5	1.38630061679912e-45	-0.517453	0.00370694	0.0859462	5.07399888754645e-41	Replicate 1	15h	Col III	825	6335
CDKN2B	1.45132337750401e-45	-0.517507	0.00370278	0.0859065	5.31198869400241e-41	Replicate 1	15h	Col III	825	6335
ARF5	1.4894403652719e-45	-0.51756	0.00369862	0.0858668	5.45150068093167e-41	Replicate 1	15h	Col III	825	6335
ARL6IP2	1.52691563008283e-45	-0.517613	0.00369446	0.0858271	5.58866389766615e-41	Replicate 1	15h	Col III	825	6335
HSP90AA2	1.53184088988202e-45	-0.517666	0.0036903	0.0857874	5.6066908410572e-41	Replicate 1	15h	Col III	825	6335
IRF2	1.54190061061689e-45	-0.51772	0.00368614	0.0857477	5.64351042491888e-41	Replicate 1	15h	Col III	825	6335
CAPN2	1.62511184601224e-45	-0.517773	0.00368198	0.085708	5.94807186758941e-41	Replicate 1	15h	Col III	825	6335
PPIG	1.69342033101104e-45	-0.517826	0.00367782	0.0856683	6.1980877535335e-41	Replicate 1	15h	Col III	825	6335
TSC22D3	1.71386617701317e-45	-0.51788	0.00367366	0.0856285	6.2729215944859e-41	Replicate 1	15h	Col III	825	6335
RPS22	1.77034705475255e-45	-0.517933	0.0036695	0.0855888	6.47964725509982e-41	Replicate 1	15h	Col III	825	6335
RHEB	1.94105103346021e-45	-0.517986	0.00366534	0.0855491	7.10444088756771e-41	Replicate 1	15h	Col III	825	6335
UBAC3	2.12804886232747e-45	-0.51804	0.00366118	0.0855094	7.78887164100479e-41	Replicate 1	15h	Col III	825	6335
PIK3C2A	2.14004379574928e-45	-0.518093	0.00365702	0.0854697	7.83277429682193e-41	Replicate 1	15h	Col III	825	6335
SEC23A	2.15203626970514e-45	-0.518146	0.00365286	0.08543	7.87666795074777e-41	Replicate 1	15h	Col III	825	6335
RCOR2	2.18287741590834e-45	-0.5182	0.0036487	0.0853903	7.98954962996611e-41	Replicate 1	15h	Col III	825	6335
HEPH	2.20302741217456e-45	-0.518253	0.00364454	0.0853506	8.0633006313001e-41	Replicate 1	15h	Col III	825	6335
SMG2	2.25778090112511e-45	-0.518306	0.00364038	0.0853109	8.26370387620801e-41	Replicate 1	15h	Col III	825	6335
MBD6	2.27850065647613e-45	-0.51836	0.00363622	0.0852712	8.33954025276829e-41	Replicate 1	15h	Col III	825	6335
AFF2	2.35283855679484e-45	-0.518413	0.00363206	0.0852315	8.61162440172479e-41	Replicate 1	15h	Col III	825	6335
TOB2	2.90212801958344e-45	-0.518466	0.0036279	0.0851918	1.06220787644774e-40	Replicate 1	15h	Col III	825	6335
LY76	3.0074084470508e-45	-0.51852	0.00362374	0.085152	1.10074156570506e-40	Replicate 1	15h	Col III	825	6335
ETFA	3.05073678557951e-45	-0.518573	0.00361958	0.0851123	1.11660017088996e-40	Replicate 1	15h	Col III	825	6335
PDXK	3.06643391439522e-45	-0.518626	0.00361542	0.0850726	1.12234547700779e-40	Replicate 1	15h	Col III	825	6335
PDCD11	3.07264374764795e-45	-0.51868	0.00361126	0.0850329	1.12461833807663e-40	Replicate 1	15h	Col III	825	6335
RALY	3.07435239837902e-45	-0.518733	0.0036071	0.0849932	1.1252437213307e-40	Replicate 1	15h	Col III	825	6335
GSKIP	3.12623153449468e-45	-0.518786	0.00360294	0.0849535	1.1442320039404e-40	Replicate 1	15h	Col III	825	6335
RBM26	3.1846901396668e-45	-0.51884	0.00359878	0.0849138	1.16562843801944e-40	Replicate 1	15h	Col III	825	6335
TLE6	3.22770681308887e-45	-0.518893	0.00359462	0.0848741	1.18137297065866e-40	Replicate 1	15h	Col III	825	6335
TMA8	3.27978865972963e-45	-0.518946	0.00359046	0.0848344	1.20043544734764e-40	Replicate 1	15h	Col III	825	6335
ZNF639	3.33325660959513e-45	-0.519	0.0035863	0.0847947	1.22000525167791e-40	Replicate 1	15h	Col III	825	6335
HEBP3	3.42060372777477e-45	-0.519053	0.00358214	0.084755	1.25197517040284e-40	Replicate 1	15h	Col III	825	6335
NEK8	3.43557279915441e-45	-0.519106	0.00357798	0.0847153	1.25745400021851e-40	Replicate 1	15h	Col III	825	6335
STK39	3.4403569808782e-45	-0.51916	0.00357382	0.0846755	1.25920505857123e-40	Replicate 1	15h	Col III	825	6335
TM9SF3	3.52713243231124e-45	-0.519213	0.00356966	0.0846358	1.29096574155024e-40	Replicate 1	15h	Col III	825	6335
STAU2	3.61344322852097e-45	-0.519266	0.0035655	0.0845961	1.32255635607096e-40	Replicate 1	15h	Col III	825	6335
HIST1H2AC	3.68540449196911e-45	-0.51932	0.00356134	0.0845564	1.34889489810561e-40	Replicate 1	15h	Col III	825	6335
POLD5	3.68691364600771e-45	-0.519373	0.00355718	0.0845167	1.34944726357528e-40	Replicate 1	15h	Col III	825	6335
VCP	3.76767210564415e-45	-0.519426	0.00355302	0.084477	1.37900566738681e-40	Replicate 1	15h	Col III	825	6335
PDIA7	3.79528181329889e-45	-0.51948	0.00354886	0.0844373	1.38911109648553e-40	Replicate 1	15h	Col III	825	6335
SHOC3	3.85614984799113e-45	-0.519533	0.0035447	0.0843976	1.41138940586324e-40	Replicate 1	15h	Col III	825	6335
PUM3	3.90390124269591e-45	-0.519586	0.00354054	0.0843579	1.42886689383913e-40	Replicate 1	15h	Col III	825	6335
XIST	3.93086611122656e-45	-0.519639	0.00353638	0.0843182	1.43873630537003e-40	Replicate 1	15h	Col III	825	6335
C1orf117	4.19290358441399e-45	-0.519693	0.00353222	0.0842785	1.53464464093137e-40	Replicate 1	15h	Col III	825	6335
TMED11	4.23816965889059e-45	-0.519746	0.00352806	0.0842388	1.55121247685054e-40	Replicate 1	15h	Col III	825	6335
NDUFB9	4.42425935178643e-45	-0.519799	0.0035239	0.084199	1.61932316534735e-40	Replicate 1	15h	Col III	825	6335
CTSS	4.48520205428209e-45	-0.519853	0.00351974	0.0841593	1.64162880388779e-40	Replicate 1	15h	Col III	825	6335
BOD1L2	4.51701431195338e-45	-0.519906	0.00351558	0.0841196	1.65327240831806e-40	Replicate 1	15h	Col III	825	6335
PRDX7	4.52886053268112e-45	-0.519959	0.00351142	0.0840799	1.65760824356662e-40	Replicate 1	15h	Col III	825	6335
MZT2B	4.56057619201368e-45	-0.520013	0.00350726	0.0840402	1.66921649203893e-40	Replicate 1	15h	Col III	825	6335
PAG2	4.6201845117247e-45	-0.520066	0.0035031	0.0840005	1.69103373313636e-40	Replicate 1	15h	Col III	825	6335
RPS24	4.87870868085026e-45	-0.520119	0.00349894	0.0839608	1.785656164278e-40	Replicate 1	15h	Col III	825	6335
RAB6A	4.89855415028787e-45	-0.520173	0.00349478	0.0839211	1.79291980454686e-40	Replicate 1	15h	Col III	825	6335
FAM107B	4.98173654510579e-45	-0.520226	0.00349062	0.0838814	1.82336539287417e-40	Replicate 1	15h	Col III	825	6335
PLD2	5.08071755448264e-45	-0.520279	0.00348646	0.0838417	1.85959343211619e-40	Replicate 1	15h	Col III	825	6335
HSPA1A	5.08319080821327e-45	-0.520333	0.0034823	0.083802	1.86049866771414e-40	Replicate 1	15h	Col III	825	6335
SOS3	5.12800792481754e-45	-0.520386	0.00347814	0.0837622	1.87690218056247e-40	Replicate 1	15h	Col III	825	6335
EEF3	5.1716200989989e-45	-0.520439	0.00347398	0.0837225	1.89286467243459e-40	Replicate 1	15h	Col III	825	6335
LARP4B	5.1748810121426e-45	-0.520493	0.00346982	0.0836828	1.89405819925431e-40	Replicate 1	15h	Col III	825	6335
LIMA2	5.17882800359965e-45	-0.520546	0.00346566	0.0836431	1.89550283759751e-40	Replicate 1	15h	Col III	825	6335
HLA-E	5.20029515310195e-45	-0.520599	0.0034615	0.0836034	1.90336002898684e-40	Replicate 1	15h	Col III	825	6335
TES	5.44784171201838e-45	-0.520653	0.00345734	0.0835637	1.99396454501585e-40	Replicate 1	15h	Col III	825	6335
TTC18	5.47273172781973e-45	-0.520706	0.00345318	0.083524	2.0030745396993e-40	Replicate 1	15h	Col III	825	6335
MAL3	5.49561787622602e-45	-0.520759	0.00344902	0.0834843	2.01145109887749e-40	Replicate 1	15h	Col III	825	6335
FAM162A	5.54321024992039e-45	-0.520813	0.00344486	0.0834446	2.02887038357336e-40	Replicate 1	15h	Col III	825	6335
GIPC2	5.64977746803148e-45	-0.520866	0.0034407	0.0834049	2.0678750510742e-40	Replicate 1	15h	Col III	825	6335
ARHGAP43	5.72257648668894e-45	-0.520919	0.00343654	0.0833652	2.09452021989302e-40	Replicate 1	15h	Col III	825	6335
SPPL2A	5.92864940643784e-45	-0.520973	0.00343238	0.0833255	2.16994496925031e-40	Replicate 1	15h	Col III	825	6335
PRDX3	6.08168865757644e-45	-0.521026	0.00342822	0.0832857	2.22595886555955e-40	Replicate 1	15h	Col III	825	6335
SLC25A6	6.1702141557859e-45	-0.521079	0.00342406	0.083246	2.2583600831592e-40	Replicate 1	15h	Col III	825	6335
MICAL4	6.18287170890729e-45	-0.521133	0.0034199	0.0832063	2.26299287417716e-40	Replicate 1	15h	Col III	825	6335
ABCD4	6.24190158688801e-45	-0.521186	0.00341574	0.0831666	2.28459839981688e-40	Replicate 1	15h	Col III	825	6335
NCEH2	6.31218730090904e-45	-0.521239	0.00341158	0.0831269	2.31032367400572e-40	Replicate 1	15h	Col III	825	6335
CDC42BPB	6.3238586234115e-45	-0.521293	0.00340742	0.0830872	2.31459549475484e-40	Replicate 1	15h	Col III	825	6335
PACSIN3	6.7988760999588e-45	-0.521346	0.00340326	0.0830475	2.48845664134592e-40	Replicate 1	15h	Col III	825	6335
PDCD7	6.91145593540131e-45	-0.521399	0.0033991	0.0830078	2.52966198691623e-40	Replicate 1	15h	Col III	825	6335
TIMP2	6.96417697306955e-45	-0.521452	0.00339494	0.0829681	2.54895841391318e-40	Replicate 1	15h	Col III	825	6335
IFNAR3	7.00857190683836e-45	-0.521506	0.00339078	0.0829284	2.56520740362191e-40	Replicate 1	15h	Col III	825	6335
SMIM15	7.43067482858481e-45	-0.521559	0.00338662	0.0828887	2.71970129401032e-40	Replicate 1	15h	Col III	825	6335
CERT2	7.75247222459689e-45	-0.521612	0.00338246	0.082849	2.83748235892471e-40	Replicate 1	15h	Col III	825	6335
ERP45	8.00588078980199e-45	-0.521666	0.0033783	0.0828092	2.93023242787542e-40	Replicate 1	15h	Col III	825	6335
UBXN5	8.04215764857792e-45	-0.521719	0.00337414	0.0827695	2.943510120956e-40	Replicate 1	15h	Col III	825	6335
ANXA5	8.06151903328219e-45	-0.521772	0.00336998	0.0827298	2.95059658137161e-40	Replicate 1	15h	Col III	825	6335
FA2H	8.3483451319668e-45	-0.521826	0.00336582	0.0826901	3.05557780175117e-40	Replicate 1	15h	Col III	825	6335
RAB11A	8.45312561034597e-45	-0.521879	0.00336166	0.0826504	3.09392850464273e-40	Replicate 1	15h	Col III	825	6335
CLIP2	8.47228586347398e-45	-0.521932	0.0033575	0.0826107	3.10094134889011e-40	Replicate 1	15h	Col III	825	6335
CHMP2A	8.6234189272799e-45	-0.521986	0.00335334	0.082571	3.15625756157372e-40	Replicate 1	15h	Col III	825	6335
RPL22	8.71984009517031e-45	-0.522039	0.00334918	0.0825313	3.19154867323329e-40	Replicate 1	15h	Col III	825	6335
PHKB	8.74104797600962e-45	-0.522092	0.00334502	0.0824916	3.19931096969928e-40	Replicate 1	15h	Col III	825	6335
HHLA3	9.83879140262016e-45	-0.522146	0.00334086	0.0824519	3.60109604127301e-40	Replicate 1	15h	Col III	825	6335
ITGB9	1.00134918728909e-44	-0.522199	0.0033367	0.0824122	3.6650381603968e-40	Replicate 1	15h	Col III	825	6335
MOB1A	1.01675239484536e-44	-0.522252	0.00333254	0.0823724	3.72141544037351e-40	Replicate 1	15h	Col III	825	6335
ETNK2	1.02088327086746e-44	-0.522306	0.00332838	0.0823327	3.736534859702e-40	Replicate 1	15h	Col III	825	6335
PDIA4	1.04305394414296e-44	-0.522359	0.00332422	0.082293	3.81768174095766e-40	Replicate 1	15h	Col III	825	6335
PPP4R3	1.05929028067172e-44	-0.522412	0.00332006	0.0822533	3.87710835628656e-40	Replicate 1	15h	Col III	825	6335
EPS8L3	1.07147245478791e-44	-0.522466	0.0033159	0.0822136	3.92169633176924e-40	Replicate 1	15h	Col III	825	6335
C4orf20	1.17569707813445e-44	-0.522519	0.00331174	0.0821739	4.3031688756799e-40	Replicate 1	15h	Col III	825	6335
YBX2	1.17904168537017e-44	-0.522572	0.00330758	0.0821342	4.31541047262337e-40	Replicate 1	15h	Col III	825	6335
PNISR	1.17925312045696e-44	-0.522626	0.00330342	0.0820945	4.31618434618451e-40	Replicate 1	15h	Col III	825	6335
IFNGR3	1.2108400116123e-44	-0.522679	0.00329926	0.0820548	4.43179552650216e-40	Replicate 1	15h	Col III	825	6335
ABHD3	1.24498936845577e-44	-0.522732	0.0032951	0.0820151	4.55678558748496e-40	Replicate 1	15h	Col III	825	6335
MUC2	1.36269995612805e-44	-0.522786	0.00329094	0.0819754	4.98761810942429e-40	Replicate 1	15h	Col III	825	6335
HNF4A	1.38809354566906e-44	-0.522839	0.00328678	0.0819357	5.08056118650334e-40	Replicate 1	15h	Col III	825	6335
TMED5	1.47016175370194e-44	-0.522892	0.00328262	0.0818959	5.38093903472445e-40	Replicate 1	15h	Col III	825	6335
PSMA8	1.49422968526197e-44	-0.522946	0.00327846	0.0818562	5.46903007102732e-40	Replicate 1	15h	Col III	825	6335
RPS12	1.51498943384867e-44	-0.522999	0.0032743	0.0818165	5.54501282682953e-40	Replicate 1	15h	Col III	825	6335
LMNA	1.52521980019593e-44	-0.523052	0.00327014	0.0817768	5.58245699069711e-40	Replicate 1	15h	Col III	825	6335
LGALS3BP	1.57693058978383e-44	-0.523106	0.00326598	0.0817371	5.77172365166778e-40	Replicate 1	15h	Col III	825	6335
PAK2	1.63273839347809e-44	-0.523159	0.00326182	0.0816974	5.97598579396915e-40	Replicate 1	15h	Col III	825	6335
MINDY3	1.63763186871474e-44	-0.523212	0.00325766	0.0816577	5.99389640268282e-40	Replicate 1	15h	Col III	825	6335
PTPN13	1.64656415863168e-44	-0.523265	0.0032535	0.081618	6.02658947700779e-40	Replicate 1	15h	Col III	825	6335
FAM177A2	1.67882781878374e-44	-0.523319	0.00324934	0.0815783	6.14467769953038e-40	Replicate 1	15h	Col III	825	6335
UBE2B	1.72686294428586e-44	-0.523372	0.00324518	0.0815386	6.32049106238067e-40	Replicate 1	15h	Col III	825	6335
RREB2	1.80805248897352e-44	-0.523425	0.00324102	0.0814989	6.61765291489199e-40	Replicate 1	15h	Col III	825	6335
COP2	1.87957483297796e-44	-0.523479	0.00323686	0.0814592	6.87943184618264e-40	Replicate 1	15h	Col III	825	6335
LHFPL3	2.18683071223743e-44	-0.523532	0.0032327	0.0814194	8.00401908986023e-40	Replicate 1	15h	Col III	825	6335
GGNBP3	2.22014584042886e-44	-0.523585	0.00322854	0.0813797	8.12595579055367e-40	Replicate 1	15h	Col III	825	6335
TMCO2	2.32292225202073e-44	-0.523639	0.00322438	0.08134	8.50212773462106e-40	Replicate 1	15h	Col III	825	6335
TPR	2.36632033569147e-44	-0.523692	0.00322022	0.0813003	8.66096906066435e-40	Replicate 1	15h	Col III	825	6335
SEMA3B	2.44233822069187e-44	-0.523745	0.00321606	0.0812606	8.9392021215543e-40	Replicate 1	15h	Col III	825	6335
CLOCK	2.44846003323029e-44	-0.523799	0.0032119	0.0812209	8.96160856762619e-40	Replicate 1	15h	Col III	825	6335
DDX7	2.50515804732758e-44	-0.523852	0.00320774	0.0811812	9.16912896902368e-40	Replicate 1	15h	Col III	825	6335
BACH2	2.50689446646414e-44	-0.523905	0.00320358	0.0811415	9.17548443670541e-40	Replicate 1	15h	Col III	825	6335
PPP1R14B	2.57826218024401e-44	-0.523959	0.00319942	0.0811018	9.4366974059111e-40	Replicate 1	15h	Col III	825	6335
KRCC2	2.69677268383618e-44	-0.524012	0.00319526	0.0810621	9.87045770010879e-40	Replicate 1	15h	Col III	825	6335
ABRACL	2.81322906532499e-44	-0.524065	0.0031911	0.0810224	1.0296699701996e-39	Replicate 1	15h	Col III	825	6335
CASP8	2.81400842713526e-44	-0.524119	0.00318694	0.0809827	1.02995522441578e-39	Replicate 1	15h	Col III	825	6335
ENO2	2.814922996841e-44	-0.524172	0.00318278	0.0809429	1.03028996607377e-39	Replicate 1	15h	Col III	825	6335
SERBP2	2.86771927434186e-44	-0.524225	0.00317862	0.0809032	1.04961393160186e-39	Replicate 1	15h	Col III	825	6335
RPS6KA4	2.99209786792858e-44	-0.524279	0.00317446	0.0808635	1.09513774064054e-39	Replicate 1	15h	Col III	825	6335
RABL7	2.99714122997168e-44	-0.524332	0.0031703	0.0808238	1.09698366158193e-39	Replicate 1	15h	Col III	825	6335
TRAK2	3.04551305612969e-44	-0.524385	0.00316614	0.0807841	1.11468823367403e-39	Replicate 1	15h	Col III	825	6335
FGD7	3.05202940507248e-44	-0.524439	0.00316198	0.0807444	1.11707328255058e-39	Replicate 1	15h	Col III	825	6335
AGR4	3.16251440027802e-44	-0.524492	0.00315782	0.0807047	1.15751189564576e-39	Replicate 1	15h	Col III	825	6335
PSEN2	3.37924295158194e-44	-0.524545	0.00315366	0.080665	1.23683671270851e-39	Replicate 1	15h	Col III	825	6335
ACBD4	3.39275614982324e-44	-0.524599	0.0031495	0.0806253	1.2417826783968e-39	Replicate 1	15h	Col III	825	6335
NCOA2	3.41232260451083e-44	-0.524652	0.00314534	0.0805856	1.24894419647701e-39	Replicate 1	15h	Col III	825	6335
DNAJC3	3.44796246576692e-44	-0.524705	0.00314118	0.0805459	1.26198874209535e-39	Replicate 1	15h	Col III	825	6335
DNAJC7	3.44804583962887e-44	-0.524759	0.00313702	0.0805061	1.26201925776256e-39	Replicate 1	15h	Col III	825	6335
CTSZ	3.46119505760881e-44	-0.524812	0.00313286	0.0804664	1.2668320030354e-39	Replicate 1	15h	Col III	825	6335
PRSS9	3.49870217518358e-44	-0.524865	0.0031287	0.0804267	1.28055998313894e-39	Replicate 1	15h	Col III	825	6335
TXNIP	3.50247658775919e-44	-0.524919	0.00312454	0.080387	1.28194145588574e-39	Replicate 1	15h	Col III	825	6335
GOLM2	3.70583999287675e-44	-0.524972	0.00312038	0.0803473	1.35637449579282e-39	Replicate 1	15h	Col III	825	6335
COPB2	3.72162800208712e-44	-0.525025	0.00311622	0.0803076	1.36215306504391e-39	Replicate 1	15h	Col III	825	6335
RAB5IF	3.74274176242696e-44	-0.525079	0.00311206	0.0802679	1.36988091246589e-39	Replicate 1	15h	Col III	825	6335
SMURF2	4.18011859036579e-44	-0.525132	0.00310791	0.0802282	1.52996520525978e-39	Replicate 1	15h	Col III	825	6335
GPD3	4.39060990046851e-44	-0.525185	0.00310375	0.0801885	1.60700712967048e-39	Replicate 1	15h	Col III	825	6335
MARCKS	4.46423535167552e-44	-0.525238	0.00309959	0.0801488	1.63395478106676e-39	Replicate 1	15h	Col III	825	6335
TPI2	4.58436097169925e-44	-0.525292	0.00309543	0.0801091	1.67792195925164e-39	Replicate 1	15h	Col III	825	6335
ANKIB2	4.67461182376422e-44	-0.525345	0.00309127	0.0800694	1.71095467361594e-39	Replicate 1	15h	Col III	825	6335
MAP4K5	4.67662591853969e-44	-0.525398	0.00308711	0.0800296	1.71169185244471e-39	Replicate 1	15h	Col III	825	6335
SF3B7	4.7244506564345e-44	-0.525452	0.00308295	0.0799899	1.72919618476159e-39	Replicate 1	15h	Col III	825	6335
SEC11A	4.7347505471712e-44	-0.525505	0.00307879	0.0799502	1.73296604777013e-39	Replicate 1	15h	Col III	825	6335
RAMP2	5.11891579531982e-44	-0.525558	0.00307463	0.0799105	1.87357437024501e-39	Replicate 1	15h	Col III	825	6335
UBE2L4	5.23704307085263e-44	-0.525612	0.00307047	0.0798708	1.91681013436277e-39	Replicate 1	15h	Col III	825	6335
NDUFV3	5.2712872923547e-44	-0.525665	0.00306631	0.0798311	1.92934386187474e-39	Replicate 1	15h	Col III	825	6335
SDF5	5.56781865397186e-44	-0.525718	0.00306215	0.0797914	2.03787730554024e-39	Replicate 1	15h	Col III	825	6335
ATP6V1G2	5.72076208069427e-44	-0.525772	0.00305799	0.0797517	2.09385612915491e-39	Replicate 1	15h	Col III	825	6335
CCDC187	6.10102747018319e-44	-0.525825	0.00305383	0.079712	2.23303706436175e-39	Replicate 1	15h	Col III	825	6335
EIF4B	6.19062501121593e-44	-0.525878	0.00304967	0.0796723	2.26583066035514e-39	Replicate 1	15h	Col III	825	6335
CHMP6	6.24433940653127e-44	-0.525932	0.00304551	0.0796326	2.28549066618451e-39	Replicate 1	15h	Col III	825	6335
RPL9	6.29510313611147e-44	-0.525985	0.00304134	0.0795929	2.30407069884816e-39	Replicate 1	15h	Col III	825	6335
PDE8A	6.51864487197306e-44	-0.526038	0.00303718	0.0795531	2.38588920959086e-39	Replicate 1	15h	Col III	825	6335
C12orf76	6.81348841181062e-44	-0.526092	0.00303302	0.0795134	2.49380489360681e-39	Replicate 1	15h	Col III	825	6335
EVI6	6.81523850991714e-44	-0.526145	0.00302886	0.0794737	2.49444544701477e-39	Replicate 1	15h	Col III	825	6335
FAM49B	6.94286626610102e-44	-0.526198	0.0030247	0.079434	2.54115848205563e-39	Replicate 1	15h	Col III	825	6335
ZFP36L2	7.01498251330813e-44	-0.526252	0.00302054	0.0793943	2.56755374969591e-39	Replicate 1	15h	Col III	825	6335
RPS6	7.31805899972795e-44	-0.526305	0.00301638	0.0793546	2.67848277449043e-39	Replicate 1	15h	Col III	825	6335
LIPH	7.5499781936246e-44	-0.526358	0.00301222	0.0793149	2.76336751864854e-39	Replicate 1	15h	Col III	825	6335
ARFIP2	7.70229620106949e-44	-0.526412	0.00300806	0.0792752	2.81911743255344e-39	Replicate 1	15h	Col III	825	6335
ZNF610	7.76932003496753e-44	-0.526465	0.0030039	0.0792355	2.84364882599847e-39	Replicate 1	15h	Col III	825	6335
EP301	7.79613440735752e-44	-0.526518	0.00299974	0.0791958	2.85346315443693e-39	Replicate 1	15h	Col III	825	6335
PLEKHG2	7.8474709590402e-44	-0.526572	0.00299558	0.0791561	2.8722528457183e-39	Replicate 1	15h	Col III	825	6335
RAB3GAP2	7.95916196061508e-44	-0.526625	0.00299142	0.0791163	2.91313286920472e-39	Replicate 1	15h	Col III	825	6335
NOL8	7.96830089333348e-44	-0.526678	0.00298726	0.0790766	2.91647780996899e-39	Replicate 1	15h	Col III	825	6335
FBLIM2	8.17359298631834e-44	-0.526732	0.0029831	0.0790369	2.99161676892237e-39	Replicate 1	15h	Col III	825	6335
SERPINB2	8.27264033514598e-44	-0.526785	0.00297895	0.0789972	3.02786908906678e-39	Replicate 1	15h	Col III	825	6335
MARK4	8.67402451118792e-44	-0.526838	0.00297479	0.0789575	3.17477971133989e-39	Replicate 1	15h	Col III	825	6335
KMT5B	8.77745865989395e-44	-0.526892	0.00297063	0.0789178	3.21263764410779e-39	Replicate 1	15h	Col III	825	6335
PSMA7	8.99265660532527e-44	-0.526945	0.00296647	0.0788781	3.2914022441151e-39	Replicate 1	15h	Col III	825	6335
MTPN	9.01245687017735e-44	-0.526998	0.00296231	0.0788384	3.29864933905361e-39	Replicate 1	15h	Col III	825	6335
RTF2	9.05905120822103e-44	-0.527051	0.00295815	0.0787987	3.31570333272098e-39	Replicate 1	15h	Col III	825	6335
RPN2	9.37366261243719e-44	-0.527105	0.00295399	0.078759	3.43085425277814e-39	Replicate 1	15h	Col III	825	6335
DDR2	9.47045941463036e-44	-0.527158	0.00294983	0.0787193	3.46628285034886e-39	Replicate 1	15h	Col III	825	6335
TRAPPC6	9.51981482552944e-44	-0.527211	0.00294567	0.0786796	3.48434742429203e-39	Replicate 1	15h	Col III	825	6335
TALDO2	1.085165704394e-43	-0.527265	0.00294151	0.0786398	3.97181499465247e-39	Replicate 1	15h	Col III	825	6335
SNX4	1.09832687284276e-43	-0.527318	0.00293735	0.0786001	4.01998618729178e-39	Replicate 1	15h	Col III	825	6335
TMEM30A	1.1038894450379e-43	-0.527371	0.00293319	0.0785604	4.04034575778321e-39	Replicate 1	15h	Col III	825	6335
SNHG30	1.16610044029546e-43	-0.527425	0.00292903	0.0785207	4.26804422152542e-39	Replicate 1	15h	Col III	825	6335
HSD17B12	1.20490315574775e-43	-0.527478	0.00292487	0.078481	4.41006604035234e-39	Replicate 1	15h	Col III	825	6335
MICU2	1.23439818847929e-43	-0.527531	0.00292071	0.0784413	4.51802080965304e-39	Replicate 1	15h	Col III	825	6335
HMGN2	1.23913550593218e-43	-0.527585	0.00291655	0.0784016	4.53535986526236e-39	Replicate 1	15h	Col III	825	6335
EFHD3	1.24640720615649e-43	-0.527638	0.00291239	0.0783619	4.56197501525339e-39	Replicate 1	15h	Col III	825	6335
UBE2E4	1.29102090580574e-43	-0.527691	0.00290823	0.0783222	4.7252656173396e-39	Replicate 1	15h	Col III	825	6335
DIAPH3	1.29390423457757e-43	-0.527745	0.00290407	0.0782825	4.73581888897735e-39	Replicate 1	15h	Col III	825	6335
SFT2D2	1.39376540639571e-43	-0.527798	0.00289991	0.0782428	5.10132076394894e-39	Replicate 1	15h	Col III	825	6335
PBRM2	1.40012455096552e-43	-0.527851	0.00289575	0.0782031	5.1245958689889e-39	Replicate 1	15h	Col III	825	6335
CNIH5	1.40701497130046e-43	-0.527905	0.00289159	0.0781633	5.14981549645683e-39	Replicate 1	15h	Col III	825	6335
LINC00487	1.43157658721148e-43	-0.527958	0.00288743	0.0781236	5.23971346685275e-39	Replicate 1	15h	Col III	825	6335
RPL35A	1.47361525701347e-43	-0.528011	0.00288327	0.0780839	5.393579202195e-39	Replicate 1	15h	Col III	825	6335
HNRNPD	1.50686071736464e-43	-0.528065	0.00287911	0.0780442	5.51526091162632e-39	Replicate 1	15h	Col III	825	6335
SNX14	1.64444200254454e-43	-0.528118	0.00287495	0.0780045	6.01882217351326e-39	Replicate 1	15h	Col III	825	6335
CUX2	1.64864347161829e-43	-0.528171	0.00287079	0.0779648	6.03419997047009e-39	Replicate 1	15h	Col III	825	6335
ISG21	1.74662795362189e-43	-0.528225	0.00286663	0.0779251	6.39283297305147e-39	Replicate 1	15h	Col III	825	6335
TMBIM5	1.76172619662787e-43	-0.528278	0.00286247	0.0778854	6.44809405227766e-39	Replicate 1	15h	Col III	825	6335
HOOK3	1.76986026403763e-43	-0.528331	0.00285831	0.0778457	6.47786555240412e-39	Replicate 1	15h	Col III	825	6335
FCGRT	1.78231288283441e-43	-0.528385	0.00285415	0.077806	6.52344338246221e-39	Replicate 1	15h	Col III	825	6335
RPL16	1.81144130264028e-43	-0.528438	0.00284999	0.0777663	6.63005631179369e-39	Replicate 1	15h	Col III	825	6335
RAB15	1.81225684995634e-43	-0.528491	0.00284583	0.0777266	6.63304129652518e-39	Replicate 1	15h	Col III	825	6335
HNRNPA4	1.82724106712721e-43	-0.528545	0.00284167	0.0776868	6.6878850297923e-39	Replicate 1	15h	Col III	825	6335
DYRK1A	1.84617754398545e-43	-0.528598	0.00283751	0.0776471	6.75719442874116e-39	Replicate 1	15h	Col III	825	6335
TANC2	2.0453623309048e-43	-0.528651	0.00283335	0.0776074	7.48623066734465e-39	Replicate 1	15h	Col III	825	6335
NT5C3A	2.13448387888892e-43	-0.528705	0.00282919	0.0775677	7.81242444512133e-39	Replicate 1	15h	Col III	825	6335
MXD2	2.14241917481675e-43	-0.528758	0.00282503	0.077528	7.84146842174677e-39	Replicate 1	15h	Col III	825	6335
SLC9A3R2	2.15949464412182e-43	-0.528811	0.00282087	0.0774883	7.90396634695026e-39	Replicate 1	15h	Col III	825	6335
KPNB2	2.18640513300307e-43	-0.528864	0.00281671	0.0774486	8.00246142730453e-39	Replicate 1	15h	Col III	825	6335
FAM3D	2.24334018922718e-43	-0.528918	0.00281255	0.0774089	8.2108494265904e-39	Replicate 1	15h	Col III	825	6335
PHIP	2.28868710073038e-43	-0.528971	0.00280839	0.0773692	8.37682365738326e-39	Replicate 1	15h	Col III	825	6335
KDM5B	2.40060822772557e-43	-0.529024	0.00280423	0.0773295	8.78646617429835e-39	Replicate 1	15h	Col III	825	6335
DNAJC16	2.4484688984626e-43	-0.529078	0.00280007	0.0772898	8.96164101526296e-39	Replicate 1	15h	Col III	825	6335
GRAMD2B	2.47756612490997e-43	-0.529131	0.00279591	0.07725	9.06813977378296e-39	Replicate 1	15h	Col III	825	6335
SUCLG3	2.47992552958563e-43	-0.529184	0.00279175	0.0772103	9.07677543083635e-39	Replicate 1	15h	Col III	825	6335
SEM2	2.50308527127268e-43	-0.529238	0.00278759	0.0771706	9.16154240138512e-39	Replicate 1	15h	Col III	825	6335
OCLN	2.50944575231104e-43	-0.529291	0.00278343	0.0771309	9.18482239803364e-39	Replicate 1	15h	Col III	825	6335
ABI2	2.52155111316052e-43	-0.529344	0.00277927	0.0770912	9.22912922927882e-39	Replicate 1	15h	Col III	825	6335
SELENOS	2.60721617438581e-43	-0.529398	0.00277511	0.0770515	9.54267191986951e-39	Replicate 1	15h	Col III	825	6335
SLC1A2	2.64967232606336e-43	-0.529451	0.00277095	0.0770118	9.69806568062451e-39	Replicate 1	15h	Col III	825	6335
SRSF10	2.71167684092811e-43	-0.529504	0.00276679	0.0769721	9.92500840548099e-39	Replicate 1	15h	Col III	825	6335
COX5A	2.72278891781405e-43	-0.529558	0.00276263	0.0769324	9.96567971809121e-39	Replicate 1	15h	Col III	825	6335
USP48	2.7753013722456e-43	-0.529611	0.00275847	0.0768927	1.01578805525561e-38	Replicate 1	15h	Col III	825	6335
XIAP	2.86435014724793e-43	-0.529664	0.00275431	0.076853	1.04838079739421e-38	Replicate 1	15h	Col III	825	6335
CHMP2B	2.96357505877504e-43	-0.529718	0.00275015	0.0768133	1.08469810726225e-38	Replicate 1	15h	Col III	825	6335
PSMA5	3.00975611011893e-43	-0.529771	0.00274599	0.0767735	1.10160083386463e-38	Replicate 1	15h	Col III	825	6335
RAB22A	3.0570680480842e-43	-0.529824	0.00274183	0.0767338	1.1189174762793e-38	Replicate 1	15h	Col III	825	6335
PPP4R3B	3.08820630478084e-43	-0.529878	0.00273767	0.0766941	1.13031438961284e-38	Replicate 1	15h	Col III	825	6335
SOD2	3.23424804653584e-43	-0.529931	0.00273351	0.0766544	1.18376712751258e-38	Replicate 1	15h	Col III	825	6335
GNA12	3.26206934370194e-43	-0.529984	0.00272935	0.0766147	1.19395000048835e-38	Replicate 1	15h	Col III	825	6335
MXI2	3.27881892040354e-43	-0.530038	0.00272519	0.076575	1.2000805130569e-38	Replicate 1	15h	Col III	825	6335
YIPF4	3.29433086102687e-43	-0.530091	0.00272103	0.0765353	1.20575803844444e-38	Replicate 1	15h	Col III	825	6335
PPP4R3A	3.41101981596371e-43	-0.530144	0.00271687	0.0764956	1.24846736284088e-38	Replicate 1	15h	Col III	825	6335
TLK2	3.43160234828548e-43	-0.530198	0.00271271	0.0764559	1.25600077549597e-38	Replicate 1	15h	Col III	825	6335
UBR6	3.43809490190719e-43	-0.530251	0.00270855	0.0764162	1.25837711504705e-38	Replicate 1	15h	Col III	825	6335
PCCA	3.45026291396746e-43	-0.530304	0.00270439	0.0763765	1.26283072914123e-38	Replicate 1	15h	Col III	825	6335
CLDN4	3.54398136336127e-43	-0.530358	0.00270023	0.0763368	1.29713261880386e-38	Replicate 1	15h	Col III	825	6335
KDELR2	3.57578658627751e-43	-0.530411	0.00269607	0.076297	1.30877364844343e-38	Replicate 1	15h	Col III	825	6335
SLK	3.57659849491482e-43	-0.530464	0.00269191	0.0762573	1.30907081512377e-38	Replicate 1	15h	Col III	825	6335
CDK14	3.82652811958115e-43	-0.530518	0.00268775	0.0762176	1.4005475570479e-38	Replicate 1	15h	Col III	825	6335
NSD4	3.9975922094574e-43	-0.530571	0.00268359	0.0761779	1.4631587245835e-38	Replicate 1	15h	Col III	825	6335
MSI3	4.14989466859977e-43	-0.530624	0.00267943	0.0761382	1.5189029476542e-38	Replicate 1	15h	Col III	825	6335
CELF2	4.26554048364633e-43	-0.530678	0.00267527	0.0760985	1.56123047241939e-38	Replicate 1	15h	Col III	825	6335
THOC3	4.27455436569631e-43	-0.530731	0.00267111	0.0760588	1.56452964338851e-38	Replicate 1	15h	Col III	825	6335
FARP3	4.27701431482468e-43	-0.530784	0.00266695	0.0760191	1.56543000936898e-38	Replicate 1	15h	Col III	825	6335
PFKL	4.46353338888733e-43	-0.530837	0.00266279	0.0759794	1.63369785566665e-38	Replicate 1	15h	Col III	825	6335
SPPL4	4.6854539502061e-43	-0.530891	0.00265863	0.0759397	1.71492300031494e-38	Replicate 1	15h	Col III	825	6335
EIF2AK3	4.86056706895761e-43	-0.530944	0.00265447	0.0759	1.77901615290918e-38	Replicate 1	15h	Col III	825	6335
PGAM2	5.01731244399229e-43	-0.530997	0.00265031	0.0758602	1.83638652762562e-38	Replicate 1	15h	Col III	825	6335
HNRNPF	5.06495596961783e-43	-0.531051	0.00264615	0.0758205	1.85382453443982e-38	Replicate 1	15h	Col III	825	6335
SPTLC3	5.12530663063474e-43	-0.531104	0.00264199	0.0757808	1.87591347987862e-38	Replicate 1	15h	Col III	825	6335
HNRNPC	5.16119658295236e-43	-0.531157	0.00263783	0.0757411	1.88904956132639e-38	Replicate 1	15h	Col III	825	6335
LDLR	5.32851463664278e-43	-0.531211	0.00263367	0.0757014	1.95028964215763e-38	Replicate 1	15h	Col III	825	6335
NUDT5	5.40568290802007e-43	-0.531264	0.00262951	0.0756617	1.97853400116442e-38	Replicate 1	15h	Col III	825	6335
EFNB3	5.55904659717262e-43	-0.531317	0.00262535	0.075622	2.03466664503115e-38	Replicate 1	15h	Col III	825	6335
PPP3CA	5.67187689564765e-43	-0.531371	0.00262119	0.0755823	2.075963662576e-38	Replicate 1	15h	Col III	825	6335
SAMD10	5.75413899954941e-43	-0.531424	0.00261703	0.0755426	2.10607241522508e-38	Replicate 1	15h	Col III	825	6335
MGST3	5.79566725963742e-43	-0.531477	0.00261287	0.0755029	2.12127217369989e-38	Replicate 1	15h	Col III	825	6335
KRAS	5.86451584310317e-43	-0.531531	0.00260871	0.0754632	2.14647144373419e-38	Replicate 1	15h	Col III	825	6335
HLA-G	5.87181329062737e-43	-0.531584	0.00260455	0.0754235	2.14914238250252e-38	Replicate 1	15h	Col III	825	6335
TTC4	5.90886639001208e-43	-0.531637	0.00260039	0.0753837	2.16270418740832e-38	Replicate 1	15h	Col III	825	6335
DDAH2	6.07577344177675e-43	-0.531691	0.00259623	0.075344	2.22379383742471e-38	Replicate 1	15h	Col III	825	6335
DAZAP3	6.10256880525755e-43	-0.531744	0.00259207	0.0753043	2.23360120841232e-38	Replicate 1	15h	Col III	825	6335
FUCA2	6.21353084286417e-43	-0.531797	0.00258791	0.0752646	2.27421442379672e-38	Replicate 1	15h	Col III	825	6335
ARRDC5	6.35116520596521e-43	-0.531851	0.00258375	0.0752249	2.32458997703532e-38	Replicate 1	15h	Col III	825	6335
SAMD13	6.36092056072103e-43	-0.531904	0.00257959	0.0751852	2.3281605344295e-38	Replicate 1	15h	Col III	825	6335
BTBD8	6.44001096233625e-43	-0.531957	0.00257543	0.0751455	2.35710841232469e-38	Replicate 1	15h	Col III	825	6335
RAB26	6.46911259537978e-43	-0.532011	0.00257127	0.0751058	2.36775990103496e-38	Replicate 1	15h	Col III	825	6335
YME1L2	6.50618893167187e-43	-0.532064	0.00256711	0.0750661	2.38133021088122e-38	Replicate 1	15h	Col III	825	6335
PPP1CB	6.79695652070248e-43	-0.532117	0.00256295	0.0750264	2.48775405614231e-38	Replicate 1	15h	Col III	825	6335
CDK20	6.83831445660727e-43	-0.532171	0.00255879	0.0749867	2.50289147426283e-38	Replicate 1	15h	Col III	825	6335
CEACAM2	7.03724433835639e-43	-0.532224	0.00255463	0.074947	2.57570180028182e-38	Replicate 1	15h	Col III	825	6335
HNRNPK	7.13261670670111e-43	-0.532277	0.00255047	0.0749072	2.61060904081967e-38	Replicate 1	15h	Col III	825	6335
ZNF92	7.1470744431534e-43	-0.532331	0.00254631	0.0748675	2.61590071693858e-38	Replicate 1	15h	Col III	825	6335
NR6A2	7.18507158334951e-43	-0.532384	0.00254215	0.0748278	2.62980805022175e-38	Replicate 1	15h	Col III	825	6335
TTC20	7.20338155152217e-43	-0.532437	0.00253799	0.0747881	2.63650968167263e-38	Replicate 1	15h	Col III	825	6335
VASP	7.64241702481723e-43	-0.532491	0.00253383	0.0747484	2.79720105525335e-38	Replicate 1	15h	Col III	825	6335
MAML4	7.82820741850581e-43	-0.532544	0.00252967	0.0747087	2.86520219724731e-38	Replicate 1	15h	Col III	825	6335
MICOS11	7.83836384132898e-43	-0.532597	0.00252551	0.074669	2.86891954956482e-38	Replicate 1	15h	Col III	825	6335
CPD	9.07961923790754e-43	-0.53265	0.00252135	0.0746293	3.32323143726654e-38	Replicate 1	15h	Col III	825	6335
CORO2A	9.19628981014294e-43	-0.532704	0.00251719	0.0745896	3.36593403341042e-38	Replicate 1	15h	Col III	825	6335
AHCYL2	9.59552308896261e-43	-0.532757	0.00251303	0.0745499	3.51205740579121e-38	Replicate 1	15h	Col III	825	6335
SLPI	1.04703392563184e-42	-0.53281	0.00250887	0.0745102	3.8322488712051e-38	Replicate 1	15h	Col III	825	6335
SETD3	1.0699100197924e-42	-0.532864	0.00250471	0.0744704	3.91597766344215e-38	Replicate 1	15h	Col III	825	6335
ERGIC2	1.07494457625727e-42	-0.532917	0.00250055	0.0744307	3.93440464355924e-38	Replicate 1	15h	Col III	825	6335
C4orf49	1.07735150161862e-42	-0.53297	0.00249639	0.074391	3.94321423107433e-38	Replicate 1	15h	Col III	825	6335
PCBP2	1.08229433404898e-42	-0.533024	0.00249223	0.0743513	3.96130549205267e-38	Replicate 1	15h	Col III	825	6335
WIPF3	1.09286299949332e-42	-0.533077	0.00248807	0.0743116	3.99998786444552e-38	Replicate 1	15h	Col III	825	6335
PJA3	1.12501532176806e-42	-0.53313	0.00248391	0.0742719	4.11766857920327e-38	Replicate 1	15h	Col III	825	6335
BRWD2	1.1618325916034e-42	-0.533184	0.00247975	0.0742322	4.2524234685276e-38	Replicate 1	15h	Col III	825	6335
RBX2	1.16493590653143e-42	-0.533237	0.00247559	0.0741925	4.2637819114957e-38	Replicate 1	15h	Col III	825	6335
RPS29	1.17491239713428e-42	-0.53329	0.00247143	0.0741528	4.30029686475118e-38	Replicate 1	15h	Col III	825	6335
PSME2	1.23700302515949e-42	-0.533344	0.00246727	0.0741131	4.52755477238623e-38	Replicate 1	15h	Col III	825	6335
RPL5	1.27463167797613e-42	-0.533397	0.00246311	0.0740734	4.66527940456043e-38	Replicate 1	15h	Col III	825	6335
TENT5A	1.28840454452189e-42	-0.53345	0.00245895	0.0740337	4.71568947340457e-38	Replicate 1	15h	Col III	825	6335
WNK2	1.29286653604162e-42	-0.533504	0.00245479	0.0739939	4.73202080856595e-38	Replicate 1	15h	Col III	825	6335
RPL24	1.31774812468896e-42	-0.533557	0.00245063	0.0739542	4.82308991117406e-38	Replicate 1	15h	Col III	825	6335
ANAPC17	1.32593962825787e-42	-0.53361	0.00244647	0.0739145	4.85307163338664e-38	Replicate 1	15h	Col III	825	6335
GHITM	1.33028121256206e-42	-0.533664	0.00244231	0.0738748	4.8689622660984e-38	Replicate 1	15h	Col III	825	6335
SERINC2	1.34320377133819e-42	-0.533717	0.00243815	0.0738351	4.91626012347489e-38	Replicate 1	15h	Col III	825	6335
PLEKHB3	1.38738815547953e-42	-0.53377	0.00243399	0.0737954	5.07797938787064e-38	Replicate 1	15h	Col III	825	6335
RNASE2	1.39472247233885e-42	-0.533824	0.00242983	0.0737557	5.10482372100742e-38	Replicate 1	15h	Col III	825	6335
NDUFB3	1.50396672054135e-42	-0.533877	0.00242567	0.073716	5.5046685938534e-38	Replicate 1	15h	Col III	825	6335
OCIAD3	1.53942078504628e-42	-0.53393	0.00242151	0.0736763	5.63443401534788e-38	Replicate 1	15h	Col III	825	6335
GNAI4	1.57739749543318e-42	-0.533984	0.00241735	0.0736366	5.77343257303499e-38	Replicate 1	15h	Col III	825	6335
LUC7L4	1.60988925145411e-42	-0.534037	0.00241319	0.0735969	5.89235564924718e-38	Replicate 1	15h	Col III	825	6335
NDUFB8	1.61586880238371e-42	-0.53409	0.00240903	0.0735572	5.91424140360461e-38	Replicate 1	15h	Col III	825	6335
LMTK3	1.64355073732347e-42	-0.534144	0.00240487	0.0735174	6.01556005367763e-38	Replicate 1	15h	Col III	825	6335
TMPRSS5	1.64522562517035e-42	-0.534197	0.00240071	0.0734777	6.021690310686e-38	Replicate 1	15h	Col III	825	6335
ATP6V1D	1.77316810166808e-42	-0.53425	0.00239655	0.073438	6.48997256891535e-38	Replicate 1	15h	Col III	825	6335
WAPL	1.78350204116812e-42	-0.534304	0.00239239	0.0733983	6.52779582087944e-38	Replicate 1	15h	Col III	825	6335
VPS36	1.79247842979977e-42	-0.534357	0.00238823	0.0733586	6.56065030091013e-38	Replicate 1	15h	Col III	825	6335
SNX15	1.836743295895e-42	-0.53441	0.00238407	0.0733189	6.72266413730529e-38	Replicate 1	15h	Col III	825	6335
TRAM2	1.91383286439541e-42	-0.534463	0.00237991	0.0732792	7.00481966697365e-38	Replicate 1	15h	Col III	825	6335
PPP1CC	1.97611925023992e-42	-0.534517	0.00237575	0.0732395	7.23279406780314e-38	Replicate 1	15h	Col III	825	6335
HUWE2	2.00196194598036e-42	-0.53457	0.00237159	0.0731998	7.32738091848271e-38	Replicate 1	15h	Col III	825	6335
ATP5MG	2.01157370023816e-42	-0.534623	0.00236743	0.0731601	7.36256090024169e-38	Replicate 1	15h	Col III	825	6335
B3GNT6	2.02877061411976e-42	-0.534677	0.00236327	0.0731204	7.42550332473975e-38	Replicate 1	15h	Col III	825	6335
ATP11B	2.02999255823139e-42	-0.53473	0.00235911	0.0730807	7.42997576238272e-38	Replicate 1	15h	Col III	825	6335
SYTL3	2.15611592005185e-42	-0.534783	0.00235495	0.0730409	7.89159987898178e-38	Replicate 1	15h	Col III	825	6335
DENND1B	2.17990850917674e-42	-0.534837	0.00235079	0.0730012	7.97868313443779e-38	Replicate 1	15h	Col III	825	6335
MIR31HG	2.20636358483909e-42	-0.53489	0.00234663	0.0729615	8.07551135686955e-38	Replicate 1	15h	Col III	825	6335
HIF1A-AS4	2.22112032009265e-42	-0.534943	0.00234247	0.0729218	8.12952248357112e-38	Replicate 1	15h	Col III	825	6335
GLRX	2.22338150806797e-42	-0.534997	0.00233831	0.0728821	8.13779865767957e-38	Replicate 1	15h	Col III	825	6335
PPP2R5E	2.28198703033721e-42	-0.53505	0.00233415	0.0728424	8.35230072973722e-38	Replicate 1	15h	Col III	825	6335
COX5B	2.37603698155691e-42	-0.535103	0.00232999	0.0728027	8.69653295619644e-38	Replicate 1	15h	Col III	825	6335
LMAN3	2.43251026947231e-42	-0.535157	0.00232583	0.072763	8.90323083729562e-38	Replicate 1	15h	Col III	825	6335
OS10	2.44723404811801e-42	-0.53521	0.00232167	0.0727233	8.95712133951671e-38	Replicate 1	15h	Col III	825	6335
RPL7A	2.48045468734532e-42	-0.535263	0.00231751	0.0726836	9.07871220115262e-38	Replicate 1	15h	Col III	825	6335
TAB3	2.48646743109833e-42	-0.535317	0.00231335	0.0726439	9.10071944456298e-38	Replicate 1	15h	Col III	825	6335
NPTN	2.50438759318929e-42	-0.53537	0.00230919	0.0726041	9.16630902983213e-38	Replicate 1	15h	Col III	825	6335
GSTK2	2.59572932866184e-42	-0.535423	0.00230503	0.0725644	9.50062891583521e-38	Replicate 1	15h	Col III	825	6335
NIBAN3	2.5994962294214e-42	-0.535477	0.00230087	0.0725247	9.51441614930525e-38	Replicate 1	15h	Col III	825	6335
CST4	2.68966997039162e-42	-0.53553	0.00229671	0.072485	9.84446105863038e-38	Replicate 1	15h	Col III	825	6335
SUMO2	2.69224140842628e-42	-0.535583	0.00229255	0.0724453	9.85387277898101e-38	Replicate 1	15h	Col III	825	6335
AGPAT4	2.70781122557396e-42	-0.535637	0.00228839	0.0724056	9.91085986672326e-38	Replicate 1	15h	Col III	825	6335
ZNF107	2.78636105948825e-42	-0.53569	0.00228423	0.0723659	1.01983601138329e-37	Replicate 1	15h	Col III	825	6335
NDUFC2	2.80846383805542e-42	-0.535743	0.00228007	0.0723262	1.02792584936666e-37	Replicate 1	15h	Col III	825	6335
CDC42EP6	2.8347761141229e-42	-0.535797	0.00227591	0.0722865	1.03755640553012e-37	Replicate 1	15h	Col III	825	6335
AOPEP	2.94704957224632e-42	-0.53585	0.00227175	0.0722468	1.07864961393787e-37	Replicate 1	15h	Col III	825	6335
PLEKHA6	2.95116951481934e-42	-0.535903	0.00226759	0.0722071	1.08015755411903e-37	Replicate 1	15h	Col III	825	6335
WDFY4	3.06568202903566e-42	-0.535957	0.00226343	0.0721674	1.12207027944734e-37	Replicate 1	15h	Col III	825	6335
PSMD9	3.12940871398437e-42	-0.53601	0.00225927	0.0721276	1.14539488340542e-37	Replicate 1	15h	Col III	825	6335
MAPK2	3.15254476080247e-42	-0.536063	0.00225511	0.0720879	1.15386290790131e-37	Replicate 1	15h	Col III	825	6335
CMAS	3.40959829675877e-42	-0.536117	0.00225095	0.0720482	1.24794707259668e-37	Replicate 1	15h	Col III	825	6335
SURF5	3.56549224938701e-42	-0.53617	0.00224679	0.0720085	1.30500581819814e-37	Replicate 1	15h	Col III	825	6335
ZFR	3.73457640297407e-42	-0.536223	0.00224263	0.0719688	1.36689230925254e-37	Replicate 1	15h	Col III	825	6335
RPL36	3.73985698973937e-42	-0.536277	0.00223847	0.0719291	1.36882505681451e-37	Replicate 1	15h	Col III	825	6335
FBXL18	3.76112896071162e-42	-0.53633	0.00223431	0.0718894	1.37661081091006e-37	Replicate 1	15h	Col III	825	6335
PPP4R2	3.77891609488872e-42	-0.536383	0.00223015	0.0718497	1.38312107989022e-37	Replicate 1	15h	Col III	825	6335
MAGT2	3.78600442012494e-42	-0.536436	0.00222599	0.07181	1.38571547780993e-37	Replicate 1	15h	Col III	825	6335
KAT6A	3.78931974282345e-42	-0.53649	0.00222183	0.0717703	1.38692891907081e-37	Replicate 1	15h	Col III	825	6335
PRSS4	3.8599489115785e-42	-0.536543	0.00221767	0.0717306	1.41277990112685e-37	Replicate 1	15h	Col III	825	6335
P4HA3	3.86710141282655e-42	-0.536596	0.00221351	0.0716909	1.41539778810865e-37	Replicate 1	15h	Col III	825	6335
SQLE	3.89570362391561e-42	-0.53665	0.00220935	0.0716511	1.42586648338935e-37	Replicate 1	15h	Col III	825	6335
FUT9	3.89911703789028e-42	-0.536703	0.00220519	0.0716114	1.42711582703822e-37	Replicate 1	15h	Col III	825	6335
EID2	3.95795356988363e-42	-0.536756	0.00220103	0.0715717	1.44865058611311e-37	Replicate 1	15h	Col III	825	6335
MGST4	4.06188165661172e-42	-0.53681	0.00219687	0.071532	1.48668930513645e-37	Replicate 1	15h	Col III	825	6335
HIF1A	4.17296212743119e-42	-0.536863	0.00219271	0.0714923	1.52734586826109e-37	Replicate 1	15h	Col III	825	6335
PHACTR5	4.23006892440296e-42	-0.536916	0.00218855	0.0714526	1.54824752702073e-37	Replicate 1	15h	Col III	825	6335
PDCD5	4.32137437383197e-42	-0.53697	0.00218439	0.0714129	1.58166623456624e-37	Replicate 1	15h	Col III	825	6335
SETX	4.43246425839053e-42	-0.537023	0.00218023	0.0713732	1.62232624321352e-37	Replicate 1	15h	Col III	825	6335
CNOT3	4.48071435826826e-42	-0.537076	0.00217607	0.0713335	1.63998626226977e-37	Replicate 1	15h	Col III	825	6335
ARFGEF3	4.60739473830624e-42	-0.53713	0.00217191	0.0712938	1.68635254816747e-37	Replicate 1	15h	Col III	825	6335
HSBP2	4.75431541387074e-42	-0.537183	0.00216775	0.0712541	1.74012698463083e-37	Replicate 1	15h	Col III	825	6335
CTSB	4.81361864636037e-42	-0.537236	0.00216359	0.0712143	1.76183256075436e-37	Replicate 1	15h	Col III	825	6335
PSMD8	4.90925937176912e-42	-0.53729	0.00215943	0.0711746	1.79683802266122e-37	Replicate 1	15h	Col III	825	6335
CDA	4.98740090235323e-42	-0.537343	0.00215527	0.0711349	1.8254386042703e-37	Replicate 1	15h	Col III	825	6335
DUSP5	5.18429632746492e-42	-0.537396	0.00215111	0.0710952	1.89750429881543e-37	Replicate 1	15h	Col III	825	6335
YWHAZ	5.19196236981659e-42	-0.53745	0.00214695	0.0710555	1.90031014697657e-37	Replicate 1	15h	Col III	825	6335
TSPAN6	5.19703780395377e-42	-0.537503	0.00214279	0.0710158	1.90216780662512e-37	Replicate 1	15h	Col III	825	6335
TUBA1C	5.31089878997471e-42	-0.537556	0.00213863	0.0709761	1.94384206611864e-37	Replicate 1	15h	Col III	825	6335
EEF1B3	5.59262239611558e-42	-0.53761	0.00213447	0.0709364	2.04695572320226e-37	Replicate 1	15h	Col III	825	6335
DENND1A	5.73955341656348e-42	-0.537663	0.00213031	0.0708967	2.1007339459964e-37	Replicate 1	15h	Col III	825	6335
EMP2	6.066057975828e-42	-0.537716	0.00212615	0.070857	2.22023787973281e-37	Replicate 1	15h	Col III	825	6335
GLIS4	6.12899115533912e-42	-0.53777	0.00212199	0.0708173	2.24327205276567e-37	Replicate 1	15h	Col III	825	6335
SRD5A4	6.1901196291518e-42	-0.537823	0.00211783	0.0707776	2.26564568546585e-37	Replicate 1	15h	Col III	825	6335
CALM4	6.19680436304522e-42	-0.537876	0.00211367	0.0707378	2.26809236491818e-37	Replicate 1	15h	Col III	825	6335
RNASEK	6.21447329001121e-42	-0.53793	0.00210951	0.0706981	2.274559368877e-37	Replicate 1	15h	Col III	825	6335
EIF4H	6.22904091135515e-42	-0.537983	0.00210535	0.0706584	2.2798912639651e-37	Replicate 1	15h	Col III	825	6335
LAD2	6.23761021026857e-42	-0.538036	0.00210119	0.0706187	2.2830277130604e-37	Replicate 1	15h	Col III	825	6335
RBM8A	6.30179028011959e-42	-0.53809	0.00209703	0.070579	2.30651826042657e-37	Replicate 1	15h	Col III	825	6335
TNIK	6.36313230557156e-42	-0.538143	0.00209287	0.0705393	2.32897005516225e-37	Replicate 1	15h	Col III	825	6335
TRAPPC10	6.40899537586892e-42	-0.538196	0.00208871	0.0704996	2.34575639752178e-37	Replicate 1	15h	Col III	825	6335
MPP6	6.41261911595312e-42	-0.538249	0.00208455	0.0704599	2.34708272263e-37	Replicate 1	15h	Col III	825	6335
ZNHIT2	6.63393356681531e-42	-0.538303	0.00208039	0.0704202	2.42808602479007e-37	Replicate 1	15h	Col III	825	6335
ELOC	6.79143835089606e-42	-0.538356	0.00207623	0.0703805	2.48573435081147e-37	Replicate 1	15h	Col III	825	6335
DDX60L	6.95392703375635e-42	-0.538409	0.00207207	0.0703408	2.54520683362516e-37	Replicate 1	15h	Col III	825	6335
DENND4C	7.10505442238047e-42	-0.538463	0.00206791	0.0703011	2.60052096913548e-37	Replicate 1	15h	Col III	825	6335
SELENOF	7.1767094250781e-42	-0.538516	0.00206375	0.0702613	2.62674741667283e-37	Replicate 1	15h	Col III	825	6335
VAMP9	7.29118392299334e-42	-0.538569	0.00205959	0.0702216	2.66864622765479e-37	Replicate 1	15h	Col III	825	6335
SERTAD3	7.7787212363237e-42	-0.538623	0.00205543	0.0701819	2.84708975970684e-37	Replicate 1	15h	Col III	825	6335
SPCS3	7.79857364321146e-42	-0.538676	0.00205127	0.0701422	2.85435593915182e-37	Replicate 1	15h	Col III	825	6335
RALGAPA3	7.81848779578676e-42	-0.538729	0.00204711	0.0701025	2.86164471813591e-37	Replicate 1	15h	Col III	825	6335
AURKAIP2	8.22893744952591e-42	-0.538783	0.00204295	0.0700628	3.01187339590098e-37	Replicate 1	15h	Col III	825	6335
TSC22D2	8.57304218162967e-42	-0.538836	0.00203879	0.0700231	3.13781916889827e-37	Replicate 1	15h	Col III	825	6335
TMEM87A	8.63253565616699e-42	-0.538889	0.00203463	0.0699834	3.15959437551368e-37	Replicate 1	15h	Col III	825	6335
GNG6	8.65785164871126e-42	-0.538943	0.00203047	0.0699437	3.16886028194481e-37	Replicate 1	15h	Col III	825	6335
ADIRF	8.69943411997838e-42	-0.538996	0.00202631	0.069904	3.18407988225329e-37	Replicate 1	15h	Col III	825	6335
NUFIP3	9.45219074630297e-42	-0.539049	0.00202215	0.0698643	3.45959633505435e-37	Replicate 1	15h	Col III	825	6335
RPS14	9.65170724054969e-42	-0.539103	0.00201799	0.0698246	3.53262136711359e-37	Replicate 1	15h	Col III	825	6335
TMED3	9.74002458804518e-42	-0.539156	0.00201383	0.0697848	3.56494639947042e-37	Replicate 1	15h	Col III	825	6335
TXNDC18	9.97913748149079e-42	-0.539209	0.00200967	0.0697451	3.65246410960045e-37	Replicate 1	15h	Col III	825	6335
LONP3	1.06293070992821e-41	-0.539263	0.00200551	0.0697054	3.89043269140825e-37	Replicate 1	15h	Col III	825	6335
MAP8	1.06763242265712e-41	-0.539316	0.00200135	0.0696657	3.90764143016731e-37	Replicate 1	15h	Col III	825	6335
HNRNPAB	1.1152772916572e-41	-0.539369	0.00199719	0.069626	4.0820264151945e-37	Replicate 1	15h	Col III	825	6335
MELTF	1.15211039120283e-41	-0.539423	0.00199303	0.0695863	4.21683924284149e-37	Replicate 1	15h	Col III	825	6335
CD59	1.1737709799445e-41	-0.539476	0.00198887	0.0695466	4.29611916369486e-37	Replicate 1	15h	Col III	825	6335
NDUFB5	1.19945806659204e-41	-0.539529	0.00198471	0.0695069	4.39013646953351e-37	Replicate 1	15h	Col III	825	6335
POMP	1.20262396231452e-41	-0.539583	0.00198055	0.0694672	4.40172396446738e-37	Replicate 1	15h	Col III	825	6335
HDGF	1.20789337023386e-41	-0.539636	0.00197639	0.0694275	4.42101052439294e-37	Replicate 1	15h	Col III	825	6335
SYNCRIP	1.28011250244859e-41	-0.539689	0.00197223	0.0693878	4.68533977021208e-37	Replicate 1	15h	Col III	825	6335
GSTO2	1.3600752304802e-41	-0.539743	0.00196807	0.069348	4.97801135108059e-37	Replicate 1	15h	Col III	825	6335
YES2	1.38924292129663e-41	-0.539796	0.00196391	0.0693083	5.08476801623778e-37	Replicate 1	15h	Col III	825	6335
TPM5	1.38941060599975e-41	-0.539849	0.00195975	0.0692686	5.08538175901968e-37	Replicate 1	15h	Col III	825	6335
TRIM3	1.4031823434866e-41	-0.539903	0.00195559	0.0692289	5.1357876953953e-37	Replicate 1	15h	Col III	825	6335
PIGR	1.42530049090645e-41	-0.539956	0.00195143	0.0691892	5.21674232676669e-37	Replicate 1	15h	Col III	825	6335
NDFIP2	1.4399849760793e-41	-0.540009	0.00194727	0.0691495	5.27048901094784e-37	Replicate 1	15h	Col III	825	6335
ATXN3	1.4557980721392e-41	-0.540062	0.00194311	0.0691098	5.32836652383667e-37	Replicate 1	15h	Col III	825	6335
AP3D2	1.45945648281576e-41	-0.540116	0.00193895	0.0690701	5.34175667275395e-37	Replicate 1	15h	Col III	825	6335
USO2	1.46462997287379e-41	-0.540169	0.00193479	0.0690304	5.36069216371535e-37	Replicate 1	15h	Col III	825	6335
SELENOK	1.56963866701725e-41	-0.540222	0.00193063	0.0689907	5.74503448514984e-37	Replicate 1	15h	Col III	825	6335
MAP4K6	1.59379323701808e-41	-0.540276	0.00192647	0.068951	5.83344262680987e-37	Replicate 1	15h	Col III	825	6335
EEA2	1.61580470615717e-41	-0.540329	0.00192231	0.0689113	5.91400680500584e-37	Replicate 1	15h	Col III	825	6335
DAPK2	1.62380229426476e-41	-0.540382	0.00191815	0.0688715	5.94327877723847e-37	Replicate 1	15h	Col III	825	6335
CDV4	1.62820262231863e-41	-0.540436	0.00191399	0.0688318	5.95938441794843e-37	Replicate 1	15h	Col III	825	6335
NFE2L3	1.63643888566437e-41	-0.540489	0.00190983	0.0687921	5.98952996542016e-37	Replicate 1	15h	Col III	825	6335
GPI	1.71371478024515e-41	-0.540542	0.00190567	0.0687524	6.27236746717527e-37	Replicate 1	15h	Col III	825	6335
ATP5F1D	1.73181393076445e-41	-0.540596	0.00190151	0.0687127	6.33861216799096e-37	Replicate 1	15h	Col III	825	6335
ADD4	1.75172387236486e-41	-0.540649	0.00189735	0.068673	6.41148454524262e-37	Replicate 1	15h	Col III	825	6335
UQCRC3	1.79161859560068e-41	-0.540702	0.00189319	0.0686333	6.55750322175804e-37	Replicate 1	15h	Col III	825	6335
TBCA	1.7949125363272e-41	-0.540756	0.00188903	0.0685936	6.56955937421117e-37	Replicate 1	15h	Col III	825	6335
VDAC2	1.83695557983535e-41	-0.540809	0.00188487	0.0685539	6.72344111775537e-37	Replicate 1	15h	Col III	825	6335
LMBRD2	1.91080780949431e-41	-0.540862	0.00188071	0.0685142	6.99374766353014e-37	Replicate 1	15h	Col III	825	6335
MAN1A3	1.9254779347051e-41	-0.540916	0.00187655	0.0684745	7.04744178881412e-37	Replicate 1	15h	Col III	825	6335
CALML5	1.94013501431272e-41	-0.540969	0.00187239	0.0684348	7.10108816588599e-37	Replicate 1	15h	Col III	825	6335
TRIM32	1.94563714122434e-41	-0.541022	0.00186823	0.068395	7.12122650059522e-37	Replicate 1	15h	Col III	825	6335
RPSA	1.97861156783662e-41	-0.541076	0.00186407	0.0683553	7.24191619943882e-37	Replicate 1	15h	Col III	825	6335
MPHOSPH9	2.00305313812065e-41	-0.541129	0.00185991	0.0683156	7.33137479083541e-37	Replicate 1	15h	Col III	825	6335
RPL29	2.02939040388276e-41	-0.541182	0.00185575	0.0682759	7.42777181725128e-37	Replicate 1	15h	Col III	825	6335
ITM2C	2.04016325425144e-41	-0.541236	0.00185159	0.0682362	7.4672015268857e-37	Replicate 1	15h	Col III	825	6335
PCMTD2	2.08829132929477e-41	-0.541289	0.00184743	0.0681965	7.64335509435179e-37	Replicate 1	15h	Col III	825	6335
GPATCH9	2.14854777779213e-41	-0.541342	0.00184327	0.0681568	7.86389972149699e-37	Replicate 1	15h	Col III	825	6335
CA10	2.19154091019827e-41	-0.541396	0.00183911	0.0681171	8.0212588854167e-37	Replicate 1	15h	Col III	825	6335
INSR	2.19371571043154e-41	-0.541449	0.00183495	0.0680774	8.02921887175046e-37	Replicate 1	15h	Col III	825	6335
TSPO	2.21085082880975e-41	-0.541502	0.00183079	0.0680377	8.09193511852655e-37	Replicate 1	15h	Col III	825	6335
RNF187	2.24014077346849e-41	-0.541556	0.00182663	0.067998	8.19913924497201e-37	Replicate 1	15h	Col III	825	6335
ATP6V0B	2.26399278728282e-41	-0.541609	0.00182247	0.0679582	8.28644000073383e-37	Replicate 1	15h	Col III	825	6335
UBR3	2.26794181761162e-41	-0.541662	0.00181831	0.0679185	8.30089384664027e-37	Replicate 1	15h	Col III	825	6335
PPA2	2.28940990484224e-41	-0.541716	0.00181415	0.0678788	8.37946919271308e-37	Replicate 1	15h	Col III	825	6335
EHF	2.32310276531548e-41	-0.541769	0.00180999	0.0678391	8.5027884313312e-37	Replicate 1	15h	Col III	825	6335
CLIP3	2.36181608805086e-41	-0.541822	0.00180583	0.0677994	8.64448306387494e-37	Replicate 1	15h	Col III	825	6335
STAG3	2.37772004491234e-41	-0.541876	0.00180167	0.0677597	8.70269313638365e-37	Replicate 1	15h	Col III	825	6335
VTI1A	2.45028916499476e-41	-0.541929	0.00179751	0.06772	8.96830337279732e-37	Replicate 1	15h	Col III	825	6335
RALBP2	2.50418588345164e-41	-0.541982	0.00179335	0.0676803	9.16557075202133e-37	Replicate 1	15h	Col III	825	6335
STX8	2.62927308215874e-41	-0.542035	0.00178919	0.0676406	9.62340240800919e-37	Replicate 1	15h	Col III	825	6335
ITGA3	2.63854974907912e-41	-0.542089	0.00178503	0.0676009	9.65735593660449e-37	Replicate 1	15h	Col III	825	6335
YAP2	2.68810719827734e-41	-0.542142	0.00178087	0.0675612	9.83874115641488e-37	Replicate 1	15h	Col III	825	6335
MED16	2.70502412195429e-41	-0.542195	0.00177671	0.0675215	9.90065878876491e-37	Replicate 1	15h	Col III	825	6335
SMG8	2.73443344425894e-41	-0.542249	0.00177255	0.0674817	1.00082998493321e-36	Replicate 1	15h	Col III	825	6335
ALDH18A2	2.77115033946223e-41	-0.542302	0.00176839	0.067442	1.01426873574657e-36	Replicate 1	15h	Col III	825	6335
CLDN5	2.91029883401036e-41	-0.542355	0.00176423	0.0674023	1.06519847623613e-36	Replicate 1	15h	Col III	825	6335
PLCD4	2.92457633461212e-41	-0.542409	0.00176007	0.0673626	1.07042418423138e-36	Replicate 1	15h	Col III	825	6335
CDC43	2.93224510451655e-41	-0.542462	0.00175591	0.0673229	1.0732310307041e-36	Replicate 1	15h	Col III	825	6335
LEPROT	3.00785942986232e-41	-0.542515	0.00175175	0.0672832	1.10090662992391e-36	Replicate 1	15h	Col III	825	6335
LRPAP2	3.08879203509e-41	-0.542569	0.00174759	0.0672435	1.13052877276329e-36	Replicate 1	15h	Col III	825	6335
ANTXR3	3.1188839939229e-41	-0.542622	0.00174343	0.0672038	1.14154273061572e-36	Replicate 1	15h	Col III	825	6335
PPP2R5C	3.15109307744631e-41	-0.542675	0.00173927	0.0671641	1.15333157727612e-36	Replicate 1	15h	Col III	825	6335
GLS	3.24026315864927e-41	-0.542729	0.00173511	0.0671244	1.18596871869722e-36	Replicate 1	15h	Col III	825	6335
MCL2	3.28410492110405e-41	-0.542782	0.00173095	0.0670847	1.20201524217329e-36	Replicate 1	15h	Col III	825	6335
IPMK	3.32246779183285e-41	-0.542835	0.00172679	0.067045	1.21605643648874e-36	Replicate 1	15h	Col III	825	6335
ACSL4	3.41003094886304e-41	-0.542889	0.00172263	0.0670052	1.24810542759336e-36	Replicate 1	15h	Col III	825	6335
MYO15B	3.60681909346339e-41	-0.542942	0.00171847	0.0669655	1.32013185639854e-36	Replicate 1	15h	Col III	825	6335
SMARCA6	3.65744648297118e-41	-0.542995	0.00171431	0.0669258	1.33866198723228e-36	Replicate 1	15h	Col III	825	6335
C4orf4	3.66617837523314e-41	-0.543049	0.00171015	0.0668861	1.34185794711908e-36	Replicate 1	15h	Col III	825	6335
TBC1D2	3.70409794240954e-41	-0.543102	0.00170599	0.0668464	1.35573688790132e-36	Replicate 1	15h	Col III	825	6335
CNOT2	3.77366662347043e-41	-0.543155	0.00170183	0.0668067	1.38119972085641e-36	Replicate 1	15h	Col III	825	6335
PLS2	3.79966613215352e-41	-0.543209	0.00169767	0.066767	1.39071580102951e-36	Replicate 1	15h	Col III	825	6335
SUMO3	3.84304627143014e-41	-0.543262	0.00169351	0.0667273	1.40659336580614e-36	Replicate 1	15h	Col III	825	6335
H3F3B	4.07678964307793e-41	-0.543315	0.00168935	0.0666876	1.49214577726295e-36	Replicate 1	15h	Col III	825	6335
RPL38	4.08742988128731e-41	-0.543369	0.00168519	0.0666479	1.49604021084997e-36	Replicate 1	15h	Col III	825	6335
SCP3	4.12761048025249e-41	-0.543422	0.00168103	0.0666082	1.51074671187721e-36	Replicate 1	15h	Col III	825	6335
EDF2	4.14300134608304e-41	-0.543475	0.00167687	0.0665685	1.51637992267985e-36	Replicate 1	15h	Col III	825	6335
RTN5	4.20218286266124e-41	-0.543529	0.00167271	0.0665287	1.53804094956264e-36	Replicate 1	15h	Col III	825	6335
SLC2A2	4.22454806675719e-41	-0.543582	0.00166855	0.066489	1.5462268379138e-36	Replicate 1	15h	Col III	825	6335
IDH2	4.2263193201268e-41	-0.543635	0.00166439	0.0664493	1.54687513435961e-36	Replicate 1	15h	Col III	825	6335
TNPO2	4.23250178750505e-41	-0.543689	0.00166023	0.0664096	1.54913797924472e-36	Replicate 1	15h	Col III	825	6335
ANAPC12	4.24774919308735e-41	-0.543742	0.00165607	0.0663699	1.5547186821619e-36	Replicate 1	15h	Col III	825	6335
EIF3H	4.31613400665292e-41	-0.543795	0.00165191	0.0663302	1.57974820777503e-36	Replicate 1	15h	Col III	825	6335
RPL20	4.35849982064426e-41	-0.543848	0.00164775	0.0662905	1.59525451935401e-36	Replicate 1	15h	Col III	825	6335
CANX	4.4557401483053e-41	-0.543902	0.00164359	0.0662508	1.63084545168122e-36	Replicate 1	15h	Col III	825	6335
ADAR	4.52025124538449e-41	-0.543955	0.00163943	0.0662111	1.65445715832318e-36	Replicate 1	15h	Col III	825	6335
PERP	4.53788812734893e-41	-0.544008	0.00163527	0.0661714	1.66091243349098e-36	Replicate 1	15h	Col III	825	6335
BTNL9	4.59078052386742e-41	-0.544062	0.00163111	0.0661317	1.68027157954071e-36	Replicate 1	15h	Col III	825	6335
HNRNPM	4.80564727431418e-41	-0.544115	0.00162695	0.0660919	1.75891495887173e-36	Replicate 1	15h	Col III	825	6335
RPL23	4.85579434996791e-41	-0.544168	0.00162279	0.0660522	1.77726929003175e-36	Replicate 1	15h	Col III	825	6335
RNF11	5.00165934746026e-41	-0.544222	0.00161863	0.0660125	1.83065733776393e-36	Replicate 1	15h	Col III	825	6335
WLS	5.03297987974169e-41	-0.544275	0.00161447	0.0659728	1.84212096578426e-36	Replicate 1	15h	Col III	825	6335
CYBA	5.03515973756659e-41	-0.544328	0.00161031	0.0659331	1.84291881554675e-36	Replicate 1	15h	Col III	825	6335
ARFGAP4	5.15169883757913e-41	-0.544382	0.00160615	0.0658934	1.88557329154234e-36	Replicate 1	15h	Col III	825	6335
TUBB4B	5.19371299183581e-41	-0.544435	0.00160199	0.0658537	1.90095089214183e-36	Replicate 1	15h	Col III	825	6335
MCFD3	5.52045383408291e-41	-0.544488	0.00159783	0.065814	2.02054130781268e-36	Replicate 1	15h	Col III	825	6335
CHKA	5.56700158436577e-41	-0.544542	0.00159367	0.0657743	2.03757824989371e-36	Replicate 1	15h	Col III	825	6335
RPL7	5.94483391777627e-41	-0.544595	0.00158951	0.0657346	2.17586866224529e-36	Replicate 1	15h	Col III	825	6335
COX7B	6.05066767134929e-41	-0.544648	0.00158535	0.0656949	2.21460487439055e-36	Replicate 1	15h	Col III	825	6335
WWTR2	6.20983450798069e-41	-0.544702	0.00158119	0.0656552	2.27286152826601e-36	Replicate 1	15h	Col III	825	6335
HDAC2	6.31981894850623e-41	-0.544755	0.00157703	0.0656154	2.31311693334276e-36	Replicate 1	15h	Col III	825	6335
FDFT2	6.47157460526906e-41	-0.544808	0.00157287	0.0655757	2.36866102127453e-36	Replicate 1	15h	Col III	825	6335
H2AFV	6.50976088073294e-41	-0.544862	0.00156871	0.065536	2.38263757995707e-36	Replicate 1	15h	Col III	825	6335
TMEM142	6.51686177692995e-41	-0.544915	0.00156455	0.0654963	2.38523657897413e-36	Replicate 1	15h	Col III	825	6335
ATP5PD	6.62248222205354e-41	-0.544968	0.00156039	0.0654566	2.42389471809382e-36	Replicate 1	15h	Col III	825	6335
CYB5A	6.64773602329705e-41	-0.545022	0.00155623	0.0654169	2.43313786188695e-36	Replicate 1	15h	Col III	825	6335
CHURC2	6.72646123686072e-41	-0.545075	0.00155207	0.0653772	2.46195207730339e-36	Replicate 1	15h	Col III	825	6335
OXSR2	6.76963439008464e-41	-0.545128	0.00154791	0.0653375	2.47775388311488e-36	Replicate 1	15h	Col III	825	6335
WDR61	6.82837176452789e-41	-0.545182	0.00154375	0.0652978	2.49925234953485e-36	Replicate 1	15h	Col III	825	6335
HSD17B3	7.01141670980304e-41	-0.545235	0.00153959	0.0652581	2.56624862995501e-36	Replicate 1	15h	Col III	825	6335
MYO1B	7.07796677208373e-41	-0.545288	0.00153543	0.0652184	2.59060661825037e-36	Replicate 1	15h	Col III	825	6335
SAP19	7.21789724509419e-41	-0.545342	0.00153127	0.0651787	2.64182257067692e-36	Replicate 1	15h	Col III	825	6335
NAMPT	7.32561928830633e-41	-0.545395	0.00152711	0.0651389	2.681249915713e-36	Replicate 1	15h	Col III	825	6335
MIER2	7.36256750092643e-41	-0.545448	0.00152295	0.0650992	2.69477333101408e-36	Replicate 1	15h	Col III	825	6335
PSD4	7.36317071182757e-41	-0.545502	0.00151879	0.0650595	2.69499411223601e-36	Replicate 1	15h	Col III	825	6335
YWHAH	7.45379539547158e-41	-0.545555	0.00151463	0.0650198	2.72816365269655e-36	Replicate 1	15h	Col III	825	6335
DCAF7	7.50167314430876e-41	-0.545608	0.00151047	0.0649801	2.74568738754845e-36	Replicate 1	15h	Col III	825	6335
MIDN	7.53851910222164e-41	-0.545661	0.00150631	0.0649404	2.75917337660414e-36	Replicate 1	15h	Col III	825	6335
TDP3	7.55145956630554e-41	-0.545715	0.00150215	0.0649007	2.76390971586349e-36	Replicate 1	15h	Col III	825	6335
CYP51A2	7.74602382252709e-41	-0.545768	0.00149799	0.064861	2.83512217928314e-36	Replicate 1	15h	Col III	825	6335
BRK2	7.76789324506287e-41	-0.545821	0.00149383	0.0648213	2.84312660662546e-36	Replicate 1	15h	Col III	825	6335
ANXA9	8.11349462349966e-41	-0.545875	0.00148967	0.0647816	2.96962016714711e-36	Replicate 1	15h	Col III	825	6335
ANXA13	8.33580043168965e-41	-0.545928	0.00148551	0.0647419	3.05098631600273e-36	Replicate 1	15h	Col III	825	6335
RHOF	8.4896336770082e-41	-0.545981	0.00148135	0.0647021	3.10729082212177e-36	Replicate 1	15h	Col III	825	6335
CNBP	8.53453825773997e-41	-0.546035	0.00147719	0.0646624	3.12372634771541e-36	Replicate 1	15h	Col III	825	6335
MYO1C	8.76343875609526e-41	-0.546088	0.00147303	0.0646227	3.20750621911843e-36	Replicate 1	15h	Col III	825	6335
SARAF	8.78718763314418e-41	-0.546141	0.00146887	0.064583	3.2161985456071e-36	Replicate 1	15h	Col III	825	6335
TXNL2	8.81783864138803e-41	-0.546195	0.00146471	0.0645433	3.22741712113443e-36	Replicate 1	15h	Col III	825	6335
EEF1G	9.2461215879176e-41	-0.546248	0.00146055	0.0645036	3.38417296239372e-36	Replicate 1	15h	Col III	825	6335
ARID1A	9.35931308075614e-41	-0.546301	0.00145639	0.0644639	3.42560218068756e-36	Replicate 1	15h	Col III	825	6335
COX6B2	9.42730459430426e-41	-0.546355	0.00145223	0.0644242	3.4504877545613e-36	Replicate 1	15h	Col III	825	6335
STXBP6	9.47913697437072e-41	-0.546408	0.00144807	0.0643845	3.46945892398943e-36	Replicate 1	15h	Col III	825	6335
FBXW12	9.80764823145604e-41	-0.546461	0.00144391	0.0643448	3.58969732919523e-36	Replicate 1	15h	Col III	825	6335
NDUFA14	1.00587396751967e-40	-0.546515	0.00143975	0.0643051	3.68159930851873e-36	Replicate 1	15h	Col III	825	6335
SEC61B	1.02331798057439e-40	-0.546568	0.00143559	0.0642654	3.74544614070033e-36	Replicate 1	15h	Col III	825	6335
BCAS2	1.03109925674996e-40	-0.546621	0.00143143	0.0642256	3.77392638963052e-36	Replicate 1	15h	Col III	825	6335
TMED10	1.10874953115527e-40	-0.546675	0.00142727	0.0641859	4.05813415898139e-36	Replicate 1	15h	Col III	825	6335
SEL1L4	1.15027654061264e-40	-0.546728	0.00142311	0.0641462	4.21012716629631e-36	Replicate 1	15h	Col III	825	6335
PDS5A	1.15215495555385e-40	-0.546781	0.00141895	0.0641065	4.21700235282265e-36	Replicate 1	15h	Col III	825	6335
TMBIM2	1.18083425201297e-40	-0.546835	0.00141479	0.0640668	4.32197144579268e-36	Replicate 1	15h	Col III	825	6335
DUSP6	1.22601444031972e-40	-0.546888	0.00141063	0.0640271	4.48733545301422e-36	Replicate 1	15h	Col III	825	6335
DSTN	1.24819760969005e-40	-0.546941	0.00140647	0.0639874	4.56852807122654e-36	Replicate 1	15h	Col III	825	6335
POLR2L	1.26355226742006e-40	-0.546995	0.00140231	0.0639477	4.62472765398416e-36	Replicate 1	15h	Col III	825	6335
SPNS3	1.3601269548957e-40	-0.547048	0.00139815	0.063908	4.97820066761376e-36	Replicate 1	15h	Col III	825	6335
PLPP2	1.37221492444411e-40	-0.547101	0.00139399	0.0638683	5.02244384495789e-36	Replicate 1	15h	Col III	825	6335
PITPNA	1.39806664201764e-40	-0.547155	0.00138983	0.0638286	5.11706371644875e-36	Replicate 1	15h	Col III	825	6335
EIF4G2	1.40009284829772e-40	-0.547208	0.00138567	0.0637889	5.12447983405447e-36	Replicate 1	15h	Col III	825	6335
SECISBP2L	1.40067448148873e-40	-0.547261	0.00138151	0.0637491	5.12660866969691e-36	Replicate 1	15h	Col III	825	6335
GALNT3	1.40271225727008e-40	-0.547315	0.00137735	0.0637094	5.13406713283423e-36	Replicate 1	15h	Col III	825	6335
KPNA5	1.40504464448201e-40	-0.547368	0.00137319	0.0636697	5.14260390326861e-36	Replicate 1	15h	Col III	825	6335
UBA7	1.41458048888062e-40	-0.547421	0.00136903	0.06363	5.17750604735197e-36	Replicate 1	15h	Col III	825	6335
SCD	1.50011541313825e-40	-0.547474	0.00136487	0.0635903	5.49057242362731e-36	Replicate 1	15h	Col III	825	6335
IFNGR2	1.5292320164037e-40	-0.547528	0.00136071	0.0635506	5.5971421032392e-36	Replicate 1	15h	Col III	825	6335
RPS28	1.57167598659764e-40	-0.547581	0.00135655	0.0635109	5.75249127854604e-36	Replicate 1	15h	Col III	825	6335
LINC01579	1.62537117711391e-40	-0.547634	0.00135239	0.0634712	5.94902104535464e-36	Replicate 1	15h	Col III	825	6335
REEP6	1.65155905759283e-40	-0.547688	0.00134823	0.0634315	6.04487130669551e-36	Replicate 1	15h	Col III	825	6335
TGFBR3	1.65919418490935e-40	-0.547741	0.00134407	0.0633918	6.07281663618672e-36	Replicate 1	15h	Col III	825	6335
VPS30	1.66310310657142e-40	-0.547794	0.00133991	0.0633521	6.08712368036206e-36	Replicate 1	15h	Col III	825	6335
IGFBP3	1.7106773300963e-40	-0.547848	0.00133575	0.0633124	6.26125009588545e-36	Replicate 1	15h	Col III	825	6335
CYB5R4	1.75157537920783e-40	-0.547901	0.00133159	0.0632726	6.41094104543856e-36	Replicate 1	15h	Col III	825	6335
COX18	1.77299129395048e-40	-0.547954	0.00132743	0.0632329	6.48932543498816e-36	Replicate 1	15h	Col III	825	6335
SLC38A3	1.80791033787582e-40	-0.548008	0.00132327	0.0631932	6.61713262765928e-36	Replicate 1	15h	Col III	825	6335
CALR	1.82776352604911e-40	-0.548061	0.00131911	0.0631535	6.68979728169236e-36	Replicate 1	15h	Col III	825	6335
ROMO2	1.82842004115123e-40	-0.548114	0.00131495	0.0631138	6.6922001926176e-36	Replicate 1	15h	Col III	825	6335
SFPQ	1.84425871262348e-40	-0.548168	0.00131079	0.0630741	6.75017131407319e-36	Replicate 1	15h	Col III	825	6335
LITAF	1.88873360035875e-40	-0.548221	0.00130663	0.0630344	6.91295385067305e-36	Replicate 1	15h	Col III	825	6335
MAPK7	1.9149566400079e-40	-0.548274	0.00130247	0.0629947	7.00893279809293e-36	Replicate 1	15h	Col III	825	6335
EIF4A2	1.92513425917606e-40	-0.548328	0.00129831	0.062955	7.04618390201028e-36	Replicate 1	15h	Col III	825	6335
ATP6V0C	1.95979963233587e-40	-0.548381	0.00129415	0.0629153	7.17306263431253e-36	Replicate 1	15h	Col III	825	6335
PKP4	2.13415245454692e-40	-0.548434	0.00128999	0.0628756	7.81121139888719e-36	Replicate 1	15h	Col III	825	6335
ATP10B	2.14476932210191e-40	-0.548488	0.00128583	0.0628358	7.85007019582519e-36	Replicate 1	15h	Col III	825	6335
EIF2S3	2.15814455092606e-40	-0.548541	0.00128167	0.0627961	7.89902487084446e-36	Replicate 1	15h	Col III	825	6335
TSPAN16	2.18533314902922e-40	-0.548594	0.00127751	0.0627564	7.99853785876184e-36	Replicate 1	15h	Col III	825	6335
NBL2	2.20883353108107e-40	-0.548648	0.00127336	0.0627167	8.08455160710983e-36	Replicate 1	15h	Col III	825	6335
PSMA3	2.24656303218406e-40	-0.548701	0.0012692	0.062677	8.22264535409689e-36	Replicate 1	15h	Col III	825	6335
UBE3A	2.2608373162076e-40	-0.548754	0.00126504	0.0626373	8.27489066105143e-36	Replicate 1	15h	Col III	825	6335
ST6GALNAC2	2.33216396601994e-40	-0.548808	0.00126088	0.0625976	8.53595333202959e-36	Replicate 1	15h	Col III	825	6335
ARPC1A	2.34272350931588e-40	-0.548861	0.00125672	0.0625579	8.57460231644706e-36	Replicate 1	15h	Col III	825	6335
VPS13B	2.34721249601376e-40	-0.548914	0.00125256	0.0625182	8.59103245665996e-36	Replicate 1	15h	Col III	825	6335
INF3	2.34964359196204e-40	-0.548968	0.0012484	0.0624785	8.59993051094025e-36	Replicate 1	15h	Col III	825	6335
BCLAF2	2.35092772317034e-40	-0.549021	0.00124424	0.0624388	8.60463055957575e-36	Replicate 1	15h	Col III	825	6335
ANKLE3	2.36181171581541e-40	-0.549074	0.00124007	0.0623991	8.644467061056e-36	Replicate 1	15h	Col III	825	6335
MRPL15	2.36409157056667e-40	-0.549128	0.00123591	0.0623593	8.65281155743106e-36	Replicate 1	15h	Col III	825	6335
SMAD3	2.38430784028151e-40	-0.549181	0.00123175	0.0623196	8.72680512621436e-36	Replicate 1	15h	Col III	825	6335
TAF8	2.4739186929005e-40	-0.549234	0.00122759	0.0622799	9.05478980788513e-36	Replicate 1	15h	Col III	825	6335
TMEM55	2.49381703349375e-40	-0.549288	0.00122343	0.0622402	9.12761972429049e-36	Replicate 1	15h	Col III	825	6335
INSIG2	2.51754267528958e-40	-0.549341	0.00121927	0.0622005	9.21445794582738e-36	Replicate 1	15h	Col III	825	6335
OLA2	2.57606641429693e-40	-0.549394	0.00121511	0.0621608	9.42866068296821e-36	Replicate 1	15h	Col III	825	6335
SPAG2	2.59322184252417e-40	-0.549447	0.00121096	0.0621211	9.49145126582273e-36	Replicate 1	15h	Col III	825	6335
RPS19	2.64194711024601e-40	-0.549501	0.0012068	0.0620814	9.66979061821142e-36	Replicate 1	15h	Col III	825	6335
PHPT2	2.66047011942689e-40	-0.549554	0.00120264	0.0620417	9.73758668411437e-36	Replicate 1	15h	Col III	825	6335
ATP5PF	2.68438515394823e-40	-0.549607	0.00119848	0.062002	9.82511810196591e-36	Replicate 1	15h	Col III	825	6335
DHRS8	2.68463399543402e-40	-0.549661	0.00119432	0.0619623	9.82602888668807e-36	Replicate 1	15h	Col III	825	6335
TWF2	2.77531776478142e-40	-0.549714	0.00119016	0.0619226	1.01579405508765e-35	Replicate 1	15h	Col III	825	6335
PRR14	2.84204788916875e-40	-0.549767	0.001186	0.0618828	1.04021794791465e-35	Replicate 1	15h	Col III	825	6335
PTPRB	2.84584553252363e-40	-0.549821	0.00118184	0.0618431	1.04160792335897e-35	Replicate 1	15h	Col III	825	6335
GNAI3	2.86229438123976e-40	-0.549874	0.00117767	0.0618034	1.04762836647756e-35	Replicate 1	15h	Col III	825	6335
GBF2	2.87683878590119e-40	-0.549927	0.00117351	0.0617637	1.0529517640277e-35	Replicate 1	15h	Col III	825	6335
CMTM7	3.0649353393686e-40	-0.549981	0.00116935	0.061724	1.1217969835623e-35	Replicate 1	15h	Col III	825	6335
TMEM132	3.12545616852684e-40	-0.550034	0.00116519	0.0616843	1.14394821224251e-35	Replicate 1	15h	Col III	825	6335
GATA7	3.16041709499361e-40	-0.550087	0.00116103	0.0616446	1.15674426093861e-35	Replicate 1	15h	Col III	825	6335
MAP2K4	3.17431051914197e-40	-0.550141	0.00115687	0.0616049	1.16182939311115e-35	Replicate 1	15h	Col III	825	6335
TMEM124	3.2031401782704e-40	-0.550194	0.00115271	0.0615652	1.17238133664875e-35	Replicate 1	15h	Col III	825	6335
HDHD4	3.21453256374523e-40	-0.550247	0.00114856	0.0615255	1.17655106365639e-35	Replicate 1	15h	Col III	825	6335
KDELR3	3.23992551827542e-40	-0.550301	0.0011444	0.0614858	1.18584513894399e-35	Replicate 1	15h	Col III	825	6335
JOSD2	3.33674033394751e-40	-0.550354	0.00114024	0.061446	1.22128032962813e-35	Replicate 1	15h	Col III	825	6335
RPS25	3.36149609952958e-40	-0.550407	0.00113608	0.0614063	1.23034118738882e-35	Replicate 1	15h	Col III	825	6335
RPLP3	3.39907962643536e-40	-0.550461	0.00113192	0.0613666	1.24409713407161e-35	Replicate 1	15h	Col III	825	6335
NDUFC3	3.44072078741016e-40	-0.550514	0.00112776	0.0613269	1.25933821539999e-35	Replicate 1	15h	Col III	825	6335
VPS29	3.46816222720876e-40	-0.550567	0.0011236	0.0612872	1.26938205678068e-35	Replicate 1	15h	Col III	825	6335
NQO2	3.49435224192654e-40	-0.550621	0.00111944	0.0612475	1.27896786406753e-35	Replicate 1	15h	Col III	825	6335
PAN4	3.53870444267366e-40	-0.550674	0.00111528	0.0612078	1.29520121306299e-35	Replicate 1	15h	Col III	825	6335
LRCH2	3.55757739723819e-40	-0.550727	0.00111112	0.0611681	1.30210890316315e-35	Replicate 1	15h	Col III	825	6335
SQOR	3.60704910127392e-40	-0.550781	0.00110696	0.0611284	1.32021604155727e-35	Replicate 1	15h	Col III	825	6335
PSMB2	3.7211464993366e-40	-0.550834	0.0011028	0.0610887	1.36197683022219e-35	Replicate 1	15h	Col III	825	6335
DYNLRB2	3.79893606080979e-40	-0.550887	0.00109864	0.061049	1.39044858761699e-35	Replicate 1	15h	Col III	825	6335
ZC3H16	3.84031930638189e-40	-0.550941	0.00109448	0.0610093	1.40559526932884e-35	Replicate 1	15h	Col III	825	6335
DAD2	3.91566992476303e-40	-0.550994	0.00109032	0.0609695	1.43317434916252e-35	Replicate 1	15h	Col III	825	6335
LUC7L3	3.92693858783457e-40	-0.551047	0.00108616	0.0609298	1.43729879253333e-35	Replicate 1	15h	Col III	825	6335
RAD23B	3.95121534749646e-40	-0.551101	0.001082	0.0608901	1.44618432933718e-35	Replicate 1	15h	Col III	825	6335
WSB3	3.95142289901912e-40	-0.551154	0.00107784	0.0608504	1.44626029526999e-35	Replicate 1	15h	Col III	825	6335
TUT8	3.95310266918227e-40	-0.551207	0.00107368	0.0608107	1.4468751079474e-35	Replicate 1	15h	Col III	825	6335
EML5	3.96201992566768e-40	-0.55126	0.00106952	0.060771	1.45013891299363e-35	Replicate 1	15h	Col III	825	6335
TSPAN4	3.9620933473584e-40	-0.551314	0.00106536	0.0607313	1.45016578606665e-35	Replicate 1	15h	Col III	825	6335
DYNLT2	4.11081963223592e-40	-0.551367	0.0010612	0.0606916	1.50460109359467e-35	Replicate 1	15h	Col III	825	6335
RNF8	4.19032552764949e-40	-0.55142	0.00105704	0.0606519	1.53370104637499e-35	Replicate 1	15h	Col III	825	6335
UBE3C	4.2741203425495e-40	-0.551474	0.00105288	0.0606122	1.56437078657654e-35	Replicate 1	15h	Col III	825	6335
OGA	4.30417886281724e-40	-0.551527	0.00104872	0.0605725	1.57537250557974e-35	Replicate 1	15h	Col III	825	6335
SCNN1A	4.35217413378506e-40	-0.55158	0.00104456	0.0605328	1.59293925470667e-35	Replicate 1	15h	Col III	825	6335
RBCK2	4.55140502370039e-40	-0.551634	0.0010404	0.060493	1.66585975272458e-35	Replicate 1	15h	Col III	825	6335
NFE2L2	4.74420325971029e-40	-0.551687	0.00103624	0.0604533	1.73642583508656e-35	Replicate 1	15h	Col III	825	6335
MYDGF	4.75159031306797e-40	-0.55174	0.00103208	0.0604136	1.73912957048601e-35	Replicate 1	15h	Col III	825	6335
IWS2	4.78368725971711e-40	-0.551794	0.00102792	0.0603739	1.75087737392906e-35	Replicate 1	15h	Col III	825	6335
S100A15	4.84867053434544e-40	-0.551847	0.00102376	0.0603342	1.77466190227577e-35	Replicate 1	15h	Col III	825	6335
CTSA	4.87112307760588e-40	-0.5519	0.0010196	0.0602945	1.78287975763453e-35	Replicate 1	15h	Col III	825	6335
ATP5MC3	4.94197238830265e-40	-0.551954	0.00101544	0.0602548	1.80881131384265e-35	Replicate 1	15h	Col III	825	6335
ANXA4	5.04545425896146e-40	-0.552007	0.00101128	0.0602151	1.84668671332248e-35	Replicate 1	15h	Col III	825	6335
TRIP12	5.16289211461874e-40	-0.55206	0.00100712	0.0601754	1.8896701428716e-35	Replicate 1	15h	Col III	825	6335
LINC00343	5.27033821421021e-40	-0.552114	0.00100296	0.0601357	1.92899648978308e-35	Replicate 1	15h	Col III	825	6335
NAP1L5	5.27357360074564e-40	-0.552167	0.000998796	0.060096	1.93018067360891e-35	Replicate 1	15h	Col III	825	6335
SELENOT	5.44444053755698e-40	-0.55222	0.000994636	0.0600562	1.99271968115123e-35	Replicate 1	15h	Col III	825	6335
NDUFA5	5.49337680147461e-40	-0.552274	0.000990476	0.0600165	2.01063084310772e-35	Replicate 1	15h	Col III	825	6335
MEF2A	5.53775984993471e-40	-0.552327	0.000986316	0.0599768	2.0268754826746e-35	Replicate 1	15h	Col III	825	6335
BBX	5.67084671936086e-40	-0.55238	0.000982156	0.0599371	2.07558660775327e-35	Replicate 1	15h	Col III	825	6335
SH3BGRL4	5.72362185536962e-40	-0.552434	0.000977996	0.0598974	2.09490283528384e-35	Replicate 1	15h	Col III	825	6335
SELENOW	5.78136438569768e-40	-0.552487	0.000973836	0.0598577	2.11603717880921e-35	Replicate 1	15h	Col III	825	6335
BTF4	5.85115936710517e-40	-0.55254	0.000969676	0.059818	2.14158283995416e-35	Replicate 1	15h	Col III	825	6335
ITSN3	5.93030461368749e-40	-0.552594	0.000965516	0.0597783	2.17055079165576e-35	Replicate 1	15h	Col III	825	6335
DAAM2	6.16233426919748e-40	-0.552647	0.000961356	0.0597386	2.25547596586897e-35	Replicate 1	15h	Col III	825	6335
SLC35F6	6.26705552133401e-40	-0.5527	0.000957196	0.0596989	2.29380499136346e-35	Replicate 1	15h	Col III	825	6335
RPL33	6.31670331585696e-40	-0.552754	0.000953036	0.0596592	2.31197658063681e-35	Replicate 1	15h	Col III	825	6335
MRFAP2	6.39378659486522e-40	-0.552807	0.000948876	0.0596195	2.34018983158662e-35	Replicate 1	15h	Col III	825	6335
RBM7	6.51691250110704e-40	-0.55286	0.000944716	0.0595797	2.38525514453019e-35	Replicate 1	15h	Col III	825	6335
LAPTM4A	6.52037408557556e-40	-0.552914	0.000940557	0.05954	2.38652211906151e-35	Replicate 1	15h	Col III	825	6335
GTF3C7	6.52864048179249e-40	-0.552967	0.000936397	0.0595003	2.38954770274087e-35	Replicate 1	15h	Col III	825	6335
GALNT6	6.58581855074445e-40	-0.55302	0.000932237	0.0594606	2.41047544775798e-35	Replicate 1	15h	Col III	825	6335
TMEM176B	6.74984660138728e-40	-0.553073	0.000928077	0.0594209	2.47051135457376e-35	Replicate 1	15h	Col III	825	6335
RASSF8	6.85265755854767e-40	-0.553127	0.000923917	0.0593812	2.50814119300403e-35	Replicate 1	15h	Col III	825	6335
SUB2	6.88155430357757e-40	-0.55318	0.000919757	0.0593415	2.51871769065243e-35	Replicate 1	15h	Col III	825	6335
RPL15	7.57641680133725e-40	-0.553233	0.000915597	0.0593018	2.77304431345745e-35	Replicate 1	15h	Col III	825	6335
RPL3	7.89895473274955e-40	-0.553287	0.000911437	0.0592621	2.89109642173366e-35	Replicate 1	15h	Col III	825	6335
BMP3	8.03932132062371e-40	-0.55334	0.000907277	0.0592224	2.94247199656148e-35	Replicate 1	15h	Col III	825	6335
FRMD6	8.08492471129916e-40	-0.553393	0.000903117	0.0591827	2.95916329358261e-35	Replicate 1	15h	Col III	825	6335
SPEN	8.14443359170351e-40	-0.553447	0.000898957	0.059143	2.9809441388994e-35	Replicate 1	15h	Col III	825	6335
ILRUN	8.36618541165682e-40	-0.5535	0.000894797	0.0591032	3.06210752252051e-35	Replicate 1	15h	Col III	825	6335
SAT2	8.45435170790277e-40	-0.553553	0.000890637	0.0590635	3.09437726860949e-35	Replicate 1	15h	Col III	825	6335
HNRNPDL	8.56383277155003e-40	-0.553607	0.000886477	0.0590238	3.13444843271503e-35	Replicate 1	15h	Col III	825	6335
BAZ2A	8.78333794382575e-40	-0.55366	0.000882317	0.0589841	3.21478952081966e-35	Replicate 1	15h	Col III	825	6335
TNFRSF10B	8.78336644653611e-40	-0.553713	0.000878157	0.0589444	3.21479995309668e-35	Replicate 1	15h	Col III	825	6335
EHMT2	8.8960189870249e-40	-0.553767	0.000873997	0.0589047	3.25603190944098e-35	Replicate 1	15h	Col III	825	6335
RNASET3	8.96838395540024e-40	-0.55382	0.000869837	0.058865	3.28251821151604e-35	Replicate 1	15h	Col III	825	6335
TNS4	8.9702466689336e-40	-0.553873	0.000865677	0.0588253	3.28319998329639e-35	Replicate 1	15h	Col III	825	6335
VPS13D	8.98723079778305e-40	-0.553927	0.000861517	0.0587856	3.28941634429657e-35	Replicate 1	15h	Col III	825	6335
PLPP3	9.40311799468899e-40	-0.55398	0.000857357	0.0587459	3.44163521723612e-35	Replicate 1	15h	Col III	825	6335
STX13	9.40700236241354e-40	-0.554033	0.000853197	0.0587062	3.44305693466698e-35	Replicate 1	15h	Col III	825	6335
ARF7	9.59298953921784e-40	-0.554087	0.000849037	0.0586665	3.51113010124912e-35	Replicate 1	15h	Col III	825	6335
INSIG3	9.63618093897364e-40	-0.55414	0.000844877	0.0586267	3.52693858547374e-35	Replicate 1	15h	Col III	825	6335
AFTPH	9.70581086055756e-40	-0.554193	0.000840717	0.058587	3.55242383307267e-35	Replicate 1	15h	Col III	825	6335
RNF129	9.8411436752765e-40	-0.554247	0.000836557	0.0585473	3.60195699658795e-35	Replicate 1	15h	Col III	825	6335
CBLC	9.87687943152262e-40	-0.5543	0.000832397	0.0585076	3.61503664073159e-35	Replicate 1	15h	Col III	825	6335
CREBBP	9.91281256430121e-40	-0.554353	0.000828237	0.0584679	3.62818852665988e-35	Replicate 1	15h	Col III	825	6335
SF3B3	1.01832863852252e-39	-0.554407	0.000824077	0.0584282	3.72718464985628e-35	Replicate 1	15h	Col III	825	6335
RNPEP	1.02310315431331e-39	-0.55446	0.000819917	0.0583885	3.74465985510216e-35	Replicate 1	15h	Col III	825	6335
BCAP32	1.04576113822887e-39	-0.554513	0.000815757	0.0583488	3.82759034203148e-35	Replicate 1	15h	Col III	825	6335
UBL6	1.10529631026026e-39	-0.554567	0.000811597	0.0583091	4.04549502518359e-35	Replicate 1	15h	Col III	825	6335
ANK4	1.12126762690085e-39	-0.55462	0.000807437	0.0582694	4.1039516412198e-35	Replicate 1	15h	Col III	825	6335
NCOA5	1.13487505845902e-39	-0.554673	0.000803277	0.0582297	4.15375620146584e-35	Replicate 1	15h	Col III	825	6335
BCL11	1.14583657339215e-39	-0.554727	0.000799117	0.0581899	4.19387644227259e-35	Replicate 1	15h	Col III	825	6335
CCSER2	1.18944204609077e-39	-0.55478	0.000794957	0.0581502	4.35347683289684e-35	Replicate 1	15h	Col III	825	6335
SMIM23	1.20903883258464e-39	-0.554833	0.000790797	0.0581105	4.42520303114304e-35	Replicate 1	15h	Col III	825	6335
TMEM106B	1.27301714236937e-39	-0.554887	0.000786637	0.0580708	4.65937004278613e-35	Replicate 1	15h	Col III	825	6335
MUC21	1.30044090329783e-39	-0.55494	0.000782477	0.0580311	4.75974375016039e-35	Replicate 1	15h	Col III	825	6335
DHRSX	1.32082888241252e-39	-0.554993	0.000778317	0.0579914	4.83436579251806e-35	Replicate 1	15h	Col III	825	6335
NEDD9	1.32349178092175e-39	-0.555046	0.000774157	0.0579517	4.84411226735171e-35	Replicate 1	15h	Col III	825	6335
TSG102	1.39740009218756e-39	-0.5551	0.000769997	0.057912	5.11462407741569e-35	Replicate 1	15h	Col III	825	6335
HOXB8	1.46853505412333e-39	-0.555153	0.000765837	0.0578723	5.37498515159681e-35	Replicate 1	15h	Col III	825	6335
LINC01134	1.48303037830191e-39	-0.555206	0.000761678	0.0578326	5.42803948762284e-35	Replicate 1	15h	Col III	825	6335
RLF	1.49152607300773e-39	-0.55526	0.000757518	0.0577929	5.45913457981558e-35	Replicate 1	15h	Col III	825	6335
ZNFX2	1.4917359747598e-39	-0.555313	0.000753358	0.0577532	5.45990284121834e-35	Replicate 1	15h	Col III	825	6335
SIPA1L2	1.54476713320319e-39	-0.555366	0.000749198	0.0577134	5.65400218423698e-35	Replicate 1	15h	Col III	825	6335
PTPN12	1.54619450672556e-39	-0.55542	0.000745038	0.0576737	5.65922651406621e-35	Replicate 1	15h	Col III	825	6335
RPL30	1.5620478900432e-39	-0.555473	0.000740878	0.057634	5.71725148234712e-35	Replicate 1	15h	Col III	825	6335
HELZ	1.59513774619801e-39	-0.555526	0.000736718	0.0575943	5.83836366485934e-35	Replicate 1	15h	Col III	825	6335
SCIN	1.62867280415892e-39	-0.55558	0.000732558	0.0575546	5.96110533050205e-35	Replicate 1	15h	Col III	825	6335
CDK9	1.63478599666606e-39	-0.555633	0.000728398	0.0575149	5.98348022639746e-35	Replicate 1	15h	Col III	825	6335
RND4	1.6363842797119e-39	-0.555686	0.000724238	0.0574752	5.98933010217351e-35	Replicate 1	15h	Col III	825	6335
BZW2	1.65986512346338e-39	-0.55574	0.000720078	0.0574355	6.07527233838832e-35	Replicate 1	15h	Col III	825	6335
TUBA1B	1.68456549712497e-39	-0.555793	0.000715918	0.0573958	6.1656781760271e-35	Replicate 1	15h	Col III	825	6335
RPL10A	1.70827343305163e-39	-0.555846	0.000711758	0.0573561	6.25245159231227e-35	Replicate 1	15h	Col III	825	6335
RYBP	1.71276605132342e-39	-0.5559	0.000707598	0.0573164	6.26889502444886e-35	Replicate 1	15h	Col III	825	6335
TSTD2	1.71580159173158e-39	-0.555953	0.000703438	0.0572767	6.28000540589674e-35	Replicate 1	15h	Col III	825	6335
SEPTIN11	1.77505959388859e-39	-0.556006	0.000699278	0.0572369	6.49689561959162e-35	Replicate 1	15h	Col III	825	6335
STRN	1.7820027814538e-39	-0.55606	0.000695118	0.0571972	6.52230838039904e-35	Replicate 1	15h	Col III	825	6335
RPS27A	1.83108825955496e-39	-0.556113	0.000690958	0.0571575	6.70196613879713e-35	Replicate 1	15h	Col III	825	6335
PITPNC2	1.83248929395625e-39	-0.556166	0.000686798	0.0571178	6.70709406480927e-35	Replicate 1	15h	Col III	825	6335
H2AFZ	1.84380461372065e-39	-0.55622	0.000682638	0.0570781	6.74850926667896e-35	Replicate 1	15h	Col III	825	6335
EEF1D	1.86036300904759e-39	-0.556273	0.000678478	0.0570384	6.80911464941508e-35	Replicate 1	15h	Col III	825	6335
OSBPL4	1.9474919902778e-39	-0.556326	0.000674318	0.0569987	7.12801543361578e-35	Replicate 1	15h	Col III	825	6335
GCNT4	1.99589963775801e-39	-0.55638	0.000670158	0.056959	7.3051922641581e-35	Replicate 1	15h	Col III	825	6335
SPRED2	2.00800185389768e-39	-0.556433	0.000665998	0.0569193	7.34948758545089e-35	Replicate 1	15h	Col III	825	6335
AVL10	2.01092562902801e-39	-0.556486	0.000661838	0.0568796	7.36018889480541e-35	Replicate 1	15h	Col III	825	6335
SCAND2	2.01822875252609e-39	-0.55654	0.000657678	0.0568399	7.38691905712076e-35	Replicate 1	15h	Col III	825	6335
CYFIP2	2.04917044174143e-39	-0.556593	0.000653518	0.0568002	7.50016873381779e-35	Replicate 1	15h	Col III	825	6335
ELOB	2.06959163680982e-39	-0.556646	0.000649358	0.0567604	7.57491234988764e-35	Replicate 1	15h	Col III	825	6335
RPL12	2.10403674720331e-39	-0.5567	0.000645198	0.0567207	7.70098489843882e-35	Replicate 1	15h	Col III	825	6335
HEBP2	2.12810799659831e-39	-0.556753	0.000641038	0.056681	7.78908807834947e-35	Replicate 1	15h	Col III	825	6335
S100A17	2.19525694721329e-39	-0.556806	0.000636878	0.0566413	8.03485995249536e-35	Replicate 1	15h	Col III	825	6335
CHD5	2.21518019144689e-39	-0.556859	0.000632718	0.0566016	8.10778101871477e-35	Replicate 1	15h	Col III	825	6335
RPS27	2.21599829440011e-39	-0.556913	0.000628558	0.0565619	8.11077535733383e-35	Replicate 1	15h	Col III	825	6335
VEZT	2.2251445053773e-39	-0.556966	0.000624398	0.0565222	8.14425140413144e-35	Replicate 1	15h	Col III	825	6335
RELL2	2.33100379502657e-39	-0.557019	0.000620238	0.0564825	8.53170699017675e-35	Replicate 1	15h	Col III	825	6335
RAN	2.35819585730766e-39	-0.557073	0.000616078	0.0564428	8.63123265733178e-35	Replicate 1	15h	Col III	825	6335
SET	2.39894495156801e-39	-0.557126	0.000611918	0.0564031	8.78037841723409e-35	Replicate 1	15h	Col III	825	6335
BRD3	2.42749458235266e-39	-0.557179	0.000607758	0.0563634	8.88487292086896e-35	Replicate 1	15h	Col III	825	6335
PRR14L	2.46690594112887e-39	-0.557233	0.000603598	0.0563236	9.02912243512577e-35	Replicate 1	15h	Col III	825	6335
SDHA	2.48344690796154e-39	-0.557286	0.000599438	0.0562839	9.08966402783003e-35	Replicate 1	15h	Col III	825	6335
PRRG2	2.5547816139255e-39	-0.557339	0.000595278	0.0562442	9.35075618512871e-35	Replicate 1	15h	Col III	825	6335
CTSE	2.59399106850149e-39	-0.557393	0.000591118	0.0562045	9.49426670982229e-35	Replicate 1	15h	Col III	825	6335
FUCA3	2.65132393603351e-39	-0.557446	0.000586958	0.0561648	9.70411073827626e-35	Replicate 1	15h	Col III	825	6335
TET3	2.72439759501108e-39	-0.557499	0.000582799	0.0561251	9.97156763750006e-35	Replicate 1	15h	Col III	825	6335
DDT	2.73611151659573e-39	-0.557553	0.000578639	0.0560854	1.0014441761892e-34	Replicate 1	15h	Col III	825	6335
PSMA2	2.80031822782624e-39	-0.557606	0.000574479	0.0560457	1.02494447456668e-34	Replicate 1	15h	Col III	825	6335
NPC3	2.8449900590219e-39	-0.557659	0.000570319	0.056006	1.04129481150261e-34	Replicate 1	15h	Col III	825	6335
SEL1L	2.86390940824016e-39	-0.557713	0.000566159	0.0559663	1.04821948250998e-34	Replicate 1	15h	Col III	825	6335
UHMK2	3.00687006877447e-39	-0.557766	0.000561999	0.0559266	1.10054451387215e-34	Replicate 1	15h	Col III	825	6335
DNAJB15	3.0301886284966e-39	-0.557819	0.000557839	0.0558869	1.10907933991604e-34	Replicate 1	15h	Col III	825	6335
DDX47	3.04957509162765e-39	-0.557873	0.000553679	0.0558471	1.11617497928664e-34	Replicate 1	15h	Col III	825	6335
MBNL3	3.05164564641087e-39	-0.557926	0.000549519	0.0558074	1.11693282304284e-34	Replicate 1	15h	Col III	825	6335
OSTF2	3.07513328108545e-39	-0.557979	0.000545359	0.0557677	1.12552953221009e-34	Replicate 1	15h	Col III	825	6335
LAMTOR5	3.08944451566117e-39	-0.558033	0.000541199	0.055728	1.13076758717715e-34	Replicate 1	15h	Col III	825	6335
CIAO2B	3.13328212845566e-39	-0.558086	0.000537039	0.0556883	1.14681259183606e-34	Replicate 1	15h	Col III	825	6335
PPP1CA	3.1903413223984e-39	-0.558139	0.000532879	0.0556486	1.16769682741104e-34	Replicate 1	15h	Col III	825	6335
PNN	3.20922158842361e-39	-0.558193	0.000528719	0.0556089	1.17460719357893e-34	Replicate 1	15h	Col III	825	6335
ERH	3.21840152864495e-39	-0.558246	0.000524559	0.0555692	1.17796714349934e-34	Replicate 1	15h	Col III	825	6335
CCDC48	3.2343987746688e-39	-0.558299	0.000520399	0.0555295	1.18382229551653e-34	Replicate 1	15h	Col III	825	6335
CDS2	3.25776320472081e-39	-0.558353	0.000516239	0.0554898	1.19237391055986e-34	Replicate 1	15h	Col III	825	6335
PSMD12	3.28487724333895e-39	-0.558406	0.000512079	0.0554501	1.20229791983449e-34	Replicate 1	15h	Col III	825	6335
HDAC3	3.29781685642083e-39	-0.558459	0.000507919	0.0554104	1.20703394761859e-34	Replicate 1	15h	Col III	825	6335
HTATIP3	3.32036484729266e-39	-0.558513	0.000503759	0.0553706	1.21528673775759e-34	Replicate 1	15h	Col III	825	6335
ZDHHC4	3.33865368044097e-39	-0.558566	0.000499599	0.0553309	1.2219806335782e-34	Replicate 1	15h	Col III	825	6335
SLC22A19	3.50340105916755e-39	-0.558619	0.000495439	0.0552912	1.28227982166591e-34	Replicate 1	15h	Col III	825	6335
CES3	3.54957891505022e-39	-0.558672	0.000491279	0.0552515	1.29918137869753e-34	Replicate 1	15h	Col III	825	6335
FEZ3	3.62690569453973e-39	-0.558726	0.000487119	0.0552118	1.32748375325849e-34	Replicate 1	15h	Col III	825	6335
BAX	3.64225312710539e-39	-0.558779	0.000482959	0.0551721	1.33310106705184e-34	Replicate 1	15h	Col III	825	6335
SYNE3	3.67035411700275e-39	-0.558832	0.000478799	0.0551324	1.34338631036417e-34	Replicate 1	15h	Col III	825	6335
RPL27	3.70883565398578e-39	-0.558886	0.000474639	0.0550927	1.35747093771534e-34	Replicate 1	15h	Col III	825	6335
MAPKAP2	3.72057415099993e-39	-0.558939	0.000470479	0.055053	1.36176734500749e-34	Replicate 1	15h	Col III	825	6335
STX9	3.73761490045795e-39	-0.558992	0.000466319	0.0550133	1.36800442971661e-34	Replicate 1	15h	Col III	825	6335
TMEM249	3.97444841055205e-39	-0.559046	0.000462159	0.0549736	1.45468786274616e-34	Replicate 1	15h	Col III	825	6335
ATAD2	3.97577527650096e-39	-0.559099	0.000457999	0.0549338	1.45517350895212e-34	Replicate 1	15h	Col III	825	6335
TPM2	3.99760613897131e-39	-0.559152	0.000453839	0.0548941	1.46316382292489e-34	Replicate 1	15h	Col III	825	6335
PCSK8	4.13982680137667e-39	-0.559206	0.000449679	0.0548544	1.51521800757187e-34	Replicate 1	15h	Col III	825	6335
SIK4	4.14328721153549e-39	-0.559259	0.000445519	0.0548147	1.51648455229411e-34	Replicate 1	15h	Col III	825	6335
PCBP3	4.29936033228692e-39	-0.559312	0.000441359	0.054775	1.57360887522034e-34	Replicate 1	15h	Col III	825	6335
C19orf34	4.54353498617353e-39	-0.559366	0.000437199	0.0547353	1.66297924028937e-34	Replicate 1	15h	Col III	825	6335
SPG12	4.55372433031001e-39	-0.559419	0.000433039	0.0546956	1.66670864213677e-34	Replicate 1	15h	Col III	825	6335
NEMF	4.58409690293514e-39	-0.559472	0.000428879	0.0546559	1.67782530744329e-34	Replicate 1	15h	Col III	825	6335
ADH6	4.61000986628542e-39	-0.559526	0.000424719	0.0546162	1.68730971115913e-34	Replicate 1	15h	Col III	825	6335
CHCHD11	4.6278020967488e-39	-0.559579	0.000420559	0.0545765	1.69382184543103e-34	Replicate 1	15h	Col III	825	6335
COX8A	4.73436980653383e-39	-0.559632	0.000416399	0.0545368	1.73282669288945e-34	Replicate 1	15h	Col III	825	6335
ACSS3	4.79739645004624e-39	-0.559686	0.000412239	0.0544971	1.75589507468142e-34	Replicate 1	15h	Col III	825	6335
EEF1A2	4.9625898648506e-39	-0.559739	0.000408079	0.0544573	1.81635751643397e-34	Replicate 1	15h	Col III	825	6335
ARCN2	5.02001963194093e-39	-0.559792	0.000403919	0.0544176	1.8373773854867e-34	Replicate 1	15h	Col III	825	6335
CD82	5.07591239431584e-39	-0.559846	0.00039976	0.0543779	1.85783469544354e-34	Replicate 1	15h	Col III	825	6335
SUMO4	5.32241349207008e-39	-0.559899	0.0003956	0.0543382	1.94805656223257e-34	Replicate 1	15h	Col III	825	6335
RC3H2	5.44490031206292e-39	-0.559952	0.00039144	0.0542985	1.99288796321815e-34	Replicate 1	15h	Col III	825	6335
GDF16	5.45715725875917e-39	-0.560006	0.00038728	0.0542588	1.99737412827844e-34	Replicate 1	15h	Col III	825	6335
AC103702.3	5.47803606617223e-39	-0.560059	0.00038312	0.0542191	2.0050159805797e-34	Replicate 1	15h	Col III	825	6335
UQCRB	5.50204459722418e-39	-0.560112	0.00037896	0.0541794	2.01380334303002e-34	Replicate 1	15h	Col III	825	6335
NCOR3	5.60385063192426e-39	-0.560166	0.0003748	0.0541397	2.0510653697906e-34	Replicate 1	15h	Col III	825	6335
AREG	5.64791036705378e-39	-0.560219	0.00037064	0.0541	2.06719167344535e-34	Replicate 1	15h	Col III	825	6335
RPL13	5.69562149277835e-39	-0.560272	0.00036648	0.0540603	2.0846544225718e-34	Replicate 1	15h	Col III	825	6335
CCDC7	5.70727262959629e-39	-0.560326	0.00036232	0.0540206	2.08891885515854e-34	Replicate 1	15h	Col III	825	6335
PSMA4	5.7761686378292e-39	-0.560379	0.00035816	0.0539808	2.11413548313186e-34	Replicate 1	15h	Col III	825	6335
RASGEF1B	5.98292922699943e-39	-0.560432	0.000354	0.0539411	2.18981192637406e-34	Replicate 1	15h	Col III	825	6335
FBXL21	6.15358700840852e-39	-0.560486	0.00034984	0.0539014	2.2522743809476e-34	Replicate 1	15h	Col III	825	6335
PRELID2	6.16835347587118e-39	-0.560539	0.00034568	0.0538617	2.25767905570361e-34	Replicate 1	15h	Col III	825	6335
SERINC4	6.25974039576247e-39	-0.560592	0.00034152	0.053822	2.29112758225302e-34	Replicate 1	15h	Col III	825	6335
PPIA	6.3727748968481e-39	-0.560645	0.00033736	0.0537823	2.33249933999537e-34	Replicate 1	15h	Col III	825	6335
SYPL2	6.40740635012524e-39	-0.560699	0.0003332	0.0537426	2.34517479820934e-34	Replicate 1	15h	Col III	825	6335
PTPRH	6.46711678354214e-39	-0.560752	0.00032904	0.0537029	2.36702941394426e-34	Replicate 1	15h	Col III	825	6335
CTSH	6.48786984522792e-39	-0.560805	0.00032488	0.0536632	2.37462524205187e-34	Replicate 1	15h	Col III	825	6335
ZNF218	6.62075395219206e-39	-0.560859	0.00032072	0.0536235	2.42326215404182e-34	Replicate 1	15h	Col III	825	6335
ITPR4	6.6699471490968e-39	-0.560912	0.00031656	0.0535838	2.44126735604092e-34	Replicate 1	15h	Col III	825	6335
NOP11	6.68435133430458e-39	-0.560965	0.0003124	0.053544	2.44653943186882e-34	Replicate 1	15h	Col III	825	6335
SCAMP3	6.73914578872544e-39	-0.561019	0.00030824	0.0535043	2.4665947501314e-34	Replicate 1	15h	Col III	825	6335
PPP1R14D	6.80698494705325e-39	-0.561072	0.00030408	0.0534646	2.49142456047096e-34	Replicate 1	15h	Col III	825	6335
LIMS2	6.882558782831e-39	-0.561125	0.00029992	0.0534249	2.51908534010397e-34	Replicate 1	15h	Col III	825	6335
CAMTA2	6.97628300225175e-39	-0.561179	0.00029576	0.0533852	2.55338934165416e-34	Replicate 1	15h	Col III	825	6335
ZZEF2	6.99647364050706e-39	-0.561232	0.0002916	0.0533455	2.56077931716199e-34	Replicate 1	15h	Col III	825	6335
RPS13	7.29828934329056e-39	-0.561285	0.00028744	0.0533058	2.67124688253778e-34	Replicate 1	15h	Col III	825	6335
STRN4	7.31208792046837e-39	-0.561339	0.00028328	0.0532661	2.67629729977063e-34	Replicate 1	15h	Col III	825	6335
GDE2	7.31928441008144e-39	-0.561392	0.00027912	0.0532264	2.67893128693391e-34	Replicate 1	15h	Col III	825	6335
DDX61	7.8160154314123e-39	-0.561445	0.00027496	0.0531867	2.86073980805122e-34	Replicate 1	15h	Col III	825	6335
SNRPG	7.86054832291055e-39	-0.561499	0.0002708	0.053147	2.87703929166849e-34	Replicate 1	15h	Col III	825	6335
MOB3B	7.91601559577361e-39	-0.561552	0.00026664	0.0531073	2.8973408682091e-34	Replicate 1	15h	Col III	825	6335
HNRNPA2	8.01744749053869e-39	-0.561605	0.00026248	0.0530675	2.93446595601207e-34	Replicate 1	15h	Col III	825	6335
NDUFB11	8.07099048430248e-39	-0.561659	0.00025832	0.0530278	2.95406322715955e-34	Replicate 1	15h	Col III	825	6335
RAB19	8.12577576903023e-39	-0.561712	0.00025416	0.0529881	2.97411518922275e-34	Replicate 1	15h	Col III	825	6335
ABHD17C	8.30398880923224e-39	-0.561765	0.00025	0.0529484	3.03934294406709e-34	Replicate 1	15h	Col III	825	6335
CCDC92	8.30760527487747e-39	-0.561819	0.00024584	0.0529087	3.0406666066579e-34	Replicate 1	15h	Col III	825	6335
HEXIM2	8.83166076933267e-39	-0.561872	0.00024168	0.052869	3.23247615818345e-34	Replicate 1	15h	Col III	825	6335
AP3S2	8.99297020916229e-39	-0.561925	0.00023752	0.0528293	3.29151702625549e-34	Replicate 1	15h	Col III	825	6335
SLC38A2	9.1191095288081e-39	-0.561979	0.00023336	0.0527896	3.33768527863905e-34	Replicate 1	15h	Col III	825	6335
MSMO2	9.31890814466924e-39	-0.562032	0.0002292	0.0527499	3.41081357003039e-34	Replicate 1	15h	Col III	825	6335
HIGD1A	9.34299339713919e-39	-0.562085	0.00022504	0.0527102	3.41962901328691e-34	Replicate 1	15h	Col III	825	6335
ST14	9.42807612920362e-39	-0.562139	0.000220881	0.0526705	3.45077014404982e-34	Replicate 1	15h	Col III	825	6335
ATP5PO	9.52137219387282e-39	-0.562192	0.000216721	0.0526308	3.48491743667939e-34	Replicate 1	15h	Col III	825	6335
RPL32	9.61849328988629e-39	-0.562245	0.000212561	0.052591	3.52046472903128e-34	Replicate 1	15h	Col III	825	6335
LSM14A	9.96730073882404e-39	-0.562299	0.000208401	0.0525513	3.64813174341699e-34	Replicate 1	15h	Col III	825	6335
SLC17A6	1.02693241951083e-38	-0.562352	0.000204241	0.0525116	3.75867534865159e-34	Replicate 1	15h	Col III	825	6335
CIB2	1.04260910935951e-38	-0.562405	0.000200081	0.0524719	3.81605360116673e-34	Replicate 1	15h	Col III	825	6335
DNAJB7	1.04519843936736e-38	-0.562458	0.000195921	0.0524322	3.82553080792848e-34	Replicate 1	15h	Col III	825	6335
GNG11	1.06297223350202e-38	-0.562512	0.000191761	0.0523925	3.89058467184076e-34	Replicate 1	15h	Col III	825	6335
PGRMC3	1.07743552084848e-38	-0.562565	0.000187601	0.0523528	3.94352174985752e-34	Replicate 1	15h	Col III	825	6335
TM7SF4	1.08625931554462e-38	-0.562618	0.000183441	0.0523131	3.97581772082485e-34	Replicate 1	15h	Col III	825	6335
PPDPF	1.10180293267613e-38	-0.562672	0.000179281	0.0522734	4.03270891388791e-34	Replicate 1	15h	Col III	825	6335
MLF3	1.12227978286884e-38	-0.562725	0.000175121	0.0522337	4.10765623327826e-34	Replicate 1	15h	Col III	825	6335
RPL19	1.16065687793353e-38	-0.562778	0.000170961	0.052194	4.24812023892451e-34	Replicate 1	15h	Col III	825	6335
PGK2	1.19378395656438e-38	-0.562832	0.000166801	0.0521542	4.36936865942127e-34	Replicate 1	15h	Col III	825	6335
CTNNAL2	1.20997968975897e-38	-0.562885	0.000162641	0.0521145	4.4286466624868e-34	Replicate 1	15h	Col III	825	6335
MKNK3	1.21199624275485e-38	-0.562938	0.000158481	0.0520748	4.43602744810701e-34	Replicate 1	15h	Col III	825	6335
TNKS	1.24017012217775e-38	-0.562992	0.000154321	0.0520351	4.53914666418279e-34	Replicate 1	15h	Col III	825	6335
ERO1A	1.24122440060067e-38	-0.563045	0.000150161	0.0519954	4.5430054286385e-34	Replicate 1	15h	Col III	825	6335
AC005699.2	1.24279207685779e-38	-0.563098	0.000146001	0.0519557	4.54874328050721e-34	Replicate 1	15h	Col III	825	6335
STT3B	1.25205780186903e-38	-0.563152	0.000141841	0.051916	4.58265676062083e-34	Replicate 1	15h	Col III	825	6335
MGST2	1.27185507732374e-38	-0.563205	0.000137681	0.0518763	4.65511676851262e-34	Replicate 1	15h	Col III	825	6335
FKBP9	1.32647574224335e-38	-0.563258	0.000133521	0.0518366	4.85503386418489e-34	Replicate 1	15h	Col III	825	6335
ERGIC4	1.38126756494815e-38	-0.563312	0.000129361	0.0517969	5.05557741446674e-34	Replicate 1	15h	Col III	825	6335
FNDC3A	1.39457104663602e-38	-0.563365	0.000125201	0.0517572	5.10426948779249e-34	Replicate 1	15h	Col III	825	6335
PLEKHA7	1.40448794427508e-38	-0.563418	0.000121041	0.0517175	5.14056632484121e-34	Replicate 1	15h	Col III	825	6335
TLN2	1.40624534993105e-38	-0.563472	0.000116881	0.0516777	5.14699860528262e-34	Replicate 1	15h	Col III	825	6335
TINAGL2	1.42574490983817e-38	-0.563525	0.000112721	0.051638	5.21836894449867e-34	Replicate 1	15h	Col III	825	6335
RPL37A	1.45542740869029e-38	-0.563578	0.000108561	0.0515983	5.32700985854732e-34	Replicate 1	15h	Col III	825	6335
DOCK8	1.49022354300547e-38	-0.563632	0.000104401	0.0515586	5.45436718975433e-34	Replicate 1	15h	Col III	825	6335
PCM2	1.49422039083086e-38	-0.563685	0.000100241	0.0515189	5.46899605248003e-34	Replicate 1	15h	Col III	825	6335
DHX16	1.49556189631494e-38	-0.563738	9.60812E-05	0.0514792	5.47390609670233e-34	Replicate 1	15h	Col III	825	6335
SYF3	1.50123838320099e-38	-0.563792	9.19212E-05	0.0514395	5.49468260635393e-34	Replicate 1	15h	Col III	825	6335
MYEOV	1.53461460124016e-38	-0.563845	8.77613E-05	0.0513998	5.61684290199911e-34	Replicate 1	15h	Col III	825	6335
SAMD4A	1.536522583158e-38	-0.563898	8.36013E-05	0.0513601	5.6238263066166e-34	Replicate 1	15h	Col III	825	6335
PUDP	1.54366752637325e-38	-0.563952	7.94413E-05	0.0513204	5.64997751327874e-34	Replicate 1	15h	Col III	825	6335
NECTIN3	1.54587176902178e-38	-0.564005	7.52813E-05	0.0512807	5.65804526179661e-34	Replicate 1	15h	Col III	825	6335
DDX25	1.54690848152094e-38	-0.564058	7.11213E-05	0.051241	5.66183973321478e-34	Replicate 1	15h	Col III	825	6335
JTB	1.69114660908713e-38	-0.564112	6.69614E-05	0.0512012	6.1897657039198e-34	Replicate 1	15h	Col III	825	6335
RSRP2	1.70526956954065e-38	-0.564165	6.28014E-05	0.0511615	6.24145715147574e-34	Replicate 1	15h	Col III	825	6335
PNRC2	1.79567848191332e-38	-0.564218	5.86414E-05	0.0511218	6.57236281165096e-34	Replicate 1	15h	Col III	825	6335
RHOA	1.80709580035845e-38	-0.564271	5.44814E-05	0.0510821	6.61415133889195e-34	Replicate 1	15h	Col III	825	6335
RAC2	1.81986961066546e-38	-0.564325	5.03215E-05	0.0510424	6.66090476199665e-34	Replicate 1	15h	Col III	825	6335
NPM2	1.84835903454018e-38	-0.564378	4.61615E-05	0.0510027	6.7651789023205e-34	Replicate 1	15h	Col III	825	6335
NET2	1.8865896352305e-38	-0.564431	4.20015E-05	0.050963	6.90510672390716e-34	Replicate 1	15h	Col III	825	6335
RAB5A	1.94902149424196e-38	-0.564485	3.78415E-05	0.0509233	7.13361357107501e-34	Replicate 1	15h	Col III	825	6335
TMEM14B	1.95048963361928e-38	-0.564538	3.36816E-05	0.0508836	7.13898710800994e-34	Replicate 1	15h	Col III	825	6335
NDUFA12	1.96841064142656e-38	-0.564591	2.95216E-05	0.0508439	7.20457978868535e-34	Replicate 1	15h	Col III	825	6335
ADAM16	1.98085744660009e-38	-0.564645	2.53616E-05	0.0508042	7.25013634030098e-34	Replicate 1	15h	Col III	825	6335
ADM	2.0177839695599e-38	-0.564698	2.12016E-05	0.0507645	7.38529110698618e-34	Replicate 1	15h	Col III	825	6335
PPP2CA	2.03305006010252e-38	-0.564751	1.70416E-05	0.0507247	7.44116652498125e-34	Replicate 1	15h	Col III	825	6335
PSMC2	2.04392441224159e-38	-0.564805	1.28817E-05	0.050685	7.48096774124543e-34	Replicate 1	15h	Col III	825	6335
CLASP2	2.063193231815e-38	-0.564858	8.72169E-06	0.0506453	7.55149354776608e-34	Replicate 1	15h	Col III	825	6335
VPS37B	2.06933568572901e-38	-0.564911	4.56171E-06	0.0506056	7.57397554333676e-34	Replicate 1	15h	Col III	825	6335
COX7C	2.07695452812862e-38	-0.564965	4.01736E-07	0.0505659	7.60186126840357e-34	Replicate 1	15h	Col III	825	6335
ACIN2	2.10709471071467e-38	-0.565018	-3.76e-06	0.0505262	7.71217735068678e-34	Replicate 1	15h	Col III	825	6335
IDI2	2.20215243533112e-38	-0.565071	-7.92e-06	0.0504865	8.06009812855542e-34	Replicate 1	15h	Col III	825	6335
PPP4C	2.24253562377124e-38	-0.565125	-1.21e-05	0.0504468	8.20790463656511e-34	Replicate 1	15h	Col III	825	6335
CCNYL2	2.2512773712323e-38	-0.565178	-1.62e-05	0.0504071	8.23990030644734e-34	Replicate 1	15h	Col III	825	6335
SMYD4	2.30567175106441e-38	-0.565231	-2.04e-05	0.0503674	8.43898917607084e-34	Replicate 1	15h	Col III	825	6335
RASAL3	2.31427459429323e-38	-0.565285	-2.46e-05	0.0503277	8.47047644257266e-34	Replicate 1	15h	Col III	825	6335
AMBRA2	2.32525529846105e-38	-0.565338	-2.87e-05	0.0502879	8.51066691789728e-34	Replicate 1	15h	Col III	825	6335
SPIN2	2.3783886612531e-38	-0.565391	-3.29e-05	0.0502482	8.70514033905247e-34	Replicate 1	15h	Col III	825	6335
CDHR6	2.38358546366886e-38	-0.565445	-3.7e-05	0.0502085	8.72416115557438e-34	Replicate 1	15h	Col III	825	6335
ATP5MD	2.39507343649003e-38	-0.565498	-4.12e-05	0.0501688	8.76620828489715e-34	Replicate 1	15h	Col III	825	6335
YWHAG	2.39887541082411e-38	-0.565551	-4.54e-05	0.0501291	8.78012389115731e-34	Replicate 1	15h	Col III	825	6335
AP2S2	2.43253278074097e-38	-0.565605	-4.95e-05	0.0500894	8.90331323079002e-34	Replicate 1	15h	Col III	825	6335
GDI3	2.44589949678289e-38	-0.565658	-5.37e-05	0.0500497	8.95223674817505e-34	Replicate 1	15h	Col III	825	6335
SESTD2	2.47398238536312e-38	-0.565711	-5.78e-05	0.05001	9.05502292866756e-34	Replicate 1	15h	Col III	825	6335
KRT11	2.4827281475352e-38	-0.565765	-6.2e-05	0.0499703	9.08703329279359e-34	Replicate 1	15h	Col III	825	6335
PON3	2.49053888070458e-38	-0.565818	-6.62e-05	0.0499306	9.11562135726684e-34	Replicate 1	15h	Col III	825	6335
ACADVL	2.53829236986428e-38	-0.565871	-7.03e-05	0.0498909	9.29040390294025e-34	Replicate 1	15h	Col III	825	6335
NCOA4	2.53885368237304e-38	-0.565925	-7.45e-05	0.0498512	9.29245836285357e-34	Replicate 1	15h	Col III	825	6335
SLC16A4	2.54893485442702e-38	-0.565978	-7.86e-05	0.0498114	9.32935646068835e-34	Replicate 1	15h	Col III	825	6335
ACAA3	2.61649041335908e-38	-0.566031	-8.28e-05	0.0497717	9.57661656193557e-34	Replicate 1	15h	Col III	825	6335
TOMM7	2.68852969855878e-38	-0.566085	-8.7e-05	0.049732	9.84028754969499e-34	Replicate 1	15h	Col III	825	6335
SSR3	2.75526599698242e-38	-0.566138	-9.11e-05	0.0496923	1.00845490755553e-33	Replicate 1	15h	Col III	825	6335
FRMD4	2.77158254382571e-38	-0.566191	-9.53e-05	0.0496526	1.01442692686565e-33	Replicate 1	15h	Col III	825	6335
ITGB6	2.78350046142179e-38	-0.566244	-9.94e-05	0.0496129	1.01878900388499e-33	Replicate 1	15h	Col III	825	6335
MIB2	2.83909703757353e-38	-0.566298	-0.000103598	0.0495732	1.03913790672229e-33	Replicate 1	15h	Col III	825	6335
BTNL4	3.00106882270402e-38	-0.566351	-0.000107758	0.0495335	1.0984211997979e-33	Replicate 1	15h	Col III	825	6335
ITGB2	3.04640097556559e-38	-0.566404	-0.000111918	0.0494938	1.11501322106676e-33	Replicate 1	15h	Col III	825	6335
SBNO2	3.09072759759578e-38	-0.566458	-0.000116078	0.0494541	1.13123720799603e-33	Replicate 1	15h	Col III	825	6335
PPP2R5A	3.11901091647936e-38	-0.566511	-0.000120238	0.0494144	1.14158918554061e-33	Replicate 1	15h	Col III	825	6335
COPE	3.14525370975832e-38	-0.566564	-0.000124398	0.0493747	1.15119431030864e-33	Replicate 1	15h	Col III	825	6335
FXYD6	3.28257319487152e-38	-0.566618	-0.000128558	0.0493349	1.20145461505492e-33	Replicate 1	15h	Col III	825	6335
PREP	3.4875360296413e-38	-0.566671	-0.000132718	0.0492952	1.27647306220901e-33	Replicate 1	15h	Col III	825	6335
HK3	3.49302353981814e-38	-0.566724	-0.000136878	0.0492555	1.27848154580884e-33	Replicate 1	15h	Col III	825	6335
NCL	3.54430171024385e-38	-0.566778	-0.000141037	0.0492158	1.29724986896635e-33	Replicate 1	15h	Col III	825	6335
STUB2	3.55078432141497e-38	-0.566831	-0.000145197	0.0491761	1.29962256948109e-33	Replicate 1	15h	Col III	825	6335
SLAIN3	3.72521866268366e-38	-0.566884	-0.000149357	0.0491364	1.36346728272884e-33	Replicate 1	15h	Col III	825	6335
SORT2	3.82690603976391e-38	-0.566938	-0.000153517	0.0490967	1.40068587961399e-33	Replicate 1	15h	Col III	825	6335
FBP2	3.89145713977667e-38	-0.566991	-0.000157677	0.049057	1.42431222772966e-33	Replicate 1	15h	Col III	825	6335
PSMA6	3.89316519588863e-38	-0.567044	-0.000161837	0.0490173	1.4249373933472e-33	Replicate 1	15h	Col III	825	6335
MZT2A	3.97825635298418e-38	-0.567098	-0.000165997	0.0489776	1.45608160775574e-33	Replicate 1	15h	Col III	825	6335
CD25	4.038870378389e-38	-0.567151	-0.000170157	0.0489379	1.47826694719416e-33	Replicate 1	15h	Col III	825	6335
ENSA	4.07671342070022e-38	-0.567204	-0.000174317	0.0488982	1.49211787911049e-33	Replicate 1	15h	Col III	825	6335
EIF1AX	4.15723069842859e-38	-0.567258	-0.000178477	0.0488584	1.52158800793185e-33	Replicate 1	15h	Col III	825	6335
ARHGAP28	4.21025709010458e-38	-0.567311	-0.000182637	0.0488187	1.54099619754918e-33	Replicate 1	15h	Col III	825	6335
NDUFS6	4.22243010791615e-38	-0.567364	-0.000186797	0.048779	1.54545164379839e-33	Replicate 1	15h	Col III	825	6335
PPP1R3	4.22370254554954e-38	-0.567418	-0.000190957	0.0487393	1.54591736869659e-33	Replicate 1	15h	Col III	825	6335
NRDC	4.27644977984578e-38	-0.567471	-0.000195117	0.0486996	1.56522338392135e-33	Replicate 1	15h	Col III	825	6335
ATP5PB	4.44887213941412e-38	-0.567524	-0.000199277	0.0486599	1.62833169174696e-33	Replicate 1	15h	Col III	825	6335
CXCL17	4.49940431038554e-38	-0.567578	-0.000203437	0.0486202	1.64682697164421e-33	Replicate 1	15h	Col III	825	6335
POLR2B	4.69622926228876e-38	-0.567631	-0.000207597	0.0485805	1.71886687229031e-33	Replicate 1	15h	Col III	825	6335
ARID3	4.70649582646682e-38	-0.567684	-0.000211757	0.0485408	1.72262453744512e-33	Replicate 1	15h	Col III	825	6335
SH3RF3	4.71188171824095e-38	-0.567738	-0.000215917	0.0485011	1.72459582769337e-33	Replicate 1	15h	Col III	825	6335
DECR2	4.76065878894218e-38	-0.567791	-0.000220077	0.0484614	1.74244872334073e-33	Replicate 1	15h	Col III	825	6335
ACSL6	4.7955881902972e-38	-0.567844	-0.000224237	0.0484216	1.75523323353068e-33	Replicate 1	15h	Col III	825	6335
ZFP37	4.87068167779833e-38	-0.567898	-0.000228397	0.0483819	1.78271820089097e-33	Replicate 1	15h	Col III	825	6335
LSM4	5.05954562869574e-38	-0.567951	-0.000232557	0.0483422	1.85184429555893e-33	Replicate 1	15h	Col III	825	6335
AK4	5.14356432845014e-38	-0.568004	-0.000236717	0.0483025	1.88259597985604e-33	Replicate 1	15h	Col III	825	6335
MICU3	5.40774007862421e-38	-0.568057	-0.000240877	0.0482628	1.97928694617725e-33	Replicate 1	15h	Col III	825	6335
LAMTOR6	5.43624190205544e-38	-0.568111	-0.000245037	0.0482231	1.98971889857131e-33	Replicate 1	15h	Col III	825	6335
SARNP	5.43866673288857e-38	-0.568164	-0.000249197	0.0481834	1.99060641090455e-33	Replicate 1	15h	Col III	825	6335
VSIG3	5.43939735034681e-38	-0.568217	-0.000253357	0.0481437	1.99087382420044e-33	Replicate 1	15h	Col III	825	6335
NHSL2	5.52554209363095e-38	-0.568271	-0.000257517	0.048104	2.02240366168987e-33	Replicate 1	15h	Col III	825	6335
RPL10	5.54289445893121e-38	-0.568324	-0.000261677	0.0480643	2.02875480091341e-33	Replicate 1	15h	Col III	825	6335
PEAK2	5.7084179749317e-38	-0.568377	-0.000265837	0.0480246	2.08933806300475e-33	Replicate 1	15h	Col III	825	6335
CLCN4	5.77737782309164e-38	-0.568431	-0.000269997	0.0479849	2.11457805702977e-33	Replicate 1	15h	Col III	825	6335
TNRC6A	5.78199651669506e-38	-0.568484	-0.000274157	0.0479451	2.11626854507556e-33	Replicate 1	15h	Col III	825	6335
TMEM167A	5.83432673043993e-38	-0.568537	-0.000278317	0.0479054	2.13542192660832e-33	Replicate 1	15h	Col III	825	6335
GAL3ST2	6.03124495988094e-38	-0.568591	-0.000282477	0.0478657	2.20749596776602e-33	Replicate 1	15h	Col III	825	6335
YTHDF3	6.14846868543394e-38	-0.568644	-0.000286637	0.047826	2.25040102355568e-33	Replicate 1	15h	Col III	825	6335
BHLHE41	6.26227074370647e-38	-0.568697	-0.000290797	0.0477863	2.292053714904e-33	Replicate 1	15h	Col III	825	6335
ZRANB3	6.30594214339963e-38	-0.568751	-0.000294957	0.0477466	2.3080378839057e-33	Replicate 1	15h	Col III	825	6335
CYB5B	6.30888568390331e-38	-0.568804	-0.000299117	0.0477069	2.30911524916545e-33	Replicate 1	15h	Col III	825	6335
NEDD5	6.32122228059722e-38	-0.568857	-0.000303277	0.0476672	2.31363056692139e-33	Replicate 1	15h	Col III	825	6335
MYO11	6.35171392240044e-38	-0.568911	-0.000307437	0.0476275	2.32479081273779e-33	Replicate 1	15h	Col III	825	6335
ATP2C2	6.35594789076381e-38	-0.568964	-0.000311597	0.0475878	2.32634048749846e-33	Replicate 1	15h	Col III	825	6335
SINHCAF	6.50355133297438e-38	-0.569017	-0.000315757	0.0475481	2.38036482338195e-33	Replicate 1	15h	Col III	825	6335
SELENOH	6.55301312092041e-38	-0.569071	-0.000319916	0.0475084	2.39846833238808e-33	Replicate 1	15h	Col III	825	6335
NSRP2	6.79108282123434e-38	-0.569124	-0.000324076	0.0474686	2.48560422339998e-33	Replicate 1	15h	Col III	825	6335
PIK3R2	6.95114925829963e-38	-0.569177	-0.000328236	0.0474289	2.54419014003025e-33	Replicate 1	15h	Col III	825	6335
MAP4K4	6.966857400524e-38	-0.569231	-0.000332396	0.0473892	2.54993947716579e-33	Replicate 1	15h	Col III	825	6335
SSBP4	6.96971719046794e-38	-0.569284	-0.000336556	0.0473495	2.55098618888317e-33	Replicate 1	15h	Col III	825	6335
NDUFS2	7.04964023129234e-38	-0.569337	-0.000340716	0.0473098	2.58023882105531e-33	Replicate 1	15h	Col III	825	6335
APBB3	7.09520114441361e-38	-0.569391	-0.000344876	0.0472701	2.59691457086683e-33	Replicate 1	15h	Col III	825	6335
SDC5	7.12803384508136e-38	-0.569444	-0.000349036	0.0472304	2.60893166763823e-33	Replicate 1	15h	Col III	825	6335
UQCRQ	7.14760726679831e-38	-0.569497	-0.000353196	0.0471907	2.61609573572085e-33	Replicate 1	15h	Col III	825	6335
FIS2	7.41735347442982e-38	-0.569551	-0.000357356	0.047151	2.71482554517606e-33	Replicate 1	15h	Col III	825	6335
MMP24OS	7.47514469563345e-38	-0.569604	-0.000361516	0.0471113	2.7359777100488e-33	Replicate 1	15h	Col III	825	6335
GATAD2A	7.70417020004689e-38	-0.569657	-0.000365676	0.0470716	2.81980333491916e-33	Replicate 1	15h	Col III	825	6335
SRSF4	7.83579609945047e-38	-0.569711	-0.000369836	0.0470318	2.86797973035986e-33	Replicate 1	15h	Col III	825	6335
USP16	8.14314588897576e-38	-0.569764	-0.000373996	0.0469921	2.98047282682402e-33	Replicate 1	15h	Col III	825	6335
SEPTIN3	8.29338944488211e-38	-0.569817	-0.000378156	0.0469524	3.0354634707213e-33	Replicate 1	15h	Col III	825	6335
IP6K3	8.46263057037107e-38	-0.56987	-0.000382316	0.0469127	3.09740741506151e-33	Replicate 1	15h	Col III	825	6335
PAPSS3	8.6622617523197e-38	-0.569924	-0.000386476	0.046873	3.17047442396653e-33	Replicate 1	15h	Col III	825	6335
TRNP2	8.71308529566702e-38	-0.569977	-0.000390636	0.0468333	3.18907634906709e-33	Replicate 1	15h	Col III	825	6335
ACTN2	9.01833439582154e-38	-0.57003	-0.000394796	0.0467936	3.30080057221464e-33	Replicate 1	15h	Col III	825	6335
CMC2	9.28802109034234e-38	-0.570084	-0.000398956	0.0467539	3.3995085992762e-33	Replicate 1	15h	Col III	825	6335
ASAP2	9.48022798174278e-38	-0.570137	-0.000403116	0.0467142	3.46985824359768e-33	Replicate 1	15h	Col III	825	6335
C6orf133	9.58242581460745e-38	-0.57019	-0.000407276	0.0466745	3.50726367240447e-33	Replicate 1	15h	Col III	825	6335
SLC20A3	9.71499689002865e-38	-0.570244	-0.000411436	0.0466348	3.55578601171939e-33	Replicate 1	15h	Col III	825	6335
MANF	9.74699043096839e-38	-0.570297	-0.000415596	0.0465951	3.56749596763874e-33	Replicate 1	15h	Col III	825	6335
SNRK	9.81924857690443e-38	-0.57035	-0.000419756	0.0465553	3.59394317163279e-33	Replicate 1	15h	Col III	825	6335
EPB41L2	1.00848473913619e-37	-0.570404	-0.000423916	0.0465156	3.69115499371236e-33	Replicate 1	15h	Col III	825	6335
KIF2A	1.02592090774429e-37	-0.570457	-0.000428076	0.0464759	3.75497311443486e-33	Replicate 1	15h	Col III	825	6335
MUC5	1.0269909663769e-37	-0.57051	-0.000432236	0.0464362	3.75888963603608e-33	Replicate 1	15h	Col III	825	6335
TMEM220	1.04029506419439e-37	-0.570564	-0.000436396	0.0463965	3.80758396445789e-33	Replicate 1	15h	Col III	825	6335
IER4	1.06205492343269e-37	-0.570617	-0.000440556	0.0463568	3.88722722525597e-33	Replicate 1	15h	Col III	825	6335
NIPAL2	1.07207570465653e-37	-0.57067	-0.000444716	0.0463171	3.92390428661337e-33	Replicate 1	15h	Col III	825	6335
FBXW6	1.07382259501836e-37	-0.570724	-0.000448876	0.0462774	3.93029808002669e-33	Replicate 1	15h	Col III	825	6335
IST2	1.08998186536914e-37	-0.570777	-0.000453036	0.0462377	3.98944262543758e-33	Replicate 1	15h	Col III	825	6335
ZFAND6	1.12868369551581e-37	-0.57083	-0.000457196	0.046198	4.13109519395743e-33	Replicate 1	15h	Col III	825	6335
RRAS	1.14208441563289e-37	-0.570884	-0.000461356	0.0461583	4.18014316965795e-33	Replicate 1	15h	Col III	825	6335
ATOX2	1.14766514591331e-37	-0.570937	-0.000465516	0.0461186	4.20056920055731e-33	Replicate 1	15h	Col III	825	6335
BTBD11	1.15715996741794e-37	-0.57099	-0.000469676	0.0460788	4.23532119674641e-33	Replicate 1	15h	Col III	825	6335
RPL39	1.19000811168991e-37	-0.571044	-0.000473836	0.0460391	4.35554868959625e-33	Replicate 1	15h	Col III	825	6335
GBE2	1.26871625605051e-37	-0.571097	-0.000477996	0.0459994	4.64362836877046e-33	Replicate 1	15h	Col III	825	6335
KIF13A	1.27005879931082e-37	-0.57115	-0.000482156	0.0459597	4.64854221135753e-33	Replicate 1	15h	Col III	825	6335
PELI2	1.27236202163631e-37	-0.571204	-0.000486316	0.04592	4.65697223539104e-33	Replicate 1	15h	Col III	825	6335
IFNAR2	1.27635650992441e-37	-0.571257	-0.000490476	0.0458803	4.67159246197434e-33	Replicate 1	15h	Col III	825	6335
RTCB	1.28261807604322e-37	-0.57131	-0.000494636	0.0458406	4.69451042012577e-33	Replicate 1	15h	Col III	825	6335
DGKH	1.28970534115123e-37	-0.571364	-0.000498795	0.0458009	4.72045051914763e-33	Replicate 1	15h	Col III	825	6335
DARS	1.29402442047439e-37	-0.571417	-0.000502955	0.0457612	4.7362587813783e-33	Replicate 1	15h	Col III	825	6335
PLIN4	1.31324932401804e-37	-0.57147	-0.000507115	0.0457215	4.80662385083842e-33	Replicate 1	15h	Col III	825	6335
DRAM3	1.37836133946611e-37	-0.571524	-0.000511275	0.0456818	5.04494033857991e-33	Replicate 1	15h	Col III	825	6335
SRSF11	1.38545930096153e-37	-0.571577	-0.000515435	0.0456421	5.0709195874493e-33	Replicate 1	15h	Col III	825	6335
ATP5MPL	1.386397567096e-37	-0.57163	-0.000519595	0.0456023	5.07435373532809e-33	Replicate 1	15h	Col III	825	6335
GAK	1.41949493381283e-37	-0.571684	-0.000523755	0.0455626	5.19549340724835e-33	Replicate 1	15h	Col III	825	6335
ANKRD10	1.42688537113115e-37	-0.571737	-0.000527915	0.0455229	5.22254314687712e-33	Replicate 1	15h	Col III	825	6335
TOM1L3	1.42904827646394e-37	-0.57179	-0.000532075	0.0454832	5.23045959668568e-33	Replicate 1	15h	Col III	825	6335
SLIRP	1.48240216856721e-37	-0.571843	-0.000536235	0.0454435	5.42574017717283e-33	Replicate 1	15h	Col III	825	6335
WDR83OS	1.49223195114813e-37	-0.571897	-0.000540395	0.0454038	5.46171816439729e-33	Replicate 1	15h	Col III	825	6335
ETS3	1.53039337616887e-37	-0.57195	-0.000544555	0.0453641	5.60139279611567e-33	Replicate 1	15h	Col III	825	6335
RER2	1.5372324253199e-37	-0.572003	-0.000548715	0.0453244	5.62642439991336e-33	Replicate 1	15h	Col III	825	6335
OSBPL1A	1.56263692916873e-37	-0.572057	-0.000552875	0.0452847	5.71940742445048e-33	Replicate 1	15h	Col III	825	6335
PDE9A	1.57578608728108e-37	-0.57211	-0.000557035	0.045245	5.76753465805747e-33	Replicate 1	15h	Col III	825	6335
NDUFS7	1.58895792742e-37	-0.572163	-0.000561195	0.0452053	5.81574491014994e-33	Replicate 1	15h	Col III	825	6335
PPP2R1A	1.67269619621194e-37	-0.572217	-0.000565355	0.0451655	6.12223534775534e-33	Replicate 1	15h	Col III	825	6335
FKBP1A	1.68105238079102e-37	-0.57227	-0.000569515	0.0451258	6.15281981893321e-33	Replicate 1	15h	Col III	825	6335
RPL18	1.69124324361603e-37	-0.572323	-0.000573675	0.0450861	6.19011939595902e-33	Replicate 1	15h	Col III	825	6335
CBLB	1.72439951128102e-37	-0.572377	-0.000577835	0.0450464	6.31147465123965e-33	Replicate 1	15h	Col III	825	6335
LMAN2	1.75116549149867e-37	-0.57243	-0.000581995	0.0450067	6.40944081543428e-33	Replicate 1	15h	Col III	825	6335
C18orf33	1.83104553980894e-37	-0.572483	-0.000586155	0.044967	6.70180978025471e-33	Replicate 1	15h	Col III	825	6335
F2RL2	1.84695083084638e-37	-0.572537	-0.000590315	0.0449273	6.76002473598083e-33	Replicate 1	15h	Col III	825	6335
CHCHD2	1.88897538469914e-37	-0.57259	-0.000594475	0.0448876	6.91383880553732e-33	Replicate 1	15h	Col III	825	6335
NORAD	1.93238204180334e-37	-0.572643	-0.000598635	0.0448479	7.07271151120441e-33	Replicate 1	15h	Col III	825	6335
ETHE2	2.000038585106e-37	-0.572697	-0.000602795	0.0448082	7.32034122534648e-33	Replicate 1	15h	Col III	825	6335
CAV3	2.0332657461671e-37	-0.57275	-0.000606955	0.0447685	7.44195595754621e-33	Replicate 1	15h	Col III	825	6335
MARCH8	2.08191440662244e-37	-0.572803	-0.000611115	0.0447288	7.6200149196788e-33	Replicate 1	15h	Col III	825	6335
ERRFI2	2.13930162921901e-37	-0.572857	-0.000615275	0.044689	7.83005789310448e-33	Replicate 1	15h	Col III	825	6335
CA13	2.27962702288633e-37	-0.57291	-0.000619435	0.0446493	8.34366286646624e-33	Replicate 1	15h	Col III	825	6335
H1F1	2.44217255096772e-37	-0.572963	-0.000623595	0.0446096	8.93859575379695e-33	Replicate 1	15h	Col III	825	6335
MRPL21	2.51948074835345e-37	-0.573017	-0.000627755	0.0445699	9.22155148704847e-33	Replicate 1	15h	Col III	825	6335
MAP2K5	2.57032091333879e-37	-0.57307	-0.000631915	0.0445302	9.40763157491131e-33	Replicate 1	15h	Col III	825	6335
ARHGDIA	2.60331165506331e-37	-0.573123	-0.000636075	0.0444905	9.52838098869724e-33	Replicate 1	15h	Col III	825	6335
KIFC4	2.62165630611198e-37	-0.573177	-0.000640235	0.0444508	9.59552424600044e-33	Replicate 1	15h	Col III	825	6335
HNRNPH4	2.62959943375608e-37	-0.57323	-0.000644395	0.0444111	9.62459688749062e-33	Replicate 1	15h	Col III	825	6335
RPLP2	2.70024862542721e-37	-0.573283	-0.000648555	0.0443714	9.88317999392614e-33	Replicate 1	15h	Col III	825	6335
TOMM8	2.76869990663649e-37	-0.573337	-0.000652715	0.0443317	1.01337185282802e-32	Replicate 1	15h	Col III	825	6335
HECTD5	2.83481011673375e-37	-0.57339	-0.000656875	0.044292	1.03756885082572e-32	Replicate 1	15h	Col III	825	6335
ERBB3	2.85834722263697e-37	-0.573443	-0.000661035	0.0442523	1.04618366695736e-32	Replicate 1	15h	Col III	825	6335
PLEKHJ2	3.01754531833069e-37	-0.573497	-0.000665195	0.0442125	1.10445176196221e-32	Replicate 1	15h	Col III	825	6335
MARCH7	3.05906589811958e-37	-0.57355	-0.000669355	0.0441728	1.11964870937075e-32	Replicate 1	15h	Col III	825	6335
UBB	3.06560171693022e-37	-0.573603	-0.000673515	0.0441331	1.12204088441363e-32	Replicate 1	15h	Col III	825	6335
PDXDC2	3.07846086154364e-37	-0.573656	-0.000677675	0.0440934	1.12674745993359e-32	Replicate 1	15h	Col III	825	6335
SUDS4	3.12642154042377e-37	-0.57371	-0.000681834	0.0440537	1.14430154801051e-32	Replicate 1	15h	Col III	825	6335
UQCR11	3.13785418648923e-37	-0.573763	-0.000685994	0.044014	1.14848601079692e-32	Replicate 1	15h	Col III	825	6335
APC	3.14976418090719e-37	-0.573816	-0.000690154	0.0439743	1.15284518785384e-32	Replicate 1	15h	Col III	825	6335
DNAJC9	3.15542900430224e-37	-0.57387	-0.000694314	0.0439346	1.15491856986466e-32	Replicate 1	15h	Col III	825	6335
MPC3	3.18266034512412e-37	-0.573923	-0.000698474	0.0438949	1.16488551291888e-32	Replicate 1	15h	Col III	825	6335
XRCC7	3.18431935787414e-37	-0.573976	-0.000702634	0.0438552	1.16549272817551e-32	Replicate 1	15h	Col III	825	6335
SRP10	3.18445406741982e-37	-0.57403	-0.000706794	0.0438155	1.16554203321633e-32	Replicate 1	15h	Col III	825	6335
NDUFA7	3.19038242263518e-37	-0.574083	-0.000710954	0.0437757	1.1677118705087e-32	Replicate 1	15h	Col III	825	6335
MKRN2	3.19304420625335e-37	-0.574136	-0.000715114	0.043736	1.16868610993079e-32	Replicate 1	15h	Col III	825	6335
PRELID3B	3.20716312647689e-37	-0.57419	-0.000719274	0.0436963	1.17385377592181e-32	Replicate 1	15h	Col III	825	6335
ATF5	3.40253899363162e-37	-0.574243	-0.000723434	0.0436566	1.24536329705911e-32	Replicate 1	15h	Col III	825	6335
EPRS	3.47409643111338e-37	-0.574296	-0.000727594	0.0436169	1.27155403475181e-32	Replicate 1	15h	Col III	825	6335
MRPS37	3.48608590705874e-37	-0.57435	-0.000731754	0.0435772	1.27594230284257e-32	Replicate 1	15h	Col III	825	6335
STRBP	3.51976386057626e-37	-0.574403	-0.000735914	0.0435375	1.28826877060952e-32	Replicate 1	15h	Col III	825	6335
KIDINS221	3.52596345014725e-37	-0.574456	-0.000740074	0.0434978	1.2905378823884e-32	Replicate 1	15h	Col III	825	6335
AKR1C4	3.63194546890669e-37	-0.57451	-0.000744234	0.0434581	1.32932836107454e-32	Replicate 1	15h	Col III	825	6335
MARK3	3.68428755975158e-37	-0.574563	-0.000748394	0.0434184	1.34848608974468e-32	Replicate 1	15h	Col III	825	6335
PGRMC2	3.71584176574003e-37	-0.574616	-0.000752554	0.0433787	1.36003524467851e-32	Replicate 1	15h	Col III	825	6335
CD56	3.74396944377568e-37	-0.57467	-0.000756714	0.043339	1.37033025611634e-32	Replicate 1	15h	Col III	825	6335
RHOC	3.75086437454599e-37	-0.574723	-0.000760874	0.0432992	1.37285386972758e-32	Replicate 1	15h	Col III	825	6335
SOX7	3.75140754036517e-37	-0.574776	-0.000765034	0.0432595	1.37305267384906e-32	Replicate 1	15h	Col III	825	6335
HOOK4	3.77588588167368e-37	-0.57483	-0.000769194	0.0432198	1.38201199155138e-32	Replicate 1	15h	Col III	825	6335
SOX10	3.7878747196249e-37	-0.574883	-0.000773354	0.0431801	1.38640002612991e-32	Replicate 1	15h	Col III	825	6335
GNAS	3.82536400282243e-37	-0.574936	-0.000777514	0.0431404	1.40012147867304e-32	Replicate 1	15h	Col III	825	6335
RBBP9	3.8260261541601e-37	-0.57499	-0.000781674	0.0431007	1.40036383268414e-32	Replicate 1	15h	Col III	825	6335
DNAJA3	3.95012136909263e-37	-0.575043	-0.000785834	0.043061	1.44578392230159e-32	Replicate 1	15h	Col III	825	6335
FLII	3.96442320040695e-37	-0.575096	-0.000789994	0.0430213	1.45101853558095e-32	Replicate 1	15h	Col III	825	6335
TUBB	4.04573792821667e-37	-0.57515	-0.000794154	0.0429816	1.48078053910659e-32	Replicate 1	15h	Col III	825	6335
OTUD7B	4.15296623160658e-37	-0.575203	-0.000798314	0.0429419	1.52002717043033e-32	Replicate 1	15h	Col III	825	6335
SERINC6	4.19182482414065e-37	-0.575256	-0.000802474	0.0429022	1.53424980388372e-32	Replicate 1	15h	Col III	825	6335
PPCS	4.22351155310631e-37	-0.57531	-0.000806634	0.0428625	1.54584746355244e-32	Replicate 1	15h	Col III	825	6335
U2SURP	4.26603981840822e-37	-0.575363	-0.000810794	0.0428227	1.56141323393559e-32	Replicate 1	15h	Col III	825	6335
RAD51	4.30756666243523e-37	-0.575416	-0.000814954	0.042783	1.57661247411792e-32	Replicate 1	15h	Col III	825	6335
AOC2	4.3234734242935e-37	-0.575469	-0.000819114	0.0427433	1.58243450802566e-32	Replicate 1	15h	Col III	825	6335
IRF3	4.42693660654583e-37	-0.575523	-0.000823274	0.0427036	1.62030306736184e-32	Replicate 1	15h	Col III	825	6335
LYZ	4.45927291331723e-37	-0.575576	-0.000827434	0.0426639	1.63213847900324e-32	Replicate 1	15h	Col III	825	6335
HNRNPR	4.598917813679e-37	-0.575629	-0.000831594	0.0426242	1.68324990898465e-32	Replicate 1	15h	Col III	825	6335
SLC25A4	4.60026569993851e-37	-0.575683	-0.000835754	0.0425845	1.68374324883449e-32	Replicate 1	15h	Col III	825	6335
PSMD3	4.62890809546393e-37	-0.575736	-0.000839914	0.0425448	1.69422665202075e-32	Replicate 1	15h	Col III	825	6335
ASCC4	4.74677765357666e-37	-0.575789	-0.000844074	0.0425051	1.73736808898559e-32	Replicate 1	15h	Col III	825	6335
EIF4E3	4.84307277955842e-37	-0.575843	-0.000848234	0.0424654	1.77261306804618e-32	Replicate 1	15h	Col III	825	6335
CDC74	5.01295705157709e-37	-0.575896	-0.000852394	0.0424257	1.83479241044773e-32	Replicate 1	15h	Col III	825	6335
GTF2A3	5.10312034828838e-37	-0.575949	-0.000856554	0.0423859	1.86779307867703e-32	Replicate 1	15h	Col III	825	6335
PPARD	5.1916123945442e-37	-0.576003	-0.000860713	0.0423462	1.90018205252712e-32	Replicate 1	15h	Col III	825	6335
EPC2	5.22247529112914e-37	-0.576056	-0.000864873	0.0423065	1.91147818130618e-32	Replicate 1	15h	Col III	825	6335
RBM5	5.25966320700196e-37	-0.576109	-0.000869033	0.0422668	1.92508933039479e-32	Replicate 1	15h	Col III	825	6335
CCSER3	5.40902376572006e-37	-0.576163	-0.000873193	0.0422271	1.9797567884912e-32	Replicate 1	15h	Col III	825	6335
ASAH2	5.45393196274515e-37	-0.576216	-0.000877353	0.0421874	1.99619363768435e-32	Replicate 1	15h	Col III	825	6335
RIPK2	5.72229904285588e-37	-0.576269	-0.000881513	0.0421477	2.09441867267568e-32	Replicate 1	15h	Col III	825	6335
DAG2	5.75764612226817e-37	-0.576323	-0.000885673	0.042108	2.10735605721137e-32	Replicate 1	15h	Col III	825	6335
RASA2	5.82741986916587e-37	-0.576376	-0.000889833	0.0420683	2.1328939463134e-32	Replicate 1	15h	Col III	825	6335
IER3	6.04267905019516e-37	-0.576429	-0.000893993	0.0420286	2.21168095916193e-32	Replicate 1	15h	Col III	825	6335
RPS3	6.05620276833141e-37	-0.576483	-0.000898153	0.0419889	2.21663077523698e-32	Replicate 1	15h	Col III	825	6335
NBR2	6.21288004529874e-37	-0.576536	-0.000902313	0.0419492	2.27397622537979e-32	Replicate 1	15h	Col III	825	6335
PCNP	6.23397713381444e-37	-0.576589	-0.000906473	0.0419094	2.28169797074742e-32	Replicate 1	15h	Col III	825	6335
FOXJ4	6.24591723746159e-37	-0.576643	-0.000910633	0.0418697	2.28606816808332e-32	Replicate 1	15h	Col III	825	6335
IRF2BP3	6.32300911838717e-37	-0.576696	-0.000914793	0.04183	2.31428456742089e-32	Replicate 1	15h	Col III	825	6335
TAF16	6.40322331830512e-37	-0.576749	-0.000918953	0.0417903	2.34364376673286e-32	Replicate 1	15h	Col III	825	6335
B4GALNT4	6.43264473018122e-37	-0.576803	-0.000923113	0.0417506	2.35441229769363e-32	Replicate 1	15h	Col III	825	6335
RBPJ	6.59132095392152e-37	-0.576856	-0.000927273	0.0417109	2.41248938234481e-32	Replicate 1	15h	Col III	825	6335
SSBP2	6.78577993780421e-37	-0.576909	-0.000931433	0.0416712	2.48366331503572e-32	Replicate 1	15h	Col III	825	6335
KLC2	7.10551682698478e-37	-0.576963	-0.000935593	0.0416315	2.6006902138447e-32	Replicate 1	15h	Col III	825	6335
GOLPH4	7.23515961898559e-37	-0.577016	-0.000939753	0.0415918	2.64814077214492e-32	Replicate 1	15h	Col III	825	6335
SEC11C	7.24378577246041e-37	-0.577069	-0.000943913	0.0415521	2.65129803057823e-32	Replicate 1	15h	Col III	825	6335
RPS26	7.32543838740288e-37	-0.577123	-0.000948073	0.0415124	2.68118370417333e-32	Replicate 1	15h	Col III	825	6335
MAPK9	7.35214837240033e-37	-0.577176	-0.000952233	0.0414727	2.69095982578224e-32	Replicate 1	15h	Col III	825	6335
AP2M2	7.36690337195239e-37	-0.577229	-0.000956393	0.0414329	2.69636030316829e-32	Replicate 1	15h	Col III	825	6335
PCGF6	7.4514063721665e-37	-0.577283	-0.000960553	0.0413932	2.72728924627666e-32	Replicate 1	15h	Col III	825	6335
RAB8A	7.47305303604643e-37	-0.577336	-0.000964713	0.0413535	2.73521214172335e-32	Replicate 1	15h	Col III	825	6335
RPL35	7.53636140438885e-37	-0.577389	-0.000968873	0.0413138	2.75838363762036e-32	Replicate 1	15h	Col III	825	6335
AP1G2	7.56485650374436e-37	-0.577442	-0.000973033	0.0412741	2.76881312893547e-32	Replicate 1	15h	Col III	825	6335
CD83	7.73292767883907e-37	-0.577496	-0.000977193	0.0412344	2.83032885973189e-32	Replicate 1	15h	Col III	825	6335
WDR34	7.84252084893064e-37	-0.577549	-0.000981353	0.0411947	2.8704410559171e-32	Replicate 1	15h	Col III	825	6335
PSMD13	8.12909089294901e-37	-0.577602	-0.000985513	0.041155	2.97532855772827e-32	Replicate 1	15h	Col III	825	6335
STXBP4	8.1698389999528e-37	-0.577656	-0.000989673	0.0411153	2.99024277237272e-32	Replicate 1	15h	Col III	825	6335
IQGAP3	8.32996976014444e-37	-0.577709	-0.000993833	0.0410756	3.04885223191047e-32	Replicate 1	15h	Col III	825	6335
COMMD7	8.43557032088694e-37	-0.577762	-0.000997993	0.0410359	3.08750309314783e-32	Replicate 1	15h	Col III	825	6335
WDFY2	8.63118795239641e-37	-0.577816	-0.00100215	0.0409962	3.15910110245661e-32	Replicate 1	15h	Col III	825	6335
GNB3	8.66010432759464e-37	-0.577869	-0.00100631	0.0409564	3.16968478494291e-32	Replicate 1	15h	Col III	825	6335
UBE2Z	8.76657080578635e-37	-0.577922	-0.00101047	0.0409167	3.20865258062586e-32	Replicate 1	15h	Col III	825	6335
SDC2	8.8438437029273e-37	-0.577976	-0.00101463	0.040877	3.23693523370842e-32	Replicate 1	15h	Col III	825	6335
NCOA7	9.01435875929947e-37	-0.578029	-0.00101879	0.0408373	3.2993454494912e-32	Replicate 1	15h	Col III	825	6335
TGFA	9.0926436739504e-37	-0.578082	-0.00102295	0.0407976	3.32799851110259e-32	Replicate 1	15h	Col III	825	6335
CDKN1A	9.2475948116474e-37	-0.578136	-0.00102711	0.0407579	3.38471217701107e-32	Replicate 1	15h	Col III	825	6335
TMEM266	9.42307723603737e-37	-0.578189	-0.00103127	0.0407182	3.44894049916204e-32	Replicate 1	15h	Col III	825	6335
AOAH	9.46368711388508e-37	-0.578242	-0.00103543	0.0406785	3.46380412055308e-32	Replicate 1	15h	Col III	825	6335
USP17	9.55369861391574e-37	-0.578296	-0.00103959	0.0406388	3.4967492296793e-32	Replicate 1	15h	Col III	825	6335
COX4I2	9.55539036342357e-37	-0.578349	-0.00104375	0.0405991	3.49736842691666e-32	Replicate 1	15h	Col III	825	6335
PDZD9	9.58959023276799e-37	-0.578402	-0.00104791	0.0405594	3.50988592109541e-32	Replicate 1	15h	Col III	825	6335
KDM7A	9.59374971739604e-37	-0.578456	-0.00105207	0.0405196	3.51140833406413e-32	Replicate 1	15h	Col III	825	6335
RPS30	9.63542874388472e-37	-0.578509	-0.00105623	0.0404799	3.52666327454925e-32	Replicate 1	15h	Col III	825	6335
SLC22A24	9.6464005793602e-37	-0.578562	-0.00106039	0.0404402	3.53067907605163e-32	Replicate 1	15h	Col III	825	6335
RPL37	9.70713136014399e-37	-0.578616	-0.00106455	0.0404005	3.5529071491263e-32	Replicate 1	15h	Col III	825	6335
NUCKS2	9.75919702285981e-37	-0.578669	-0.00106871	0.0403608	3.57196370233692e-32	Replicate 1	15h	Col III	825	6335
RAB9A	9.97914105801785e-37	-0.578722	-0.00107287	0.0403211	3.65246541864511e-32	Replicate 1	15h	Col III	825	6335
UBE2J2	1.01053679153607e-36	-0.578776	-0.00107703	0.0402814	3.69866571070118e-32	Replicate 1	15h	Col III	825	6335
RFK	1.08282648038148e-36	-0.578829	-0.00108119	0.0402417	3.96325320084424e-32	Replicate 1	15h	Col III	825	6335
MDH2	1.09059723004903e-36	-0.578882	-0.00108535	0.040202	3.99169492170244e-32	Replicate 1	15h	Col III	825	6335
ALDH1A2	1.09174659863903e-36	-0.578936	-0.00108951	0.0401623	3.99590172567873e-32	Replicate 1	15h	Col III	825	6335
TMEM259	1.14834146491772e-36	-0.578989	-0.00109367	0.0401226	4.20304459574534e-32	Replicate 1	15h	Col III	825	6335
ANP32B	1.15203947317792e-36	-0.579042	-0.00109783	0.0400829	4.21657967577851e-32	Replicate 1	15h	Col III	825	6335
GUK2	1.158775015229e-36	-0.579096	-0.00110199	0.0400431	4.24123243323967e-32	Replicate 1	15h	Col III	825	6335
TAX1BP4	1.17274869699524e-36	-0.579149	-0.00110615	0.0400034	4.2923775058723e-32	Replicate 1	15h	Col III	825	6335
SCFD2	1.17606891872812e-36	-0.579202	-0.00111031	0.0399637	4.3045298494368e-32	Replicate 1	15h	Col III	825	6335
JUNB	1.26508269361647e-36	-0.579255	-0.00111447	0.039924	4.63032916690562e-32	Replicate 1	15h	Col III	825	6335
FBXL6	1.27224125030412e-36	-0.579309	-0.00111863	0.0398843	4.65653020023811e-32	Replicate 1	15h	Col III	825	6335
PRPF4B	1.2778533438139e-36	-0.579362	-0.00112279	0.0398446	4.67707102369325e-32	Replicate 1	15h	Col III	825	6335
RAB5B	1.28811636180421e-36	-0.579415	-0.00112695	0.0398049	4.7146346958396e-32	Replicate 1	15h	Col III	825	6335
KIF16B	1.3713958725318e-36	-0.579469	-0.00113111	0.0397652	5.01944603305365e-32	Replicate 1	15h	Col III	825	6335
WDR27	1.39514199201621e-36	-0.579522	-0.00113527	0.0397255	5.10635920497854e-32	Replicate 1	15h	Col III	825	6335
UBA53	1.39654683135592e-36	-0.579575	-0.00113943	0.0396858	5.11150105744581e-32	Replicate 1	15h	Col III	825	6335
BLOC1S2	1.40536776678931e-36	-0.579629	-0.00114359	0.0396461	5.14378656322554e-32	Replicate 1	15h	Col III	825	6335
ABTB3	1.40896179143976e-36	-0.579682	-0.00114775	0.0396064	5.15694105284867e-32	Replicate 1	15h	Col III	825	6335
NKTR	1.41203432037093e-36	-0.579735	-0.00115191	0.0395666	5.16818681598965e-32	Replicate 1	15h	Col III	825	6335
TCEA2	1.4189690665921e-36	-0.579789	-0.00115607	0.0395269	5.19356868063375e-32	Replicate 1	15h	Col III	825	6335
KIAA2014	1.48478067056341e-36	-0.579842	-0.00116023	0.0394872	5.43444573232915e-32	Replicate 1	15h	Col III	825	6335
RPS21	1.49400586863478e-36	-0.579895	-0.00116439	0.0394475	5.46821087979017e-32	Replicate 1	15h	Col III	825	6335
POLR1D	1.51652706504581e-36	-0.579949	-0.00116855	0.0394078	5.55064071077418e-32	Replicate 1	15h	Col III	825	6335
EIF4EBP3	1.52503801832167e-36	-0.580002	-0.00117271	0.0393681	5.58179165085916e-32	Replicate 1	15h	Col III	825	6335
AP2B2	1.53932107144802e-36	-0.580055	-0.00117687	0.0393284	5.6340690536069e-32	Replicate 1	15h	Col III	825	6335
COX7A2L	1.54891561608504e-36	-0.580109	-0.00118103	0.0392887	5.66918604643285e-32	Replicate 1	15h	Col III	825	6335
RSRC3	1.56399279083134e-36	-0.580162	-0.00118519	0.039249	5.72437001372179e-32	Replicate 1	15h	Col III	825	6335
NCOA8	1.56773138532417e-36	-0.580215	-0.00118935	0.0392093	5.738053643425e-32	Replicate 1	15h	Col III	825	6335
C6orf63	1.57217294675341e-36	-0.580269	-0.00119351	0.0391696	5.75431020241215e-32	Replicate 1	15h	Col III	825	6335
NDUFA22	1.57263427199912e-36	-0.580322	-0.00119767	0.0391298	5.75599869894399e-32	Replicate 1	15h	Col III	825	6335
NDUFA32	1.57568063878409e-36	-0.580375	-0.00120183	0.0390901	5.76714870601364e-32	Replicate 1	15h	Col III	825	6335
RNF14	1.58064145981441e-36	-0.580429	-0.00120599	0.0390504	5.78530580706674e-32	Replicate 1	15h	Col III	825	6335
MYRFL	1.59090505971323e-36	-0.580482	-0.00121015	0.0390107	5.8228716090564e-32	Replicate 1	15h	Col III	825	6335
SRP15	1.65644865739102e-36	-0.580535	-0.00121431	0.038971	6.06276773091686e-32	Replicate 1	15h	Col III	825	6335
VTA2	1.69021499554244e-36	-0.580589	-0.00121847	0.0389313	6.18635590518487e-32	Replicate 1	15h	Col III	825	6335
HLA-F	1.7160658937281e-36	-0.580642	-0.00122263	0.0388916	6.28097277763421e-32	Replicate 1	15h	Col III	825	6335
MRPL42	1.71931579330526e-36	-0.580695	-0.00122679	0.0388519	6.29286773507656e-32	Replicate 1	15h	Col III	825	6335
UBR5	1.71957404601193e-36	-0.580749	-0.00123095	0.0388122	6.29381296580827e-32	Replicate 1	15h	Col III	825	6335
UBXN2	1.72562796915007e-36	-0.580802	-0.00123511	0.0387725	6.31597092988618e-32	Replicate 1	15h	Col III	825	6335
PNRC3	1.72757345962141e-36	-0.580855	-0.00123927	0.0387328	6.32309161956033e-32	Replicate 1	15h	Col III	825	6335
HNRNPH2	1.77072098895799e-36	-0.580909	-0.00124343	0.0386931	6.48101589168515e-32	Replicate 1	15h	Col III	825	6335
AKAP13	1.78250191672879e-36	-0.580962	-0.00124759	0.0386533	6.52413526541903e-32	Replicate 1	15h	Col III	825	6335
CBX4	1.80016231574483e-36	-0.581015	-0.00125175	0.0386136	6.58877409185765e-32	Replicate 1	15h	Col III	825	6335
SOD3	1.86970204272148e-36	-0.581068	-0.00125591	0.0385739	6.8432964465649e-32	Replicate 1	15h	Col III	825	6335
BRD5	1.9042524278448e-36	-0.581122	-0.00126007	0.0385342	6.96975431115476e-32	Replicate 1	15h	Col III	825	6335
DCAF8	1.92503275707354e-36	-0.581175	-0.00126423	0.0384945	7.04581239416487e-32	Replicate 1	15h	Col III	825	6335
AIG2	1.93542342638565e-36	-0.581228	-0.00126839	0.0384548	7.0838432829141e-32	Replicate 1	15h	Col III	825	6335
CYTH2	1.93663376360913e-36	-0.581282	-0.00127255	0.0384151	7.08827323818578e-32	Replicate 1	15h	Col III	825	6335
HERPUD2	1.98451359835805e-36	-0.581335	-0.00127671	0.0383754	7.26351822135031e-32	Replicate 1	15h	Col III	825	6335
RALB	1.98596900395398e-36	-0.581388	-0.00128087	0.0383357	7.26884515137195e-32	Replicate 1	15h	Col III	825	6335
PSMB7	2.05878228194803e-36	-0.581442	-0.00128503	0.038296	7.53534903015797e-32	Replicate 1	15h	Col III	825	6335
SAR1B	2.07598999144131e-36	-0.581495	-0.00128919	0.0382563	7.59833096767434e-32	Replicate 1	15h	Col III	825	6335
RNF12	2.09708702276912e-36	-0.581548	-0.00129335	0.0382166	7.67554821203727e-32	Replicate 1	15h	Col III	825	6335
CACUL2	2.09855708865195e-36	-0.581602	-0.00129751	0.0381768	7.680928800175e-32	Replicate 1	15h	Col III	825	6335
MDH3	2.1302778958009e-36	-0.581655	-0.00130167	0.0381371	7.79703012642088e-32	Replicate 1	15h	Col III	825	6335
RAPGEF2	2.13291451768585e-36	-0.581708	-0.00130583	0.0380974	7.80668042618197e-32	Replicate 1	15h	Col III	825	6335
ARHGEF19	2.13424547655222e-36	-0.581762	-0.00130999	0.0380577	7.81155186872879e-32	Replicate 1	15h	Col III	825	6335
UBQLN2	2.21198430677608e-36	-0.581815	-0.00131415	0.038018	8.09608376123114e-32	Replicate 1	15h	Col III	825	6335
TUFM	2.22537899711473e-36	-0.581868	-0.00131831	0.0379783	8.14510966733963e-32	Replicate 1	15h	Col III	825	6335
NDUFB4	2.25955581718859e-36	-0.581922	-0.00132247	0.0379386	8.27020024649196e-32	Replicate 1	15h	Col III	825	6335
ZBTB8OS	2.32013216858228e-36	-0.581975	-0.00132663	0.0378989	8.49191575022802e-32	Replicate 1	15h	Col III	825	6335
CHPT2	2.40769633431042e-36	-0.582028	-0.00133079	0.0378592	8.81240935320958e-32	Replicate 1	15h	Col III	825	6335
HIST1H4C	2.54686742033282e-36	-0.582082	-0.00133495	0.0378195	9.32178944516017e-32	Replicate 1	15h	Col III	825	6335
ARHGAP30	2.5711226172565e-36	-0.582135	-0.00133911	0.0377798	9.41056589142051e-32	Replicate 1	15h	Col III	825	6335
DHX33	2.5922316017686e-36	-0.582188	-0.00134327	0.03774	9.48782688563325e-32	Replicate 1	15h	Col III	825	6335
FAM135A	2.59550347934165e-36	-0.582242	-0.00134743	0.0377003	9.49980228473837e-32	Replicate 1	15h	Col III	825	6335
DOCK10	2.62493023796498e-36	-0.582295	-0.00135159	0.0376606	9.60750716397563e-32	Replicate 1	15h	Col III	825	6335
ACTR11	2.7712269075046e-36	-0.582348	-0.00135575	0.0376209	1.01429676041576e-31	Replicate 1	15h	Col III	825	6335
FLOT2	2.82338986924049e-36	-0.582402	-0.00135991	0.0375812	1.03338892604071e-31	Replicate 1	15h	Col III	825	6335
PSMB8	2.82410963427038e-36	-0.582455	-0.00136407	0.0375415	1.0336523672393e-31	Replicate 1	15h	Col III	825	6335
WTAP	2.85518481707355e-36	-0.582508	-0.00136823	0.0375018	1.04502619489709e-31	Replicate 1	15h	Col III	825	6335
TBC1D6	2.8746982889325e-36	-0.582562	-0.00137239	0.0374621	1.05216832073218e-31	Replicate 1	15h	Col III	825	6335
CLIC2	2.89602385012373e-36	-0.582615	-0.00137655	0.0374224	1.05997368938379e-31	Replicate 1	15h	Col III	825	6335
FCHO3	2.93641769859116e-36	-0.582668	-0.00138071	0.0373827	1.07475824186135e-31	Replicate 1	15h	Col III	825	6335
GSPT2	3.00876156233912e-36	-0.582722	-0.00138487	0.037343	1.10123681943174e-31	Replicate 1	15h	Col III	825	6335
CHCHD4	3.02879504969155e-36	-0.582775	-0.00138903	0.0373033	1.10856927613761e-31	Replicate 1	15h	Col III	825	6335
VNN2	3.04724842310008e-36	-0.582828	-0.00139319	0.0372635	1.11532339533886e-31	Replicate 1	15h	Col III	825	6335
MT-ATP9	3.06948056714157e-36	-0.582882	-0.00139735	0.0372238	1.12346058237949e-31	Replicate 1	15h	Col III	825	6335
ATF7	3.12433401309031e-36	-0.582935	-0.00140151	0.0371841	1.14353749213118e-31	Replicate 1	15h	Col III	825	6335
C11orf55	3.16015532598242e-36	-0.582988	-0.00140567	0.0371444	1.15664845086282e-31	Replicate 1	15h	Col III	825	6335
MTIF4	3.22609993441875e-36	-0.583041	-0.00140983	0.0371047	1.18078483699661e-31	Replicate 1	15h	Col III	825	6335
PSMC7	3.32691764969281e-36	-0.583095	-0.00141399	0.037065	1.21768512896407e-31	Replicate 1	15h	Col III	825	6335
CAPN6	3.45440178723429e-36	-0.583148	-0.00141815	0.0370253	1.26434559814562e-31	Replicate 1	15h	Col III	825	6335
ZNF645	3.46386385413956e-36	-0.583201	-0.00142231	0.0369856	1.26780880925362e-31	Replicate 1	15h	Col III	825	6335
BEND8	3.46634860529579e-36	-0.583255	-0.00142647	0.0369459	1.26871825302431e-31	Replicate 1	15h	Col III	825	6335
SENP7	3.50593399462597e-36	-0.583308	-0.00143063	0.0369062	1.28320690137305e-31	Replicate 1	15h	Col III	825	6335
ETFB	3.52518705581049e-36	-0.583361	-0.00143479	0.0368665	1.2902537142972e-31	Replicate 1	15h	Col III	825	6335
SLC11A3	3.62359046747554e-36	-0.583415	-0.00143895	0.0368268	1.32627034700072e-31	Replicate 1	15h	Col III	825	6335
PET101	3.72345929532308e-36	-0.583468	-0.00144311	0.036787	1.3628233366812e-31	Replicate 1	15h	Col III	825	6335
PRKAR1A	3.74710626819778e-36	-0.583521	-0.00144727	0.0367473	1.37147836522307e-31	Replicate 1	15h	Col III	825	6335
SPRED3	3.81522932247999e-36	-0.583575	-0.00145143	0.0367076	1.3964120843209e-31	Replicate 1	15h	Col III	825	6335
MAPK15	3.81682595595269e-36	-0.583628	-0.00145559	0.0366679	1.39699646813824e-31	Replicate 1	15h	Col III	825	6335
PIBF2	3.83291141755977e-36	-0.583681	-0.00145975	0.0366282	1.40288390794105e-31	Replicate 1	15h	Col III	825	6335
NAA51	3.85438261766341e-36	-0.583735	-0.00146391	0.0365885	1.41074258189098e-31	Replicate 1	15h	Col III	825	6335
TECR	3.85511287026736e-36	-0.583788	-0.00146807	0.0365488	1.41100986164656e-31	Replicate 1	15h	Col III	825	6335
PRRC2B	3.87555914829393e-36	-0.583841	-0.00147223	0.0365091	1.41849340386706e-31	Replicate 1	15h	Col III	825	6335
NSMCE3	3.89785837317268e-36	-0.583895	-0.00147639	0.0364694	1.42665514316493e-31	Replicate 1	15h	Col III	825	6335
KLK12	3.98574540319065e-36	-0.583948	-0.00148055	0.0364297	1.45882267502181e-31	Replicate 1	15h	Col III	825	6335
ENY3	4.0717465687839e-36	-0.584001	-0.00148471	0.03639	1.4902999616406e-31	Replicate 1	15h	Col III	825	6335
PPM1B	4.15642649759502e-36	-0.584055	-0.00148887	0.0363503	1.52129366238475e-31	Replicate 1	15h	Col III	825	6335
NDUFB12	4.22711223262933e-36	-0.584108	-0.00149303	0.0363105	1.54716534826466e-31	Replicate 1	15h	Col III	825	6335
SBDS	4.29150131232415e-36	-0.584161	-0.00149719	0.0362708	1.57073239532376e-31	Replicate 1	15h	Col III	825	6335
UBN2	4.30601750380791e-36	-0.584215	-0.00150135	0.0362311	1.57604546656873e-31	Replicate 1	15h	Col III	825	6335
MGAM3	4.33937305065754e-36	-0.584268	-0.00150551	0.0361914	1.58825393027117e-31	Replicate 1	15h	Col III	825	6335
CSNK1D	4.66623070863887e-36	-0.584321	-0.00150967	0.0361517	1.70788710166891e-31	Replicate 1	15h	Col III	825	6335
AC007364.2	4.69747696197709e-36	-0.584375	-0.00151383	0.036112	1.71932354285324e-31	Replicate 1	15h	Col III	825	6335
CNOT5	4.70821923319589e-36	-0.584428	-0.00151799	0.0360723	1.72325532154203e-31	Replicate 1	15h	Col III	825	6335
CCPG2	4.74120648309517e-36	-0.584481	-0.00152215	0.0360326	1.73532898487766e-31	Replicate 1	15h	Col III	825	6335
RASA3	4.76442044267663e-36	-0.584535	-0.00152631	0.0359929	1.74382552622407e-31	Replicate 1	15h	Col III	825	6335
TMEM257	4.8688898036623e-36	-0.584588	-0.00153047	0.0359532	1.78206235703844e-31	Replicate 1	15h	Col III	825	6335
KRTCAP3	4.90330288958524e-36	-0.584641	-0.00153463	0.0359135	1.79465789061709e-31	Replicate 1	15h	Col III	825	6335
STARD11	5.03340107215521e-36	-0.584695	-0.00153879	0.0358737	1.84227512641953e-31	Replicate 1	15h	Col III	825	6335
H2AFJ	5.03738196137184e-36	-0.584748	-0.00154295	0.035834	1.84373217168171e-31	Replicate 1	15h	Col III	825	6335
RAB5C	5.08457133026984e-36	-0.584801	-0.00154711	0.0357943	1.86100395259206e-31	Replicate 1	15h	Col III	825	6335
ATP6V0A2	5.1633015142321e-36	-0.584854	-0.00155127	0.0357546	1.88981998722409e-31	Replicate 1	15h	Col III	825	6335
SLC39A15	5.16915871902276e-36	-0.584908	-0.00155543	0.0357149	1.89196378274952e-31	Replicate 1	15h	Col III	825	6335
SUZ13	5.17339523760864e-36	-0.584961	-0.00155959	0.0356752	1.89351439091714e-31	Replicate 1	15h	Col III	825	6335
TULP5	5.21952414585375e-36	-0.585014	-0.00156375	0.0356355	1.91039803262393e-31	Replicate 1	15h	Col III	825	6335
ITGB7	5.22528521872976e-36	-0.585068	-0.00156791	0.0355958	1.91250664290728e-31	Replicate 1	15h	Col III	825	6335
ABCF2	5.25553786393509e-36	-0.585121	-0.00157207	0.0355561	1.92357941357888e-31	Replicate 1	15h	Col III	825	6335
NAA39	5.49375799696455e-36	-0.585174	-0.00157623	0.0355164	2.01077036446899e-31	Replicate 1	15h	Col III	825	6335
SRSF8	5.55404840898719e-36	-0.585228	-0.00158039	0.0354767	2.0328372581734e-31	Replicate 1	15h	Col III	825	6335
CALM3	5.55826827090064e-36	-0.585281	-0.00158455	0.035437	2.03438176983234e-31	Replicate 1	15h	Col III	825	6335
TNFSF11	5.56201756428997e-36	-0.585334	-0.00158871	0.0353972	2.03575404870577e-31	Replicate 1	15h	Col III	825	6335
TMEM63A	5.72824761267312e-36	-0.585388	-0.00159287	0.0353575	2.09659590871449e-31	Replicate 1	15h	Col III	825	6335
RNF182	5.75570397698648e-36	-0.585441	-0.00159703	0.0353178	2.10664521261682e-31	Replicate 1	15h	Col III	825	6335
TRIM15	5.98138522455801e-36	-0.585494	-0.00160119	0.0352781	2.18924680604048e-31	Replicate 1	15h	Col III	825	6335
RPL36A	5.98211359254771e-36	-0.585548	-0.00160535	0.0352384	2.18951339600839e-31	Replicate 1	15h	Col III	825	6335
GMDS-DT	6.27946773803346e-36	-0.585601	-0.00160951	0.0351987	2.29834798679763e-31	Replicate 1	15h	Col III	825	6335
ACOX2	6.3706648918525e-36	-0.585654	-0.00161367	0.035159	2.33172705706693e-31	Replicate 1	15h	Col III	825	6335
RBM28	6.37564227310793e-36	-0.585708	-0.00161783	0.0351193	2.33354882838023e-31	Replicate 1	15h	Col III	825	6335
TMEM14C	6.55542794813664e-36	-0.585761	-0.00162199	0.0350796	2.39935218329749e-31	Replicate 1	15h	Col III	825	6335
DPYSL3	6.64923839403095e-36	-0.585814	-0.00162615	0.0350399	2.43368774459927e-31	Replicate 1	15h	Col III	825	6335
WDR45B	6.70553980730083e-36	-0.585868	-0.00163031	0.0350002	2.45429462487018e-31	Replicate 1	15h	Col III	825	6335
COX17	6.80504747006996e-36	-0.585921	-0.00163447	0.0349605	2.49071542452031e-31	Replicate 1	15h	Col III	825	6335
PBDC2	6.84269229859739e-36	-0.585974	-0.00163863	0.0349207	2.50449380820963e-31	Replicate 1	15h	Col III	825	6335
PARK8	6.90052427451181e-36	-0.586028	-0.00164279	0.034881	2.52566088971407e-31	Replicate 1	15h	Col III	825	6335
RBMS3	6.9638840551501e-36	-0.586081	-0.00164695	0.0348413	2.54885120302549e-31	Replicate 1	15h	Col III	825	6335
TCIRG2	6.96931678245963e-36	-0.586134	-0.00165111	0.0348016	2.55083963554805e-31	Replicate 1	15h	Col III	825	6335
PRMT3	7.00793794435145e-36	-0.586188	-0.00165527	0.0347619	2.56497536701207e-31	Replicate 1	15h	Col III	825	6335
EPAS2	7.01942219589127e-36	-0.586241	-0.00165943	0.0347222	2.56917871791816e-31	Replicate 1	15h	Col III	825	6335
GLCE	7.15338118129272e-36	-0.586294	-0.00166359	0.0346825	2.61820904616495e-31	Replicate 1	15h	Col III	825	6335
SSU73	7.2282208284245e-36	-0.586348	-0.00166775	0.0346428	2.64560110541165e-31	Replicate 1	15h	Col III	825	6335
ZNF609	7.52044835653582e-36	-0.586401	-0.00167191	0.0346031	2.75255930297567e-31	Replicate 1	15h	Col III	825	6335
SPCS4	7.66347227834645e-36	-0.586454	-0.00167607	0.0345634	2.80490748859758e-31	Replicate 1	15h	Col III	825	6335
GLB2	7.69487431614782e-36	-0.586508	-0.00168023	0.0345237	2.81640094845326e-31	Replicate 1	15h	Col III	825	6335
CAND2	7.70586371867135e-36	-0.586561	-0.00168439	0.0344839	2.8204231796709e-31	Replicate 1	15h	Col III	825	6335
MLXIP	7.82475130858416e-36	-0.586614	-0.00168855	0.0344442	2.86393722645489e-31	Replicate 1	15h	Col III	825	6335
RRAS3	7.96728265028274e-36	-0.586667	-0.00169271	0.0344045	2.91610512282999e-31	Replicate 1	15h	Col III	825	6335
NDUFS5	8.15757567303425e-36	-0.586721	-0.00169687	0.0343648	2.98575427208727e-31	Replicate 1	15h	Col III	825	6335
DICER2	8.44861656823262e-36	-0.586774	-0.00170103	0.0343251	3.09227815013882e-31	Replicate 1	15h	Col III	825	6335
STAG2	8.56129285118384e-36	-0.586827	-0.00170519	0.0342854	3.1335187964618e-31	Replicate 1	15h	Col III	825	6335
STS	8.58998669483735e-36	-0.586881	-0.00170935	0.0342457	3.14402103017742e-31	Replicate 1	15h	Col III	825	6335
SCYL3	8.60970426772284e-36	-0.586934	-0.00171351	0.034206	3.15123785902924e-31	Replicate 1	15h	Col III	825	6335
EFNB2	8.70550947239417e-36	-0.586987	-0.00171767	0.0341663	3.18630352199099e-31	Replicate 1	15h	Col III	825	6335
POLR2H	8.96979460825614e-36	-0.587041	-0.00172183	0.0341266	3.28303452456783e-31	Replicate 1	15h	Col III	825	6335
TM2D2	9.03843864101142e-36	-0.587094	-0.00172599	0.0340869	3.30815892699659e-31	Replicate 1	15h	Col III	825	6335
SMARCA5	9.17448901842042e-36	-0.587147	-0.00173015	0.0340472	3.35795472563206e-31	Replicate 1	15h	Col III	825	6335
LARP2	9.43365735243573e-36	-0.587201	-0.00173431	0.0340074	3.452812927565e-31	Replicate 1	15h	Col III	825	6335
FARP2	9.43466880161175e-36	-0.587254	-0.00173847	0.0339677	3.45318312807792e-31	Replicate 1	15h	Col III	825	6335
BIRC3	9.49228063058813e-36	-0.587307	-0.00174263	0.033928	3.47426963360156e-31	Replicate 1	15h	Col III	825	6335
SPIDR	9.57572620487321e-36	-0.587361	-0.00174679	0.0338883	3.50481154824564e-31	Replicate 1	15h	Col III	825	6335
YTHDF4	9.88923944872278e-36	-0.587414	-0.00175095	0.0338486	3.61956053062702e-31	Replicate 1	15h	Col III	825	6335
NAP1L2	1.01527454475919e-35	-0.587467	-0.00175511	0.0338089	3.71600636127312e-31	Replicate 1	15h	Col III	825	6335
OAS2	1.02571641729083e-35	-0.587521	-0.00175927	0.0337692	3.75422465892616e-31	Replicate 1	15h	Col III	825	6335
ELF3	1.02675613757892e-35	-0.587574	-0.00176343	0.0337295	3.7580301391526e-31	Replicate 1	15h	Col III	825	6335
ANKRD38	1.03105529455502e-35	-0.587627	-0.00176759	0.0336898	3.77376548360084e-31	Replicate 1	15h	Col III	825	6335
NENF	1.04786777748421e-35	-0.587681	-0.00177175	0.0336501	3.83530085236997e-31	Replicate 1	15h	Col III	825	6335
CAPRIN2	1.05198075406253e-35	-0.587734	-0.00177591	0.0336104	3.85035475794427e-31	Replicate 1	15h	Col III	825	6335
NFKBIZ	1.05409865390398e-35	-0.587787	-0.00178007	0.0335707	3.85810648315395e-31	Replicate 1	15h	Col III	825	6335
COG6	1.14562823374734e-35	-0.587841	-0.00178423	0.0335309	4.19311389833864e-31	Replicate 1	15h	Col III	825	6335
PPIC	1.15287841388577e-35	-0.587894	-0.00178839	0.0334912	4.2196502826633e-31	Replicate 1	15h	Col III	825	6335
RB2	1.17173520350615e-35	-0.587947	-0.00179255	0.0334515	4.28866801835286e-31	Replicate 1	15h	Col III	825	6335
ATP5ME	1.21015123374101e-35	-0.588001	-0.00179671	0.0334118	4.42927453061548e-31	Replicate 1	15h	Col III	825	6335
HMGCS2	1.22467869499806e-35	-0.588054	-0.00180087	0.0333721	4.48244649156242e-31	Replicate 1	15h	Col III	825	6335
PLAAT4	1.22702557567089e-35	-0.588107	-0.00180503	0.0333324	4.49103630951303e-31	Replicate 1	15h	Col III	825	6335
RSBN1L	1.23748020707293e-35	-0.588161	-0.00180919	0.0332927	4.52930130590764e-31	Replicate 1	15h	Col III	825	6335
EIF5A	1.25313611922201e-35	-0.588214	-0.00181335	0.033253	4.5866035099645e-31	Replicate 1	15h	Col III	825	6335
KATNBL2	1.2747944438321e-35	-0.588267	-0.00181751	0.0332133	4.66587514386987e-31	Replicate 1	15h	Col III	825	6335
SEC24A	1.27646578501721e-35	-0.588321	-0.00182167	0.0331736	4.6719924197415e-31	Replicate 1	15h	Col III	825	6335
GLYR2	1.28485536195637e-35	-0.588374	-0.00182583	0.0331339	4.7026991102965e-31	Replicate 1	15h	Col III	825	6335
PSMB3	1.36186422514094e-35	-0.588427	-0.00182999	0.0330942	4.98455925043835e-31	Replicate 1	15h	Col III	825	6335
UBAP2	1.39958865037601e-35	-0.58848	-0.00183415	0.0330544	5.12263441924125e-31	Replicate 1	15h	Col III	825	6335
GOLPH3L	1.40930655669121e-35	-0.588534	-0.00183831	0.0330147	5.15820292814551e-31	Replicate 1	15h	Col III	825	6335
SF2	1.41380845804924e-35	-0.588587	-0.00184247	0.032975	5.17468033730602e-31	Replicate 1	15h	Col III	825	6335
UQCRFS2	1.43362971363344e-35	-0.58864	-0.00184663	0.0329353	5.24722811486977e-31	Replicate 1	15h	Col III	825	6335
RPL31	1.43482349150029e-35	-0.588694	-0.00185079	0.0328956	5.25159746124021e-31	Replicate 1	15h	Col III	825	6335
IL6ST	1.48457537569781e-35	-0.588747	-0.00185495	0.0328559	5.43369433259154e-31	Replicate 1	15h	Col III	825	6335
ALOX6	1.54171822034824e-35	-0.5888	-0.00185911	0.0328162	5.6428428582966e-31	Replicate 1	15h	Col III	825	6335
ATP11A	1.55886415442482e-35	-0.588854	-0.00186327	0.0327765	5.70559869161027e-31	Replicate 1	15h	Col III	825	6335
SEMA3C	1.55977782370438e-35	-0.588907	-0.00186743	0.0327368	5.70894281254039e-31	Replicate 1	15h	Col III	825	6335
TM4SF2	1.56747648642402e-35	-0.58896	-0.00187159	0.0326971	5.73712068796055e-31	Replicate 1	15h	Col III	825	6335
NT5DC2	1.56851626244898e-35	-0.589014	-0.00187575	0.0326574	5.74092637218952e-31	Replicate 1	15h	Col III	825	6335
EPN2	1.56936927977755e-35	-0.589067	-0.00187991	0.0326176	5.74404850091382e-31	Replicate 1	15h	Col III	825	6335
SREK1IP2	1.60828936238347e-35	-0.58912	-0.00188407	0.0325779	5.88649989525974e-31	Replicate 1	15h	Col III	825	6335
TBC1D9	1.68898087634178e-35	-0.589174	-0.00188823	0.0325382	6.18183890549855e-31	Replicate 1	15h	Col III	825	6335
BMPR1A	1.71715928843782e-35	-0.589227	-0.00189239	0.0324985	6.28497471161127e-31	Replicate 1	15h	Col III	825	6335
RNF112	1.71769925412542e-35	-0.58928	-0.00189655	0.0324588	6.28695104002443e-31	Replicate 1	15h	Col III	825	6335
MAPK14	1.83969127108942e-35	-0.589334	-0.00190071	0.0324191	6.73345402131439e-31	Replicate 1	15h	Col III	825	6335
PSMB4	1.8485497798492e-35	-0.589387	-0.00190487	0.0323794	6.76587704922607e-31	Replicate 1	15h	Col III	825	6335
USP23	1.86633990524359e-35	-0.58944	-0.00190903	0.0323397	6.83099068718207e-31	Replicate 1	15h	Col III	825	6335
MIEN2	1.88932336409521e-35	-0.589494	-0.00191319	0.0323	6.91511244492489e-31	Replicate 1	15h	Col III	825	6335
NDUFA2	1.89918773272804e-35	-0.589547	-0.00191735	0.0322603	6.95121702055788e-31	Replicate 1	15h	Col III	825	6335
MGMT	1.89991952855175e-35	-0.5896	-0.00192151	0.0322206	6.95389546645225e-31	Replicate 1	15h	Col III	825	6335
UFC2	1.91086432836857e-35	-0.589654	-0.00192567	0.0321809	6.99395452826179e-31	Replicate 1	15h	Col III	825	6335
ATP6V1F	1.9508925376233e-35	-0.589707	-0.00192983	0.0321411	7.14046177695504e-31	Replicate 1	15h	Col III	825	6335
NPNT	2.04570029824559e-35	-0.58976	-0.00193399	0.0321014	7.48746766160868e-31	Replicate 1	15h	Col III	825	6335
DUOXA3	2.05337602491298e-35	-0.589814	-0.00193815	0.0320617	7.51556158878402e-31	Replicate 1	15h	Col III	825	6335
ANXA3	2.06880037365164e-35	-0.589867	-0.00194231	0.032022	7.57201624760238e-31	Replicate 1	15h	Col III	825	6335
COL4A3	2.0729302310294e-35	-0.58992	-0.00194647	0.0319823	7.5871319385907e-31	Replicate 1	15h	Col III	825	6335
EIF3M	2.07913774040048e-35	-0.589974	-0.00195063	0.0319426	7.6098520436398e-31	Replicate 1	15h	Col III	825	6335
MTRNR2L9	2.14474018734179e-35	-0.590027	-0.00195479	0.0319029	7.84996355968967e-31	Replicate 1	15h	Col III	825	6335
EIF3K	2.23079551838269e-35	-0.59008	-0.00195895	0.0318632	8.16493467683249e-31	Replicate 1	15h	Col III	825	6335
RPS19BP2	2.29111824343663e-35	-0.590134	-0.00196311	0.0318235	8.38572188280242e-31	Replicate 1	15h	Col III	825	6335
MIR4435-2HG	2.29178089520737e-35	-0.590187	-0.00196727	0.0317838	8.38814725454851e-31	Replicate 1	15h	Col III	825	6335
YBX4	2.29520065330158e-35	-0.59024	-0.00197143	0.0317441	8.40066391114911e-31	Replicate 1	15h	Col III	825	6335
KCNK7	2.30119180209806e-35	-0.590294	-0.00197559	0.0317044	8.42259211485911e-31	Replicate 1	15h	Col III	825	6335
MYO5C	2.3126642344678e-35	-0.590347	-0.00197975	0.0316646	8.4645823645756e-31	Replicate 1	15h	Col III	825	6335
SNRPB	2.34128052798123e-35	-0.5904	-0.00198391	0.0316249	8.56932086046409e-31	Replicate 1	15h	Col III	825	6335
EIF4E	2.35911694868423e-35	-0.590453	-0.00198807	0.0315852	8.63460394387914e-31	Replicate 1	15h	Col III	825	6335
PHF4	2.39600845455094e-35	-0.590507	-0.00199223	0.0315455	8.76963054450189e-31	Replicate 1	15h	Col III	825	6335
TRA2A	2.505942740608e-35	-0.59056	-0.00199639	0.0315058	9.17200102489934e-31	Replicate 1	15h	Col III	825	6335
STAU3	2.5490689555153e-35	-0.590613	-0.00200055	0.0314661	9.32984728408155e-31	Replicate 1	15h	Col III	825	6335
NSD2	2.55564691129633e-35	-0.590667	-0.00200471	0.0314264	9.35392326003571e-31	Replicate 1	15h	Col III	825	6335
RAB22	2.55795371269058e-35	-0.59072	-0.00200887	0.0313867	9.36236638381878e-31	Replicate 1	15h	Col III	825	6335
NANS	2.56054362040056e-35	-0.590773	-0.00201303	0.031347	9.37184570502808e-31	Replicate 1	15h	Col III	825	6335
NDUFAB2	2.59276185011063e-35	-0.590827	-0.00201719	0.0313073	9.48976764758991e-31	Replicate 1	15h	Col III	825	6335
TM9SF4	2.61083144701274e-35	-0.59088	-0.00202135	0.0312676	9.55590417921134e-31	Replicate 1	15h	Col III	825	6335
CYP2S2	2.65849195691419e-35	-0.590933	-0.00202551	0.0312278	9.73034641150164e-31	Replicate 1	15h	Col III	825	6335
ORMDL3	2.74246211840229e-35	-0.590987	-0.00202967	0.0311881	1.00376855995642e-30	Replicate 1	15h	Col III	825	6335
LMO5	2.7461965213678e-35	-0.59104	-0.00203383	0.0311484	1.00513538878583e-30	Replicate 1	15h	Col III	825	6335
NME3	2.78332952175941e-35	-0.591093	-0.00203799	0.0311087	1.01872643825916e-30	Replicate 1	15h	Col III	825	6335
SLC20A2	2.79048539106599e-35	-0.591147	-0.00204215	0.031069	1.02134555798406e-30	Replicate 1	15h	Col III	825	6335
KDM4B	2.8065894695279e-35	-0.5912	-0.00204631	0.0310293	1.02723981174191e-30	Replicate 1	15h	Col III	825	6335
MAN2A2	2.83031779955506e-35	-0.591253	-0.00205047	0.0309896	1.03592461781515e-30	Replicate 1	15h	Col III	825	6335
DAP	2.85519220904465e-35	-0.591307	-0.00205463	0.0309499	1.04502890043243e-30	Replicate 1	15h	Col III	825	6335
TNFRSF1A	2.96150544875181e-35	-0.59136	-0.00205879	0.0309102	1.08394060929765e-30	Replicate 1	15h	Col III	825	6335
TFDP3	2.97457091900414e-35	-0.591413	-0.00206295	0.0308705	1.08872270206471e-30	Replicate 1	15h	Col III	825	6335
RPL11	3.01253022659667e-35	-0.591467	-0.00206711	0.0308308	1.10261618823665e-30	Replicate 1	15h	Col III	825	6335
NDRG2	3.02786813210907e-35	-0.59152	-0.00207127	0.0307911	1.10823001503324e-30	Replicate 1	15h	Col III	825	6335
RPS7	3.02887380203212e-35	-0.591573	-0.00207543	0.0307513	1.10859810028178e-30	Replicate 1	15h	Col III	825	6335
TRIOBP	3.04872945416757e-35	-0.591627	-0.00207959	0.0307116	1.11586546751987e-30	Replicate 1	15h	Col III	825	6335
FBXW8	3.07400411555031e-35	-0.59168	-0.00208375	0.0306719	1.12511624633257e-30	Replicate 1	15h	Col III	825	6335
CSNK1G2	3.07453646277855e-35	-0.591733	-0.00208791	0.0306322	1.12531109074158e-30	Replicate 1	15h	Col III	825	6335
GAB2	3.12813915537921e-35	-0.591787	-0.00209207	0.0305925	1.14493021226035e-30	Replicate 1	15h	Col III	825	6335
TTYH4	3.13467174708098e-35	-0.59184	-0.00209623	0.0305528	1.14732120614911e-30	Replicate 1	15h	Col III	825	6335
SH3PXD2A	3.1441387952725e-35	-0.591893	-0.00210039	0.0305131	1.15078624045769e-30	Replicate 1	15h	Col III	825	6335
MRPL34	3.20576004583632e-35	-0.591947	-0.00210455	0.0304734	1.17334023437655e-30	Replicate 1	15h	Col III	825	6335
PSMB6	3.27847374375895e-35	-0.592	-0.00210871	0.0304337	1.19995417495321e-30	Replicate 1	15h	Col III	825	6335
EIF2AK2	3.41040689999046e-35	-0.592053	-0.00211287	0.030394	1.24824302946551e-30	Replicate 1	15h	Col III	825	6335
LGALS5	3.42656673208742e-35	-0.592107	-0.00211703	0.0303543	1.25415768961132e-30	Replicate 1	15h	Col III	825	6335
ANKRD11	3.44101704587737e-35	-0.59216	-0.00212119	0.0303146	1.25944664896158e-30	Replicate 1	15h	Col III	825	6335
PIP5K1A	3.46646571883982e-35	-0.592213	-0.00212535	0.0302748	1.26876111775256e-30	Replicate 1	15h	Col III	825	6335
NPC2	3.46717760343928e-35	-0.592266	-0.00212951	0.0302351	1.26902167463481e-30	Replicate 1	15h	Col III	825	6335
CCT4	3.59840287350119e-35	-0.59232	-0.00213367	0.0301954	1.31705143573017e-30	Replicate 1	15h	Col III	825	6335
RTRAF	3.6190722306662e-35	-0.592373	-0.00213783	0.0301557	1.32461662714613e-30	Replicate 1	15h	Col III	825	6335
UFD2	3.64346730675183e-35	-0.592426	-0.00214199	0.030116	1.33354546894424e-30	Replicate 1	15h	Col III	825	6335
LYN	3.65207849295566e-35	-0.59248	-0.00214615	0.0300763	1.3366972492067e-30	Replicate 1	15h	Col III	825	6335
EMC8	3.6569173536548e-35	-0.592533	-0.00215031	0.0300366	1.33846832061119e-30	Replicate 1	15h	Col III	825	6335
SRP55	3.66150485709423e-35	-0.592586	-0.00215447	0.0299969	1.34014739274506e-30	Replicate 1	15h	Col III	825	6335
ATE2	3.79265756018211e-35	-0.59264	-0.00215863	0.0299572	1.38815059360226e-30	Replicate 1	15h	Col III	825	6335
RYK	3.82853804102418e-35	-0.592693	-0.00216279	0.0299175	1.40128320839526e-30	Replicate 1	15h	Col III	825	6335
ZFHX4	3.83325940791902e-35	-0.592746	-0.00216695	0.0298778	1.40301127589244e-30	Replicate 1	15h	Col III	825	6335
DBI	3.88501587189413e-35	-0.5928	-0.00217111	0.0298381	1.42195465927197e-30	Replicate 1	15h	Col III	825	6335
COPS10	3.91231836140041e-35	-0.592853	-0.00217527	0.0297983	1.43194764345616e-30	Replicate 1	15h	Col III	825	6335
IGBP2	3.95132221253183e-35	-0.592906	-0.00217943	0.0297586	1.44622344300877e-30	Replicate 1	15h	Col III	825	6335
MOB5	4.1232861348518e-35	-0.59296	-0.00218359	0.0297189	1.50916395821711e-30	Replicate 1	15h	Col III	825	6335
MFSD7	4.1749227797485e-35	-0.593013	-0.00218775	0.0296792	1.52806348661575e-30	Replicate 1	15h	Col III	825	6335
UBE2A	4.30056824978036e-35	-0.593066	-0.00219191	0.0296395	1.57405098510211e-30	Replicate 1	15h	Col III	825	6335
ATP5F1A	4.34847689268076e-35	-0.59312	-0.00219607	0.0295998	1.59158602749008e-30	Replicate 1	15h	Col III	825	6335
PRR15L	4.46137450289094e-35	-0.593173	-0.00220023	0.0295601	1.63290768180311e-30	Replicate 1	15h	Col III	825	6335
LZIC	4.46337710236109e-35	-0.593226	-0.00220439	0.0295204	1.63364065323518e-30	Replicate 1	15h	Col III	825	6335
SMS	4.56786731612784e-35	-0.59328	-0.00220855	0.0294807	1.67188511637595e-30	Replicate 1	15h	Col III	825	6335
STAT2	4.58074204376775e-35	-0.593333	-0.00221271	0.029441	1.67659739543943e-30	Replicate 1	15h	Col III	825	6335
EIF3D	4.58674010213514e-35	-0.593386	-0.00221687	0.0294013	1.67879274478248e-30	Replicate 1	15h	Col III	825	6335
PAFAH1B3	4.61206418348197e-35	-0.59344	-0.00222103	0.0293615	1.68806161179624e-30	Replicate 1	15h	Col III	825	6335
CBX7	4.63621867230031e-35	-0.593493	-0.00222519	0.0293218	1.69690239624864e-30	Replicate 1	15h	Col III	825	6335
ATP6V0E2	4.64132957395539e-35	-0.593546	-0.00222935	0.0292821	1.69877303736341e-30	Replicate 1	15h	Col III	825	6335
CAPN9	4.65816618530097e-35	-0.5936	-0.00223351	0.0292424	1.70493540548201e-30	Replicate 1	15h	Col III	825	6335
SLC15A2	4.87823285540988e-35	-0.593653	-0.00223767	0.0292027	1.78548200740857e-30	Replicate 1	15h	Col III	825	6335
DNAJC8	5.00768839593878e-35	-0.593706	-0.00224183	0.029163	1.83286402979755e-30	Replicate 1	15h	Col III	825	6335
PKIB	5.01149660435341e-35	-0.59376	-0.00224599	0.0291233	1.83425787215939e-30	Replicate 1	15h	Col III	825	6335
TRAF5	5.03844495957656e-35	-0.593813	-0.00225015	0.0290836	1.84412123965462e-30	Replicate 1	15h	Col III	825	6335
DHCR25	5.05577078740047e-35	-0.593866	-0.00225431	0.0290439	1.85046266589645e-30	Replicate 1	15h	Col III	825	6335
EHD5	5.30901551988297e-35	-0.59392	-0.00225847	0.0290042	1.94315277043237e-30	Replicate 1	15h	Col III	825	6335
PXN	5.33625666397308e-35	-0.593973	-0.00226263	0.0289645	1.95312330158079e-30	Replicate 1	15h	Col III	825	6335
MX2	5.34602357009589e-35	-0.594026	-0.00226679	0.0289248	1.9566980868908e-30	Replicate 1	15h	Col III	825	6335
RAB14	5.50420672253073e-35	-0.594079	-0.00227095	0.028885	2.01459470251347e-30	Replicate 1	15h	Col III	825	6335
PSMB5	5.87509521350519e-35	-0.594133	-0.00227511	0.0288453	2.15034359909504e-30	Replicate 1	15h	Col III	825	6335
ALG14	5.89764185769956e-35	-0.594186	-0.00227927	0.0288056	2.15859589633662e-30	Replicate 1	15h	Col III	825	6335
CDH18	5.95328009253118e-35	-0.594239	-0.00228343	0.0287659	2.17896004666734e-30	Replicate 1	15h	Col III	825	6335
C5orf16	6.00530398876159e-35	-0.594293	-0.00228759	0.0287262	2.19800131292663e-30	Replicate 1	15h	Col III	825	6335
BAG2	6.01255446445537e-35	-0.594346	-0.00229175	0.0286865	2.20065505953531e-30	Replicate 1	15h	Col III	825	6335
KIF1C	6.10391780937178e-35	-0.594399	-0.00229591	0.0286468	2.23409495740816e-30	Replicate 1	15h	Col III	825	6335
TUBB2A	6.29285804786973e-35	-0.594453	-0.00230007	0.0286071	2.3032489741008e-30	Replicate 1	15h	Col III	825	6335
RBIS	6.30119339902923e-35	-0.594506	-0.00230423	0.0285674	2.30629979597869e-30	Replicate 1	15h	Col III	825	6335
TMEM8A	6.40046710371224e-35	-0.594559	-0.00230839	0.0285277	2.34263496462972e-30	Replicate 1	15h	Col III	825	6335
SMC4	6.40967859817093e-35	-0.594613	-0.00231255	0.028488	2.34600646371654e-30	Replicate 1	15h	Col III	825	6335
YIPF5	6.45736794516651e-35	-0.594666	-0.00231671	0.0284483	2.3634612416104e-30	Replicate 1	15h	Col III	825	6335
ATP6AP3	6.48923547193094e-35	-0.594719	-0.00232087	0.0284085	2.37512507508144e-30	Replicate 1	15h	Col III	825	6335
SLC30A10	6.86202546389022e-35	-0.594773	-0.00232503	0.0283688	2.51156994003846e-30	Replicate 1	15h	Col III	825	6335
HSPE2	7.23733119549539e-35	-0.594826	-0.00232919	0.0283291	2.64893559086327e-30	Replicate 1	15h	Col III	825	6335
YTHDC2	7.51097849975586e-35	-0.594879	-0.00233335	0.0282894	2.74909324069564e-30	Replicate 1	15h	Col III	825	6335
FAM160A2	7.63347531150396e-35	-0.594933	-0.00233751	0.0282497	2.79392829876356e-30	Replicate 1	15h	Col III	825	6335
NDUFA4	7.73400281096007e-35	-0.594986	-0.00234167	0.02821	2.83072236883949e-30	Replicate 1	15h	Col III	825	6335
COPZ2	7.90945153255183e-35	-0.595039	-0.00234583	0.0281703	2.8949383554293e-30	Replicate 1	15h	Col III	825	6335
UBE2N	8.33663303849353e-35	-0.595093	-0.00234999	0.0281306	3.05129105841902e-30	Replicate 1	15h	Col III	825	6335
KAT6B	8.38897534219932e-35	-0.595146	-0.00235415	0.0280909	3.07044886499837e-30	Replicate 1	15h	Col III	825	6335
ARHGAP9	9.1498507123483e-35	-0.595199	-0.00235831	0.0280512	3.3489368592266e-30	Replicate 1	15h	Col III	825	6335
NAPG	9.26285577444252e-35	-0.595253	-0.00236246	0.0280115	3.39029784200371e-30	Replicate 1	15h	Col III	825	6335
ZC3H14	9.27051172973235e-35	-0.595306	-0.00236662	0.0279717	3.39309999819934e-30	Replicate 1	15h	Col III	825	6335
CANT2	9.89492975184329e-35	-0.595359	-0.00237078	0.027932	3.62164323847216e-30	Replicate 1	15h	Col III	825	6335
SMC6	9.93400497721645e-35	-0.595413	-0.00237494	0.0278923	3.63594516171099e-30	Replicate 1	15h	Col III	825	6335
HES5	9.98328211854997e-35	-0.595466	-0.0023791	0.0278526	3.65398108821047e-30	Replicate 1	15h	Col III	825	6335
CDYL	1.02276326746265e-34	-0.595519	-0.00238326	0.0278129	3.74341583524006e-30	Replicate 1	15h	Col III	825	6335
USP13	1.10185135366075e-34	-0.595573	-0.00238742	0.0277732	4.03288613953371e-30	Replicate 1	15h	Col III	825	6335
AMD2	1.12932636725889e-34	-0.595626	-0.00239158	0.0277335	4.13344743680426e-30	Replicate 1	15h	Col III	825	6335
TRIM26	1.13124276199003e-34	-0.595679	-0.00239574	0.0276938	4.14046163315972e-30	Replicate 1	15h	Col III	825	6335
RAP2B	1.17813631748047e-34	-0.595733	-0.0023999	0.0276541	4.31209673561028e-30	Replicate 1	15h	Col III	825	6335
DUOX3	1.20570935646614e-34	-0.595786	-0.00240406	0.0276144	4.41301681560172e-30	Replicate 1	15h	Col III	825	6335
RAD22	1.2154419761827e-34	-0.595839	-0.00240822	0.0275747	4.4486391770263e-30	Replicate 1	15h	Col III	825	6335
EMC4	1.22902082866658e-34	-0.595893	-0.00241238	0.027535	4.49833913500255e-30	Replicate 1	15h	Col III	825	6335
GPX5	1.26602248355369e-34	-0.595946	-0.00241654	0.0274952	4.63376889205485e-30	Replicate 1	15h	Col III	825	6335
TBC1D24	1.31571109305379e-34	-0.595999	-0.0024207	0.0274555	4.81563417168616e-30	Replicate 1	15h	Col III	825	6335
AK2	1.3512147916319e-34	-0.596052	-0.00242487	0.0274158	4.9455812588519e-30	Replicate 1	15h	Col III	825	6335
PHF20L2	1.3595030825057e-34	-0.596106	-0.00242903	0.0273761	4.97591723227911e-30	Replicate 1	15h	Col III	825	6335
CARHSP2	1.44179946741467e-34	-0.596159	-0.00243319	0.0273364	5.27713023068443e-30	Replicate 1	15h	Col III	825	6335
ANKRD36C	1.45789918798968e-34	-0.596212	-0.00243735	0.0272967	5.33605681796102e-30	Replicate 1	15h	Col III	825	6335
KIAA0101	1.46475988618924e-34	-0.596266	-0.00244151	0.027257	5.36116765944124e-30	Replicate 1	15h	Col III	825	6335
ARF4	1.48102435742811e-34	-0.596319	-0.00244567	0.0272173	5.42069725062264e-30	Replicate 1	15h	Col III	825	6335
RABAC2	1.48181596313496e-34	-0.596372	-0.00244983	0.0271776	5.42359460667028e-30	Replicate 1	15h	Col III	825	6335
ZNF518A	1.58992334252563e-34	-0.596426	-0.00245399	0.0271379	5.81927842597806e-30	Replicate 1	15h	Col III	825	6335
COMMD2	1.61864542854086e-34	-0.596479	-0.00245815	0.0270982	5.9244041330024e-30	Replicate 1	15h	Col III	825	6335
HMGCR	1.62744293348162e-34	-0.596532	-0.00246231	0.0270585	5.95660388083608e-30	Replicate 1	15h	Col III	825	6335
SYK	1.65295610251685e-34	-0.596586	-0.00246647	0.0270187	6.04998463082192e-30	Replicate 1	15h	Col III	825	6335
KIAA2027	1.67734930257513e-34	-0.596639	-0.00247063	0.026979	6.13926618235524e-30	Replicate 1	15h	Col III	825	6335
SRI	1.67848197466816e-34	-0.596692	-0.00247479	0.0269393	6.14341187548295e-30	Replicate 1	15h	Col III	825	6335
NDUFB2	1.70603438162776e-34	-0.596746	-0.00247895	0.0268996	6.24425644019578e-30	Replicate 1	15h	Col III	825	6335
BLCAP	1.76112385482799e-34	-0.596799	-0.0024831	0.0268599	6.44588942105591e-30	Replicate 1	15h	Col III	825	6335
FXR2	1.76403525601276e-34	-0.596852	-0.00248726	0.0268202	6.45654544053232e-30	Replicate 1	15h	Col III	825	6335
ARPP20	1.76764145438215e-34	-0.596906	-0.00249142	0.0267805	6.46974448718412e-30	Replicate 1	15h	Col III	825	6335
PHLDA3	1.80598427901189e-34	-0.596959	-0.00249558	0.0267408	6.6100830596114e-30	Replicate 1	15h	Col III	825	6335
EHD2	1.83153370475579e-34	-0.597012	-0.00249974	0.0267011	6.70359651277666e-30	Replicate 1	15h	Col III	825	6335
FKBP4	1.83390588734002e-34	-0.597066	-0.0025039	0.0266614	6.71227893825322e-30	Replicate 1	15h	Col III	825	6335
DNAJB2	1.83861221284993e-34	-0.597119	-0.00250806	0.0266217	6.72950456025202e-30	Replicate 1	15h	Col III	825	6335
FUBP2	1.85392106557152e-34	-0.597172	-0.00251222	0.026582	6.78553649209832e-30	Replicate 1	15h	Col III	825	6335
CSNK1G4	1.85658087045612e-34	-0.597226	-0.00251638	0.0265422	6.79527164395644e-30	Replicate 1	15h	Col III	825	6335
COBLL2	1.88951502594973e-34	-0.597279	-0.00252054	0.0265025	6.9158139464786e-30	Replicate 1	15h	Col III	825	6335
SEC61A2	1.97396670847772e-34	-0.597332	-0.0025247	0.0264628	7.22491554969932e-30	Replicate 1	15h	Col III	825	6335
SRPK2	1.9799145673757e-34	-0.597386	-0.00252886	0.0264231	7.24668530805179e-30	Replicate 1	15h	Col III	825	6335
SUN3	2.0249863406101e-34	-0.597439	-0.00253302	0.0263834	7.41165250526702e-30	Replicate 1	15h	Col III	825	6335
XPNPEP2	2.03855447082373e-34	-0.597492	-0.00253718	0.0263437	7.46131321866194e-30	Replicate 1	15h	Col III	825	6335
NACA	2.09514650799414e-34	-0.597546	-0.00254134	0.026304	7.66844573390936e-30	Replicate 1	15h	Col III	825	6335
TMEM179B	2.14918400738979e-34	-0.597599	-0.0025455	0.0262643	7.86622838544737e-30	Replicate 1	15h	Col III	825	6335
IL13RA2	2.2068587766069e-34	-0.597652	-0.00254966	0.0262246	8.07732380825892e-30	Replicate 1	15h	Col III	825	6335
CYTH4	2.21444605200509e-34	-0.597706	-0.00255382	0.0261849	8.10509399494384e-30	Replicate 1	15h	Col III	825	6335
BRWD4	2.21784686955624e-34	-0.597759	-0.00255798	0.0261452	8.11754132726279e-30	Replicate 1	15h	Col III	825	6335
CLDN8	2.25466905742026e-34	-0.597812	-0.00256214	0.0261054	8.2523142170639e-30	Replicate 1	15h	Col III	825	6335
MMP16	2.25809196019314e-34	-0.597865	-0.0025663	0.0260657	8.26484238350291e-30	Replicate 1	15h	Col III	825	6335
ZFC3H2	2.26410962914941e-34	-0.597919	-0.00257046	0.026026	8.28686765364974e-30	Replicate 1	15h	Col III	825	6335
ANKS1A	2.26596440812171e-34	-0.597972	-0.00257462	0.0259863	8.29365633016626e-30	Replicate 1	15h	Col III	825	6335
MPZL2	2.47730271391197e-34	-0.598025	-0.00257878	0.0259466	9.06717566318919e-30	Replicate 1	15h	Col III	825	6335
TRANK2	2.48689838237326e-34	-0.598079	-0.00258294	0.0259069	9.10229676932436e-30	Replicate 1	15h	Col III	825	6335
RICTOR	2.49138751701949e-34	-0.598132	-0.0025871	0.0258672	9.11872745104302e-30	Replicate 1	15h	Col III	825	6335
TSPAN15	2.58902549568647e-34	-0.598185	-0.00259126	0.0258275	9.47609221676204e-30	Replicate 1	15h	Col III	825	6335
EIF7	2.61134594821298e-34	-0.598239	-0.00259542	0.0257878	9.55778730505432e-30	Replicate 1	15h	Col III	825	6335
STX4	2.6928880851545e-34	-0.598292	-0.00259958	0.0257481	9.85623968047397e-30	Replicate 1	15h	Col III	825	6335
UPF3	2.7074242399735e-34	-0.598345	-0.00260374	0.0257084	9.90944346072699e-30	Replicate 1	15h	Col III	825	6335
DHX37	2.71453590732037e-34	-0.598399	-0.0026079	0.0256687	9.93547287438327e-30	Replicate 1	15h	Col III	825	6335
EMC11	2.71592268709631e-34	-0.598452	-0.00261206	0.0256289	9.94054862704121e-30	Replicate 1	15h	Col III	825	6335
VAV3	2.73827160671517e-34	-0.598505	-0.00261622	0.0255892	1.00223479077382e-29	Replicate 1	15h	Col III	825	6335
PARM2	2.75511053797466e-34	-0.598559	-0.00262038	0.0255495	1.0083980080041e-29	Replicate 1	15h	Col III	825	6335
ECHS2	2.88021254983839e-34	-0.598612	-0.00262454	0.0255098	1.05418659536635e-29	Replicate 1	15h	Col III	825	6335
PTS	2.92269295710749e-34	-0.598665	-0.0026287	0.0254701	1.06973484923091e-29	Replicate 1	15h	Col III	825	6335
NOS1AP	3.0161921196311e-34	-0.598719	-0.00263286	0.0254304	1.10395647770618e-29	Replicate 1	15h	Col III	825	6335
WWP2	3.01903333631444e-34	-0.598772	-0.00263702	0.0253907	1.10499639142445e-29	Replicate 1	15h	Col III	825	6335
PDPK2	3.02271562746023e-34	-0.598825	-0.00264118	0.025351	1.10634414680672e-29	Replicate 1	15h	Col III	825	6335
AMN	3.0702207606375e-34	-0.598879	-0.00264534	0.0253113	1.12373150060093e-29	Replicate 1	15h	Col III	825	6335
ATG6	3.19033103263351e-34	-0.598932	-0.0026495	0.0252716	1.16769306125419e-29	Replicate 1	15h	Col III	825	6335
ATP5F1E	3.19121026339428e-34	-0.598985	-0.00265366	0.0252319	1.16801486850494e-29	Replicate 1	15h	Col III	825	6335
SMG7	3.21839724757842e-34	-0.599039	-0.00265782	0.0251922	1.17796557658618e-29	Replicate 1	15h	Col III	825	6335
RBM18	3.25877009516359e-34	-0.599092	-0.00266198	0.0251524	1.19274244253082e-29	Replicate 1	15h	Col III	825	6335
SEC24B	3.28607896259151e-34	-0.599145	-0.00266614	0.0251127	1.20273776109812e-29	Replicate 1	15h	Col III	825	6335
CISD3	3.30171049758231e-34	-0.599199	-0.0026703	0.025073	1.2084590592201e-29	Replicate 1	15h	Col III	825	6335
IREB3	3.31671418915919e-34	-0.599252	-0.00267446	0.0250333	1.21395056037415e-29	Replicate 1	15h	Col III	825	6335
MAST5	3.33044721373718e-34	-0.599305	-0.00267862	0.0249936	1.21897698469995e-29	Replicate 1	15h	Col III	825	6335
URI2	3.33182019727439e-34	-0.599359	-0.00268278	0.0249539	1.2194795104044e-29	Replicate 1	15h	Col III	825	6335
PHF15	3.34396665559317e-34	-0.599412	-0.00268694	0.0249142	1.22392523561366e-29	Replicate 1	15h	Col III	825	6335
TMED8	3.42434640717735e-34	-0.599465	-0.0026911	0.0248745	1.25334502849098e-29	Replicate 1	15h	Col III	825	6335
CHCHD3	3.46210020113698e-34	-0.599519	-0.00269526	0.0248348	1.26716329461815e-29	Replicate 1	15h	Col III	825	6335
C9orf17	3.48391785032793e-34	-0.599572	-0.00269942	0.0247951	1.27514877239853e-29	Replicate 1	15h	Col III	825	6335
LYPLA2	3.54114262668219e-34	-0.599625	-0.00270358	0.0247554	1.29609361279195e-29	Replicate 1	15h	Col III	825	6335
TNKS3	3.5432714677511e-34	-0.599678	-0.00270774	0.0247156	1.29687278991158e-29	Replicate 1	15h	Col III	825	6335
DUSP7	3.54737729925014e-34	-0.599732	-0.0027119	0.0246759	1.29837556529854e-29	Replicate 1	15h	Col III	825	6335
C19orf54	3.54805911687799e-34	-0.599785	-0.00271606	0.0246362	1.29862511736851e-29	Replicate 1	15h	Col III	825	6335
VPS54	3.64671384102556e-34	-0.599838	-0.00272022	0.0245965	1.33473373295376e-29	Replicate 1	15h	Col III	825	6335
ICA2	3.669763328278e-34	-0.599892	-0.00272438	0.0245568	1.34317007578303e-29	Replicate 1	15h	Col III	825	6335
LRP2	3.67258229211068e-34	-0.599945	-0.00272854	0.0245171	1.34420184473543e-29	Replicate 1	15h	Col III	825	6335
GIGYF3	3.6803643844879e-34	-0.599998	-0.0027327	0.0244774	1.34705016836642e-29	Replicate 1	15h	Col III	825	6335
TIAM3	3.69594272812894e-34	-0.600052	-0.00273686	0.0244377	1.35275199792247e-29	Replicate 1	15h	Col III	825	6335
LAMP3	3.70040641727308e-34	-0.600105	-0.00274102	0.024398	1.35438575278612e-29	Replicate 1	15h	Col III	825	6335
TNFRSF12A	3.70711892332172e-34	-0.600158	-0.00274518	0.0243583	1.35684259712498e-29	Replicate 1	15h	Col III	825	6335
SLC25A7	3.82500274387652e-34	-0.600212	-0.00274934	0.0243186	1.39998925428625e-29	Replicate 1	15h	Col III	825	6335
PBX2	3.92494318566559e-34	-0.600265	-0.0027535	0.0242789	1.43656845538546e-29	Replicate 1	15h	Col III	825	6335
BUD32	3.99154028029063e-34	-0.600318	-0.00275766	0.0242391	1.46094365798917e-29	Replicate 1	15h	Col III	825	6335
CDC5L	4.00792125911957e-34	-0.600372	-0.00276182	0.0241994	1.46693926005035e-29	Replicate 1	15h	Col III	825	6335
FAU	4.03815595708897e-34	-0.600425	-0.00276598	0.0241597	1.47800546185413e-29	Replicate 1	15h	Col III	825	6335
RAB27B	4.04186394798498e-34	-0.600478	-0.00277014	0.02412	1.47936262360198e-29	Replicate 1	15h	Col III	825	6335
EFNA2	4.11539772053825e-34	-0.600532	-0.0027743	0.0240803	1.5062767196942e-29	Replicate 1	15h	Col III	825	6335
PRSS24	4.19002933646588e-34	-0.600585	-0.00277846	0.0240406	1.53359263743988e-29	Replicate 1	15h	Col III	825	6335
RHOBTB4	4.21337278470086e-34	-0.600638	-0.00278262	0.0240009	1.54213657292836e-29	Replicate 1	15h	Col III	825	6335
POR	4.2965264523082e-34	-0.600692	-0.00278678	0.0239612	1.57257164680932e-29	Replicate 1	15h	Col III	825	6335
CDC14B	4.44879282082212e-34	-0.600745	-0.00279094	0.0239215	1.6283026603491e-29	Replicate 1	15h	Col III	825	6335
PDS5B	4.46441724937496e-34	-0.600798	-0.0027951	0.0238818	1.63402135744373e-29	Replicate 1	15h	Col III	825	6335
EFCAB15	4.52989132761646e-34	-0.600852	-0.00279926	0.0238421	1.6579855248209e-29	Replicate 1	15h	Col III	825	6335
GINM2	4.58376944448784e-34	-0.600905	-0.00280342	0.0238024	1.67770545437699e-29	Replicate 1	15h	Col III	825	6335
COX6A2	4.71225995536417e-34	-0.600958	-0.00280758	0.0237626	1.72473426626284e-29	Replicate 1	15h	Col III	825	6335
TNRC19	4.76718698270955e-34	-0.601012	-0.00281174	0.0237229	1.74483810754152e-29	Replicate 1	15h	Col III	825	6335
GRSF2	4.79058396326553e-34	-0.601065	-0.0028159	0.0236832	1.75340163639482e-29	Replicate 1	15h	Col III	825	6335
DGCR3	4.79346187404768e-34	-0.601118	-0.00282006	0.0236435	1.75445498052019e-29	Replicate 1	15h	Col III	825	6335
EIF3E	4.8095541451918e-34	-0.601172	-0.00282422	0.0236038	1.76034491268165e-29	Replicate 1	15h	Col III	825	6335
PPP6R3	4.87557741383846e-34	-0.601225	-0.00282838	0.0235641	1.78451008923902e-29	Replicate 1	15h	Col III	825	6335
ADNP	4.90245349580788e-34	-0.601278	-0.00283254	0.0235244	1.79434700400064e-29	Replicate 1	15h	Col III	825	6335
MORC4	4.90429869208467e-34	-0.601332	-0.0028367	0.0234847	1.79502236428991e-29	Replicate 1	15h	Col III	825	6335
PFDN6	5.01938502136674e-34	-0.601385	-0.00284086	0.023445	1.83714511167044e-29	Replicate 1	15h	Col III	825	6335
HSD17B13	5.19136361079544e-34	-0.601438	-0.00284502	0.0234053	1.90009099518724e-29	Replicate 1	15h	Col III	825	6335
NFKB2	5.3458758493558e-34	-0.601492	-0.00284918	0.0233656	1.95664401962272e-29	Replicate 1	15h	Col III	825	6335
BRD8	5.41040270220043e-34	-0.601545	-0.00285334	0.0233258	1.98026149303238e-29	Replicate 1	15h	Col III	825	6335
PGPEP2	5.4153848233872e-34	-0.601598	-0.0028575	0.0232861	1.98208499920795e-29	Replicate 1	15h	Col III	825	6335
AKIRIN2	5.45463795032468e-34	-0.601651	-0.00286166	0.0232464	1.99645203619834e-29	Replicate 1	15h	Col III	825	6335
FOSL3	5.68075438730427e-34	-0.601705	-0.00286582	0.0232067	2.07921291329723e-29	Replicate 1	15h	Col III	825	6335
EBP	5.76650024110292e-34	-0.601758	-0.00286998	0.023167	2.11059675324608e-29	Replicate 1	15h	Col III	825	6335
SLC51A	5.77530341131344e-34	-0.601811	-0.00287414	0.0231273	2.11381880157483e-29	Replicate 1	15h	Col III	825	6335
METTL10	5.8502629643965e-34	-0.601865	-0.0028783	0.0230876	2.14125474759876e-29	Replicate 1	15h	Col III	825	6335
VPS26A	6.6029342440528e-34	-0.601918	-0.00288246	0.0230479	2.41673996266577e-29	Replicate 1	15h	Col III	825	6335
PLCE2	6.62200915996433e-34	-0.601971	-0.00288662	0.0230082	2.42372157263854e-29	Replicate 1	15h	Col III	825	6335
TRPC4AP	6.66070289299702e-34	-0.602025	-0.00289078	0.0229685	2.43788386586584e-29	Replicate 1	15h	Col III	825	6335
CORO1C	6.82172320885721e-34	-0.602078	-0.00289494	0.0229288	2.49681891167383e-29	Replicate 1	15h	Col III	825	6335
GSDMB	7.18432999747962e-34	-0.602131	-0.0028991	0.0228891	2.62953662237752e-29	Replicate 1	15h	Col III	825	6335
POLR2J	7.49298994077314e-34	-0.602185	-0.00290326	0.0228493	2.74250924822238e-29	Replicate 1	15h	Col III	825	6335
DAB2IP	7.56328082253354e-34	-0.602238	-0.00290742	0.0228096	2.7682364138555e-29	Replicate 1	15h	Col III	825	6335
PRDX2	7.56696832235917e-34	-0.602291	-0.00291158	0.0227699	2.76958607566668e-29	Replicate 1	15h	Col III	825	6335
CCT6	7.73110174545015e-34	-0.602345	-0.00291574	0.0227302	2.82966054985221e-29	Replicate 1	15h	Col III	825	6335
TRMT113	7.86624469484324e-34	-0.602398	-0.0029199	0.0226905	2.87912422075958e-29	Replicate 1	15h	Col III	825	6335
AFAP2	7.95857135466454e-34	-0.602451	-0.00292406	0.0226508	2.91291670152077e-29	Replicate 1	15h	Col III	825	6335
PPHLN2	7.99132488686683e-34	-0.602505	-0.00292822	0.0226111	2.92490482184213e-29	Replicate 1	15h	Col III	825	6335
PRDX5	8.15852903836734e-34	-0.602558	-0.00293238	0.0225714	2.98610321333283e-29	Replicate 1	15h	Col III	825	6335
GCNT2	8.16489002739429e-34	-0.602611	-0.00293654	0.0225317	2.98843139892658e-29	Replicate 1	15h	Col III	825	6335
CYCS	8.45776347856512e-34	-0.602665	-0.0029407	0.022492	3.09562601078962e-29	Replicate 1	15h	Col III	825	6335
UQCR12	8.47814481023403e-34	-0.602718	-0.00294486	0.0224523	3.10308578199376e-29	Replicate 1	15h	Col III	825	6335
SFN	8.52973465690903e-34	-0.602771	-0.00294902	0.0224126	3.12196818177527e-29	Replicate 1	15h	Col III	825	6335
COTL2	8.77487996829087e-34	-0.602825	-0.00295318	0.0223728	3.21169381719414e-29	Replicate 1	15h	Col III	825	6335
XPO2	8.7897641822774e-34	-0.602878	-0.00295734	0.0223331	3.21714158835535e-29	Replicate 1	15h	Col III	825	6335
CAMK2G	8.82083524389214e-34	-0.602931	-0.0029615	0.0222934	3.22851390761696e-29	Replicate 1	15h	Col III	825	6335
UBE2G2	8.83718228221416e-34	-0.602985	-0.00296566	0.0222537	3.23449708711321e-29	Replicate 1	15h	Col III	825	6335
THRB	8.85173813068053e-34	-0.603038	-0.00296982	0.022214	3.23982467321038e-29	Replicate 1	15h	Col III	825	6335
SYNGR3	8.88470786908267e-34	-0.603091	-0.00297398	0.0221743	3.25189192716295e-29	Replicate 1	15h	Col III	825	6335
TMEM41B	8.90897328773112e-34	-0.603145	-0.00297814	0.0221346	3.26077331304247e-29	Replicate 1	15h	Col III	825	6335
SMAD5	8.97270035655206e-34	-0.603198	-0.0029823	0.0220949	3.28409805750162e-29	Replicate 1	15h	Col III	825	6335
CCDC108	8.97447040086326e-34	-0.603251	-0.00298646	0.0220552	3.28474591141996e-29	Replicate 1	15h	Col III	825	6335
RDH12	9.2037165879159e-34	-0.603305	-0.00299062	0.0220155	3.3686523083431e-29	Replicate 1	15h	Col III	825	6335
ARL6IP5	9.50937080756714e-34	-0.603358	-0.00299478	0.0219758	3.48052480927765e-29	Replicate 1	15h	Col III	825	6335
CAPNS2	9.51987212202766e-34	-0.603411	-0.00299894	0.0219361	3.48436839538335e-29	Replicate 1	15h	Col III	825	6335
TRIM34	9.7033318539984e-34	-0.603464	-0.0030031	0.0218963	3.55151649188195e-29	Replicate 1	15h	Col III	825	6335
INO80D	9.82006624445027e-34	-0.603518	-0.00300726	0.0218566	3.59424244613124e-29	Replicate 1	15h	Col III	825	6335
OAZ2	9.89901374252391e-34	-0.603571	-0.00301142	0.0218169	3.62313801990118e-29	Replicate 1	15h	Col III	825	6335
BROX	1.00624956146776e-33	-0.603624	-0.00301558	0.0217772	3.68297401992814e-29	Replicate 1	15h	Col III	825	6335
ECH2	1.02392614652331e-33	-0.603678	-0.00301974	0.0217375	3.74767208888996e-29	Replicate 1	15h	Col III	825	6335
PSMD5	1.02843724827807e-33	-0.603731	-0.0030239	0.0216978	3.76418317242256e-29	Replicate 1	15h	Col III	825	6335
MACO2	1.04605883257027e-33	-0.603784	-0.00302806	0.0216581	3.82867993309046e-29	Replicate 1	15h	Col III	825	6335
CREB2	1.04857040404892e-33	-0.603838	-0.00303222	0.0216184	3.83787253585943e-29	Replicate 1	15h	Col III	825	6335
RELCH	1.06554566547472e-33	-0.603891	-0.00303638	0.0215787	3.90000369020403e-29	Replicate 1	15h	Col III	825	6335
OFD2	1.0689528365587e-33	-0.603944	-0.00304054	0.021539	3.91247427708849e-29	Replicate 1	15h	Col III	825	6335
PSMC5	1.07754521483695e-33	-0.603998	-0.0030447	0.0214993	3.94392324082472e-29	Replicate 1	15h	Col III	825	6335
FRY	1.08025890889442e-33	-0.604051	-0.00304886	0.0214595	3.95385563244445e-29	Replicate 1	15h	Col III	825	6335
COX21	1.08295107214923e-33	-0.604104	-0.00305302	0.0214198	3.9637092191734e-29	Replicate 1	15h	Col III	825	6335
BMP2K	1.08593573617533e-33	-0.604158	-0.00305718	0.0213801	3.97463338797534e-29	Replicate 1	15h	Col III	825	6335
CFL2	1.11383020062133e-33	-0.604211	-0.00306134	0.0213404	4.07672991729413e-29	Replicate 1	15h	Col III	825	6335
MBD3	1.12644684963209e-33	-0.604264	-0.0030655	0.0213007	4.12290811433841e-29	Replicate 1	15h	Col III	825	6335
LSM8	1.13425297326509e-33	-0.604318	-0.00306966	0.021261	4.15147930744754e-29	Replicate 1	15h	Col III	825	6335
MAX	1.13837292269941e-33	-0.604371	-0.00307382	0.0212213	4.16655873437213e-29	Replicate 1	15h	Col III	825	6335
ZFP92	1.16839606074766e-33	-0.604424	-0.00307798	0.0211816	4.2764464219425e-29	Replicate 1	15h	Col III	825	6335
FAM133B	1.17688902209708e-33	-0.604478	-0.00308214	0.0211419	4.30753150977751e-29	Replicate 1	15h	Col III	825	6335
DENR	1.18995215264981e-33	-0.604531	-0.0030863	0.0211022	4.35534387391358e-29	Replicate 1	15h	Col III	825	6335
EPHA3	1.19837329494722e-33	-0.604584	-0.00309046	0.0210625	4.38616609683632e-29	Replicate 1	15h	Col III	825	6335
PLAC9	1.22982566597737e-33	-0.604638	-0.00309462	0.0210228	4.50128492004378e-29	Replicate 1	15h	Col III	825	6335
DYRK3	1.29204197753188e-33	-0.604691	-0.00309878	0.020983	4.72900284196445e-29	Replicate 1	15h	Col III	825	6335
SOCS7	1.2988165631204e-33	-0.604744	-0.00310294	0.0209433	4.75379850267697e-29	Replicate 1	15h	Col III	825	6335
MAP2K2	1.30300308408471e-33	-0.604798	-0.0031071	0.0209036	4.76912158805844e-29	Replicate 1	15h	Col III	825	6335
SREK2	1.30889371113129e-33	-0.604851	-0.00311126	0.0208639	4.79068187211163e-29	Replicate 1	15h	Col III	825	6335
ALKBH8	1.31103200791503e-33	-0.604904	-0.00311542	0.0208242	4.79850825216981e-29	Replicate 1	15h	Col III	825	6335
USP26	1.32528667108133e-33	-0.604958	-0.00311958	0.0207845	4.85068174482477e-29	Replicate 1	15h	Col III	825	6335
SPTLC2	1.32715236826769e-33	-0.605011	-0.00312374	0.0207448	4.85751038309658e-29	Replicate 1	15h	Col III	825	6335
PLAAT5	1.37637128413686e-33	-0.605064	-0.0031279	0.0207051	5.03765653706932e-29	Replicate 1	15h	Col III	825	6335
RAB4A	1.384875909834e-33	-0.605118	-0.00313206	0.0206654	5.06878431758341e-29	Replicate 1	15h	Col III	825	6335
JPX	1.40086929537176e-33	-0.605171	-0.00313622	0.0206257	5.12732170799016e-29	Replicate 1	15h	Col III	825	6335
GIPC3	1.41964142871236e-33	-0.605224	-0.00314038	0.020586	5.1960295932301e-29	Replicate 1	15h	Col III	825	6335
CRYBG3	1.42860511089175e-33	-0.605277	-0.00314454	0.0205463	5.22883756637489e-29	Replicate 1	15h	Col III	825	6335
RABGAP2	1.44413049733902e-33	-0.605331	-0.0031487	0.0205065	5.28566203331054e-29	Replicate 1	15h	Col III	825	6335
INPP2	1.45047925039621e-33	-0.605384	-0.00315286	0.0204668	5.30889910437516e-29	Replicate 1	15h	Col III	825	6335
BLVRB	1.50600555019212e-33	-0.605437	-0.00315702	0.0204271	5.51213091425817e-29	Replicate 1	15h	Col III	825	6335
SYNRG	1.59820935674476e-33	-0.605491	-0.00316118	0.0203874	5.84960606662149e-29	Replicate 1	15h	Col III	825	6335
CCNG2	1.60557477637814e-33	-0.605544	-0.00316534	0.0203477	5.87656423902163e-29	Replicate 1	15h	Col III	825	6335
MYRF	1.73940213868781e-33	-0.605597	-0.0031695	0.020308	6.36638576781125e-29	Replicate 1	15h	Col III	825	6335
SH3BGRL3	1.75654294160185e-33	-0.605651	-0.00317366	0.0202683	6.42912282055691e-29	Replicate 1	15h	Col III	825	6335
FAF3	1.76265481346027e-33	-0.605704	-0.00317782	0.0202286	6.45149288274593e-29	Replicate 1	15h	Col III	825	6335
SLC6A9	1.76603911390986e-33	-0.605757	-0.00318198	0.0201889	6.46387976082148e-29	Replicate 1	15h	Col III	825	6335
ZDHHC15	1.77274816830723e-33	-0.605811	-0.00318614	0.0201492	6.48843557082128e-29	Replicate 1	15h	Col III	825	6335
LAMTOR3	1.84265913576916e-33	-0.605864	-0.0031903	0.0201095	6.74431670282869e-29	Replicate 1	15h	Col III	825	6335
PRKCSH	1.88271877297691e-33	-0.605917	-0.00319446	0.0200698	6.89093898097279e-29	Replicate 1	15h	Col III	825	6335
AKR1A2	1.92400195786526e-33	-0.605971	-0.00319862	0.02003	7.04203956598264e-29	Replicate 1	15h	Col III	825	6335
PHLPP2	1.94877693679181e-33	-0.606024	-0.00320278	0.0199903	7.1327184663517e-29	Replicate 1	15h	Col III	825	6335
MAPK1IP1L	1.95338344023935e-33	-0.606077	-0.00320694	0.0199506	7.14957872962003e-29	Replicate 1	15h	Col III	825	6335
UBA2	2.06805640137003e-33	-0.606131	-0.0032111	0.0199109	7.56929323465444e-29	Replicate 1	15h	Col III	825	6335
ASXL3	2.14396528634015e-33	-0.606184	-0.00321526	0.0198712	7.84712734453357e-29	Replicate 1	15h	Col III	825	6335
ITPK2	2.14724934381496e-33	-0.606237	-0.00321942	0.0198315	7.85914732329713e-29	Replicate 1	15h	Col III	825	6335
HSPA5	2.14724936359854e-33	-0.606291	-0.00322358	0.0197918	7.85914739570701e-29	Replicate 1	15h	Col III	825	6335
MALT2	2.33464212684308e-33	-0.606344	-0.00322774	0.0197521	8.54502364845837e-29	Replicate 1	15h	Col III	825	6335
KIF3B	2.36602763065772e-33	-0.606397	-0.0032319	0.0197124	8.65989773097031e-29	Replicate 1	15h	Col III	825	6335
CASZ2	2.37936429059561e-33	-0.606451	-0.00323606	0.0196727	8.708711240009e-29	Replicate 1	15h	Col III	825	6335
PSMB9	2.48359339815001e-33	-0.606504	-0.00324022	0.019633	9.09020019656885e-29	Replicate 1	15h	Col III	825	6335
UBC	2.48646088297627e-33	-0.606557	-0.00324438	0.0195932	9.10069547778145e-29	Replicate 1	15h	Col III	825	6335
UBL4	2.51280216953041e-33	-0.606611	-0.00324854	0.0195535	9.19710722069826e-29	Replicate 1	15h	Col III	825	6335
GNAI2	2.52023526967241e-33	-0.606664	-0.0032527	0.0195138	9.224313110528e-29	Replicate 1	15h	Col III	825	6335
KPNA7	2.56750353453922e-33	-0.606717	-0.00325686	0.0194741	9.39731968676701e-29	Replicate 1	15h	Col III	825	6335
DNAJC22	2.58496287797134e-33	-0.606771	-0.00326102	0.0194344	9.46122262966288e-29	Replicate 1	15h	Col III	825	6335
HIVEP3	2.59418970319135e-33	-0.606824	-0.00326518	0.0193947	9.49499373265065e-29	Replicate 1	15h	Col III	825	6335
CHIC3	2.60438314226509e-33	-0.606877	-0.00326934	0.019355	9.53230273900446e-29	Replicate 1	15h	Col III	825	6335
ARID4A	2.60753958558069e-33	-0.606931	-0.0032735	0.0193153	9.54385563718387e-29	Replicate 1	15h	Col III	825	6335
PAIP3	2.60846123722835e-33	-0.606984	-0.00327766	0.0192756	9.54722897437949e-29	Replicate 1	15h	Col III	825	6335
TAF11	2.72972592913451e-33	-0.607037	-0.00328182	0.0192359	9.99106987322523e-29	Replicate 1	15h	Col III	825	6335
ARPC5	2.74149116448971e-33	-0.607091	-0.00328598	0.0191962	1.00341318111488e-28	Replicate 1	15h	Col III	825	6335
STX19	2.80529911783831e-33	-0.607144	-0.00329014	0.0191565	1.02676753012e-28	Replicate 1	15h	Col III	825	6335
PTPRA	2.80892935104493e-33	-0.607197	-0.0032943	0.0191167	1.02809623177595e-28	Replicate 1	15h	Col III	825	6335
ZHX3	2.83786571337678e-33	-0.60725	-0.00329846	0.019077	1.03868722975304e-28	Replicate 1	15h	Col III	825	6335
KRTCAP4	2.85947699918792e-33	-0.607304	-0.00330262	0.0190373	1.04659717647277e-28	Replicate 1	15h	Col III	825	6335
PRKAA2	2.86536842863638e-33	-0.607357	-0.00330678	0.0189976	1.0487534985652e-28	Replicate 1	15h	Col III	825	6335
GPR161	2.95625211472701e-33	-0.60741	-0.00331094	0.0189579	1.08201783651123e-28	Replicate 1	15h	Col III	825	6335
USP4	2.99040348143961e-33	-0.607464	-0.0033151	0.0189182	1.09451757824171e-28	Replicate 1	15h	Col III	825	6335
DGUOK	3.09446791085884e-33	-0.607517	-0.00331926	0.0188785	1.13260620005344e-28	Replicate 1	15h	Col III	825	6335
FAM222B	3.16484683177492e-33	-0.60757	-0.00332342	0.0188388	1.15836558889794e-28	Replicate 1	15h	Col III	825	6335
CGGBP2	3.16836587464494e-33	-0.607624	-0.00332758	0.0187991	1.1596535937788e-28	Replicate 1	15h	Col III	825	6335
EPN3	3.17703670824511e-33	-0.607677	-0.00333174	0.0187594	1.16282720558479e-28	Replicate 1	15h	Col III	825	6335
TMEM170A	3.36062472035076e-33	-0.60773	-0.0033359	0.0187197	1.23002225389558e-28	Replicate 1	15h	Col III	825	6335
TOMM21	3.36578592360179e-33	-0.607784	-0.00334006	0.01868	1.23191130589749e-28	Replicate 1	15h	Col III	825	6335
LRCH4	3.37478918957548e-33	-0.607837	-0.00334422	0.0186402	1.23520659127652e-28	Replicate 1	15h	Col III	825	6335
KIAA0319L	3.38280386626875e-33	-0.60789	-0.00334838	0.0186005	1.23814004309302e-28	Replicate 1	15h	Col III	825	6335
IDH3	3.39488976847859e-33	-0.607944	-0.00335254	0.0185608	1.24256360416085e-28	Replicate 1	15h	Col III	825	6335
GUCA2A	3.44660583273772e-33	-0.607997	-0.0033567	0.0185211	1.26149220084033e-28	Replicate 1	15h	Col III	825	6335
ZNF327	3.82841545902327e-33	-0.60805	-0.00336086	0.0184814	1.40123834215711e-28	Replicate 1	15h	Col III	825	6335
SLC9A2	3.84703252898167e-33	-0.608104	-0.00336502	0.0184417	1.40805237593258e-28	Replicate 1	15h	Col III	825	6335
AP1S2	4.01662208481995e-33	-0.608157	-0.00336918	0.018402	1.47012384926495e-28	Replicate 1	15h	Col III	825	6335
SRSF3	4.16436774046796e-33	-0.60821	-0.00337334	0.0183623	1.52420023668868e-28	Replicate 1	15h	Col III	825	6335
MRTFB	4.24707585379919e-33	-0.608264	-0.0033775	0.0183226	1.55447223324904e-28	Replicate 1	15h	Col III	825	6335
IL19	4.35203128594732e-33	-0.608317	-0.00338166	0.0182829	1.59288697096958e-28	Replicate 1	15h	Col III	825	6335
SLC2A14	4.52399193811034e-33	-0.60837	-0.00338582	0.0182432	1.65582628926776e-28	Replicate 1	15h	Col III	825	6335
SMIM32	4.59580700063167e-33	-0.608424	-0.00338998	0.0182034	1.6821113203012e-28	Replicate 1	15h	Col III	825	6335
EMC7	4.59792751716407e-33	-0.608477	-0.00339414	0.0181637	1.68288745055722e-28	Replicate 1	15h	Col III	825	6335
TRIM17	4.622736551167e-33	-0.60853	-0.0033983	0.018124	1.69196780509263e-28	Replicate 1	15h	Col III	825	6335
UNC13B	4.66848339167923e-33	-0.608584	-0.00340246	0.0180843	1.70871160618852e-28	Replicate 1	15h	Col III	825	6335
ANP32A	4.67191094267363e-33	-0.608637	-0.00340662	0.0180446	1.70996612412798e-28	Replicate 1	15h	Col III	825	6335
OSBPL11	4.67231511582617e-33	-0.60869	-0.00341078	0.0180049	1.71011405554354e-28	Replicate 1	15h	Col III	825	6335
CCT9	4.70923240736878e-33	-0.608744	-0.00341494	0.0179652	1.72362615342105e-28	Replicate 1	15h	Col III	825	6335
CD48	4.75772823781054e-33	-0.608797	-0.0034191	0.0179255	1.74137611232104e-28	Replicate 1	15h	Col III	825	6335
LGMN	5.04612478014163e-33	-0.60885	-0.00342326	0.0178858	1.84693213077964e-28	Replicate 1	15h	Col III	825	6335
JAG2	5.09698623143728e-33	-0.608904	-0.00342742	0.0178461	1.86554793056836e-28	Replicate 1	15h	Col III	825	6335
TMEM136	5.11574245423192e-33	-0.608957	-0.00343158	0.0178064	1.87241289567342e-28	Replicate 1	15h	Col III	825	6335
KCTD10	5.14252985872e-33	-0.60901	-0.00343574	0.0177667	1.88221735359011e-28	Replicate 1	15h	Col III	825	6335
PSMB11	5.17601990868565e-33	-0.609063	-0.0034399	0.0177269	1.89447504677803e-28	Replicate 1	15h	Col III	825	6335
MTCH2	5.19641655956591e-33	-0.609117	-0.00344406	0.0176872	1.90194042496672e-28	Replicate 1	15h	Col III	825	6335
RPS15	5.49178323844893e-33	-0.60917	-0.00344822	0.0176475	2.01004758310469e-28	Replicate 1	15h	Col III	825	6335
PPP1R12B	5.49453693982734e-33	-0.609223	-0.00345238	0.0176078	2.0110554653462e-28	Replicate 1	15h	Col III	825	6335
DDOST	5.53981314830045e-33	-0.609277	-0.00345654	0.0175681	2.02762701040945e-28	Replicate 1	15h	Col III	825	6335
ACP2	5.87873877638975e-33	-0.60933	-0.0034607	0.0175284	2.15167717954641e-28	Replicate 1	15h	Col III	825	6335
KLF5	5.92102856842397e-33	-0.609383	-0.00346486	0.0174887	2.16715566632886e-28	Replicate 1	15h	Col III	825	6335
SORBS3	5.9363742942864e-33	-0.609437	-0.00346902	0.017449	2.17277235545176e-28	Replicate 1	15h	Col III	825	6335
HM14	6.02688071108903e-33	-0.60949	-0.00347318	0.0174093	2.2058986090657e-28	Replicate 1	15h	Col III	825	6335
RBBP7	6.05660369435064e-33	-0.609543	-0.00347734	0.0173696	2.21677751816928e-28	Replicate 1	15h	Col III	825	6335
TNFSF16	6.19316425721534e-33	-0.609597	-0.0034815	0.0173299	2.26676004978339e-28	Replicate 1	15h	Col III	825	6335
DOK5	6.21262440890287e-33	-0.60965	-0.00348566	0.0172902	2.27388265990254e-28	Replicate 1	15h	Col III	825	6335
MBOAT3	6.24543668735972e-33	-0.609703	-0.00348982	0.0172504	2.28589228194053e-28	Replicate 1	15h	Col III	825	6335
TIMM8B	6.24667233427121e-33	-0.609757	-0.00349398	0.0172107	2.28634454106661e-28	Replicate 1	15h	Col III	825	6335
PSMD15	6.24918565706921e-33	-0.60981	-0.00349814	0.017171	2.2872644423439e-28	Replicate 1	15h	Col III	825	6335
ATP6V1H	6.26595443356253e-33	-0.609863	-0.0035023	0.0171313	2.29340198222822e-28	Replicate 1	15h	Col III	825	6335
BCL9L	6.27977142201688e-33	-0.609917	-0.00350646	0.0170916	2.2984591381724e-28	Replicate 1	15h	Col III	825	6335
NFKBIA	6.33830543826734e-33	-0.60997	-0.00351062	0.0170519	2.31988317346023e-28	Replicate 1	15h	Col III	825	6335
SPOCK3	6.37844917129767e-33	-0.610023	-0.00351478	0.0170122	2.33457618118666e-28	Replicate 1	15h	Col III	825	6335
PNKD	6.4622190926751e-33	-0.610077	-0.00351894	0.0169725	2.36523681011001e-28	Replicate 1	15h	Col III	825	6335
MAPK4	6.48746218251392e-33	-0.61013	-0.0035231	0.0169328	2.37447603342192e-28	Replicate 1	15h	Col III	825	6335
DHX10	6.61974436074508e-33	-0.610183	-0.00352726	0.0168931	2.42289263347631e-28	Replicate 1	15h	Col III	825	6335
TANC3	6.71395441443507e-33	-0.610237	-0.00353142	0.0168534	2.45737445522738e-28	Replicate 1	15h	Col III	825	6335
GADD45A	6.78619970735408e-33	-0.61029	-0.00353558	0.0168136	2.48381695488867e-28	Replicate 1	15h	Col III	825	6335
PRKCI	6.79929575613828e-33	-0.610343	-0.00353974	0.0167739	2.48861023970417e-28	Replicate 1	15h	Col III	825	6335
SLC35F2	6.81166211018677e-33	-0.610397	-0.0035439	0.0167342	2.49313644894946e-28	Replicate 1	15h	Col III	825	6335
CAPG	6.83204126162522e-33	-0.61045	-0.00354806	0.0166945	2.50059542216745e-28	Replicate 1	15h	Col III	825	6335
PCBD2	6.84185116127036e-33	-0.610503	-0.00355222	0.0166548	2.50418594353656e-28	Replicate 1	15h	Col III	825	6335
RALGAPA2	6.92650688364852e-33	-0.610557	-0.00355638	0.0166151	2.53517078448419e-28	Replicate 1	15h	Col III	825	6335
NAPRT	7.15944704100488e-33	-0.61061	-0.00356054	0.0165754	2.6204292114782e-28	Replicate 1	15h	Col III	825	6335
COX7A3	7.24680401426285e-33	-0.610663	-0.0035647	0.0165357	2.65240273726034e-28	Replicate 1	15h	Col III	825	6335
UQCRC2	7.4294096396444e-33	-0.610717	-0.00356886	0.016496	2.71923822220625e-28	Replicate 1	15h	Col III	825	6335
TRIM57	7.51370774324057e-33	-0.61077	-0.00357302	0.0164563	2.75009217110348e-28	Replicate 1	15h	Col III	825	6335
TPCN2	7.51370795955063e-33	-0.610823	-0.00357718	0.0164166	2.75009225027513e-28	Replicate 1	15h	Col III	825	6335
ZDHHC6	7.53183786119383e-33	-0.610876	-0.00358134	0.0163769	2.75672797557555e-28	Replicate 1	15h	Col III	825	6335
TOMM6	7.54919195312269e-33	-0.61093	-0.0035855	0.0163371	2.76307974676244e-28	Replicate 1	15h	Col III	825	6335
KRT81	7.55806880922307e-33	-0.610983	-0.00358966	0.0162974	2.76632876486374e-28	Replicate 1	15h	Col III	825	6335
ATP6AP2	7.5796624155953e-33	-0.611036	-0.00359382	0.0162577	2.77423224073204e-28	Replicate 1	15h	Col III	825	6335
MIR210HG	7.61670196934125e-33	-0.61109	-0.00359798	0.016218	2.78778908779859e-28	Replicate 1	15h	Col III	825	6335
NPLOC5	7.63139638117812e-33	-0.611143	-0.00360214	0.0161783	2.793167389475e-28	Replicate 1	15h	Col III	825	6335
ATP13A3	7.83351762502323e-33	-0.611196	-0.0036063	0.0161386	2.86714578593475e-28	Replicate 1	15h	Col III	825	6335
DENND5B	7.99978815134432e-33	-0.61125	-0.00361046	0.0160989	2.92800246127354e-28	Replicate 1	15h	Col III	825	6335
APAF2	8.24065702427548e-33	-0.611303	-0.00361462	0.0160592	3.01616287745507e-28	Replicate 1	15h	Col III	825	6335
NUDC	8.27496246500593e-33	-0.611356	-0.00361878	0.0160195	3.02871901181682e-28	Replicate 1	15h	Col III	825	6335
PTPN4	8.33700655386131e-33	-0.61141	-0.00362294	0.0159798	3.05142776877878e-28	Replicate 1	15h	Col III	825	6335
FUS	8.39200410557594e-33	-0.611463	-0.0036271	0.0159401	3.07155742268185e-28	Replicate 1	15h	Col III	825	6335
BCL2L15	8.39708609354231e-33	-0.611516	-0.00363126	0.0159004	3.07341748109742e-28	Replicate 1	15h	Col III	825	6335
TCP2	8.45428415431457e-33	-0.61157	-0.00363542	0.0158606	3.09435254332068e-28	Replicate 1	15h	Col III	825	6335
LARP8	8.96118925159642e-33	-0.611623	-0.00363958	0.0158209	3.2798848779768e-28	Replicate 1	15h	Col III	825	6335
TLK3	9.13901119705214e-33	-0.611676	-0.00364374	0.0157812	3.34496948823305e-28	Replicate 1	15h	Col III	825	6335
R3HDM3	9.22498275603842e-33	-0.61173	-0.0036479	0.0157415	3.37643593853762e-28	Replicate 1	15h	Col III	825	6335
CDR3	9.29366594787615e-33	-0.611783	-0.00365206	0.0157018	3.40157467358215e-28	Replicate 1	15h	Col III	825	6335
STOM	9.7532991206124e-33	-0.611836	-0.00365622	0.0156621	3.56980501113535e-28	Replicate 1	15h	Col III	825	6335
DNAJB12	9.84236994958961e-33	-0.61189	-0.00366038	0.0156224	3.60240582524929e-28	Replicate 1	15h	Col III	825	6335
ARHGAP11	9.85202594244926e-33	-0.611943	-0.00366454	0.0155827	3.60594001519585e-28	Replicate 1	15h	Col III	825	6335
ACOT14	1.00031984438901e-32	-0.611996	-0.0036687	0.015543	3.66127066244821e-28	Replicate 1	15h	Col III	825	6335
NCSTN	1.00133258862466e-32	-0.61205	-0.00367286	0.0155033	3.66497740762512e-28	Replicate 1	15h	Col III	825	6335
FNBP5	1.00433372385852e-32	-0.612103	-0.00367702	0.0154636	3.67596186269457e-28	Replicate 1	15h	Col III	825	6335
DOP1B	1.01483234018862e-32	-0.612156	-0.00368118	0.0154238	3.71438784832436e-28	Replicate 1	15h	Col III	825	6335
CWC16	1.04907868525483e-32	-0.61221	-0.00368534	0.0153841	3.83973289590121e-28	Replicate 1	15h	Col III	825	6335
PLEKHG7	1.08579062967948e-32	-0.612263	-0.0036895	0.0153444	3.97410228368987e-28	Replicate 1	15h	Col III	825	6335
NDUFS8	1.10997202378507e-32	-0.612316	-0.00369366	0.0153047	4.06260860425574e-28	Replicate 1	15h	Col III	825	6335
HTT	1.11053816433541e-32	-0.61237	-0.00369782	0.015265	4.06468073528402e-28	Replicate 1	15h	Col III	825	6335
SLC25A38	1.12394502428548e-32	-0.612423	-0.00370198	0.0152253	4.11375118338727e-28	Replicate 1	15h	Col III	825	6335
SEC61G	1.12828954602447e-32	-0.612476	-0.00370614	0.0151856	4.12965256740416e-28	Replicate 1	15h	Col III	825	6335
DYNLT4	1.14763003931887e-32	-0.61253	-0.0037103	0.0151459	4.20044070691099e-28	Replicate 1	15h	Col III	825	6335
ACBD6	1.19917490257249e-32	-0.612583	-0.00371446	0.0151062	4.38910006090558e-28	Replicate 1	15h	Col III	825	6335
MAP3K2	1.22439294863685e-32	-0.612636	-0.00371862	0.0150665	4.48140063130575e-28	Replicate 1	15h	Col III	825	6335
ABHD13	1.2775998681264e-32	-0.61269	-0.00372278	0.0150268	4.67614327732945e-28	Replicate 1	15h	Col III	825	6335
EXOC2	1.28594809935572e-32	-0.612743	-0.00372694	0.0149871	4.70669863845188e-28	Replicate 1	15h	Col III	825	6335
SLC5A2	1.31382409960834e-32	-0.612796	-0.0037311	0.0149473	4.80872758697648e-28	Replicate 1	15h	Col III	825	6335
PKP3	1.34437427937765e-32	-0.612849	-0.00373526	0.0149076	4.92054429995013e-28	Replicate 1	15h	Col III	825	6335
PTPN10	1.36430690478619e-32	-0.612903	-0.00373942	0.0148679	4.99349970220794e-28	Replicate 1	15h	Col III	825	6335
NSA3	1.38474277974042e-32	-0.612956	-0.00374358	0.0148282	5.06829704812791e-28	Replicate 1	15h	Col III	825	6335
NARS	1.41789034349987e-32	-0.613009	-0.00374774	0.0147885	5.18962044624386e-28	Replicate 1	15h	Col III	825	6335
EWSR2	1.44003768791671e-32	-0.613063	-0.0037519	0.0147488	5.27068194154394e-28	Replicate 1	15h	Col III	825	6335
TACC3	1.4532164269968e-32	-0.613116	-0.00375606	0.0147091	5.31891744445097e-28	Replicate 1	15h	Col III	825	6335
BLZF2	1.45383744334053e-32	-0.613169	-0.00376022	0.0146694	5.32119042637067e-28	Replicate 1	15h	Col III	825	6335
CDK7	1.47595408119376e-32	-0.613223	-0.00376438	0.0146297	5.40213953257729e-28	Replicate 1	15h	Col III	825	6335
RBM34	1.50639926611661e-32	-0.613276	-0.00376854	0.01459	5.51357195391341e-28	Replicate 1	15h	Col III	825	6335
PPP1R8	1.51900719538794e-32	-0.613329	-0.0037727	0.0145503	5.5597182358394e-28	Replicate 1	15h	Col III	825	6335
THOC8	1.56813497709719e-32	-0.613383	-0.00377686	0.0145106	5.73953082967342e-28	Replicate 1	15h	Col III	825	6335
CCNL2	1.64689603987633e-32	-0.613436	-0.00378102	0.0144708	6.02780419555136e-28	Replicate 1	15h	Col III	825	6335
CCAR2	1.65321422123789e-32	-0.613489	-0.00378518	0.0144311	6.05092937115279e-28	Replicate 1	15h	Col III	825	6335
CAV2	1.72375848524e-32	-0.613543	-0.00378934	0.0143914	6.30912843182692e-28	Replicate 1	15h	Col III	825	6335
PDAP2	1.72510085385714e-32	-0.613596	-0.0037935	0.0143517	6.31404163520252e-28	Replicate 1	15h	Col III	825	6335
FAM126B	1.74366342231872e-32	-0.613649	-0.00379766	0.014312	6.38198249202874e-28	Replicate 1	15h	Col III	825	6335
SMURF3	1.77043852543447e-32	-0.613703	-0.00380182	0.0142723	6.47998204694272e-28	Replicate 1	15h	Col III	825	6335
STAP3	1.80094809856264e-32	-0.613756	-0.00380598	0.0142326	6.59165013554911e-28	Replicate 1	15h	Col III	825	6335
GALNT13	1.810269314492e-32	-0.613809	-0.00381014	0.0141929	6.62576671797216e-28	Replicate 1	15h	Col III	825	6335
RABGEF2	1.82640230016769e-32	-0.613863	-0.0038143	0.0141532	6.68481505884375e-28	Replicate 1	15h	Col III	825	6335
SSB	1.88217252301346e-32	-0.613916	-0.00381846	0.0141135	6.88893965148156e-28	Replicate 1	15h	Col III	825	6335
CNPY3	1.9963051219004e-32	-0.613969	-0.00382262	0.0140738	7.30667637666765e-28	Replicate 1	15h	Col III	825	6335
TMTC3	2.00959227168999e-32	-0.614023	-0.00382678	0.0140341	7.35530867361253e-28	Replicate 1	15h	Col III	825	6335
RUNX2	2.0138920151233e-32	-0.614076	-0.00383094	0.0139943	7.37104616455279e-28	Replicate 1	15h	Col III	825	6335
FTL	2.02352387857622e-32	-0.614129	-0.0038351	0.0139546	7.40629974797682e-28	Replicate 1	15h	Col III	825	6335
MYLK	2.03460015105071e-32	-0.614183	-0.00383926	0.0139149	7.44684001286072e-28	Replicate 1	15h	Col III	825	6335
TSPAN14	2.05901113025356e-32	-0.614236	-0.00384342	0.0138752	7.53618663784107e-28	Replicate 1	15h	Col III	825	6335
SSR4	2.14527483455591e-32	-0.614289	-0.00384758	0.0138355	7.85192042195807e-28	Replicate 1	15h	Col III	825	6335
RCAN2	2.20274431805649e-32	-0.614343	-0.00385174	0.0137958	8.06226447851855e-28	Replicate 1	15h	Col III	825	6335
POLR2A	2.21333631166528e-32	-0.614396	-0.0038559	0.0137561	8.1010322343261e-28	Replicate 1	15h	Col III	825	6335
GPRC5D-AS2	2.21408976773218e-32	-0.614449	-0.00386006	0.0137164	8.10378995887654e-28	Replicate 1	15h	Col III	825	6335
ZMYM5	2.21720768911308e-32	-0.614503	-0.00386422	0.0136767	8.11520186292277e-28	Replicate 1	15h	Col III	825	6335
ATP5MF	2.38963002458583e-32	-0.614556	-0.00386838	0.013637	8.7462848529866e-28	Replicate 1	15h	Col III	825	6335
TMEM52	2.43798457214916e-32	-0.614609	-0.00387254	0.0135973	8.92326733252314e-28	Replicate 1	15h	Col III	825	6335
SNRNP71	2.44459891369367e-32	-0.614662	-0.0038767	0.0135575	8.94747648401021e-28	Replicate 1	15h	Col III	825	6335
CHD8	2.44747477151396e-32	-0.614716	-0.00388086	0.0135178	8.95800241121825e-28	Replicate 1	15h	Col III	825	6335
AEBP3	2.45453906211323e-32	-0.614769	-0.00388502	0.0134781	8.98385842124064e-28	Replicate 1	15h	Col III	825	6335
TMCO4	2.46604082038257e-32	-0.614822	-0.00388918	0.0134384	9.02595600668226e-28	Replicate 1	15h	Col III	825	6335
BHLHE42	2.50226821096962e-32	-0.614876	-0.00389334	0.0133987	9.1585518789699e-28	Replicate 1	15h	Col III	825	6335
ESRRA	2.52089419193147e-32	-0.614929	-0.0038975	0.013359	9.22672483188838e-28	Replicate 1	15h	Col III	825	6335
SLC12A3	2.58204838966981e-32	-0.614982	-0.00390166	0.0133193	9.45055531103048e-28	Replicate 1	15h	Col III	825	6335
GPA34	2.61285533513798e-32	-0.615036	-0.00390582	0.0132796	9.56331181213852e-28	Replicate 1	15h	Col III	825	6335
PRDX4	2.63073273892771e-32	-0.615089	-0.00390998	0.0132399	9.62874489774932e-28	Replicate 1	15h	Col III	825	6335
PTPRN3	2.66036851320595e-32	-0.615142	-0.00391414	0.0132002	9.73721479518509e-28	Replicate 1	15h	Col III	825	6335
TMED6	2.66922150060731e-32	-0.615196	-0.0039183	0.0131605	9.7696176143728e-28	Replicate 1	15h	Col III	825	6335
CDK2AP2	2.67377932894752e-32	-0.615249	-0.00392246	0.0131208	9.78629972188083e-28	Replicate 1	15h	Col III	825	6335
GALNT7	2.68011930592069e-32	-0.615302	-0.00392662	0.013081	9.80950467160033e-28	Replicate 1	15h	Col III	825	6335
DHRS10	2.68681931529664e-32	-0.615356	-0.00393078	0.0130413	9.83402737591724e-28	Replicate 1	15h	Col III	825	6335
GOLGA4	2.68835097741726e-32	-0.615409	-0.00393494	0.0130016	9.83963341244493e-28	Replicate 1	15h	Col III	825	6335
ARHGEF10L	2.69337777485887e-32	-0.615462	-0.0039391	0.0129619	9.85803199376095e-28	Replicate 1	15h	Col III	825	6335
RC3H3	2.69720516750353e-32	-0.615516	-0.00394326	0.0129222	9.87204063357966e-28	Replicate 1	15h	Col III	825	6335
TNFAIP3	2.81139208629925e-32	-0.615569	-0.00394742	0.0128825	1.02899761750639e-27	Replicate 1	15h	Col III	825	6335
ATXN11	2.91439645531952e-32	-0.615622	-0.00395158	0.0128428	1.0666982466115e-27	Replicate 1	15h	Col III	825	6335
TOM1L2	2.91730957047182e-32	-0.615676	-0.00395574	0.0128031	1.06776447588839e-27	Replicate 1	15h	Col III	825	6335
CAMKMT	2.92314451523219e-32	-0.615729	-0.0039599	0.0127634	1.06990012402013e-27	Replicate 1	15h	Col III	825	6335
KIAA1212	2.93112154577726e-32	-0.615782	-0.00396406	0.0127237	1.07281979696994e-27	Replicate 1	15h	Col III	825	6335
SNTB2	2.94501265836499e-32	-0.615836	-0.00396822	0.012684	1.07790408308817e-27	Replicate 1	15h	Col III	825	6335
RALGPS2	2.97281208364497e-32	-0.615889	-0.00397238	0.0126443	1.0880789507349e-27	Replicate 1	15h	Col III	825	6335
SLC25A2	3.02175247784604e-32	-0.615942	-0.00397654	0.0126045	1.10599162441643e-27	Replicate 1	15h	Col III	825	6335
RETSAT	3.02532595825305e-32	-0.615996	-0.0039807	0.0125648	1.1072995539802e-27	Replicate 1	15h	Col III	825	6335
RANBP3	3.07398104357238e-32	-0.616049	-0.00398486	0.0125251	1.12510780175793e-27	Replicate 1	15h	Col III	825	6335
PHLDA2	3.08342976990917e-32	-0.616102	-0.00398902	0.0124854	1.12856613008446e-27	Replicate 1	15h	Col III	825	6335
AL133453.2	3.13151185964253e-32	-0.616156	-0.00399318	0.0124457	1.14616465574776e-27	Replicate 1	15h	Col III	825	6335
PDLIM3	3.19710294653635e-32	-0.616209	-0.00399734	0.012406	1.17017164946177e-27	Replicate 1	15h	Col III	825	6335
GPR109	3.23377234633548e-32	-0.616262	-0.0040015	0.0123663	1.18359301648225e-27	Replicate 1	15h	Col III	825	6335
ZNF33A	3.2356545031447e-32	-0.616316	-0.00400566	0.0123266	1.18428190469599e-27	Replicate 1	15h	Col III	825	6335
IK	3.24485522596281e-32	-0.616369	-0.00400982	0.0122869	1.18764946125465e-27	Replicate 1	15h	Col III	825	6335
CUL6	3.25792111642802e-32	-0.616422	-0.00401398	0.0122472	1.19243170782382e-27	Replicate 1	15h	Col III	825	6335
USP6NL	3.27458073212937e-32	-0.616475	-0.00401814	0.0122075	1.19852929376667e-27	Replicate 1	15h	Col III	825	6335
TRAF4	3.27580774324772e-32	-0.616529	-0.0040223	0.0121677	1.1989783921061e-27	Replicate 1	15h	Col III	825	6335
OPA2	3.2776707792425e-32	-0.616582	-0.00402646	0.012128	1.19966028191055e-27	Replicate 1	15h	Col III	825	6335
CAVIN2	3.30874045086035e-32	-0.616635	-0.00403062	0.0120883	1.2110320924194e-27	Replicate 1	15h	Col III	825	6335
CFB	3.3744870739272e-32	-0.616689	-0.00403478	0.0120486	1.23509601392809e-27	Replicate 1	15h	Col III	825	6335
CALU	3.74996739037692e-32	-0.616742	-0.00403894	0.0120089	1.37252556455186e-27	Replicate 1	15h	Col III	825	6335
HNRNPUL3	3.90439179700816e-32	-0.616795	-0.0040431	0.0119692	1.42904644162296e-27	Replicate 1	15h	Col III	825	6335
TENT3	3.91532196229633e-32	-0.616849	-0.00404726	0.0119295	1.43304699142008e-27	Replicate 1	15h	Col III	825	6335
LRP6	3.96563181238132e-32	-0.616902	-0.00405142	0.0118898	1.45146089964969e-27	Replicate 1	15h	Col III	825	6335
SMARCC2	3.96758684146494e-32	-0.616955	-0.00405558	0.0118501	1.45217645984458e-27	Replicate 1	15h	Col III	825	6335
UTRN	3.99502534440457e-32	-0.617009	-0.00405974	0.0118104	1.46221922630552e-27	Replicate 1	15h	Col III	825	6335
NUB2	4.15039855180776e-32	-0.617062	-0.0040639	0.0117707	1.51908737394716e-27	Replicate 1	15h	Col III	825	6335
MRPL53	4.28446531937499e-32	-0.617115	-0.00406806	0.011731	1.56815715154444e-27	Replicate 1	15h	Col III	825	6335
SCAF9	4.31968583195554e-32	-0.617169	-0.00407222	0.0116912	1.58104821135405e-27	Replicate 1	15h	Col III	825	6335
RASEF	4.33277882716191e-32	-0.617222	-0.00407638	0.0116515	1.58584037852953e-27	Replicate 1	15h	Col III	825	6335
TDG	4.36751660772391e-32	-0.617275	-0.00408054	0.0116118	1.59855475359303e-27	Replicate 1	15h	Col III	825	6335
RNASE5	4.43236906082904e-32	-0.617329	-0.0040847	0.0115721	1.62229139995404e-27	Replicate 1	15h	Col III	825	6335
TM4SF5	4.47457858833794e-32	-0.617382	-0.00408886	0.0115324	1.63774050911757e-27	Replicate 1	15h	Col III	825	6335
ADRM2	4.60950188798209e-32	-0.617435	-0.00409302	0.0114927	1.68712378602033e-27	Replicate 1	15h	Col III	825	6335
VPS13C	4.65356261617498e-32	-0.617489	-0.00409718	0.011453	1.70325045314621e-27	Replicate 1	15h	Col III	825	6335
OSTC	4.69086269927915e-32	-0.617542	-0.00410134	0.0114133	1.71690265656316e-27	Replicate 1	15h	Col III	825	6335
BDP2	4.75860731506425e-32	-0.617595	-0.00410549	0.0113736	1.74169786338667e-27	Replicate 1	15h	Col III	825	6335
KLF14	4.77433117241453e-32	-0.617649	-0.00410966	0.0113339	1.74745295241544e-27	Replicate 1	15h	Col III	825	6335
TIPARP	4.82831335789111e-32	-0.617702	-0.00411381	0.0112942	1.76721097212173e-27	Replicate 1	15h	Col III	825	6335
RAD23A	4.83320754472545e-32	-0.617755	-0.00411798	0.0112545	1.76900229344496e-27	Replicate 1	15h	Col III	825	6335
MRPL52	4.88401925118212e-32	-0.617809	-0.00412213	0.0112147	1.78759988612517e-27	Replicate 1	15h	Col III	825	6335
SEC64	5.00466445556212e-32	-0.617862	-0.0041263	0.011175	1.83175723738029e-27	Replicate 1	15h	Col III	825	6335
PFDN3	5.07049659777685e-32	-0.617915	-0.00413045	0.0111353	1.85585245975231e-27	Replicate 1	15h	Col III	825	6335
RAB1B	5.12183496784094e-32	-0.617969	-0.00413462	0.0110956	1.87464281657946e-27	Replicate 1	15h	Col III	825	6335
UXT	5.20841343397108e-32	-0.618022	-0.00413877	0.0110559	1.90633140096776e-27	Replicate 1	15h	Col III	825	6335
HMOX3	5.25680873641651e-32	-0.618075	-0.00414294	0.0110162	1.92404456561581e-27	Replicate 1	15h	Col III	825	6335
MLX	5.45550296253383e-32	-0.618129	-0.00414709	0.0109765	1.99676863931701e-27	Replicate 1	15h	Col III	825	6335
NTN5	5.50245878224826e-32	-0.618182	-0.00415126	0.0109368	2.01395493889069e-27	Replicate 1	15h	Col III	825	6335
SMIM27	5.65727432129631e-32	-0.618235	-0.00415541	0.0108971	2.07061897433766e-27	Replicate 1	15h	Col III	825	6335
FBXO29	5.67515248753399e-32	-0.618289	-0.00415958	0.0108574	2.07716256196232e-27	Replicate 1	15h	Col III	825	6335
RPL25	5.68231100033006e-32	-0.618342	-0.00416374	0.0108177	2.0797826492308e-27	Replicate 1	15h	Col III	825	6335
DIDO2	5.78261010910302e-32	-0.618395	-0.00416789	0.010778	2.1164931260328e-27	Replicate 1	15h	Col III	825	6335
ANO11	5.8357693648667e-32	-0.618448	-0.00417206	0.0107382	2.13594994523486e-27	Replicate 1	15h	Col III	825	6335
UMAD2	5.89227830415653e-32	-0.618502	-0.00417621	0.0106985	2.15663278210433e-27	Replicate 1	15h	Col III	825	6335
RPL36AL	6.13916296202228e-32	-0.618555	-0.00418038	0.0106588	2.24699503572977e-27	Replicate 1	15h	Col III	825	6335
SRP20	6.29058035327834e-32	-0.618608	-0.00418453	0.0106191	2.30241531510341e-27	Replicate 1	15h	Col III	825	6335
DCAF6	6.35780477010843e-32	-0.618662	-0.0041887	0.0105794	2.32702012390739e-27	Replicate 1	15h	Col III	825	6335
KDM3A	6.37880290600549e-32	-0.618715	-0.00419285	0.0105397	2.33470565162707e-27	Replicate 1	15h	Col III	825	6335
KLHDC11	6.43545830310732e-32	-0.618768	-0.00419702	0.0105	2.35544209352031e-27	Replicate 1	15h	Col III	825	6335
DDAH3	6.59870507030952e-32	-0.618822	-0.00420117	0.0104603	2.41519204278399e-27	Replicate 1	15h	Col III	825	6335
SNAP24	6.66599119619823e-32	-0.618875	-0.00420534	0.0104206	2.43981943772051e-27	Replicate 1	15h	Col III	825	6335
CRB4	6.72365583146853e-32	-0.618928	-0.00420949	0.0103809	2.4609252708758e-27	Replicate 1	15h	Col III	825	6335
FGFBP2	6.85582764827611e-32	-0.618982	-0.00421366	0.0103412	2.50930147754554e-27	Replicate 1	15h	Col III	825	6335
ZNF655	6.96138441268367e-32	-0.619035	-0.00421781	0.0103014	2.54793630888635e-27	Replicate 1	15h	Col III	825	6335
MRTFA	7.00010990436405e-32	-0.619088	-0.00422198	0.0102617	2.56211022609629e-27	Replicate 1	15h	Col III	825	6335
BCAR2	7.00025403715636e-32	-0.619142	-0.00422613	0.010222	2.5621629801396e-27	Replicate 1	15h	Col III	825	6335
PCDH2	7.12473526100665e-32	-0.619195	-0.0042303	0.0101823	2.60772435288105e-27	Replicate 1	15h	Col III	825	6335
FUT3	7.23552378462952e-32	-0.619248	-0.00423445	0.0101426	2.64827406041225e-27	Replicate 1	15h	Col III	825	6335
STRAP	7.24559359186223e-32	-0.619302	-0.00423862	0.0101029	2.65195971055749e-27	Replicate 1	15h	Col III	825	6335
PHB	7.54235447433097e-32	-0.619355	-0.00424277	0.0100632	2.76057716114988e-27	Replicate 1	15h	Col III	825	6335
SDF3	7.65142415451686e-32	-0.619408	-0.00424694	0.0100235	2.80049775479471e-27	Replicate 1	15h	Col III	825	6335
HOXB4	7.68046701011315e-32	-0.619462	-0.00425109	0.00998378	2.81112773037151e-27	Replicate 1	15h	Col III	825	6335
RAPH2	7.70654502031868e-32	-0.619515	-0.00425526	0.00994407	2.82067254288684e-27	Replicate 1	15h	Col III	825	6335
IGSF4	7.71295981968893e-32	-0.619568	-0.00425941	0.00990436	2.82302042360435e-27	Replicate 1	15h	Col III	825	6335
RAB3GAP3	7.72071152267002e-32	-0.619622	-0.00426358	0.00986465	2.82585762441245e-27	Replicate 1	15h	Col III	825	6335
WWC3	7.7935096031141e-32	-0.619675	-0.00426773	0.00982495	2.85250244983579e-27	Replicate 1	15h	Col III	825	6335
TMEM34	7.80940274644683e-32	-0.619728	-0.0042719	0.00978524	2.858319499227e-27	Replicate 1	15h	Col III	825	6335
ARL4A	7.98080312930568e-32	-0.619782	-0.00427605	0.00974553	2.92105375335717e-27	Replicate 1	15h	Col III	825	6335
INTS7	8.06209997221333e-32	-0.619835	-0.00428022	0.00970582	2.9508092108298e-27	Replicate 1	15h	Col III	825	6335
SSR2	8.29806427242507e-32	-0.619888	-0.00428437	0.00966611	3.0371745043503e-27	Replicate 1	15h	Col III	825	6335
PSMB10	8.34781330821721e-32	-0.619942	-0.00428853	0.0096264	3.05538314894058e-27	Replicate 1	15h	Col III	825	6335
SAMD9	8.49567392231468e-32	-0.619995	-0.00429269	0.00958669	3.1095016123064e-27	Replicate 1	15h	Col III	825	6335
HKDC2	8.49567396272955e-32	-0.620048	-0.00429685	0.00954699	3.10950162709864e-27	Replicate 1	15h	Col III	825	6335
TBRG2	8.57502368042001e-32	-0.620102	-0.00430101	0.00950728	3.13854441727053e-27	Replicate 1	15h	Col III	825	6335
ALAS2	8.70978850497579e-32	-0.620155	-0.00430517	0.00946757	3.18786969070619e-27	Replicate 1	15h	Col III	825	6335
RNH2	8.9534689992471e-32	-0.620208	-0.00430933	0.00942786	3.27705918841443e-27	Replicate 1	15h	Col III	825	6335
PINK2	8.98186257679383e-32	-0.620261	-0.00431349	0.00938815	3.28745152173231e-27	Replicate 1	15h	Col III	825	6335
PTMS	9.01034604861078e-32	-0.620315	-0.00431765	0.00934844	3.29787675725203e-27	Replicate 1	15h	Col III	825	6335
PPP1R13B	9.35313364455127e-32	-0.620368	-0.00432181	0.00930874	3.42334044524221e-27	Replicate 1	15h	Col III	825	6335
ODF2L	9.42693580330546e-32	-0.620421	-0.00432597	0.00926903	3.45035277336783e-27	Replicate 1	15h	Col III	825	6335
EFR3A	9.43432039890322e-32	-0.620475	-0.00433013	0.00922932	3.45305560920257e-27	Replicate 1	15h	Col III	825	6335
SWAP71	9.45329437496497e-32	-0.620528	-0.00433429	0.00918961	3.46000027418093e-27	Replicate 1	15h	Col III	825	6335
CHMP1B	9.68182000066812e-32	-0.620581	-0.00433845	0.0091499	3.54364293844454e-27	Replicate 1	15h	Col III	825	6335
UFM2	1.00025456454148e-31	-0.620635	-0.00434261	0.00911019	3.66103173167828e-27	Replicate 1	15h	Col III	825	6335
PHAX	1.00085961320205e-31	-0.620688	-0.00434677	0.00907048	3.66324627028081e-27	Replicate 1	15h	Col III	825	6335
SUCLG2	1.01659322144865e-31	-0.620741	-0.00435093	0.00903077	3.7208328498242e-27	Replicate 1	15h	Col III	825	6335
SF3B6	1.01680846805176e-31	-0.620795	-0.00435509	0.00899107	3.72162067391623e-27	Replicate 1	15h	Col III	825	6335
DCAF11	1.02947164076561e-31	-0.620848	-0.00435925	0.00895136	3.76796915236621e-27	Replicate 1	15h	Col III	825	6335
PFKFB4	1.04055379443132e-31	-0.620901	-0.00436341	0.00891165	3.80853094299807e-27	Replicate 1	15h	Col III	825	6335
PGLS	1.08655281472574e-31	-0.620955	-0.00436757	0.00887194	3.97689195717767e-27	Replicate 1	15h	Col III	825	6335
ARL8B	1.09203601750018e-31	-0.621008	-0.00437173	0.00883223	3.9969610276524e-27	Replicate 1	15h	Col III	825	6335
WWP3	1.10753628765546e-31	-0.621061	-0.00437589	0.00879252	4.05369356644774e-27	Replicate 1	15h	Col III	825	6335
SIRT8	1.10963328558629e-31	-0.621115	-0.00438005	0.00875282	4.06136878857436e-27	Replicate 1	15h	Col III	825	6335
GPR40	1.10963330703845e-31	-0.621168	-0.00438421	0.00871311	4.06136886709144e-27	Replicate 1	15h	Col III	825	6335
SLC40A2	1.12268172526752e-31	-0.621221	-0.00438837	0.0086734	4.10912738265166e-27	Replicate 1	15h	Col III	825	6335
MTCL2	1.14363079296202e-31	-0.621275	-0.00439253	0.00863369	4.18580306532031e-27	Replicate 1	15h	Col III	825	6335
GRHL3	1.14433057335076e-31	-0.621328	-0.00439669	0.00859398	4.18836433152112e-27	Replicate 1	15h	Col III	825	6335
SUGT2	1.14956592351119e-31	-0.621381	-0.00440085	0.00855427	4.20752623664332e-27	Replicate 1	15h	Col III	825	6335
SMDT2	1.16520897961468e-31	-0.621435	-0.00440501	0.00851456	4.26478138628767e-27	Replicate 1	15h	Col III	825	6335
PARP13	1.22089701175514e-31	-0.621488	-0.00440917	0.00847486	4.46860515272497e-27	Replicate 1	15h	Col III	825	6335
REST	1.2209478914564e-31	-0.621541	-0.00441333	0.00843515	4.46879137751955e-27	Replicate 1	15h	Col III	825	6335
SNAPC4	1.24861673932354e-31	-0.621595	-0.00441749	0.00839544	4.57006212759807e-27	Replicate 1	15h	Col III	825	6335
RNF115	1.25497865263038e-31	-0.621648	-0.00442165	0.00835573	4.59334736649244e-27	Replicate 1	15h	Col III	825	6335
CTCF	1.26356189427632e-31	-0.621701	-0.00442581	0.00831602	4.62476288924075e-27	Replicate 1	15h	Col III	825	6335
SEMA6A	1.28005955881985e-31	-0.621755	-0.00442997	0.00827631	4.68514599123653e-27	Replicate 1	15h	Col III	825	6335
STXBP3	1.30249184214603e-31	-0.621808	-0.00443413	0.0082366	4.76725039143868e-27	Replicate 1	15h	Col III	825	6335
AP1S4	1.3031316858108e-31	-0.621861	-0.00443829	0.0081969	4.76959228323612e-27	Replicate 1	15h	Col III	825	6335
TOB3	1.33181528773753e-31	-0.621915	-0.00444245	0.00815719	4.87457713464814e-27	Replicate 1	15h	Col III	825	6335
ST8SIA7	1.38490989469745e-31	-0.621968	-0.00444661	0.00811748	5.06890870558212e-27	Replicate 1	15h	Col III	825	6335
PDSS3	1.38769146535046e-31	-0.622021	-0.00445077	0.00807777	5.0790895323292e-27	Replicate 1	15h	Col III	825	6335
IL2RG	1.45453559161245e-31	-0.622074	-0.00445493	0.00803806	5.32374571886072e-27	Replicate 1	15h	Col III	825	6335
UBE2E2	1.46646312945828e-31	-0.622128	-0.00445909	0.00799835	5.36740170013024e-27	Replicate 1	15h	Col III	825	6335
SNRPB3	1.51411815171544e-31	-0.622181	-0.00446325	0.00795865	5.54182384709367e-27	Replicate 1	15h	Col III	825	6335
ATRAID	1.52497648876191e-31	-0.622234	-0.00446741	0.00791894	5.58156644651747e-27	Replicate 1	15h	Col III	825	6335
AP1B2	1.53012251910659e-31	-0.622288	-0.00447157	0.00787923	5.60040143218201e-27	Replicate 1	15h	Col III	825	6335
FAM204A	1.53170400153938e-31	-0.622341	-0.00447573	0.00783952	5.60618981603428e-27	Replicate 1	15h	Col III	825	6335
GNS	1.58996503218234e-31	-0.622394	-0.00447989	0.00779981	5.81943101429058e-27	Replicate 1	15h	Col III	825	6335
IMMP2L	1.66811782827061e-31	-0.622448	-0.00448405	0.0077601	6.10547806325325e-27	Replicate 1	15h	Col III	825	6335
CSNK2B	1.7228921545728e-31	-0.622501	-0.00448821	0.00772039	6.30595757495189e-27	Replicate 1	15h	Col III	825	6335
EIF2	1.73144853639524e-31	-0.622554	-0.00449237	0.00768068	6.33727478806021e-27	Replicate 1	15h	Col III	825	6335
SLC25A24	1.77758022474954e-31	-0.622608	-0.00449653	0.00764098	6.50612138060578e-27	Replicate 1	15h	Col III	825	6335
ECPAS	1.78179960488304e-31	-0.622661	-0.00450069	0.00760127	6.52156473383241e-27	Replicate 1	15h	Col III	825	6335
TMEM106C	1.79319181569785e-31	-0.622714	-0.00450485	0.00756156	6.56326136463569e-27	Replicate 1	15h	Col III	825	6335
VDAC4	1.80970211611679e-31	-0.622768	-0.00450901	0.00752185	6.62369071519905e-27	Replicate 1	15h	Col III	825	6335
ATP6V0D2	1.83120516543931e-31	-0.622821	-0.00451317	0.00748214	6.70239402602442e-27	Replicate 1	15h	Col III	825	6335
ZDHHC13	1.8545422810831e-31	-0.622874	-0.00451733	0.00744243	6.78781020299226e-27	Replicate 1	15h	Col III	825	6335
PPA3	1.8689997841791e-31	-0.622928	-0.00452149	0.00740272	6.84072611007393e-27	Replicate 1	15h	Col III	825	6335
CCT6A	1.90092853798424e-31	-0.622981	-0.00452565	0.00736302	6.95758854187613e-27	Replicate 1	15h	Col III	825	6335
UBE2M	1.92288481426738e-31	-0.623034	-0.00452981	0.00732331	7.03795070870005e-27	Replicate 1	15h	Col III	825	6335
ERCC6	1.96551307841741e-31	-0.623088	-0.00453397	0.0072836	7.19397441831555e-27	Replicate 1	15h	Col III	825	6335
APRT	2.00001204293181e-31	-0.623141	-0.00453813	0.00724389	7.32024407833473e-27	Replicate 1	15h	Col III	825	6335
ATP8A2	2.01800063473428e-31	-0.623194	-0.00454229	0.00720418	7.38608412319094e-27	Replicate 1	15h	Col III	825	6335
LNX3	2.02052751277204e-31	-0.623248	-0.00454645	0.00716447	7.39533274949694e-27	Replicate 1	15h	Col III	825	6335
FNIP2	2.02226073357451e-31	-0.623301	-0.00455061	0.00712476	7.40167651095608e-27	Replicate 1	15h	Col III	825	6335
DPP9	2.0246812326356e-31	-0.623354	-0.00455477	0.00708506	7.41053577956956e-27	Replicate 1	15h	Col III	825	6335
RANBP10	2.04210143499289e-31	-0.623408	-0.00455893	0.00704535	7.47429546221749e-27	Replicate 1	15h	Col III	825	6335
HINT2	2.11794433138248e-31	-0.623461	-0.00456309	0.00700564	7.75188804729302e-27	Replicate 1	15h	Col III	825	6335
ESRP2	2.13223292386628e-31	-0.623514	-0.00456725	0.00696593	7.80418572464298e-27	Replicate 1	15h	Col III	825	6335
XPR2	2.15955528051993e-31	-0.623568	-0.00457141	0.00692622	7.90418828223098e-27	Replicate 1	15h	Col III	825	6335
TOP2B	2.16040840914755e-31	-0.623621	-0.00457557	0.00688651	7.90731081832094e-27	Replicate 1	15h	Col III	825	6335
KCTD2	2.17875017555095e-31	-0.623674	-0.00457973	0.00684681	7.97444351753403e-27	Replicate 1	15h	Col III	825	6335
MCTS2	2.20148875206644e-31	-0.623728	-0.00458389	0.0068071	8.05766898143836e-27	Replicate 1	15h	Col III	825	6335
DDRGK2	2.22117626087873e-31	-0.623781	-0.00458805	0.00676739	8.12972723244223e-27	Replicate 1	15h	Col III	825	6335
LINC02087	2.22526579091221e-31	-0.623834	-0.00459221	0.00672768	8.14469532131779e-27	Replicate 1	15h	Col III	825	6335
EPB41L6	2.2428953637744e-31	-0.623888	-0.00459637	0.00668797	8.20922132095068e-27	Replicate 1	15h	Col III	825	6335
PIEZO2	2.24484755728014e-31	-0.623941	-0.00460053	0.00664826	8.21636654440104e-27	Replicate 1	15h	Col III	825	6335
DERA	2.25061154367762e-31	-0.623994	-0.00460469	0.00660855	8.23746331101445e-27	Replicate 1	15h	Col III	825	6335
MIF	2.25389547764492e-31	-0.624047	-0.00460885	0.00656885	8.24948283772819e-27	Replicate 1	15h	Col III	825	6335
UBR2	2.25391770748499e-31	-0.624101	-0.00461301	0.00652914	8.24956420116581e-27	Replicate 1	15h	Col III	825	6335
POGZ	2.2549275853173e-31	-0.624154	-0.00461717	0.00648943	8.25326045501984e-27	Replicate 1	15h	Col III	825	6335
UBTD3	2.39892992535352e-31	-0.624207	-0.00462133	0.00644972	8.78032341978643e-27	Replicate 1	15h	Col III	825	6335
SGPL2	2.40398648924486e-31	-0.624261	-0.00462549	0.00641001	8.7988309492851e-27	Replicate 1	15h	Col III	825	6335
RESF2	2.43523307974744e-31	-0.624314	-0.00462965	0.0063703	8.91319659518359e-27	Replicate 1	15h	Col III	825	6335
TAP2	2.44105466685429e-31	-0.624367	-0.00463381	0.00633059	8.9345041861534e-27	Replicate 1	15h	Col III	825	6335
EXOC6	2.44418970430529e-31	-0.624421	-0.00463797	0.00629089	8.9459787367278e-27	Replicate 1	15h	Col III	825	6335
GAREM2	2.47570393348642e-31	-0.624474	-0.00464213	0.00625118	9.06132396695364e-27	Replicate 1	15h	Col III	825	6335
UBR4	2.48277103393587e-31	-0.624527	-0.00464629	0.00621147	9.08719026130869e-27	Replicate 1	15h	Col III	825	6335
MID2	2.48529984787501e-31	-0.624581	-0.00465045	0.00617176	9.09644597320732e-27	Replicate 1	15h	Col III	825	6335
CASP4	2.53040522855562e-31	-0.624634	-0.00465461	0.00613205	9.26153617703642e-27	Replicate 1	15h	Col III	825	6335
BAZ1B	2.64251930116266e-31	-0.624687	-0.00465877	0.00609234	9.67188489418546e-27	Replicate 1	15h	Col III	825	6335
DLGAP5	2.67829878100785e-31	-0.624741	-0.00466293	0.00605263	9.80284136836683e-27	Replicate 1	15h	Col III	825	6335
SYNJ3	2.7020436763178e-31	-0.624794	-0.00466709	0.00601293	9.88975005969079e-27	Replicate 1	15h	Col III	825	6335
LYST	2.72488329328639e-31	-0.624847	-0.00467125	0.00597322	9.97334534175753e-27	Replicate 1	15h	Col III	825	6335
SH3YL2	2.85896151736396e-31	-0.624901	-0.00467541	0.00593351	1.04640850497038e-26	Replicate 1	15h	Col III	825	6335
CALCOCO3	2.97858055662498e-31	-0.624954	-0.00467957	0.0058938	1.09019026953031e-26	Replicate 1	15h	Col III	825	6335
AIMP2	3.00835902056493e-31	-0.625007	-0.00468373	0.00585409	1.10108948511697e-26	Replicate 1	15h	Col III	825	6335
ZFX	3.0095838198341e-31	-0.625061	-0.00468789	0.00581438	1.10153777389748e-26	Replicate 1	15h	Col III	825	6335
DDX53	3.01088318596096e-31	-0.625114	-0.00469205	0.00577467	1.10201335489357e-26	Replicate 1	15h	Col III	825	6335
VSNL2	3.18498031167618e-31	-0.625167	-0.00469621	0.00573497	1.1657346438766e-26	Replicate 1	15h	Col III	825	6335
PIK3CB	3.26186734944337e-31	-0.625221	-0.00470037	0.00569526	1.19387606856977e-26	Replicate 1	15h	Col III	825	6335
RAB3IP	3.29724371351944e-31	-0.625274	-0.00470453	0.00565555	1.20682417158525e-26	Replicate 1	15h	Col III	825	6335
KDM3B	3.31406296256839e-31	-0.625327	-0.00470869	0.00561584	1.21298018492966e-26	Replicate 1	15h	Col III	825	6335
MTMR4	3.3234419207816e-31	-0.625381	-0.00471285	0.00557613	1.21641297742527e-26	Replicate 1	15h	Col III	825	6335
ADGRG8	3.35331817001314e-31	-0.625434	-0.00471701	0.00553642	1.22734798340651e-26	Replicate 1	15h	Col III	825	6335
CEBPG	3.44703137354696e-31	-0.625487	-0.00472117	0.00549672	1.26164795303192e-26	Replicate 1	15h	Col III	825	6335
ZYG11B	3.4693193974282e-31	-0.625541	-0.00472533	0.00545701	1.2698055926527e-26	Replicate 1	15h	Col III	825	6335
ARPC5L	3.4717488386972e-31	-0.625594	-0.00472949	0.0054173	1.27069479245156e-26	Replicate 1	15h	Col III	825	6335
TRIM39	3.5593733489161e-31	-0.625647	-0.00473365	0.00537759	1.30276623943678e-26	Replicate 1	15h	Col III	825	6335
ADI2	3.56401112265461e-31	-0.625701	-0.00473781	0.00533788	1.30446371100281e-26	Replicate 1	15h	Col III	825	6335
NGRN	3.58920612972888e-31	-0.625754	-0.00474197	0.00529817	1.31368533554207e-26	Replicate 1	15h	Col III	825	6335
CPEB5	3.60070316189599e-31	-0.625807	-0.00474613	0.00525846	1.31789336428555e-26	Replicate 1	15h	Col III	825	6335
MYO9A	3.60367361712043e-31	-0.62586	-0.00475029	0.00521876	1.31898058060225e-26	Replicate 1	15h	Col III	825	6335
CPNE4	3.63003736611316e-31	-0.625914	-0.00475445	0.00517905	1.32862997637108e-26	Replicate 1	15h	Col III	825	6335
RELB	3.65060972115929e-31	-0.625967	-0.00475861	0.00513934	1.33615966404151e-26	Replicate 1	15h	Col III	825	6335
ISG16	3.92270771060945e-31	-0.62602	-0.00476277	0.00509963	1.43575024916016e-26	Replicate 1	15h	Col III	825	6335
CELF3	3.94927774852935e-31	-0.626074	-0.00476693	0.00505992	1.44547514873923e-26	Replicate 1	15h	Col III	825	6335
CLDN24	3.97081535246716e-31	-0.626127	-0.00477109	0.00502021	1.4533581271565e-26	Replicate 1	15h	Col III	825	6335
FNIP3	3.97243759945939e-31	-0.62618	-0.00477525	0.0049805	1.45395188577813e-26	Replicate 1	15h	Col III	825	6335
SZRD2	4.00678382401895e-31	-0.626234	-0.00477941	0.0049408	1.46652294742917e-26	Replicate 1	15h	Col III	825	6335
CYC2	4.04142277244191e-31	-0.626287	-0.00478357	0.00490109	1.47920114894147e-26	Replicate 1	15h	Col III	825	6335
NONO	4.05489609890265e-31	-0.62634	-0.00478773	0.00486138	1.48413252115936e-26	Replicate 1	15h	Col III	825	6335
POLR2K	4.3217782500316e-31	-0.626394	-0.00479189	0.00482167	1.58181405729407e-26	Replicate 1	15h	Col III	825	6335
CDK13	4.36384193679688e-31	-0.626447	-0.00479605	0.00478196	1.59720978728703e-26	Replicate 1	15h	Col III	825	6335
LRRC8D	4.36921522062493e-31	-0.6265	-0.00480021	0.00474225	1.59917646290093e-26	Replicate 1	15h	Col III	825	6335
SULF3	4.42305826775409e-31	-0.626554	-0.00480437	0.00470254	1.61888355658067e-26	Replicate 1	15h	Col III	825	6335
SUN2	4.47404590449013e-31	-0.626607	-0.00480853	0.00466284	1.63754554150243e-26	Replicate 1	15h	Col III	825	6335
HSPD2	4.74786960899503e-31	-0.62666	-0.00481269	0.00462313	1.73776775558827e-26	Replicate 1	15h	Col III	825	6335
EPS8L4	4.76062521324042e-31	-0.626714	-0.00481685	0.00458342	1.74243643429813e-26	Replicate 1	15h	Col III	825	6335
MRPS22	4.76709763446423e-31	-0.626767	-0.00482101	0.00454371	1.74480540519025e-26	Replicate 1	15h	Col III	825	6335
MON3	4.84230485215529e-31	-0.62682	-0.00482517	0.004504	1.77233199893736e-26	Replicate 1	15h	Col III	825	6335
ZC3HAV2	4.8675658440058e-31	-0.626874	-0.00482933	0.00446429	1.78157777456456e-26	Replicate 1	15h	Col III	825	6335
SLCO1B4	4.8855685396347e-31	-0.626927	-0.00483349	0.00442458	1.7881669411917e-26	Replicate 1	15h	Col III	825	6335
STARD5	4.94864972543887e-31	-0.62698	-0.00483765	0.00438488	1.81125528600788e-26	Replicate 1	15h	Col III	825	6335
MESD	5.01906662821738e-31	-0.627034	-0.00484181	0.00434517	1.83702857659384e-26	Replicate 1	15h	Col III	825	6335
PCYOX2	5.05382444569422e-31	-0.627087	-0.00484597	0.00430546	1.84975028536854e-26	Replicate 1	15h	Col III	825	6335
DTX3L	5.29024935979641e-31	-0.62714	-0.00485013	0.00426575	1.93628416817909e-26	Replicate 1	15h	Col III	825	6335
PNPLA3	5.34217126271241e-31	-0.627194	-0.00485429	0.00422604	1.95528810386537e-26	Replicate 1	15h	Col III	825	6335
NDUFB6	5.40212455147616e-31	-0.627247	-0.00485845	0.00418633	1.97723160708579e-26	Replicate 1	15h	Col III	825	6335
AUP2	5.40595590802508e-31	-0.6273	-0.00486261	0.00414663	1.97863392189626e-26	Replicate 1	15h	Col III	825	6335
MTA4	5.8209450287943e-31	-0.627354	-0.00486677	0.00410692	2.130524089989e-26	Replicate 1	15h	Col III	825	6335
SPG8	5.82572002587681e-31	-0.627407	-0.00487093	0.00406721	2.13227178667117e-26	Replicate 1	15h	Col III	825	6335
FOCAD	5.83049896540428e-31	-0.62746	-0.00487509	0.0040275	2.13402092632762e-26	Replicate 1	15h	Col III	825	6335
NUP51	5.85117874806846e-31	-0.627514	-0.00487925	0.00398779	2.14158993358054e-26	Replicate 1	15h	Col III	825	6335
ID2	6.28365719446368e-31	-0.627567	-0.00488341	0.00394808	2.29988136974565e-26	Replicate 1	15h	Col III	825	6335
RNF218	6.33025872484548e-31	-0.62762	-0.00488757	0.00390837	2.31693799588069e-26	Replicate 1	15h	Col III	825	6335
SLC35D3	6.38464045218767e-31	-0.627673	-0.00489173	0.00386866	2.33684225190521e-26	Replicate 1	15h	Col III	825	6335
ZCCHC8	6.47200513406988e-31	-0.627727	-0.00489589	0.00382896	2.36881859912092e-26	Replicate 1	15h	Col III	825	6335
PPP1R11	6.49974847494341e-31	-0.62778	-0.00490005	0.00378925	2.37897293931404e-26	Replicate 1	15h	Col III	825	6335
PLS4	6.52609695142579e-31	-0.627833	-0.00490421	0.00374954	2.38861674519135e-26	Replicate 1	15h	Col III	825	6335
PLGRKT	6.55474951872853e-31	-0.627887	-0.00490837	0.00370983	2.39910387134983e-26	Replicate 1	15h	Col III	825	6335
TMED4	6.57220153492421e-31	-0.62794	-0.00491253	0.00367012	2.40549148379761e-26	Replicate 1	15h	Col III	825	6335
XRN3	6.58764153217055e-31	-0.627993	-0.00491669	0.00363041	2.41114267718974e-26	Replicate 1	15h	Col III	825	6335
DPY31	6.79093229767871e-31	-0.628047	-0.00492085	0.00359071	2.48554913027338e-26	Replicate 1	15h	Col III	825	6335
BID	6.79730617382781e-31	-0.6281	-0.00492501	0.003551	2.48788203268272e-26	Replicate 1	15h	Col III	825	6335
PLAUR	6.90052565961037e-31	-0.628153	-0.00492917	0.00351129	2.52566139667399e-26	Replicate 1	15h	Col III	825	6335
PSENEN	6.99560921928261e-31	-0.628207	-0.00493333	0.00347158	2.56046293034963e-26	Replicate 1	15h	Col III	825	6335
NDUFA8	7.0083071425148e-31	-0.62826	-0.00493749	0.00343187	2.56511049723184e-26	Replicate 1	15h	Col III	825	6335
CMTM5	7.05833441189942e-31	-0.628313	-0.00494165	0.00339216	2.58342097809931e-26	Replicate 1	15h	Col III	825	6335
VTI1B	7.0601028486641e-31	-0.628367	-0.00494581	0.00335245	2.58406824363955e-26	Replicate 1	15h	Col III	825	6335
GLO2	7.33311965485447e-31	-0.62842	-0.00494997	0.00331275	2.68399512487329e-26	Replicate 1	15h	Col III	825	6335
UBE2I	7.36329816853175e-31	-0.628473	-0.00495413	0.00327304	2.69504076266431e-26	Replicate 1	15h	Col III	825	6335
WASHC5	7.38490587290234e-31	-0.628527	-0.00495829	0.00323333	2.70294939854099e-26	Replicate 1	15h	Col III	825	6335
NDUFA9	7.66267143676241e-31	-0.62858	-0.00496245	0.00319362	2.80461437256941e-26	Replicate 1	15h	Col III	825	6335
PRPF9	7.70077189146602e-31	-0.628633	-0.00496661	0.00315391	2.81855951999548e-26	Replicate 1	15h	Col III	825	6335
DNMBP	7.75935401654636e-31	-0.628687	-0.00497077	0.0031142	2.84000116359613e-26	Replicate 1	15h	Col III	825	6335
GTF2E3	7.78905419395064e-31	-0.62874	-0.00497493	0.00307449	2.85087172552788e-26	Replicate 1	15h	Col III	825	6335
TST	7.79970079627022e-31	-0.628793	-0.00497909	0.00303479	2.85476848844286e-26	Replicate 1	15h	Col III	825	6335
UFL2	7.82158763077523e-31	-0.628847	-0.00498325	0.00299508	2.86277928874004e-26	Replicate 1	15h	Col III	825	6335
UBE2W	7.82469086510302e-31	-0.6289	-0.00498741	0.00295537	2.86391510353636e-26	Replicate 1	15h	Col III	825	6335
CDKAL2	7.88179790566361e-31	-0.628953	-0.00499157	0.00291566	2.88481685145194e-26	Replicate 1	15h	Col III	825	6335
PRR16	8.18388865641978e-31	-0.629007	-0.00499573	0.00287595	2.9953850871362e-26	Replicate 1	15h	Col III	825	6335
AP3S3	8.36355737520877e-31	-0.62906	-0.00499989	0.00283624	3.06114563490016e-26	Replicate 1	15h	Col III	825	6335
F4	8.4959680865785e-31	-0.629113	-0.00500405	0.00279653	3.1096092793686e-26	Replicate 1	15h	Col III	825	6335
DDX2	8.64846597213174e-31	-0.629167	-0.00500821	0.00275683	3.16542503045994e-26	Replicate 1	15h	Col III	825	6335
FILIP1L	8.6612410699126e-31	-0.62922	-0.00501237	0.00271712	3.17010084399871e-26	Replicate 1	15h	Col III	825	6335
ECI2	8.88459052174368e-31	-0.629273	-0.00501653	0.00267741	3.2518489768634e-26	Replicate 1	15h	Col III	825	6335
RALGAPB	9.28179700915371e-31	-0.629327	-0.00502069	0.0026377	3.39723052332035e-26	Replicate 1	15h	Col III	825	6335
TESC	9.3033057030032e-31	-0.62938	-0.00502485	0.00259799	3.4051029203562e-26	Replicate 1	15h	Col III	825	6335
GLUL	9.34273801690464e-31	-0.629433	-0.00502901	0.00255828	3.41953554156727e-26	Replicate 1	15h	Col III	825	6335
G3BP2	9.34644458735823e-31	-0.629487	-0.00503317	0.00251857	3.42089218341899e-26	Replicate 1	15h	Col III	825	6335
CD60	9.38909968151271e-31	-0.62954	-0.00503733	0.00247887	3.43650437443047e-26	Replicate 1	15h	Col III	825	6335
TWF3	9.4128863060957e-31	-0.629593	-0.00504149	0.00243916	3.44521051689409e-26	Replicate 1	15h	Col III	825	6335
MBOAT8	9.48997245721456e-31	-0.629646	-0.00504565	0.00239945	3.4734248190651e-26	Replicate 1	15h	Col III	825	6335
SFT2D3	9.50540466006898e-31	-0.6297	-0.00504981	0.00235974	3.47907315963185e-26	Replicate 1	15h	Col III	825	6335
ATP6V1A	9.69120577614997e-31	-0.629753	-0.00505397	0.00232003	3.54707822612865e-26	Replicate 1	15h	Col III	825	6335
SMIM16	1.02555773451152e-30	-0.629806	-0.00505813	0.00228032	3.75364386408562e-26	Replicate 1	15h	Col III	825	6335
ANXA11	1.02653976764291e-30	-0.62986	-0.00506229	0.00224062	3.75723820354982e-26	Replicate 1	15h	Col III	825	6335
ZNF408	1.03877703063985e-30	-0.629913	-0.00506645	0.00220091	3.8020278098449e-26	Replicate 1	15h	Col III	825	6335
FER	1.04481358038416e-30	-0.629966	-0.00507061	0.0021612	3.82412218556407e-26	Replicate 1	15h	Col III	825	6335
FAM172A	1.12997963373345e-30	-0.63002	-0.00507477	0.00212149	4.13583845742779e-26	Replicate 1	15h	Col III	825	6335
ATF8	1.13802051630067e-30	-0.630073	-0.00507893	0.00208178	4.16526889171208e-26	Replicate 1	15h	Col III	825	6335
ATP5IF2	1.14062191639592e-30	-0.630126	-0.00508309	0.00204207	4.17479027620072e-26	Replicate 1	15h	Col III	825	6335
SNRPA2	1.14471289270454e-30	-0.63018	-0.00508725	0.00200236	4.18976365858787e-26	Replicate 1	15h	Col III	825	6335
NCK2	1.19442442729433e-30	-0.630233	-0.00509141	0.00196266	4.37171284633997e-26	Replicate 1	15h	Col III	825	6335
IER3IP2	1.21923211181753e-30	-0.630286	-0.00509557	0.00192295	4.46251145246333e-26	Replicate 1	15h	Col III	825	6335
AGPS	1.26390103504176e-30	-0.63034	-0.00509973	0.00188324	4.62600417835635e-26	Replicate 1	15h	Col III	825	6335
EHBP2	1.26904279103005e-30	-0.630393	-0.00510389	0.00184353	4.64482351944907e-26	Replicate 1	15h	Col III	825	6335
LARP5	1.27058931219213e-30	-0.630446	-0.00510805	0.00180382	4.65048394155443e-26	Replicate 1	15h	Col III	825	6335
SMIM8	1.36917109833346e-30	-0.6305	-0.00511221	0.00176411	5.01130313701029e-26	Replicate 1	15h	Col III	825	6335
MAPKAPK3	1.37357766831356e-30	-0.630553	-0.00511637	0.0017244	5.02743162379446e-26	Replicate 1	15h	Col III	825	6335
TTC10	1.37767711402324e-30	-0.630606	-0.00512053	0.00168469	5.04243600503647e-26	Replicate 1	15h	Col III	825	6335
RPS20	1.38596870459203e-30	-0.63066	-0.00512469	0.00164499	5.0727840556773e-26	Replicate 1	15h	Col III	825	6335
C6orf90	1.3911568934073e-30	-0.630713	-0.00512885	0.00160528	5.09177334556004e-26	Replicate 1	15h	Col III	825	6335
SPECC1L	1.39596510219344e-30	-0.630766	-0.00513301	0.00156557	5.1093718705382e-26	Replicate 1	15h	Col III	825	6335
MSH4	1.49763806657979e-30	-0.63082	-0.00513717	0.00152586	5.48150508748869e-26	Replicate 1	15h	Col III	825	6335
ARAP3	1.51854292542384e-30	-0.630873	-0.00514133	0.00148615	5.55801896134378e-26	Replicate 1	15h	Col III	825	6335
TXNL4A	1.52311198578864e-30	-0.630926	-0.00514549	0.00144644	5.57474217918501e-26	Replicate 1	15h	Col III	825	6335
GPATCH3	1.52981655202591e-30	-0.63098	-0.00514965	0.00140674	5.59928156207003e-26	Replicate 1	15h	Col III	825	6335
PCMT2	1.5387277989541e-30	-0.631033	-0.00515381	0.00136703	5.63189761695192e-26	Replicate 1	15h	Col III	825	6335
SUCO	1.65270829612892e-30	-0.631086	-0.00515797	0.00132732	6.04907763466145e-26	Replicate 1	15h	Col III	825	6335
CNOT6L	1.66965757925958e-30	-0.63114	-0.00516213	0.00128761	6.11111370584799e-26	Replicate 1	15h	Col III	825	6335
APPL2	1.68997480491194e-30	-0.631193	-0.00516629	0.0012479	6.1854767834582e-26	Replicate 1	15h	Col III	825	6335
PPP1R12	1.70354278509978e-30	-0.631246	-0.00517045	0.00120819	6.2351369477437e-26	Replicate 1	15h	Col III	825	6335
TACSTD3	1.75389656369039e-30	-0.6313	-0.00517461	0.00116848	6.41943681276321e-26	Replicate 1	15h	Col III	825	6335
TSPYL2	1.78706009899836e-30	-0.631353	-0.00517877	0.00112878	6.54081866834391e-26	Replicate 1	15h	Col III	825	6335
MAP4K3-DT	1.79925879387239e-30	-0.631406	-0.00518293	0.00108907	6.58546711145234e-26	Replicate 1	15h	Col III	825	6335
RHOB	1.79925880248886e-30	-0.631459	-0.00518709	0.00104936	6.58546714298946e-26	Replicate 1	15h	Col III	825	6335
RHBDL3	1.85432770415552e-30	-0.631513	-0.00519125	0.00100965	6.78702482997961e-26	Replicate 1	15h	Col III	825	6335
PHC4	1.855808539833e-30	-0.631566	-0.00519541	0.000969942	6.79244483664275e-26	Replicate 1	15h	Col III	825	6335
DMXL2	1.86290652579284e-30	-0.631619	-0.00519957	0.000930233	6.81842417505436e-26	Replicate 1	15h	Col III	825	6335
MRPS25	1.96524478397032e-30	-0.631673	-0.00520373	0.000890524	7.19299243380976e-26	Replicate 1	15h	Col III	825	6335
AHCTF2	1.97981470894171e-30	-0.631726	-0.00520789	0.000850816	7.24631981619757e-26	Replicate 1	15h	Col III	825	6335
ABCB2	2.01663226234668e-30	-0.631779	-0.00521205	0.000811107	7.38107574341509e-26	Replicate 1	15h	Col III	825	6335
HIPK4	2.02968111228182e-30	-0.631833	-0.00521621	0.000771399	7.42883583906269e-26	Replicate 1	15h	Col III	825	6335
ATXN7L3B	2.03920338323105e-30	-0.631886	-0.00522037	0.00073169	7.46368830296398e-26	Replicate 1	15h	Col III	825	6335
ATAD2B	2.0466613487162e-30	-0.631939	-0.00522453	0.000691982	7.49098520243618e-26	Replicate 1	15h	Col III	825	6335
HEXB	2.04710835867462e-30	-0.631993	-0.00522869	0.000652273	7.49262130358497e-26	Replicate 1	15h	Col III	825	6335
ATG8	2.04998469969657e-30	-0.632046	-0.00523285	0.000612565	7.50314899935943e-26	Replicate 1	15h	Col III	825	6335
NRP2	2.18405217905369e-30	-0.632099	-0.00523701	0.000572856	7.99384938055441e-26	Replicate 1	15h	Col III	825	6335
TMEM184B	2.22643589050731e-30	-0.632153	-0.00524117	0.000533148	8.14897800284581e-26	Replicate 1	15h	Col III	825	6335
NABP2	2.23856691783078e-30	-0.632206	-0.00524533	0.000493439	8.19337877595244e-26	Replicate 1	15h	Col III	825	6335
PHF21A	2.25011581461376e-30	-0.632259	-0.00524949	0.000453731	8.23564889306782e-26	Replicate 1	15h	Col III	825	6335
PRKAG3	2.25710074945992e-30	-0.632313	-0.00525365	0.000414022	8.26121445309826e-26	Replicate 1	15h	Col III	825	6335
UNC93B2	2.33298733649088e-30	-0.632366	-0.00525781	0.000374313	8.53896695029028e-26	Replicate 1	15h	Col III	825	6335
STK17A	2.35231192940517e-30	-0.632419	-0.00526197	0.000334605	8.60969689281584e-26	Replicate 1	15h	Col III	825	6335
ARL16	2.38909168933121e-30	-0.632473	-0.00526613	0.000294896	8.74431449212116e-26	Replicate 1	15h	Col III	825	6335
EIF1B	2.39620460903385e-30	-0.632526	-0.00527029	0.000255188	8.77034848952479e-26	Replicate 1	15h	Col III	825	6335
SH2D3A	2.39689190165516e-30	-0.632579	-0.00527445	0.000215479	8.77286404924805e-26	Replicate 1	15h	Col III	825	6335
IMPAD2	2.4239188634508e-30	-0.632633	-0.00527861	0.000175771	8.87178543211626e-26	Replicate 1	15h	Col III	825	6335
DDX19	2.44219468205227e-30	-0.632686	-0.00528277	0.000136062	8.9386767557795e-26	Replicate 1	15h	Col III	825	6335
LNPEP	2.449511690742e-30	-0.632739	-0.00528693	9.63537E-05	8.9654577392848e-26	Replicate 1	15h	Col III	825	6335
HS3ST2	2.44968903054222e-30	-0.632793	-0.00529109	5.66451E-05	8.96610682068759e-26	Replicate 1	15h	Col III	825	6335
RAI15	2.47021554202443e-30	-0.632846	-0.00529525	1.69366E-05	9.04123590536362e-26	Replicate 1	15h	Col III	825	6335
PPP2R2D	2.48634253937703e-30	-0.632899	-0.00529941	-2.28e-05	9.10026232837388e-26	Replicate 1	15h	Col III	825	6335
PTBP2	2.49579532025412e-30	-0.632953	-0.00530357	-6.25e-05	9.13486045166212e-26	Replicate 1	15h	Col III	825	6335
SEC14	2.51680082273435e-30	-0.633006	-0.00530773	-0.000102189	9.21174269128998e-26	Replicate 1	15h	Col III	825	6335
MDM3	2.52958679187308e-30	-0.633059	-0.00531189	-0.000141898	9.25854061693467e-26	Replicate 1	15h	Col III	825	6335
TMC7	2.6371902647111e-30	-0.633113	-0.00531605	-0.000181606	9.6523800878691e-26	Replicate 1	15h	Col III	825	6335
EPS16	2.71481648909375e-30	-0.633166	-0.00532021	-0.000221315	9.93649983173203e-26	Replicate 1	15h	Col III	825	6335
BABAM3	2.72444009510831e-30	-0.633219	-0.00532437	-0.000261023	9.97172319210594e-26	Replicate 1	15h	Col III	825	6335
HMGA2	2.87863890349989e-30	-0.633272	-0.00532853	-0.000300732	1.05361062506999e-25	Replicate 1	15h	Col III	825	6335
COA4	2.92142919972243e-30	-0.633326	-0.00533269	-0.00034044	1.06927230139041e-25	Replicate 1	15h	Col III	825	6335
GOSR2	2.95584250647776e-30	-0.633379	-0.00533685	-0.000380149	1.08186791579592e-25	Replicate 1	15h	Col III	825	6335
TTC2	2.99501046005701e-30	-0.633432	-0.00534101	-0.000419857	1.09620377848547e-25	Replicate 1	15h	Col III	825	6335
FOS	2.99551863543829e-30	-0.633486	-0.00534517	-0.000459566	1.09638977575677e-25	Replicate 1	15h	Col III	825	6335
FAM83H	2.99683203679075e-30	-0.633539	-0.00534933	-0.000499274	1.09687049378578e-25	Replicate 1	15h	Col III	825	6335
STIM2	3.00169474761285e-30	-0.633592	-0.00535349	-0.000538983	1.09865029457378e-25	Replicate 1	15h	Col III	825	6335
TMEM93	3.05442309275472e-30	-0.633646	-0.00535765	-0.000578692	1.11794939617916e-25	Replicate 1	15h	Col III	825	6335
ACAA2	3.20454886604688e-30	-0.633699	-0.00536181	-0.0006184	1.17289693046182e-25	Replicate 1	15h	Col III	825	6335
CISD2	3.20570276308664e-30	-0.633752	-0.00536597	-0.000658109	1.17331926831734e-25	Replicate 1	15h	Col III	825	6335
PPP1R16A	3.21649883097064e-30	-0.633806	-0.00537013	-0.000697817	1.17727073712356e-25	Replicate 1	15h	Col III	825	6335
MRPS35	3.2215181314102e-30	-0.633859	-0.00537429	-0.000737526	1.17910785127745e-25	Replicate 1	15h	Col III	825	6335
NBDY	3.2705676631578e-30	-0.633912	-0.00537845	-0.000777234	1.19706047039239e-25	Replicate 1	15h	Col III	825	6335
SNRNP201	3.29702997449604e-30	-0.633966	-0.00538261	-0.000816943	1.20674594096529e-25	Replicate 1	15h	Col III	825	6335
PSME5	3.29703009623151e-30	-0.634019	-0.00538677	-0.000856651	1.20674598552169e-25	Replicate 1	15h	Col III	825	6335
GATAD2B	3.30907724811143e-30	-0.634072	-0.00539093	-0.00089636	1.21115536358126e-25	Replicate 1	15h	Col III	825	6335
ASL	3.39057078452273e-30	-0.634126	-0.00539509	-0.000936068	1.24098281284316e-25	Replicate 1	15h	Col III	825	6335
MED5	3.48130580947232e-30	-0.634179	-0.00539925	-0.000975777	1.27419273932496e-25	Replicate 1	15h	Col III	825	6335
SMARCE2	3.50129191899131e-30	-0.634232	-0.00540341	-0.00101548	1.28150785527001e-25	Replicate 1	15h	Col III	825	6335
UBE4B	3.51192171063624e-30	-0.634286	-0.00540757	-0.00105519	1.28539846530997e-25	Replicate 1	15h	Col III	825	6335
PPM1G	3.5186231266657e-30	-0.634339	-0.00541173	-0.0010949	1.28785125059091e-25	Replicate 1	15h	Col III	825	6335
VPS37	3.5493887293403e-30	-0.634392	-0.00541589	-0.00113461	1.29911176882584e-25	Replicate 1	15h	Col III	825	6335
WBP3	3.61796649002693e-30	-0.634446	-0.00542005	-0.00117432	1.32421191501476e-25	Replicate 1	15h	Col III	825	6335
SEC14L2	3.62131965743013e-30	-0.634499	-0.00542421	-0.00121403	1.325439207816e-25	Replicate 1	15h	Col III	825	6335
TFCP2L2	3.64817630828452e-30	-0.634552	-0.00542837	-0.00125374	1.33526901059522e-25	Replicate 1	15h	Col III	825	6335
ZCRB2	3.66115116050601e-30	-0.634606	-0.00543253	-0.00129345	1.3400179362568e-25	Replicate 1	15h	Col III	825	6335
DESI3	3.67615337352843e-30	-0.634659	-0.00543669	-0.00133315	1.34550889624514e-25	Replicate 1	15h	Col III	825	6335
APPBP3	3.78505632927353e-30	-0.634712	-0.00544085	-0.00137286	1.3853684670774e-25	Replicate 1	15h	Col III	825	6335
GALE	3.83814403147588e-30	-0.634766	-0.00544501	-0.00141257	1.40479909696049e-25	Replicate 1	15h	Col III	825	6335
BIK	3.94356436823061e-30	-0.634819	-0.00544917	-0.00145228	1.44338399441609e-25	Replicate 1	15h	Col III	825	6335
SAFB	3.95319588756266e-30	-0.634872	-0.00545333	-0.00149199	1.44690922680681e-25	Replicate 1	15h	Col III	825	6335
UBE4A	3.97591169588486e-30	-0.634926	-0.00545749	-0.0015317	1.45522343981082e-25	Replicate 1	15h	Col III	825	6335
GOLGA3	3.99192042590646e-30	-0.634979	-0.00546165	-0.0015714	1.46108279508602e-25	Replicate 1	15h	Col III	825	6335
PRXL2A	4.30317653482331e-30	-0.635032	-0.00546581	-0.00161111	1.57500564351068e-25	Replicate 1	15h	Col III	825	6335
ELF3-AS2	4.38047265924977e-30	-0.635085	-0.00546997	-0.00165082	1.60329679801201e-25	Replicate 1	15h	Col III	825	6335
PLCB4	4.38430481536083e-30	-0.635139	-0.00547413	-0.00169053	1.60469940547022e-25	Replicate 1	15h	Col III	825	6335
SH3GL2	4.4754981893655e-30	-0.635192	-0.00547829	-0.00173024	1.63807709228967e-25	Replicate 1	15h	Col III	825	6335
CKAP5	4.48567021005308e-30	-0.635245	-0.00548245	-0.00176995	1.64180015358153e-25	Replicate 1	15h	Col III	825	6335
FAM91A2	4.60669534536658e-30	-0.635299	-0.00548661	-0.00180966	1.68609656335762e-25	Replicate 1	15h	Col III	825	6335
PFDN2	4.73565531588808e-30	-0.635352	-0.00549077	-0.00184936	1.7332972021682e-25	Replicate 1	15h	Col III	825	6335
SLC35F4	4.82131359637435e-30	-0.635405	-0.00549493	-0.00188907	1.76464898940898e-25	Replicate 1	15h	Col III	825	6335
OXR2	4.84654959341032e-30	-0.635459	-0.00549909	-0.00192878	1.77388561668411e-25	Replicate 1	15h	Col III	825	6335
TKT	4.88230252658506e-30	-0.635512	-0.00550325	-0.00196849	1.7869715477554e-25	Replicate 1	15h	Col III	825	6335
IVNS1ABP	4.90134055097281e-30	-0.635565	-0.00550741	-0.0020082	1.79393965506156e-25	Replicate 1	15h	Col III	825	6335
B3GNT4	5.13203513949069e-30	-0.635619	-0.00551157	-0.00204791	1.87837618140499e-25	Replicate 1	15h	Col III	825	6335
DCTN3	5.2004170393187e-30	-0.635672	-0.00551573	-0.00208762	1.90340464056104e-25	Replicate 1	15h	Col III	825	6335
DUSP2	5.20575217504868e-30	-0.635725	-0.00551989	-0.00212732	1.90535735358957e-25	Replicate 1	15h	Col III	825	6335
TMEM260	5.24303320940763e-30	-0.635779	-0.00552405	-0.00216703	1.91900258497529e-25	Replicate 1	15h	Col III	825	6335
FAM32A	5.2749549192354e-30	-0.635832	-0.00552821	-0.00220674	1.93068624998935e-25	Replicate 1	15h	Col III	825	6335
CREB3L2	5.48656153297468e-30	-0.635885	-0.00553237	-0.00224645	2.00813638668406e-25	Replicate 1	15h	Col III	825	6335
SNRPE	5.54102635210777e-30	-0.635939	-0.00553653	-0.00228616	2.02807105513497e-25	Replicate 1	15h	Col III	825	6335
DDX59	5.55785640041387e-30	-0.635992	-0.00554069	-0.00232587	2.03423102111548e-25	Replicate 1	15h	Col III	825	6335
SNU14	5.62668470426007e-30	-0.636045	-0.00554485	-0.00236558	2.05942286860623e-25	Replicate 1	15h	Col III	825	6335
GALNT5	5.69710736849672e-30	-0.636099	-0.00554901	-0.00240528	2.08519826794349e-25	Replicate 1	15h	Col III	825	6335
SMPD4	5.74173252747778e-30	-0.636152	-0.00555317	-0.00244499	2.10153152238214e-25	Replicate 1	15h	Col III	825	6335
PRDM3	5.7793713593244e-30	-0.636205	-0.00555733	-0.0024847	2.11530771122633e-25	Replicate 1	15h	Col III	825	6335
MTF3	5.78881924735126e-30	-0.636259	-0.00556149	-0.00252441	2.11876573272303e-25	Replicate 1	15h	Col III	825	6335
ZCCHC11	5.81353672985851e-30	-0.636312	-0.00556565	-0.00256412	2.12781257849551e-25	Replicate 1	15h	Col III	825	6335
TERF2IP	5.81565098458268e-30	-0.636365	-0.00556981	-0.00260383	2.12858641686711e-25	Replicate 1	15h	Col III	825	6335
GAS6	5.91133631074587e-30	-0.636419	-0.00557397	-0.00264354	2.16360820309609e-25	Replicate 1	15h	Col III	825	6335
CNIH2	6.18090193444998e-30	-0.636472	-0.00557813	-0.00268324	2.26227191702804e-25	Replicate 1	15h	Col III	825	6335
CISD4	6.26947288540582e-30	-0.636525	-0.00558229	-0.00272295	2.29468977078738e-25	Replicate 1	15h	Col III	825	6335
HNRNPUL2	6.29925554813096e-30	-0.636579	-0.00558645	-0.00276266	2.30559052317141e-25	Replicate 1	15h	Col III	825	6335
TRAPPC2	6.32688094499278e-30	-0.636632	-0.00559061	-0.00280237	2.31570169467681e-25	Replicate 1	15h	Col III	825	6335
GORASP3	6.33054565577763e-30	-0.636685	-0.00559477	-0.00284208	2.31704301547117e-25	Replicate 1	15h	Col III	825	6335
TRIM9	6.35191968724251e-30	-0.636739	-0.00559893	-0.00288179	2.32486612472763e-25	Replicate 1	15h	Col III	825	6335
SLC6A21	6.40725084917185e-30	-0.636792	-0.00560309	-0.0029215	2.34511788330539e-25	Replicate 1	15h	Col III	825	6335
AHCYL3	6.47109648821518e-30	-0.636845	-0.00560725	-0.0029612	2.36848602565164e-25	Replicate 1	15h	Col III	825	6335
PRPF38B	6.66204758417252e-30	-0.636899	-0.00561141	-0.00300091	2.43837603628298e-25	Replicate 1	15h	Col III	825	6335
PIGT	6.76929787438199e-30	-0.636952	-0.00561557	-0.00304062	2.47763071500255e-25	Replicate 1	15h	Col III	825	6335
OAT	6.93611653859611e-30	-0.637005	-0.00561973	-0.00308033	2.53868801429156e-25	Replicate 1	15h	Col III	825	6335
EIF4E4	6.98669024647811e-30	-0.637058	-0.00562389	-0.00312004	2.55719849711345e-25	Replicate 1	15h	Col III	825	6335
PRKAR2A	7.06568260646749e-30	-0.637112	-0.00562805	-0.00315975	2.58611049079317e-25	Replicate 1	15h	Col III	825	6335
CCL29	7.30826129115599e-30	-0.637165	-0.00563221	-0.00319945	2.674896715176e-25	Replicate 1	15h	Col III	825	6335
TIAL2	7.31021013499054e-30	-0.637218	-0.00563637	-0.00323916	2.67561001150789e-25	Replicate 1	15h	Col III	825	6335
MT-ND7	7.48405277495437e-30	-0.637272	-0.00564053	-0.00327887	2.73923815616105e-25	Replicate 1	15h	Col III	825	6335
C1orf116	7.52748691154639e-30	-0.637325	-0.00564469	-0.00331858	2.7551354844951e-25	Replicate 1	15h	Col III	825	6335
HBP2	7.78598079565043e-30	-0.637378	-0.00564885	-0.00335829	2.84974683101602e-25	Replicate 1	15h	Col III	825	6335
DLG4	7.79769965413741e-30	-0.637432	-0.00565301	-0.003398	2.85403605041083e-25	Replicate 1	15h	Col III	825	6335
CRYL2	8.09816653378781e-30	-0.637485	-0.00565717	-0.00343771	2.96400993303168e-25	Replicate 1	15h	Col III	825	6335
RWDD2	8.35213922753336e-30	-0.637538	-0.00566133	-0.00347742	3.05696647866948e-25	Replicate 1	15h	Col III	825	6335
MPST	8.38516833026631e-30	-0.637592	-0.00566549	-0.00351712	3.06905546056077e-25	Replicate 1	15h	Col III	825	6335
USP49	8.53145084304357e-30	-0.637645	-0.00566965	-0.00355683	3.12259632306238e-25	Replicate 1	15h	Col III	825	6335
SLC38A11	8.55303551709514e-30	-0.637698	-0.00567381	-0.00359654	3.13049652961199e-25	Replicate 1	15h	Col III	825	6335
XYLT2	8.55468707053145e-30	-0.637752	-0.00567797	-0.00363625	3.13110101468522e-25	Replicate 1	15h	Col III	825	6335
CCDC13	8.56230649688918e-30	-0.637805	-0.00568213	-0.00367596	3.13388980092641e-25	Replicate 1	15h	Col III	825	6335
MSRB3	8.73894742858189e-30	-0.637858	-0.00568629	-0.00371567	3.19854214833526e-25	Replicate 1	15h	Col III	825	6335
PSMD10	8.9380798480298e-30	-0.637912	-0.00569045	-0.00375538	3.27142660517739e-25	Replicate 1	15h	Col III	825	6335
LAP4	9.11430968148642e-30	-0.637965	-0.00569461	-0.00379508	3.33592848652084e-25	Replicate 1	15h	Col III	825	6335
ATP2B5	9.21900020968325e-30	-0.638018	-0.00569877	-0.00383479	3.37424626674617e-25	Replicate 1	15h	Col III	825	6335
PURA	9.3389557624022e-30	-0.638072	-0.00570293	-0.0038745	3.41815119859683e-25	Replicate 1	15h	Col III	825	6335
TIPRL	9.4048950532405e-30	-0.638125	-0.00570709	-0.00391421	3.44228563843656e-25	Replicate 1	15h	Col III	825	6335
VSIG11	9.41060262904092e-30	-0.638178	-0.00571125	-0.00395392	3.44437466825527e-25	Replicate 1	15h	Col III	825	6335
ATP6V1E2	9.44451321671799e-30	-0.638232	-0.00571541	-0.00399363	3.45678628245095e-25	Replicate 1	15h	Col III	825	6335
MEP1A	9.53070877140285e-30	-0.638285	-0.00571957	-0.00403333	3.48833471742116e-25	Replicate 1	15h	Col III	825	6335
SCOC	1.01292067133554e-29	-0.638338	-0.00572373	-0.00407304	3.7073909491552e-25	Replicate 1	15h	Col III	825	6335
PSMC3	1.01847199899903e-29	-0.638392	-0.00572789	-0.00411275	3.72770936353635e-25	Replicate 1	15h	Col III	825	6335
TMEM209	1.03759678074259e-29	-0.638445	-0.00573205	-0.00415246	3.79770797719595e-25	Replicate 1	15h	Col III	825	6335
TPMT	1.09822383945182e-29	-0.638498	-0.00573621	-0.00419217	4.0196090747776e-25	Replicate 1	15h	Col III	825	6335
GLRX4	1.12865431162833e-29	-0.638552	-0.00574037	-0.00423188	4.13098764599086e-25	Replicate 1	15h	Col III	825	6335
WIPI3	1.13409730682802e-29	-0.638605	-0.00574453	-0.00427159	4.15090955272125e-25	Replicate 1	15h	Col III	825	6335
PARVA	1.13706050659994e-29	-0.638658	-0.00574869	-0.00431129	4.16175516020643e-25	Replicate 1	15h	Col III	825	6335
CTDNEP2	1.18913711836203e-29	-0.638712	-0.00575285	-0.004351	4.35236076691687e-25	Replicate 1	15h	Col III	825	6335
TCEAL10	1.20294039746037e-29	-0.638765	-0.00575701	-0.00439071	4.40288214874471e-25	Replicate 1	15h	Col III	825	6335
CCNC	1.20852120177031e-29	-0.638818	-0.00576117	-0.00443042	4.4233084505995e-25	Replicate 1	15h	Col III	825	6335
AZIN2	1.20960602294773e-29	-0.638871	-0.00576533	-0.00447013	4.427279004591e-25	Replicate 1	15h	Col III	825	6335
ARHGEF8	1.22314498920231e-29	-0.638925	-0.00576949	-0.00450984	4.47683297497937e-25	Replicate 1	15h	Col III	825	6335
CYTOR	1.24289320591641e-29	-0.638978	-0.00577365	-0.00454955	4.54911342297467e-25	Replicate 1	15h	Col III	825	6335
RFC2	1.25197020839249e-29	-0.639031	-0.00577781	-0.00458925	4.58233615973735e-25	Replicate 1	15h	Col III	825	6335
R3HCC1L	1.2550104681505e-29	-0.639085	-0.00578197	-0.00462896	4.59346381447764e-25	Replicate 1	15h	Col III	825	6335
ANXA8	1.29533747123913e-29	-0.639138	-0.00578613	-0.00466867	4.74106467848235e-25	Replicate 1	15h	Col III	825	6335
CHD9	1.35927634370528e-29	-0.639191	-0.00579029	-0.00470838	4.97508734559569e-25	Replicate 1	15h	Col III	825	6335
RNF39	1.36288372520852e-29	-0.639245	-0.00579445	-0.00474809	4.98829072263569e-25	Replicate 1	15h	Col III	825	6335
NDUFS9	1.36596360852144e-29	-0.639298	-0.00579861	-0.0047878	4.99956340354932e-25	Replicate 1	15h	Col III	825	6335
ECHDC3	1.37052423386246e-29	-0.639351	-0.00580277	-0.00482751	5.01625574835998e-25	Replicate 1	15h	Col III	825	6335
RHOD	1.37289185957254e-29	-0.639405	-0.00580693	-0.00486721	5.02492149522145e-25	Replicate 1	15h	Col III	825	6335
TOX5	1.37455754091756e-29	-0.639458	-0.00581109	-0.00490692	5.03101805551234e-25	Replicate 1	15h	Col III	825	6335
ORC5	1.3788884191354e-29	-0.639511	-0.00581525	-0.00494663	5.04686950287746e-25	Replicate 1	15h	Col III	825	6335
PRSS13	1.37971759191472e-29	-0.639565	-0.00581941	-0.00498634	5.04990435816706e-25	Replicate 1	15h	Col III	825	6335
ROR2	1.38012436412401e-29	-0.639618	-0.00582357	-0.00502605	5.0513931851303e-25	Replicate 1	15h	Col III	825	6335
PSMG3	1.42237130698981e-29	-0.639671	-0.00582773	-0.00506576	5.20602122071339e-25	Replicate 1	15h	Col III	825	6335
SDHC	1.42816143467799e-29	-0.639725	-0.00583189	-0.00510547	5.22721366706491e-25	Replicate 1	15h	Col III	825	6335
BICDL3	1.48723883971717e-29	-0.639778	-0.00583605	-0.00514517	5.44344287724881e-25	Replicate 1	15h	Col III	825	6335
SNRPD3	1.48910828263911e-29	-0.639831	-0.00584021	-0.00518488	5.4502852252874e-25	Replicate 1	15h	Col III	825	6335
CALM2	1.50571603921194e-29	-0.639885	-0.00584437	-0.00522459	5.51107127511963e-25	Replicate 1	15h	Col III	825	6335
LIMK3	1.51644095675086e-29	-0.639938	-0.00584853	-0.0052643	5.55032554580383e-25	Replicate 1	15h	Col III	825	6335
FNBP2	1.51766703607292e-29	-0.639991	-0.00585269	-0.00530401	5.55481311873049e-25	Replicate 1	15h	Col III	825	6335
PPP3R2	1.52910663496647e-29	-0.640045	-0.00585685	-0.00534372	5.59668319464079e-25	Replicate 1	15h	Col III	825	6335
RAB8B	1.53587176173045e-29	-0.640098	-0.00586101	-0.00538342	5.62144423510963e-25	Replicate 1	15h	Col III	825	6335
VAMP4	1.58100668237787e-29	-0.640151	-0.00586517	-0.00542313	5.78664255817126e-25	Replicate 1	15h	Col III	825	6335
RARS	1.61853285598169e-29	-0.640205	-0.00586933	-0.00546284	5.92399210617857e-25	Replicate 1	15h	Col III	825	6335
SFTA3	1.62088120726466e-29	-0.640258	-0.00587349	-0.00550255	5.93258730670939e-25	Replicate 1	15h	Col III	825	6335
TUBA4A	1.64307236958701e-29	-0.640311	-0.00587765	-0.00554226	6.01380917992542e-25	Replicate 1	15h	Col III	825	6335
MFAP2	1.64586543238705e-29	-0.640365	-0.00588181	-0.00558197	6.02403206907984e-25	Replicate 1	15h	Col III	825	6335
KCTD4	1.66193943649483e-29	-0.640418	-0.00588597	-0.00562168	6.08286453151474e-25	Replicate 1	15h	Col III	825	6335
CUL2	1.66627242746568e-29	-0.640471	-0.00589013	-0.00566138	6.09872371176712e-25	Replicate 1	15h	Col III	825	6335
AKR7A3	1.69950287401662e-29	-0.640525	-0.00589429	-0.00570109	6.22035046918823e-25	Replicate 1	15h	Col III	825	6335
PITPNB	1.72537224276343e-29	-0.640578	-0.00589845	-0.0057408	6.31503494573844e-25	Replicate 1	15h	Col III	825	6335
HES2	1.77583119507451e-29	-0.640631	-0.00590261	-0.00578051	6.49971975709223e-25	Replicate 1	15h	Col III	825	6335
RBM4	1.78608989109138e-29	-0.640684	-0.00590677	-0.00582022	6.53726761038357e-25	Replicate 1	15h	Col III	825	6335
RIC2	1.81114428826707e-29	-0.640738	-0.00591093	-0.00585993	6.62896920948629e-25	Replicate 1	15h	Col III	825	6335
PRXL2B	1.86681116520392e-29	-0.640791	-0.00591508	-0.00589964	6.83271554576287e-25	Replicate 1	15h	Col III	825	6335
LAMTOR4	1.87642143868551e-29	-0.640844	-0.00591925	-0.00593934	6.86789010773283e-25	Replicate 1	15h	Col III	825	6335
TMEM246	1.91382871872277e-29	-0.640898	-0.0059234	-0.00597905	7.00480449339723e-25	Replicate 1	15h	Col III	825	6335
RTCA	1.97355719467659e-29	-0.640951	-0.00592757	-0.00601876	7.22341668823577e-25	Replicate 1	15h	Col III	825	6335
ECI3	1.99127104804098e-29	-0.641004	-0.00593172	-0.00605847	7.2882511629348e-25	Replicate 1	15h	Col III	825	6335
SDHD	2.00786776728567e-29	-0.641058	-0.00593589	-0.00609818	7.3489968150423e-25	Replicate 1	15h	Col III	825	6335
NPDC2	2.15100580978285e-29	-0.641111	-0.00594004	-0.00613789	7.87289636438622e-25	Replicate 1	15h	Col III	825	6335
AP1M3	2.15811044130572e-29	-0.641164	-0.00594421	-0.0061776	7.89890002622308e-25	Replicate 1	15h	Col III	825	6335
ATP13A4	2.18366505389259e-29	-0.641218	-0.00594836	-0.0062173	7.99243246375227e-25	Replicate 1	15h	Col III	825	6335
LRP7	2.18441588277607e-29	-0.641271	-0.00595253	-0.00625701	7.9951805725487e-25	Replicate 1	15h	Col III	825	6335
ESCO2	2.21683372097099e-29	-0.641324	-0.00595668	-0.00629672	8.11383310212593e-25	Replicate 1	15h	Col III	825	6335
DCP1A	2.22474766276026e-29	-0.641378	-0.00596085	-0.00633643	8.14279892046882e-25	Replicate 1	15h	Col III	825	6335
BECN2	2.28297381874595e-29	-0.641431	-0.005965	-0.00637614	8.35591247399204e-25	Replicate 1	15h	Col III	825	6335
LSM13	2.37840903445435e-29	-0.641484	-0.00596917	-0.00641585	8.70521490700638e-25	Replicate 1	15h	Col III	825	6335
DCTN4	2.38461998449009e-29	-0.641538	-0.00597332	-0.00645556	8.72794760523217e-25	Replicate 1	15h	Col III	825	6335
PHYKPL	2.41053893366245e-29	-0.641591	-0.00597749	-0.00649526	8.82281355109794e-25	Replicate 1	15h	Col III	825	6335
BAG7	2.42416119534817e-29	-0.641644	-0.00598164	-0.00653497	8.87267239109384e-25	Replicate 1	15h	Col III	825	6335
ARHGEF29	2.42615464889855e-29	-0.641698	-0.00598581	-0.00657468	8.87996863043359e-25	Replicate 1	15h	Col III	825	6335
DUSP17	2.43741010484259e-29	-0.641751	-0.00598996	-0.00661439	8.92116472473438e-25	Replicate 1	15h	Col III	825	6335
AC025580.3	2.44036405262482e-29	-0.641804	-0.00599413	-0.0066541	8.93197646901211e-25	Replicate 1	15h	Col III	825	6335
UVRAG	2.44261012640986e-29	-0.641858	-0.00599828	-0.00669381	8.94019732367273e-25	Replicate 1	15h	Col III	825	6335
CBFA2T3	2.44407704450808e-29	-0.641911	-0.00600245	-0.00673351	8.94556639060403e-25	Replicate 1	15h	Col III	825	6335
HIST1H2BD	2.52852447833992e-29	-0.641964	-0.0060066	-0.00677322	9.25465244317193e-25	Replicate 1	15h	Col III	825	6335
CREB3L3	2.60666404775858e-29	-0.642018	-0.00601077	-0.00681293	9.54065108120118e-25	Replicate 1	15h	Col III	825	6335
ERAP2	2.64291518364464e-29	-0.642071	-0.00601492	-0.00685264	9.67333386365776e-25	Replicate 1	15h	Col III	825	6335
ST3GAL2	2.66367896933521e-29	-0.642124	-0.00601909	-0.00689235	9.74933139566379e-25	Replicate 1	15h	Col III	825	6335
GPRC5C	2.67013827776735e-29	-0.642178	-0.00602324	-0.00693206	9.77297311045629e-25	Replicate 1	15h	Col III	825	6335
RAF2	2.67553294101068e-29	-0.642231	-0.0060274	-0.00697177	9.79271811739319e-25	Replicate 1	15h	Col III	825	6335
TRAPPC9	2.69598705805009e-29	-0.642284	-0.00603157	-0.00701147	9.86758223116913e-25	Replicate 1	15h	Col III	825	6335
EPB41L4B	2.70121600439712e-29	-0.642338	-0.00603572	-0.00705118	9.8867206976939e-25	Replicate 1	15h	Col III	825	6335
PPM1A	2.70601582068329e-29	-0.642391	-0.00603989	-0.00709089	9.9042885052829e-25	Replicate 1	15h	Col III	825	6335
RPS27L	2.71169472389582e-29	-0.642444	-0.00604404	-0.0071306	9.92507385893108e-25	Replicate 1	15h	Col III	825	6335
CLRN4	2.78329531899466e-29	-0.642498	-0.00604821	-0.00717031	1.01871391970524e-24	Replicate 1	15h	Col III	825	6335
PNPLA9	2.83542128649072e-29	-0.642551	-0.00605236	-0.00721002	1.03779254506847e-24	Replicate 1	15h	Col III	825	6335
PIM4	2.90911077652131e-29	-0.642604	-0.00605653	-0.00724973	1.06476363531456e-24	Replicate 1	15h	Col III	825	6335
MAGED2	2.93091549678839e-29	-0.642657	-0.00606068	-0.00728944	1.07274438097952e-24	Replicate 1	15h	Col III	825	6335
SPTSSA	2.97067514015944e-29	-0.642711	-0.00606485	-0.00732914	1.08729680804976e-24	Replicate 1	15h	Col III	825	6335
MMADHC	3.01421790315258e-29	-0.642764	-0.006069	-0.00736885	1.10323389473288e-24	Replicate 1	15h	Col III	825	6335
LATS3	3.13001083162147e-29	-0.642817	-0.00607317	-0.00740856	1.14561526448177e-24	Replicate 1	15h	Col III	825	6335
FBXO8	3.20122930812964e-29	-0.642871	-0.00607732	-0.00744827	1.17168193906853e-24	Replicate 1	15h	Col III	825	6335
HSPH2	3.22188578200719e-29	-0.642924	-0.00608149	-0.00748798	1.17924241507245e-24	Replicate 1	15h	Col III	825	6335
ERC2	3.22480941885492e-29	-0.642977	-0.00608564	-0.00752769	1.18031249539509e-24	Replicate 1	15h	Col III	825	6335
FRS3	3.23350701559023e-29	-0.643031	-0.0060898	-0.0075674	1.18349590277618e-24	Replicate 1	15h	Col III	825	6335
LSM9	3.28996929091949e-29	-0.643084	-0.00609396	-0.0076071	1.20416166016944e-24	Replicate 1	15h	Col III	825	6335
SIVA2	3.38705838370499e-29	-0.643137	-0.00609812	-0.00764681	1.23969723901986e-24	Replicate 1	15h	Col III	825	6335
PCYT1A	3.39101898171119e-29	-0.643191	-0.00610228	-0.00768652	1.24114685749611e-24	Replicate 1	15h	Col III	825	6335
EDEM4	3.46813052153076e-29	-0.643244	-0.00610644	-0.00772623	1.26937045218547e-24	Replicate 1	15h	Col III	825	6335
TNFRSF11A	3.47137908076683e-29	-0.643297	-0.0061106	-0.00776594	1.27055945735147e-24	Replicate 1	15h	Col III	825	6335
FAM83B	3.48369147532937e-29	-0.643351	-0.00611476	-0.00780565	1.2750659168853e-24	Replicate 1	15h	Col III	825	6335
COX15	3.54170453213722e-29	-0.643404	-0.00611892	-0.00784535	1.29629927580754e-24	Replicate 1	15h	Col III	825	6335
SHB	3.57182413871392e-29	-0.643457	-0.00612308	-0.00788506	1.30732335301068e-24	Replicate 1	15h	Col III	825	6335
PRRG5	3.74142481326812e-29	-0.643511	-0.00612724	-0.00792477	1.36939889590426e-24	Replicate 1	15h	Col III	825	6335
HACD3	3.74879116108466e-29	-0.643564	-0.0061314	-0.00796448	1.37209505286859e-24	Replicate 1	15h	Col III	825	6335
CENPX	3.80675515979697e-29	-0.643617	-0.00613556	-0.00800419	1.39331045603729e-24	Replicate 1	15h	Col III	825	6335
YPEL6	3.81123783328458e-29	-0.643671	-0.00613972	-0.0080439	1.39495115936049e-24	Replicate 1	15h	Col III	825	6335
RPA4	3.88684169153236e-29	-0.643724	-0.00614388	-0.00808361	1.42262292751776e-24	Replicate 1	15h	Col III	825	6335
RAI2	3.91645369395752e-29	-0.643777	-0.00614804	-0.00812331	1.43346121652539e-24	Replicate 1	15h	Col III	825	6335
NMT2	4.26564403936499e-29	-0.643831	-0.0061522	-0.00816302	1.56126837484798e-24	Replicate 1	15h	Col III	825	6335
USP55	4.28461061623637e-29	-0.643884	-0.00615636	-0.00820273	1.56821033164867e-24	Replicate 1	15h	Col III	825	6335
CIRBP	4.29224297577614e-29	-0.643937	-0.00616052	-0.00824244	1.57100385156383e-24	Replicate 1	15h	Col III	825	6335
CIR2	4.34250539224882e-29	-0.643991	-0.00616468	-0.00828215	1.58940039861699e-24	Replicate 1	15h	Col III	825	6335
SUSD7	4.61717370628029e-29	-0.644044	-0.00616884	-0.00832186	1.68993174823565e-24	Replicate 1	15h	Col III	825	6335
HYOU2	4.67191836278254e-29	-0.644097	-0.006173	-0.00836156	1.70996883996204e-24	Replicate 1	15h	Col III	825	6335
ELOVL7	4.82157753858179e-29	-0.644151	-0.00617716	-0.00840127	1.76474559489632e-24	Replicate 1	15h	Col III	825	6335
MPG	4.8678165934599e-29	-0.644204	-0.00618132	-0.00844098	1.78166955137226e-24	Replicate 1	15h	Col III	825	6335
SERF3	4.95958880522094e-29	-0.644257	-0.00618548	-0.00848069	1.81525909859892e-24	Replicate 1	15h	Col III	825	6335
UBA4	5.12534351940072e-29	-0.644311	-0.00618964	-0.0085204	1.87592698153586e-24	Replicate 1	15h	Col III	825	6335
RSPRY2	5.13345654154203e-29	-0.644364	-0.0061938	-0.00856011	1.8788964287698e-24	Replicate 1	15h	Col III	825	6335
WDR21	5.17390685868381e-29	-0.644417	-0.00619796	-0.00859982	1.89370164934686e-24	Replicate 1	15h	Col III	825	6335
MIGA2	5.18579440263077e-29	-0.64447	-0.00620212	-0.00863953	1.89805260930689e-24	Replicate 1	15h	Col III	825	6335
PML	5.1935887897642e-29	-0.644524	-0.00620628	-0.00867923	1.90090543294159e-24	Replicate 1	15h	Col III	825	6335
PPL	5.20501747863418e-29	-0.644577	-0.00621044	-0.00871894	1.9050884473549e-24	Replicate 1	15h	Col III	825	6335
PDGFA	5.56327498809684e-29	-0.64463	-0.0062146	-0.00875865	2.03621427839332e-24	Replicate 1	15h	Col III	825	6335
PEX27	5.5851801368052e-29	-0.644684	-0.00621876	-0.00879836	2.04423178187207e-24	Replicate 1	15h	Col III	825	6335
MYCBP3	5.60827306361794e-29	-0.644737	-0.00622292	-0.00883807	2.0526840240148e-24	Replicate 1	15h	Col III	825	6335
EI25	5.69501979283143e-29	-0.64479	-0.00622708	-0.00887778	2.08443419437423e-24	Replicate 1	15h	Col III	825	6335
SH2D4A	5.71871745232679e-29	-0.644844	-0.00623124	-0.00891748	2.09310777472613e-24	Replicate 1	15h	Col III	825	6335
CMTM9	5.71986998016161e-29	-0.644897	-0.0062354	-0.00895719	2.09352961143895e-24	Replicate 1	15h	Col III	825	6335
NPAS3	5.77736700808428e-29	-0.64495	-0.00623956	-0.0089969	2.11457409862893e-24	Replicate 1	15h	Col III	825	6335
EDN2	5.81429926101979e-29	-0.645004	-0.00624372	-0.00903661	2.12809167252585e-24	Replicate 1	15h	Col III	825	6335
RPLP1	5.91897637557013e-29	-0.645057	-0.00624788	-0.00907632	2.16640454322242e-24	Replicate 1	15h	Col III	825	6335
TMEM126	6.13311711572856e-29	-0.64511	-0.00625204	-0.00911603	2.24478219552781e-24	Replicate 1	15h	Col III	825	6335
ZNF828	6.20788896446465e-29	-0.645164	-0.0062562	-0.00915574	2.27214943988371e-24	Replicate 1	15h	Col III	825	6335
TTC39B	6.2135790479689e-29	-0.645217	-0.00626036	-0.00919545	2.2742320673471e-24	Replicate 1	15h	Col III	825	6335
MRPL28	6.23098092068541e-29	-0.64527	-0.00626452	-0.00923515	2.28060132678007e-24	Replicate 1	15h	Col III	825	6335
KCNK6	6.2409467063943e-29	-0.645324	-0.00626868	-0.00927486	2.28424890400738e-24	Replicate 1	15h	Col III	825	6335
NECTIN4	6.28096782593064e-29	-0.645377	-0.00627284	-0.00931457	2.29889703396887e-24	Replicate 1	15h	Col III	825	6335
DUSP4	6.4069830319107e-29	-0.64543	-0.006277	-0.00935428	2.34501985950964e-24	Replicate 1	15h	Col III	825	6335
ARFGEF4	6.82353870941833e-29	-0.645484	-0.00628116	-0.00939399	2.4974834030342e-24	Replicate 1	15h	Col III	825	6335
DDA2	6.88699005066553e-29	-0.645537	-0.00628532	-0.0094337	2.52070722844409e-24	Replicate 1	15h	Col III	825	6335
APH1A	7.10268623011333e-29	-0.64559	-0.00628948	-0.00947341	2.59965418708378e-24	Replicate 1	15h	Col III	825	6335
JAK3	7.48479913953753e-29	-0.645644	-0.00629364	-0.00951311	2.73951133306213e-24	Replicate 1	15h	Col III	825	6335
MFF	7.49537597993695e-29	-0.645697	-0.0062978	-0.00955282	2.74338256241672e-24	Replicate 1	15h	Col III	825	6335
RNF146	7.53405892613464e-29	-0.64575	-0.00630196	-0.00959253	2.75754090755454e-24	Replicate 1	15h	Col III	825	6335
MRPS6	7.55730668042198e-29	-0.645804	-0.00630612	-0.00963224	2.76604981810125e-24	Replicate 1	15h	Col III	825	6335
GTF2F3	7.5905783058791e-29	-0.645857	-0.00631028	-0.00967195	2.77822756573481e-24	Replicate 1	15h	Col III	825	6335
GLRX6	7.67029423168748e-29	-0.64591	-0.00631444	-0.00971166	2.80740439173993e-24	Replicate 1	15h	Col III	825	6335
C1orf44	7.90825040801118e-29	-0.645964	-0.0063186	-0.00975136	2.89449873183617e-24	Replicate 1	15h	Col III	825	6335
YIPF7	7.9879926134065e-29	-0.646017	-0.00632276	-0.00979107	2.92368517643291e-24	Replicate 1	15h	Col III	825	6335
USP15	8.11521509766788e-29	-0.64607	-0.00632692	-0.00983078	2.97024987789742e-24	Replicate 1	15h	Col III	825	6335
GAPVD2	8.24334963341985e-29	-0.646124	-0.00633108	-0.00987049	3.017148399328e-24	Replicate 1	15h	Col III	825	6335
RPRD3	8.33809395658834e-29	-0.646177	-0.00633524	-0.0099102	3.0518257690509e-24	Replicate 1	15h	Col III	825	6335
BCL2L16	8.34076029339366e-29	-0.64623	-0.0063394	-0.00994991	3.05280167498501e-24	Replicate 1	15h	Col III	825	6335
LAMTOR2	8.45824476665444e-29	-0.646283	-0.00634356	-0.00998962	3.09580216704319e-24	Replicate 1	15h	Col III	825	6335
TARS	8.56840619220987e-29	-0.646337	-0.00634772	-0.0100293	3.13612235041073e-24	Replicate 1	15h	Col III	825	6335
CASP5	8.70257968140161e-29	-0.64639	-0.00635188	-0.010069	3.1852311891898e-24	Replicate 1	15h	Col III	825	6335
SUCLA3	8.87262904270865e-29	-0.646443	-0.00635604	-0.0101087	3.24747095592179e-24	Replicate 1	15h	Col III	825	6335
IFI27L3	9.03786594126271e-29	-0.646497	-0.0063602	-0.0101484	3.30794931316156e-24	Replicate 1	15h	Col III	825	6335
ACY2	9.05214274354754e-29	-0.64655	-0.00636436	-0.0101882	3.31317476556584e-24	Replicate 1	15h	Col III	825	6335
MRPL22	9.08503326652278e-29	-0.646603	-0.00636852	-0.0102279	3.32521302588e-24	Replicate 1	15h	Col III	825	6335
CDK2AP3	9.10833115540653e-29	-0.646657	-0.00637268	-0.0102676	3.33374028619035e-24	Replicate 1	15h	Col III	825	6335
LURAP1L	9.14376430926388e-29	-0.64671	-0.00637684	-0.0103073	3.34670917483367e-24	Replicate 1	15h	Col III	825	6335
TRERF2	9.1474478913141e-29	-0.646763	-0.006381	-0.010347	3.34805740269987e-24	Replicate 1	15h	Col III	825	6335
WDR83	9.15850609364004e-29	-0.646817	-0.00638516	-0.0103867	3.35210481533319e-24	Replicate 1	15h	Col III	825	6335
ADCY7	9.16588567694053e-29	-0.64687	-0.00638932	-0.0104264	3.354805816617e-24	Replicate 1	15h	Col III	825	6335
CAMKK3	9.16588580221139e-29	-0.646923	-0.00639348	-0.0104661	3.35480586246739e-24	Replicate 1	15h	Col III	825	6335
PPIL5	9.17327132490296e-29	-0.646977	-0.00639764	-0.0105058	3.35750903762773e-24	Replicate 1	15h	Col III	825	6335
DDX43	9.18500941751425e-29	-0.64703	-0.0064018	-0.0105455	3.36180529690439e-24	Replicate 1	15h	Col III	825	6335
FZD6	9.79791381155489e-29	-0.647083	-0.00640596	-0.0105852	3.58613443416721e-24	Replicate 1	15h	Col III	825	6335
CD10	9.8135042535712e-29	-0.647137	-0.00641012	-0.010625	3.59184069184959e-24	Replicate 1	15h	Col III	825	6335
SNX2	9.84608474713931e-29	-0.64719	-0.00641428	-0.0106647	3.60376547830046e-24	Replicate 1	15h	Col III	825	6335
CNN3	9.92678366151528e-29	-0.647243	-0.00641844	-0.0107044	3.63330208795121e-24	Replicate 1	15h	Col III	825	6335
TLE4	9.99998849972879e-29	-0.647297	-0.0064226	-0.0107441	3.66009579078573e-24	Replicate 1	15h	Col III	825	6335
LPCAT5	1.00234954448413e-28	-0.64735	-0.00642676	-0.0107838	3.66869956776637e-24	Replicate 1	15h	Col III	825	6335
SUPT5H	1.00249841679945e-28	-0.647403	-0.00643092	-0.0108235	3.66924445532766e-24	Replicate 1	15h	Col III	825	6335
RRAGA	1.00962378947569e-28	-0.647457	-0.00643508	-0.0108632	3.69532403185999e-24	Replicate 1	15h	Col III	825	6335
LSM5	1.02370193127779e-28	-0.64751	-0.00643924	-0.0109029	3.74685143866983e-24	Replicate 1	15h	Col III	825	6335
PTK7	1.0241499187701e-28	-0.647563	-0.0064434	-0.0109426	3.74849111769043e-24	Replicate 1	15h	Col III	825	6335
CLDN13	1.03672397421925e-28	-0.647617	-0.00644756	-0.0109823	3.79451341803986e-24	Replicate 1	15h	Col III	825	6335
STAMBP	1.09194293608493e-28	-0.64767	-0.00645172	-0.011022	3.99662034036445e-24	Replicate 1	15h	Col III	825	6335
STK5	1.09844259971762e-28	-0.647723	-0.00645588	-0.0110617	4.02040975922646e-24	Replicate 1	15h	Col III	825	6335
TDRD8	1.10864828965933e-28	-0.647777	-0.00646004	-0.0111015	4.05776360498211e-24	Replicate 1	15h	Col III	825	6335
PDK2	1.19872494741072e-28	-0.64783	-0.0064642	-0.0111412	4.38745318001799e-24	Replicate 1	15h	Col III	825	6335
RARRES2	1.19885786254879e-28	-0.647883	-0.00646836	-0.0111809	4.38793966271483e-24	Replicate 1	15h	Col III	825	6335
GLUD2	1.21087761239432e-28	-0.647937	-0.00647252	-0.0112206	4.43193314912445e-24	Replicate 1	15h	Col III	825	6335
TUBGCP3	1.21761425312619e-28	-0.64799	-0.00647668	-0.0112603	4.45658992786717e-24	Replicate 1	15h	Col III	825	6335
CCT5	1.22641670728211e-28	-0.648043	-0.00648084	-0.0113	4.48880779032325e-24	Replicate 1	15h	Col III	825	6335
TRAPPC11	1.22902340420235e-28	-0.648097	-0.006485	-0.0113397	4.49834856172101e-24	Replicate 1	15h	Col III	825	6335
STAT7	1.26888988830486e-28	-0.64815	-0.00648916	-0.0113794	4.64426388018463e-24	Replicate 1	15h	Col III	825	6335
USP8	1.27037179246511e-28	-0.648203	-0.00649332	-0.0114191	4.64968779760156e-24	Replicate 1	15h	Col III	825	6335
STYK2	1.27639340880253e-28	-0.648256	-0.00649748	-0.0114588	4.67172751555814e-24	Replicate 1	15h	Col III	825	6335
SPCS2	1.30421513715768e-28	-0.64831	-0.00650164	-0.0114985	4.77355782351083e-24	Replicate 1	15h	Col III	825	6335
TFRC	1.30600605588118e-28	-0.648363	-0.0065058	-0.0115382	4.78011276513072e-24	Replicate 1	15h	Col III	825	6335
LEPROTL2	1.30968106727398e-28	-0.648416	-0.00650996	-0.011578	4.79356367432948e-24	Replicate 1	15h	Col III	825	6335
HMBOX2	1.31577254081349e-28	-0.64847	-0.00651412	-0.0116177	4.81585907663145e-24	Replicate 1	15h	Col III	825	6335
CWC28	1.31844719061903e-28	-0.648523	-0.00651828	-0.0116574	4.82564856238471e-24	Replicate 1	15h	Col III	825	6335
DHX30	1.33055480026336e-28	-0.648576	-0.00652244	-0.0116971	4.86996362444391e-24	Replicate 1	15h	Col III	825	6335
RFX8	1.3340408921619e-28	-0.64863	-0.0065266	-0.0117368	4.88272306940176e-24	Replicate 1	15h	Col III	825	6335
SGMS2	1.33699689379589e-28	-0.648683	-0.00653076	-0.0117765	4.89354233098233e-24	Replicate 1	15h	Col III	825	6335
NUMA2	1.33880682471284e-28	-0.648736	-0.00653492	-0.0118162	4.90016685913148e-24	Replicate 1	15h	Col III	825	6335
GUCD2	1.33955649149246e-28	-0.64879	-0.00653908	-0.0118559	4.90291071451154e-24	Replicate 1	15h	Col III	825	6335
MALAT2	1.38183567923329e-28	-0.648843	-0.00654324	-0.0118956	5.05765676956176e-24	Replicate 1	15h	Col III	825	6335
COPS3	1.41681604227247e-28	-0.648896	-0.0065474	-0.0119353	5.18568839632148e-24	Replicate 1	15h	Col III	825	6335
ATL4	1.42055036531977e-28	-0.64895	-0.00655156	-0.011975	5.19935639210688e-24	Replicate 1	15h	Col III	825	6335
METRNL	1.42517458341142e-28	-0.649003	-0.00655572	-0.0120148	5.21628149274413e-24	Replicate 1	15h	Col III	825	6335
TMEM128	1.42713188692066e-28	-0.649056	-0.00655988	-0.0120545	5.22344541931832e-24	Replicate 1	15h	Col III	825	6335
EXT3	1.43724047565145e-28	-0.64911	-0.00656404	-0.0120942	5.26044386493188e-24	Replicate 1	15h	Col III	825	6335
PGM2L2	1.45122406868098e-28	-0.649163	-0.0065682	-0.0121339	5.31162521377925e-24	Replicate 1	15h	Col III	825	6335
TRIP5	1.45269805224938e-28	-0.649216	-0.00657236	-0.0121736	5.31702014103794e-24	Replicate 1	15h	Col III	825	6335
UBE2F	1.46394126640071e-28	-0.64927	-0.00657652	-0.0122133	5.35817142915323e-24	Replicate 1	15h	Col III	825	6335
ARHGAP18	1.46509235590529e-28	-0.649323	-0.00658068	-0.012253	5.36238453184894e-24	Replicate 1	15h	Col III	825	6335
SEPHS3	1.46923383157107e-28	-0.649376	-0.00658484	-0.0122927	5.37754274693328e-24	Replicate 1	15h	Col III	825	6335
TRA2B	1.48470527334713e-28	-0.64943	-0.006589	-0.0123324	5.43416977097782e-24	Replicate 1	15h	Col III	825	6335
RIC8B	1.56955352089544e-28	-0.649483	-0.00659316	-0.0123721	5.74472284182939e-24	Replicate 1	15h	Col III	825	6335
ALDH3A3	1.5800487323639e-28	-0.649536	-0.00659732	-0.0124118	5.78313636532512e-24	Replicate 1	15h	Col III	825	6335
SRC	1.60392077266081e-28	-0.64959	-0.00660148	-0.0124515	5.87051042001582e-24	Replicate 1	15h	Col III	825	6335
CTNNBIP2	1.60499956399286e-28	-0.649643	-0.00660564	-0.0124913	5.87445890417028e-24	Replicate 1	15h	Col III	825	6335
USP33	1.6112391404891e-28	-0.649696	-0.0066098	-0.012531	5.89729637810414e-24	Replicate 1	15h	Col III	825	6335
NUTM2A-AS2	1.61708329828379e-28	-0.64975	-0.00661396	-0.0125707	5.9186865800485e-24	Replicate 1	15h	Col III	825	6335
BPNT2	1.7009557412015e-28	-0.649803	-0.00661812	-0.0126104	6.2256681083716e-24	Replicate 1	15h	Col III	825	6335
POLR2F	1.71232267904669e-28	-0.649856	-0.00662228	-0.0126501	6.26727223757879e-24	Replicate 1	15h	Col III	825	6335
ZNF653	1.71559475299897e-28	-0.64991	-0.00662644	-0.0126898	6.27924835545154e-24	Replicate 1	15h	Col III	825	6335
RNF6	1.75500644758626e-28	-0.649963	-0.0066306	-0.0127295	6.42349909881046e-24	Replicate 1	15h	Col III	825	6335
MXD5	1.76196323195044e-28	-0.650016	-0.00663476	-0.0127692	6.4489616252618e-24	Replicate 1	15h	Col III	825	6335
CNN4	1.7625084103353e-28	-0.650069	-0.00663892	-0.0128089	6.45095703266825e-24	Replicate 1	15h	Col III	825	6335
AAGAB	1.76928361307672e-28	-0.650123	-0.00664308	-0.0128486	6.47575495222209e-24	Replicate 1	15h	Col III	825	6335
VRK3	1.77120054238256e-28	-0.650176	-0.00664724	-0.0128883	6.48277110517442e-24	Replicate 1	15h	Col III	825	6335
CSNK1E	1.77167833558189e-28	-0.650229	-0.0066514	-0.012928	6.48451987606328e-24	Replicate 1	15h	Col III	825	6335
ARRB2	1.77333904488729e-28	-0.650283	-0.00665556	-0.0129678	6.49059823819197e-24	Replicate 1	15h	Col III	825	6335
RPL13A	1.91323577142523e-28	-0.650336	-0.00665972	-0.0130075	7.00263424699347e-24	Replicate 1	15h	Col III	825	6335
EHBP1L2	1.92322376865246e-28	-0.650389	-0.00666388	-0.0130472	7.03919131564487e-24	Replicate 1	15h	Col III	825	6335
TRAPPC5	1.92711304862826e-28	-0.650443	-0.00666804	-0.0130869	7.05342646928428e-24	Replicate 1	15h	Col III	825	6335
ANKRD13C	2.0263641161996e-28	-0.650496	-0.0066722	-0.0131266	7.41669530170215e-24	Replicate 1	15h	Col III	825	6335
GLOD5	2.02833376708265e-28	-0.650549	-0.00667636	-0.0131663	7.4239044208992e-24	Replicate 1	15h	Col III	825	6335
GNA14	2.03152615154552e-28	-0.650603	-0.00668052	-0.013206	7.43558886727177e-24	Replicate 1	15h	Col III	825	6335
HSPA1B	2.1043645380185e-28	-0.650656	-0.00668468	-0.0132457	7.7021846456015e-24	Replicate 1	15h	Col III	825	6335
IDS	2.12416250495567e-28	-0.650709	-0.00668884	-0.0132854	7.77464718438823e-24	Replicate 1	15h	Col III	825	6335
CACNA2D4	2.27597949629621e-28	-0.650763	-0.006693	-0.0133251	8.33031255439376e-24	Replicate 1	15h	Col III	825	6335
FBH2	2.27597952847227e-28	-0.650816	-0.00669716	-0.0133648	8.33031267216137e-24	Replicate 1	15h	Col III	825	6335
SEZ6L3	2.27902300761134e-28	-0.650869	-0.00670132	-0.0134045	8.34145211015826e-24	Replicate 1	15h	Col III	825	6335
HSBP1L2	2.31791502505992e-28	-0.650923	-0.00670548	-0.0134443	8.48380078322182e-24	Replicate 1	15h	Col III	825	6335
PHC3	2.32099656561609e-28	-0.650976	-0.00670964	-0.013484	8.49507952981146e-24	Replicate 1	15h	Col III	825	6335
CBR5	2.32193842093464e-28	-0.651029	-0.0067138	-0.0135237	8.49852681446287e-24	Replicate 1	15h	Col III	825	6335
SUMF2	2.32617001878329e-28	-0.651083	-0.00671796	-0.0135634	8.51401488574871e-24	Replicate 1	15h	Col III	825	6335
ARL2	2.34420332714006e-28	-0.651136	-0.00672212	-0.0136031	8.58001859766535e-24	Replicate 1	15h	Col III	825	6335
HIVEP2	2.3562111412921e-28	-0.651189	-0.00672628	-0.0136428	8.62396839824322e-24	Replicate 1	15h	Col III	825	6335
NBAS	2.35983765099102e-28	-0.651243	-0.00673044	-0.0136825	8.63724178639222e-24	Replicate 1	15h	Col III	825	6335
STMP2	2.37888032256881e-28	-0.651296	-0.0067346	-0.0137222	8.70693986863409e-24	Replicate 1	15h	Col III	825	6335
GTF2B	2.42205646177011e-28	-0.651349	-0.00673876	-0.0137619	8.86496885572478e-24	Replicate 1	15h	Col III	825	6335
GADD45GIP2	2.43620574518275e-28	-0.651403	-0.00674292	-0.0138016	8.91675664794339e-24	Replicate 1	15h	Col III	825	6335
PYCARD	2.5289747785146e-28	-0.651456	-0.00674708	-0.0138413	9.25630058684128e-24	Replicate 1	15h	Col III	825	6335
CORO1B	2.54549879152409e-28	-0.651509	-0.00675124	-0.0138811	9.31678012685731e-24	Replicate 1	15h	Col III	825	6335
RTF3	2.54902975910006e-28	-0.651563	-0.0067554	-0.0139208	9.32970382128215e-24	Replicate 1	15h	Col III	825	6335
RBM27	2.55325916350356e-28	-0.651616	-0.00675956	-0.0139605	9.34518386433937e-24	Replicate 1	15h	Col III	825	6335
PDCD6	2.56871806883292e-28	-0.651669	-0.00676372	-0.0140002	9.40176500373537e-24	Replicate 1	15h	Col III	825	6335
DDIT5	2.63075832978998e-28	-0.651723	-0.00676788	-0.0140399	9.6288385628643e-24	Replicate 1	15h	Col III	825	6335
CTDSPL3	2.699548044802e-28	-0.651776	-0.00677204	-0.0140796	9.88061579877979e-24	Replicate 1	15h	Col III	825	6335
RARS3	2.80754409474457e-28	-0.651829	-0.0067762	-0.0141193	1.02758921411746e-23	Replicate 1	15h	Col III	825	6335
CDX3	2.82832415674437e-28	-0.651882	-0.00678036	-0.014159	1.03519492461001e-23	Replicate 1	15h	Col III	825	6335
NIPAL4	2.83968224282165e-28	-0.651936	-0.00678452	-0.0141987	1.03935209769515e-23	Replicate 1	15h	Col III	825	6335
YEATS3	2.84082360810547e-28	-0.651989	-0.00678868	-0.0142384	1.03976984880268e-23	Replicate 1	15h	Col III	825	6335
ACO3	3.04457645910409e-28	-0.652042	-0.00679284	-0.0142781	1.11434542979669e-23	Replicate 1	15h	Col III	825	6335
ITM2B	3.23339434255437e-28	-0.652096	-0.006797	-0.0143178	1.18345466331832e-23	Replicate 1	15h	Col III	825	6335
SGK3	3.30378490054377e-28	-0.652149	-0.00680116	-0.0143576	1.20921831144803e-23	Replicate 1	15h	Col III	825	6335
GAS7	3.35750648407255e-28	-0.652202	-0.00680532	-0.0143973	1.22888094823539e-23	Replicate 1	15h	Col III	825	6335
SLC25A5	3.38946145610426e-28	-0.652256	-0.00680948	-0.014437	1.24057678754872e-23	Replicate 1	15h	Col III	825	6335
BCAP30	3.41460522374123e-28	-0.652309	-0.00681364	-0.0144767	1.24977965794153e-23	Replicate 1	15h	Col III	825	6335
SAMD9L	3.41853427325074e-28	-0.652362	-0.0068178	-0.0145164	1.2512177293525e-23	Replicate 1	15h	Col III	825	6335
ADSS	3.41922099255965e-28	-0.652416	-0.00682196	-0.0145561	1.25146907548676e-23	Replicate 1	15h	Col III	825	6335
ZG16B	3.62614524636932e-28	-0.652469	-0.00682612	-0.0145958	1.32720542162363e-23	Replicate 1	15h	Col III	825	6335
CYTH3	3.65391891659334e-28	-0.652522	-0.00683028	-0.0146355	1.33737086266233e-23	Replicate 1	15h	Col III	825	6335
SLC30A8	3.65534887976641e-28	-0.652576	-0.00683444	-0.0146752	1.3378942434833e-23	Replicate 1	15h	Col III	825	6335
NDUFA6	3.70906601592141e-28	-0.652629	-0.0068386	-0.0147149	1.3575552524874e-23	Replicate 1	15h	Col III	825	6335
SYNPO	3.74364752103507e-28	-0.652682	-0.00684276	-0.0147546	1.37021242917404e-23	Replicate 1	15h	Col III	825	6335
HERC2	3.75630473975464e-28	-0.652736	-0.00684692	-0.0147943	1.37484509779759e-23	Replicate 1	15h	Col III	825	6335
FAM102A	3.80566051827961e-28	-0.652789	-0.00685108	-0.0148341	1.39290980629552e-23	Replicate 1	15h	Col III	825	6335
SNRPD2	3.96615750180655e-28	-0.652842	-0.00685524	-0.0148738	1.45165330723621e-23	Replicate 1	15h	Col III	825	6335
PTPRE	4.08831268430362e-28	-0.652896	-0.0068594	-0.0149135	1.49636332558197e-23	Replicate 1	15h	Col III	825	6335
IFT173	4.09314367169917e-28	-0.652949	-0.00686356	-0.0149532	1.49813151527861e-23	Replicate 1	15h	Col III	825	6335
ACLY	4.12268217668322e-28	-0.653002	-0.00686772	-0.0149929	1.50894290348783e-23	Replicate 1	15h	Col III	825	6335
GK6	4.12981749064859e-28	-0.653056	-0.00687188	-0.0150326	1.51155449975229e-23	Replicate 1	15h	Col III	825	6335
RABEP2	4.12981752805409e-28	-0.653109	-0.00687604	-0.0150723	1.51155451344308e-23	Replicate 1	15h	Col III	825	6335
SEMA4G	4.13708057815675e-28	-0.653162	-0.0068802	-0.015112	1.51421286241115e-23	Replicate 1	15h	Col III	825	6335
RO61	4.30268279672043e-28	-0.653216	-0.00688436	-0.0151517	1.57482493042765e-23	Replicate 1	15h	Col III	825	6335
TP53INP3	4.3051871253402e-28	-0.653269	-0.00688852	-0.0151914	1.57574153974577e-23	Replicate 1	15h	Col III	825	6335
TXN	4.35662821558521e-28	-0.653322	-0.00689268	-0.0152311	1.59456949318634e-23	Replicate 1	15h	Col III	825	6335
CD100	4.48364095218116e-28	-0.653376	-0.00689684	-0.0152709	1.64105742490783e-23	Replicate 1	15h	Col III	825	6335
EPB42	4.49665507243516e-28	-0.653429	-0.006901	-0.0153106	1.64582072306199e-23	Replicate 1	15h	Col III	825	6335
CTDSPL	4.53458059033833e-28	-0.653482	-0.00690516	-0.0153503	1.65970184186973e-23	Replicate 1	15h	Col III	825	6335
TMEM165	4.55129042401513e-28	-0.653536	-0.00690932	-0.01539	1.66581780809378e-23	Replicate 1	15h	Col III	825	6335
RFFL	4.70808016979231e-28	-0.653589	-0.00691348	-0.0154297	1.72320442294568e-23	Replicate 1	15h	Col III	825	6335
GGT7	4.8882909062583e-28	-0.653642	-0.00691764	-0.0154694	1.7891633545996e-23	Replicate 1	15h	Col III	825	6335
ABL2	4.93763130478571e-28	-0.653696	-0.0069218	-0.0155091	1.80722243386462e-23	Replicate 1	15h	Col III	825	6335
SMIM25	4.94646383371537e-28	-0.653749	-0.00692596	-0.0155488	1.81045522777816e-23	Replicate 1	15h	Col III	825	6335
ZBTB2	4.95405034386325e-28	-0.653802	-0.00693012	-0.0155885	1.81323196635739e-23	Replicate 1	15h	Col III	825	6335
PSMC6	4.96794590336209e-28	-0.653855	-0.00693428	-0.0156282	1.81831788008956e-23	Replicate 1	15h	Col III	825	6335
COPG2	4.9736238343738e-28	-0.653909	-0.00693844	-0.0156679	1.82039605961916e-23	Replicate 1	15h	Col III	825	6335
CHDH	4.97804976046187e-28	-0.653962	-0.0069426	-0.0157076	1.82201599282665e-23	Replicate 1	15h	Col III	825	6335
SIGIRR	4.98551860885556e-28	-0.654015	-0.00694676	-0.0157474	1.82474966602722e-23	Replicate 1	15h	Col III	825	6335
KIRREL2	4.98994573347735e-28	-0.654069	-0.00695092	-0.0157871	1.82637003791004e-23	Replicate 1	15h	Col III	825	6335
USP25	5.00187004998005e-28	-0.654122	-0.00695508	-0.0158268	1.8307344569932e-23	Replicate 1	15h	Col III	825	6335
C1D	5.13647184433211e-28	-0.654175	-0.00695924	-0.0158665	1.88000005974399e-23	Replicate 1	15h	Col III	825	6335
SSNA2	5.31042436808694e-28	-0.654229	-0.0069634	-0.0159062	1.9436684229635e-23	Replicate 1	15h	Col III	825	6335
SHISA6	5.418405655223e-28	-0.654282	-0.00696756	-0.0159459	1.98319065386817e-23	Replicate 1	15h	Col III	825	6335
SNW2	5.44458575266781e-28	-0.654335	-0.00697172	-0.0159856	1.99277283133395e-23	Replicate 1	15h	Col III	825	6335
LIMCH2	5.47748820997398e-28	-0.654389	-0.00697588	-0.0160253	2.00481545973258e-23	Replicate 1	15h	Col III	825	6335
C11orf81	5.49400045663195e-28	-0.654442	-0.00698004	-0.016065	2.01085910713186e-23	Replicate 1	15h	Col III	825	6335
CSTB	5.65538307772524e-28	-0.654495	-0.0069842	-0.0161047	2.06992676027822e-23	Replicate 1	15h	Col III	825	6335
PRKCD	5.69810954540396e-28	-0.654549	-0.00698836	-0.0161444	2.0855650747133e-23	Replicate 1	15h	Col III	825	6335
ANKFY2	5.95787969029335e-28	-0.654602	-0.00699252	-0.0161841	2.18064354544427e-23	Replicate 1	15h	Col III	825	6335
MRPL55	6.35309460230879e-28	-0.654655	-0.00699668	-0.0162239	2.32529615539104e-23	Replicate 1	15h	Col III	825	6335
ARRDC2	6.43409994155725e-28	-0.654709	-0.00700084	-0.0162636	2.35494491960937e-23	Replicate 1	15h	Col III	825	6335
PABPN2	6.43661440797446e-28	-0.654762	-0.007005	-0.0163033	2.35586523946273e-23	Replicate 1	15h	Col III	825	6335
NFATC2IP	6.43661454596716e-28	-0.654815	-0.00700916	-0.016343	2.35586528996944e-23	Replicate 1	15h	Col III	825	6335
SAR1A	6.51370663064666e-28	-0.654869	-0.00701332	-0.0163827	2.38408176388298e-23	Replicate 1	15h	Col III	825	6335
PEX14	6.54689879381819e-28	-0.654922	-0.00701748	-0.0164224	2.3962304275254e-23	Replicate 1	15h	Col III	825	6335
TTC7A	6.54955078439878e-28	-0.654975	-0.00702164	-0.0164621	2.3972010825978e-23	Replicate 1	15h	Col III	825	6335
BRI3BP	6.58624426988531e-28	-0.655029	-0.0070258	-0.0165018	2.41063126522072e-23	Replicate 1	15h	Col III	825	6335
CTDSP2	6.59803837136356e-28	-0.655082	-0.00702996	-0.0165415	2.41494802430278e-23	Replicate 1	15h	Col III	825	6335
TCERG2	6.60069120019827e-28	-0.655135	-0.00703412	-0.0165812	2.41591898618457e-23	Replicate 1	15h	Col III	825	6335
CCDC88C	7.03186351393993e-28	-0.655189	-0.00703828	-0.0166209	2.57373236473715e-23	Replicate 1	15h	Col III	825	6335
SLC6A15	7.09270981457396e-28	-0.655242	-0.00704244	-0.0166606	2.59600271923221e-23	Replicate 1	15h	Col III	825	6335
PPP1R15B	7.15947583363137e-28	-0.655295	-0.0070466	-0.0167004	2.62043974986742e-23	Replicate 1	15h	Col III	825	6335
CNOT12	7.24415721939701e-28	-0.655349	-0.00705076	-0.0167401	2.6514339838715e-23	Replicate 1	15h	Col III	825	6335
HMGXB5	7.72352274862378e-28	-0.655402	-0.00705492	-0.0167798	2.82688656122379e-23	Replicate 1	15h	Col III	825	6335
COPS6	7.76586599177341e-28	-0.655455	-0.00705908	-0.0168195	2.84238461164899e-23	Replicate 1	15h	Col III	825	6335
SND2	7.8983175088706e-28	-0.655509	-0.00706324	-0.0168592	2.89086319142173e-23	Replicate 1	15h	Col III	825	6335
PRKCE	7.90151593761532e-28	-0.655562	-0.0070674	-0.0168989	2.89203384832658e-23	Replicate 1	15h	Col III	825	6335
CKLF	7.98360226707494e-28	-0.655615	-0.00707156	-0.0169386	2.9220782657721e-23	Replicate 1	15h	Col III	825	6335
COQ10B	7.98923365500528e-28	-0.655668	-0.00707572	-0.0169783	2.92413941006848e-23	Replicate 1	15h	Col III	825	6335
PANK4	8.25845904861669e-28	-0.655722	-0.00707988	-0.017018	3.0226785963842e-23	Replicate 1	15h	Col III	825	6335
TXNDC10	8.45824624087052e-28	-0.655775	-0.00708404	-0.0170577	3.09580270662102e-23	Replicate 1	15h	Col III	825	6335
PIK3C2B	8.55123542657429e-28	-0.655828	-0.0070882	-0.0170974	3.12983767848046e-23	Replicate 1	15h	Col III	825	6335
TMEM9B	8.61297696905515e-28	-0.655882	-0.00709236	-0.0171372	3.15243570044387e-23	Replicate 1	15h	Col III	825	6335
AGO3	8.66088773591075e-28	-0.655935	-0.00709652	-0.0171769	3.1699715202207e-23	Replicate 1	15h	Col III	825	6335
HIPK2	8.66790214150039e-28	-0.655988	-0.00710068	-0.0172166	3.17253886281056e-23	Replicate 1	15h	Col III	825	6335
RETREG2	9.11190961665174e-28	-0.656042	-0.00710484	-0.0172563	3.3350500387907e-23	Replicate 1	15h	Col III	825	6335
PIGZ	9.51605518308573e-28	-0.656095	-0.007109	-0.017296	3.48297135756121e-23	Replicate 1	15h	Col III	825	6335
MYL12A	9.51627249577808e-28	-0.656148	-0.00711316	-0.0173357	3.48305089617973e-23	Replicate 1	15h	Col III	825	6335
TRMT12	9.52761609005002e-28	-0.656202	-0.00711732	-0.0173754	3.48720276511921e-23	Replicate 1	15h	Col III	825	6335
INO80C	9.58780459236345e-28	-0.656255	-0.00712148	-0.0174151	3.50923235885095e-23	Replicate 1	15h	Col III	825	6335
VKORC1L2	9.60319245142949e-28	-0.656308	-0.00712564	-0.0174548	3.51486446914771e-23	Replicate 1	15h	Col III	825	6335
SLC39A2	9.63427751342321e-28	-0.656362	-0.0071298	-0.0174945	3.52624191268803e-23	Replicate 1	15h	Col III	825	6335
PYROXD2	9.63790528628327e-28	-0.656415	-0.00713396	-0.0175342	3.52756971383254e-23	Replicate 1	15h	Col III	825	6335
IFT89	9.65151490591533e-28	-0.656468	-0.00713812	-0.0175739	3.53255097071407e-23	Replicate 1	15h	Col III	825	6335
GTF2H6	9.9797517389475e-28	-0.656522	-0.00714228	-0.0176137	3.65268893397217e-23	Replicate 1	15h	Col III	825	6335
NUCB2	1.01257172176473e-27	-0.656575	-0.00714644	-0.0176534	3.70611375883109e-23	Replicate 1	15h	Col III	825	6335
WDR45	1.02323794253661e-27	-0.656628	-0.0071506	-0.0176931	3.74515319347826e-23	Replicate 1	15h	Col III	825	6335
IRF10	1.02369959566515e-27	-0.656682	-0.00715476	-0.0177328	3.746842890094e-23	Replicate 1	15h	Col III	825	6335
PHLDA4	1.02469899288031e-27	-0.656735	-0.00715892	-0.0177725	3.75050078384124e-23	Replicate 1	15h	Col III	825	6335
PIM2	1.02870644061352e-27	-0.656788	-0.00716308	-0.0178122	3.76516844328953e-23	Replicate 1	15h	Col III	825	6335
PAIP2	1.04267316860039e-27	-0.656842	-0.00716724	-0.0178519	3.81628806439429e-23	Replicate 1	15h	Col III	825	6335
TCAF2	1.09829456306342e-27	-0.656895	-0.0071714	-0.0178916	4.01986793026843e-23	Replicate 1	15h	Col III	825	6335
EAPP	1.12144329085372e-27	-0.656948	-0.00717556	-0.0179313	4.10459458885371e-23	Replicate 1	15h	Col III	825	6335
AK3	1.1227569759234e-27	-0.657002	-0.00717972	-0.017971	4.10940280757723e-23	Replicate 1	15h	Col III	825	6335
PCNX5	1.12375709712124e-27	-0.657055	-0.00718388	-0.0180107	4.11306335117346e-23	Replicate 1	15h	Col III	825	6335
PPP6R2	1.12494986649646e-27	-0.657108	-0.00718804	-0.0180504	4.1174290063637e-23	Replicate 1	15h	Col III	825	6335
DPM2	1.15637914341811e-27	-0.657162	-0.0071922	-0.0180902	4.23246330282462e-23	Replicate 1	15h	Col III	825	6335
CYBRD2	1.16650667569194e-27	-0.657215	-0.00719636	-0.0181299	4.26953108370007e-23	Replicate 1	15h	Col III	825	6335
S100A14	1.18095998259995e-27	-0.657268	-0.00720052	-0.0181696	4.32243163231407e-23	Replicate 1	15h	Col III	825	6335
ZBTB7B	1.25445725046168e-27	-0.657322	-0.00720468	-0.0182093	4.59143898241481e-23	Replicate 1	15h	Col III	825	6335
TYMP	1.25489335568014e-27	-0.657375	-0.00720884	-0.018249	4.59303517112488e-23	Replicate 1	15h	Col III	825	6335
TRPM8	1.26176505575638e-27	-0.657428	-0.007213	-0.0182887	4.61818628057394e-23	Replicate 1	15h	Col III	825	6335
HIPK3	1.27516939313395e-27	-0.657481	-0.00721716	-0.0183284	4.66724749580957e-23	Replicate 1	15h	Col III	825	6335
DNAJC14	1.27668913804818e-27	-0.657535	-0.00722132	-0.0183681	4.67280991417014e-23	Replicate 1	15h	Col III	825	6335
URGCP	1.27719609602137e-27	-0.657588	-0.00722548	-0.0184078	4.6746654310478e-23	Replicate 1	15h	Col III	825	6335
AUTS3	1.27871824134161e-27	-0.657641	-0.00722964	-0.0184475	4.68023663513442e-23	Replicate 1	15h	Col III	825	6335
ELOVL2	1.3053580901863e-27	-0.657695	-0.0072338	-0.0184872	4.77774114589087e-23	Replicate 1	15h	Col III	825	6335
TARDBP	1.35360411120136e-27	-0.657748	-0.00723796	-0.018527	4.95432640740811e-23	Replicate 1	15h	Col III	825	6335
ELMSAN2	1.35527431084984e-27	-0.657801	-0.00724212	-0.0185667	4.9604395051415e-23	Replicate 1	15h	Col III	825	6335
FMN2	1.35527431719847e-27	-0.657855	-0.00724628	-0.0186064	4.9604395283781e-23	Replicate 1	15h	Col III	825	6335
THSD5	1.3552743489417e-27	-0.657908	-0.00725044	-0.0186461	4.96043964456151e-23	Replicate 1	15h	Col III	825	6335
POU2F2	1.38834264131161e-27	-0.657961	-0.0072546	-0.0186858	5.08147290146463e-23	Replicate 1	15h	Col III	825	6335
TNFRSF15	1.3899822375689e-27	-0.658015	-0.00725876	-0.0187255	5.08747398772593e-23	Replicate 1	15h	Col III	825	6335
EIF3I	1.39021333416612e-27	-0.658068	-0.00726292	-0.0187652	5.08831982438142e-23	Replicate 1	15h	Col III	825	6335
CCNT3	1.40127416679116e-27	-0.658121	-0.00726708	-0.0188049	5.12880357787232e-23	Replicate 1	15h	Col III	825	6335
CLEC16A	1.41822299876027e-27	-0.658175	-0.00727124	-0.0188446	5.19083799776246e-23	Replicate 1	15h	Col III	825	6335
CCNDBP2	1.45602908292761e-27	-0.658228	-0.0072754	-0.0188843	5.32921204642334e-23	Replicate 1	15h	Col III	825	6335
GFER	1.48069888860712e-27	-0.658281	-0.00727956	-0.018924	5.41950600219092e-23	Replicate 1	15h	Col III	825	6335
MRPL23	1.48590524535876e-27	-0.658335	-0.00728372	-0.0189637	5.4385617885376e-23	Replicate 1	15h	Col III	825	6335
ZNF801	1.49200226657306e-27	-0.658388	-0.00728788	-0.0190035	5.46087749588407e-23	Replicate 1	15h	Col III	825	6335
C12orf58	1.49666423858095e-27	-0.658441	-0.00729204	-0.0190432	5.47794077963013e-23	Replicate 1	15h	Col III	825	6335
DRAP2	1.5011501677649e-27	-0.658495	-0.0072962	-0.0190829	5.4943597290363e-23	Replicate 1	15h	Col III	825	6335
TMEM190	1.52151585037605e-27	-0.658548	-0.00730036	-0.0191226	5.56890016396138e-23	Replicate 1	15h	Col III	825	6335
PLXNA3	1.53212063000035e-27	-0.658601	-0.00730452	-0.0191623	5.60771471786429e-23	Replicate 1	15h	Col III	825	6335
SDHB	1.54727220846498e-27	-0.658655	-0.00730868	-0.019202	5.66317101020266e-23	Replicate 1	15h	Col III	825	6335
FAM50A	1.63810106386878e-27	-0.658708	-0.00731284	-0.0192417	5.99561370386614e-23	Replicate 1	15h	Col III	825	6335
GSTP2	1.63897864603849e-27	-0.658761	-0.007317	-0.0192814	5.99882574236547e-23	Replicate 1	15h	Col III	825	6335
TRIM45	1.67191161476993e-27	-0.658815	-0.00732116	-0.0193211	6.1193637012194e-23	Replicate 1	15h	Col III	825	6335
AC005062.2	1.67446249466766e-27	-0.658868	-0.00732532	-0.0193608	6.12870017673312e-23	Replicate 1	15h	Col III	825	6335
CDKN2A	1.67567380863258e-27	-0.658921	-0.00732948	-0.0194005	6.1331337069761e-23	Replicate 1	15h	Col III	825	6335
BSDC2	1.6757799891811e-27	-0.658975	-0.00733364	-0.0194402	6.13352233840174e-23	Replicate 1	15h	Col III	825	6335
RNF104	1.68634650074253e-27	-0.659028	-0.0073378	-0.01948	6.17219682736772e-23	Replicate 1	15h	Col III	825	6335
VSIR	1.69062680282064e-27	-0.659081	-0.00734196	-0.0195197	6.18786316100381e-23	Replicate 1	15h	Col III	825	6335
MUC5AC	1.74182344092301e-27	-0.659135	-0.00734612	-0.0195594	6.37524797612229e-23	Replicate 1	15h	Col III	825	6335
NDUFA10	1.75989156266381e-27	-0.659188	-0.00735028	-0.0195991	6.44137910850582e-23	Replicate 1	15h	Col III	825	6335
DYNLL2	1.76216889316297e-27	-0.659241	-0.00735444	-0.0196388	6.44971436586578e-23	Replicate 1	15h	Col III	825	6335
COX6C	1.7815826576761e-27	-0.659295	-0.0073586	-0.0196785	6.52077068536029e-23	Replicate 1	15h	Col III	825	6335
MRPL58	1.79869609043583e-27	-0.659348	-0.00736276	-0.0197182	6.58340756060418e-23	Replicate 1	15h	Col III	825	6335
LGALS10	1.82229426162987e-27	-0.659401	-0.00736692	-0.0197579	6.66977922699149e-23	Replicate 1	15h	Col III	825	6335
ARL5A	1.82911410653896e-27	-0.659454	-0.00737108	-0.0197976	6.69474054134323e-23	Replicate 1	15h	Col III	825	6335
MRPL43	1.83106882061235e-27	-0.659508	-0.00737524	-0.0198373	6.70189499032325e-23	Replicate 1	15h	Col III	825	6335
KLK2	1.8464721025534e-27	-0.659561	-0.0073794	-0.019877	6.75827254255569e-23	Replicate 1	15h	Col III	825	6335
DCBLD3	1.91404107965823e-27	-0.659614	-0.00738356	-0.0199168	7.00558175565708e-23	Replicate 1	15h	Col III	825	6335
EIF3F	1.97213999492687e-27	-0.659668	-0.00738772	-0.0199565	7.21822959543185e-23	Replicate 1	15h	Col III	825	6335
PARP10	1.97560161740929e-27	-0.659721	-0.00739188	-0.0199962	7.23089947987975e-23	Replicate 1	15h	Col III	825	6335
FAM214A	2.03234348739499e-27	-0.659774	-0.00739604	-0.0200359	7.43858039821441e-23	Replicate 1	15h	Col III	825	6335
MPZL3	2.09439214551784e-27	-0.659828	-0.0074002	-0.0200756	7.66568469180985e-23	Replicate 1	15h	Col III	825	6335
HEXA	2.20754194215949e-27	-0.659881	-0.00740436	-0.0201153	8.07982426249797e-23	Replicate 1	15h	Col III	825	6335
DLEU3	2.20811151599627e-27	-0.659934	-0.00740852	-0.020155	8.08190895969797e-23	Replicate 1	15h	Col III	825	6335
GPR108	2.21568747119493e-27	-0.659988	-0.00741268	-0.0201947	8.10963771332056e-23	Replicate 1	15h	Col III	825	6335
FDX2	2.24841009776128e-27	-0.660041	-0.00741684	-0.0202344	8.22940579881607e-23	Replicate 1	15h	Col III	825	6335
C1GALT1C2	2.28091354710269e-27	-0.660094	-0.007421	-0.0202741	8.34837167375056e-23	Replicate 1	15h	Col III	825	6335
RPS6KA2	2.30260401747274e-27	-0.660148	-0.00742516	-0.0203138	8.42776096435196e-23	Replicate 1	15h	Col III	825	6335
SLC39A10	2.40826723736287e-27	-0.660201	-0.00742932	-0.0203535	8.81449891547183e-23	Replicate 1	15h	Col III	825	6335
SMARCC3	2.4283918120857e-27	-0.660254	-0.00743348	-0.0203933	8.88815687141486e-23	Replicate 1	15h	Col III	825	6335
STBD2	2.43675921198777e-27	-0.660308	-0.00743764	-0.020433	8.91878239179645e-23	Replicate 1	15h	Col III	825	6335
OTUB2	2.44785185859219e-27	-0.660361	-0.0074418	-0.0204727	8.95938258763327e-23	Replicate 1	15h	Col III	825	6335
TLE5	2.45855107628791e-27	-0.660414	-0.00744596	-0.0205124	8.99854279432139e-23	Replicate 1	15h	Col III	825	6335
AIDA	2.65015031025966e-27	-0.660468	-0.00745012	-0.0205521	9.69981515058137e-23	Replicate 1	15h	Col III	825	6335
SIK3	2.66410506186227e-27	-0.660521	-0.00745428	-0.0205918	9.7508909369221e-23	Replicate 1	15h	Col III	825	6335
MFHAS2	2.66733571322965e-27	-0.660574	-0.00745844	-0.0206315	9.76271544399185e-23	Replicate 1	15h	Col III	825	6335
TMEM264	2.68001906403133e-27	-0.660628	-0.0074626	-0.0206712	9.80913777626107e-23	Replicate 1	15h	Col III	825	6335
FABP3	2.7961149829788e-27	-0.660681	-0.00746676	-0.0207109	1.02340604492007e-22	Replicate 1	15h	Col III	825	6335
RETREG4	2.87141939908567e-27	-0.660734	-0.00747092	-0.0207506	1.05096821425935e-22	Replicate 1	15h	Col III	825	6335
IRF8	2.88318255686846e-27	-0.660788	-0.00747508	-0.0207903	1.05527364763943e-22	Replicate 1	15h	Col III	825	6335
UBALD3	2.9247685676841e-27	-0.660841	-0.00747924	-0.02083	1.07049454345806e-22	Replicate 1	15h	Col III	825	6335
RNMT	2.93454939543727e-27	-0.660894	-0.0074834	-0.0208698	1.07407442422399e-22	Replicate 1	15h	Col III	825	6335
UBXN2A	2.95162167169198e-27	-0.660948	-0.00748756	-0.0209095	1.08032304805598e-22	Replicate 1	15h	Col III	825	6335
CTDSP3	2.95396218046263e-27	-0.661001	-0.00749172	-0.0209492	1.08117969767113e-22	Replicate 1	15h	Col III	825	6335
C14orf120	2.95454765370656e-27	-0.661054	-0.00749588	-0.0209889	1.08139398673314e-22	Replicate 1	15h	Col III	825	6335
SUPT6H	2.96334300704678e-27	-0.661108	-0.00750004	-0.0210286	1.08461317400919e-22	Replicate 1	15h	Col III	825	6335
CIAO2	3.06996996597266e-27	-0.661161	-0.0075042	-0.0210683	1.12363970724565e-22	Replicate 1	15h	Col III	825	6335
TM9SF2	3.10808865987369e-27	-0.661214	-0.00750836	-0.021108	1.13759153040037e-22	Replicate 1	15h	Col III	825	6335
ZFYVE17	3.14276590615579e-27	-0.661267	-0.00751252	-0.0211477	1.15028374931208e-22	Replicate 1	15h	Col III	825	6335
SNX3	3.17436062017485e-27	-0.661321	-0.00751668	-0.0211874	1.1618477305902e-22	Replicate 1	15h	Col III	825	6335
NDUFAF4	3.17642224310698e-27	-0.661374	-0.00752084	-0.0212271	1.16260230519959e-22	Replicate 1	15h	Col III	825	6335
CEBPZOS	3.196252164843e-27	-0.661427	-0.007525	-0.0212668	1.16986025485419e-22	Replicate 1	15h	Col III	825	6335
COA7	3.22116045341566e-27	-0.661481	-0.00752916	-0.0213066	1.17897693755467e-22	Replicate 1	15h	Col III	825	6335
IFITM4	3.25291384447531e-27	-0.661534	-0.00753332	-0.0213463	1.19059899621641e-22	Replicate 1	15h	Col III	825	6335
CKB	3.2820391320887e-27	-0.661587	-0.00753748	-0.021386	1.20125914273579e-22	Replicate 1	15h	Col III	825	6335
MTCH3	3.41365178459954e-27	-0.661641	-0.00754164	-0.0214257	1.24943068968128e-22	Replicate 1	15h	Col III	825	6335
TBC1D9B	3.51830480981474e-27	-0.661694	-0.0075458	-0.0214654	1.28773474344029e-22	Replicate 1	15h	Col III	825	6335
SRSF2	3.5211546384047e-27	-0.661747	-0.00754996	-0.0215051	1.28877780920251e-22	Replicate 1	15h	Col III	825	6335
NUTM2B-AS2	3.56817848808888e-27	-0.661801	-0.00755412	-0.0215448	1.30598900842541e-22	Replicate 1	15h	Col III	825	6335
RPS11	3.60854074814181e-27	-0.661854	-0.00755828	-0.0215845	1.32076199922738e-22	Replicate 1	15h	Col III	825	6335
ERLEC2	3.71641631138681e-27	-0.661907	-0.00756244	-0.0216242	1.36024553413069e-22	Replicate 1	15h	Col III	825	6335
LRRC60	3.78579736788653e-27	-0.661961	-0.0075666	-0.0216639	1.38563969462015e-22	Replicate 1	15h	Col III	825	6335
CASP7	3.78612225339452e-27	-0.662014	-0.00757076	-0.0217036	1.38575860596493e-22	Replicate 1	15h	Col III	825	6335
NAE2	3.85175747708424e-27	-0.662067	-0.00757492	-0.0217433	1.4097817541876e-22	Replicate 1	15h	Col III	825	6335
LPIN2	3.86358165444547e-27	-0.662121	-0.00757908	-0.0217831	1.41410952134359e-22	Replicate 1	15h	Col III	825	6335
PGP	3.86509854589508e-27	-0.662174	-0.00758324	-0.0218228	1.41466471878306e-22	Replicate 1	15h	Col III	825	6335
CDC124	3.89574834932818e-27	-0.662227	-0.0075874	-0.0218625	1.42588285333761e-22	Replicate 1	15h	Col III	825	6335
GCHFR	3.89729188757245e-27	-0.662281	-0.00759156	-0.0219022	1.42644780377039e-22	Replicate 1	15h	Col III	825	6335
BCAR4	3.91741201662438e-27	-0.662334	-0.00759572	-0.0219419	1.43381197220469e-22	Replicate 1	15h	Col III	825	6335
FAF2	3.91794262584115e-27	-0.662387	-0.00759988	-0.0219816	1.43400618048412e-22	Replicate 1	15h	Col III	825	6335
PAPSS2	3.92186073923917e-27	-0.662441	-0.00760404	-0.0220213	1.43544024916893e-22	Replicate 1	15h	Col III	825	6335
ACE3	3.93027430492888e-27	-0.662494	-0.0076082	-0.022061	1.43851969834702e-22	Replicate 1	15h	Col III	825	6335
LY6E	4.17806557133693e-27	-0.662547	-0.00761236	-0.0221007	1.52921377976503e-22	Replicate 1	15h	Col III	825	6335
MTM2	4.24727059244147e-27	-0.662601	-0.00761652	-0.0221404	1.5545435095395e-22	Replicate 1	15h	Col III	825	6335
MAPRE3	4.27564078311437e-27	-0.662654	-0.00762068	-0.0221801	1.56492728302769e-22	Replicate 1	15h	Col III	825	6335
HLA-B	4.29930749047018e-27	-0.662707	-0.00762484	-0.0222198	1.57358953458699e-22	Replicate 1	15h	Col III	825	6335
MRPL19	4.39068967918179e-27	-0.662761	-0.007629	-0.0222596	1.60703632947733e-22	Replicate 1	15h	Col III	825	6335
PTPN2	4.65875047793705e-27	-0.662814	-0.00763316	-0.0222993	1.70514926242974e-22	Replicate 1	15h	Col III	825	6335
CDC28	4.66969297522609e-27	-0.662867	-0.00763732	-0.022339	1.7091543258625e-22	Replicate 1	15h	Col III	825	6335
FBXL3	4.67004525276921e-27	-0.662921	-0.00764148	-0.0223787	1.70928326296606e-22	Replicate 1	15h	Col III	825	6335
BRAF	4.68253589985503e-27	-0.662974	-0.00764564	-0.0224184	1.71385496470594e-22	Replicate 1	15h	Col III	825	6335
TCF21	4.69173077252735e-27	-0.663027	-0.0076498	-0.0224581	1.71722038005274e-22	Replicate 1	15h	Col III	825	6335
USP11	4.70267538455609e-27	-0.66308	-0.00765396	-0.0224978	1.72122621750138e-22	Replicate 1	15h	Col III	825	6335
PXDN	4.70350470125655e-27	-0.663134	-0.00765812	-0.0225375	1.72152975570691e-22	Replicate 1	15h	Col III	825	6335
CERS3	4.84470113134362e-27	-0.663187	-0.00766228	-0.0225772	1.77320906108308e-22	Replicate 1	15h	Col III	825	6335
H1FX	4.96009069068332e-27	-0.66324	-0.00766644	-0.0226169	1.815442793697e-22	Replicate 1	15h	Col III	825	6335
CHM	5.01346408811849e-27	-0.663294	-0.0076706	-0.0226566	1.83497799089225e-22	Replicate 1	15h	Col III	825	6335
ILK	5.10124992125492e-27	-0.663347	-0.00767476	-0.0226963	1.86710848367851e-22	Replicate 1	15h	Col III	825	6335
KLHL6	5.1497355706399e-27	-0.6634	-0.00767892	-0.0227361	1.88485471620991e-22	Replicate 1	15h	Col III	825	6335
SFXN2	5.61800121005868e-27	-0.663454	-0.00768308	-0.0227758	2.05624462289358e-22	Replicate 1	15h	Col III	825	6335
TRPM5	5.62735523345206e-27	-0.663507	-0.00768724	-0.0228155	2.05966828899579e-22	Replicate 1	15h	Col III	825	6335
FOXO2	5.62735528487831e-27	-0.66356	-0.0076914	-0.0228552	2.05966830781831e-22	Replicate 1	15h	Col III	825	6335
SNX5	5.63628275587745e-27	-0.663614	-0.00769556	-0.0228949	2.06293585147871e-22	Replicate 1	15h	Col III	825	6335
ADK	5.63914033534774e-27	-0.663667	-0.00769972	-0.0229346	2.06398175414063e-22	Replicate 1	15h	Col III	825	6335
METTL16	5.66262513206448e-27	-0.66372	-0.00770388	-0.0229743	2.07257742458692e-22	Replicate 1	15h	Col III	825	6335
SMPDL3A	5.67142564428504e-27	-0.663774	-0.00770804	-0.023014	2.07579850006477e-22	Replicate 1	15h	Col III	825	6335
PLK3	5.92941718090086e-27	-0.663827	-0.00771219	-0.0230537	2.17022598238152e-22	Replicate 1	15h	Col III	825	6335
MUC18	5.97907831100077e-27	-0.66388	-0.00771636	-0.0230934	2.18840245260939e-22	Replicate 1	15h	Col III	825	6335
EMC5	5.99536525157719e-27	-0.663934	-0.00772051	-0.0231331	2.19436363572977e-22	Replicate 1	15h	Col III	825	6335
BUD24	6.01053182782903e-27	-0.663987	-0.00772468	-0.0231729	2.19991475430371e-22	Replicate 1	15h	Col III	825	6335
PLA2R2	6.12980167903004e-27	-0.66404	-0.00772883	-0.0232126	2.24356871254178e-22	Replicate 1	15h	Col III	825	6335
SMAD6	6.1502670614717e-27	-0.664094	-0.007733	-0.0232523	2.25105924716926e-22	Replicate 1	15h	Col III	825	6335
FHIT	6.17450920059179e-27	-0.664147	-0.00773715	-0.023292	2.2599321125086e-22	Replicate 1	15h	Col III	825	6335
ALKBH6	6.18439660814139e-27	-0.6642	-0.00774132	-0.0233317	2.26355100254583e-22	Replicate 1	15h	Col III	825	6335
DERL2	6.35237953134489e-27	-0.664254	-0.00774547	-0.0233714	2.32503443226754e-22	Replicate 1	15h	Col III	825	6335
CHMP1A	6.44548221507294e-27	-0.664307	-0.00774964	-0.0234111	2.35911094553885e-22	Replicate 1	15h	Col III	825	6335
CCT3	6.60137606648699e-27	-0.66436	-0.00775379	-0.0234508	2.4161696540949e-22	Replicate 1	15h	Col III	825	6335
FEM1C	6.6077927353095e-27	-0.664414	-0.00775796	-0.0234905	2.41851821905063e-22	Replicate 1	15h	Col III	825	6335
GRK4	6.6307746077751e-27	-0.664467	-0.00776211	-0.0235302	2.42692981419176e-22	Replicate 1	15h	Col III	825	6335
SREBF2	6.6477126354456e-27	-0.66452	-0.00776627	-0.0235699	2.43312930169944e-22	Replicate 1	15h	Col III	825	6335
UBE2V3	6.65805298724282e-27	-0.664574	-0.00777044	-0.0236096	2.43691397386075e-22	Replicate 1	15h	Col III	825	6335
ZER2	6.75003069234917e-27	-0.664627	-0.00777459	-0.0236494	2.47057873370672e-22	Replicate 1	15h	Col III	825	6335
AP2A3	6.76327504703559e-27	-0.66468	-0.00777876	-0.0236891	2.4754262999655e-22	Replicate 1	15h	Col III	825	6335
FAR2	6.77194223267945e-27	-0.664734	-0.00778291	-0.0237288	2.47859857658301e-22	Replicate 1	15h	Col III	825	6335
PIK3CA	6.78287558904081e-27	-0.664787	-0.00778708	-0.0237685	2.48260029434483e-22	Replicate 1	15h	Col III	825	6335
BARX3	6.8299060989578e-27	-0.66484	-0.00779123	-0.0238082	2.49981393127954e-22	Replicate 1	15h	Col III	825	6335
TMEM14A	6.84342997498986e-27	-0.664894	-0.0077954	-0.0238479	2.50476380514604e-22	Replicate 1	15h	Col III	825	6335
OIP5-AS2	7.06247538094292e-27	-0.664947	-0.00779955	-0.0238876	2.58493661417892e-22	Replicate 1	15h	Col III	825	6335
NDUFB7	7.09926645320388e-27	-0.665	-0.00780372	-0.0239273	2.59840251453715e-22	Replicate 1	15h	Col III	825	6335
IARS3	7.16579429899658e-27	-0.665053	-0.00780787	-0.023967	2.62275237137574e-22	Replicate 1	15h	Col III	825	6335
SCAMP2	7.23461491228699e-27	-0.665107	-0.00781204	-0.0240067	2.64794140404616e-22	Replicate 1	15h	Col III	825	6335
PGM2	7.40516745568092e-27	-0.66516	-0.00781619	-0.0240464	2.71036534045377e-22	Replicate 1	15h	Col III	825	6335
FEM1B	7.42970357300589e-27	-0.665213	-0.00782035	-0.0240861	2.71934580475588e-22	Replicate 1	15h	Col III	825	6335
ENTPD9	7.47693687478802e-27	-0.665267	-0.00782452	-0.0241259	2.73663366554116e-22	Replicate 1	15h	Col III	825	6335
CARD20	7.49295140208836e-27	-0.66532	-0.00782868	-0.0241656	2.74249514267836e-22	Replicate 1	15h	Col III	825	6335
MTAP	7.50642797651134e-27	-0.665373	-0.00783283	-0.0242053	2.74742770368292e-22	Replicate 1	15h	Col III	825	6335
ZNRF2	7.509481073978e-27	-0.665427	-0.00783699	-0.024245	2.74854516788669e-22	Replicate 1	15h	Col III	825	6335
SNX8	7.65621783397704e-27	-0.66548	-0.00784116	-0.0242847	2.80225228941394e-22	Replicate 1	15h	Col III	825	6335
GSDMD	7.68872206674072e-27	-0.665533	-0.00784532	-0.0243244	2.81414916364777e-22	Replicate 1	15h	Col III	825	6335
LACTB3	7.94260226020989e-27	-0.665587	-0.00784947	-0.0243641	2.90707185325942e-22	Replicate 1	15h	Col III	825	6335
MUC13	8.08713113854297e-27	-0.66564	-0.00785363	-0.0244038	2.95997086801811e-22	Replicate 1	15h	Col III	825	6335
PACS2	8.15499817997578e-27	-0.665693	-0.0078578	-0.0244435	2.98481088385294e-22	Replicate 1	15h	Col III	825	6335
DENND4A	8.23872562480308e-27	-0.665747	-0.00786196	-0.0244832	3.01545596593418e-22	Replicate 1	15h	Col III	825	6335
METTL27	8.24664408776124e-27	-0.6658	-0.00786611	-0.0245229	3.01835420256149e-22	Replicate 1	15h	Col III	825	6335
LAMC2	8.24990615777704e-27	-0.665853	-0.00787027	-0.0245626	3.01954815280797e-22	Replicate 1	15h	Col III	825	6335
CLPTM1L	8.55921790631664e-27	-0.665907	-0.00787444	-0.0246024	3.13275934589095e-22	Replicate 1	15h	Col III	825	6335
C12orf50	8.66314712764018e-27	-0.66596	-0.0078786	-0.0246421	3.17079848018758e-22	Replicate 1	15h	Col III	825	6335
STN2	8.7676039661994e-27	-0.666013	-0.00788275	-0.0246818	3.20903072766864e-22	Replicate 1	15h	Col III	825	6335
COMMD11	8.76760421108886e-27	-0.666067	-0.00788691	-0.0247215	3.20903081730064e-22	Replicate 1	15h	Col III	825	6335
STAM3	8.80218507520782e-27	-0.66612	-0.00789107	-0.0247612	3.22168775937682e-22	Replicate 1	15h	Col III	825	6335
IMMT	8.96135454539726e-27	-0.666173	-0.00789523	-0.0248009	3.27994537716085e-22	Replicate 1	15h	Col III	825	6335
ZMAT3	9.0602733408571e-27	-0.666227	-0.00789939	-0.0248406	3.31615064548711e-22	Replicate 1	15h	Col III	825	6335
B3GNT3	9.40165506123109e-27	-0.66628	-0.00790355	-0.0248803	3.44109976896119e-22	Replicate 1	15h	Col III	825	6335
TPRG1L	9.46024930615678e-27	-0.666333	-0.00790771	-0.02492	3.46254584854644e-22	Replicate 1	15h	Col III	825	6335
TRIP7	9.57108944329614e-27	-0.666387	-0.00791187	-0.0249597	3.50311444714082e-22	Replicate 1	15h	Col III	825	6335
MTX3	9.60272734016909e-27	-0.66644	-0.00791603	-0.0249994	3.51469423377529e-22	Replicate 1	15h	Col III	825	6335
JPT3	9.62699067370625e-27	-0.666493	-0.00792019	-0.0250392	3.52357485648322e-22	Replicate 1	15h	Col III	825	6335
RSBN2	9.75849789491853e-27	-0.666547	-0.00792435	-0.0250789	3.57170781451913e-22	Replicate 1	15h	Col III	825	6335
PSMD4	9.76896124064101e-27	-0.6666	-0.00792851	-0.0251186	3.57553750368701e-22	Replicate 1	15h	Col III	825	6335
GABRA3	9.84094469214746e-27	-0.666653	-0.00793267	-0.0251583	3.60188416677289e-22	Replicate 1	15h	Col III	825	6335
CA14	9.85332434779076e-27	-0.666707	-0.00793683	-0.025198	3.6064152445349e-22	Replicate 1	15h	Col III	825	6335
SLC39A8	9.85819801452477e-27	-0.66676	-0.00794099	-0.0252377	3.60819905529621e-22	Replicate 1	15h	Col III	825	6335
PLIN3	9.9039883136184e-27	-0.666813	-0.00794515	-0.0252774	3.62495876266747e-22	Replicate 1	15h	Col III	825	6335
NME4	9.94824852566473e-27	-0.666866	-0.00794931	-0.0253171	3.64115844287855e-22	Replicate 1	15h	Col III	825	6335
SELENOI	1.01403469950305e-26	-0.66692	-0.00795347	-0.0253568	3.7114684036511e-22	Replicate 1	15h	Col III	825	6335
CCL16	1.04286803098832e-26	-0.666973	-0.00795763	-0.0253965	3.81700128022036e-22	Replicate 1	15h	Col III	825	6335
CDC38	1.04981907999858e-26	-0.667026	-0.00796179	-0.0254362	3.8424428147028e-22	Replicate 1	15h	Col III	825	6335
TOR4A	1.05608256838093e-26	-0.66708	-0.00796595	-0.0254759	3.86536780853104e-22	Replicate 1	15h	Col III	825	6335
ACAT3	1.05726876417222e-26	-0.667133	-0.00797011	-0.0255157	3.86970940374675e-22	Replicate 1	15h	Col III	825	6335
MNAT2	1.05923336744199e-26	-0.667186	-0.00797427	-0.0255554	3.87690004817444e-22	Replicate 1	15h	Col III	825	6335
SNRPC	1.0593974854217e-26	-0.66724	-0.00797843	-0.0255951	3.87750073639197e-22	Replicate 1	15h	Col III	825	6335
SUPT4H2	1.07191013739903e-26	-0.667293	-0.00798259	-0.0256348	3.92329829389419e-22	Replicate 1	15h	Col III	825	6335
SIL2	1.08027941438131e-26	-0.667346	-0.00798675	-0.0256745	3.95393068457701e-22	Replicate 1	15h	Col III	825	6335
NFE2L4	1.08259820912135e-26	-0.6674	-0.00799091	-0.0257142	3.96241770520507e-22	Replicate 1	15h	Col III	825	6335
SP2	1.08318293032237e-26	-0.667453	-0.00799507	-0.0257539	3.96455784327292e-22	Replicate 1	15h	Col III	825	6335
CBR2	1.09757594558262e-26	-0.667506	-0.00799923	-0.0257936	4.01723771842696e-22	Replicate 1	15h	Col III	825	6335
CTR10	1.15259441091064e-26	-0.66756	-0.00800339	-0.0258333	4.21861080337402e-22	Replicate 1	15h	Col III	825	6335
ZMAT4	1.17508957531768e-26	-0.667613	-0.00800755	-0.025873	4.30094535462024e-22	Replicate 1	15h	Col III	825	6335
NUP99	1.19687912529179e-26	-0.667666	-0.00801171	-0.0259127	4.38069728648049e-22	Replicate 1	15h	Col III	825	6335
NSFL1C	1.29448365458286e-26	-0.66772	-0.00801587	-0.0259524	4.73793962413871e-22	Replicate 1	15h	Col III	825	6335
CUTA	1.29704838218952e-26	-0.667773	-0.00802003	-0.0259922	4.74732678365186e-22	Replicate 1	15h	Col III	825	6335
RSRC2	1.30054309435623e-26	-0.667826	-0.00802419	-0.0260319	4.76011777965322e-22	Replicate 1	15h	Col III	825	6335
NCKAP6	1.31005781356369e-26	-0.66788	-0.00802835	-0.0260716	4.79494260342446e-22	Replicate 1	15h	Col III	825	6335
MRPS18C	1.31097194002876e-26	-0.667933	-0.00803251	-0.0261113	4.79828839769927e-22	Replicate 1	15h	Col III	825	6335
PPP1R22	1.3126731977093e-26	-0.667986	-0.00803667	-0.026151	4.8045151709358e-22	Replicate 1	15h	Col III	825	6335
BTRC	1.3136637461553e-26	-0.66804	-0.00804083	-0.0261907	4.80814067730302e-22	Replicate 1	15h	Col III	825	6335
RNPEPL2	1.3848703604648e-26	-0.668093	-0.00804499	-0.0262304	5.06876400633721e-22	Replicate 1	15h	Col III	825	6335
SPAG17	1.41388312018285e-26	-0.668146	-0.00804915	-0.0262701	5.17495360818126e-22	Replicate 1	15h	Col III	825	6335
BLOC1S7	1.41623231711917e-26	-0.6682	-0.00805331	-0.0263098	5.18355190388787e-22	Replicate 1	15h	Col III	825	6335
ZDHHC22	1.41889838258423e-26	-0.668253	-0.00805747	-0.0263495	5.19330997009652e-22	Replicate 1	15h	Col III	825	6335
KARS	1.42405327208856e-26	-0.668306	-0.00806163	-0.0263892	5.21217738117133e-22	Replicate 1	15h	Col III	825	6335
SLC12A8	1.42548796316781e-26	-0.66836	-0.00806579	-0.026429	5.21742849399049e-22	Replicate 1	15h	Col III	825	6335
DDX39B	1.4258341706244e-26	-0.668413	-0.00806995	-0.0264687	5.21869564790238e-22	Replicate 1	15h	Col III	825	6335
MARVELD3	1.44106347303292e-26	-0.668466	-0.00807411	-0.0265084	5.27443641764781e-22	Replicate 1	15h	Col III	825	6335
IFRD2	1.52240228988799e-26	-0.66852	-0.00807827	-0.0265481	5.57214462121902e-22	Replicate 1	15h	Col III	825	6335
TC2N	1.54545333332594e-26	-0.668573	-0.00808243	-0.0265878	5.65651374530629e-22	Replicate 1	15h	Col III	825	6335
C8orf77	1.56365212350824e-26	-0.668626	-0.00808659	-0.0266275	5.72312313725249e-22	Replicate 1	15h	Col III	825	6335
PPP1R13L	1.56491203382982e-26	-0.668679	-0.00809075	-0.0266672	5.72773453502054e-22	Replicate 1	15h	Col III	825	6335
SENP6	1.56680377886834e-26	-0.668733	-0.00809491	-0.0267069	5.734658511036e-22	Replicate 1	15h	Col III	825	6335
PSPC2	1.57304941538559e-26	-0.668786	-0.00809907	-0.0267466	5.75751816525279e-22	Replicate 1	15h	Col III	825	6335
METAP3	1.57367077588844e-26	-0.668839	-0.00810323	-0.0267863	5.75979240682929e-22	Replicate 1	15h	Col III	825	6335
SHANK3	1.58133602573074e-26	-0.668893	-0.00810739	-0.026826	5.7878479877771e-22	Replicate 1	15h	Col III	825	6335
VPS42	1.63408471720417e-26	-0.668946	-0.00811155	-0.0268657	5.98091347343898e-22	Replicate 1	15h	Col III	825	6335
SEMA3A	1.68589317284381e-26	-0.668999	-0.00811571	-0.0269055	6.17053760192563e-22	Replicate 1	15h	Col III	825	6335
NEBL	1.71167988425306e-26	-0.669053	-0.00811987	-0.0269452	6.26491954435462e-22	Replicate 1	15h	Col III	825	6335
CCDC51	1.72108013004427e-26	-0.669106	-0.00812403	-0.0269849	6.29932538397503e-22	Replicate 1	15h	Col III	825	6335
FIP1L2	1.72968861495654e-26	-0.669159	-0.00812819	-0.0270246	6.33083329960244e-22	Replicate 1	15h	Col III	825	6335
ARMH4	1.73562111547508e-26	-0.669213	-0.00813235	-0.0270643	6.35254684475035e-22	Replicate 1	15h	Col III	825	6335
KLHL21	1.7383644550834e-26	-0.669266	-0.00813651	-0.027104	6.36258774205075e-22	Replicate 1	15h	Col III	825	6335
EMP3	1.84529626636513e-26	-0.669319	-0.00814067	-0.0271437	6.75396886452301e-22	Replicate 1	15h	Col III	825	6335
CARS	1.88243195288406e-26	-0.669373	-0.00814483	-0.0271834	6.88988919075096e-22	Replicate 1	15h	Col III	825	6335
PRRC2	1.89164348118199e-26	-0.669426	-0.00814899	-0.0272231	6.92360430547419e-22	Replicate 1	15h	Col III	825	6335
TCTN4	1.90629004568219e-26	-0.669479	-0.00815315	-0.0272628	6.97721219620138e-22	Replicate 1	15h	Col III	825	6335
SNF9	1.93276315049253e-26	-0.669533	-0.00815731	-0.0273025	7.0741064071177e-22	Replicate 1	15h	Col III	825	6335
ETF2	1.93462045905132e-26	-0.669586	-0.00816147	-0.0273422	7.08090434217375e-22	Replicate 1	15h	Col III	825	6335
CA5	1.94707398069907e-26	-0.669639	-0.00816563	-0.027382	7.12648547675668e-22	Replicate 1	15h	Col III	825	6335
TMEM183A	1.95855292101623e-26	-0.669693	-0.00816979	-0.0274217	7.1684995462115e-22	Replicate 1	15h	Col III	825	6335
CFAP37	2.06447956351026e-26	-0.669746	-0.00817395	-0.0274614	7.55620165040389e-22	Replicate 1	15h	Col III	825	6335
ZHX2	2.08169191667924e-26	-0.669799	-0.00817811	-0.0275011	7.6192005842377e-22	Replicate 1	15h	Col III	825	6335
RNPS2	2.0890797530553e-26	-0.669853	-0.00818227	-0.0275408	7.64624080415771e-22	Replicate 1	15h	Col III	825	6335
IAH2	2.24074232374413e-26	-0.669906	-0.00818643	-0.0275805	8.2013409791359e-22	Replicate 1	15h	Col III	825	6335
HSPB12	2.24322632883298e-26	-0.669959	-0.00819059	-0.0276202	8.21043268616158e-22	Replicate 1	15h	Col III	825	6335
ERN3	2.27900100264935e-26	-0.670013	-0.00819475	-0.0276599	8.3413715697969e-22	Replicate 1	15h	Col III	825	6335
NAPEPLD	2.28710966477724e-26	-0.670066	-0.00819891	-0.0276996	8.37105008405116e-22	Replicate 1	15h	Col III	825	6335
HERC3	2.29072266468934e-26	-0.670119	-0.00820307	-0.0277393	8.38427402502944e-22	Replicate 1	15h	Col III	825	6335
NDUFA11	2.38325397840597e-26	-0.670173	-0.00820723	-0.027779	8.7229478863637e-22	Replicate 1	15h	Col III	825	6335
NEURL1B	2.42829012273005e-26	-0.670226	-0.00821139	-0.0278187	8.88778467820424e-22	Replicate 1	15h	Col III	825	6335
TMEM161B-AS2	2.43653574962556e-26	-0.670279	-0.00821555	-0.0278585	8.91796449720453e-22	Replicate 1	15h	Col III	825	6335
CBL	2.43653578353672e-25	-0.670333	-0.00821971	-0.0278982	8.91796462132276e-21	Replicate 1	15h	Col III	825	6335
PI4KA	2.43653578353672e-25	-0.670386	-0.00822387	-0.0279379	8.91796462132276e-21	Replicate 1	15h	Col III	825	6335
ERGIC3	2.44054912537519e-26	-0.670439	-0.00822803	-0.0279776	8.93265385378573e-22	Replicate 1	15h	Col III	825	6335
TMX2	2.44794444041189e-26	-0.670493	-0.00823219	-0.0280173	8.95972144635158e-22	Replicate 1	15h	Col III	825	6335
KRR2	2.45591052416555e-26	-0.670546	-0.00823635	-0.028057	8.98887810949834e-22	Replicate 1	15h	Col III	825	6335
SPAG8	2.47321992157606e-26	-0.670599	-0.00824051	-0.0280967	9.05223223496055e-22	Replicate 1	15h	Col III	825	6335
ZNF396	2.47515418054543e-26	-0.670652	-0.00824467	-0.0281364	9.05931181621434e-22	Replicate 1	15h	Col III	825	6335
NIPA3	2.47805840146714e-26	-0.670706	-0.00824883	-0.0281761	9.06994155520987e-22	Replicate 1	15h	Col III	825	6335
CPT1A	2.48024415539077e-26	-0.670759	-0.00825299	-0.0282158	9.07794163314574e-22	Replicate 1	15h	Col III	825	6335
ERCC6L3	2.517053849342e-26	-0.670812	-0.00825715	-0.0282555	9.21266879397667e-22	Replicate 1	15h	Col III	825	6335
MICOS14	2.5243900414259e-26	-0.670866	-0.00826131	-0.0282953	9.23951999062295e-22	Replicate 1	15h	Col III	825	6335
KRT21	2.6215143909986e-26	-0.670919	-0.00826547	-0.028335	9.59500482249399e-22	Replicate 1	15h	Col III	825	6335
SLC3A2	2.66567421836631e-26	-0.670972	-0.00826963	-0.0283747	9.75663420664254e-22	Replicate 1	15h	Col III	825	6335
BEX4	2.69509509134348e-26	-0.671026	-0.00827379	-0.0284144	9.86431754382626e-22	Replicate 1	15h	Col III	825	6335
DGAT2	2.72189766972335e-26	-0.671079	-0.00827795	-0.0284541	9.96241766095443e-22	Replicate 1	15h	Col III	825	6335
TBK2	2.72227467099874e-26	-0.671132	-0.00828211	-0.0284938	9.96379752332248e-22	Replicate 1	15h	Col III	825	6335
ZBTB7C	2.72674585687993e-26	-0.671186	-0.00828627	-0.0285335	9.98016251076623e-22	Replicate 1	15h	Col III	825	6335
ENPP5	2.73435698644925e-26	-0.671239	-0.00829043	-0.0285732	1.00080200061029e-21	Replicate 1	15h	Col III	825	6335
NDUFB10	2.88349949312564e-26	-0.671292	-0.00829459	-0.0286129	1.05538964947891e-21	Replicate 1	15h	Col III	825	6335
NCBP3	2.97299704849268e-26	-0.671346	-0.00829875	-0.0286526	1.08814664971881e-21	Replicate 1	15h	Col III	825	6335
KANK2	2.98113948129386e-26	-0.671399	-0.00830291	-0.0286923	1.09112686154837e-21	Replicate 1	15h	Col III	825	6335
AGO5	2.9952654435223e-26	-0.671452	-0.00830707	-0.028732	1.0962971049836e-21	Replicate 1	15h	Col III	825	6335
IFT44	2.99647032309358e-26	-0.671506	-0.00831123	-0.0287718	1.09673810295548e-21	Replicate 1	15h	Col III	825	6335
TMEM140	2.99713780302005e-26	-0.671559	-0.00831539	-0.0288115	1.09698240728337e-21	Replicate 1	15h	Col III	825	6335
SMC7	2.99866213303991e-26	-0.671612	-0.00831955	-0.0288512	1.09754032731394e-21	Replicate 1	15h	Col III	825	6335
HCFC1R2	3.00595378603258e-26	-0.671666	-0.00832371	-0.0288909	1.10020914522578e-21	Replicate 1	15h	Col III	825	6335
SDF2L2	3.01902293915466e-26	-0.671719	-0.00832787	-0.0289306	1.10499258596e-21	Replicate 1	15h	Col III	825	6335
DDX24	3.02077869095013e-26	-0.671772	-0.00833203	-0.0289703	1.10563520867466e-21	Replicate 1	15h	Col III	825	6335
ILF4	3.02499204067729e-26	-0.671826	-0.00833619	-0.02901	1.10717733680829e-21	Replicate 1	15h	Col III	825	6335
GPATCH2L	3.02860806032338e-26	-0.671879	-0.00834035	-0.0290497	1.10850083615896e-21	Replicate 1	15h	Col III	825	6335
RNF7	3.27730716958756e-26	-0.671932	-0.00834451	-0.0290894	1.19952719714074e-21	Replicate 1	15h	Col III	825	6335
PLCB5	3.29079616754653e-26	-0.671986	-0.00834867	-0.0291291	1.20446430528371e-21	Replicate 1	15h	Col III	825	6335
TM9SF5	3.29334855656125e-26	-0.672039	-0.00835283	-0.0291688	1.20539850518698e-21	Replicate 1	15h	Col III	825	6335
KRT8	3.29356575748777e-26	-0.672092	-0.00835699	-0.0292085	1.2054780028981e-21	Replicate 1	15h	Col III	825	6335
MED11	3.31397402635378e-26	-0.672146	-0.00836115	-0.0292483	1.21294763338575e-21	Replicate 1	15h	Col III	825	6335
THUMPD3-AS2	3.32002061960901e-26	-0.672199	-0.00836531	-0.029288	1.2151607469831e-21	Replicate 1	15h	Col III	825	6335
MAP3K6	3.3279612238724e-26	-0.672252	-0.00836947	-0.0293277	1.21806708754954e-21	Replicate 1	15h	Col III	825	6335
MARCH6	3.40768027371268e-26	-0.672306	-0.00837363	-0.0293674	1.24724505698158e-21	Replicate 1	15h	Col III	825	6335
CLPTM2	3.58964041226207e-26	-0.672359	-0.00837779	-0.0294071	1.31384428729204e-21	Replicate 1	15h	Col III	825	6335
SLCO3A2	3.60232308808558e-26	-0.672412	-0.00838195	-0.0294468	1.3184862734702e-21	Replicate 1	15h	Col III	825	6335
VDR	3.60522123604924e-26	-0.672465	-0.00838611	-0.0294865	1.31954702460638e-21	Replicate 1	15h	Col III	825	6335
TASP2	3.6066711763476e-26	-0.672519	-0.00839027	-0.0295262	1.32007771725498e-21	Replicate 1	15h	Col III	825	6335
CPPED2	3.61618407137716e-26	-0.672572	-0.00839443	-0.0295659	1.32355953196475e-21	Replicate 1	15h	Col III	825	6335
EIF2S4	3.67396053273054e-26	-0.672625	-0.00839859	-0.0296056	1.34470629458471e-21	Replicate 1	15h	Col III	825	6335
XBP2	3.71170498693887e-26	-0.672679	-0.00840275	-0.0296453	1.3585211422695e-21	Replicate 1	15h	Col III	825	6335
NDUFS1	3.71695791716518e-26	-0.672732	-0.00840691	-0.0296851	1.36044376726163e-21	Replicate 1	15h	Col III	825	6335
NDUFS0	3.84950760514223e-26	-0.672785	-0.00841107	-0.0297248	1.40895827855811e-21	Replicate 1	15h	Col III	825	6335
CLPX	3.95116843720391e-26	-0.672839	-0.00841523	-0.0297645	1.446167159701e-21	Replicate 1	15h	Col III	825	6335
PTOV2	3.95196278778975e-26	-0.672892	-0.00841939	-0.0298042	1.44645789995893e-21	Replicate 1	15h	Col III	825	6335
METTL6	3.95286757715072e-26	-0.672945	-0.00842355	-0.0298439	1.44678906191294e-21	Replicate 1	15h	Col III	825	6335
DPH4	3.95598510312803e-26	-0.672999	-0.00842771	-0.0298836	1.44793010759589e-21	Replicate 1	15h	Col III	825	6335
SYTL5	4.00524042677444e-26	-0.673052	-0.00843187	-0.0299233	1.46595804860371e-21	Replicate 1	15h	Col III	825	6335
API6	4.03500486834442e-26	-0.673105	-0.00843603	-0.029963	1.47685213186274e-21	Replicate 1	15h	Col III	825	6335
FAM155A	4.08639274258416e-26	-0.673159	-0.00844019	-0.0300027	1.49566060771323e-21	Replicate 1	15h	Col III	825	6335
PGGT1B	4.24890998197812e-26	-0.673212	-0.00844435	-0.0300424	1.55514354250381e-21	Replicate 1	15h	Col III	825	6335
BCAS4	4.24891002132811e-26	-0.673265	-0.00844851	-0.0300821	1.5551435569063e-21	Replicate 1	15h	Col III	825	6335
ZC3H15	4.3842398393949e-26	-0.673319	-0.00845267	-0.0301218	1.60467562361693e-21	Replicate 1	15h	Col III	825	6335
SMG6	4.38501857809046e-26	-0.673372	-0.00845683	-0.0301616	1.60496064976689e-21	Replicate 1	15h	Col III	825	6335
DPP10	4.39375184177901e-26	-0.673425	-0.00846099	-0.0302013	1.60815711160954e-21	Replicate 1	15h	Col III	825	6335
ARID5B	4.73628399118128e-26	-0.673479	-0.00846515	-0.030241	1.73352730361226e-21	Replicate 1	15h	Col III	825	6335
SPATS3	4.76168393983386e-26	-0.673532	-0.00846931	-0.0302807	1.74282393881859e-21	Replicate 1	15h	Col III	825	6335
RBBP5	4.7882772373508e-26	-0.673585	-0.00847347	-0.0303204	1.75255735164276e-21	Replicate 1	15h	Col III	825	6335
TTC38	4.81981444346472e-26	-0.673639	-0.00847763	-0.0303601	1.76410028445252e-21	Replicate 1	15h	Col III	825	6335
SETD4	4.91855178575424e-26	-0.673692	-0.00848179	-0.0303998	1.80023913910391e-21	Replicate 1	15h	Col III	825	6335
AKAP11	5.22971373405072e-26	-0.673745	-0.00848595	-0.0304395	1.91412752379991e-21	Replicate 1	15h	Col III	825	6335
SLC25A14	5.26374156908731e-26	-0.673799	-0.00849011	-0.0304792	1.92658205170165e-21	Replicate 1	15h	Col III	825	6335
MARF2	5.28073898895944e-26	-0.673852	-0.00849427	-0.0305189	1.93280327734905e-21	Replicate 1	15h	Col III	825	6335
RASSF4	5.44265974103295e-26	-0.673905	-0.00849843	-0.0305586	1.99206789181547e-21	Replicate 1	15h	Col III	825	6335
TM4SF6	5.45828604314979e-26	-0.673959	-0.00850259	-0.0305983	1.99778727465325e-21	Replicate 1	15h	Col III	825	6335
LSM2	5.52303332681938e-26	-0.674012	-0.00850675	-0.0306381	2.02148542794916e-21	Replicate 1	15h	Col III	825	6335
ACYP3	5.60875912687738e-26	-0.674065	-0.00851091	-0.0306778	2.05286192802839e-21	Replicate 1	15h	Col III	825	6335
OSBPL3	5.69778391956471e-26	-0.674119	-0.00851507	-0.0307175	2.08544589239988e-21	Replicate 1	15h	Col III	825	6335
ZMIZ2	5.71978477314027e-26	-0.674172	-0.00851923	-0.0307572	2.09349842481707e-21	Replicate 1	15h	Col III	825	6335
PTMA	5.78555745841261e-26	-0.674225	-0.00852339	-0.0307969	2.1175718853536e-21	Replicate 1	15h	Col III	825	6335
TASOR	5.78612407112185e-26	-0.674278	-0.00852755	-0.0308366	2.11777927127131e-21	Replicate 1	15h	Col III	825	6335
RNGTT	5.78788470749935e-26	-0.674332	-0.00853171	-0.0308763	2.11842368179184e-21	Replicate 1	15h	Col III	825	6335
RSL24D2	5.90760012450724e-26	-0.674385	-0.00853587	-0.030916	2.16224072157089e-21	Replicate 1	15h	Col III	825	6335
SLC25A47	6.10645597301966e-26	-0.674438	-0.00854003	-0.0309557	2.23502395068492e-21	Replicate 1	15h	Col III	825	6335
CARD11	6.13010263207143e-26	-0.674492	-0.00854419	-0.0309954	2.24367886436446e-21	Replicate 1	15h	Col III	825	6335
GPAA2	6.14552160108331e-26	-0.674545	-0.00854835	-0.0310351	2.2493223612125e-21	Replicate 1	15h	Col III	825	6335
VAPB	6.2359782500087e-26	-0.674598	-0.00855251	-0.0310749	2.28243039928568e-21	Replicate 1	15h	Col III	825	6335
SPTY2D2	6.26484073165135e-26	-0.674652	-0.00855667	-0.0311146	2.29299435619171e-21	Replicate 1	15h	Col III	825	6335
REV2	6.35265607911507e-26	-0.674705	-0.00856083	-0.0311543	2.32513565151691e-21	Replicate 1	15h	Col III	825	6335
NAA21	6.50235901929528e-26	-0.674758	-0.00856499	-0.031194	2.37992842465226e-21	Replicate 1	15h	Col III	825	6335
PHLPP3	6.50609554649431e-26	-0.674812	-0.00856915	-0.0312337	2.38129603097238e-21	Replicate 1	15h	Col III	825	6335
MAPRE2	6.5134089382011e-26	-0.674865	-0.00857331	-0.0312734	2.38397280547098e-21	Replicate 1	15h	Col III	825	6335
QPRT	6.5952813357522e-26	-0.674918	-0.00857747	-0.0313131	2.41393892169866e-21	Replicate 1	15h	Col III	825	6335
HNRNPL	6.74837644636365e-26	-0.674972	-0.00858163	-0.0313528	2.46997326313356e-21	Replicate 1	15h	Col III	825	6335
NAAA	6.7715293065916e-26	-0.675025	-0.00858579	-0.0313925	2.47844744150559e-21	Replicate 1	15h	Col III	825	6335
SC5D	6.92521145654756e-26	-0.675078	-0.00858995	-0.0314322	2.53469664521097e-21	Replicate 1	15h	Col III	825	6335
ENAH	6.93885696920646e-26	-0.675132	-0.00859411	-0.0314719	2.53969103929926e-21	Replicate 1	15h	Col III	825	6335
ABCA6	6.9579210397095e-26	-0.675185	-0.00859827	-0.0315116	2.54666867974407e-21	Replicate 1	15h	Col III	825	6335
PRKCZ	6.96345565548591e-26	-0.675238	-0.00860243	-0.0315514	2.5486944044644e-21	Replicate 1	15h	Col III	825	6335
RAB3B	7.40197249519612e-26	-0.675292	-0.00860659	-0.0315911	2.70919595296673e-21	Replicate 1	15h	Col III	825	6335
RPL7L2	7.5414612325978e-26	-0.675345	-0.00861075	-0.0316308	2.76025022574312e-21	Replicate 1	15h	Col III	825	6335
CREB4	7.55516871805374e-26	-0.675398	-0.00861491	-0.0316705	2.76526730249485e-21	Replicate 1	15h	Col III	825	6335
ATXN8	7.55764969806269e-26	-0.675452	-0.00861907	-0.0317102	2.76617536598792e-21	Replicate 1	15h	Col III	825	6335
RGL4	7.57062889703256e-26	-0.675505	-0.00862323	-0.0317499	2.77092588260289e-21	Replicate 1	15h	Col III	825	6335
P2RX5	7.59387969143593e-26	-0.675558	-0.00862739	-0.0317896	2.77943590586247e-21	Replicate 1	15h	Col III	825	6335
NOP54	7.59827264285407e-26	-0.675612	-0.00863155	-0.0318293	2.78104377001102e-21	Replicate 1	15h	Col III	825	6335
LTN2	7.61932911370033e-26	-0.675665	-0.00863571	-0.031869	2.78875064890546e-21	Replicate 1	15h	Col III	825	6335
KPNA2	7.62247395872028e-26	-0.675718	-0.00863987	-0.0319087	2.78990169363121e-21	Replicate 1	15h	Col III	825	6335
PELI3	7.64486290593036e-26	-0.675772	-0.00864403	-0.0319484	2.79809627219957e-21	Replicate 1	15h	Col III	825	6335
ICMT	8.23515812304099e-26	-0.675825	-0.00864819	-0.0319881	3.01415022461423e-21	Replicate 1	15h	Col III	825	6335
PCNX2	8.27054452249914e-26	-0.675878	-0.00865235	-0.0320279	3.02710200067991e-21	Replicate 1	15h	Col III	825	6335
NFX2	8.30024520077464e-26	-0.675932	-0.00865651	-0.0320676	3.03797274593552e-21	Replicate 1	15h	Col III	825	6335
SNX26	8.37947369125356e-26	-0.675985	-0.00866067	-0.0321073	3.06697116573572e-21	Replicate 1	15h	Col III	825	6335
MINK2	8.39018785887912e-26	-0.676038	-0.00866483	-0.032147	3.07089265822835e-21	Replicate 1	15h	Col III	825	6335
RBMX	8.39352261567222e-26	-0.676092	-0.00866899	-0.0321867	3.07211321256219e-21	Replicate 1	15h	Col III	825	6335
ZNF452	8.90446282718911e-26	-0.676145	-0.00867315	-0.0322264	3.25912243937948e-21	Replicate 1	15h	Col III	825	6335
HAGH	8.97863873422557e-26	-0.676198	-0.00867731	-0.0322661	3.2862715631139e-21	Replicate 1	15h	Col III	825	6335
CNOT9	9.068089686091e-26	-0.676251	-0.00868147	-0.0323058	3.31901150600617e-21	Replicate 1	15h	Col III	825	6335
CHPF	9.10723528222586e-26	-0.676305	-0.00868563	-0.0323455	3.33333918564749e-21	Replicate 1	15h	Col III	825	6335
NSF	9.1429573793917e-26	-0.676358	-0.00868979	-0.0323852	3.34641383043116e-21	Replicate 1	15h	Col III	825	6335
IP6K2	9.18372349156992e-26	-0.676411	-0.00869395	-0.0324249	3.36133463514951e-21	Replicate 1	15h	Col III	825	6335
MIR194-2HG	9.18803385088432e-26	-0.676465	-0.00869811	-0.0324646	3.36291226976217e-21	Replicate 1	15h	Col III	825	6335
DIP2C	9.19102448322051e-26	-0.676518	-0.00870227	-0.0325044	3.36400687110354e-21	Replicate 1	15h	Col III	825	6335
CHMP4A	9.19467735932602e-26	-0.676571	-0.00870643	-0.0325441	3.36534386028692e-21	Replicate 1	15h	Col III	825	6335
TM2D3	9.30986462273688e-26	-0.676625	-0.00871059	-0.0325838	3.40750355056792e-21	Replicate 1	15h	Col III	825	6335
PSMD14	9.33256408404098e-26	-0.676678	-0.00871475	-0.0326235	3.41581178039984e-21	Replicate 1	15h	Col III	825	6335
NEU2	9.47147199835454e-26	-0.676731	-0.00871891	-0.0326632	3.46665346611774e-21	Replicate 1	15h	Col III	825	6335
VKORC2	9.51486914030363e-26	-0.676785	-0.00872307	-0.0327029	3.48253725404253e-21	Replicate 1	15h	Col III	825	6335
ZNRF3	9.75478288257365e-26	-0.676838	-0.00872723	-0.0327426	3.57034808285078e-21	Replicate 1	15h	Col III	825	6335
TBCB	9.76606909009186e-26	-0.676891	-0.00873139	-0.0327823	3.57447894766452e-21	Replicate 1	15h	Col III	825	6335
ARHGEF36	9.99735025326514e-26	-0.676945	-0.00873555	-0.032822	3.65913016619757e-21	Replicate 1	15h	Col III	825	6335
STX5	1.00082037372458e-25	-0.676998	-0.00873971	-0.0328617	3.66310264986933e-21	Replicate 1	15h	Col III	825	6335
PIN5	1.0260393064531e-25	-0.677051	-0.00874387	-0.0329014	3.75540646554898e-21	Replicate 1	15h	Col III	825	6335
POLE5	1.08686027134893e-25	-0.677105	-0.00874803	-0.0329412	3.97801727916422e-21	Replicate 1	15h	Col III	825	6335
MINDY4	1.0954509303957e-25	-0.677158	-0.00875219	-0.0329809	4.00945995034131e-21	Replicate 1	15h	Col III	825	6335
ACVR2A	1.10371686277119e-25	-0.677211	-0.00875635	-0.0330206	4.03971408942884e-21	Replicate 1	15h	Col III	825	6335
UIMC2	1.17464826731013e-25	-0.677265	-0.00876051	-0.0330603	4.29933012318181e-21	Replicate 1	15h	Col III	825	6335
FYTTD2	1.18763041468923e-25	-0.677318	-0.00876467	-0.0331	4.34684608080404e-21	Replicate 1	15h	Col III	825	6335
AKAP2	1.19017723294696e-25	-0.677371	-0.00876883	-0.0331397	4.35616769030916e-21	Replicate 1	15h	Col III	825	6335
DGKA	1.20752655566117e-25	-0.677425	-0.00877299	-0.0331794	4.41966794637545e-21	Replicate 1	15h	Col III	825	6335
TIMM14	1.2082107292624e-25	-0.677478	-0.00877715	-0.0332191	4.42217209017331e-21	Replicate 1	15h	Col III	825	6335
PTPN3	1.21185027817826e-25	-0.677531	-0.00878131	-0.0332588	4.43549320316024e-21	Replicate 1	15h	Col III	825	6335
TFCP3	1.28820161826902e-25	-0.677585	-0.00878547	-0.0332985	4.71494674302645e-21	Replicate 1	15h	Col III	825	6335
LCORL	1.326847113883e-25	-0.677638	-0.00878963	-0.0333382	4.85639312152318e-21	Replicate 1	15h	Col III	825	6335
CCDC15	1.32895614702306e-25	-0.677691	-0.00879379	-0.0333779	4.86411239371911e-21	Replicate 1	15h	Col III	825	6335
IMP4	1.35109569563343e-25	-0.677745	-0.00879795	-0.0334177	4.94514535558791e-21	Replicate 1	15h	Col III	825	6335
CCDC94	1.44134172897403e-25	-0.677798	-0.00880211	-0.0334574	5.27545486221786e-21	Replicate 1	15h	Col III	825	6335
NHS	1.45618123420858e-25	-0.677851	-0.00880627	-0.0334971	5.32976893532681e-21	Replicate 1	15h	Col III	825	6335
UBAP3	1.4576970108512e-25	-0.677905	-0.00881043	-0.0335368	5.33531682941647e-21	Replicate 1	15h	Col III	825	6335
RAPGEF7	1.54917261772799e-25	-0.677958	-0.00881459	-0.0335765	5.67012669814621e-21	Replicate 1	15h	Col III	825	6335
ZNF665	1.57452511921334e-25	-0.678011	-0.00881875	-0.0336162	5.76291938883275e-21	Replicate 1	15h	Col III	825	6335
FAM193A	1.58311630734913e-25	-0.678064	-0.00882291	-0.0336559	5.79436399652856e-21	Replicate 1	15h	Col III	825	6335
SGK4	1.58713378943906e-25	-0.678118	-0.00882707	-0.0336956	5.8090683827259e-21	Replicate 1	15h	Col III	825	6335
TAF1D	1.59680914006133e-25	-0.678171	-0.00883123	-0.0337353	5.84448113353849e-21	Replicate 1	15h	Col III	825	6335
SNRPF	1.6118743163903e-25	-0.678224	-0.00883539	-0.033775	5.89962118542013e-21	Replicate 1	15h	Col III	825	6335
TMEM50B	1.64303991541893e-25	-0.678278	-0.00883955	-0.0338147	6.01369039442482e-21	Replicate 1	15h	Col III	825	6335
ENTPD5	1.71998595952465e-25	-0.678331	-0.00884371	-0.0338544	6.29532061045615e-21	Replicate 1	15h	Col III	825	6335
MYO9B	1.73113474215386e-25	-0.678384	-0.00884787	-0.0338942	6.33612626975734e-21	Replicate 1	15h	Col III	825	6335
CCNH	1.73669679526123e-25	-0.678438	-0.00885203	-0.0339339	6.35648394033562e-21	Replicate 1	15h	Col III	825	6335
TIMMDC2	1.74610648037511e-25	-0.678491	-0.00885619	-0.0339736	6.39092432882093e-21	Replicate 1	15h	Col III	825	6335
YPEL4	1.74850926853179e-25	-0.678544	-0.00886035	-0.0340133	6.39971877375319e-21	Replicate 1	15h	Col III	825	6335
NHLRC3	1.75096925714158e-25	-0.678598	-0.00886451	-0.034053	6.40872257806391e-21	Replicate 1	15h	Col III	825	6335
LRP12	1.8914245555222e-25	-0.678651	-0.00886867	-0.0340927	6.9228030156668e-21	Replicate 1	15h	Col III	825	6335
SRP73	1.92377175470344e-25	-0.678704	-0.00887283	-0.0341324	7.04119699939006e-21	Replicate 1	15h	Col III	825	6335
IFI7	1.96847412191778e-25	-0.678758	-0.00887699	-0.0341721	7.20481213363125e-21	Replicate 1	15h	Col III	825	6335
TICAM2	2.03812340959984e-25	-0.678811	-0.00888115	-0.0342118	7.45973549147639e-21	Replicate 1	15h	Col III	825	6335
HEATR5B	2.04260205349745e-25	-0.678864	-0.00888531	-0.0342515	7.47612777600602e-21	Replicate 1	15h	Col III	825	6335
DR2	2.08083516390968e-25	-0.678918	-0.00888947	-0.0342912	7.61606478342583e-21	Replicate 1	15h	Col III	825	6335
DOP1A	2.08898854679868e-25	-0.678971	-0.00889363	-0.034331	7.64590698013783e-21	Replicate 1	15h	Col III	825	6335
PTER	2.16810792443345e-25	-0.679024	-0.00889779	-0.0343707	7.93549181421887e-21	Replicate 1	15h	Col III	825	6335
EIF2AK5	2.23968935531685e-25	-0.679078	-0.00890195	-0.0344104	8.19748700939519e-21	Replicate 1	15h	Col III	825	6335
LBR	2.25978557297634e-25	-0.679131	-0.00890611	-0.0344501	8.27104117565071e-21	Replicate 1	15h	Col III	825	6335
TTLL6	2.28595008973467e-25	-0.679184	-0.00891027	-0.0344898	8.36680592343785e-21	Replicate 1	15h	Col III	825	6335
CSNK1G3	2.30424668745746e-25	-0.679238	-0.00891443	-0.0345295	8.43377330076306e-21	Replicate 1	15h	Col III	825	6335
NAA36	2.30968175259496e-25	-0.679291	-0.00891859	-0.0345692	8.45366618267281e-21	Replicate 1	15h	Col III	825	6335
MRPL48	2.3119140513784e-25	-0.679344	-0.00892275	-0.0346089	8.46183661945008e-21	Replicate 1	15h	Col III	825	6335
COMMD3	2.35711114224698e-25	-0.679398	-0.00892691	-0.0346486	8.62726249173817e-21	Replicate 1	15h	Col III	825	6335
ZNF25	2.36000819744711e-25	-0.679451	-0.00893107	-0.0346883	8.63786600347618e-21	Replicate 1	15h	Col III	825	6335
ERMP2	2.41592393564112e-25	-0.679504	-0.00893523	-0.034728	8.84252319684005e-21	Replicate 1	15h	Col III	825	6335
EPS8L2	2.43930016866069e-25	-0.679558	-0.00893939	-0.0347677	8.928082547315e-21	Replicate 1	15h	Col III	825	6335
DNPH2	2.47873217758578e-25	-0.679611	-0.00894355	-0.0348075	9.0724076431817e-21	Replicate 1	15h	Col III	825	6335
KIZ	2.51045206817183e-25	-0.679664	-0.00894771	-0.0348472	9.18850561471572e-21	Replicate 1	15h	Col III	825	6335
COPS7	2.53177182087368e-25	-0.679718	-0.00895187	-0.0348869	9.26653804157974e-21	Replicate 1	15h	Col III	825	6335
CNOT7	2.53282048003058e-25	-0.679771	-0.00895603	-0.0349266	9.27037623895994e-21	Replicate 1	15h	Col III	825	6335
SECISBP3	2.53583536139511e-25	-0.679824	-0.00896019	-0.0349663	9.28141100624226e-21	Replicate 1	15h	Col III	825	6335
DLD	2.57232387128573e-25	-0.679877	-0.00896435	-0.035006	9.41496260129288e-21	Replicate 1	15h	Col III	825	6335
DAPP2	2.58758403840366e-25	-0.679931	-0.00896851	-0.0350457	9.47081633896122e-21	Replicate 1	15h	Col III	825	6335
C9orf86	2.60094810949438e-25	-0.679984	-0.00897267	-0.0350854	9.51973017556039e-21	Replicate 1	15h	Col III	825	6335
SS19	2.69252588663863e-25	-0.680037	-0.00897683	-0.0351251	9.85491399768604e-21	Replicate 1	15h	Col III	825	6335
PSMC4	2.74231318384455e-25	-0.680091	-0.00898099	-0.0351648	1.00371404841894e-20	Replicate 1	15h	Col III	825	6335
EYA4	2.7802645862975e-25	-0.680144	-0.00898515	-0.0352045	1.01760464123075e-20	Replicate 1	15h	Col III	825	6335
WBP5	2.80866808642377e-25	-0.680197	-0.00898931	-0.0352442	1.02800060631196e-20	Replicate 1	15h	Col III	825	6335
BCAS3	2.91420958565075e-25	-0.680251	-0.00899347	-0.035284	1.06662985044403e-20	Replicate 1	15h	Col III	825	6335
STK38L	2.94126073780063e-25	-0.680304	-0.00899763	-0.0353237	1.07653084264241e-20	Replicate 1	15h	Col III	825	6335
PRKDC	2.9520790747996e-25	-0.680357	-0.00900179	-0.0353634	1.0804904621674e-20	Replicate 1	15h	Col III	825	6335
MYO18A	3.01178564844891e-25	-0.680411	-0.00900595	-0.0354031	1.10234366518878e-20	Replicate 1	15h	Col III	825	6335
PLEKHM2	3.01299238686825e-25	-0.680464	-0.00901011	-0.0354428	1.10278534351765e-20	Replicate 1	15h	Col III	825	6335
DIS4	3.02812092737989e-25	-0.680517	-0.00901427	-0.0354825	1.10832254063031e-20	Replicate 1	15h	Col III	825	6335
XKR7	3.04360847181534e-25	-0.680571	-0.00901843	-0.0355222	1.11399113676913e-20	Replicate 1	15h	Col III	825	6335
CCDC126	3.0493784218127e-25	-0.680624	-0.00902259	-0.0355619	1.11610299616767e-20	Replicate 1	15h	Col III	825	6335
FAM174C	3.22401087980794e-25	-0.680677	-0.00902675	-0.0356016	1.1800202221185e-20	Replicate 1	15h	Col III	825	6335
TMCO5	3.23146460089617e-25	-0.680731	-0.00903091	-0.0356413	1.18274835857401e-20	Replicate 1	15h	Col III	825	6335
FMNL3	3.23656344184117e-25	-0.680784	-0.00903507	-0.035681	1.18461458534829e-20	Replicate 1	15h	Col III	825	6335
CEPT2	3.26383108378227e-25	-0.680837	-0.00903923	-0.0357208	1.19459481497515e-20	Replicate 1	15h	Col III	825	6335
ATF7IP	3.29612521925551e-25	-0.680891	-0.00904339	-0.0357605	1.20641479149971e-20	Replicate 1	15h	Col III	825	6335
ENTPD6	3.31706658341969e-25	-0.680944	-0.00904755	-0.0358002	1.21407954019744e-20	Replicate 1	15h	Col III	825	6335
ABHD16A	3.32488461676308e-25	-0.680997	-0.00905171	-0.0358399	1.21694101858146e-20	Replicate 1	15h	Col III	825	6335
ANKRD29	3.33716533058948e-25	-0.681051	-0.00905587	-0.0358796	1.22143588264906e-20	Replicate 1	15h	Col III	825	6335
CCDC26	3.35096371514173e-25	-0.681104	-0.00906003	-0.0359193	1.22648622937903e-20	Replicate 1	15h	Col III	825	6335
ALDOB	3.39193277799112e-25	-0.681157	-0.00906419	-0.035959	1.24148131607253e-20	Replicate 1	15h	Col III	825	6335
ATG13	3.44327659472224e-25	-0.681211	-0.00906835	-0.0359987	1.26027366643429e-20	Replicate 1	15h	Col III	825	6335
SYNJ2BP	3.48723681730657e-25	-0.681264	-0.00907251	-0.0360384	1.27636354750238e-20	Replicate 1	15h	Col III	825	6335
NEK12	3.54836511416608e-25	-0.681317	-0.00907667	-0.0360781	1.29873711543593e-20	Replicate 1	15h	Col III	825	6335
MRPL44	3.55813552034277e-25	-0.681371	-0.00908083	-0.0361178	1.30231318180066e-20	Replicate 1	15h	Col III	825	6335
DDB2	3.61358278971285e-25	-0.681424	-0.00908499	-0.0361575	1.3226074368628e-20	Replicate 1	15h	Col III	825	6335
ATXN7L2	3.62298214443189e-25	-0.681477	-0.00908915	-0.0361973	1.32604769468352e-20	Replicate 1	15h	Col III	825	6335
PLOD4	3.62370766459455e-25	-0.681531	-0.00909331	-0.036237	1.32631324231825e-20	Replicate 1	15h	Col III	825	6335
NASP	3.62733719625498e-25	-0.681584	-0.00909747	-0.0362767	1.32764168720129e-20	Replicate 1	15h	Col III	825	6335
OAS4	3.65490901989009e-25	-0.681637	-0.00910163	-0.0363164	1.33773325036997e-20	Replicate 1	15h	Col III	825	6335
TBCK	3.66433498199182e-25	-0.68169	-0.00910579	-0.0363561	1.34118324675883e-20	Replicate 1	15h	Col III	825	6335
STOML3	3.73757274551779e-25	-0.681744	-0.00910995	-0.0363958	1.36798900058696e-20	Replicate 1	15h	Col III	825	6335
LCN3	3.95394727921238e-25	-0.681797	-0.00911411	-0.0364355	1.44718424366452e-20	Replicate 1	15h	Col III	825	6335
PLCH2	3.95902752466706e-25	-0.68185	-0.00911827	-0.0364752	1.44904366430339e-20	Replicate 1	15h	Col III	825	6335
CCT8	3.97479119947328e-25	-0.681904	-0.00912243	-0.0365149	1.45481332691922e-20	Replicate 1	15h	Col III	825	6335
HSPA10	4.07981890446197e-25	-0.681957	-0.00912659	-0.0365546	1.49325451722213e-20	Replicate 1	15h	Col III	825	6335
ITPRIPL3	4.10399187051919e-25	-0.68201	-0.00913075	-0.0365943	1.50210206452873e-20	Replicate 1	15h	Col III	825	6335
ATF4	4.18936903188202e-25	-0.682064	-0.00913491	-0.036634	1.53335095935914e-20	Replicate 1	15h	Col III	825	6335
DENND6A	4.33788864397317e-25	-0.682117	-0.00913907	-0.0366738	1.58771062258062e-20	Replicate 1	15h	Col III	825	6335
TNPO4	4.33957324718015e-25	-0.68217	-0.00914323	-0.0367135	1.58832720420041e-20	Replicate 1	15h	Col III	825	6335
NOTCH3	4.36708537986236e-25	-0.682224	-0.00914739	-0.0367532	1.59839691988342e-20	Replicate 1	15h	Col III	825	6335
MAVS	4.3793389469844e-25	-0.682277	-0.00915155	-0.0367929	1.60288184798576e-20	Replicate 1	15h	Col III	825	6335
PDLIM5	4.38020640087039e-25	-0.68233	-0.00915571	-0.0368326	1.60319934478257e-20	Replicate 1	15h	Col III	825	6335
PDE5A	4.38682250769927e-25	-0.682384	-0.00915987	-0.0368723	1.60562090604301e-20	Replicate 1	15h	Col III	825	6335
CAT	4.40064246812959e-25	-0.682437	-0.00916403	-0.036912	1.61067914976011e-20	Replicate 1	15h	Col III	825	6335
LLPH	4.45961101844707e-25	-0.68249	-0.00916819	-0.0369517	1.63226222886181e-20	Replicate 1	15h	Col III	825	6335
ERG29	4.50963566157086e-25	-0.682544	-0.00917235	-0.0369914	1.65057174849155e-20	Replicate 1	15h	Col III	825	6335
FUT12	4.51823502002726e-25	-0.682597	-0.00917651	-0.0370311	1.65371919968018e-20	Replicate 1	15h	Col III	825	6335
KALRN	4.63226700462392e-25	-0.68265	-0.00918067	-0.0370708	1.6954560463624e-20	Replicate 1	15h	Col III	825	6335
MCRIP3	4.76922338962911e-25	-0.682704	-0.00918483	-0.0371105	1.74558345283815e-20	Replicate 1	15h	Col III	825	6335
TXNDC12	4.78093671744726e-25	-0.682757	-0.00918899	-0.0371503	1.74987064795287e-20	Replicate 1	15h	Col III	825	6335
TRAPPC2L	4.78832769945066e-25	-0.68281	-0.00919315	-0.03719	1.75257582127593e-20	Replicate 1	15h	Col III	825	6335
PMEPA2	4.80959296554405e-25	-0.682864	-0.00919731	-0.0372297	1.76035912131878e-20	Replicate 1	15h	Col III	825	6335
TRPS2	4.81053576403935e-25	-0.682917	-0.00920147	-0.0372694	1.76070419499604e-20	Replicate 1	15h	Col III	825	6335
CEBPZ	4.8168587780524e-25	-0.68297	-0.00920563	-0.0373091	1.76301848135496e-20	Replicate 1	15h	Col III	825	6335
STK17B	4.85988314433257e-25	-0.683024	-0.00920979	-0.0373488	1.77876582965716e-20	Replicate 1	15h	Col III	825	6335
ILF3	4.89146052930788e-25	-0.683077	-0.00921395	-0.0373885	1.79032346833198e-20	Replicate 1	15h	Col III	825	6335
B2M	4.92744207756146e-25	-0.68313	-0.00921811	-0.0374282	1.80349307480827e-20	Replicate 1	15h	Col III	825	6335
EXOC8	5.12490207206624e-25	-0.683184	-0.00922227	-0.0374679	1.87576540739697e-20	Replicate 1	15h	Col III	825	6335
NTAN2	5.12490214266648e-25	-0.683237	-0.00922643	-0.0375076	1.87576543323736e-20	Replicate 1	15h	Col III	825	6335
HNRNPA1	5.13914243110317e-25	-0.68329	-0.00923059	-0.0375473	1.88097752120807e-20	Replicate 1	15h	Col III	825	6335
MRPS11	5.16513985057035e-25	-0.683344	-0.00923475	-0.0375871	1.89049283670726e-20	Replicate 1	15h	Col III	825	6335
SDCCAG9	5.24090302057642e-25	-0.683397	-0.00923891	-0.0376268	1.91822291456118e-20	Replicate 1	15h	Col III	825	6335
SUSD2	5.25645139836997e-25	-0.68345	-0.00924307	-0.0376665	1.92391377631739e-20	Replicate 1	15h	Col III	825	6335
TMEM176A	5.29478987656945e-25	-0.683504	-0.00924723	-0.0377062	1.93794604272318e-20	Replicate 1	15h	Col III	825	6335
MBTPS2	5.29478994643062e-25	-0.683557	-0.00925139	-0.0377459	1.93794606829307e-20	Replicate 1	15h	Col III	825	6335
CEACAM7	5.44012794206938e-25	-0.68361	-0.00925555	-0.0377856	1.99114122807681e-20	Replicate 1	15h	Col III	825	6335
COA5	5.700939838e-25	-0.683663	-0.00925971	-0.0378253	2.08660099010638e-20	Replicate 1	15h	Col III	825	6335
VRK4	5.72521887727179e-25	-0.683717	-0.00926387	-0.037865	2.09548736127025e-20	Replicate 1	15h	Col III	825	6335
AMFR	5.77521796458455e-25	-0.68377	-0.00926803	-0.0379047	2.11378752721759e-20	Replicate 1	15h	Col III	825	6335
CEBPD	5.78307298105413e-25	-0.683823	-0.00927219	-0.0379444	2.11666254179562e-20	Replicate 1	15h	Col III	825	6335
FAM120B	5.7900986639115e-25	-0.683877	-0.00927635	-0.0379841	2.11923401197825e-20	Replicate 1	15h	Col III	825	6335
TNFAIP2	5.79124501255142e-25	-0.68393	-0.00928051	-0.0380238	2.11965358704395e-20	Replicate 1	15h	Col III	825	6335
ZMYND12	5.80271977283253e-25	-0.683983	-0.00928467	-0.0380636	2.12385346405443e-20	Replicate 1	15h	Col III	825	6335
DCUN1D2	6.09041450354597e-25	-0.684037	-0.00928883	-0.0381033	2.22915261244286e-20	Replicate 1	15h	Col III	825	6335
MRPS16	6.0954731643348e-25	-0.68409	-0.00929299	-0.038143	2.23100413287818e-20	Replicate 1	15h	Col III	825	6335
STK12	6.13424335828639e-25	-0.684143	-0.00929715	-0.0381827	2.2451944115664e-20	Replicate 1	15h	Col III	825	6335
DGKD	6.15804186821845e-25	-0.684197	-0.00930131	-0.0382224	2.25390490418664e-20	Replicate 1	15h	Col III	825	6335
GANAB	6.20075418661105e-25	-0.68425	-0.00930547	-0.0382621	2.26953803984151e-20	Replicate 1	15h	Col III	825	6335
RCN3	6.2263295276321e-25	-0.684303	-0.00930963	-0.0383018	2.27889887040863e-20	Replicate 1	15h	Col III	825	6335
RHOU	6.26466611837791e-25	-0.684357	-0.00931379	-0.0383415	2.2929304459875e-20	Replicate 1	15h	Col III	825	6335
HMGN4	6.28910789157535e-25	-0.68441	-0.00931795	-0.0383812	2.3018763793955e-20	Replicate 1	15h	Col III	825	6335
ITGB1BP2	6.32155502092456e-25	-0.684463	-0.00932211	-0.0384209	2.3137523532086e-20	Replicate 1	15h	Col III	825	6335
GMFB	6.43909482101264e-25	-0.684517	-0.00932627	-0.0384606	2.35677309543884e-20	Replicate 1	15h	Col III	825	6335
NRBP2	6.44399905845802e-25	-0.68457	-0.00933043	-0.0385003	2.35856809538622e-20	Replicate 1	15h	Col III	825	6335
KIAA1192	6.80536081845212e-25	-0.684623	-0.00933459	-0.0385401	2.49083011316166e-20	Replicate 1	15h	Col III	825	6335
HOXB10	6.88744970275682e-25	-0.684677	-0.00933875	-0.0385798	2.52087546570603e-20	Replicate 1	15h	Col III	825	6335
LARP1B	6.89158332717639e-25	-0.68473	-0.00934291	-0.0386195	2.52238841357983e-20	Replicate 1	15h	Col III	825	6335
CDC42EP5	6.92486747884089e-25	-0.684783	-0.00934707	-0.0386592	2.53457074593056e-20	Replicate 1	15h	Col III	825	6335
RAB32	6.95507940449218e-25	-0.684837	-0.00935123	-0.0386989	2.54562861283818e-20	Replicate 1	15h	Col III	825	6335
DAP4	7.25586040781711e-25	-0.68489	-0.00935539	-0.0387386	2.65571746786514e-20	Replicate 1	15h	Col III	825	6335
LATS2	7.31462569933098e-25	-0.684943	-0.00935955	-0.0387783	2.67722615221213e-20	Replicate 1	15h	Col III	825	6335
SEC16A	7.33009427683759e-25	-0.684997	-0.00936371	-0.038818	2.68288780626533e-20	Replicate 1	15h	Col III	825	6335
AGO4	7.39864220997825e-25	-0.68505	-0.00936787	-0.0388577	2.70797703527414e-20	Replicate 1	15h	Col III	825	6335
ZDHHC10	7.41689302605543e-25	-0.685103	-0.00937203	-0.0388974	2.71465701646655e-20	Replicate 1	15h	Col III	825	6335
ADORA2B	7.47418417106817e-25	-0.685157	-0.00937619	-0.0389371	2.73562614845266e-20	Replicate 1	15h	Col III	825	6335
TMEM118	7.57716650493876e-25	-0.68521	-0.00938035	-0.0389769	2.77331871247263e-20	Replicate 1	15h	Col III	825	6335
EIF3G	7.76947464298676e-25	-0.685263	-0.00938451	-0.0390166	2.84370541407958e-20	Replicate 1	15h	Col III	825	6335
XRCC5	7.78612309132218e-25	-0.685317	-0.00938867	-0.0390563	2.84979891265483e-20	Replicate 1	15h	Col III	825	6335
CDKL6	8.10940240353284e-25	-0.68537	-0.00939283	-0.039096	2.96812237371705e-20	Replicate 1	15h	Col III	825	6335
RBM43	8.10940251507491e-25	-0.685423	-0.00939699	-0.0391357	2.96812241454257e-20	Replicate 1	15h	Col III	825	6335
TPT1-AS2	8.10940255225565e-25	-0.685476	-0.00940115	-0.0391754	2.96812242815109e-20	Replicate 1	15h	Col III	825	6335
HSD17B5	8.1973701566947e-25	-0.68553	-0.00940531	-0.0392151	3.00031945105183e-20	Replicate 1	15h	Col III	825	6335
RAPGEF6	8.27276577251325e-25	-0.685583	-0.00940947	-0.0392548	3.02791500039757e-20	Replicate 1	15h	Col III	825	6335
CARD12	8.35004139951369e-25	-0.685636	-0.00941363	-0.0392945	3.05619865263601e-20	Replicate 1	15h	Col III	825	6335
MYD89	8.50961142364553e-25	-0.68569	-0.00941779	-0.0393342	3.1146028771685e-20	Replicate 1	15h	Col III	825	6335
TLR4	8.73255904136276e-25	-0.685743	-0.00942195	-0.0393739	3.19620393472918e-20	Replicate 1	15h	Col III	825	6335
SLC25A37	9.01120853045084e-25	-0.685796	-0.00942611	-0.0394136	3.29819243423031e-20	Replicate 1	15h	Col III	825	6335
DYM	9.08169461483502e-25	-0.68585	-0.00943027	-0.0394534	3.32399104597577e-20	Replicate 1	15h	Col III	825	6335
SKIL	9.08895854404464e-25	-0.685903	-0.00943443	-0.0394931	3.32664971670578e-20	Replicate 1	15h	Col III	825	6335
PSMF2	9.12792474403558e-25	-0.685956	-0.00943859	-0.0395328	3.34091173556446e-20	Replicate 1	15h	Col III	825	6335
TUG2	9.14939024849221e-25	-0.68601	-0.00944275	-0.0395725	3.34876832485063e-20	Replicate 1	15h	Col III	825	6335
GPX3	9.23912428863024e-25	-0.686063	-0.00944691	-0.0396122	3.38161188088156e-20	Replicate 1	15h	Col III	825	6335
MTREX	9.30789579306441e-25	-0.686116	-0.00945107	-0.0396519	3.4067829392195e-20	Replicate 1	15h	Col III	825	6335
SLC35E2	9.35871192845798e-25	-0.68617	-0.00945523	-0.0396916	3.4253821529349e-20	Replicate 1	15h	Col III	825	6335
ZNF711	9.68749819680856e-25	-0.686223	-0.00945939	-0.0397313	3.5457212150139e-20	Replicate 1	15h	Col III	825	6335
LRRC59	9.92372168212129e-25	-0.686276	-0.00946355	-0.039771	3.63218137287321e-20	Replicate 1	15h	Col III	825	6335
TMCC4	9.98260455022703e-25	-0.68633	-0.00946771	-0.0398107	3.6537330914286e-20	Replicate 1	15h	Col III	825	6335
EIF2A	1.00014685800823e-24	-0.686383	-0.00947187	-0.0398504	3.66063751499591e-20	Replicate 1	15h	Col III	825	6335
RNF16	1.00221611609308e-24	-0.686436	-0.00947603	-0.0398901	3.66821120651229e-20	Replicate 1	15h	Col III	825	6335
RNF36	1.00380270330192e-24	-0.68649	-0.00948019	-0.0399299	3.67401827435534e-20	Replicate 1	15h	Col III	825	6335
UCHL6	1.07604324073547e-24	-0.686543	-0.00948435	-0.0399696	3.93842586541588e-20	Replicate 1	15h	Col III	825	6335
RNF35	1.08399375593006e-24	-0.686596	-0.00948851	-0.0400093	3.96752554607961e-20	Replicate 1	15h	Col III	825	6335
VPS55	1.08525440809317e-24	-0.68665	-0.00949267	-0.040049	3.9721396590618e-20	Replicate 1	15h	Col III	825	6335
NR1D3	1.09454501720121e-24	-0.686703	-0.00949683	-0.0400887	4.00614421745814e-20	Replicate 1	15h	Col III	825	6335
BICC2	1.09518772678407e-24	-0.686756	-0.00950099	-0.0401284	4.00849659880237e-20	Replicate 1	15h	Col III	825	6335
SARS	1.10097371060171e-24	-0.68681	-0.00950515	-0.0401681	4.02967387817333e-20	Replicate 1	15h	Col III	825	6335
UCHL4	1.12308125419544e-24	-0.686863	-0.00950931	-0.0402078	4.11058969848074e-20	Replicate 1	15h	Col III	825	6335
FAM168B	1.15839565463032e-24	-0.686916	-0.00951347	-0.0402475	4.23984393551244e-20	Replicate 1	15h	Col III	825	6335
TP53I4	1.15874898825677e-24	-0.68697	-0.00951763	-0.0402872	4.24113717191861e-20	Replicate 1	15h	Col III	825	6335
SNAP30	1.17660320576243e-24	-0.687023	-0.00952178	-0.0403269	4.30648539341108e-20	Replicate 1	15h	Col III	825	6335
NRAS	1.181169958455e-24	-0.687076	-0.00952594	-0.0403666	4.32320016494114e-20	Replicate 1	15h	Col III	825	6335
HOXB7	1.19314278825993e-24	-0.68713	-0.00953011	-0.0404064	4.36702191931015e-20	Replicate 1	15h	Col III	825	6335
SAMD4B	1.19433527891693e-24	-0.687183	-0.00953427	-0.0404461	4.37138655436387e-20	Replicate 1	15h	Col III	825	6335
FIBP	1.19564225018463e-24	-0.687236	-0.00953842	-0.0404858	4.37617019990076e-20	Replicate 1	15h	Col III	825	6335
PIK3C4	1.19600677257274e-24	-0.687289	-0.00954258	-0.0405255	4.3775043882935e-20	Replicate 1	15h	Col III	825	6335
M6PR	1.19706115976227e-24	-0.687343	-0.00954675	-0.0405652	4.38136355084588e-20	Replicate 1	15h	Col III	825	6335
MICALL3	1.20016588986329e-24	-0.687396	-0.00955091	-0.0406049	4.39272717348865e-20	Replicate 1	15h	Col III	825	6335
IPO8	1.20016591047456e-24	-0.687449	-0.00955506	-0.0406446	4.39272724892794e-20	Replicate 1	15h	Col III	825	6335
AKAP8L	1.20132790166468e-24	-0.687503	-0.00955922	-0.0406843	4.39698025288291e-20	Replicate 1	15h	Col III	825	6335
CADPS3	1.20298656210288e-24	-0.687556	-0.00956339	-0.040724	4.40305111595274e-20	Replicate 1	15h	Col III	825	6335
CD2BP3	1.20299122117894e-24	-0.687609	-0.00956755	-0.0407637	4.40306816863703e-20	Replicate 1	15h	Col III	825	6335
CCM3	1.22524932742418e-24	-0.687663	-0.0095717	-0.0408034	4.48453506330523e-20	Replicate 1	15h	Col III	825	6335
GNPTAB	1.30256942260744e-24	-0.687716	-0.00957586	-0.0408432	4.76753434368548e-20	Replicate 1	15h	Col III	825	6335
DIP2A	1.31018922380499e-24	-0.687769	-0.00958003	-0.0408829	4.79542357804865e-20	Replicate 1	15h	Col III	825	6335
ALDOA	1.31071276884034e-24	-0.687823	-0.00958419	-0.0409226	4.79733980523253e-20	Replicate 1	15h	Col III	825	6335
NR2C3	1.31594215366816e-24	-0.687876	-0.00958834	-0.0409623	4.81647987664082e-20	Replicate 1	15h	Col III	825	6335
DCTN7	1.34486312788288e-24	-0.687929	-0.0095925	-0.041002	4.92233353436414e-20	Replicate 1	15h	Col III	825	6335
AKT2	1.3852818114391e-24	-0.687983	-0.00959667	-0.0410417	5.07026995804825e-20	Replicate 1	15h	Col III	825	6335
ATL2	1.3903375359918e-24	-0.688036	-0.00960083	-0.0410814	5.08877441548359e-20	Replicate 1	15h	Col III	825	6335
UBE2J3	1.39060413233104e-24	-0.688089	-0.00960498	-0.0411211	5.08975018474483e-20	Replicate 1	15h	Col III	825	6335
MFSD12	1.42036375504921e-24	-0.688143	-0.00960914	-0.0411608	5.1986733798556e-20	Replicate 1	15h	Col III	825	6335
RBM6	1.4369544772892e-24	-0.688196	-0.00961331	-0.0412005	5.25939708232619e-20	Replicate 1	15h	Col III	825	6335
HSDL3	1.44341108245166e-24	-0.688249	-0.00961747	-0.0412402	5.28302890288133e-20	Replicate 1	15h	Col III	825	6335
NECAP3	1.46049554550795e-24	-0.688303	-0.00962162	-0.0412799	5.34555974611363e-20	Replicate 1	15h	Col III	825	6335
TUBB7	1.52384831087725e-24	-0.688356	-0.00962578	-0.0413197	5.57743720264182e-20	Replicate 1	15h	Col III	825	6335
NOSIP	1.57216926170091e-24	-0.688409	-0.00962995	-0.0413594	5.75429671475151e-20	Replicate 1	15h	Col III	825	6335
AFG3L3	1.57279728207067e-24	-0.688463	-0.00963411	-0.0413991	5.75659533210687e-20	Replicate 1	15h	Col III	825	6335
NIN	1.57468283415079e-24	-0.688516	-0.00963827	-0.0414388	5.76349664127532e-20	Replicate 1	15h	Col III	825	6335
ADAP2	1.5784249122371e-24	-0.688569	-0.00964242	-0.0414785	5.77719302127901e-20	Replicate 1	15h	Col III	825	6335
GRTP2	1.58342193706838e-24	-0.688623	-0.00964658	-0.0415182	5.79548263186398e-20	Replicate 1	15h	Col III	825	6335
BSPRY	1.58529988181635e-24	-0.688676	-0.00965075	-0.0415579	5.80235609743603e-20	Replicate 1	15h	Col III	825	6335
GID9	1.58780724874863e-24	-0.688729	-0.00965491	-0.0415976	5.81153331114485e-20	Replicate 1	15h	Col III	825	6335
SAT3	1.60938957696346e-24	-0.688783	-0.00965906	-0.0416373	5.89052679064397e-20	Replicate 1	15h	Col III	825	6335
FUBP4	1.67590350405962e-24	-0.688836	-0.00966322	-0.041677	6.13397441520861e-20	Replicate 1	15h	Col III	825	6335
KIAA0557	1.68754615454039e-24	-0.688889	-0.00966739	-0.0417167	6.17658768023328e-20	Replicate 1	15h	Col III	825	6335
CDH4	1.6875461854129e-24	-0.688943	-0.00967155	-0.0417564	6.17658779322976e-20	Replicate 1	15h	Col III	825	6335
SLC35B4	1.69999517344513e-24	-0.688996	-0.0096757	-0.0417962	6.22215233432653e-20	Replicate 1	15h	Col III	825	6335
RAB18	1.7180019564963e-24	-0.689049	-0.00967986	-0.0418359	6.2880589609721e-20	Replicate 1	15h	Col III	825	6335
MAEA	1.73711946805145e-24	-0.689103	-0.00968403	-0.0418756	6.35803096501512e-20	Replicate 1	15h	Col III	825	6335
SMC1A	1.73915786137789e-24	-0.689156	-0.00968819	-0.0419153	6.36549168842923e-20	Replicate 1	15h	Col III	825	6335
IRF7	1.76099592265019e-24	-0.689209	-0.00969234	-0.041955	6.44542117649195e-20	Replicate 1	15h	Col III	825	6335
SNRPD4	1.81226114415263e-24	-0.689262	-0.0096965	-0.0419947	6.63305701371305e-20	Replicate 1	15h	Col III	825	6335
ARHGEF3	1.86606171059842e-24	-0.689316	-0.00970066	-0.0420344	6.82997246696129e-20	Replicate 1	15h	Col III	825	6335
PLD4	1.86967546406286e-24	-0.689369	-0.00970482	-0.0420741	6.84319916601646e-20	Replicate 1	15h	Col III	825	6335
SAP30BP	1.87547191918399e-24	-0.689422	-0.00970898	-0.0421138	6.86441477140531e-20	Replicate 1	15h	Col III	825	6335
RIT2	1.88783504244504e-24	-0.689476	-0.00971314	-0.0421535	6.90966503885311e-20	Replicate 1	15h	Col III	825	6335
TNFAIP9	1.89085231400513e-24	-0.689529	-0.0097173	-0.0421932	6.92070855449017e-20	Replicate 1	15h	Col III	825	6335
HDAC9	1.9034893889125e-24	-0.689582	-0.00972146	-0.042233	6.96696151235863e-20	Replicate 1	15h	Col III	825	6335
OGFR	1.90373650238393e-24	-0.689636	-0.00972562	-0.0422727	6.96786597237544e-20	Replicate 1	15h	Col III	825	6335
MRPL35	1.91117023935821e-24	-0.689689	-0.00972978	-0.0423124	6.99507419307499e-20	Replicate 1	15h	Col III	825	6335
PRSS3	1.9197253873813e-24	-0.689742	-0.00973394	-0.0423521	7.02638689035431e-20	Replicate 1	15h	Col III	825	6335
TCN2	1.96207478227341e-24	-0.689796	-0.0097381	-0.0423918	7.18138991059892e-20	Replicate 1	15h	Col III	825	6335
APIP	1.97322977435555e-24	-0.689849	-0.00974226	-0.0424315	7.22221829711873e-20	Replicate 1	15h	Col III	825	6335
HLA-C	2.00284418311909e-24	-0.689902	-0.00974642	-0.0424712	7.33060999463419e-20	Replicate 1	15h	Col III	825	6335
TRRAP	2.02629979733206e-24	-0.689956	-0.00975058	-0.0425109	7.41645988821507e-20	Replicate 1	15h	Col III	825	6335
SFSWAP	2.02629988994933e-24	-0.690009	-0.00975474	-0.0425506	7.41646022720354e-20	Replicate 1	15h	Col III	825	6335
ATP9A	2.07692269985949e-24	-0.690062	-0.0097589	-0.0425903	7.60174477375572e-20	Replicate 1	15h	Col III	825	6335
KCTD21	2.08652489734774e-24	-0.690116	-0.00976306	-0.04263	7.63688977678246e-20	Replicate 1	15h	Col III	825	6335
JKAMP	2.09297464029532e-24	-0.690169	-0.00976722	-0.0426697	7.6604964809449e-20	Replicate 1	15h	Col III	825	6335
YIPF6	2.19166437182709e-23	-0.690222	-0.00977138	-0.0427095	8.02171076732432e-19	Replicate 1	15h	Col III	825	6335
CPNE2	2.19166437182709e-23	-0.690276	-0.00977554	-0.0427492	8.02171076732432e-19	Replicate 1	15h	Col III	825	6335
MAP3K12	2.24375436225594e-24	-0.690329	-0.0097797	-0.0427889	8.21236534129296e-20	Replicate 1	15h	Col III	825	6335
GBA3	2.24635930977902e-24	-0.690382	-0.00978386	-0.0428286	8.22189970972219e-20	Replicate 1	15h	Col III	825	6335
AAMDC	2.26030972177272e-24	-0.690436	-0.00978802	-0.0428683	8.27295961266032e-20	Replicate 1	15h	Col III	825	6335
HS2ST2	2.26934907334677e-24	-0.690489	-0.00979218	-0.042908	8.30604454335653e-20	Replicate 1	15h	Col III	825	6335
MT-CYB	5.67969644103186e-93	-0.690542	-0.00979634	-0.0429477	2.07882569438207e-88	Replicate 1	15h	Col III	825	6335
MT-ND6	8.89344966144511e-89	-0.690596	-0.0098005	-0.0429874	3.25509151058553e-84	Replicate 1	15h	Col III	825	6335
MT-ND7	1.0390557096861e-88	-0.690649	-0.00980466	-0.0430271	3.8030478030221e-84	Replicate 1	15h	Col III	825	6335
MT-ATP8	6.27797202603028e-86	-0.690702	-0.00980882	-0.0430668	2.29780054124734e-81	Replicate 1	15h	Col III	825	6335
MYH16	5.15058919811021e-70	-0.690756	-0.00981298	-0.0431065	1.88516715240032e-65	Replicate 1	15h	Col III	825	6335
EPS10	1.89776689372364e-67	-0.690809	-0.00981714	-0.0431462	6.94601660771788e-63	Replicate 1	15h	Col III	825	6335
AKAP15	1.10313761887563e-66	-0.690862	-0.0098213	-0.043186	4.03759399884671e-62	Replicate 1	15h	Col III	825	6335
MT-ND7	9.68868719331402e-66	-0.690916	-0.00982546	-0.0432257	3.54615639962487e-61	Replicate 1	15h	Col III	825	6335
TCF7L4	2.5415392054246e-65	-0.690969	-0.00982962	-0.0432654	9.30228764577458e-61	Replicate 1	15h	Col III	825	6335
MYH11	4.54198430884606e-65	-0.691022	-0.00983378	-0.0433051	1.66241167688075e-60	Replicate 1	15h	Col III	825	6335
ETV8	1.07825838780715e-64	-0.691075	-0.00983794	-0.0433448	3.94653352521297e-60	Replicate 1	15h	Col III	825	6335
RBM49	1.29287059788221e-64	-0.691129	-0.0098421	-0.0433845	4.73203567530868e-60	Replicate 1	15h	Col III	825	6335
GSN	2.75707724578189e-64	-0.691182	-0.00984626	-0.0434242	1.00911784272863e-59	Replicate 1	15h	Col III	825	6335
LPP	4.48189114307436e-64	-0.691235	-0.00985042	-0.0434639	1.64041697727665e-59	Replicate 1	15h	Col III	825	6335
SHROOM5	5.12214207850854e-64	-0.691289	-0.00985458	-0.0435036	1.87475522215491e-59	Replicate 1	15h	Col III	825	6335
MYO1E	1.38589292418755e-63	-0.691342	-0.00985874	-0.0435433	5.07250669181883e-59	Replicate 1	15h	Col III	825	6335
NEAT3	1.60437882153076e-63	-0.691395	-0.0098629	-0.043583	5.87218692468473e-59	Replicate 1	15h	Col III	825	6335
GMDS	3.92004732967248e-63	-0.691449	-0.00986706	-0.0436227	1.43477652313343e-58	Replicate 1	15h	Col III	825	6335
LAMB5	4.21978711369926e-63	-0.691502	-0.00987122	-0.0436625	1.54448428148506e-58	Replicate 1	15h	Col III	825	6335
FRYL	4.7026405304271e-63	-0.691555	-0.00987538	-0.0437022	1.72121346054162e-58	Replicate 1	15h	Col III	825	6335
TAOK5	1.08490252534703e-62	-0.691609	-0.00987954	-0.0437419	3.97085173302266e-58	Replicate 1	15h	Col III	825	6335
MYO5B	2.53566941701386e-62	-0.691662	-0.0098837	-0.0437816	9.28080363321244e-58	Replicate 1	15h	Col III	825	6335
RAB12	2.96947579972276e-62	-0.691715	-0.00988786	-0.0438213	1.08685783745653e-57	Replicate 1	15h	Col III	825	6335
SNX11	3.05019294867987e-62	-0.691769	-0.00989202	-0.043861	1.11640112114632e-57	Replicate 1	15h	Col III	825	6335
ARHGAP7	8.67791857425698e-62	-0.691822	-0.00989618	-0.0439007	3.1762049773638e-57	Replicate 1	15h	Col III	825	6335
ANKRD8	1.02135174694739e-61	-0.691875	-0.00990034	-0.0439404	3.73824952900214e-57	Replicate 1	15h	Col III	825	6335
ANKRD7	1.15324240392203e-61	-0.691929	-0.0099045	-0.0439801	4.22098252259501e-57	Replicate 1	15h	Col III	825	6335
LRRFIP3	1.48947646979929e-61	-0.691982	-0.00990866	-0.0440198	5.45163282711236e-57	Replicate 1	15h	Col III	825	6335
DSP	1.4993575108476e-61	-0.692035	-0.00991282	-0.0440595	5.48779842545331e-57	Replicate 1	15h	Col III	825	6335
NCOR3	1.78327849253357e-61	-0.692089	-0.00991698	-0.0440993	6.52697761052213e-57	Replicate 1	15h	Col III	825	6335
PDCD6IP	1.83308662100214e-61	-0.692142	-0.00992114	-0.044139	6.70928034152993e-57	Replicate 1	15h	Col III	825	6335
AKAP11	2.09158105889916e-61	-0.692195	-0.0099253	-0.0441787	7.6553958336768e-57	Replicate 1	15h	Col III	825	6335
GOLGA6	2.84152984968707e-61	-0.692249	-0.00992946	-0.0442184	1.04002834028396e-56	Replicate 1	15h	Col III	825	6335
SON	4.44341370124401e-61	-0.692302	-0.00993362	-0.0442581	1.62633384879232e-56	Replicate 1	15h	Col III	825	6335
FLNB	6.8814566092012e-61	-0.692355	-0.00993778	-0.0442978	2.51868193353373e-56	Replicate 1	15h	Col III	825	6335
EXT3	7.09093836056506e-61	-0.692409	-0.00994194	-0.0443375	2.59535434935042e-56	Replicate 1	15h	Col III	825	6335
FNDC3B	7.30771847937524e-61	-0.692462	-0.0099461	-0.0443772	2.67469804063613e-56	Replicate 1	15h	Col III	825	6335
GOLGB3	7.89994064430101e-61	-0.692515	-0.00995026	-0.0444169	2.89145727522061e-56	Replicate 1	15h	Col III	825	6335
MGLL	8.21070069638487e-61	-0.692569	-0.00995442	-0.0444566	3.00519856188383e-56	Replicate 1	15h	Col III	825	6335
PATJ	1.0770183655262e-60	-0.692622	-0.00995858	-0.0444963	3.94199491966246e-56	Replicate 1	15h	Col III	825	6335
PCSK7	1.11869524652049e-60	-0.692675	-0.00996274	-0.044536	4.09453647178963e-56	Replicate 1	15h	Col III	825	6335
PDLIM7	1.4806015004903e-60	-0.692729	-0.0099669	-0.0445758	5.41914955194454e-56	Replicate 1	15h	Col III	825	6335
LMO9	1.63875374779612e-60	-0.692782	-0.00997106	-0.0446155	5.9980025923086e-56	Replicate 1	15h	Col III	825	6335
CAPZB	1.90650210964189e-60	-0.692835	-0.00997522	-0.0446552	6.9779883715003e-56	Replicate 1	15h	Col III	825	6335
ARHGAP28	1.94642896906055e-60	-0.692888	-0.00997938	-0.0446949	7.12412466965852e-56	Replicate 1	15h	Col III	825	6335
RAB11FIP3	2.07379952193391e-60	-0.692942	-0.00998354	-0.0447346	7.5903136302303e-56	Replicate 1	15h	Col III	825	6335
MYO8	2.86337009911685e-60	-0.692995	-0.0099877	-0.0447743	1.04802208997776e-55	Replicate 1	15h	Col III	825	6335
CD2AP	3.3519588373024e-60	-0.693048	-0.00999186	-0.044814	1.22685045404105e-55	Replicate 1	15h	Col III	825	6335
KCMF3	3.56185708094641e-60	-0.693102	-0.00999602	-0.0448537	1.30367531019719e-55	Replicate 1	15h	Col III	825	6335
IL34	4.30083962005424e-60	-0.693155	-0.0100002	-0.0448934	1.57415030933605e-55	Replicate 1	15h	Col III	825	6335
MYO1D	4.43940519060962e-60	-0.693208	-0.0100043	-0.0449331	1.62486669381503e-55	Replicate 1	15h	Col III	825	6335
SSH4	7.68729046104224e-60	-0.693262	-0.0100085	-0.0449728	2.81362518164607e-55	Replicate 1	15h	Col III	825	6335
RNF19A	7.90104979183773e-60	-0.693315	-0.0100127	-0.0450125	2.89186323431053e-55	Replicate 1	15h	Col III	825	6335
NIPBL	9.74869368102905e-60	-0.693368	-0.0100168	-0.0450523	3.56811937419344e-55	Replicate 1	15h	Col III	825	6335
IQGAP3	1.12028537656299e-59	-0.693422	-0.010021	-0.045092	4.10035650675819e-55	Replicate 1	15h	Col III	825	6335
EZR	1.61466310721417e-59	-0.693475	-0.0100251	-0.0451317	5.90982843871457e-55	Replicate 1	15h	Col III	825	6335
KTN3	1.7055871540578e-59	-0.693528	-0.0100293	-0.0451714	6.24261954256696e-55	Replicate 1	15h	Col III	825	6335
RIN4	1.74275162642498e-59	-0.693582	-0.0100335	-0.0452111	6.37864522787808e-55	Replicate 1	15h	Col III	825	6335
PRRC2C	2.46117086529218e-59	-0.693635	-0.0100376	-0.0452508	9.0081314840559e-55	Replicate 1	15h	Col III	825	6335
ZMYND10	2.48134899624182e-59	-0.693688	-0.0100418	-0.0452905	9.08198546114467e-55	Replicate 1	15h	Col III	825	6335
PLXNB4	3.40214964284015e-59	-0.693742	-0.0100459	-0.0453302	1.24522079077592e-54	Replicate 1	15h	Col III	825	6335
PKN4	4.09947236843989e-59	-0.693795	-0.0100501	-0.0453699	1.50044788157269e-54	Replicate 1	15h	Col III	825	6335
MAP3K15	4.32043781015886e-59	-0.693848	-0.0100543	-0.0454096	1.58132344289625e-54	Replicate 1	15h	Col III	825	6335
ZNF294	5.22447254804655e-59	-0.693902	-0.0100584	-0.0454493	1.91220919731052e-54	Replicate 1	15h	Col III	825	6335
ERBIN	5.75570413817784e-59	-0.693955	-0.0100626	-0.0454891	2.10664527161447e-54	Replicate 1	15h	Col III	825	6335
MDK	7.68424565605801e-59	-0.694008	-0.0100667	-0.0455288	2.81251075257379e-54	Replicate 1	15h	Col III	825	6335
SLC44A6	8.66145799815877e-59	-0.694062	-0.0100709	-0.0455685	3.17018024190609e-54	Replicate 1	15h	Col III	825	6335
MTUS3	9.92851699697906e-59	-0.694115	-0.0100751	-0.0456082	3.63393650606431e-54	Replicate 1	15h	Col III	825	6335
ELF3	1.12656745669558e-58	-0.694168	-0.0100792	-0.0456479	4.12334954825148e-54	Replicate 1	15h	Col III	825	6335
JMJD1C	1.27282510993182e-58	-0.694222	-0.0100834	-0.0456876	4.65866718486144e-54	Replicate 1	15h	Col III	825	6335
ATP8B3	1.35070432999354e-58	-0.694275	-0.0100875	-0.0457273	4.94371291820935e-54	Replicate 1	15h	Col III	825	6335
NPEPPS	1.36141653813609e-58	-0.694328	-0.0100917	-0.045767	4.98292067123189e-54	Replicate 1	15h	Col III	825	6335
MBNL3	2.00113128735902e-58	-0.694382	-0.0100959	-0.0458067	7.32434062486274e-54	Replicate 1	15h	Col III	825	6335
TRIP14	2.17776346744839e-58	-0.694435	-0.0101	-0.0458464	7.97083206720784e-54	Replicate 1	15h	Col III	825	6335
EIF4G5	2.20283502847613e-58	-0.694488	-0.0101042	-0.0458861	8.06259648772549e-54	Replicate 1	15h	Col III	825	6335
NR5A4	3.00335660744046e-58	-0.694542	-0.0101083	-0.0459258	1.09925855188928e-53	Replicate 1	15h	Col III	825	6335
GDA	3.01759390245816e-58	-0.694595	-0.0101125	-0.0459656	1.10446954423871e-53	Replicate 1	15h	Col III	825	6335
HSP90AB3	3.53025607719356e-58	-0.694648	-0.0101167	-0.0460053	1.29210902681362e-53	Replicate 1	15h	Col III	825	6335
SMAD5	3.6830707429258e-58	-0.694702	-0.0101208	-0.046045	1.34804072261827e-53	Replicate 1	15h	Col III	825	6335
KIAA1673	4.39968818923297e-58	-0.694755	-0.010125	-0.0460847	1.61032987414116e-53	Replicate 1	15h	Col III	825	6335
DDX19	4.49810169046759e-58	-0.694808	-0.0101291	-0.0461244	1.64635019972804e-53	Replicate 1	15h	Col III	825	6335
SLC25A26	4.51231759565926e-58	-0.694861	-0.0101333	-0.0461641	1.65155336318724e-53	Replicate 1	15h	Col III	825	6335
MACF3	4.8079941779137e-58	-0.694915	-0.0101375	-0.0462038	1.75977394905819e-53	Replicate 1	15h	Col III	825	6335
ACTN6	5.15497013452354e-58	-0.694968	-0.0101416	-0.0462435	1.88677061893696e-53	Replicate 1	15h	Col III	825	6335
ROCK4	5.49589415739887e-58	-0.695021	-0.0101458	-0.0462832	2.01155222054956e-53	Replicate 1	15h	Col III	825	6335
SPTBN3	5.756021134027e-58	-0.695075	-0.0101499	-0.0463229	2.10676129526522e-53	Replicate 1	15h	Col III	825	6335
CTNND3	7.41222782552571e-58	-0.695128	-0.0101541	-0.0463626	2.71294950642067e-53	Replicate 1	15h	Col III	825	6335
MICAL4	7.74702962685569e-58	-0.695181	-0.0101583	-0.0464023	2.83549031372545e-53	Replicate 1	15h	Col III	825	6335
AFDN	7.89798360197973e-58	-0.695235	-0.0101624	-0.0464421	2.8907409781606e-53	Replicate 1	15h	Col III	825	6335
UBE2D5	8.33834481624209e-58	-0.695288	-0.0101666	-0.0464818	3.05191758619277e-53	Replicate 1	15h	Col III	825	6335
RRBP3	1.01178287870493e-57	-0.695341	-0.0101707	-0.0465215	3.70322651434791e-53	Replicate 1	15h	Col III	825	6335
COL17A3	1.16696219067055e-57	-0.695395	-0.0101749	-0.0465612	4.27119831407328e-53	Replicate 1	15h	Col III	825	6335
PIAS3	1.16708691528449e-57	-0.695448	-0.0101791	-0.0466009	4.27165481863277e-53	Replicate 1	15h	Col III	825	6335
LLGL4	1.17245252880379e-57	-0.695501	-0.0101832	-0.0466406	4.29129350067475e-53	Replicate 1	15h	Col III	825	6335
PTPRF	1.18869260621443e-57	-0.695555	-0.0101874	-0.0466803	4.35073380800542e-53	Replicate 1	15h	Col III	825	6335
SPATS2L	1.22118020919859e-57	-0.695608	-0.0101915	-0.04672	4.46964168368777e-53	Replicate 1	15h	Col III	825	6335
ZBTB22	1.50718512107991e-57	-0.695661	-0.0101957	-0.0467597	5.51644826166459e-53	Replicate 1	15h	Col III	825	6335
PPARG	1.61122686752936e-57	-0.695715	-0.0101999	-0.0467994	5.89725145784422e-53	Replicate 1	15h	Col III	825	6335
SIPA1L5	1.72546683183706e-57	-0.695768	-0.010204	-0.0468391	6.31538115120681e-53	Replicate 1	15h	Col III	825	6335
ARHGAP20	1.89353262574511e-57	-0.695821	-0.0102082	-0.0468788	6.93051876348967e-53	Replicate 1	15h	Col III	825	6335
MT-ND3	2.04646965304476e-57	-0.695875	-0.0102123	-0.0469186	7.49028357710912e-53	Replicate 1	15h	Col III	825	6335
DOCK7	2.32818655661966e-57	-0.695928	-0.0102165	-0.0469583	8.5213956158836e-53	Replicate 1	15h	Col III	825	6335
PPP2R2A	2.36304957634233e-57	-0.695981	-0.0102207	-0.046998	8.64899775437057e-53	Replicate 1	15h	Col III	825	6335
INPP4B	3.33035053042661e-57	-0.696035	-0.0102248	-0.0470377	1.21894159764144e-52	Replicate 1	15h	Col III	825	6335
TJP4	3.4612848982396e-57	-0.696088	-0.010229	-0.0470774	1.26686488560468e-52	Replicate 1	15h	Col III	825	6335
PHACTR4	3.8182014511235e-57	-0.696141	-0.0102331	-0.0471171	1.39749991312571e-52	Replicate 1	15h	Col III	825	6335
CYP3A7	3.85786399619506e-57	-0.696195	-0.0102373	-0.0471568	1.41201680124735e-52	Replicate 1	15h	Col III	825	6335
ANXA13	3.99912771729186e-57	-0.696248	-0.0102415	-0.0471965	1.46372073580599e-52	Replicate 1	15h	Col III	825	6335
LRBA	4.71371995295772e-57	-0.696301	-0.0102456	-0.0472362	1.72526863998205e-52	Replicate 1	15h	Col III	825	6335
RHPN4	5.02357202777922e-57	-0.696355	-0.0102498	-0.0472759	1.83867759788747e-52	Replicate 1	15h	Col III	825	6335
KLF8	5.20637264787831e-57	-0.696408	-0.0102539	-0.0473156	1.90558445284994e-52	Replicate 1	15h	Col III	825	6335
PICALM	5.22014940973872e-57	-0.696461	-0.0102581	-0.0473554	1.91062688545847e-52	Replicate 1	15h	Col III	825	6335
AHNAK	5.30392254235379e-57	-0.696515	-0.0102623	-0.0473951	1.94128868972691e-52	Replicate 1	15h	Col III	825	6335
KMT2C	5.97901453366302e-57	-0.696568	-0.0102664	-0.0474348	2.188379109466e-52	Replicate 1	15h	Col III	825	6335
REEP5	6.15217376040945e-57	-0.696621	-0.0102706	-0.0474745	2.25175711804746e-52	Replicate 1	15h	Col III	825	6335
MT-ND4L	6.3570149979399e-57	-0.696674	-0.0102747	-0.0475142	2.32673105939598e-52	Replicate 1	15h	Col III	825	6335
PDE4D	7.38041487956087e-57	-0.696728	-0.0102789	-0.0475539	2.70130565006807e-52	Replicate 1	15h	Col III	825	6335
MT-CO4	7.57730911406318e-57	-0.696781	-0.0102831	-0.0475936	2.77337090883826e-52	Replicate 1	15h	Col III	825	6335
VCL	7.99635878071938e-57	-0.696834	-0.0102872	-0.0476333	2.9267472773311e-52	Replicate 1	15h	Col III	825	6335
GBP5	8.21317343417996e-57	-0.696888	-0.0102914	-0.047673	3.00610360864421e-52	Replicate 1	15h	Col III	825	6335
GNAQ	8.66602519749317e-57	-0.696941	-0.0102955	-0.0477127	3.17185188253448e-52	Replicate 1	15h	Col III	825	6335
STK26	9.18048802948291e-57	-0.696994	-0.0102997	-0.0477524	3.36015042367104e-52	Replicate 1	15h	Col III	825	6335
SH3KBP3	9.30933070884327e-57	-0.697048	-0.0103039	-0.0477921	3.40730813274373e-52	Replicate 1	15h	Col III	825	6335
CXADR	9.66245337880732e-57	-0.697101	-0.010308	-0.0478319	3.53655456117727e-52	Replicate 1	15h	Col III	825	6335
CLSTN3	1.02507585022877e-56	-0.697154	-0.0103122	-0.0478716	3.75188011942233e-52	Replicate 1	15h	Col III	825	6335
DST	1.06130017228136e-56	-0.697208	-0.0103163	-0.0479113	3.884464760567e-52	Replicate 1	15h	Col III	825	6335
ZFAND5	1.09106388805155e-56	-0.697261	-0.0103205	-0.047951	3.99340293665747e-52	Replicate 1	15h	Col III	825	6335
MT-CO3	1.11143398324296e-56	-0.697314	-0.0103247	-0.0479907	4.06795952206757e-52	Replicate 1	15h	Col III	825	6335
FAM13A	1.11331081893183e-56	-0.697368	-0.0103288	-0.0480304	4.07482892837238e-52	Replicate 1	15h	Col III	825	6335
PAFAH1B3	1.13976767071816e-56	-0.697421	-0.010333	-0.0480701	4.17166365159554e-52	Replicate 1	15h	Col III	825	6335
KIAA1524	1.19355463380973e-56	-0.697474	-0.0103371	-0.0481098	4.36852931520699e-52	Replicate 1	15h	Col III	825	6335
CLTC	1.32880930659231e-56	-0.697528	-0.0103413	-0.0481495	4.8635749430585e-52	Replicate 1	15h	Col III	825	6335
TAX1BP3	1.64492241208825e-56	-0.697581	-0.0103455	-0.0481892	6.02058052048422e-52	Replicate 1	15h	Col III	825	6335
BAZ2B	1.65225675613796e-56	-0.697634	-0.0103496	-0.0482289	6.04742495314056e-52	Replicate 1	15h	Col III	825	6335
NEDD4L	1.77549738926831e-56	-0.697688	-0.0103538	-0.0482686	6.49849799446093e-52	Replicate 1	15h	Col III	825	6335
SH3D21	2.20246777547568e-56	-0.697741	-0.0103579	-0.0483084	8.06125230501855e-52	Replicate 1	15h	Col III	825	6335
IGF2BP4	2.27533421691655e-56	-0.697794	-0.0103621	-0.0483481	8.32795076733627e-52	Replicate 1	15h	Col III	825	6335
TJP3	2.28691753131475e-56	-0.697848	-0.0103663	-0.0483878	8.37034685636512e-52	Replicate 1	15h	Col III	825	6335
SP102	2.35750526859253e-56	-0.697901	-0.0103704	-0.0484275	8.62870503357553e-52	Replicate 1	15h	Col III	825	6335
WASF4	2.36321871561484e-56	-0.697954	-0.0103746	-0.0484672	8.64961682102187e-52	Replicate 1	15h	Col III	825	6335
EGLN5	2.42700892865632e-56	-0.698008	-0.0103787	-0.0485069	8.88309537977498e-52	Replicate 1	15h	Col III	825	6335
SRRM4	2.67050102028304e-56	-0.698061	-0.0103829	-0.0485466	9.77430078433794e-52	Replicate 1	15h	Col III	825	6335
LCOR	2.78367205104183e-56	-0.698114	-0.0103871	-0.0485863	1.01885180740182e-51	Replicate 1	15h	Col III	825	6335
ARID4B	2.97349933927463e-56	-0.698168	-0.0103912	-0.048626	1.08833049316791e-51	Replicate 1	15h	Col III	825	6335
GNB3	3.12659432328853e-56	-0.698221	-0.0103954	-0.0486657	1.14436478826683e-51	Replicate 1	15h	Col III	825	6335
PARP6	3.50906997285618e-56	-0.698274	-0.0103995	-0.0487054	1.28435470076509e-51	Replicate 1	15h	Col III	825	6335
LRP12	3.92392072329847e-56	-0.698328	-0.0104037	-0.0487452	1.43619422393447e-51	Replicate 1	15h	Col III	825	6335
PPP1R12A	4.13490128841855e-56	-0.698381	-0.0104079	-0.0487849	1.51341522057407e-51	Replicate 1	15h	Col III	825	6335
KDM2A	4.19664722444604e-56	-0.698434	-0.010412	-0.0488246	1.5360148506195e-51	Replicate 1	15h	Col III	825	6335
KIF5B	4.45667827688638e-56	-0.698487	-0.0104162	-0.0488643	1.63118881612319e-51	Replicate 1	15h	Col III	825	6335
CAPN4	4.55507890412898e-56	-0.698541	-0.0104203	-0.048904	1.66720442970025e-51	Replicate 1	15h	Col III	825	6335
DLG3	4.6689600126156e-56	-0.698594	-0.0104245	-0.0489437	1.70888605421744e-51	Replicate 1	15h	Col III	825	6335
AGAP3	4.96244530097076e-56	-0.698647	-0.0104287	-0.0489834	1.81630460460831e-51	Replicate 1	15h	Col III	825	6335
ITSN3	5.70732801794388e-56	-0.698701	-0.0104328	-0.0490231	2.08893912784764e-51	Replicate 1	15h	Col III	825	6335
KMT2E	5.73356006695842e-56	-0.698754	-0.010437	-0.0490628	2.09854032010745e-51	Replicate 1	15h	Col III	825	6335
BAIAP2L3	5.82803841430807e-56	-0.698807	-0.0104411	-0.0491025	2.1331203400209e-51	Replicate 1	15h	Col III	825	6335
PTPRR	5.98344080465061e-56	-0.698861	-0.0104453	-0.0491422	2.18999916891017e-51	Replicate 1	15h	Col III	825	6335
FGD6	6.50405208018873e-56	-0.698914	-0.0104495	-0.0491819	2.38054810186988e-51	Replicate 1	15h	Col III	825	6335
EXOC6B	6.71679764749534e-56	-0.698967	-0.0104536	-0.0492217	2.45841510695977e-51	Replicate 1	15h	Col III	825	6335
TAPBP	7.09112421593506e-56	-0.699021	-0.0104578	-0.0492614	2.59542237427439e-51	Replicate 1	15h	Col III	825	6335
SQSTM3	7.63226424310993e-56	-0.699074	-0.0104619	-0.0493011	2.79348503562066e-51	Replicate 1	15h	Col III	825	6335
TRIO	7.90284492574217e-56	-0.699127	-0.0104661	-0.0493408	2.89252027127089e-51	Replicate 1	15h	Col III	825	6335
BCKDHB	8.01908077797283e-56	-0.699181	-0.0104703	-0.0493805	2.93506375554583e-51	Replicate 1	15h	Col III	825	6335
RBM41	8.69430857901937e-56	-0.699234	-0.0104744	-0.0494202	3.18220388300688e-51	Replicate 1	15h	Col III	825	6335
RABGAP1L	9.00708197315986e-56	-0.699287	-0.0104786	-0.0494599	3.29668207299624e-51	Replicate 1	15h	Col III	825	6335
VAPA	1.04612799388164e-55	-0.699341	-0.0104827	-0.0494996	3.8289330704062e-51	Replicate 1	15h	Col III	825	6335
PAM	1.06367850884639e-55	-0.699394	-0.0104869	-0.0495393	3.89316971022867e-51	Replicate 1	15h	Col III	825	6335
DYNC1H3	1.08234923673691e-55	-0.699447	-0.0104911	-0.049579	3.96150644138077e-51	Replicate 1	15h	Col III	825	6335
CFLAR	1.16073129485991e-55	-0.699501	-0.0104952	-0.0496187	4.24839261231677e-51	Replicate 1	15h	Col III	825	6335
ITGB6	1.46971062143482e-55	-0.699554	-0.0104994	-0.0496584	5.37928784551359e-51	Replicate 1	15h	Col III	825	6335
CAST	1.83142094248548e-55	-0.699607	-0.0105035	-0.0496982	6.70318379159111e-51	Replicate 1	15h	Col III	825	6335
MACC3	2.10157806451964e-55	-0.699661	-0.0105077	-0.0497379	7.69198587394832e-51	Replicate 1	15h	Col III	825	6335
TMEM45B	2.10357184732372e-55	-0.699714	-0.0105119	-0.0497776	7.69928331838956e-51	Replicate 1	15h	Col III	825	6335
TMEM167	2.2596187695009e-55	-0.699767	-0.010516	-0.0498173	8.27043065825026e-51	Replicate 1	15h	Col III	825	6335
MTRNR2L14	2.30584865238676e-55	-0.699821	-0.0105202	-0.049857	8.43963665260078e-51	Replicate 1	15h	Col III	825	6335
SERPINB8	2.40147869462505e-55	-0.699874	-0.0105243	-0.0498967	8.78965217019713e-51	Replicate 1	15h	Col III	825	6335
GCC4	2.61619489137689e-55	-0.699927	-0.0105285	-0.0499364	9.57553492192855e-51	Replicate 1	15h	Col III	825	6335
CHD11	3.10300291579381e-55	-0.699981	-0.0105327	-0.0499761	1.13573009720969e-50	Replicate 1	15h	Col III	825	6335
AAK3	3.15418394694681e-55	-0.700034	-0.0105368	-0.0500158	1.154462866422e-50	Replicate 1	15h	Col III	825	6335
ITGA8	3.66860734472315e-55	-0.700087	-0.010541	-0.0500555	1.34274697424212e-50	Replicate 1	15h	Col III	825	6335
SLMAP	3.76391079615594e-55	-0.700141	-0.0105451	-0.0500952	1.37762899050104e-50	Replicate 1	15h	Col III	825	6335
FAT3	4.13037512671319e-55	-0.700194	-0.0105493	-0.0501349	1.5117586001283e-50	Replicate 1	15h	Col III	825	6335
ECE3	4.37437539643495e-55	-0.700247	-0.0105535	-0.0501747	1.60106513884916e-50	Replicate 1	15h	Col III	825	6335
RAB7A	4.40986978790959e-55	-0.700301	-0.0105576	-0.0502144	1.61405644107279e-50	Replicate 1	15h	Col III	825	6335
DNM4	4.773188869786e-55	-0.700354	-0.0105618	-0.0502541	1.74703485823038e-50	Replicate 1	15h	Col III	825	6335
PTEN	4.78301026137326e-55	-0.700407	-0.0105659	-0.0502938	1.75062958576523e-50	Replicate 1	15h	Col III	825	6335
RAP1B	5.07638727029991e-55	-0.70046	-0.0105701	-0.0503335	1.85800850480247e-50	Replicate 1	15h	Col III	825	6335
MAGI3	5.36868843991974e-55	-0.700514	-0.0105743	-0.0503732	1.96499365589502e-50	Replicate 1	15h	Col III	825	6335
CTNNB3	6.73409988432402e-55	-0.700567	-0.0105784	-0.0504129	2.46474789866144e-50	Replicate 1	15h	Col III	825	6335
RALA	6.75680241775358e-55	-0.70062	-0.0105826	-0.0504526	2.47305725292199e-50	Replicate 1	15h	Col III	825	6335
RSF3	7.00942230416234e-55	-0.700674	-0.0105867	-0.0504923	2.56551865754646e-50	Replicate 1	15h	Col III	825	6335
ROCK3	7.22597213628303e-55	-0.700727	-0.0105909	-0.050532	2.64477806160095e-50	Replicate 1	15h	Col III	825	6335
MED13L	7.66978177483251e-55	-0.70078	-0.0105951	-0.0505717	2.80721682740645e-50	Replicate 1	15h	Col III	825	6335
ANKRD19	8.70281434835523e-55	-0.700834	-0.0105992	-0.0506115	3.1853170796415e-50	Replicate 1	15h	Col III	825	6335
HERC6	8.71914967053174e-55	-0.700887	-0.0106034	-0.0506512	3.19129597091132e-50	Replicate 1	15h	Col III	825	6335
CDCP3	9.13476743227152e-55	-0.70094	-0.0106075	-0.0506909	3.3434162278857e-50	Replicate 1	15h	Col III	825	6335
LUZP3	9.5601141492136e-55	-0.700994	-0.0106117	-0.0507306	3.49909737975367e-50	Replicate 1	15h	Col III	825	6335
CAPZA4	1.00903752339111e-54	-0.701047	-0.0106159	-0.0507703	3.69317823936381e-50	Replicate 1	15h	Col III	825	6335
KLF7	1.087965306399e-54	-0.7011	-0.01062	-0.05081	3.98206181795097e-50	Replicate 1	15h	Col III	825	6335
EGFR	1.15843709986973e-54	-0.701154	-0.0106242	-0.0508497	4.23999562923319e-50	Replicate 1	15h	Col III	825	6335
P4HA3	1.18942669376607e-54	-0.701207	-0.0106283	-0.0508894	4.35342064185321e-50	Replicate 1	15h	Col III	825	6335
LASP3	1.25483384166632e-54	-0.70126	-0.0106325	-0.0509291	4.59281734388291e-50	Replicate 1	15h	Col III	825	6335
UGP4	1.35203526374921e-54	-0.701314	-0.0106367	-0.0509688	4.94858426884849e-50	Replicate 1	15h	Col III	825	6335
NBEAL3	1.47972455733027e-54	-0.701367	-0.0106408	-0.0510085	5.4159398522845e-50	Replicate 1	15h	Col III	825	6335
GPBP1L3	1.50316316339878e-54	-0.70142	-0.010645	-0.0510482	5.50172749435587e-50	Replicate 1	15h	Col III	825	6335
FHL4	1.68276573000099e-54	-0.701474	-0.0106491	-0.051088	6.15909084837662e-50	Replicate 1	15h	Col III	825	6335
USP36	1.70912268407472e-54	-0.701527	-0.0106533	-0.0511277	6.2555599359819e-50	Replicate 1	15h	Col III	825	6335
TBL1XR3	1.8329614435785e-54	-0.70158	-0.0106575	-0.0511674	6.70882217964167e-50	Replicate 1	15h	Col III	825	6335
HSPG4	2.11665415942693e-54	-0.701634	-0.0106616	-0.0512071	7.7471658889185e-50	Replicate 1	15h	Col III	825	6335
UACA	2.16753731490749e-54	-0.701687	-0.0106658	-0.0512468	7.9334033262929e-50	Replicate 1	15h	Col III	825	6335
CLINT3	2.46405435294081e-54	-0.70174	-0.0106699	-0.0512865	9.01868533719865e-50	Replicate 1	15h	Col III	825	6335
LRRC3	2.58955585031729e-54	-0.701794	-0.0106741	-0.0513262	9.47803336774632e-50	Replicate 1	15h	Col III	825	6335
ACTR5	2.65615480430509e-54	-0.701847	-0.0106783	-0.0513659	9.72179219923706e-50	Replicate 1	15h	Col III	825	6335
PTPRK	3.00787128118261e-54	-0.7019	-0.0106824	-0.0514056	1.10091096762565e-49	Replicate 1	15h	Col III	825	6335
ARL6IP7	3.27343876639845e-54	-0.701954	-0.0106866	-0.0514453	1.1981113228895e-49	Replicate 1	15h	Col III	825	6335
ACTR4	3.34185762790148e-54	-0.702007	-0.0106907	-0.051485	1.22315331038822e-49	Replicate 1	15h	Col III	825	6335
FNBP1L	3.64680040015206e-54	-0.70206	-0.0106949	-0.0515247	1.33476541445966e-49	Replicate 1	15h	Col III	825	6335
FBXO36	3.6615655856783e-54	-0.702114	-0.0106991	-0.0515645	1.34016962001411e-49	Replicate 1	15h	Col III	825	6335
ADAM12	3.66461346483605e-54	-0.702167	-0.0107032	-0.0516042	1.34128517426464e-49	Replicate 1	15h	Col III	825	6335
TMOD5	3.74289802633225e-54	-0.70222	-0.0107074	-0.0516439	1.36993810661787e-49	Replicate 1	15h	Col III	825	6335
NUMB	4.06889202720994e-54	-0.702273	-0.0107115	-0.0516836	1.48925517087911e-49	Replicate 1	15h	Col III	825	6335
LAMA5	4.3766248305243e-54	-0.702327	-0.0107157	-0.0517233	1.6018884542202e-49	Replicate 1	15h	Col III	825	6335
CTNNA3	4.39107044962376e-54	-0.70238	-0.0107199	-0.051763	1.60717569526679e-49	Replicate 1	15h	Col III	825	6335
PTK4	4.65400006736802e-54	-0.702433	-0.010724	-0.0518027	1.70341056465737e-49	Replicate 1	15h	Col III	825	6335
CDC42BPA	4.94235120264246e-54	-0.702487	-0.0107282	-0.0518424	1.80894996367917e-49	Replicate 1	15h	Col III	825	6335
CTBP4	5.1032015690128e-54	-0.70254	-0.0107323	-0.0518821	1.86782280627438e-49	Replicate 1	15h	Col III	825	6335
MED15	5.27439804191166e-54	-0.702593	-0.0107365	-0.0519218	1.93048242732009e-49	Replicate 1	15h	Col III	825	6335
TNFRSF23	6.32752306433361e-54	-0.702647	-0.0107407	-0.0519615	2.31593671677675e-49	Replicate 1	15h	Col III	825	6335
PLEKHA3	6.38852890396497e-54	-0.7027	-0.0107448	-0.0520013	2.33826546414022e-49	Replicate 1	15h	Col III	825	6335
PTBP5	6.9165786348532e-54	-0.702753	-0.010749	-0.052041	2.53153694614262e-49	Replicate 1	15h	Col III	825	6335
MECOM	7.14494034535883e-54	-0.702807	-0.0107531	-0.0520807	2.61511961580479e-49	Replicate 1	15h	Col III	825	6335
PARD5	7.62714402006984e-54	-0.70286	-0.0107573	-0.0521204	2.79161098278576e-49	Replicate 1	15h	Col III	825	6335
SMCHD3	7.6808798586144e-54	-0.702913	-0.0107615	-0.0521601	2.81127883705146e-49	Replicate 1	15h	Col III	825	6335
ZSWIM8	7.87183474357268e-54	-0.702967	-0.0107656	-0.0521998	2.88117023449504e-49	Replicate 1	15h	Col III	825	6335
TIMP4	7.93213568299254e-54	-0.70302	-0.0107698	-0.0522395	2.9032409813321e-49	Replicate 1	15h	Col III	825	6335
MGAT7	8.83871708385251e-54	-0.703073	-0.0107739	-0.0522792	3.23505883986086e-49	Replicate 1	15h	Col III	825	6335
ERBB5	9.22188318602172e-54	-0.703127	-0.0107781	-0.0523189	3.37530146491581e-49	Replicate 1	15h	Col III	825	6335
SVIL	9.41702587846964e-54	-0.70318	-0.0107823	-0.0523586	3.44672564177867e-49	Replicate 1	15h	Col III	825	6335
PARP16	9.90295516166095e-54	-0.703233	-0.0107864	-0.0523983	3.62458061871952e-49	Replicate 1	15h	Col III	825	6335
CAP3	1.05776303893596e-53	-0.703287	-0.0107906	-0.052438	3.8715184988095e-49	Replicate 1	15h	Col III	825	6335
STK41	1.05962628431756e-53	-0.70334	-0.0107947	-0.0524778	3.87833816323069e-49	Replicate 1	15h	Col III	825	6335
UGCG	1.09264727594963e-53	-0.703393	-0.0107989	-0.0525175	3.99919829470324e-49	Replicate 1	15h	Col III	825	6335
TPD54	1.20489575057229e-53	-0.703447	-0.0108031	-0.0525572	4.41003893666964e-49	Replicate 1	15h	Col III	825	6335
FAM114A3	1.22362841036101e-53	-0.7035	-0.0108072	-0.0525969	4.47860234476233e-49	Replicate 1	15h	Col III	825	6335
PLEKHA9	1.28276952162492e-53	-0.703553	-0.0108114	-0.0526366	4.69506472609938e-49	Replicate 1	15h	Col III	825	6335
TMC7	1.28956480805728e-53	-0.703607	-0.0108155	-0.0526763	4.71993615397044e-49	Replicate 1	15h	Col III	825	6335
PPP2CB	1.3035417504768e-53	-0.70366	-0.0108197	-0.052716	4.77109316092013e-49	Replicate 1	15h	Col III	825	6335
RAB1A	1.46095274704674e-53	-0.703713	-0.0108239	-0.0527557	5.34723314946576e-49	Replicate 1	15h	Col III	825	6335
WSB3	1.60540543639848e-53	-0.703767	-0.010828	-0.0527954	5.87594443776207e-49	Replicate 1	15h	Col III	825	6335
VEGFA	1.63180165832916e-53	-0.70382	-0.0108322	-0.0528351	5.97255724965055e-49	Replicate 1	15h	Col III	825	6335
FAM3B	1.68150642659491e-53	-0.703873	-0.0108363	-0.0528748	6.15448167198002e-49	Replicate 1	15h	Col III	825	6335
UBE2H	1.70417996202834e-53	-0.703927	-0.0108405	-0.0529145	6.23746907901992e-49	Replicate 1	15h	Col III	825	6335
ZNF708	1.75121778832889e-53	-0.70398	-0.0108447	-0.0529543	6.40963222706256e-49	Replicate 1	15h	Col III	825	6335
ATRX	2.00655612108062e-53	-0.704033	-0.0108488	-0.052994	7.34419605876719e-49	Replicate 1	15h	Col III	825	6335
SPTAN3	2.01227712619428e-53	-0.704086	-0.010853	-0.0530337	7.36513550958368e-49	Replicate 1	15h	Col III	825	6335
ESYT4	2.19891345150458e-53	-0.70414	-0.0108571	-0.0530734	8.04824312385192e-49	Replicate 1	15h	Col III	825	6335
BNIP3L	2.53162608666889e-53	-0.704193	-0.0108613	-0.0531131	9.26600463981681e-49	Replicate 1	15h	Col III	825	6335
KIF13B	2.86765443225674e-53	-0.704246	-0.0108655	-0.0531528	1.04959019875029e-48	Replicate 1	15h	Col III	825	6335
CSNK1A3	2.94311881032773e-53	-0.7043	-0.0108696	-0.0531925	1.07721091576805e-48	Replicate 1	15h	Col III	825	6335
ARPC4	2.9644394851272e-53	-0.704353	-0.0108738	-0.0532322	1.08501449595141e-48	Replicate 1	15h	Col III	825	6335
KANSL3	3.13006286020177e-53	-0.704406	-0.0108779	-0.0532719	1.14563430746245e-48	Replicate 1	15h	Col III	825	6335
ASH1L	3.16311590588436e-53	-0.70446	-0.0108821	-0.0533116	1.15773205271273e-48	Replicate 1	15h	Col III	825	6335
PSAP	3.22152859811777e-53	-0.704513	-0.0108863	-0.0533513	1.17911168219708e-48	Replicate 1	15h	Col III	825	6335
TOP3	3.49168996431602e-53	-0.704566	-0.0108904	-0.0533911	1.27799344383931e-48	Replicate 1	15h	Col III	825	6335
ABLIM3	3.90895811391533e-53	-0.70462	-0.0108946	-0.0534308	1.43071775927415e-48	Replicate 1	15h	Col III	825	6335
SOS3	4.29135047701376e-53	-0.704673	-0.0108987	-0.0534705	1.5706771880918e-48	Replicate 1	15h	Col III	825	6335
OSBPL10	4.48414849412058e-53	-0.704726	-0.0109029	-0.0535102	1.64124319033307e-48	Replicate 1	15h	Col III	825	6335
MARCKSL3	4.57158889573839e-53	-0.70478	-0.0109071	-0.0535499	1.67324725172921e-48	Replicate 1	15h	Col III	825	6335
ZNF150	4.77647006116635e-53	-0.704833	-0.0109112	-0.0535896	1.74823580708749e-48	Replicate 1	15h	Col III	825	6335
PLEC	4.81631663625718e-53	-0.704886	-0.0109154	-0.0536293	1.76282005203649e-48	Replicate 1	15h	Col III	825	6335
LPGAT3	4.90848136280405e-53	-0.70494	-0.0109195	-0.053669	1.79655326359991e-48	Replicate 1	15h	Col III	825	6335
TOR1AIP4	5.10625490390012e-53	-0.704993	-0.0109237	-0.0537087	1.86894035737648e-48	Replicate 1	15h	Col III	825	6335
PRAG3	5.3441013522282e-53	-0.705046	-0.0109279	-0.0537484	1.95599453592904e-48	Replicate 1	15h	Col III	825	6335
CCNI	5.36031962689352e-53	-0.7051	-0.010932	-0.0537881	1.9619305866393e-48	Replicate 1	15h	Col III	825	6335
WASL	5.78894306070709e-53	-0.705153	-0.0109362	-0.0538278	2.1188110496494e-48	Replicate 1	15h	Col III	825	6335
MAML4	5.95868029028717e-53	-0.705206	-0.0109403	-0.0538676	2.18093657304801e-48	Replicate 1	15h	Col III	825	6335
SDCBP4	6.55825066235947e-53	-0.70526	-0.0109445	-0.0539073	2.40038532493019e-48	Replicate 1	15h	Col III	825	6335
TXNRD3	6.84496669811204e-53	-0.705313	-0.0109487	-0.053947	2.50532626117599e-48	Replicate 1	15h	Col III	825	6335
CASK	7.17162425225052e-53	-0.705366	-0.0109528	-0.0539867	2.62488619256621e-48	Replicate 1	15h	Col III	825	6335
HDAC11	7.24527456321457e-53	-0.70542	-0.010957	-0.0540264	2.65184294288216e-48	Replicate 1	15h	Col III	825	6335
PFKP	8.69722192537307e-53	-0.705473	-0.0109611	-0.0540661	3.1832701969058e-48	Replicate 1	15h	Col III	825	6335
FTX	9.45125574294902e-53	-0.705526	-0.0109653	-0.0541058	3.45925411447677e-48	Replicate 1	15h	Col III	825	6335
MCU	1.03706355668248e-52	-0.70558	-0.0109695	-0.0541455	3.79575632381356e-48	Replicate 1	15h	Col III	825	6335
N4BP2L4	1.04070971792371e-52	-0.705633	-0.0109736	-0.0541852	3.80910163857257e-48	Replicate 1	15h	Col III	825	6335
MLEC	1.07170563162116e-52	-0.705686	-0.0109778	-0.0542249	3.9225497822966e-48	Replicate 1	15h	Col III	825	6335
SERINC4	1.39002500361828e-52	-0.70574	-0.0109819	-0.0542646	5.08763051574326e-48	Replicate 1	15h	Col III	825	6335
POF1B	1.40867288770978e-52	-0.705793	-0.0109861	-0.0543043	5.15588363630658e-48	Replicate 1	15h	Col III	825	6335
WWC3	1.41273300530238e-52	-0.705846	-0.0109903	-0.0543441	5.17074407270723e-48	Replicate 1	15h	Col III	825	6335
GALNT3	1.44561969843821e-52	-0.7059	-0.0109944	-0.0543838	5.29111265825369e-48	Replicate 1	15h	Col III	825	6335
ZBTB7A	1.59047770842189e-52	-0.705953	-0.0109986	-0.0544235	5.82130746059495e-48	Replicate 1	15h	Col III	825	6335
FOXP3	1.61667046196827e-52	-0.706006	-0.0110027	-0.0544632	5.91717555785005e-48	Replicate 1	15h	Col III	825	6335
VDAC4	1.65118124698962e-52	-0.706059	-0.0110069	-0.0545029	6.04348848210672e-48	Replicate 1	15h	Col III	825	6335
CAPZA3	1.73847772554185e-52	-0.706113	-0.0110111	-0.0545426	6.36300232325572e-48	Replicate 1	15h	Col III	825	6335
XRCC7	1.93845705421419e-52	-0.706166	-0.0110152	-0.0545823	7.09494666412935e-48	Replicate 1	15h	Col III	825	6335
FOXO5	1.97130637231015e-52	-0.706219	-0.0110194	-0.054622	7.21517845329239e-48	Replicate 1	15h	Col III	825	6335
ATXN3	2.02659768972705e-52	-0.706273	-0.0110235	-0.0546617	7.41755020416999e-48	Replicate 1	15h	Col III	825	6335
CHD4	2.02747422380737e-52	-0.706326	-0.0110277	-0.0547014	7.42075840655734e-48	Replicate 1	15h	Col III	825	6335
CEMIP4	2.18497817894088e-52	-0.706379	-0.0110319	-0.0547411	7.99723863274151e-48	Replicate 1	15h	Col III	825	6335
JAK3	2.26647972429122e-52	-0.706433	-0.011036	-0.0547808	8.29554243887831e-48	Replicate 1	15h	Col III	825	6335
SGPP4	2.42418308037084e-52	-0.706486	-0.0110402	-0.0548206	8.87275249246529e-48	Replicate 1	15h	Col III	825	6335
DOCK3	2.48845760371184e-52	-0.706539	-0.0110443	-0.0548603	9.10800367534571e-48	Replicate 1	15h	Col III	825	6335
PTPRJ	2.49419516315836e-52	-0.706593	-0.0110485	-0.0549	9.12900371667591e-48	Replicate 1	15h	Col III	825	6335
SOX6	2.63696230280732e-52	-0.706646	-0.0110527	-0.0549397	9.65154572450506e-48	Replicate 1	15h	Col III	825	6335
ACAP4	2.70931139512978e-52	-0.706699	-0.0110568	-0.0549794	9.91635063731452e-48	Replicate 1	15h	Col III	825	6335
PKP6	2.86174827295503e-52	-0.706753	-0.011061	-0.0550191	1.04742848538427e-47	Replicate 1	15h	Col III	825	6335
BIRC8	3.43924119608483e-52	-0.706806	-0.0110651	-0.0550588	1.25879667017901e-47	Replicate 1	15h	Col III	825	6335
KLF5	3.44675886858537e-52	-0.706859	-0.0110693	-0.0550985	1.26154821349093e-47	Replicate 1	15h	Col III	825	6335
TMEM183	3.50208439490283e-52	-0.706913	-0.0110735	-0.0551382	1.28179790937838e-47	Replicate 1	15h	Col III	825	6335
SREBF4	3.57426663169183e-52	-0.706966	-0.0110776	-0.0551779	1.30821732986553e-47	Replicate 1	15h	Col III	825	6335
NRIP3	3.76096156352454e-52	-0.707019	-0.0110818	-0.0552176	1.37654954186562e-47	Replicate 1	15h	Col III	825	6335
CARMIL3	3.93809222148053e-52	-0.707073	-0.0110859	-0.0552574	1.44138113398409e-47	Replicate 1	15h	Col III	825	6335
GABARAP	3.94008500401497e-52	-0.707126	-0.0110901	-0.0552971	1.44211051231952e-47	Replicate 1	15h	Col III	825	6335
PUM3	3.99117262507283e-52	-0.707179	-0.0110943	-0.0553368	1.46080909250291e-47	Replicate 1	15h	Col III	825	6335
BMPR4	4.1123802355558e-52	-0.707233	-0.0110984	-0.0553765	1.50517229001578e-47	Replicate 1	15h	Col III	825	6335
CDC42SE4	4.1221638897702e-52	-0.707286	-0.0111026	-0.0554162	1.50875320529479e-47	Replicate 1	15h	Col III	825	6335
ARFGEF3	4.31647655756207e-52	-0.707339	-0.0111067	-0.0554559	1.57987358483329e-47	Replicate 1	15h	Col III	825	6335
SRSF7	4.46573866278843e-52	-0.707393	-0.0111109	-0.0554956	1.63450500796719e-47	Replicate 1	15h	Col III	825	6335
CLMN	4.53580387611519e-52	-0.707446	-0.0111151	-0.0555353	1.66014957669692e-47	Replicate 1	15h	Col III	825	6335
SLTM	4.67624784951376e-52	-0.707499	-0.0111192	-0.055575	1.71155347540053e-47	Replicate 1	15h	Col III	825	6335
RPS18	5.10397539148715e-52	-0.707553	-0.0111234	-0.0556147	1.86810603303821e-47	Replicate 1	15h	Col III	825	6335
SPAG11	5.36893577641396e-52	-0.707606	-0.0111275	-0.0556544	1.96508418352527e-47	Replicate 1	15h	Col III	825	6335
SF3B3	5.39804071844125e-52	-0.707659	-0.0111317	-0.0556941	1.97573688335668e-47	Replicate 1	15h	Col III	825	6335
SH3GLB3	5.54593165150149e-52	-0.707713	-0.0111359	-0.0557339	2.02986644376606e-47	Replicate 1	15h	Col III	825	6335
ITGAV	5.61234771213066e-52	-0.707766	-0.01114	-0.0557736	2.05417538611694e-47	Replicate 1	15h	Col III	825	6335
EIF4G4	5.8682284518828e-52	-0.707819	-0.0111442	-0.0558133	2.14783029567362e-47	Replicate 1	15h	Col III	825	6335
MVP	5.94830444977576e-52	-0.707872	-0.0111483	-0.055853	2.17713891166243e-47	Replicate 1	15h	Col III	825	6335
CAMK2D	5.9991115993229e-52	-0.707926	-0.0111525	-0.0558927	2.19573483646817e-47	Replicate 1	15h	Col III	825	6335
HSP90B3	6.09009255921424e-52	-0.707979	-0.0111567	-0.0559324	2.229034777598e-47	Replicate 1	15h	Col III	825	6335
MYOF	6.27119811010673e-52	-0.708032	-0.0111608	-0.0559721	2.29532122028016e-47	Replicate 1	15h	Col III	825	6335
GPBP3	6.51892429425026e-52	-0.708086	-0.011165	-0.0560118	2.38599148093854e-47	Replicate 1	15h	Col III	825	6335
PTTG1IP	7.39873397274469e-52	-0.708139	-0.0111691	-0.0560515	2.70801062136429e-47	Replicate 1	15h	Col III	825	6335
PAK4	7.45438945509909e-52	-0.708192	-0.0111733	-0.0560912	2.72838108446082e-47	Replicate 1	15h	Col III	825	6335
TBC1D22A	7.71495459474886e-52	-0.708246	-0.0111775	-0.0561309	2.82375053122403e-47	Replicate 1	15h	Col III	825	6335
SEC64	8.05818770876719e-52	-0.708299	-0.0111816	-0.0561706	2.94937728328588e-47	Replicate 1	15h	Col III	825	6335
DEK	8.41212039224638e-52	-0.708352	-0.0111858	-0.0562104	3.0789201847661e-47	Replicate 1	15h	Col III	825	6335
ZBTB40	8.56823541962473e-52	-0.708406	-0.0111899	-0.0562501	3.13605984593685e-47	Replicate 1	15h	Col III	825	6335
TMEM87B	9.77977908115346e-52	-0.708459	-0.0111941	-0.0562898	3.57949694149298e-47	Replicate 1	15h	Col III	825	6335
HMGB3	9.97481067677075e-52	-0.708512	-0.0111983	-0.0563295	3.65088045580486e-47	Replicate 1	15h	Col III	825	6335
PAPOLA	1.05427202190842e-51	-0.708566	-0.0112024	-0.0563692	3.858741027387e-47	Replicate 1	15h	Col III	825	6335
TNRC6B	1.06241516176364e-51	-0.708619	-0.0112066	-0.0564089	3.88854573357111e-47	Replicate 1	15h	Col III	825	6335
GLG3	1.06318073536685e-51	-0.708672	-0.0112107	-0.0564486	3.89134780951622e-47	Replicate 1	15h	Col III	825	6335
ATP1A3	1.08763183213872e-51	-0.708726	-0.0112149	-0.0564883	3.98084126881091e-47	Replicate 1	15h	Col III	825	6335
USP55	1.16837453174272e-51	-0.708779	-0.0112191	-0.056528	4.27636762363154e-47	Replicate 1	15h	Col III	825	6335
CLTB	1.18706649728006e-51	-0.708832	-0.0112232	-0.0565677	4.34478208669475e-47	Replicate 1	15h	Col III	825	6335
HADHA	1.21193294382359e-51	-0.708886	-0.0112274	-0.0566074	4.43579576768871e-47	Replicate 1	15h	Col III	825	6335
GNG14	1.21892285408617e-51	-0.708939	-0.0112315	-0.0566472	4.46137953824079e-47	Replicate 1	15h	Col III	825	6335
SCARB4	1.23406273093498e-51	-0.708992	-0.0112357	-0.0566869	4.51679300149513e-47	Replicate 1	15h	Col III	825	6335
TJP5	1.24921529185935e-51	-0.709046	-0.0112399	-0.0567266	4.57225288973439e-47	Replicate 1	15h	Col III	825	6335
FRK	1.59122596700357e-51	-0.709099	-0.011244	-0.0567663	5.82404616182977e-47	Replicate 1	15h	Col III	825	6335
PSMD3	1.64895295057843e-51	-0.709152	-0.0112482	-0.056806	6.03533269441213e-47	Replicate 1	15h	Col III	825	6335
SRSF6	1.66469473662502e-51	-0.709206	-0.0112523	-0.0568457	6.09294920552123e-47	Replicate 1	15h	Col III	825	6335
CUL5	1.67231260780602e-51	-0.709259	-0.0112565	-0.0568854	6.1208313758308e-47	Replicate 1	15h	Col III	825	6335
AGPAT4	1.67294482797692e-51	-0.709312	-0.0112607	-0.0569251	6.12314536487833e-47	Replicate 1	15h	Col III	825	6335
CGN	1.73387300029333e-51	-0.709366	-0.0112648	-0.0569648	6.34614856837361e-47	Replicate 1	15h	Col III	825	6335
B3GALT7	1.74598768068365e-51	-0.709419	-0.011269	-0.0570045	6.39048951007024e-47	Replicate 1	15h	Col III	825	6335
LRRFIP4	1.8152444397555e-51	-0.709472	-0.0112731	-0.0570442	6.64397617394909e-47	Replicate 1	15h	Col III	825	6335
BTBD11	1.98530609842505e-51	-0.709526	-0.0112773	-0.0570839	7.26641885084554e-47	Replicate 1	15h	Col III	825	6335
RASSF8	1.99635460770742e-51	-0.709579	-0.0112815	-0.0571237	7.30685749966993e-47	Replicate 1	15h	Col III	825	6335
RIOK5	2.02037068300573e-51	-0.709632	-0.0112856	-0.0571634	7.39475873686926e-47	Replicate 1	15h	Col III	825	6335
HDLBP	2.10774296560984e-51	-0.709685	-0.0112898	-0.0572031	7.71455002842858e-47	Replicate 1	15h	Col III	825	6335
TAGLN4	2.20881167288934e-51	-0.709739	-0.0112939	-0.0572428	8.08447160394228e-47	Replicate 1	15h	Col III	825	6335
BPTF	2.44998679330131e-51	-0.709792	-0.0112981	-0.0572825	8.96719666216211e-47	Replicate 1	15h	Col III	825	6335
GALNT5	2.50179415514879e-51	-0.709845	-0.0113023	-0.0573222	9.15681678726009e-47	Replicate 1	15h	Col III	825	6335
CMPK3	2.52221287426736e-51	-0.709899	-0.0113064	-0.0573619	9.23155134110596e-47	Replicate 1	15h	Col III	825	6335
ITFG3	2.6966642809432e-51	-0.709952	-0.0113106	-0.0574016	9.87006093468021e-47	Replicate 1	15h	Col III	825	6335
MARVELD5	2.78517771478475e-51	-0.710005	-0.0113147	-0.0574413	1.01940289538837e-46	Replicate 1	15h	Col III	825	6335
MKLN3	2.88478591566571e-51	-0.710059	-0.0113189	-0.057481	1.0558604929928e-46	Replicate 1	15h	Col III	825	6335
NEDD11	3.00245468031675e-51	-0.710112	-0.0113231	-0.0575207	1.09892843754273e-46	Replicate 1	15h	Col III	825	6335
SEPTIN11	3.16784217060517e-51	-0.710165	-0.0113272	-0.0575604	1.1594619128632e-46	Replicate 1	15h	Col III	825	6335
OGDH	3.20649499564815e-51	-0.710219	-0.0113314	-0.0576002	1.17360923335718e-46	Replicate 1	15h	Col III	825	6335
CHMP4B	3.7631762817012e-51	-0.710272	-0.0113355	-0.0576399	1.37736015086545e-46	Replicate 1	15h	Col III	825	6335
SH3RF3	3.85956029382513e-51	-0.710325	-0.0113397	-0.0576796	1.41263766314293e-46	Replicate 1	15h	Col III	825	6335
IGF2R	3.88050094415239e-51	-0.710379	-0.0113439	-0.0577193	1.42030215056922e-46	Replicate 1	15h	Col III	825	6335
ARHGAP34	3.89554495947489e-51	-0.710432	-0.011348	-0.057759	1.4258084106174e-46	Replicate 1	15h	Col III	825	6335
CLTA	3.92445879582058e-51	-0.710485	-0.0113522	-0.0577987	1.43639116385829e-46	Replicate 1	15h	Col III	825	6335
ITCH	3.99318412543333e-51	-0.710539	-0.0113563	-0.0578384	1.46154532174985e-46	Replicate 1	15h	Col III	825	6335
SPINT3	4.03283257551233e-51	-0.710592	-0.0113605	-0.0578781	1.47605705096327e-46	Replicate 1	15h	Col III	825	6335
BACE4	4.25749117788927e-51	-0.710645	-0.0113647	-0.0579178	1.55828434601925e-46	Replicate 1	15h	Col III	825	6335
CAB41	4.40605430267303e-51	-0.710699	-0.0113688	-0.0579575	1.61265993532135e-46	Replicate 1	15h	Col III	825	6335
ELF5	4.45130701332251e-51	-0.710752	-0.011373	-0.0579972	1.62922287994617e-46	Replicate 1	15h	Col III	825	6335
TAOK3	4.47035333222454e-51	-0.710805	-0.0113771	-0.0580369	1.6361940231275e-46	Replicate 1	15h	Col III	825	6335
CTTN	4.60066427561556e-51	-0.710859	-0.0113813	-0.0580767	1.68388913151805e-46	Replicate 1	15h	Col III	825	6335
LINC01561	4.77790251278309e-51	-0.710912	-0.0113855	-0.0581164	1.74876009870374e-46	Replicate 1	15h	Col III	825	6335
CTSD	5.09256737554762e-51	-0.710965	-0.0113896	-0.0581561	1.86393058512418e-46	Replicate 1	15h	Col III	825	6335
IBTK	5.24733565193154e-51	-0.711019	-0.0113938	-0.0581958	1.92057732196346e-46	Replicate 1	15h	Col III	825	6335
ADGRG8	5.53713421549594e-51	-0.711072	-0.0113979	-0.0582355	2.02664649421367e-46	Replicate 1	15h	Col III	825	6335
KLK12	5.97161547824061e-51	-0.711125	-0.0114021	-0.0582752	2.18567098119084e-46	Replicate 1	15h	Col III	825	6335
ASPH	6.00186725672936e-51	-0.711179	-0.0114063	-0.0583149	2.19674343463551e-46	Replicate 1	15h	Col III	825	6335
C1GALT3	6.34921957332815e-51	-0.711232	-0.0114104	-0.0583546	2.32387785603384e-46	Replicate 1	15h	Col III	825	6335
RAP1A	6.57110769777282e-51	-0.711285	-0.0114146	-0.0583943	2.40509112846183e-46	Replicate 1	15h	Col III	825	6335
PTP4A4	6.75031028209204e-51	-0.711339	-0.0114187	-0.058434	2.47068106634851e-46	Replicate 1	15h	Col III	825	6335
PDLIM3	7.106789586022e-51	-0.711392	-0.0114229	-0.0584737	2.60115605637991e-46	Replicate 1	15h	Col III	825	6335
CCDC70	7.28829088153403e-51	-0.711445	-0.0114271	-0.0585135	2.66758734555027e-46	Replicate 1	15h	Col III	825	6335
ZDHHC22	7.52993554122594e-51	-0.711499	-0.0114312	-0.0585532	2.75603170744411e-46	Replicate 1	15h	Col III	825	6335
RNF215	7.80933485777897e-51	-0.711552	-0.0114354	-0.0585929	2.85829465129568e-46	Replicate 1	15h	Col III	825	6335
CMIP	7.89037298983344e-51	-0.711605	-0.0114395	-0.0586326	2.88795541800894e-46	Replicate 1	15h	Col III	825	6335
CNGA3	8.014159139821e-51	-0.711658	-0.0114437	-0.0586723	2.93326238676588e-46	Replicate 1	15h	Col III	825	6335
ZKSCAN3	9.60045059697895e-51	-0.711712	-0.0114479	-0.058712	3.51386092300027e-46	Replicate 1	15h	Col III	825	6335
H2AFY	1.0157670552655e-50	-0.711765	-0.011452	-0.0587517	3.71780899897725e-46	Replicate 1	15h	Col III	825	6335
SEC31A	1.18896482501066e-50	-0.711818	-0.0114562	-0.0587914	4.35173015602152e-46	Replicate 1	15h	Col III	825	6335
CAMK2N3	1.21119669454417e-50	-0.711872	-0.0114603	-0.0588311	4.43310102170113e-46	Replicate 1	15h	Col III	825	6335
WAC	1.24267891678589e-50	-0.711925	-0.0114645	-0.0588708	4.54832910332804e-46	Replicate 1	15h	Col III	825	6335
RTN5	1.24574068766643e-50	-0.711978	-0.0114687	-0.0589105	4.55953549092791e-46	Replicate 1	15h	Col III	825	6335
GRN	1.30984005834875e-50	-0.712032	-0.0114728	-0.0589502	4.79414559756225e-46	Replicate 1	15h	Col III	825	6335
C1orf23	1.32382591270976e-50	-0.712085	-0.011477	-0.05899	4.845335223109e-46	Replicate 1	15h	Col III	825	6335
CDH3	1.36867243018227e-50	-0.712138	-0.0114811	-0.0590297	5.00947796171011e-46	Replicate 1	15h	Col III	825	6335
MRPS8	1.38945389221689e-50	-0.712192	-0.0114853	-0.0590694	5.08554019090304e-46	Replicate 1	15h	Col III	825	6335
CSDE3	1.45761012216381e-50	-0.712245	-0.0114895	-0.0591091	5.33499880813176e-46	Replicate 1	15h	Col III	825	6335
YY3	1.51406232207004e-50	-0.712298	-0.0114936	-0.0591488	5.54161950500856e-46	Replicate 1	15h	Col III	825	6335
UBE2K	1.54971839196575e-50	-0.712352	-0.0114978	-0.0591885	5.67212428643385e-46	Replicate 1	15h	Col III	825	6335
RPL9	1.58354562642116e-50	-0.712405	-0.0115019	-0.0592282	5.79593534726409e-46	Replicate 1	15h	Col III	825	6335
RAPGEF4	1.63195079220587e-50	-0.712458	-0.0115061	-0.0592679	5.97310309455272e-46	Replicate 1	15h	Col III	825	6335
LINC00513	1.6581070772358e-50	-0.712512	-0.0115103	-0.0593076	6.06883771339075e-46	Replicate 1	15h	Col III	825	6335
PTGES5	1.67885556505275e-50	-0.712565	-0.0115144	-0.0593473	6.14477925364958e-46	Replicate 1	15h	Col III	825	6335
RPS9	1.74919810665741e-50	-0.712618	-0.0115186	-0.059387	6.40223999017678e-46	Replicate 1	15h	Col III	825	6335
GTF2I	1.77454941172323e-50	-0.712672	-0.0115227	-0.0594267	6.49502830184818e-46	Replicate 1	15h	Col III	825	6335
SKAP4	1.94460820079051e-50	-0.712725	-0.0115269	-0.0594665	7.11746047571333e-46	Replicate 1	15h	Col III	825	6335
DIAPH3	1.98981617804845e-50	-0.712778	-0.0115311	-0.0595062	7.28292619327513e-46	Replicate 1	15h	Col III	825	6335
ZFAS3	1.99639047455667e-50	-0.712832	-0.0115352	-0.0595459	7.30698877592487e-46	Replicate 1	15h	Col III	825	6335
KCNK3	2.12416076442858e-50	-0.712885	-0.0115394	-0.0595856	7.77464081388504e-46	Replicate 1	15h	Col III	825	6335
YWHAE	2.14256450615163e-50	-0.712938	-0.0115435	-0.0596253	7.84200034896559e-46	Replicate 1	15h	Col III	825	6335
ALDH4	2.30685864774767e-50	-0.712992	-0.0115477	-0.059665	8.44333333662124e-46	Replicate 1	15h	Col III	825	6335
GALNT9	2.3880135890956e-50	-0.713045	-0.0115519	-0.0597047	8.74036853744879e-46	Replicate 1	15h	Col III	825	6335
TFG	2.39100816309676e-50	-0.713098	-0.011556	-0.0597444	8.75132897775046e-46	Replicate 1	15h	Col III	825	6335
HPCAL3	2.52956970919183e-50	-0.713152	-0.0115602	-0.0597841	9.25847809261302e-46	Replicate 1	15h	Col III	825	6335
TGOLN4	2.56323164068615e-50	-0.713205	-0.0115643	-0.0598238	9.38168412807536e-46	Replicate 1	15h	Col III	825	6335
GFPT3	2.65376061523426e-50	-0.713258	-0.0115685	-0.0598635	9.71302922781891e-46	Replicate 1	15h	Col III	825	6335
TCF14	2.83815829973196e-50	-0.713312	-0.0115727	-0.0599033	1.0387943192849e-45	Replicate 1	15h	Col III	825	6335
CTTNBP2NL	3.38752684692621e-50	-0.713365	-0.0115768	-0.059943	1.23986870124346e-45	Replicate 1	15h	Col III	825	6335
PRELID4	3.46203726728583e-50	-0.713418	-0.011581	-0.0599827	1.26714026019929e-45	Replicate 1	15h	Col III	825	6335
NF3	3.51688805581316e-50	-0.713471	-0.0115851	-0.0600224	1.28721619730817e-45	Replicate 1	15h	Col III	825	6335
TOX5	3.74322709905889e-50	-0.713525	-0.0115893	-0.0600621	1.37005855052654e-45	Replicate 1	15h	Col III	825	6335
RAB2A	3.8674990028834e-50	-0.713578	-0.0115935	-0.0601018	1.41554331004535e-45	Replicate 1	15h	Col III	825	6335
JUND	4.08180734494207e-50	-0.713631	-0.0115976	-0.0601415	1.49398230632225e-45	Replicate 1	15h	Col III	825	6335
AGFG3	4.40548183694083e-50	-0.713685	-0.0116018	-0.0601812	1.61245040713871e-45	Replicate 1	15h	Col III	825	6335
EIF3A	4.57379906142362e-50	-0.713738	-0.0116059	-0.0602209	1.67405619447166e-45	Replicate 1	15h	Col III	825	6335
BTG3	4.98739755449272e-50	-0.713791	-0.0116101	-0.0602606	1.82543737891988e-45	Replicate 1	15h	Col III	825	6335
MT-ND6	5.10583668496137e-50	-0.713845	-0.0116143	-0.0603003	1.86878728506271e-45	Replicate 1	15h	Col III	825	6335
TEAD3	5.447378903793e-50	-0.713898	-0.0116184	-0.06034	1.99379515257728e-45	Replicate 1	15h	Col III	825	6335
CCNY	5.74994342835966e-50	-0.713951	-0.0116226	-0.0603798	2.10453679421392e-45	Replicate 1	15h	Col III	825	6335
ASAP4	5.93174223379915e-50	-0.714005	-0.0116267	-0.0604195	2.17107697499283e-45	Replicate 1	15h	Col III	825	6335
DDX7	5.95135290283138e-50	-0.714058	-0.0116309	-0.0604592	2.17825467596531e-45	Replicate 1	15h	Col III	825	6335
MGAT4B	5.95196509231114e-50	-0.714111	-0.0116351	-0.0604989	2.1784787434368e-45	Replicate 1	15h	Col III	825	6335
USP9X	6.63987971713573e-50	-0.714165	-0.0116392	-0.0605386	2.43026237526885e-45	Replicate 1	15h	Col III	825	6335
ATP2A4	7.25764304492374e-50	-0.714218	-0.0116434	-0.0605783	2.65636993087254e-45	Replicate 1	15h	Col III	825	6335
APPL4	7.46933673062407e-50	-0.714271	-0.0116475	-0.060618	2.73385193677571e-45	Replicate 1	15h	Col III	825	6335
PRPF40A	7.49650944800608e-50	-0.714325	-0.0116517	-0.0606577	2.74379742306471e-45	Replicate 1	15h	Col III	825	6335
RPN4	7.51982962990533e-50	-0.714378	-0.0116559	-0.0606974	2.75233284284165e-45	Replicate 1	15h	Col III	825	6335
VILL	7.62987019838883e-50	-0.714431	-0.01166	-0.0607371	2.7926087913123e-45	Replicate 1	15h	Col III	825	6335
RERE	7.65872474372596e-50	-0.714485	-0.0116642	-0.0607768	2.80316984345114e-45	Replicate 1	15h	Col III	825	6335
PLOD4	7.88851327988385e-50	-0.714538	-0.0116683	-0.0608165	2.88727474557029e-45	Replicate 1	15h	Col III	825	6335
MT-CO5	7.8932094667544e-50	-0.714591	-0.0116725	-0.0608563	2.88899359692678e-45	Replicate 1	15h	Col III	825	6335
HSPB3	7.92840462653544e-50	-0.714645	-0.0116767	-0.060896	2.90187537735824e-45	Replicate 1	15h	Col III	825	6335
OPTN	7.958803064785e-50	-0.714698	-0.0116808	-0.0609357	2.91300150974196e-45	Replicate 1	15h	Col III	825	6335
SEPTIN13	8.11318327189951e-50	-0.714751	-0.011685	-0.0609754	2.96950620934794e-45	Replicate 1	15h	Col III	825	6335
TCF27	8.40700019655757e-50	-0.714805	-0.0116891	-0.0610151	3.07704614194204e-45	Replicate 1	15h	Col III	825	6335
NFIB	8.80243316608067e-50	-0.714858	-0.0116933	-0.0610548	3.22177856311718e-45	Replicate 1	15h	Col III	825	6335
NR3C4	9.0364226156813e-50	-0.714911	-0.0116975	-0.0610945	3.30742104156551e-45	Replicate 1	15h	Col III	825	6335
UBE2D4	9.61746274737668e-50	-0.714965	-0.0117016	-0.0611342	3.52008754016734e-45	Replicate 1	15h	Col III	825	6335
EPB41L4	1.01076810366486e-49	-0.715018	-0.0117058	-0.0611739	3.69951233622374e-45	Replicate 1	15h	Col III	825	6335
RPS11	1.01578526335738e-49	-0.715071	-0.0117099	-0.0612136	3.71787564241433e-45	Replicate 1	15h	Col III	825	6335
AUG	1.03563249727955e-49	-0.715125	-0.0117141	-0.0612533	3.79051850329288e-45	Replicate 1	15h	Col III	825	6335
HNRNPU	1.07790270045988e-49	-0.715178	-0.0117183	-0.0612931	3.9452316739532e-45	Replicate 1	15h	Col III	825	6335
DSC4	1.12986977511068e-49	-0.715231	-0.0117224	-0.0613328	4.1354363638826e-45	Replicate 1	15h	Col III	825	6335
PROM3	1.13327412451673e-49	-0.715284	-0.0117266	-0.0613725	4.14789662314367e-45	Replicate 1	15h	Col III	825	6335
ARHGAP23	1.1708197730869e-49	-0.715338	-0.0117307	-0.0614122	4.28531745147537e-45	Replicate 1	15h	Col III	825	6335
ABCC5	1.17282410463513e-49	-0.715391	-0.0117349	-0.0614519	4.29265350537504e-45	Replicate 1	15h	Col III	825	6335
MAP6	1.17817516462714e-49	-0.715444	-0.0117391	-0.0614916	4.31223892005178e-45	Replicate 1	15h	Col III	825	6335
INAVA	1.1840275640834e-49	-0.715498	-0.0117432	-0.0615313	4.33365928730164e-45	Replicate 1	15h	Col III	825	6335
B4GALT7	1.21313953778831e-49	-0.715551	-0.0117474	-0.061571	4.44021202225899e-45	Replicate 1	15h	Col III	825	6335
SLC41A4	1.26825046107484e-49	-0.715604	-0.0117515	-0.0616107	4.64192351258002e-45	Replicate 1	15h	Col III	825	6335
YWHAB	1.34131440144729e-49	-0.715658	-0.0117557	-0.0616504	4.90934484073721e-45	Replicate 1	15h	Col III	825	6335
APP	1.39318419163022e-49	-0.715711	-0.0117599	-0.0616901	5.09919345978578e-45	Replicate 1	15h	Col III	825	6335
VPS4B	1.44417398731659e-49	-0.715764	-0.011764	-0.0617298	5.28582121097746e-45	Replicate 1	15h	Col III	825	6335
VMP3	1.50725125099546e-49	-0.715818	-0.0117682	-0.0617696	5.51669030376847e-45	Replicate 1	15h	Col III	825	6335
SLC5A5	1.51520053093491e-49	-0.715871	-0.0117723	-0.0618093	5.54578546327487e-45	Replicate 1	15h	Col III	825	6335
RPS5	1.52257504615495e-49	-0.715924	-0.0117765	-0.061849	5.57277692643173e-45	Replicate 1	15h	Col III	825	6335
JUP	1.56683307721083e-49	-0.715978	-0.0117807	-0.0618887	5.73476574589934e-45	Replicate 1	15h	Col III	825	6335
NCOA4	1.62783378100677e-49	-0.716031	-0.0117848	-0.0619284	5.95803442186287e-45	Replicate 1	15h	Col III	825	6335
NT5C4	1.62845939179684e-49	-0.716084	-0.011789	-0.0619681	5.9603242199156e-45	Replicate 1	15h	Col III	825	6335
ARID1B	1.66496121206622e-49	-0.716138	-0.0117931	-0.0620078	6.09392453228356e-45	Replicate 1	15h	Col III	825	6335
SLC35A5	1.81039596514695e-49	-0.716191	-0.0117973	-0.0620475	6.62623027203433e-45	Replicate 1	15h	Col III	825	6335
PPP6R5	1.83885051557003e-49	-0.716244	-0.0118015	-0.0620872	6.73037677203786e-45	Replicate 1	15h	Col III	825	6335
CD166	2.00074071050426e-49	-0.716298	-0.0118056	-0.0621269	7.32291107451664e-45	Replicate 1	15h	Col III	825	6335
RPS3A	2.12508012364527e-49	-0.716351	-0.0118098	-0.0621666	7.77800576055404e-45	Replicate 1	15h	Col III	825	6335
ATP1B5	2.17859023805139e-49	-0.716404	-0.0118139	-0.0622063	7.97385813029189e-45	Replicate 1	15h	Col III	825	6335
MLLT5	2.23554577163539e-49	-0.716458	-0.0118181	-0.0622461	8.1823210787627e-45	Replicate 1	15h	Col III	825	6335
PALLD	2.26023265272999e-49	-0.716511	-0.0118223	-0.0622858	8.27267753225705e-45	Replicate 1	15h	Col III	825	6335
LSR	2.26942270895513e-49	-0.716564	-0.0118264	-0.0623255	8.30631405704667e-45	Replicate 1	15h	Col III	825	6335
KHDRBS3	2.280827752371e-49	-0.716618	-0.0118306	-0.0623652	8.34805765645309e-45	Replicate 1	15h	Col III	825	6335
MET	2.33584440561676e-49	-0.716671	-0.0118347	-0.0624049	8.54942410899792e-45	Replicate 1	15h	Col III	825	6335
MBP	2.36445016929851e-49	-0.716724	-0.0118389	-0.0624446	8.65412406464948e-45	Replicate 1	15h	Col III	825	6335
AP3B3	2.52036021069872e-49	-0.716778	-0.0118431	-0.0624843	9.22477040717839e-45	Replicate 1	15h	Col III	825	6335
DNAJC5	2.61876453546637e-49	-0.716831	-0.0118472	-0.062524	9.58494007626045e-45	Replicate 1	15h	Col III	825	6335
ATP5MC5	2.78787749542972e-49	-0.716884	-0.0118514	-0.0625637	1.02039104210223e-44	Replicate 1	15h	Col III	825	6335
GPRC5A	2.88059373475295e-49	-0.716938	-0.0118555	-0.0626034	1.05432611285693e-44	Replicate 1	15h	Col III	825	6335
SRSF13	2.92340786158611e-49	-0.716991	-0.0118597	-0.0626431	1.06999651141913e-44	Replicate 1	15h	Col III	825	6335
SNX8	3.07668971536372e-49	-0.717044	-0.0118639	-0.0626828	1.12609920272027e-44	Replicate 1	15h	Col III	825	6335
ZMYM4	3.10041960054227e-49	-0.717098	-0.011868	-0.0627226	1.13478457799448e-44	Replicate 1	15h	Col III	825	6335
AFF6	3.23871335879858e-49	-0.717151	-0.0118722	-0.0627623	1.18540147645387e-44	Replicate 1	15h	Col III	825	6335
NDFIP4	3.35954748205775e-49	-0.717204	-0.0118763	-0.062802	1.22962797390796e-44	Replicate 1	15h	Col III	825	6335
PKM	3.90457253383617e-49	-0.717257	-0.0118805	-0.0628417	1.42911259310938e-44	Replicate 1	15h	Col III	825	6335
CHMP5	3.9183003792715e-49	-0.717311	-0.0118847	-0.0628814	1.43413712181716e-44	Replicate 1	15h	Col III	825	6335
TMPRSS4	3.92518825381587e-49	-0.717364	-0.0118888	-0.0629211	1.43665815277915e-44	Replicate 1	15h	Col III	825	6335
RPS15A	4.28197413703706e-49	-0.717417	-0.011893	-0.0629608	1.56724535389694e-44	Replicate 1	15h	Col III	825	6335
CCNG4	4.28594499043492e-49	-0.717471	-0.0118971	-0.0630005	1.56869872594908e-44	Replicate 1	15h	Col III	825	6335
XRN3	4.35129074478459e-49	-0.717524	-0.0119013	-0.0630402	1.59261592549861e-44	Replicate 1	15h	Col III	825	6335
ARF3	4.39065234354141e-49	-0.717577	-0.0119055	-0.0630799	1.60702266425959e-44	Replicate 1	15h	Col III	825	6335
FAM3C	4.44591558851899e-49	-0.717631	-0.0119096	-0.0631196	1.62724956455383e-44	Replicate 1	15h	Col III	825	6335
CRYBG3	4.8370123772005e-49	-0.717684	-0.0119138	-0.0631594	1.77039490017915e-44	Replicate 1	15h	Col III	825	6335
AGRN	4.86612179576652e-49	-0.717737	-0.0119179	-0.0631991	1.7810492384685e-44	Replicate 1	15h	Col III	825	6335
RPS10	5.0474887261836e-49	-0.717791	-0.0119221	-0.0632388	1.84743134867046e-44	Replicate 1	15h	Col III	825	6335
USP10	5.29469729253522e-49	-0.717844	-0.0119263	-0.0632785	1.93791215604082e-44	Replicate 1	15h	Col III	825	6335
C11orf51	5.38092451346835e-49	-0.717897	-0.0119304	-0.0633182	1.96947218117455e-44	Replicate 1	15h	Col III	825	6335
UBE2V3	5.61558098691434e-49	-0.717951	-0.0119346	-0.0633579	2.05535879702052e-44	Replicate 1	15h	Col III	825	6335
MGAT4A	5.73527352415971e-49	-0.718004	-0.0119387	-0.0633976	2.09916746257769e-44	Replicate 1	15h	Col III	825	6335
KDM6A	5.89273349788501e-49	-0.718057	-0.0119429	-0.0634373	2.15679938756089e-44	Replicate 1	15h	Col III	825	6335
MAST4	6.02225807721781e-49	-0.718111	-0.0119471	-0.063477	2.20420667884249e-44	Replicate 1	15h	Col III	825	6335
THRAP5	6.02914102054096e-49	-0.718164	-0.0119512	-0.0635167	2.2067259049282e-44	Replicate 1	15h	Col III	825	6335
ARPC1B	6.05086620392371e-49	-0.718217	-0.0119554	-0.0635564	2.21467753929812e-44	Replicate 1	15h	Col III	825	6335
CRIM3	6.24707175749212e-49	-0.718271	-0.0119595	-0.0635961	2.28649073395969e-44	Replicate 1	15h	Col III	825	6335
SLC44A3	6.58417412042693e-49	-0.718324	-0.0119637	-0.0636359	2.40987356981746e-44	Replicate 1	15h	Col III	825	6335
LGR6	7.2588057433995e-49	-0.718377	-0.0119679	-0.0636756	2.65679549014165e-44	Replicate 1	15h	Col III	825	6335
HIST1H1C	7.51587811020091e-49	-0.718431	-0.011972	-0.0637153	2.75088654711464e-44	Replicate 1	15h	Col III	825	6335
ATP2B3	7.6994114743065e-49	-0.718484	-0.0119762	-0.063755	2.81806159371092e-44	Replicate 1	15h	Col III	825	6335
MTDH	7.78888764874619e-49	-0.718537	-0.0119803	-0.0637947	2.85081076831759e-44	Replicate 1	15h	Col III	825	6335
DYNC1LI4	1.01781176173706e-48	-0.718591	-0.0119845	-0.0638344	3.72529282913381e-44	Replicate 1	15h	Col III	825	6335
CEP352	1.03598894601112e-48	-0.718644	-0.0119887	-0.0638741	3.7918231412953e-44	Replicate 1	15h	Col III	825	6335
LAMC4	1.04114361598477e-48	-0.718697	-0.0119928	-0.0639138	3.81068974886584e-44	Replicate 1	15h	Col III	825	6335
TFPI	1.06970624782322e-48	-0.718751	-0.011997	-0.0639535	3.91523183765777e-44	Replicate 1	15h	Col III	825	6335
ITGA5	1.08951658309086e-48	-0.718804	-0.0120011	-0.0639932	3.98773964577085e-44	Replicate 1	15h	Col III	825	6335
JPT3	1.13420665147084e-48	-0.718857	-0.0120053	-0.0640329	4.15130976504842e-44	Replicate 1	15h	Col III	825	6335
ADD3	1.21050693405496e-48	-0.718911	-0.0120095	-0.0640726	4.43057642933455e-44	Replicate 1	15h	Col III	825	6335
MYO7B	1.28611169486711e-48	-0.718964	-0.0120136	-0.0641124	4.70729741438312e-44	Replicate 1	15h	Col III	825	6335
RPS19	1.30093569807538e-48	-0.719017	-0.0120178	-0.0641521	4.76155474852569e-44	Replicate 1	15h	Col III	825	6335
ADAM11	1.32407307768019e-48	-0.71907	-0.0120219	-0.0641918	4.84623987161726e-44	Replicate 1	15h	Col III	825	6335
RALGPS4	1.33267361541174e-48	-0.719124	-0.0120261	-0.0642315	4.87771869976851e-44	Replicate 1	15h	Col III	825	6335
SKP3	1.4254697071755e-48	-0.719177	-0.0120303	-0.0642712	5.21736167523305e-44	Replicate 1	15h	Col III	825	6335
HNRNPA2B3	1.52993956852451e-48	-0.71923	-0.0120344	-0.0643109	5.59973181475655e-44	Replicate 1	15h	Col III	825	6335
HNF4G	1.56603022207767e-48	-0.719284	-0.0120386	-0.0643506	5.73182721582647e-44	Replicate 1	15h	Col III	825	6335
ARHGEF14	1.61754525914193e-48	-0.719337	-0.0120427	-0.0643903	5.92037740298538e-44	Replicate 1	15h	Col III	825	6335
PLSCR3	1.74855465257971e-48	-0.71939	-0.0120469	-0.06443	6.39988488390699e-44	Replicate 1	15h	Col III	825	6335
CLIC7	1.76902640027445e-48	-0.719444	-0.0120511	-0.0644697	6.4748135276445e-44	Replicate 1	15h	Col III	825	6335
RB1CC3	1.77027333587975e-48	-0.719497	-0.0120552	-0.0645094	6.47937743665346e-44	Replicate 1	15h	Col III	825	6335
HIVEP5	1.96197750547036e-48	-0.71955	-0.0120594	-0.0645491	7.18103386777205e-44	Replicate 1	15h	Col III	825	6335
PABPC3	1.98400998779583e-48	-0.719604	-0.0120635	-0.0645889	7.2616749563315e-44	Replicate 1	15h	Col III	825	6335
PPFIA3	1.98829347060467e-48	-0.719657	-0.0120677	-0.0646286	7.27735293176016e-44	Replicate 1	15h	Col III	825	6335
ARPC7	2.13290373420889e-48	-0.71971	-0.0120719	-0.0646683	7.80664095757795e-44	Replicate 1	15h	Col III	825	6335
TANK	2.20167851311534e-48	-0.719764	-0.012076	-0.064708	8.05836352585347e-44	Replicate 1	15h	Col III	825	6335
LPIN4	2.20895668192987e-48	-0.719817	-0.0120802	-0.0647477	8.08500235153151e-44	Replicate 1	15h	Col III	825	6335
CFDP3	2.24824460810577e-48	-0.71987	-0.0120843	-0.0647874	8.22880009012794e-44	Replicate 1	15h	Col III	825	6335
PTGR3	2.25550064185936e-48	-0.719924	-0.0120885	-0.0648271	8.25535789926943e-44	Replicate 1	15h	Col III	825	6335
RPL15	2.36676315599269e-48	-0.719977	-0.0120927	-0.0648668	8.66258982724886e-44	Replicate 1	15h	Col III	825	6335
ZFP36L4	2.37416075562942e-48	-0.72003	-0.0120968	-0.0649065	8.68966578167923e-44	Replicate 1	15h	Col III	825	6335
APLP4	2.39253547630353e-48	-0.720084	-0.012101	-0.0649462	8.75691909681855e-44	Replicate 1	15h	Col III	825	6335
MIA4	2.42450984372936e-48	-0.720137	-0.0121051	-0.0649859	8.87394847903384e-44	Replicate 1	15h	Col III	825	6335
QSOX3	2.5387495341018e-48	-0.72019	-0.0121093	-0.0650257	9.29207716976599e-44	Replicate 1	15h	Col III	825	6335
UCA3	2.62447267780528e-48	-0.720244	-0.0121135	-0.0650654	9.60583244803511e-44	Replicate 1	15h	Col III	825	6335
SBF4	2.64073075742945e-48	-0.720297	-0.0121176	-0.0651051	9.66533864526754e-44	Replicate 1	15h	Col III	825	6335
LARGE3	2.85993154464653e-48	-0.72035	-0.0121218	-0.0651448	1.04676354465608e-43	Replicate 1	15h	Col III	825	6335
DYNC1I4	3.02154963736538e-48	-0.720404	-0.0121259	-0.0651845	1.1059173827721e-43	Replicate 1	15h	Col III	825	6335
MPRIP	3.08316975194915e-48	-0.720457	-0.0121301	-0.0652242	1.12847096091091e-43	Replicate 1	15h	Col III	825	6335
APOL8	3.19354274063609e-48	-0.72051	-0.0121343	-0.0652639	1.16886857850022e-43	Replicate 1	15h	Col III	825	6335
GULP3	3.24681026372964e-48	-0.720564	-0.0121384	-0.0653036	1.18836502462769e-43	Replicate 1	15h	Col III	825	6335
SGMS4	3.26250495474632e-48	-0.720617	-0.0121426	-0.0653433	1.1941094384867e-43	Replicate 1	15h	Col III	825	6335
G3BP4	3.26823566887705e-48	-0.72067	-0.0121467	-0.065383	1.19620693716569e-43	Replicate 1	15h	Col III	825	6335
DDX3X	3.28027910917964e-48	-0.720724	-0.0121509	-0.0654227	1.20061495675084e-43	Replicate 1	15h	Col III	825	6335
SRRM3	3.34751567606306e-48	-0.720777	-0.0121551	-0.0654624	1.22522421259584e-43	Replicate 1	15h	Col III	825	6335
SSR6	3.44937782018371e-48	-0.72083	-0.0121592	-0.0655022	1.26250677596544e-43	Replicate 1	15h	Col III	825	6335
PARD3B	3.55135882014238e-48	-0.720883	-0.0121634	-0.0655419	1.29983284176031e-43	Replicate 1	15h	Col III	825	6335
CD153	3.71960528263868e-48	-0.720937	-0.0121675	-0.0655816	1.36141272949858e-43	Replicate 1	15h	Col III	825	6335
SRPK4	3.74741899274054e-48	-0.72099	-0.0121717	-0.0656213	1.37159282553296e-43	Replicate 1	15h	Col III	825	6335
VPS13A	3.90603877968926e-48	-0.721043	-0.0121759	-0.065661	1.42964925375407e-43	Replicate 1	15h	Col III	825	6335
BRI5	3.92237518957144e-48	-0.721097	-0.01218	-0.0657007	1.43562854313504e-43	Replicate 1	15h	Col III	825	6335
UQCRH	3.96475272894865e-48	-0.72115	-0.0121842	-0.0657404	1.4511391463225e-43	Replicate 1	15h	Col III	825	6335
N4BP3	4.10537130663511e-48	-0.721203	-0.0121883	-0.0657801	1.50260695194152e-43	Replicate 1	15h	Col III	825	6335
ANKHD3	4.17163350214302e-48	-0.721257	-0.0121925	-0.0658198	1.52685957811937e-43	Replicate 1	15h	Col III	825	6335
DSG4	4.2955444939942e-48	-0.72131	-0.0121967	-0.0658595	1.57221224024682e-43	Replicate 1	15h	Col III	825	6335
MISP	4.45846500609221e-48	-0.721363	-0.0122008	-0.0658992	1.63184277687981e-43	Replicate 1	15h	Col III	825	6335
ST16	4.49720137232974e-48	-0.721417	-0.012205	-0.0659389	1.64602067428641e-43	Replicate 1	15h	Col III	825	6335
PPARA	4.60999765205575e-48	-0.72147	-0.0122091	-0.0659787	1.68730524062892e-43	Replicate 1	15h	Col III	825	6335
MORF4L3	4.76040104014388e-48	-0.721523	-0.0122133	-0.0660184	1.74235438470306e-43	Replicate 1	15h	Col III	825	6335
CRK	4.8466182627297e-48	-0.721577	-0.0122175	-0.0660581	1.7739107503417e-43	Replicate 1	15h	Col III	825	6335
HSPA10	5.26336678656081e-48	-0.72163	-0.0122216	-0.0660978	1.92644487754912e-43	Replicate 1	15h	Col III	825	6335
SORL3	5.29024140993464e-48	-0.721683	-0.0122258	-0.0661375	1.93628125845018e-43	Replicate 1	15h	Col III	825	6335
MORF4L4	5.29566570018754e-48	-0.721737	-0.0122299	-0.0661772	1.93826660292564e-43	Replicate 1	15h	Col III	825	6335
ERP31	5.46174641227347e-48	-0.72179	-0.0122341	-0.0662169	1.99905380435621e-43	Replicate 1	15h	Col III	825	6335
PFN3	5.65569372399225e-48	-0.721843	-0.0122383	-0.0662566	2.0700404599184e-43	Replicate 1	15h	Col III	825	6335
DHRS5	5.76114841130426e-48	-0.721897	-0.0122424	-0.0662963	2.10863793002147e-43	Replicate 1	15h	Col III	825	6335
TMF3	5.77654708660346e-48	-0.72195	-0.0122466	-0.066336	2.11427399916773e-43	Replicate 1	15h	Col III	825	6335
VIL3	5.85466577313406e-48	-0.722003	-0.0122507	-0.0663757	2.1428662196248e-43	Replicate 1	15h	Col III	825	6335
BIRC5	5.85645294906188e-48	-0.722057	-0.0122549	-0.0664155	2.14352034388614e-43	Replicate 1	15h	Col III	825	6335
CD48	6.15591896874555e-48	-0.72211	-0.0122591	-0.0664552	2.25312790175056e-43	Replicate 1	15h	Col III	825	6335
FUT5	6.32867168171151e-48	-0.722163	-0.0122632	-0.0664949	2.31635712222323e-43	Replicate 1	15h	Col III	825	6335
TNIP3	6.48921350067394e-48	-0.722217	-0.0122674	-0.0665346	2.37511703338167e-43	Replicate 1	15h	Col III	825	6335
RPL5	6.56570835395882e-48	-0.72227	-0.0122715	-0.0665743	2.40311491463247e-43	Replicate 1	15h	Col III	825	6335
ADGRF3	6.64408253445453e-48	-0.722323	-0.0122757	-0.066614	2.4318006484357e-43	Replicate 1	15h	Col III	825	6335
SEMA4B	6.78416097152865e-48	-0.722377	-0.0122799	-0.0666537	2.4830707571892e-43	Replicate 1	15h	Col III	825	6335
KIAA1219	6.97614780978336e-48	-0.72243	-0.012284	-0.0666934	2.55333985985881e-43	Replicate 1	15h	Col III	825	6335
CNKSR5	7.12812914323466e-48	-0.722483	-0.0122882	-0.0667331	2.60896654771532e-43	Replicate 1	15h	Col III	825	6335
KIF1B	7.19753892006568e-48	-0.722537	-0.0122923	-0.0667728	2.63437122013324e-43	Replicate 1	15h	Col III	825	6335
STAT5	7.4097615955307e-48	-0.72259	-0.0122965	-0.0668125	2.71204684158019e-43	Replicate 1	15h	Col III	825	6335
RBFOX4	7.77556487168818e-48	-0.722643	-0.0123006	-0.0668522	2.84593449868659e-43	Replicate 1	15h	Col III	825	6335
RBPMS	7.86270674441728e-48	-0.722697	-0.0123048	-0.066892	2.87782929552417e-43	Replicate 1	15h	Col III	825	6335
EXOC6	7.99200253508742e-48	-0.72275	-0.012309	-0.0669317	2.92515284786735e-43	Replicate 1	15h	Col III	825	6335
PPIB	8.26496961411753e-48	-0.722803	-0.0123131	-0.0669714	3.02506152846316e-43	Replicate 1	15h	Col III	825	6335
PRDX7	8.77561980507289e-48	-0.722856	-0.0123173	-0.0670111	3.21196460485473e-43	Replicate 1	15h	Col III	825	6335
KIAA1111	8.79625279196297e-48	-0.72291	-0.0123214	-0.0670508	3.21951648438637e-43	Replicate 1	15h	Col III	825	6335
BNIP5	8.80761241661306e-48	-0.722963	-0.0123256	-0.0670905	3.22367422060455e-43	Replicate 1	15h	Col III	825	6335
UBE2R4	8.93254602449345e-48	-0.723016	-0.0123298	-0.0671302	3.26940117042485e-43	Replicate 1	15h	Col III	825	6335
RPS4X	9.05779454881018e-48	-0.72307	-0.0123339	-0.0671699	3.31524338281001e-43	Replicate 1	15h	Col III	825	6335
PDIA6	9.38744483936907e-48	-0.723123	-0.0123381	-0.0672096	3.43589868565747e-43	Replicate 1	15h	Col III	825	6335
TMCC3	9.53066992098488e-48	-0.723176	-0.0123423	-0.0672493	3.48832049777968e-43	Replicate 1	15h	Col III	825	6335
CHP3	9.76366637118143e-48	-0.72323	-0.0123464	-0.067289	3.57359952851612e-43	Replicate 1	15h	Col III	825	6335
DIP2B	1.06649441889694e-47	-0.723283	-0.0123506	-0.0673287	3.90347622260468e-43	Replicate 1	15h	Col III	825	6335
MAP2K4	1.09107178068871e-47	-0.723336	-0.0123547	-0.0673685	3.99343182449874e-43	Replicate 1	15h	Col III	825	6335
STK5	1.09462325774679e-47	-0.72339	-0.0123589	-0.0674082	4.00643058567901e-43	Replicate 1	15h	Col III	825	6335
DNAJA3	1.12172633778688e-47	-0.723443	-0.0123631	-0.0674479	4.10563056893375e-43	Replicate 1	15h	Col III	825	6335
EIF7	1.13901259759222e-47	-0.723496	-0.0123672	-0.0674876	4.16890000844728e-43	Replicate 1	15h	Col III	825	6335
FAM120A	1.14870943756662e-47	-0.72355	-0.0123714	-0.0675273	4.20439141243758e-43	Replicate 1	15h	Col III	825	6335
FBXO13	1.20435101723465e-47	-0.723603	-0.0123755	-0.067567	4.40804515818053e-43	Replicate 1	15h	Col III	825	6335
TPM5	1.22843932897898e-47	-0.723656	-0.0123797	-0.0676067	4.49621078799598e-43	Replicate 1	15h	Col III	825	6335
MFSD12	1.32317720765555e-47	-0.72371	-0.0123839	-0.0676464	4.84296089774007e-43	Replicate 1	15h	Col III	825	6335
ALCAM	1.37771904886912e-47	-0.723763	-0.012388	-0.0676861	5.04258949076586e-43	Replicate 1	15h	Col III	825	6335
GSK3B	1.49661377233006e-47	-0.723816	-0.0123922	-0.0677258	5.47775606810525e-43	Replicate 1	15h	Col III	825	6335
COMT	1.49738823641561e-47	-0.72387	-0.0123963	-0.0677655	5.48059068410478e-43	Replicate 1	15h	Col III	825	6335
PEBP3	1.51466862640086e-47	-0.723923	-0.0124005	-0.0678053	5.54383863948979e-43	Replicate 1	15h	Col III	825	6335
SERP3	1.51919004938556e-47	-0.723976	-0.0124046	-0.067845	5.56038749975607e-43	Replicate 1	15h	Col III	825	6335
C4BPB	1.5719519573183e-47	-0.72403	-0.0124088	-0.0678847	5.75350135898072e-43	Replicate 1	15h	Col III	825	6335
SEPTIN9	1.57966938276844e-47	-0.724083	-0.012413	-0.0679244	5.78174790787078e-43	Replicate 1	15h	Col III	825	6335
OCIAD3	1.59808560131681e-47	-0.724136	-0.0124171	-0.0679641	5.84915310937967e-43	Replicate 1	15h	Col III	825	6335
MAGI5	1.61264025186559e-47	-0.72419	-0.0124213	-0.0680038	5.90242458585323e-43	Replicate 1	15h	Col III	825	6335
HADHB	1.63463710695564e-47	-0.724243	-0.0124254	-0.0680435	5.98293527516835e-43	Replicate 1	15h	Col III	825	6335
COPA	1.63804176270311e-47	-0.724296	-0.0124296	-0.0680832	5.99539665566966e-43	Replicate 1	15h	Col III	825	6335
CHD3	1.68402507090404e-47	-0.72435	-0.0124338	-0.0681229	6.16370016201586e-43	Replicate 1	15h	Col III	825	6335
BCL2L3	1.7150517799953e-47	-0.724403	-0.0124379	-0.0681626	6.27726101996079e-43	Replicate 1	15h	Col III	825	6335
BAZ1A	1.7590204924722e-47	-0.724456	-0.0124421	-0.0682023	6.43819090449749e-43	Replicate 1	15h	Col III	825	6335
SAV3	1.82699159103502e-47	-0.72451	-0.0124462	-0.068242	6.68697192234727e-43	Replicate 1	15h	Col III	825	6335
AHR	1.83750428501942e-47	-0.724563	-0.0124504	-0.0682818	6.72544943359957e-43	Replicate 1	15h	Col III	825	6335
VOPP3	1.84450701268845e-47	-0.724616	-0.0124546	-0.0683215	6.75108011714098e-43	Replicate 1	15h	Col III	825	6335
PRKCA	1.86067968760018e-47	-0.724669	-0.0124587	-0.0683612	6.81027372458543e-43	Replicate 1	15h	Col III	825	6335
ADIPOR4	1.8871567820552e-47	-0.724723	-0.0124629	-0.0684009	6.90718253800025e-43	Replicate 1	15h	Col III	825	6335
KDM5A	1.88740196324403e-47	-0.724776	-0.012467	-0.0684406	6.90807992566949e-43	Replicate 1	15h	Col III	825	6335
F11R	1.98863625195515e-47	-0.724829	-0.0124712	-0.0684803	7.27860754578104e-43	Replicate 1	15h	Col III	825	6335
SRGAP3	2.05477875729321e-47	-0.724883	-0.0124754	-0.06852	7.52069572956887e-43	Replicate 1	15h	Col III	825	6335
RACK3	2.06413016502077e-47	-0.724936	-0.0124795	-0.0685597	7.55492281699251e-43	Replicate 1	15h	Col III	825	6335
RPS17	2.06967120892214e-47	-0.724989	-0.0124837	-0.0685994	7.57520359177592e-43	Replicate 1	15h	Col III	825	6335
CERS8	2.39895478173294e-47	-0.725043	-0.0124878	-0.0686391	8.78041439662075e-43	Replicate 1	15h	Col III	825	6335
HSPA7	2.41199629820887e-47	-0.725096	-0.012492	-0.0686788	8.82814765107428e-43	Replicate 1	15h	Col III	825	6335
ANO8	2.53782941787087e-47	-0.725149	-0.0124962	-0.0687185	9.28870945234917e-43	Replicate 1	15h	Col III	825	6335
MARCH5	2.542116332468e-47	-0.725203	-0.0125003	-0.0687583	9.30439998846614e-43	Replicate 1	15h	Col III	825	6335
FER1L8	2.54700451422627e-47	-0.725256	-0.0125045	-0.068798	9.32229122251956e-43	Replicate 1	15h	Col III	825	6335
ABR	2.58137958412037e-47	-0.725309	-0.0125086	-0.0688377	9.44810741583895e-43	Replicate 1	15h	Col III	825	6335
ARIH3	2.58302986987142e-47	-0.725363	-0.0125128	-0.0688774	9.45414762671639e-43	Replicate 1	15h	Col III	825	6335
RPL27A	2.59627898761881e-47	-0.725416	-0.012517	-0.0689171	9.50264072258362e-43	Replicate 1	15h	Col III	825	6335
ITPRID4	2.78434302842645e-47	-0.725469	-0.0125211	-0.0689568	1.01909739183437e-42	Replicate 1	15h	Col III	825	6335
B4GALT3	2.82256685926444e-47	-0.725523	-0.0125253	-0.0689965	1.03308769615938e-42	Replicate 1	15h	Col III	825	6335
KIAA0234	2.82462826935589e-47	-0.725576	-0.0125294	-0.0690362	1.03384219286695e-42	Replicate 1	15h	Col III	825	6335
OSBPL11	2.83887882709675e-47	-0.725629	-0.0125336	-0.0690759	1.03905803950568e-42	Replicate 1	15h	Col III	825	6335
PIP5K1B	2.8455623353065e-47	-0.725683	-0.0125378	-0.0691156	1.04150427034553e-42	Replicate 1	15h	Col III	825	6335
GRB4	2.89320042604504e-47	-0.725736	-0.0125419	-0.0691553	1.05894028793674e-42	Replicate 1	15h	Col III	825	6335
CLDN3	2.90069775037082e-47	-0.725789	-0.0125461	-0.069195	1.06168438361322e-42	Replicate 1	15h	Col III	825	6335
NR2F8	2.98866654577887e-47	-0.725843	-0.0125502	-0.0692348	1.09388184242052e-42	Replicate 1	15h	Col III	825	6335
MAP3K4	3.08056024270006e-47	-0.725896	-0.0125544	-0.0692745	1.12751585443065e-42	Replicate 1	15h	Col III	825	6335
OST6	3.10746228337399e-47	-0.725949	-0.0125586	-0.0693142	1.13736227033772e-42	Replicate 1	15h	Col III	825	6335
MALL	3.20853020573348e-47	-0.726003	-0.0125627	-0.0693539	1.17435414060051e-42	Replicate 1	15h	Col III	825	6335
ZFAND8	3.27269182077975e-47	-0.726056	-0.0125669	-0.0693936	1.1978379333236e-42	Replicate 1	15h	Col III	825	6335
RPL23A	3.37442657618133e-47	-0.726109	-0.012571	-0.0694333	1.23507387114813e-42	Replicate 1	15h	Col III	825	6335
IL10RB	3.41198545115811e-47	-0.726163	-0.0125752	-0.069473	1.24882079497838e-42	Replicate 1	15h	Col III	825	6335
LAMP3	3.45268471657808e-47	-0.726216	-0.0125794	-0.0695127	1.26371713311474e-42	Replicate 1	15h	Col III	825	6335
WDR3	3.47847984227462e-47	-0.726269	-0.0125835	-0.0695524	1.27315840707093e-42	Replicate 1	15h	Col III	825	6335
USP35	3.58000037067331e-47	-0.726323	-0.0125877	-0.0695921	1.31031593567014e-42	Replicate 1	15h	Col III	825	6335
NCKAP3	3.63889749570648e-47	-0.726376	-0.0125918	-0.0696318	1.33187287240353e-42	Replicate 1	15h	Col III	825	6335
ARPC5	3.70484288801994e-47	-0.726429	-0.012596	-0.0696716	1.35600954544418e-42	Replicate 1	15h	Col III	825	6335
PAWR	3.74488223947335e-47	-0.726482	-0.0126002	-0.0697113	1.37066434846964e-42	Replicate 1	15h	Col III	825	6335
COBL	3.75824601941775e-47	-0.726536	-0.0126043	-0.069751	1.37555562556709e-42	Replicate 1	15h	Col III	825	6335
SYAP3	3.86505725881675e-47	-0.726589	-0.0126085	-0.0697907	1.41464960729952e-42	Replicate 1	15h	Col III	825	6335
CCND3	3.91919124327891e-47	-0.726642	-0.0126126	-0.0698304	1.43446318695251e-42	Replicate 1	15h	Col III	825	6335
ARGLU3	3.95869363101296e-47	-0.726696	-0.0126168	-0.0698701	1.44892145588705e-42	Replicate 1	15h	Col III	825	6335
KDM4C	3.96346344441369e-47	-0.726749	-0.012621	-0.0699098	1.45066725528985e-42	Replicate 1	15h	Col III	825	6335
KLK8	4.05567312538779e-47	-0.726802	-0.0126251	-0.0699495	1.48441692062318e-42	Replicate 1	15h	Col III	825	6335
RPL16	4.15598771502629e-47	-0.726856	-0.0126293	-0.0699892	1.52113306357677e-42	Replicate 1	15h	Col III	825	6335
ZNF209	4.29874990953168e-47	-0.726909	-0.0126334	-0.0700289	1.57338545438769e-42	Replicate 1	15h	Col III	825	6335
EIF5B	4.3298975845243e-47	-0.726962	-0.0126376	-0.0700686	1.58478581491174e-42	Replicate 1	15h	Col III	825	6335
EGLN3	4.39780470370722e-47	-0.727016	-0.0126418	-0.0701083	1.60964049960388e-42	Replicate 1	15h	Col III	825	6335
HECTD3	4.74845701057684e-47	-0.727069	-0.0126459	-0.0701481	1.73798275044123e-42	Replicate 1	15h	Col III	825	6335
CASC6	4.8707472728012e-47	-0.727122	-0.0126501	-0.0701878	1.78274220931797e-42	Replicate 1	15h	Col III	825	6335
VGLL6	4.92602822925494e-47	-0.727176	-0.0126542	-0.0702275	1.8029755921896e-42	Replicate 1	15h	Col III	825	6335
FDPS	4.94067672814434e-47	-0.727229	-0.0126584	-0.0702672	1.80833708926811e-42	Replicate 1	15h	Col III	825	6335
C11orf60	5.17969506548979e-47	-0.727282	-0.0126626	-0.0703069	1.89582019091992e-42	Replicate 1	15h	Col III	825	6335
RPL18A	5.30887999691376e-47	-0.727336	-0.0126667	-0.0703466	1.94310316767041e-42	Replicate 1	15h	Col III	825	6335
NCK4	5.36947125374611e-47	-0.727389	-0.0126709	-0.0703863	1.96528017358361e-42	Replicate 1	15h	Col III	825	6335
COPB4	5.39809881271327e-47	-0.727442	-0.012675	-0.070426	1.97575814644118e-42	Replicate 1	15h	Col III	825	6335
ABHD5	5.89172238587089e-47	-0.727496	-0.0126792	-0.0704657	2.1564293104526e-42	Replicate 1	15h	Col III	825	6335
SMAP3	5.93702113028587e-47	-0.727549	-0.0126834	-0.0705054	2.17300910389593e-42	Replicate 1	15h	Col III	825	6335
SP5	5.94275859644118e-47	-0.727602	-0.0126875	-0.0705451	2.17510907388344e-42	Replicate 1	15h	Col III	825	6335
ARHGAP14	5.94832840764706e-47	-0.727656	-0.0126917	-0.0705848	2.1771476804829e-42	Replicate 1	15h	Col III	825	6335
HIGD2A	6.10565946640767e-47	-0.727709	-0.0126958	-0.0706246	2.23473242129987e-42	Replicate 1	15h	Col III	825	6335
BSG	6.66928466354178e-47	-0.727762	-0.0127	-0.0706643	2.44102487970293e-42	Replicate 1	15h	Col III	825	6335
PSME4	6.93809193662891e-47	-0.727816	-0.0127042	-0.070704	2.53941102972555e-42	Replicate 1	15h	Col III	825	6335
P4HB	7.19911279686431e-47	-0.727869	-0.0127083	-0.0707437	2.63494727478031e-42	Replicate 1	15h	Col III	825	6335
SCAF13	7.20589029985715e-47	-0.727922	-0.0127125	-0.0707834	2.63742790865071e-42	Replicate 1	15h	Col III	825	6335
USH1C	7.36851264451784e-47	-0.727976	-0.0127166	-0.0708231	2.69694931301998e-42	Replicate 1	15h	Col III	825	6335
SETD7	7.52636793903645e-47	-0.728029	-0.0127208	-0.0708628	2.75472592936673e-42	Replicate 1	15h	Col III	825	6335
PARD6B	8.20050247128516e-47	-0.728082	-0.012725	-0.0709025	3.00146590951508e-42	Replicate 1	15h	Col III	825	6335
KMT2A	8.41314024261618e-47	-0.728136	-0.0127291	-0.0709422	3.07929346019995e-42	Replicate 1	15h	Col III	825	6335
ATP5F1C	8.52860627680546e-47	-0.728189	-0.0127333	-0.0709819	3.12155518337357e-42	Replicate 1	15h	Col III	825	6335
RPL7	8.72260041665602e-47	-0.728242	-0.0127374	-0.0710216	3.19255897850027e-42	Replicate 1	15h	Col III	825	6335
SLC44A5	8.83213797167989e-47	-0.728295	-0.0127416	-0.0710614	3.23265081901456e-42	Replicate 1	15h	Col III	825	6335
RNF151	8.88991028153622e-47	-0.728349	-0.0127458	-0.0711011	3.25379606214507e-42	Replicate 1	15h	Col III	825	6335
ASS3	9.1030778221721e-47	-0.728402	-0.0127499	-0.0711408	3.33181751369321e-42	Replicate 1	15h	Col III	825	6335
NFAT7	9.3307219018817e-47	-0.728455	-0.0127541	-0.0711805	3.41513752330772e-42	Replicate 1	15h	Col III	825	6335
EIF4A4	9.80662613280862e-47	-0.728509	-0.0127582	-0.0712202	3.58932323086928e-42	Replicate 1	15h	Col III	825	6335
ARHGAP37	9.92068519934046e-47	-0.728562	-0.0127624	-0.0712599	3.6310699898106e-42	Replicate 1	15h	Col III	825	6335
YWHAQ	1.05909487560011e-46	-0.728615	-0.0127666	-0.0712996	3.87639315418395e-42	Replicate 1	15h	Col III	825	6335
HP1BP5	1.10762356063e-46	-0.728669	-0.0127707	-0.0713393	4.05401299426187e-42	Replicate 1	15h	Col III	825	6335
AK6	1.10907678097259e-46	-0.728722	-0.0127749	-0.071379	4.05933192603777e-42	Replicate 1	15h	Col III	825	6335
CSNK2A3	1.13295644214496e-46	-0.728775	-0.012779	-0.0714187	4.14673387389478e-42	Replicate 1	15h	Col III	825	6335
SDCBP	1.14555612749665e-46	-0.728829	-0.0127832	-0.0714584	4.19284998225047e-42	Replicate 1	15h	Col III	825	6335
GABARAPL4	1.17869822515295e-46	-0.728882	-0.0127874	-0.0714981	4.31415337388233e-42	Replicate 1	15h	Col III	825	6335
ATP5F1B	1.1827502226765e-46	-0.728935	-0.0127915	-0.0715379	4.32898409001826e-42	Replicate 1	15h	Col III	825	6335
MAP1LC3B	1.21498588167346e-46	-0.728989	-0.0127957	-0.0715776	4.44696982551305e-42	Replicate 1	15h	Col III	825	6335
TMEM50A	1.24071249874352e-46	-0.729042	-0.0127998	-0.0716173	4.54113181665115e-42	Replicate 1	15h	Col III	825	6335
TRIR	1.24112399766618e-46	-0.729095	-0.012804	-0.071657	4.54263794385799e-42	Replicate 1	15h	Col III	825	6335
SLC37A3	1.27753524642894e-46	-0.729149	-0.0128082	-0.0716967	4.67590675545458e-42	Replicate 1	15h	Col III	825	6335
TMC6	1.38630061679912e-46	-0.729202	-0.0128123	-0.0717364	5.07399888754645e-42	Replicate 1	15h	Col III	825	6335
CDKN2B	1.45132337750401e-46	-0.729255	-0.0128165	-0.0717761	5.31198869400241e-42	Replicate 1	15h	Col III	825	6335
ARF6	1.4894403652719e-46	-0.729309	-0.0128206	-0.0718158	5.45150068093167e-42	Replicate 1	15h	Col III	825	6335
ARL6IP3	1.52691563008283e-46	-0.729362	-0.0128248	-0.0718555	5.58866389766615e-42	Replicate 1	15h	Col III	825	6335
HSP90AA3	1.53184088988202e-46	-0.729415	-0.012829	-0.0718952	5.6066908410572e-42	Replicate 1	15h	Col III	825	6335
IRF3	1.54190061061689e-46	-0.729469	-0.0128331	-0.0719349	5.64351042491888e-42	Replicate 1	15h	Col III	825	6335
CAPN3	1.62511184601224e-46	-0.729522	-0.0128373	-0.0719746	5.94807186758941e-42	Replicate 1	15h	Col III	825	6335
PPIG	1.69342033101104e-46	-0.729575	-0.0128414	-0.0720144	6.1980877535335e-42	Replicate 1	15h	Col III	825	6335
TSC22D4	1.71386617701317e-46	-0.729629	-0.0128456	-0.0720541	6.2729215944859e-42	Replicate 1	15h	Col III	825	6335
RPS23	1.77034705475255e-46	-0.729682	-0.0128498	-0.0720938	6.47964725509982e-42	Replicate 1	15h	Col III	825	6335
RHEB	1.94105103346021e-46	-0.729735	-0.0128539	-0.0721335	7.10444088756771e-42	Replicate 1	15h	Col III	825	6335
UBAC4	2.12804886232747e-46	-0.729789	-0.0128581	-0.0721732	7.78887164100479e-42	Replicate 1	15h	Col III	825	6335
PIK3C2A	2.14004379574928e-46	-0.729842	-0.0128622	-0.0722129	7.83277429682193e-42	Replicate 1	15h	Col III	825	6335
SEC23A	2.15203626970514e-46	-0.729895	-0.0128664	-0.0722526	7.87666795074777e-42	Replicate 1	15h	Col III	825	6335
RCOR3	2.18287741590834e-46	-0.729949	-0.0128706	-0.0722923	7.98954962996611e-42	Replicate 1	15h	Col III	825	6335
HEPH	2.20302741217456e-46	-0.730002	-0.0128747	-0.072332	8.0633006313001e-42	Replicate 1	15h	Col III	825	6335
SMG3	2.25778090112511e-46	-0.730055	-0.0128789	-0.0723717	8.26370387620801e-42	Replicate 1	15h	Col III	825	6335
MBD7	2.27850065647613e-46	-0.730109	-0.012883	-0.0724114	8.33954025276829e-42	Replicate 1	15h	Col III	825	6335
AFF3	2.35283855679484e-46	-0.730162	-0.0128872	-0.0724512	8.61162440172479e-42	Replicate 1	15h	Col III	825	6335
TOB3	2.90212801958344e-46	-0.730215	-0.0128914	-0.0724909	1.06220787644774e-41	Replicate 1	15h	Col III	825	6335
LY77	3.0074084470508e-46	-0.730268	-0.0128955	-0.0725306	1.10074156570506e-41	Replicate 1	15h	Col III	825	6335
ETFA	3.05073678557951e-46	-0.730322	-0.0128997	-0.0725703	1.11660017088996e-41	Replicate 1	15h	Col III	825	6335
PDXK	3.06643391439522e-46	-0.730375	-0.0129038	-0.07261	1.12234547700779e-41	Replicate 1	15h	Col III	825	6335
PDCD12	3.07264374764795e-46	-0.730428	-0.012908	-0.0726497	1.12461833807663e-41	Replicate 1	15h	Col III	825	6335
RALY	3.07435239837902e-46	-0.730482	-0.0129122	-0.0726894	1.1252437213307e-41	Replicate 1	15h	Col III	825	6335
GSKIP	3.12623153449468e-46	-0.730535	-0.0129163	-0.0727291	1.1442320039404e-41	Replicate 1	15h	Col III	825	6335
RBM27	3.1846901396668e-46	-0.730588	-0.0129205	-0.0727688	1.16562843801944e-41	Replicate 1	15h	Col III	825	6335
TLE7	3.22770681308887e-46	-0.730642	-0.0129246	-0.0728085	1.18137297065866e-41	Replicate 1	15h	Col III	825	6335
TMA9	3.27978865972963e-46	-0.730695	-0.0129288	-0.0728482	1.20043544734764e-41	Replicate 1	15h	Col III	825	6335
ZNF640	3.33325660959513e-46	-0.730748	-0.012933	-0.0728879	1.22000525167791e-41	Replicate 1	15h	Col III	825	6335
HEBP4	3.42060372777477e-46	-0.730802	-0.0129371	-0.0729277	1.25197517040284e-41	Replicate 1	15h	Col III	825	6335
NEK9	3.43557279915441e-46	-0.730855	-0.0129413	-0.0729674	1.25745400021851e-41	Replicate 1	15h	Col III	825	6335
STK40	3.4403569808782e-46	-0.730908	-0.0129454	-0.0730071	1.25920505857123e-41	Replicate 1	15h	Col III	825	6335
TM9SF4	3.52713243231124e-46	-0.730962	-0.0129496	-0.0730468	1.29096574155024e-41	Replicate 1	15h	Col III	825	6335
STAU3	3.61344322852097e-46	-0.731015	-0.0129538	-0.0730865	1.32255635607096e-41	Replicate 1	15h	Col III	825	6335
HIST1H2AC	3.68540449196911e-46	-0.731068	-0.0129579	-0.0731262	1.34889489810561e-41	Replicate 1	15h	Col III	825	6335
POLD6	3.68691364600771e-46	-0.731122	-0.0129621	-0.0731659	1.34944726357528e-41	Replicate 1	15h	Col III	825	6335
VCP	3.76767210564415e-46	-0.731175	-0.0129662	-0.0732056	1.37900566738681e-41	Replicate 1	15h	Col III	825	6335
PDIA8	3.79528181329889e-46	-0.731228	-0.0129704	-0.0732453	1.38911109648553e-41	Replicate 1	15h	Col III	825	6335
SHOC4	3.85614984799113e-46	-0.731282	-0.0129746	-0.073285	1.41138940586324e-41	Replicate 1	15h	Col III	825	6335
PUM4	3.90390124269591e-46	-0.731335	-0.0129787	-0.0733247	1.42886689383913e-41	Replicate 1	15h	Col III	825	6335
XIST	3.93086611122656e-46	-0.731388	-0.0129829	-0.0733644	1.43873630537003e-41	Replicate 1	15h	Col III	825	6335
C1orf118	4.19290358441399e-46	-0.731442	-0.012987	-0.0734042	1.53464464093137e-41	Replicate 1	15h	Col III	825	6335
TMED12	4.23816965889059e-46	-0.731495	-0.0129912	-0.0734439	1.55121247685054e-41	Replicate 1	15h	Col III	825	6335
NDUFB10	4.42425935178643e-46	-0.731548	-0.0129954	-0.0734836	1.61932316534735e-41	Replicate 1	15h	Col III	825	6335
CTSS	4.48520205428209e-46	-0.731602	-0.0129995	-0.0735233	1.64162880388779e-41	Replicate 1	15h	Col III	825	6335
BOD1L3	4.51701431195338e-46	-0.731655	-0.0130037	-0.073563	1.65327240831806e-41	Replicate 1	15h	Col III	825	6335
PRDX8	4.52886053268112e-46	-0.731708	-0.0130078	-0.0736027	1.65760824356662e-41	Replicate 1	15h	Col III	825	6335
MZT2B	4.56057619201368e-46	-0.731762	-0.013012	-0.0736424	1.66921649203893e-41	Replicate 1	15h	Col III	825	6335
PAG3	4.6201845117247e-46	-0.731815	-0.0130162	-0.0736821	1.69103373313636e-41	Replicate 1	15h	Col III	825	6335
RPS25	4.87870868085026e-46	-0.731868	-0.0130203	-0.0737218	1.785656164278e-41	Replicate 1	15h	Col III	825	6335
RAB6A	4.89855415028787e-46	-0.731922	-0.0130245	-0.0737615	1.79291980454686e-41	Replicate 1	15h	Col III	825	6335
FAM107B	4.98173654510579e-46	-0.731975	-0.0130286	-0.0738012	1.82336539287417e-41	Replicate 1	15h	Col III	825	6335
PLD3	5.08071755448264e-46	-0.732028	-0.0130328	-0.0738409	1.85959343211619e-41	Replicate 1	15h	Col III	825	6335
HSPA1A	5.08319080821327e-46	-0.732081	-0.013037	-0.0738807	1.86049866771414e-41	Replicate 1	15h	Col III	825	6335
SOS4	5.12800792481754e-46	-0.732135	-0.0130411	-0.0739204	1.87690218056247e-41	Replicate 1	15h	Col III	825	6335
EEF4	5.1716200989989e-46	-0.732188	-0.0130453	-0.0739601	1.89286467243459e-41	Replicate 1	15h	Col III	825	6335
LARP4B	5.1748810121426e-46	-0.732241	-0.0130494	-0.0739998	1.89405819925431e-41	Replicate 1	15h	Col III	825	6335
LIMA3	5.17882800359965e-46	-0.732295	-0.0130536	-0.0740395	1.89550283759751e-41	Replicate 1	15h	Col III	825	6335
HLA-E	5.20029515310195e-46	-0.732348	-0.0130578	-0.0740792	1.90336002898684e-41	Replicate 1	15h	Col III	825	6335
TES	5.44784171201838e-46	-0.732401	-0.0130619	-0.0741189	1.99396454501585e-41	Replicate 1	15h	Col III	825	6335
TTC19	5.47273172781973e-46	-0.732455	-0.0130661	-0.0741586	2.0030745396993e-41	Replicate 1	15h	Col III	825	6335
MAL4	5.49561787622602e-46	-0.732508	-0.0130702	-0.0741983	2.01145109887749e-41	Replicate 1	15h	Col III	825	6335
FAM162A	5.54321024992039e-46	-0.732561	-0.0130744	-0.074238	2.02887038357336e-41	Replicate 1	15h	Col III	825	6335
GIPC3	5.64977746803148e-46	-0.732615	-0.0130786	-0.0742777	2.0678750510742e-41	Replicate 1	15h	Col III	825	6335
ARHGAP44	5.72257648668894e-46	-0.732668	-0.0130827	-0.0743175	2.09452021989302e-41	Replicate 1	15h	Col III	825	6335
SPPL2A	5.92864940643784e-46	-0.732721	-0.0130869	-0.0743572	2.16994496925031e-41	Replicate 1	15h	Col III	825	6335
PRDX4	6.08168865757644e-46	-0.732775	-0.013091	-0.0743969	2.22595886555955e-41	Replicate 1	15h	Col III	825	6335
SLC25A7	6.1702141557859e-46	-0.732828	-0.0130952	-0.0744366	2.2583600831592e-41	Replicate 1	15h	Col III	825	6335
MICAL5	6.18287170890729e-46	-0.732881	-0.0130994	-0.0744763	2.26299287417716e-41	Replicate 1	15h	Col III	825	6335
ABCD5	6.24190158688801e-46	-0.732935	-0.0131035	-0.074516	2.28459839981688e-41	Replicate 1	15h	Col III	825	6335
NCEH3	6.31218730090904e-46	-0.732988	-0.0131077	-0.0745557	2.31032367400572e-41	Replicate 1	15h	Col III	825	6335
CDC42BPB	6.3238586234115e-46	-0.733041	-0.0131118	-0.0745954	2.31459549475484e-41	Replicate 1	15h	Col III	825	6335
PACSIN4	6.7988760999588e-46	-0.733095	-0.013116	-0.0746351	2.48845664134592e-41	Replicate 1	15h	Col III	825	6335
PDCD8	6.91145593540131e-46	-0.733148	-0.0131202	-0.0746748	2.52966198691623e-41	Replicate 1	15h	Col III	825	6335
TIMP3	6.96417697306955e-46	-0.733201	-0.0131243	-0.0747145	2.54895841391318e-41	Replicate 1	15h	Col III	825	6335
IFNAR4	7.00857190683836e-46	-0.733255	-0.0131285	-0.0747542	2.56520740362191e-41	Replicate 1	15h	Col III	825	6335
SMIM16	7.43067482858481e-46	-0.733308	-0.0131326	-0.074794	2.71970129401032e-41	Replicate 1	15h	Col III	825	6335
CERT3	7.75247222459689e-46	-0.733361	-0.0131368	-0.0748337	2.83748235892471e-41	Replicate 1	15h	Col III	825	6335
ERP46	8.00588078980199e-46	-0.733415	-0.013141	-0.0748734	2.93023242787542e-41	Replicate 1	15h	Col III	825	6335
UBXN6	8.04215764857792e-46	-0.733468	-0.0131451	-0.0749131	2.943510120956e-41	Replicate 1	15h	Col III	825	6335
ANXA6	8.06151903328219e-46	-0.733521	-0.0131493	-0.0749528	2.95059658137161e-41	Replicate 1	15h	Col III	825	6335
FA2H	8.3483451319668e-46	-0.733575	-0.0131534	-0.0749925	3.05557780175117e-41	Replicate 1	15h	Col III	825	6335
RAB11A	8.45312561034597e-46	-0.733628	-0.0131576	-0.0750322	3.09392850464273e-41	Replicate 1	15h	Col III	825	6335
CLIP3	8.47228586347398e-46	-0.733681	-0.0131618	-0.0750719	3.10094134889011e-41	Replicate 1	15h	Col III	825	6335
CHMP2A	8.6234189272799e-46	-0.733735	-0.0131659	-0.0751116	3.15625756157372e-41	Replicate 1	15h	Col III	825	6335
RPL23	8.71984009517031e-46	-0.733788	-0.0131701	-0.0751513	3.19154867323329e-41	Replicate 1	15h	Col III	825	6335
PHKB	8.74104797600962e-46	-0.733841	-0.0131742	-0.075191	3.19931096969928e-41	Replicate 1	15h	Col III	825	6335
HHLA4	9.83879140262016e-46	-0.733894	-0.0131784	-0.0752307	3.60109604127301e-41	Replicate 1	15h	Col III	825	6335
ITGB10	1.00134918728909e-45	-0.733948	-0.0131826	-0.0752705	3.6650381603968e-41	Replicate 1	15h	Col III	825	6335
MOB1A	1.01675239484536e-45	-0.734001	-0.0131867	-0.0753102	3.72141544037351e-41	Replicate 1	15h	Col III	825	6335
ETNK3	1.02088327086746e-45	-0.734054	-0.0131909	-0.0753499	3.736534859702e-41	Replicate 1	15h	Col III	825	6335
PDIA5	1.04305394414296e-45	-0.734108	-0.013195	-0.0753896	3.81768174095766e-41	Replicate 1	15h	Col III	825	6335
PPP4R4	1.05929028067172e-45	-0.734161	-0.0131992	-0.0754293	3.87710835628656e-41	Replicate 1	15h	Col III	825	6335
EPS8L4	1.07147245478791e-45	-0.734214	-0.0132034	-0.075469	3.92169633176924e-41	Replicate 1	15h	Col III	825	6335
C4orf21	1.17569707813445e-45	-0.734268	-0.0132075	-0.0755087	4.3031688756799e-41	Replicate 1	15h	Col III	825	6335
YBX3	1.17904168537017e-45	-0.734321	-0.0132117	-0.0755484	4.31541047262337e-41	Replicate 1	15h	Col III	825	6335
PNISR	1.17925312045696e-45	-0.734374	-0.0132158	-0.0755881	4.31618434618451e-41	Replicate 1	15h	Col III	825	6335
IFNGR4	1.2108400116123e-45	-0.734428	-0.01322	-0.0756278	4.43179552650216e-41	Replicate 1	15h	Col III	825	6335
ABHD4	1.24498936845577e-45	-0.734481	-0.0132242	-0.0756675	4.55678558748496e-41	Replicate 1	15h	Col III	825	6335
MUC3	1.36269995612805e-45	-0.734534	-0.0132283	-0.0757073	4.98761810942429e-41	Replicate 1	15h	Col III	825	6335
HNF4A	1.38809354566906e-45	-0.734588	-0.0132325	-0.075747	5.08056118650334e-41	Replicate 1	15h	Col III	825	6335
TMED6	1.47016175370194e-45	-0.734641	-0.0132366	-0.0757867	5.38093903472445e-41	Replicate 1	15h	Col III	825	6335
PSMA9	1.49422968526197e-45	-0.734694	-0.0132408	-0.0758264	5.46903007102732e-41	Replicate 1	15h	Col III	825	6335
RPS13	1.51498943384867e-45	-0.734748	-0.013245	-0.0758661	5.54501282682953e-41	Replicate 1	15h	Col III	825	6335
LMNA	1.52521980019593e-45	-0.734801	-0.0132491	-0.0759058	5.58245699069711e-41	Replicate 1	15h	Col III	825	6335
LGALS3BP	1.57693058978383e-45	-0.734854	-0.0132533	-0.0759455	5.77172365166778e-41	Replicate 1	15h	Col III	825	6335
PAK3	1.63273839347809e-45	-0.734908	-0.0132574	-0.0759852	5.97598579396915e-41	Replicate 1	15h	Col III	825	6335
MINDY4	1.63763186871474e-45	-0.734961	-0.0132616	-0.0760249	5.99389640268282e-41	Replicate 1	15h	Col III	825	6335
PTPN14	1.64656415863168e-45	-0.735014	-0.0132658	-0.0760646	6.02658947700779e-41	Replicate 1	15h	Col III	825	6335
FAM177A3	1.67882781878374e-45	-0.735068	-0.0132699	-0.0761043	6.14467769953038e-41	Replicate 1	15h	Col III	825	6335
UBE2B	1.72686294428586e-45	-0.735121	-0.0132741	-0.076144	6.32049106238067e-41	Replicate 1	15h	Col III	825	6335
RREB3	1.80805248897352e-45	-0.735174	-0.0132782	-0.0761838	6.61765291489199e-41	Replicate 1	15h	Col III	825	6335
COP3	1.87957483297796e-45	-0.735228	-0.0132824	-0.0762235	6.87943184618264e-41	Replicate 1	15h	Col III	825	6335
LHFPL4	2.18683071223743e-45	-0.735281	-0.0132866	-0.0762632	8.00401908986023e-41	Replicate 1	15h	Col III	825	6335
GGNBP4	2.22014584042886e-45	-0.735334	-0.0132907	-0.0763029	8.12595579055367e-41	Replicate 1	15h	Col III	825	6335
TMCO3	2.32292225202073e-45	-0.735388	-0.0132949	-0.0763426	8.50212773462106e-41	Replicate 1	15h	Col III	825	6335
TPR	2.36632033569147e-45	-0.735441	-0.013299	-0.0763823	8.66096906066435e-41	Replicate 1	15h	Col III	825	6335
SEMA3B	2.44233822069187e-45	-0.735494	-0.0133032	-0.076422	8.9392021215543e-41	Replicate 1	15h	Col III	825	6335
CLOCK	2.44846003323029e-45	-0.735548	-0.0133074	-0.0764617	8.96160856762619e-41	Replicate 1	15h	Col III	825	6335
DDX8	2.50515804732758e-45	-0.735601	-0.0133115	-0.0765014	9.16912896902368e-41	Replicate 1	15h	Col III	825	6335
BACH3	2.50689446646414e-45	-0.735654	-0.0133157	-0.0765411	9.17548443670541e-41	Replicate 1	15h	Col III	825	6335
PPP1R14B	2.57826218024401e-45	-0.735708	-0.0133198	-0.0765808	9.4366974059111e-41	Replicate 1	15h	Col III	825	6335
KRCC3	2.69677268383618e-45	-0.735761	-0.013324	-0.0766205	9.87045770010879e-41	Replicate 1	15h	Col III	825	6335
ABRACL	2.81322906532499e-45	-0.735814	-0.0133282	-0.0766603	1.0296699701996e-40	Replicate 1	15h	Col III	825	6335
CASP9	2.81400842713526e-45	-0.735867	-0.0133323	-0.0767	1.02995522441578e-40	Replicate 1	15h	Col III	825	6335
ENO3	2.814922996841e-45	-0.735921	-0.0133365	-0.0767397	1.03028996607377e-40	Replicate 1	15h	Col III	825	6335
SERBP3	2.86771927434186e-45	-0.735974	-0.0133406	-0.0767794	1.04961393160186e-40	Replicate 1	15h	Col III	825	6335
RPS6KA5	2.99209786792858e-45	-0.736027	-0.0133448	-0.0768191	1.09513774064054e-40	Replicate 1	15h	Col III	825	6335
RABL8	2.99714122997168e-45	-0.736081	-0.013349	-0.0768588	1.09698366158193e-40	Replicate 1	15h	Col III	825	6335
TRAK3	3.04551305612969e-45	-0.736134	-0.0133531	-0.0768985	1.11468823367403e-40	Replicate 1	15h	Col III	825	6335
FGD8	3.05202940507248e-45	-0.736187	-0.0133573	-0.0769382	1.11707328255058e-40	Replicate 1	15h	Col III	825	6335
AGR5	3.16251440027802e-45	-0.736241	-0.0133614	-0.0769779	1.15751189564576e-40	Replicate 1	15h	Col III	825	6335
PSEN3	3.37924295158194e-45	-0.736294	-0.0133656	-0.0770176	1.23683671270851e-40	Replicate 1	15h	Col III	825	6335
ACBD5	3.39275614982324e-45	-0.736347	-0.0133698	-0.0770573	1.2417826783968e-40	Replicate 1	15h	Col III	825	6335
NCOA3	3.41232260451083e-45	-0.736401	-0.0133739	-0.077097	1.24894419647701e-40	Replicate 1	15h	Col III	825	6335
DNAJC11	3.44796246576692e-45	-0.736454	-0.0133781	-0.0771368	1.26198874209535e-40	Replicate 1	15h	Col III	825	6335
DNAJC15	3.44804583962887e-45	-0.736507	-0.0133822	-0.0771765	1.26201925776256e-40	Replicate 1	15h	Col III	825	6335
CTSZ	3.46119505760881e-45	-0.736561	-0.0133864	-0.0772162	1.2668320030354e-40	Replicate 1	15h	Col III	825	6335
PRSS10	3.49870217518358e-45	-0.736614	-0.0133906	-0.0772559	1.28055998313894e-40	Replicate 1	15h	Col III	825	6335
TXNIP	3.50247658775919e-45	-0.736667	-0.0133947	-0.0772956	1.28194145588574e-40	Replicate 1	15h	Col III	825	6335
GOLM3	3.70583999287675e-45	-0.736721	-0.0133989	-0.0773353	1.35637449579282e-40	Replicate 1	15h	Col III	825	6335
COPB3	3.72162800208712e-45	-0.736774	-0.013403	-0.077375	1.36215306504391e-40	Replicate 1	15h	Col III	825	6335
RAB5IF	3.74274176242696e-45	-0.736827	-0.0134072	-0.0774147	1.36988091246589e-40	Replicate 1	15h	Col III	825	6335
SMURF3	4.18011859036579e-45	-0.736881	-0.0134114	-0.0774544	1.52996520525978e-40	Replicate 1	15h	Col III	825	6335
GPD4	4.39060990046851e-45	-0.736934	-0.0134155	-0.0774941	1.60700712967048e-40	Replicate 1	15h	Col III	825	6335
MARCKS	4.46423535167552e-45	-0.736987	-0.0134197	-0.0775338	1.63395478106676e-40	Replicate 1	15h	Col III	825	6335
TPI3	4.58436097169925e-45	-0.737041	-0.0134238	-0.0775736	1.67792195925164e-40	Replicate 1	15h	Col III	825	6335
ANKIB3	4.67461182376422e-45	-0.737094	-0.013428	-0.0776133	1.71095467361594e-40	Replicate 1	15h	Col III	825	6335
MAP4K6	4.67662591853969e-45	-0.737147	-0.0134322	-0.077653	1.71169185244471e-40	Replicate 1	15h	Col III	825	6335
SF3B8	4.7244506564345e-45	-0.737201	-0.0134363	-0.0776927	1.72919618476159e-40	Replicate 1	15h	Col III	825	6335
SEC11A	4.7347505471712e-45	-0.737254	-0.0134405	-0.0777324	1.73296604777013e-40	Replicate 1	15h	Col III	825	6335
RAMP3	5.11891579531982e-45	-0.737307	-0.0134446	-0.0777721	1.87357437024501e-40	Replicate 1	15h	Col III	825	6335
UBE2L5	5.23704307085263e-45	-0.737361	-0.0134488	-0.0778118	1.91681013436277e-40	Replicate 1	15h	Col III	825	6335
NDUFV4	5.2712872923547e-45	-0.737414	-0.013453	-0.0778515	1.92934386187474e-40	Replicate 1	15h	Col III	825	6335
SDF6	5.56781865397186e-45	-0.737467	-0.0134571	-0.0778912	2.03787730554024e-40	Replicate 1	15h	Col III	825	6335
ATP6V1G3	5.72076208069427e-45	-0.737521	-0.0134613	-0.0779309	2.09385612915491e-40	Replicate 1	15h	Col III	825	6335
CCDC188	6.10102747018319e-45	-0.737574	-0.0134654	-0.0779706	2.23303706436175e-40	Replicate 1	15h	Col III	825	6335
EIF4B	6.19062501121593e-45	-0.737627	-0.0134696	-0.0780103	2.26583066035514e-40	Replicate 1	15h	Col III	825	6335
CHMP7	6.24433940653127e-45	-0.73768	-0.0134738	-0.0780501	2.28549066618451e-40	Replicate 1	15h	Col III	825	6335
RPL10	6.29510313611147e-45	-0.737734	-0.0134779	-0.0780898	2.30407069884816e-40	Replicate 1	15h	Col III	825	6335
PDE8A	6.51864487197306e-45	-0.737787	-0.0134821	-0.0781295	2.38588920959086e-40	Replicate 1	15h	Col III	825	6335
C12orf77	6.81348841181062e-45	-0.73784	-0.0134862	-0.0781692	2.49380489360681e-40	Replicate 1	15h	Col III	825	6335
EVI7	6.81523850991714e-45	-0.737894	-0.0134904	-0.0782089	2.49444544701477e-40	Replicate 1	15h	Col III	825	6335
FAM49B	6.94286626610102e-45	-0.737947	-0.0134946	-0.0782486	2.54115848205563e-40	Replicate 1	15h	Col III	825	6335
ZFP36L3	7.01498251330813e-45	-0.738	-0.0134987	-0.0782883	2.56755374969591e-40	Replicate 1	15h	Col III	825	6335
RPS7	7.31805899972795e-45	-0.738054	-0.0135029	-0.078328	2.67848277449043e-40	Replicate 1	15h	Col III	825	6335
LIPH	7.5499781936246e-45	-0.738107	-0.013507	-0.0783677	2.76336751864854e-40	Replicate 1	15h	Col III	825	6335
ARFIP3	7.70229620106949e-45	-0.73816	-0.0135112	-0.0784074	2.81911743255344e-40	Replicate 1	15h	Col III	825	6335
ZNF611	7.76932003496753e-45	-0.738214	-0.0135154	-0.0784471	2.84364882599847e-40	Replicate 1	15h	Col III	825	6335
EP302	7.79613440735752e-45	-0.738267	-0.0135195	-0.0784868	2.85346315443693e-40	Replicate 1	15h	Col III	825	6335
PLEKHG3	7.8474709590402e-45	-0.73832	-0.0135237	-0.0785266	2.8722528457183e-40	Replicate 1	15h	Col III	825	6335
RAB3GAP3	7.95916196061508e-45	-0.738374	-0.0135278	-0.0785663	2.91313286920472e-40	Replicate 1	15h	Col III	825	6335
NOL9	7.96830089333348e-45	-0.738427	-0.013532	-0.078606	2.91647780996899e-40	Replicate 1	15h	Col III	825	6335
FBLIM3	8.17359298631834e-45	-0.73848	-0.0135362	-0.0786457	2.99161676892237e-40	Replicate 1	15h	Col III	825	6335
SERPINB3	8.27264033514598e-45	-0.738534	-0.0135403	-0.0786854	3.02786908906678e-40	Replicate 1	15h	Col III	825	6335
MARK5	8.67402451118792e-45	-0.738587	-0.0135445	-0.0787251	3.17477971133989e-40	Replicate 1	15h	Col III	825	6335
KMT5B	8.77745865989395e-45	-0.73864	-0.0135486	-0.0787648	3.21263764410779e-40	Replicate 1	15h	Col III	825	6335
PSMA8	8.99265660532527e-45	-0.738694	-0.0135528	-0.0788045	3.2914022441151e-40	Replicate 1	15h	Col III	825	6335
MTPN	9.01245687017735e-45	-0.738747	-0.013557	-0.0788442	3.29864933905361e-40	Replicate 1	15h	Col III	825	6335
RTF3	9.05905120822103e-45	-0.7388	-0.0135611	-0.0788839	3.31570333272098e-40	Replicate 1	15h	Col III	825	6335
RPN3	9.37366261243719e-45	-0.738854	-0.0135653	-0.0789236	3.43085425277814e-40	Replicate 1	15h	Col III	825	6335
DDR3	9.47045941463036e-45	-0.738907	-0.0135694	-0.0789634	3.46628285034886e-40	Replicate 1	15h	Col III	825	6335
TRAPPC7	9.51981482552944e-45	-0.73896	-0.0135736	-0.0790031	3.48434742429203e-40	Replicate 1	15h	Col III	825	6335
TALDO3	1.085165704394e-44	-0.739014	-0.0135778	-0.0790428	3.97181499465247e-40	Replicate 1	15h	Col III	825	6335
SNX5	1.09832687284276e-44	-0.739067	-0.0135819	-0.0790825	4.01998618729178e-40	Replicate 1	15h	Col III	825	6335
TMEM30A	1.1038894450379e-44	-0.73912	-0.0135861	-0.0791222	4.04034575778321e-40	Replicate 1	15h	Col III	825	6335
SNHG31	1.16610044029546e-44	-0.739174	-0.0135902	-0.0791619	4.26804422152542e-40	Replicate 1	15h	Col III	825	6335
HSD17B13	1.20490315574775e-44	-0.739227	-0.0135944	-0.0792016	4.41006604035234e-40	Replicate 1	15h	Col III	825	6335
MICU3	1.23439818847929e-44	-0.73928	-0.0135986	-0.0792413	4.51802080965304e-40	Replicate 1	15h	Col III	825	6335
HMGN3	1.23913550593218e-44	-0.739334	-0.0136027	-0.079281	4.53535986526236e-40	Replicate 1	15h	Col III	825	6335
EFHD4	1.24640720615649e-44	-0.739387	-0.0136069	-0.0793207	4.56197501525339e-40	Replicate 1	15h	Col III	825	6335
UBE2E5	1.29102090580574e-44	-0.73944	-0.013611	-0.0793604	4.7252656173396e-40	Replicate 1	15h	Col III	825	6335
DIAPH4	1.29390423457757e-44	-0.739493	-0.0136152	-0.0794001	4.73581888897735e-40	Replicate 1	15h	Col III	825	6335
SFT2D3	1.39376540639571e-44	-0.739547	-0.0136194	-0.0794399	5.10132076394894e-40	Replicate 1	15h	Col III	825	6335
PBRM3	1.40012455096552e-44	-0.7396	-0.0136235	-0.0794796	5.1245958689889e-40	Replicate 1	15h	Col III	825	6335
CNIH6	1.40701497130046e-44	-0.739653	-0.0136277	-0.0795193	5.14981549645683e-40	Replicate 1	15h	Col III	825	6335
LINC00488	1.43157658721148e-44	-0.739707	-0.0136318	-0.079559	5.23971346685275e-40	Replicate 1	15h	Col III	825	6335
RPL35A	1.47361525701347e-44	-0.73976	-0.013636	-0.0795987	5.393579202195e-40	Replicate 1	15h	Col III	825	6335
HNRNPD	1.50686071736464e-44	-0.739813	-0.0136402	-0.0796384	5.51526091162632e-40	Replicate 1	15h	Col III	825	6335
SNX15	1.64444200254454e-44	-0.739867	-0.0136443	-0.0796781	6.01882217351326e-40	Replicate 1	15h	Col III	825	6335
CUX3	1.64864347161829e-44	-0.73992	-0.0136485	-0.0797178	6.03419997047009e-40	Replicate 1	15h	Col III	825	6335
ISG22	1.74662795362189e-44	-0.739973	-0.0136526	-0.0797575	6.39283297305147e-40	Replicate 1	15h	Col III	825	6335
TMBIM6	1.76172619662787e-44	-0.740027	-0.0136568	-0.0797972	6.44809405227766e-40	Replicate 1	15h	Col III	825	6335
HOOK4	1.76986026403763e-44	-0.74008	-0.013661	-0.0798369	6.47786555240412e-40	Replicate 1	15h	Col III	825	6335
FCGRT	1.78231288283441e-44	-0.740133	-0.0136651	-0.0798766	6.52344338246221e-40	Replicate 1	15h	Col III	825	6335
RPL17	1.81144130264028e-44	-0.740187	-0.0136693	-0.0799164	6.63005631179369e-40	Replicate 1	15h	Col III	825	6335
RAB16	1.81225684995634e-44	-0.74024	-0.0136734	-0.0799561	6.63304129652518e-40	Replicate 1	15h	Col III	825	6335
HNRNPA5	1.82724106712721e-44	-0.740293	-0.0136776	-0.0799958	6.6878850297923e-40	Replicate 1	15h	Col III	825	6335
DYRK1A	1.84617754398545e-44	-0.740347	-0.0136818	-0.0800355	6.75719442874116e-40	Replicate 1	15h	Col III	825	6335
TANC3	2.0453623309048e-44	-0.7404	-0.0136859	-0.0800752	7.48623066734465e-40	Replicate 1	15h	Col III	825	6335
NT5C3A	2.13448387888892e-44	-0.740453	-0.0136901	-0.0801149	7.81242444512133e-40	Replicate 1	15h	Col III	825	6335
MXD3	2.14241917481675e-44	-0.740507	-0.0136942	-0.0801546	7.84146842174677e-40	Replicate 1	15h	Col III	825	6335
SLC9A3R3	2.15949464412182e-44	-0.74056	-0.0136984	-0.0801943	7.90396634695026e-40	Replicate 1	15h	Col III	825	6335
KPNB3	2.18640513300307e-44	-0.740613	-0.0137026	-0.080234	8.00246142730453e-40	Replicate 1	15h	Col III	825	6335
FAM3D	2.24334018922718e-44	-0.740667	-0.0137067	-0.0802737	8.2108494265904e-40	Replicate 1	15h	Col III	825	6335
PHIP	2.28868710073038e-44	-0.74072	-0.0137109	-0.0803134	8.37682365738326e-40	Replicate 1	15h	Col III	825	6335
KDM5B	2.40060822772557e-44	-0.740773	-0.013715	-0.0803531	8.78646617429835e-40	Replicate 1	15h	Col III	825	6335
DNAJC17	2.4484688984626e-44	-0.740827	-0.0137192	-0.0803929	8.96164101526296e-40	Replicate 1	15h	Col III	825	6335
GRAMD2B	2.47756612490997e-44	-0.74088	-0.0137234	-0.0804326	9.06813977378296e-40	Replicate 1	15h	Col III	825	6335
SUCLG4	2.47992552958563e-44	-0.740933	-0.0137275	-0.0804723	9.07677543083635e-40	Replicate 1	15h	Col III	825	6335
SEM3	2.50308527127268e-44	-0.740987	-0.0137317	-0.080512	9.16154240138512e-40	Replicate 1	15h	Col III	825	6335
OCLN	2.50944575231104e-44	-0.74104	-0.0137358	-0.0805517	9.18482239803364e-40	Replicate 1	15h	Col III	825	6335
ABI3	2.52155111316052e-44	-0.741093	-0.01374	-0.0805914	9.22912922927882e-40	Replicate 1	15h	Col III	825	6335
SELENOS	2.60721617438581e-44	-0.741147	-0.0137442	-0.0806311	9.54267191986951e-40	Replicate 1	15h	Col III	825	6335
SLC1A3	2.64967232606336e-44	-0.7412	-0.0137483	-0.0806708	9.69806568062451e-40	Replicate 1	15h	Col III	825	6335
SRSF11	2.71167684092811e-44	-0.741253	-0.0137525	-0.0807105	9.92500840548099e-40	Replicate 1	15h	Col III	825	6335
COX5A	2.72278891781405e-44	-0.741307	-0.0137566	-0.0807502	9.96567971809121e-40	Replicate 1	15h	Col III	825	6335
USP49	2.7753013722456e-44	-0.74136	-0.0137608	-0.0807899	1.01578805525561e-39	Replicate 1	15h	Col III	825	6335
XIAP	2.86435014724793e-44	-0.741413	-0.013765	-0.0808297	1.04838079739421e-39	Replicate 1	15h	Col III	825	6335
CHMP2B	2.96357505877504e-44	-0.741466	-0.0137691	-0.0808694	1.08469810726225e-39	Replicate 1	15h	Col III	825	6335
PSMA6	3.00975611011893e-44	-0.74152	-0.0137733	-0.0809091	1.10160083386463e-39	Replicate 1	15h	Col III	825	6335
RAB22A	3.0570680480842e-44	-0.741573	-0.0137774	-0.0809488	1.1189174762793e-39	Replicate 1	15h	Col III	825	6335
PPP4R3B	3.08820630478084e-44	-0.741626	-0.0137816	-0.0809885	1.13031438961284e-39	Replicate 1	15h	Col III	825	6335
SOD3	3.23424804653584e-44	-0.74168	-0.0137858	-0.0810282	1.18376712751258e-39	Replicate 1	15h	Col III	825	6335
GNA13	3.26206934370194e-44	-0.741733	-0.0137899	-0.0810679	1.19395000048835e-39	Replicate 1	15h	Col III	825	6335
MXI3	3.27881892040354e-44	-0.741786	-0.0137941	-0.0811076	1.2000805130569e-39	Replicate 1	15h	Col III	825	6335
YIPF5	3.29433086102687e-44	-0.74184	-0.0137982	-0.0811473	1.20575803844444e-39	Replicate 1	15h	Col III	825	6335
PPP4R3A	3.41101981596371e-44	-0.741893	-0.0138024	-0.081187	1.24846736284088e-39	Replicate 1	15h	Col III	825	6335
TLK3	3.43160234828548e-44	-0.741946	-0.0138066	-0.0812267	1.25600077549597e-39	Replicate 1	15h	Col III	825	6335
UBR7	3.43809490190719e-44	-0.742	-0.0138107	-0.0812664	1.25837711504705e-39	Replicate 1	15h	Col III	825	6335
PCCA	3.45026291396746e-44	-0.742053	-0.0138149	-0.0813062	1.26283072914123e-39	Replicate 1	15h	Col III	825	6335
CLDN5	3.54398136336127e-44	-0.742106	-0.013819	-0.0813459	1.29713261880386e-39	Replicate 1	15h	Col III	825	6335
KDELR3	3.57578658627751e-44	-0.74216	-0.0138232	-0.0813856	1.30877364844343e-39	Replicate 1	15h	Col III	825	6335
SLK	3.57659849491482e-44	-0.742213	-0.0138274	-0.0814253	1.30907081512377e-39	Replicate 1	15h	Col III	825	6335
CDK15	3.82652811958115e-44	-0.742266	-0.0138315	-0.081465	1.4005475570479e-39	Replicate 1	15h	Col III	825	6335
NSD5	3.9975922094574e-44	-0.74232	-0.0138357	-0.0815047	1.4631587245835e-39	Replicate 1	15h	Col III	825	6335
MSI4	4.14989466859977e-44	-0.742373	-0.0138398	-0.0815444	1.5189029476542e-39	Replicate 1	15h	Col III	825	6335
CELF3	4.26554048364633e-44	-0.742426	-0.013844	-0.0815841	1.56123047241939e-39	Replicate 1	15h	Col III	825	6335
THOC4	4.27455436569631e-44	-0.74248	-0.0138482	-0.0816238	1.56452964338851e-39	Replicate 1	15h	Col III	825	6335
FARP4	4.27701431482468e-44	-0.742533	-0.0138523	-0.0816635	1.56543000936898e-39	Replicate 1	15h	Col III	825	6335
PFKL	4.46353338888733e-44	-0.742586	-0.0138565	-0.0817032	1.63369785566665e-39	Replicate 1	15h	Col III	825	6335
SPPL5	4.6854539502061e-44	-0.74264	-0.0138606	-0.0817429	1.71492300031494e-39	Replicate 1	15h	Col III	825	6335
EIF2AK4	4.86056706895761e-44	-0.742693	-0.0138648	-0.0817827	1.77901615290918e-39	Replicate 1	15h	Col III	825	6335
PGAM3	5.01731244399229e-44	-0.742746	-0.013869	-0.0818224	1.83638652762562e-39	Replicate 1	15h	Col III	825	6335
HNRNPF	5.06495596961783e-44	-0.7428	-0.0138731	-0.0818621	1.85382453443982e-39	Replicate 1	15h	Col III	825	6335
SPTLC4	5.12530663063474e-44	-0.742853	-0.0138773	-0.0819018	1.87591347987862e-39	Replicate 1	15h	Col III	825	6335
HNRNPC	5.16119658295236e-44	-0.742906	-0.0138814	-0.0819415	1.88904956132639e-39	Replicate 1	15h	Col III	825	6335
LDLR	5.32851463664278e-44	-0.74296	-0.0138856	-0.0819812	1.95028964215763e-39	Replicate 1	15h	Col III	825	6335
NUDT6	5.40568290802007e-44	-0.743013	-0.0138898	-0.0820209	1.97853400116442e-39	Replicate 1	15h	Col III	825	6335
EFNB4	5.55904659717262e-44	-0.743066	-0.0138939	-0.0820606	2.03466664503115e-39	Replicate 1	15h	Col III	825	6335
PPP3CA	5.67187689564765e-44	-0.74312	-0.0138981	-0.0821003	2.075963662576e-39	Replicate 1	15h	Col III	825	6335
SAMD11	5.75413899954941e-44	-0.743173	-0.0139022	-0.08214	2.10607241522508e-39	Replicate 1	15h	Col III	825	6335
MGST4	5.79566725963742e-44	-0.743226	-0.0139064	-0.0821797	2.12127217369989e-39	Replicate 1	15h	Col III	825	6335
KRAS	5.86451584310317e-44	-0.743279	-0.0139106	-0.0822195	2.14647144373419e-39	Replicate 1	15h	Col III	825	6335
HLA-G	5.87181329062737e-44	-0.743333	-0.0139147	-0.0822592	2.14914238250252e-39	Replicate 1	15h	Col III	825	6335
TTC5	5.90886639001208e-44	-0.743386	-0.0139189	-0.0822989	2.16270418740832e-39	Replicate 1	15h	Col III	825	6335
DDAH3	6.07577344177675e-44	-0.743439	-0.013923	-0.0823386	2.22379383742471e-39	Replicate 1	15h	Col III	825	6335
DAZAP4	6.10256880525755e-44	-0.743493	-0.0139272	-0.0823783	2.23360120841232e-39	Replicate 1	15h	Col III	825	6335
FUCA3	6.21353084286417e-44	-0.743546	-0.0139314	-0.082418	2.27421442379672e-39	Replicate 1	15h	Col III	825	6335
ARRDC6	6.35116520596521e-44	-0.743599	-0.0139355	-0.0824577	2.32458997703532e-39	Replicate 1	15h	Col III	825	6335
SAMD14	6.36092056072103e-44	-0.743653	-0.0139397	-0.0824974	2.3281605344295e-39	Replicate 1	15h	Col III	825	6335
BTBD9	6.44001096233625e-44	-0.743706	-0.0139438	-0.0825371	2.35710841232469e-39	Replicate 1	15h	Col III	825	6335
RAB27	6.46911259537978e-44	-0.743759	-0.013948	-0.0825768	2.36775990103496e-39	Replicate 1	15h	Col III	825	6335
YME1L3	6.50618893167187e-44	-0.743813	-0.0139522	-0.0826165	2.38133021088122e-39	Replicate 1	15h	Col III	825	6335
PPP1CB	6.79695652070248e-44	-0.743866	-0.0139563	-0.0826562	2.48775405614231e-39	Replicate 1	15h	Col III	825	6335
CDK21	6.83831445660727e-44	-0.743919	-0.0139605	-0.082696	2.50289147426283e-39	Replicate 1	15h	Col III	825	6335
CEACAM3	7.03724433835639e-44	-0.743973	-0.0139646	-0.0827357	2.57570180028182e-39	Replicate 1	15h	Col III	825	6335
HNRNPK	7.13261670670111e-44	-0.744026	-0.0139688	-0.0827754	2.61060904081967e-39	Replicate 1	15h	Col III	825	6335
ZNF93	7.1470744431534e-44	-0.744079	-0.013973	-0.0828151	2.61590071693858e-39	Replicate 1	15h	Col III	825	6335
NR6A3	7.18507158334951e-44	-0.744133	-0.0139771	-0.0828548	2.62980805022175e-39	Replicate 1	15h	Col III	825	6335
TTC21	7.20338155152217e-44	-0.744186	-0.0139813	-0.0828945	2.63650968167263e-39	Replicate 1	15h	Col III	825	6335
VASP	7.64241702481723e-44	-0.744239	-0.0139854	-0.0829342	2.79720105525335e-39	Replicate 1	15h	Col III	825	6335
MAML5	7.82820741850581e-44	-0.744293	-0.0139896	-0.0829739	2.86520219724731e-39	Replicate 1	15h	Col III	825	6335
MICOS12	7.83836384132898e-44	-0.744346	-0.0139938	-0.0830136	2.86891954956482e-39	Replicate 1	15h	Col III	825	6335
CPD	9.07961923790754e-44	-0.744399	-0.0139979	-0.0830533	3.32323143726654e-39	Replicate 1	15h	Col III	825	6335
CORO2A	9.19628981014294e-44	-0.744453	-0.0140021	-0.083093	3.36593403341042e-39	Replicate 1	15h	Col III	825	6335
AHCYL3	9.59552308896261e-44	-0.744506	-0.0140062	-0.0831327	3.51205740579121e-39	Replicate 1	15h	Col III	825	6335
SLPI	1.04703392563184e-43	-0.744559	-0.0140104	-0.0831725	3.8322488712051e-39	Replicate 1	15h	Col III	825	6335
SETD4	1.0699100197924e-43	-0.744613	-0.0140146	-0.0832122	3.91597766344215e-39	Replicate 1	15h	Col III	825	6335
ERGIC3	1.07494457625727e-43	-0.744666	-0.0140187	-0.0832519	3.93440464355924e-39	Replicate 1	15h	Col III	825	6335
C4orf50	1.07735150161862e-43	-0.744719	-0.0140229	-0.0832916	3.94321423107433e-39	Replicate 1	15h	Col III	825	6335
PCBP3	1.08229433404898e-43	-0.744773	-0.014027	-0.0833313	3.96130549205267e-39	Replicate 1	15h	Col III	825	6335
WIPF4	1.09286299949332e-43	-0.744826	-0.0140312	-0.083371	3.99998786444552e-39	Replicate 1	15h	Col III	825	6335
PJA4	1.12501532176806e-43	-0.744879	-0.0140354	-0.0834107	4.11766857920327e-39	Replicate 1	15h	Col III	825	6335
BRWD3	1.1618325916034e-43	-0.744933	-0.0140395	-0.0834504	4.2524234685276e-39	Replicate 1	15h	Col III	825	6335
RBX3	1.16493590653143e-43	-0.744986	-0.0140437	-0.0834901	4.2637819114957e-39	Replicate 1	15h	Col III	825	6335
RPS30	1.17491239713428e-43	-0.745039	-0.0140478	-0.0835298	4.30029686475118e-39	Replicate 1	15h	Col III	825	6335
PSME3	1.23700302515949e-43	-0.745092	-0.014052	-0.0835695	4.52755477238623e-39	Replicate 1	15h	Col III	825	6335
RPL6	1.27463167797613e-43	-0.745146	-0.0140562	-0.0836092	4.66527940456043e-39	Replicate 1	15h	Col III	825	6335
TENT5A	1.28840454452189e-43	-0.745199	-0.0140603	-0.083649	4.71568947340457e-39	Replicate 1	15h	Col III	825	6335
WNK3	1.29286653604162e-43	-0.745252	-0.0140645	-0.0836887	4.73202080856595e-39	Replicate 1	15h	Col III	825	6335
RPL25	1.31774812468896e-43	-0.745306	-0.0140686	-0.0837284	4.82308991117406e-39	Replicate 1	15h	Col III	825	6335
ANAPC18	1.32593962825787e-43	-0.745359	-0.0140728	-0.0837681	4.85307163338664e-39	Replicate 1	15h	Col III	825	6335
GHITM	1.33028121256206e-43	-0.745412	-0.014077	-0.0838078	4.8689622660984e-39	Replicate 1	15h	Col III	825	6335
SERINC3	1.34320377133819e-43	-0.745466	-0.0140811	-0.0838475	4.91626012347489e-39	Replicate 1	15h	Col III	825	6335
PLEKHB4	1.38738815547953e-43	-0.745519	-0.0140853	-0.0838872	5.07797938787064e-39	Replicate 1	15h	Col III	825	6335
RNASE3	1.39472247233885e-43	-0.745572	-0.0140894	-0.0839269	5.10482372100742e-39	Replicate 1	15h	Col III	825	6335
NDUFB4	1.50396672054135e-43	-0.745626	-0.0140936	-0.0839666	5.5046685938534e-39	Replicate 1	15h	Col III	825	6335
OCIAD4	1.53942078504628e-43	-0.745679	-0.0140978	-0.0840063	5.63443401534788e-39	Replicate 1	15h	Col III	825	6335
GNAI5	1.57739749543318e-43	-0.745732	-0.0141019	-0.084046	5.77343257303499e-39	Replicate 1	15h	Col III	825	6335
LUC7L5	1.60988925145411e-43	-0.745786	-0.0141061	-0.0840858	5.89235564924718e-39	Replicate 1	15h	Col III	825	6335
NDUFB9	1.61586880238371e-43	-0.745839	-0.0141102	-0.0841255	5.91424140360461e-39	Replicate 1	15h	Col III	825	6335
LMTK4	1.64355073732347e-43	-0.745892	-0.0141144	-0.0841652	6.01556005367763e-39	Replicate 1	15h	Col III	825	6335
TMPRSS6	1.64522562517035e-43	-0.745946	-0.0141186	-0.0842049	6.021690310686e-39	Replicate 1	15h	Col III	825	6335
ATP6V1D	1.77316810166808e-43	-0.745999	-0.0141227	-0.0842446	6.48997256891535e-39	Replicate 1	15h	Col III	825	6335
WAPL	1.78350204116812e-43	-0.746052	-0.0141269	-0.0842843	6.52779582087944e-39	Replicate 1	15h	Col III	825	6335
VPS37	1.79247842979977e-43	-0.746106	-0.014131	-0.084324	6.56065030091013e-39	Replicate 1	15h	Col III	825	6335
SNX16	1.836743295895e-43	-0.746159	-0.0141352	-0.0843637	6.72266413730529e-39	Replicate 1	15h	Col III	825	6335
TRAM3	1.91383286439541e-43	-0.746212	-0.0141394	-0.0844034	7.00481966697365e-39	Replicate 1	15h	Col III	825	6335
PPP1CC	1.97611925023992e-43	-0.746266	-0.0141435	-0.0844431	7.23279406780314e-39	Replicate 1	15h	Col III	825	6335
HUWE3	2.00196194598036e-43	-0.746319	-0.0141477	-0.0844828	7.32738091848271e-39	Replicate 1	15h	Col III	825	6335
ATP5MG	2.01157370023816e-43	-0.746372	-0.0141518	-0.0845225	7.36256090024169e-39	Replicate 1	15h	Col III	825	6335
B3GNT7	2.02877061411976e-43	-0.746426	-0.014156	-0.0845623	7.42550332473975e-39	Replicate 1	15h	Col III	825	6335
ATP11B	2.02999255823139e-43	-0.746479	-0.0141602	-0.084602	7.42997576238272e-39	Replicate 1	15h	Col III	825	6335
SYTL4	2.15611592005185e-43	-0.746532	-0.0141643	-0.0846417	7.89159987898178e-39	Replicate 1	15h	Col III	825	6335
DENND1B	2.17990850917674e-43	-0.746586	-0.0141685	-0.0846814	7.97868313443779e-39	Replicate 1	15h	Col III	825	6335
MIR31HG	2.20636358483909e-43	-0.746639	-0.0141726	-0.0847211	8.07551135686955e-39	Replicate 1	15h	Col III	825	6335
HIF1A-AS5	2.22112032009265e-43	-0.746692	-0.0141768	-0.0847608	8.12952248357112e-39	Replicate 1	15h	Col III	825	6335
GLRX	2.22338150806797e-43	-0.746746	-0.014181	-0.0848005	8.13779865767957e-39	Replicate 1	15h	Col III	825	6335
PPP2R5E	2.28198703033721e-43	-0.746799	-0.0141851	-0.0848402	8.35230072973722e-39	Replicate 1	15h	Col III	825	6335
COX5B	2.37603698155691e-43	-0.746852	-0.0141893	-0.0848799	8.69653295619644e-39	Replicate 1	15h	Col III	825	6335
LMAN4	2.43251026947231e-43	-0.746906	-0.0141934	-0.0849196	8.90323083729562e-39	Replicate 1	15h	Col III	825	6335
OS11	2.44723404811801e-43	-0.746959	-0.0141976	-0.0849593	8.95712133951671e-39	Replicate 1	15h	Col III	825	6335
RPL7A	2.48045468734532e-43	-0.747012	-0.0142018	-0.084999	9.07871220115262e-39	Replicate 1	15h	Col III	825	6335
TAB4	2.48646743109833e-43	-0.747065	-0.0142059	-0.0850388	9.10071944456298e-39	Replicate 1	15h	Col III	825	6335
NPTN	2.50438759318929e-43	-0.747119	-0.0142101	-0.0850785	9.16630902983213e-39	Replicate 1	15h	Col III	825	6335
GSTK3	2.59572932866184e-43	-0.747172	-0.0142142	-0.0851182	9.50062891583521e-39	Replicate 1	15h	Col III	825	6335
NIBAN4	2.5994962294214e-43	-0.747225	-0.0142184	-0.0851579	9.51441614930525e-39	Replicate 1	15h	Col III	825	6335
CST5	2.68966997039162e-43	-0.747279	-0.0142226	-0.0851976	9.84446105863038e-39	Replicate 1	15h	Col III	825	6335
SUMO3	2.69224140842628e-43	-0.747332	-0.0142267	-0.0852373	9.85387277898101e-39	Replicate 1	15h	Col III	825	6335
AGPAT5	2.70781122557396e-43	-0.747385	-0.0142309	-0.085277	9.91085986672326e-39	Replicate 1	15h	Col III	825	6335
ZNF108	2.78636105948825e-43	-0.747439	-0.014235	-0.0853167	1.01983601138329e-38	Replicate 1	15h	Col III	825	6335
NDUFC3	2.80846383805542e-43	-0.747492	-0.0142392	-0.0853564	1.02792584936666e-38	Replicate 1	15h	Col III	825	6335
CDC42EP7	2.8347761141229e-43	-0.747545	-0.0142434	-0.0853961	1.03755640553012e-38	Replicate 1	15h	Col III	825	6335
AOPEP	2.94704957224632e-43	-0.747599	-0.0142475	-0.0854358	1.07864961393787e-38	Replicate 1	15h	Col III	825	6335
PLEKHA7	2.95116951481934e-43	-0.747652	-0.0142517	-0.0854756	1.08015755411903e-38	Replicate 1	15h	Col III	825	6335
WDFY5	3.06568202903566e-43	-0.747705	-0.0142558	-0.0855153	1.12207027944734e-38	Replicate 1	15h	Col III	825	6335
PSMD10	3.12940871398437e-43	-0.747759	-0.01426	-0.085555	1.14539488340542e-38	Replicate 1	15h	Col III	825	6335
MAPK3	3.15254476080247e-43	-0.747812	-0.0142642	-0.0855947	1.15386290790131e-38	Replicate 1	15h	Col III	825	6335
CMAS	3.40959829675877e-43	-0.747865	-0.0142683	-0.0856344	1.24794707259668e-38	Replicate 1	15h	Col III	825	6335
SURF6	3.56549224938701e-43	-0.747919	-0.0142725	-0.0856741	1.30500581819814e-38	Replicate 1	15h	Col III	825	6335
ZFR	3.73457640297407e-43	-0.747972	-0.0142766	-0.0857138	1.36689230925254e-38	Replicate 1	15h	Col III	825	6335
RPL37	3.73985698973937e-43	-0.748025	-0.0142808	-0.0857535	1.36882505681451e-38	Replicate 1	15h	Col III	825	6335
FBXL19	3.76112896071162e-43	-0.748079	-0.014285	-0.0857932	1.37661081091006e-38	Replicate 1	15h	Col III	825	6335
PPP4R3	3.77891609488872e-43	-0.748132	-0.0142891	-0.0858329	1.38312107989022e-38	Replicate 1	15h	Col III	825	6335
MAGT3	3.78600442012494e-43	-0.748185	-0.0142933	-0.0858726	1.38571547780993e-38	Replicate 1	15h	Col III	825	6335
KAT6A	3.78931974282345e-43	-0.748239	-0.0142974	-0.0859123	1.38692891907081e-38	Replicate 1	15h	Col III	825	6335
PRSS5	3.8599489115785e-43	-0.748292	-0.0143016	-0.0859521	1.41277990112685e-38	Replicate 1	15h	Col III	825	6335
P4HA4	3.86710141282655e-43	-0.748345	-0.0143058	-0.0859918	1.41539778810865e-38	Replicate 1	15h	Col III	825	6335
SQLE	3.89570362391561e-43	-0.748399	-0.0143099	-0.0860315	1.42586648338935e-38	Replicate 1	15h	Col III	825	6335
FUT10	3.89911703789028e-43	-0.748452	-0.0143141	-0.0860712	1.42711582703822e-38	Replicate 1	15h	Col III	825	6335
EID3	3.95795356988363e-43	-0.748505	-0.0143182	-0.0861109	1.44865058611311e-38	Replicate 1	15h	Col III	825	6335
MGST5	4.06188165661172e-43	-0.748559	-0.0143224	-0.0861506	1.48668930513645e-38	Replicate 1	15h	Col III	825	6335
HIF1A	4.17296212743119e-43	-0.748612	-0.0143266	-0.0861903	1.52734586826109e-38	Replicate 1	15h	Col III	825	6335
PHACTR6	4.23006892440296e-43	-0.748665	-0.0143307	-0.08623	1.54824752702073e-38	Replicate 1	15h	Col III	825	6335
PDCD6	4.32137437383197e-43	-0.748719	-0.0143349	-0.0862697	1.58166623456624e-38	Replicate 1	15h	Col III	825	6335
SETX	4.43246425839053e-43	-0.748772	-0.014339	-0.0863094	1.62232624321352e-38	Replicate 1	15h	Col III	825	6335
CNOT4	4.48071435826826e-43	-0.748825	-0.0143432	-0.0863491	1.63998626226977e-38	Replicate 1	15h	Col III	825	6335
ARFGEF4	4.60739473830624e-43	-0.748878	-0.0143474	-0.0863888	1.68635254816747e-38	Replicate 1	15h	Col III	825	6335
HSBP3	4.75431541387074e-43	-0.748932	-0.0143515	-0.0864286	1.74012698463083e-38	Replicate 1	15h	Col III	825	6335
CTSB	4.81361864636037e-43	-0.748985	-0.0143557	-0.0864683	1.76183256075436e-38	Replicate 1	15h	Col III	825	6335
PSMD9	4.90925937176912e-43	-0.749038	-0.0143598	-0.086508	1.79683802266122e-38	Replicate 1	15h	Col III	825	6335
CDA	4.98740090235323e-43	-0.749092	-0.014364	-0.0865477	1.8254386042703e-38	Replicate 1	15h	Col III	825	6335
DUSP6	5.18429632746492e-43	-0.749145	-0.0143682	-0.0865874	1.89750429881543e-38	Replicate 1	15h	Col III	825	6335
YWHAZ	5.19196236981659e-43	-0.749198	-0.0143723	-0.0866271	1.90031014697657e-38	Replicate 1	15h	Col III	825	6335
TSPAN7	5.19703780395377e-43	-0.749252	-0.0143765	-0.0866668	1.90216780662512e-38	Replicate 1	15h	Col III	825	6335
TUBA1C	5.31089878997471e-43	-0.749305	-0.0143806	-0.0867065	1.94384206611864e-38	Replicate 1	15h	Col III	825	6335
EEF1B4	5.59262239611558e-43	-0.749358	-0.0143848	-0.0867462	2.04695572320226e-38	Replicate 1	15h	Col III	825	6335
DENND1A	5.73955341656348e-43	-0.749412	-0.014389	-0.0867859	2.1007339459964e-38	Replicate 1	15h	Col III	825	6335
EMP3	6.066057975828e-43	-0.749465	-0.0143931	-0.0868256	2.22023787973281e-38	Replicate 1	15h	Col III	825	6335
GLIS5	6.12899115533912e-43	-0.749518	-0.0143973	-0.0868653	2.24327205276567e-38	Replicate 1	15h	Col III	825	6335
SRD5A5	6.1901196291518e-43	-0.749572	-0.0144014	-0.0869051	2.26564568546585e-38	Replicate 1	15h	Col III	825	6335
CALM5	6.19680436304522e-43	-0.749625	-0.0144056	-0.0869448	2.26809236491818e-38	Replicate 1	15h	Col III	825	6335
RNASEK	6.21447329001121e-43	-0.749678	-0.0144098	-0.0869845	2.274559368877e-38	Replicate 1	15h	Col III	825	6335
EIF4H	6.22904091135515e-43	-0.749732	-0.0144139	-0.0870242	2.2798912639651e-38	Replicate 1	15h	Col III	825	6335
LAD3	6.23761021026857e-43	-0.749785	-0.0144181	-0.0870639	2.2830277130604e-38	Replicate 1	15h	Col III	825	6335
RBM8A	6.30179028011959e-43	-0.749838	-0.0144222	-0.0871036	2.30651826042657e-38	Replicate 1	15h	Col III	825	6335
TNIK	6.36313230557156e-43	-0.749892	-0.0144264	-0.0871433	2.32897005516225e-38	Replicate 1	15h	Col III	825	6335
TRAPPC11	6.40899537586892e-43	-0.749945	-0.0144306	-0.087183	2.34575639752178e-38	Replicate 1	15h	Col III	825	6335
MPP7	6.41261911595312e-43	-0.749998	-0.0144347	-0.0872227	2.34708272263e-38	Replicate 1	15h	Col III	825	6335
ZNHIT3	6.63393356681531e-43	-0.750052	-0.0144389	-0.0872624	2.42808602479007e-38	Replicate 1	15h	Col III	825	6335
ELOC	6.79143835089606e-43	-0.750105	-0.014443	-0.0873021	2.48573435081147e-38	Replicate 1	15h	Col III	825	6335
DDX60L	6.95392703375635e-43	-0.750158	-0.0144472	-0.0873419	2.54520683362516e-38	Replicate 1	15h	Col III	825	6335
DENND4C	7.10505442238047e-43	-0.750212	-0.0144514	-0.0873816	2.60052096913548e-38	Replicate 1	15h	Col III	825	6335
SELENOF	7.1767094250781e-43	-0.750265	-0.0144555	-0.0874213	2.62674741667283e-38	Replicate 1	15h	Col III	825	6335
VAMP10	7.29118392299334e-43	-0.750318	-0.0144597	-0.087461	2.66864622765479e-38	Replicate 1	15h	Col III	825	6335
SERTAD4	7.7787212363237e-43	-0.750372	-0.0144638	-0.0875007	2.84708975970684e-38	Replicate 1	15h	Col III	825	6335
SPCS4	7.79857364321146e-43	-0.750425	-0.014468	-0.0875404	2.85435593915182e-38	Replicate 1	15h	Col III	825	6335
RALGAPA4	7.81848779578676e-43	-0.750478	-0.0144722	-0.0875801	2.86164471813591e-38	Replicate 1	15h	Col III	825	6335
AURKAIP3	8.22893744952591e-43	-0.750532	-0.0144763	-0.0876198	3.01187339590098e-38	Replicate 1	15h	Col III	825	6335
TSC22D3	8.57304218162967e-43	-0.750585	-0.0144805	-0.0876595	3.13781916889827e-38	Replicate 1	15h	Col III	825	6335
TMEM87A	8.63253565616699e-43	-0.750638	-0.0144846	-0.0876992	3.15959437551368e-38	Replicate 1	15h	Col III	825	6335
GNG7	8.65785164871126e-43	-0.750691	-0.0144888	-0.0877389	3.16886028194481e-38	Replicate 1	15h	Col III	825	6335
ADIRF	8.69943411997838e-43	-0.750745	-0.014493	-0.0877786	3.18407988225329e-38	Replicate 1	15h	Col III	825	6335
NUFIP4	9.45219074630297e-43	-0.750798	-0.0144971	-0.0878184	3.45959633505435e-38	Replicate 1	15h	Col III	825	6335
RPS15	9.65170724054969e-43	-0.750851	-0.0145013	-0.0878581	3.53262136711359e-38	Replicate 1	15h	Col III	825	6335
TMED4	9.74002458804518e-43	-0.750905	-0.0145054	-0.0878978	3.56494639947042e-38	Replicate 1	15h	Col III	825	6335
TXNDC19	9.97913748149079e-43	-0.750958	-0.0145096	-0.0879375	3.65246410960045e-38	Replicate 1	15h	Col III	825	6335
LONP4	1.06293070992821e-42	-0.751011	-0.0145138	-0.0879772	3.89043269140825e-38	Replicate 1	15h	Col III	825	6335
MAP9	1.06763242265712e-42	-0.751065	-0.0145179	-0.0880169	3.90764143016731e-38	Replicate 1	15h	Col III	825	6335
HNRNPAB	1.1152772916572e-42	-0.751118	-0.0145221	-0.0880566	4.0820264151945e-38	Replicate 1	15h	Col III	825	6335
MELTF	1.15211039120283e-42	-0.751171	-0.0145262	-0.0880963	4.21683924284149e-38	Replicate 1	15h	Col III	825	6335
CD60	1.1737709799445e-42	-0.751225	-0.0145304	-0.088136	4.29611916369486e-38	Replicate 1	15h	Col III	825	6335
NDUFB6	1.19945806659204e-42	-0.751278	-0.0145346	-0.0881757	4.39013646953351e-38	Replicate 1	15h	Col III	825	6335
POMP	1.20262396231452e-42	-0.751331	-0.0145387	-0.0882154	4.40172396446738e-38	Replicate 1	15h	Col III	825	6335
HDGF	1.20789337023386e-42	-0.751385	-0.0145429	-0.0882551	4.42101052439294e-38	Replicate 1	15h	Col III	825	6335
SYNCRIP	1.28011250244859e-42	-0.751438	-0.014547	-0.0882949	4.68533977021208e-38	Replicate 1	15h	Col III	825	6335
GSTO3	1.3600752304802e-42	-0.751491	-0.0145512	-0.0883346	4.97801135108059e-38	Replicate 1	15h	Col III	825	6335
YES3	1.38924292129663e-42	-0.751545	-0.0145554	-0.0883743	5.08476801623778e-38	Replicate 1	15h	Col III	825	6335
TPM6	1.38941060599975e-42	-0.751598	-0.0145595	-0.088414	5.08538175901968e-38	Replicate 1	15h	Col III	825	6335
TRIM4	1.4031823434866e-42	-0.751651	-0.0145637	-0.0884537	5.1357876953953e-38	Replicate 1	15h	Col III	825	6335
PIGR	1.42530049090645e-42	-0.751705	-0.0145678	-0.0884934	5.21674232676669e-38	Replicate 1	15h	Col III	825	6335
NDFIP3	1.4399849760793e-42	-0.751758	-0.014572	-0.0885331	5.27048901094784e-38	Replicate 1	15h	Col III	825	6335
ATXN4	1.4557980721392e-42	-0.751811	-0.0145762	-0.0885728	5.32836652383667e-38	Replicate 1	15h	Col III	825	6335
AP3D3	1.45945648281576e-42	-0.751865	-0.0145803	-0.0886125	5.34175667275395e-38	Replicate 1	15h	Col III	825	6335
USO3	1.46462997287379e-42	-0.751918	-0.0145845	-0.0886522	5.36069216371535e-38	Replicate 1	15h	Col III	825	6335
SELENOK	1.56963866701725e-42	-0.751971	-0.0145886	-0.0886919	5.74503448514984e-38	Replicate 1	15h	Col III	825	6335
MAP4K7	1.59379323701808e-42	-0.752025	-0.0145928	-0.0887317	5.83344262680987e-38	Replicate 1	15h	Col III	825	6335
EEA3	1.61580470615717e-42	-0.752078	-0.014597	-0.0887714	5.91400680500584e-38	Replicate 1	15h	Col III	825	6335
DAPK3	1.62380229426476e-42	-0.752131	-0.0146011	-0.0888111	5.94327877723847e-38	Replicate 1	15h	Col III	825	6335
CDV5	1.62820262231863e-42	-0.752185	-0.0146053	-0.0888508	5.95938441794843e-38	Replicate 1	15h	Col III	825	6335
NFE2L4	1.63643888566437e-42	-0.752238	-0.0146094	-0.0888905	5.98952996542016e-38	Replicate 1	15h	Col III	825	6335
GPI	1.71371478024515e-42	-0.752291	-0.0146136	-0.0889302	6.27236746717527e-38	Replicate 1	15h	Col III	825	6335
ATP5F1D	1.73181393076445e-42	-0.752345	-0.0146178	-0.0889699	6.33861216799096e-38	Replicate 1	15h	Col III	825	6335
ADD5	1.75172387236486e-42	-0.752398	-0.0146219	-0.0890096	6.41148454524262e-38	Replicate 1	15h	Col III	825	6335
UQCRC4	1.79161859560068e-42	-0.752451	-0.0146261	-0.0890493	6.55750322175804e-38	Replicate 1	15h	Col III	825	6335
TBCA	1.7949125363272e-42	-0.752505	-0.0146302	-0.089089	6.56955937421117e-38	Replicate 1	15h	Col III	825	6335
VDAC3	1.83695557983535e-42	-0.752558	-0.0146344	-0.0891287	6.72344111775537e-38	Replicate 1	15h	Col III	825	6335
LMBRD3	1.91080780949431e-42	-0.752611	-0.0146386	-0.0891684	6.99374766353014e-38	Replicate 1	15h	Col III	825	6335
MAN1A4	1.9254779347051e-42	-0.752664	-0.0146427	-0.0892082	7.04744178881412e-38	Replicate 1	15h	Col III	825	6335
CALML6	1.94013501431272e-42	-0.752718	-0.0146469	-0.0892479	7.10108816588599e-38	Replicate 1	15h	Col III	825	6335
TRIM33	1.94563714122434e-42	-0.752771	-0.014651	-0.0892876	7.12122650059522e-38	Replicate 1	15h	Col III	825	6335
RPSA	1.97861156783662e-42	-0.752824	-0.0146552	-0.0893273	7.24191619943882e-38	Replicate 1	15h	Col III	825	6335
MPHOSPH10	2.00305313812065e-42	-0.752878	-0.0146594	-0.089367	7.33137479083541e-38	Replicate 1	15h	Col III	825	6335
RPL30	2.02939040388276e-42	-0.752931	-0.0146635	-0.0894067	7.42777181725128e-38	Replicate 1	15h	Col III	825	6335
ITM2C	2.04016325425144e-42	-0.752984	-0.0146677	-0.0894464	7.4672015268857e-38	Replicate 1	15h	Col III	825	6335
PCMTD3	2.08829132929477e-42	-0.753038	-0.0146718	-0.0894861	7.64335509435179e-38	Replicate 1	15h	Col III	825	6335
GPATCH10	2.14854777779213e-42	-0.753091	-0.014676	-0.0895258	7.86389972149699e-38	Replicate 1	15h	Col III	825	6335
CA11	2.19154091019827e-42	-0.753144	-0.0146802	-0.0895655	8.0212588854167e-38	Replicate 1	15h	Col III	825	6335
INSR	2.19371571043154e-42	-0.753198	-0.0146843	-0.0896052	8.02921887175046e-38	Replicate 1	15h	Col III	825	6335
TSPO	2.21085082880975e-42	-0.753251	-0.0146885	-0.0896449	8.09193511852655e-38	Replicate 1	15h	Col III	825	6335
RNF188	2.24014077346849e-42	-0.753304	-0.0146926	-0.0896847	8.19913924497201e-38	Replicate 1	15h	Col III	825	6335
ATP6V0B	2.26399278728282e-42	-0.753358	-0.0146968	-0.0897244	8.28644000073383e-38	Replicate 1	15h	Col III	825	6335
UBR4	2.26794181761162e-42	-0.753411	-0.014701	-0.0897641	8.30089384664027e-38	Replicate 1	15h	Col III	825	6335
PPA3	2.28940990484224e-42	-0.753464	-0.0147051	-0.0898038	8.37946919271308e-38	Replicate 1	15h	Col III	825	6335
EHF	2.32310276531548e-42	-0.753518	-0.0147093	-0.0898435	8.5027884313312e-38	Replicate 1	15h	Col III	825	6335
CLIP4	2.36181608805086e-42	-0.753571	-0.0147134	-0.0898832	8.64448306387494e-38	Replicate 1	15h	Col III	825	6335
STAG4	2.37772004491234e-42	-0.753624	-0.0147176	-0.0899229	8.70269313638365e-38	Replicate 1	15h	Col III	825	6335
VTI1A	2.45028916499476e-42	-0.753678	-0.0147218	-0.0899626	8.96830337279732e-38	Replicate 1	15h	Col III	825	6335
RALBP3	2.50418588345164e-42	-0.753731	-0.0147259	-0.0900023	9.16557075202133e-38	Replicate 1	15h	Col III	825	6335
STX9	2.62927308215874e-42	-0.753784	-0.0147301	-0.090042	9.62340240800919e-38	Replicate 1	15h	Col III	825	6335
ITGA4	2.63854974907912e-42	-0.753838	-0.0147342	-0.0900817	9.65735593660449e-38	Replicate 1	15h	Col III	825	6335
YAP3	2.68810719827734e-42	-0.753891	-0.0147384	-0.0901215	9.83874115641488e-38	Replicate 1	15h	Col III	825	6335
MED17	2.70502412195429e-42	-0.753944	-0.0147426	-0.0901612	9.90065878876491e-38	Replicate 1	15h	Col III	825	6335
SMG9	2.73443344425894e-42	-0.753998	-0.0147467	-0.0902009	1.00082998493321e-37	Replicate 1	15h	Col III	825	6335
ALDH18A3	2.77115033946223e-42	-0.754051	-0.0147509	-0.0902406	1.01426873574657e-37	Replicate 1	15h	Col III	825	6335
CLDN6	2.91029883401036e-42	-0.754104	-0.014755	-0.0902803	1.06519847623613e-37	Replicate 1	15h	Col III	825	6335
PLCD5	2.92457633461212e-42	-0.754158	-0.0147592	-0.09032	1.07042418423138e-37	Replicate 1	15h	Col III	825	6335
CDC44	2.93224510451655e-42	-0.754211	-0.0147634	-0.0903597	1.0732310307041e-37	Replicate 1	15h	Col III	825	6335
LEPROT	3.00785942986232e-42	-0.754264	-0.0147675	-0.0903994	1.10090662992391e-37	Replicate 1	15h	Col III	825	6335
LRPAP3	3.08879203509e-42	-0.754318	-0.0147717	-0.0904391	1.13052877276329e-37	Replicate 1	15h	Col III	825	6335
ANTXR4	3.1188839939229e-42	-0.754371	-0.0147758	-0.0904788	1.14154273061572e-37	Replicate 1	15h	Col III	825	6335
PPP2R5C	3.15109307744631e-42	-0.754424	-0.01478	-0.0905185	1.15333157727612e-37	Replicate 1	15h	Col III	825	6335
GLS	3.24026315864927e-42	-0.754477	-0.0147842	-0.0905582	1.18596871869722e-37	Replicate 1	15h	Col III	825	6335
MCL3	3.28410492110405e-42	-0.754531	-0.0147883	-0.090598	1.20201524217329e-37	Replicate 1	15h	Col III	825	6335
IPMK	3.32246779183285e-42	-0.754584	-0.0147925	-0.0906377	1.21605643648874e-37	Replicate 1	15h	Col III	825	6335
ACSL5	3.41003094886304e-42	-0.754637	-0.0147966	-0.0906774	1.24810542759336e-37	Replicate 1	15h	Col III	825	6335
MYO15B	3.60681909346339e-42	-0.754691	-0.0148008	-0.0907171	1.32013185639854e-37	Replicate 1	15h	Col III	825	6335
SMARCA7	3.65744648297118e-42	-0.754744	-0.014805	-0.0907568	1.33866198723228e-37	Replicate 1	15h	Col III	825	6335
C4orf5	3.66617837523314e-42	-0.754797	-0.0148091	-0.0907965	1.34185794711908e-37	Replicate 1	15h	Col III	825	6335
TBC1D3	3.70409794240954e-42	-0.754851	-0.0148133	-0.0908362	1.35573688790132e-37	Replicate 1	15h	Col III	825	6335
CNOT3	3.77366662347043e-42	-0.754904	-0.0148174	-0.0908759	1.38119972085641e-37	Replicate 1	15h	Col III	825	6335
PLS3	3.79966613215352e-42	-0.754957	-0.0148216	-0.0909156	1.39071580102951e-37	Replicate 1	15h	Col III	825	6335
SUMO4	3.84304627143014e-42	-0.755011	-0.0148258	-0.0909553	1.40659336580614e-37	Replicate 1	15h	Col III	825	6335
H3F3B	4.07678964307793e-42	-0.755064	-0.0148299	-0.090995	1.49214577726295e-37	Replicate 1	15h	Col III	825	6335
RPL39	4.08742988128731e-42	-0.755117	-0.0148341	-0.0910347	1.49604021084997e-37	Replicate 1	15h	Col III	825	6335
SCP4	4.12761048025249e-42	-0.755171	-0.0148382	-0.0910745	1.51074671187721e-37	Replicate 1	15h	Col III	825	6335
EDF3	4.14300134608304e-42	-0.755224	-0.0148424	-0.0911142	1.51637992267985e-37	Replicate 1	15h	Col III	825	6335
RTN6	4.20218286266124e-42	-0.755277	-0.0148466	-0.0911539	1.53804094956264e-37	Replicate 1	15h	Col III	825	6335
SLC2A3	4.22454806675719e-42	-0.755331	-0.0148507	-0.0911936	1.5462268379138e-37	Replicate 1	15h	Col III	825	6335
IDH3	4.2263193201268e-42	-0.755384	-0.0148549	-0.0912333	1.54687513435961e-37	Replicate 1	15h	Col III	825	6335
TNPO3	4.23250178750505e-42	-0.755437	-0.014859	-0.091273	1.54913797924472e-37	Replicate 1	15h	Col III	825	6335
ANAPC13	4.24774919308735e-42	-0.755491	-0.0148632	-0.0913127	1.5547186821619e-37	Replicate 1	15h	Col III	825	6335
EIF3H	4.31613400665292e-42	-0.755544	-0.0148674	-0.0913524	1.57974820777503e-37	Replicate 1	15h	Col III	825	6335
RPL21	4.35849982064426e-42	-0.755597	-0.0148715	-0.0913921	1.59525451935401e-37	Replicate 1	15h	Col III	825	6335
CANX	4.4557401483053e-42	-0.755651	-0.0148757	-0.0914318	1.63084545168122e-37	Replicate 1	15h	Col III	825	6335
ADAR	4.52025124538449e-42	-0.755704	-0.0148798	-0.0914715	1.65445715832318e-37	Replicate 1	15h	Col III	825	6335
PERP	4.53788812734893e-42	-0.755757	-0.014884	-0.0915112	1.66091243349098e-37	Replicate 1	15h	Col III	825	6335
BTNL10	4.59078052386742e-42	-0.755811	-0.0148882	-0.091551	1.68027157954071e-37	Replicate 1	15h	Col III	825	6335
HNRNPM	4.80564727431418e-42	-0.755864	-0.0148923	-0.0915907	1.75891495887173e-37	Replicate 1	15h	Col III	825	6335
RPL24	4.85579434996791e-42	-0.755917	-0.0148965	-0.0916304	1.77726929003175e-37	Replicate 1	15h	Col III	825	6335
RNF12	5.00165934746026e-42	-0.755971	-0.0149006	-0.0916701	1.83065733776393e-37	Replicate 1	15h	Col III	825	6335
WLS	5.03297987974169e-42	-0.756024	-0.0149048	-0.0917098	1.84212096578426e-37	Replicate 1	15h	Col III	825	6335
CYBA	5.03515973756659e-42	-0.756077	-0.014909	-0.0917495	1.84291881554675e-37	Replicate 1	15h	Col III	825	6335
ARFGAP5	5.15169883757913e-42	-0.756131	-0.0149131	-0.0917892	1.88557329154234e-37	Replicate 1	15h	Col III	825	6335
TUBB4B	5.19371299183581e-42	-0.756184	-0.0149173	-0.0918289	1.90095089214183e-37	Replicate 1	15h	Col III	825	6335
MCFD4	5.52045383408291e-42	-0.756237	-0.0149214	-0.0918686	2.02054130781268e-37	Replicate 1	15h	Col III	825	6335
CHKA	5.56700158436577e-42	-0.75629	-0.0149256	-0.0919083	2.03757824989371e-37	Replicate 1	15h	Col III	825	6335
RPL8	5.94483391777627e-42	-0.756344	-0.0149298	-0.091948	2.17586866224529e-37	Replicate 1	15h	Col III	825	6335
COX7B	6.05066767134929e-42	-0.756397	-0.0149339	-0.0919878	2.21460487439055e-37	Replicate 1	15h	Col III	825	6335
WWTR3	6.20983450798069e-42	-0.75645	-0.0149381	-0.0920275	2.27286152826601e-37	Replicate 1	15h	Col III	825	6335
HDAC3	6.31981894850623e-42	-0.756504	-0.0149422	-0.0920672	2.31311693334276e-37	Replicate 1	15h	Col III	825	6335
FDFT3	6.47157460526906e-42	-0.756557	-0.0149464	-0.0921069	2.36866102127453e-37	Replicate 1	15h	Col III	825	6335
H2AFV	6.50976088073294e-42	-0.75661	-0.0149506	-0.0921466	2.38263757995707e-37	Replicate 1	15h	Col III	825	6335
TMEM143	6.51686177692995e-42	-0.756664	-0.0149547	-0.0921863	2.38523657897413e-37	Replicate 1	15h	Col III	825	6335
ATP5PD	6.62248222205354e-42	-0.756717	-0.0149589	-0.092226	2.42389471809382e-37	Replicate 1	15h	Col III	825	6335
CYB5A	6.64773602329705e-42	-0.75677	-0.014963	-0.0922657	2.43313786188695e-37	Replicate 1	15h	Col III	825	6335
CHURC3	6.72646123686072e-42	-0.756824	-0.0149672	-0.0923054	2.46195207730339e-37	Replicate 1	15h	Col III	825	6335
OXSR3	6.76963439008464e-42	-0.756877	-0.0149714	-0.0923451	2.47775388311488e-37	Replicate 1	15h	Col III	825	6335
WDR62	6.82837176452789e-42	-0.75693	-0.0149755	-0.0923848	2.49925234953485e-37	Replicate 1	15h	Col III	825	6335
HSD17B4	7.01141670980304e-42	-0.756984	-0.0149797	-0.0924245	2.56624862995501e-37	Replicate 1	15h	Col III	825	6335
MYO1B	7.07796677208373e-42	-0.757037	-0.0149838	-0.0924643	2.59060661825037e-37	Replicate 1	15h	Col III	825	6335
SAP20	7.21789724509419e-42	-0.75709	-0.014988	-0.092504	2.64182257067692e-37	Replicate 1	15h	Col III	825	6335
NAMPT	7.32561928830633e-42	-0.757144	-0.0149922	-0.0925437	2.681249915713e-37	Replicate 1	15h	Col III	825	6335
MIER3	7.36256750092643e-42	-0.757197	-0.0149963	-0.0925834	2.69477333101408e-37	Replicate 1	15h	Col III	825	6335
PSD5	7.36317071182757e-42	-0.75725	-0.0150005	-0.0926231	2.69499411223601e-37	Replicate 1	15h	Col III	825	6335
YWHAH	7.45379539547158e-42	-0.757304	-0.0150046	-0.0926628	2.72816365269655e-37	Replicate 1	15h	Col III	825	6335
DCAF8	7.50167314430876e-42	-0.757357	-0.0150088	-0.0927025	2.74568738754845e-37	Replicate 1	15h	Col III	825	6335
MIDN	7.53851910222164e-42	-0.75741	-0.015013	-0.0927422	2.75917337660414e-37	Replicate 1	15h	Col III	825	6335
TDP4	7.55145956630554e-42	-0.757464	-0.0150171	-0.0927819	2.76390971586349e-37	Replicate 1	15h	Col III	825	6335
CYP51A3	7.74602382252709e-42	-0.757517	-0.0150213	-0.0928216	2.83512217928314e-37	Replicate 1	15h	Col III	825	6335
BRK3	7.76789324506287e-42	-0.75757	-0.0150254	-0.0928613	2.84312660662546e-37	Replicate 1	15h	Col III	825	6335
ANXA17	8.11349462349966e-42	-0.757624	-0.0150296	-0.092901	2.96962016714711e-37	Replicate 1	15h	Col III	825	6335
ANXA21	8.33580043168965e-42	-0.757677	-0.0150338	-0.0929408	3.05098631600273e-37	Replicate 1	15h	Col III	825	6335
RHOF	8.4896336770082e-42	-0.75773	-0.0150379	-0.0929805	3.10729082212177e-37	Replicate 1	15h	Col III	825	6335
CNBP	8.53453825773997e-42	-0.757784	-0.0150421	-0.0930202	3.12372634771541e-37	Replicate 1	15h	Col III	825	6335
MYO1C	8.76343875609526e-42	-0.757837	-0.0150462	-0.0930599	3.20750621911843e-37	Replicate 1	15h	Col III	825	6335
SARAF	8.78718763314418e-42	-0.75789	-0.0150504	-0.0930996	3.2161985456071e-37	Replicate 1	15h	Col III	825	6335
TXNL3	8.81783864138803e-42	-0.757944	-0.0150546	-0.0931393	3.22741712113443e-37	Replicate 1	15h	Col III	825	6335
EEF1G	9.2461215879176e-42	-0.757997	-0.0150587	-0.093179	3.38417296239372e-37	Replicate 1	15h	Col III	825	6335
ARID1A	9.35931308075614e-42	-0.75805	-0.0150629	-0.0932187	3.42560218068756e-37	Replicate 1	15h	Col III	825	6335
COX6B3	9.42730459430426e-42	-0.758104	-0.015067	-0.0932584	3.4504877545613e-37	Replicate 1	15h	Col III	825	6335
STXBP7	9.47913697437072e-42	-0.758157	-0.0150712	-0.0932981	3.46945892398943e-37	Replicate 1	15h	Col III	825	6335
FBXW13	9.80764823145604e-42	-0.75821	-0.0150754	-0.0933378	3.58969732919523e-37	Replicate 1	15h	Col III	825	6335
NDUFA15	1.00587396751967e-41	-0.758263	-0.0150795	-0.0933776	3.68159930851873e-37	Replicate 1	15h	Col III	825	6335
SEC61B	1.02331798057439e-41	-0.758317	-0.0150837	-0.0934173	3.74544614070033e-37	Replicate 1	15h	Col III	825	6335
BCAS3	1.03109925674996e-41	-0.75837	-0.0150878	-0.093457	3.77392638963052e-37	Replicate 1	15h	Col III	825	6335
TMED11	1.10874953115527e-41	-0.758423	-0.015092	-0.0934967	4.05813415898139e-37	Replicate 1	15h	Col III	825	6335
SEL1L5	1.15027654061264e-41	-0.758477	-0.0150962	-0.0935364	4.21012716629631e-37	Replicate 1	15h	Col III	825	6335
PDS5A	1.15215495555385e-41	-0.75853	-0.0151003	-0.0935761	4.21700235282265e-37	Replicate 1	15h	Col III	825	6335
TMBIM3	1.18083425201297e-41	-0.758583	-0.0151045	-0.0936158	4.32197144579268e-37	Replicate 1	15h	Col III	825	6335
DUSP7	1.22601444031972e-41	-0.758637	-0.0151086	-0.0936555	4.48733545301422e-37	Replicate 1	15h	Col III	825	6335
DSTN	1.24819760969005e-41	-0.75869	-0.0151128	-0.0936952	4.56852807122654e-37	Replicate 1	15h	Col III	825	6335
POLR2L	1.26355226742006e-41	-0.758743	-0.015117	-0.0937349	4.62472765398416e-37	Replicate 1	15h	Col III	825	6335
SPNS4	1.3601269548957e-41	-0.758797	-0.0151211	-0.0937746	4.97820066761376e-37	Replicate 1	15h	Col III	825	6335
PLPP3	1.37221492444411e-41	-0.75885	-0.0151253	-0.0938143	5.02244384495789e-37	Replicate 1	15h	Col III	825	6335
PITPNA	1.39806664201764e-41	-0.758903	-0.0151294	-0.0938541	5.11706371644875e-37	Replicate 1	15h	Col III	825	6335
EIF4G3	1.40009284829772e-41	-0.758957	-0.0151336	-0.0938938	5.12447983405447e-37	Replicate 1	15h	Col III	825	6335
SECISBP2L	1.40067448148873e-41	-0.75901	-0.0151378	-0.0939335	5.12660866969691e-37	Replicate 1	15h	Col III	825	6335
GALNT4	1.40271225727008e-41	-0.759063	-0.0151419	-0.0939732	5.13406713283423e-37	Replicate 1	15h	Col III	825	6335
KPNA6	1.40504464448201e-41	-0.759117	-0.0151461	-0.0940129	5.14260390326861e-37	Replicate 1	15h	Col III	825	6335
UBA8	1.41458048888062e-41	-0.75917	-0.0151502	-0.0940526	5.17750604735197e-37	Replicate 1	15h	Col III	825	6335
SCD	1.50011541313825e-41	-0.759223	-0.0151544	-0.0940923	5.49057242362731e-37	Replicate 1	15h	Col III	825	6335
IFNGR3	1.5292320164037e-41	-0.759277	-0.0151586	-0.094132	5.5971421032392e-37	Replicate 1	15h	Col III	825	6335
RPS29	1.57167598659764e-41	-0.75933	-0.0151627	-0.0941717	5.75249127854604e-37	Replicate 1	15h	Col III	825	6335
