## Supplementary material for "Colonic epithelial regeneration shapes susceptibility to *Clostridioides difficile* infection": Table S1F (part 2 of 3)

### Sheet: Table_S1f_mock_state_markers_by (continued)
Table S1F. Differentially expressed genes associated with cluster-, timepoint-, and replicate-specific transcriptional programs in Mock colonoid epithelial populations related to Figure S3E.
LINC01580	1.62537117711391e-41	-0.759383	-0.0151669	-0.0942114	5.94902104535464e-37	Replicate 1	15h	Col III	825	6335
REEP7	1.65155905759283e-41	-0.759437	-0.015171	-0.0942511	6.04487130669551e-37	Replicate 1	15h	Col III	825	6335
TGFBR4	1.65919418490935e-41	-0.75949	-0.0151752	-0.0942908	6.07281663618672e-37	Replicate 1	15h	Col III	825	6335
VPS31	1.66310310657142e-41	-0.759543	-0.0151794	-0.0943306	6.08712368036206e-37	Replicate 1	15h	Col III	825	6335
IGFBP4	1.7106773300963e-41	-0.759597	-0.0151835	-0.0943703	6.26125009588545e-37	Replicate 1	15h	Col III	825	6335
CYB5R5	1.75157537920783e-41	-0.75965	-0.0151877	-0.09441	6.41094104543856e-37	Replicate 1	15h	Col III	825	6335
COX19	1.77299129395048e-41	-0.759703	-0.0151918	-0.0944497	6.48932543498816e-37	Replicate 1	15h	Col III	825	6335
SLC38A4	1.80791033787582e-41	-0.759757	-0.015196	-0.0944894	6.61713262765928e-37	Replicate 1	15h	Col III	825	6335
CALR	1.82776352604911e-41	-0.75981	-0.0152002	-0.0945291	6.68979728169236e-37	Replicate 1	15h	Col III	825	6335
ROMO3	1.82842004115123e-41	-0.759863	-0.0152043	-0.0945688	6.6922001926176e-37	Replicate 1	15h	Col III	825	6335
SFPQ	1.84425871262348e-41	-0.759917	-0.0152085	-0.0946085	6.75017131407319e-37	Replicate 1	15h	Col III	825	6335
LITAF	1.88873360035875e-41	-0.75997	-0.0152126	-0.0946482	6.91295385067305e-37	Replicate 1	15h	Col III	825	6335
MAPK8	1.9149566400079e-41	-0.760023	-0.0152168	-0.0946879	7.00893279809293e-37	Replicate 1	15h	Col III	825	6335
EIF4A3	1.92513425917606e-41	-0.760076	-0.015221	-0.0947276	7.04618390201028e-37	Replicate 1	15h	Col III	825	6335
ATP6V0C	1.95979963233587e-41	-0.76013	-0.0152251	-0.0947674	7.17306263431253e-37	Replicate 1	15h	Col III	825	6335
PKP5	2.13415245454692e-41	-0.760183	-0.0152293	-0.0948071	7.81121139888719e-37	Replicate 1	15h	Col III	825	6335
ATP10B	2.14476932210191e-41	-0.760236	-0.0152334	-0.0948468	7.85007019582519e-37	Replicate 1	15h	Col III	825	6335
EIF2S4	2.15814455092606e-41	-0.76029	-0.0152376	-0.0948865	7.89902487084446e-37	Replicate 1	15h	Col III	825	6335
TSPAN17	2.18533314902922e-41	-0.760343	-0.0152418	-0.0949262	7.99853785876184e-37	Replicate 1	15h	Col III	825	6335
NBL3	2.20883353108107e-41	-0.760396	-0.0152459	-0.0949659	8.08455160710983e-37	Replicate 1	15h	Col III	825	6335
PSMA4	2.24656303218406e-41	-0.76045	-0.0152501	-0.0950056	8.22264535409689e-37	Replicate 1	15h	Col III	825	6335
UBE3A	2.2608373162076e-41	-0.760503	-0.0152542	-0.0950453	8.27489066105143e-37	Replicate 1	15h	Col III	825	6335
ST6GALNAC3	2.33216396601994e-41	-0.760556	-0.0152584	-0.095085	8.53595333202959e-37	Replicate 1	15h	Col III	825	6335
ARPC1A	2.34272350931588e-41	-0.76061	-0.0152626	-0.0951247	8.57460231644706e-37	Replicate 1	15h	Col III	825	6335
VPS13B	2.34721249601376e-41	-0.760663	-0.0152667	-0.0951644	8.59103245665996e-37	Replicate 1	15h	Col III	825	6335
INF4	2.34964359196204e-41	-0.760716	-0.0152709	-0.0952041	8.59993051094025e-37	Replicate 1	15h	Col III	825	6335
BCLAF3	2.35092772317034e-41	-0.76077	-0.015275	-0.0952439	8.60463055957575e-37	Replicate 1	15h	Col III	825	6335
ANKLE4	2.36181171581541e-41	-0.760823	-0.0152792	-0.0952836	8.644467061056e-37	Replicate 1	15h	Col III	825	6335
MRPL16	2.36409157056667e-41	-0.760876	-0.0152834	-0.0953233	8.65281155743106e-37	Replicate 1	15h	Col III	825	6335
SMAD4	2.38430784028151e-41	-0.76093	-0.0152875	-0.095363	8.72680512621436e-37	Replicate 1	15h	Col III	825	6335
TAF9	2.4739186929005e-41	-0.760983	-0.0152917	-0.0954027	9.05478980788513e-37	Replicate 1	15h	Col III	825	6335
TMEM56	2.49381703349375e-41	-0.761036	-0.0152958	-0.0954424	9.12761972429049e-37	Replicate 1	15h	Col III	825	6335
INSIG3	2.51754267528958e-41	-0.76109	-0.0153	-0.0954821	9.21445794582738e-37	Replicate 1	15h	Col III	825	6335
OLA3	2.57606641429693e-41	-0.761143	-0.0153042	-0.0955218	9.42866068296821e-37	Replicate 1	15h	Col III	825	6335
SPAG3	2.59322184252417e-41	-0.761196	-0.0153083	-0.0955615	9.49145126582273e-37	Replicate 1	15h	Col III	825	6335
RPS20	2.64194711024601e-41	-0.76125	-0.0153125	-0.0956012	9.66979061821142e-37	Replicate 1	15h	Col III	825	6335
PHPT3	2.66047011942689e-41	-0.761303	-0.0153166	-0.0956409	9.73758668411437e-37	Replicate 1	15h	Col III	825	6335
ATP5PF	2.68438515394823e-41	-0.761356	-0.0153208	-0.0956806	9.82511810196591e-37	Replicate 1	15h	Col III	825	6335
DHRS9	2.68463399543402e-41	-0.76141	-0.015325	-0.0957204	9.82602888668807e-37	Replicate 1	15h	Col III	825	6335
TWF3	2.77531776478142e-41	-0.761463	-0.0153291	-0.0957601	1.01579405508765e-36	Replicate 1	15h	Col III	825	6335
PRR15	2.84204788916875e-41	-0.761516	-0.0153333	-0.0957998	1.04021794791465e-36	Replicate 1	15h	Col III	825	6335
PTPRB	2.84584553252363e-41	-0.76157	-0.0153374	-0.0958395	1.04160792335897e-36	Replicate 1	15h	Col III	825	6335
GNAI4	2.86229438123976e-41	-0.761623	-0.0153416	-0.0958792	1.04762836647756e-36	Replicate 1	15h	Col III	825	6335
GBF3	2.87683878590119e-41	-0.761676	-0.0153458	-0.0959189	1.0529517640277e-36	Replicate 1	15h	Col III	825	6335
CMTM8	3.0649353393686e-41	-0.76173	-0.0153499	-0.0959586	1.1217969835623e-36	Replicate 1	15h	Col III	825	6335
TMEM133	3.12545616852684e-41	-0.761783	-0.0153541	-0.0959983	1.14394821224251e-36	Replicate 1	15h	Col III	825	6335
GATA8	3.16041709499361e-41	-0.761836	-0.0153582	-0.096038	1.15674426093861e-36	Replicate 1	15h	Col III	825	6335
MAP2K5	3.17431051914197e-41	-0.761889	-0.0153624	-0.0960777	1.16182939311115e-36	Replicate 1	15h	Col III	825	6335
TMEM125	3.2031401782704e-41	-0.761943	-0.0153666	-0.0961174	1.17238133664875e-36	Replicate 1	15h	Col III	825	6335
HDHD5	3.21453256374523e-41	-0.761996	-0.0153707	-0.0961571	1.17655106365639e-36	Replicate 1	15h	Col III	825	6335
KDELR4	3.23992551827542e-41	-0.762049	-0.0153749	-0.0961969	1.18584513894399e-36	Replicate 1	15h	Col III	825	6335
JOSD3	3.33674033394751e-41	-0.762103	-0.015379	-0.0962366	1.22128032962813e-36	Replicate 1	15h	Col III	825	6335
RPS26	3.36149609952958e-41	-0.762156	-0.0153832	-0.0962763	1.23034118738882e-36	Replicate 1	15h	Col III	825	6335
RPLP4	3.39907962643536e-41	-0.762209	-0.0153874	-0.096316	1.24409713407161e-36	Replicate 1	15h	Col III	825	6335
NDUFC4	3.44072078741016e-41	-0.762263	-0.0153915	-0.0963557	1.25933821539999e-36	Replicate 1	15h	Col III	825	6335
VPS30	3.46816222720876e-41	-0.762316	-0.0153957	-0.0963954	1.26938205678068e-36	Replicate 1	15h	Col III	825	6335
NQO3	3.49435224192654e-41	-0.762369	-0.0153998	-0.0964351	1.27896786406753e-36	Replicate 1	15h	Col III	825	6335
PAN5	3.53870444267366e-41	-0.762423	-0.015404	-0.0964748	1.29520121306299e-36	Replicate 1	15h	Col III	825	6335
LRCH3	3.55757739723819e-41	-0.762476	-0.0154082	-0.0965145	1.30210890316315e-36	Replicate 1	15h	Col III	825	6335
SQOR	3.60704910127392e-41	-0.762529	-0.0154123	-0.0965542	1.32021604155727e-36	Replicate 1	15h	Col III	825	6335
PSMB3	3.7211464993366e-41	-0.762583	-0.0154165	-0.0965939	1.36197683022219e-36	Replicate 1	15h	Col III	825	6335
DYNLRB3	3.79893606080979e-41	-0.762636	-0.0154206	-0.0966337	1.39044858761699e-36	Replicate 1	15h	Col III	825	6335
ZC3H17	3.84031930638189e-41	-0.762689	-0.0154248	-0.0966734	1.40559526932884e-36	Replicate 1	15h	Col III	825	6335
DAD3	3.91566992476303e-41	-0.762743	-0.015429	-0.0967131	1.43317434916252e-36	Replicate 1	15h	Col III	825	6335
LUC7L4	3.92693858783457e-41	-0.762796	-0.0154331	-0.0967528	1.43729879253333e-36	Replicate 1	15h	Col III	825	6335
RAD23B	3.95121534749646e-41	-0.762849	-0.0154373	-0.0967925	1.44618432933718e-36	Replicate 1	15h	Col III	825	6335
WSB4	3.95142289901912e-41	-0.762903	-0.0154414	-0.0968322	1.44626029526999e-36	Replicate 1	15h	Col III	825	6335
TUT9	3.95310266918227e-41	-0.762956	-0.0154456	-0.0968719	1.4468751079474e-36	Replicate 1	15h	Col III	825	6335
EML6	3.96201992566768e-41	-0.763009	-0.0154498	-0.0969116	1.45013891299363e-36	Replicate 1	15h	Col III	825	6335
TSPAN5	3.9620933473584e-41	-0.763063	-0.0154539	-0.0969513	1.45016578606665e-36	Replicate 1	15h	Col III	825	6335
DYNLT3	4.11081963223592e-41	-0.763116	-0.0154581	-0.096991	1.50460109359467e-36	Replicate 1	15h	Col III	825	6335
RNF9	4.19032552764949e-41	-0.763169	-0.0154622	-0.0970307	1.53370104637499e-36	Replicate 1	15h	Col III	825	6335
UBE3C	4.2741203425495e-41	-0.763223	-0.0154664	-0.0970704	1.56437078657654e-36	Replicate 1	15h	Col III	825	6335
OGA	4.30417886281724e-41	-0.763276	-0.0154706	-0.0971102	1.57537250557974e-36	Replicate 1	15h	Col III	825	6335
SCNN1A	4.35217413378506e-41	-0.763329	-0.0154747	-0.0971499	1.59293925470667e-36	Replicate 1	15h	Col III	825	6335
RBCK3	4.55140502370039e-41	-0.763383	-0.0154789	-0.0971896	1.66585975272458e-36	Replicate 1	15h	Col III	825	6335
NFE2L3	4.74420325971029e-41	-0.763436	-0.015483	-0.0972293	1.73642583508656e-36	Replicate 1	15h	Col III	825	6335
MYDGF	4.75159031306797e-41	-0.763489	-0.0154872	-0.097269	1.73912957048601e-36	Replicate 1	15h	Col III	825	6335
IWS3	4.78368725971711e-41	-0.763543	-0.0154914	-0.0973087	1.75087737392906e-36	Replicate 1	15h	Col III	825	6335
S100A16	4.84867053434544e-41	-0.763596	-0.0154955	-0.0973484	1.77466190227577e-36	Replicate 1	15h	Col III	825	6335
CTSA	4.87112307760588e-41	-0.763649	-0.0154997	-0.0973881	1.78287975763453e-36	Replicate 1	15h	Col III	825	6335
ATP5MC4	4.94197238830265e-41	-0.763703	-0.0155038	-0.0974278	1.80881131384265e-36	Replicate 1	15h	Col III	825	6335
ANXA5	5.04545425896146e-41	-0.763756	-0.015508	-0.0974675	1.84668671332248e-36	Replicate 1	15h	Col III	825	6335
TRIP13	5.16289211461874e-41	-0.763809	-0.0155122	-0.0975072	1.8896701428716e-36	Replicate 1	15h	Col III	825	6335
LINC00344	5.27033821421021e-41	-0.763862	-0.0155163	-0.0975469	1.92899648978308e-36	Replicate 1	15h	Col III	825	6335
NAP1L6	5.27357360074564e-41	-0.763916	-0.0155205	-0.0975867	1.93018067360891e-36	Replicate 1	15h	Col III	825	6335
SELENOT	5.44444053755698e-41	-0.763969	-0.0155246	-0.0976264	1.99271968115123e-36	Replicate 1	15h	Col III	825	6335
NDUFA6	5.49337680147461e-41	-0.764022	-0.0155288	-0.0976661	2.01063084310772e-36	Replicate 1	15h	Col III	825	6335
MEF2A	5.53775984993471e-41	-0.764076	-0.015533	-0.0977058	2.0268754826746e-36	Replicate 1	15h	Col III	825	6335
BBX	5.67084671936086e-41	-0.764129	-0.0155371	-0.0977455	2.07558660775327e-36	Replicate 1	15h	Col III	825	6335
SH3BGRL5	5.72362185536962e-41	-0.764182	-0.0155413	-0.0977852	2.09490283528384e-36	Replicate 1	15h	Col III	825	6335
SELENOW	5.78136438569768e-41	-0.764236	-0.0155454	-0.0978249	2.11603717880921e-36	Replicate 1	15h	Col III	825	6335
BTF5	5.85115936710517e-41	-0.764289	-0.0155496	-0.0978646	2.14158283995416e-36	Replicate 1	15h	Col III	825	6335
ITSN4	5.93030461368749e-41	-0.764342	-0.0155538	-0.0979043	2.17055079165576e-36	Replicate 1	15h	Col III	825	6335
DAAM3	6.16233426919748e-41	-0.764396	-0.0155579	-0.097944	2.25547596586897e-36	Replicate 1	15h	Col III	825	6335
SLC35F7	6.26705552133401e-41	-0.764449	-0.0155621	-0.0979837	2.29380499136346e-36	Replicate 1	15h	Col III	825	6335
RPL34	6.31670331585696e-41	-0.764502	-0.0155662	-0.0980234	2.31197658063681e-36	Replicate 1	15h	Col III	825	6335
MRFAP3	6.39378659486522e-41	-0.764556	-0.0155704	-0.0980632	2.34018983158662e-36	Replicate 1	15h	Col III	825	6335
RBM8	6.51691250110704e-41	-0.764609	-0.0155746	-0.0981029	2.38525514453019e-36	Replicate 1	15h	Col III	825	6335
LAPTM4A	6.52037408557556e-41	-0.764662	-0.0155787	-0.0981426	2.38652211906151e-36	Replicate 1	15h	Col III	825	6335
GTF3C8	6.52864048179249e-41	-0.764716	-0.0155829	-0.0981823	2.38954770274087e-36	Replicate 1	15h	Col III	825	6335
GALNT7	6.58581855074445e-41	-0.764769	-0.015587	-0.098222	2.41047544775798e-36	Replicate 1	15h	Col III	825	6335
TMEM176B	6.74984660138728e-41	-0.764822	-0.0155912	-0.0982617	2.47051135457376e-36	Replicate 1	15h	Col III	825	6335
RASSF9	6.85265755854767e-41	-0.764876	-0.0155954	-0.0983014	2.50814119300403e-36	Replicate 1	15h	Col III	825	6335
SUB3	6.88155430357757e-41	-0.764929	-0.0155995	-0.0983411	2.51871769065243e-36	Replicate 1	15h	Col III	825	6335
RPL9	7.57641680133725e-41	-0.764982	-0.0156037	-0.0983808	2.77304431345745e-36	Replicate 1	15h	Col III	825	6335
RPL21	7.89895473274955e-41	-0.765036	-0.0156078	-0.0984205	2.89109642173366e-36	Replicate 1	15h	Col III	825	6335
BMP4	8.03932132062371e-41	-0.765089	-0.015612	-0.0984602	2.94247199656148e-36	Replicate 1	15h	Col III	825	6335
FRMD7	8.08492471129916e-41	-0.765142	-0.0156162	-0.0985	2.95916329358261e-36	Replicate 1	15h	Col III	825	6335
SPEN	8.14443359170351e-41	-0.765196	-0.0156203	-0.0985397	2.9809441388994e-36	Replicate 1	15h	Col III	825	6335
ILRUN	8.36618541165682e-41	-0.765249	-0.0156245	-0.0985794	3.06210752252051e-36	Replicate 1	15h	Col III	825	6335
SAT3	8.45435170790277e-41	-0.765302	-0.0156286	-0.0986191	3.09437726860949e-36	Replicate 1	15h	Col III	825	6335
HNRNPDL	8.56383277155003e-41	-0.765356	-0.0156328	-0.0986588	3.13444843271503e-36	Replicate 1	15h	Col III	825	6335
BAZ2A	8.78333794382575e-41	-0.765409	-0.015637	-0.0986985	3.21478952081966e-36	Replicate 1	15h	Col III	825	6335
TNFRSF10B	8.78336644653611e-41	-0.765462	-0.0156411	-0.0987382	3.21479995309668e-36	Replicate 1	15h	Col III	825	6335
EHMT3	8.8960189870249e-41	-0.765516	-0.0156453	-0.0987779	3.25603190944098e-36	Replicate 1	15h	Col III	825	6335
RNASET4	8.96838395540024e-41	-0.765569	-0.0156494	-0.0988176	3.28251821151604e-36	Replicate 1	15h	Col III	825	6335
TNS5	8.9702466689336e-41	-0.765622	-0.0156536	-0.0988573	3.28319998329639e-36	Replicate 1	15h	Col III	825	6335
VPS13D	8.98723079778305e-41	-0.765675	-0.0156578	-0.098897	3.28941634429657e-36	Replicate 1	15h	Col III	825	6335
PLPP4	9.40311799468899e-41	-0.765729	-0.0156619	-0.0989367	3.44163521723612e-36	Replicate 1	15h	Col III	825	6335
STX14	9.40700236241354e-41	-0.765782	-0.0156661	-0.0989765	3.44305693466698e-36	Replicate 1	15h	Col III	825	6335
ARF8	9.59298953921784e-41	-0.765835	-0.0156702	-0.0990162	3.51113010124912e-36	Replicate 1	15h	Col III	825	6335
INSIG4	9.63618093897364e-41	-0.765889	-0.0156744	-0.0990559	3.52693858547374e-36	Replicate 1	15h	Col III	825	6335
AFTPH	9.70581086055756e-41	-0.765942	-0.0156786	-0.0990956	3.55242383307267e-36	Replicate 1	15h	Col III	825	6335
RNF130	9.8411436752765e-41	-0.765995	-0.0156827	-0.0991353	3.60195699658795e-36	Replicate 1	15h	Col III	825	6335
CBLC	9.87687943152262e-41	-0.766049	-0.0156869	-0.099175	3.61503664073159e-36	Replicate 1	15h	Col III	825	6335
CREBBP	9.91281256430121e-41	-0.766102	-0.015691	-0.0992147	3.62818852665988e-36	Replicate 1	15h	Col III	825	6335
SF3B4	1.01832863852252e-40	-0.766155	-0.0156952	-0.0992544	3.72718464985628e-36	Replicate 1	15h	Col III	825	6335
RNPEP	1.02310315431331e-40	-0.766209	-0.0156994	-0.0992941	3.74465985510216e-36	Replicate 1	15h	Col III	825	6335
BCAP33	1.04576113822887e-40	-0.766262	-0.0157035	-0.0993338	3.82759034203148e-36	Replicate 1	15h	Col III	825	6335
UBL7	1.10529631026026e-40	-0.766315	-0.0157077	-0.0993735	4.04549502518359e-36	Replicate 1	15h	Col III	825	6335
ANK5	1.12126762690085e-40	-0.766369	-0.0157118	-0.0994132	4.1039516412198e-36	Replicate 1	15h	Col III	825	6335
NCOA6	1.13487505845902e-40	-0.766422	-0.015716	-0.099453	4.15375620146584e-36	Replicate 1	15h	Col III	825	6335
BCL12	1.14583657339215e-40	-0.766475	-0.0157202	-0.0994927	4.19387644227259e-36	Replicate 1	15h	Col III	825	6335
CCSER3	1.18944204609077e-40	-0.766529	-0.0157243	-0.0995324	4.35347683289684e-36	Replicate 1	15h	Col III	825	6335
SMIM24	1.20903883258464e-40	-0.766582	-0.0157285	-0.0995721	4.42520303114304e-36	Replicate 1	15h	Col III	825	6335
TMEM106B	1.27301714236937e-40	-0.766635	-0.0157326	-0.0996118	4.65937004278613e-36	Replicate 1	15h	Col III	825	6335
MUC22	1.30044090329783e-40	-0.766689	-0.0157368	-0.0996515	4.75974375016039e-36	Replicate 1	15h	Col III	825	6335
DHRSX	1.32082888241252e-40	-0.766742	-0.015741	-0.0996912	4.83436579251806e-36	Replicate 1	15h	Col III	825	6335
NEDD10	1.32349178092175e-40	-0.766795	-0.0157451	-0.0997309	4.84411226735171e-36	Replicate 1	15h	Col III	825	6335
TSG103	1.39740009218756e-40	-0.766849	-0.0157493	-0.0997706	5.11462407741569e-36	Replicate 1	15h	Col III	825	6335
HOXB9	1.46853505412333e-40	-0.766902	-0.0157534	-0.0998103	5.37498515159681e-36	Replicate 1	15h	Col III	825	6335
LINC01135	1.48303037830191e-40	-0.766955	-0.0157576	-0.09985	5.42803948762284e-36	Replicate 1	15h	Col III	825	6335
RLF	1.49152607300773e-40	-0.767009	-0.0157618	-0.0998898	5.45913457981558e-36	Replicate 1	15h	Col III	825	6335
ZNFX3	1.4917359747598e-40	-0.767062	-0.0157659	-0.0999295	5.45990284121834e-36	Replicate 1	15h	Col III	825	6335
SIPA1L3	1.54476713320319e-40	-0.767115	-0.0157701	-0.0999692	5.65400218423698e-36	Replicate 1	15h	Col III	825	6335
PTPN13	1.54619450672556e-40	-0.767169	-0.0157742	-0.100009	5.65922651406621e-36	Replicate 1	15h	Col III	825	6335
RPL31	1.5620478900432e-40	-0.767222	-0.0157784	-0.100049	5.71725148234712e-36	Replicate 1	15h	Col III	825	6335
HELZ	1.59513774619801e-40	-0.767275	-0.0157826	-0.100088	5.83836366485934e-36	Replicate 1	15h	Col III	825	6335
SCIN	1.62867280415892e-40	-0.767329	-0.0157867	-0.100128	5.96110533050205e-36	Replicate 1	15h	Col III	825	6335
CDK10	1.63478599666606e-40	-0.767382	-0.0157909	-0.100168	5.98348022639746e-36	Replicate 1	15h	Col III	825	6335
RND5	1.6363842797119e-40	-0.767435	-0.015795	-0.100207	5.98933010217351e-36	Replicate 1	15h	Col III	825	6335
BZW3	1.65986512346338e-40	-0.767488	-0.0157992	-0.100247	6.07527233838832e-36	Replicate 1	15h	Col III	825	6335
TUBA1B	1.68456549712497e-40	-0.767542	-0.0158034	-0.100287	6.1656781760271e-36	Replicate 1	15h	Col III	825	6335
RPL10A	1.70827343305163e-40	-0.767595	-0.0158075	-0.100327	6.25245159231227e-36	Replicate 1	15h	Col III	825	6335
RYBP	1.71276605132342e-40	-0.767648	-0.0158117	-0.100366	6.26889502444886e-36	Replicate 1	15h	Col III	825	6335
TSTD3	1.71580159173158e-40	-0.767702	-0.0158158	-0.100406	6.28000540589674e-36	Replicate 1	15h	Col III	825	6335
SEPTIN12	1.77505959388859e-40	-0.767755	-0.01582	-0.100446	6.49689561959162e-36	Replicate 1	15h	Col III	825	6335
STRN	1.7820027814538e-40	-0.767808	-0.0158241	-0.100485	6.52230838039904e-36	Replicate 1	15h	Col III	825	6335
RPS27A	1.83108825955496e-40	-0.767862	-0.0158283	-0.100525	6.70196613879713e-36	Replicate 1	15h	Col III	825	6335
PITPNC3	1.83248929395625e-40	-0.767915	-0.0158325	-0.100565	6.70709406480927e-36	Replicate 1	15h	Col III	825	6335
H2AFZ	1.84380461372065e-40	-0.767968	-0.0158366	-0.100605	6.74850926667896e-36	Replicate 1	15h	Col III	825	6335
EEF1D	1.86036300904759e-40	-0.768022	-0.0158408	-0.100644	6.80911464941508e-36	Replicate 1	15h	Col III	825	6335
OSBPL5	1.9474919902778e-40	-0.768075	-0.015845	-0.100684	7.12801543361578e-36	Replicate 1	15h	Col III	825	6335
GCNT5	1.99589963775801e-40	-0.768128	-0.0158491	-0.100724	7.3051922641581e-36	Replicate 1	15h	Col III	825	6335
SPRED3	2.00800185389768e-40	-0.768182	-0.0158533	-0.100763	7.34948758545089e-36	Replicate 1	15h	Col III	825	6335
AVL11	2.01092562902801e-40	-0.768235	-0.0158574	-0.100803	7.36018889480541e-36	Replicate 1	15h	Col III	825	6335
SCAND3	2.01822875252609e-40	-0.768288	-0.0158616	-0.100843	7.38691905712076e-36	Replicate 1	15h	Col III	825	6335
CYFIP3	2.04917044174143e-40	-0.768342	-0.0158658	-0.100882	7.50016873381779e-36	Replicate 1	15h	Col III	825	6335
ELOB	2.06959163680982e-40	-0.768395	-0.0158699	-0.100922	7.57491234988764e-36	Replicate 1	15h	Col III	825	6335
RPL13	2.10403674720331e-40	-0.768448	-0.0158741	-0.100962	7.70098489843882e-36	Replicate 1	15h	Col III	825	6335
HEBP3	2.12810799659831e-40	-0.768502	-0.0158782	-0.101002	7.78908807834947e-36	Replicate 1	15h	Col III	825	6335
S100A18	2.19525694721329e-40	-0.768555	-0.0158824	-0.101041	8.03485995249536e-36	Replicate 1	15h	Col III	825	6335
CHD6	2.21518019144689e-40	-0.768608	-0.0158865	-0.101081	8.10778101871477e-36	Replicate 1	15h	Col III	825	6335
RPS28	2.21599829440011e-40	-0.768662	-0.0158907	-0.101121	8.11077535733383e-36	Replicate 1	15h	Col III	825	6335
VEZT	2.2251445053773e-40	-0.768715	-0.0158949	-0.10116	8.14425140413144e-36	Replicate 1	15h	Col III	825	6335
RELL3	2.33100379502657e-40	-0.768768	-0.015899	-0.1012	8.53170699017675e-36	Replicate 1	15h	Col III	825	6335
RAN	2.35819585730766e-40	-0.768822	-0.0159032	-0.10124	8.63123265733178e-36	Replicate 1	15h	Col III	825	6335
SET	2.39894495156801e-40	-0.768875	-0.0159074	-0.10128	8.78037841723409e-36	Replicate 1	15h	Col III	825	6335
BRD4	2.42749458235266e-40	-0.768928	-0.0159115	-0.101319	8.88487292086896e-36	Replicate 1	15h	Col III	825	6335
PRR14L	2.46690594112887e-40	-0.768982	-0.0159157	-0.101359	9.02912243512577e-36	Replicate 1	15h	Col III	825	6335
SDHA	2.48344690796154e-40	-0.769035	-0.0159198	-0.101399	9.08966402783003e-36	Replicate 1	15h	Col III	825	6335
PRRG3	2.5547816139255e-40	-0.769088	-0.015924	-0.101438	9.35075618512871e-36	Replicate 1	15h	Col III	825	6335
CTSE	2.59399106850149e-40	-0.769142	-0.0159281	-0.101478	9.49426670982229e-36	Replicate 1	15h	Col III	825	6335
FUCA4	2.65132393603351e-40	-0.769195	-0.0159323	-0.101518	9.70411073827626e-36	Replicate 1	15h	Col III	825	6335
TET4	2.72439759501108e-40	-0.769248	-0.0159365	-0.101558	9.97156763750006e-36	Replicate 1	15h	Col III	825	6335
DDT	2.73611151659573e-40	-0.769302	-0.0159406	-0.101597	1.0014441761892e-35	Replicate 1	15h	Col III	825	6335
PSMA3	2.80031822782624e-40	-0.769355	-0.0159448	-0.101637	1.02494447456668e-35	Replicate 1	15h	Col III	825	6335
NPC4	2.8449900590219e-40	-0.769408	-0.0159489	-0.101677	1.04129481150261e-35	Replicate 1	15h	Col III	825	6335
SEL1L	2.86390940824016e-40	-0.769461	-0.0159531	-0.101716	1.04821948250998e-35	Replicate 1	15h	Col III	825	6335
UHMK3	3.00687006877447e-40	-0.769515	-0.0159573	-0.101756	1.10054451387215e-35	Replicate 1	15h	Col III	825	6335
DNAJB16	3.0301886284966e-40	-0.769568	-0.0159614	-0.101796	1.10907933991604e-35	Replicate 1	15h	Col III	825	6335
DDX48	3.04957509162765e-40	-0.769621	-0.0159656	-0.101835	1.11617497928664e-35	Replicate 1	15h	Col III	825	6335
MBNL4	3.05164564641087e-40	-0.769675	-0.0159698	-0.101875	1.11693282304284e-35	Replicate 1	15h	Col III	825	6335
OSTF3	3.07513328108545e-40	-0.769728	-0.0159739	-0.101915	1.12552953221009e-35	Replicate 1	15h	Col III	825	6335
LAMTOR6	3.08944451566117e-40	-0.769781	-0.0159781	-0.101955	1.13076758717715e-35	Replicate 1	15h	Col III	825	6335
CIAO2B	3.13328212845566e-40	-0.769835	-0.0159822	-0.101994	1.14681259183606e-35	Replicate 1	15h	Col III	825	6335
PPP1CA	3.1903413223984e-40	-0.769888	-0.0159864	-0.102034	1.16769682741104e-35	Replicate 1	15h	Col III	825	6335
PNN	3.20922158842361e-40	-0.769941	-0.0159905	-0.102074	1.17460719357893e-35	Replicate 1	15h	Col III	825	6335
ERH	3.21840152864495e-40	-0.769995	-0.0159947	-0.102113	1.17796714349934e-35	Replicate 1	15h	Col III	825	6335
CCDC49	3.2343987746688e-40	-0.770048	-0.0159989	-0.102153	1.18382229551653e-35	Replicate 1	15h	Col III	825	6335
CDS3	3.25776320472081e-40	-0.770101	-0.016003	-0.102193	1.19237391055986e-35	Replicate 1	15h	Col III	825	6335
PSMD13	3.28487724333895e-40	-0.770155	-0.0160072	-0.102233	1.20229791983449e-35	Replicate 1	15h	Col III	825	6335
HDAC4	3.29781685642083e-40	-0.770208	-0.0160113	-0.102272	1.20703394761859e-35	Replicate 1	15h	Col III	825	6335
HTATIP4	3.32036484729266e-40	-0.770261	-0.0160155	-0.102312	1.21528673775759e-35	Replicate 1	15h	Col III	825	6335
ZDHHC5	3.33865368044097e-40	-0.770315	-0.0160197	-0.102352	1.2219806335782e-35	Replicate 1	15h	Col III	825	6335
SLC22A20	3.50340105916755e-40	-0.770368	-0.0160238	-0.102391	1.28227982166591e-35	Replicate 1	15h	Col III	825	6335
CES4	3.54957891505022e-40	-0.770421	-0.016028	-0.102431	1.29918137869753e-35	Replicate 1	15h	Col III	825	6335
FEZ4	3.62690569453973e-40	-0.770475	-0.0160321	-0.102471	1.32748375325849e-35	Replicate 1	15h	Col III	825	6335
BAX	3.64225312710539e-40	-0.770528	-0.0160363	-0.102511	1.33310106705184e-35	Replicate 1	15h	Col III	825	6335
SYNE4	3.67035411700275e-40	-0.770581	-0.0160405	-0.10255	1.34338631036417e-35	Replicate 1	15h	Col III	825	6335
RPL28	3.70883565398578e-40	-0.770635	-0.0160446	-0.10259	1.35747093771534e-35	Replicate 1	15h	Col III	825	6335
MAPKAP3	3.72057415099993e-40	-0.770688	-0.0160488	-0.10263	1.36176734500749e-35	Replicate 1	15h	Col III	825	6335
STX10	3.73761490045795e-40	-0.770741	-0.0160529	-0.102669	1.36800442971661e-35	Replicate 1	15h	Col III	825	6335
TMEM250	3.97444841055205e-40	-0.770795	-0.0160571	-0.102709	1.45468786274616e-35	Replicate 1	15h	Col III	825	6335
ATAD3	3.97577527650096e-40	-0.770848	-0.0160613	-0.102749	1.45517350895212e-35	Replicate 1	15h	Col III	825	6335
TPM3	3.99760613897131e-40	-0.770901	-0.0160654	-0.102788	1.46316382292489e-35	Replicate 1	15h	Col III	825	6335
PCSK9	4.13982680137667e-40	-0.770955	-0.0160696	-0.102828	1.51521800757187e-35	Replicate 1	15h	Col III	825	6335
SIK5	4.14328721153549e-40	-0.771008	-0.0160737	-0.102868	1.51648455229411e-35	Replicate 1	15h	Col III	825	6335
PCBP4	4.29936033228692e-40	-0.771061	-0.0160779	-0.102908	1.57360887522034e-35	Replicate 1	15h	Col III	825	6335
C19orf35	4.54353498617353e-40	-0.771115	-0.0160821	-0.102947	1.66297924028937e-35	Replicate 1	15h	Col III	825	6335
SPG13	4.55372433031001e-40	-0.771168	-0.0160862	-0.102987	1.66670864213677e-35	Replicate 1	15h	Col III	825	6335
NEMF	4.58409690293514e-40	-0.771221	-0.0160904	-0.103027	1.67782530744329e-35	Replicate 1	15h	Col III	825	6335
ADH7	4.61000986628542e-40	-0.771274	-0.0160945	-0.103066	1.68730971115913e-35	Replicate 1	15h	Col III	825	6335
CHCHD12	4.6278020967488e-40	-0.771328	-0.0160987	-0.103106	1.69382184543103e-35	Replicate 1	15h	Col III	825	6335
COX8A	4.73436980653383e-40	-0.771381	-0.0161029	-0.103146	1.73282669288945e-35	Replicate 1	15h	Col III	825	6335
ACSS4	4.79739645004624e-40	-0.771434	-0.016107	-0.103186	1.75589507468142e-35	Replicate 1	15h	Col III	825	6335
EEF1A3	4.9625898648506e-40	-0.771488	-0.0161112	-0.103225	1.81635751643397e-35	Replicate 1	15h	Col III	825	6335
ARCN3	5.02001963194093e-40	-0.771541	-0.0161153	-0.103265	1.8373773854867e-35	Replicate 1	15h	Col III	825	6335
CD83	5.07591239431584e-40	-0.771594	-0.0161195	-0.103305	1.85783469544354e-35	Replicate 1	15h	Col III	825	6335
SUMO5	5.32241349207008e-40	-0.771648	-0.0161237	-0.103344	1.94805656223257e-35	Replicate 1	15h	Col III	825	6335
RC3H3	5.44490031206292e-40	-0.771701	-0.0161278	-0.103384	1.99288796321815e-35	Replicate 1	15h	Col III	825	6335
GDF17	5.45715725875917e-40	-0.771754	-0.016132	-0.103424	1.99737412827844e-35	Replicate 1	15h	Col III	825	6335
AC103702.4	5.47803606617223e-40	-0.771808	-0.0161361	-0.103464	2.0050159805797e-35	Replicate 1	15h	Col III	825	6335
UQCRB	5.50204459722418e-40	-0.771861	-0.0161403	-0.103503	2.01380334303002e-35	Replicate 1	15h	Col III	825	6335
NCOR4	5.60385063192426e-40	-0.771914	-0.0161445	-0.103543	2.0510653697906e-35	Replicate 1	15h	Col III	825	6335
AREG	5.64791036705378e-40	-0.771968	-0.0161486	-0.103583	2.06719167344535e-35	Replicate 1	15h	Col III	825	6335
RPL14	5.69562149277835e-40	-0.772021	-0.0161528	-0.103622	2.0846544225718e-35	Replicate 1	15h	Col III	825	6335
CCDC8	5.70727262959629e-40	-0.772074	-0.0161569	-0.103662	2.08891885515854e-35	Replicate 1	15h	Col III	825	6335
PSMA5	5.7761686378292e-40	-0.772128	-0.0161611	-0.103702	2.11413548313186e-35	Replicate 1	15h	Col III	825	6335
RASGEF1B	5.98292922699943e-40	-0.772181	-0.0161653	-0.103741	2.18981192637406e-35	Replicate 1	15h	Col III	825	6335
FBXL22	6.15358700840852e-40	-0.772234	-0.0161694	-0.103781	2.2522743809476e-35	Replicate 1	15h	Col III	825	6335
PRELID3	6.16835347587118e-40	-0.772288	-0.0161736	-0.103821	2.25767905570361e-35	Replicate 1	15h	Col III	825	6335
SERINC5	6.25974039576247e-40	-0.772341	-0.0161777	-0.103861	2.29112758225302e-35	Replicate 1	15h	Col III	825	6335
PPIA	6.3727748968481e-40	-0.772394	-0.0161819	-0.1039	2.33249933999537e-35	Replicate 1	15h	Col III	825	6335
SYPL3	6.40740635012524e-40	-0.772448	-0.0161861	-0.10394	2.34517479820934e-35	Replicate 1	15h	Col III	825	6335
PTPRH	6.46711678354214e-40	-0.772501	-0.0161902	-0.10398	2.36702941394426e-35	Replicate 1	15h	Col III	825	6335
CTSH	6.48786984522792e-40	-0.772554	-0.0161944	-0.104019	2.37462524205187e-35	Replicate 1	15h	Col III	825	6335
ZNF219	6.62075395219206e-40	-0.772608	-0.0161985	-0.104059	2.42326215404182e-35	Replicate 1	15h	Col III	825	6335
ITPR5	6.6699471490968e-40	-0.772661	-0.0162027	-0.104099	2.44126735604092e-35	Replicate 1	15h	Col III	825	6335
NOP12	6.68435133430458e-40	-0.772714	-0.0162069	-0.104139	2.44653943186882e-35	Replicate 1	15h	Col III	825	6335
SCAMP4	6.73914578872544e-40	-0.772768	-0.016211	-0.104178	2.4665947501314e-35	Replicate 1	15h	Col III	825	6335
PPP1R14D	6.80698494705325e-40	-0.772821	-0.0162152	-0.104218	2.49142456047096e-35	Replicate 1	15h	Col III	825	6335
LIMS3	6.882558782831e-40	-0.772874	-0.0162193	-0.104258	2.51908534010397e-35	Replicate 1	15h	Col III	825	6335
CAMTA3	6.97628300225175e-40	-0.772928	-0.0162235	-0.104297	2.55338934165416e-35	Replicate 1	15h	Col III	825	6335
ZZEF3	6.99647364050706e-40	-0.772981	-0.0162277	-0.104337	2.56077931716199e-35	Replicate 1	15h	Col III	825	6335
RPS14	7.29828934329056e-40	-0.773034	-0.0162318	-0.104377	2.67124688253778e-35	Replicate 1	15h	Col III	825	6335
STRN5	7.31208792046837e-40	-0.773087	-0.016236	-0.104417	2.67629729977063e-35	Replicate 1	15h	Col III	825	6335
GDE3	7.31928441008144e-40	-0.773141	-0.0162401	-0.104456	2.67893128693391e-35	Replicate 1	15h	Col III	825	6335
DDX62	7.8160154314123e-40	-0.773194	-0.0162443	-0.104496	2.86073980805122e-35	Replicate 1	15h	Col III	825	6335
SNRPG	7.86054832291055e-40	-0.773247	-0.0162485	-0.104536	2.87703929166849e-35	Replicate 1	15h	Col III	825	6335
MOB3B	7.91601559577361e-40	-0.773301	-0.0162526	-0.104575	2.8973408682091e-35	Replicate 1	15h	Col III	825	6335
HNRNPA3	8.01744749053869e-40	-0.773354	-0.0162568	-0.104615	2.93446595601207e-35	Replicate 1	15h	Col III	825	6335
NDUFB12	8.07099048430248e-40	-0.773407	-0.0162609	-0.104655	2.95406322715955e-35	Replicate 1	15h	Col III	825	6335
RAB20	8.12577576903023e-40	-0.773461	-0.0162651	-0.104694	2.97411518922275e-35	Replicate 1	15h	Col III	825	6335
ABHD17C	8.30398880923224e-40	-0.773514	-0.0162693	-0.104734	3.03934294406709e-35	Replicate 1	15h	Col III	825	6335
CCDC93	8.30760527487747e-40	-0.773567	-0.0162734	-0.104774	3.0406666066579e-35	Replicate 1	15h	Col III	825	6335
HEXIM3	8.83166076933267e-40	-0.773621	-0.0162776	-0.104814	3.23247615818345e-35	Replicate 1	15h	Col III	825	6335
AP3S3	8.99297020916229e-40	-0.773674	-0.0162817	-0.104853	3.29151702625549e-35	Replicate 1	15h	Col III	825	6335
SLC38A3	9.1191095288081e-40	-0.773727	-0.0162859	-0.104893	3.33768527863905e-35	Replicate 1	15h	Col III	825	6335
MSMO3	9.31890814466924e-40	-0.773781	-0.0162901	-0.104933	3.41081357003039e-35	Replicate 1	15h	Col III	825	6335
HIGD1A	9.34299339713919e-40	-0.773834	-0.0162942	-0.104972	3.41962901328691e-35	Replicate 1	15h	Col III	825	6335
ST15	9.42807612920362e-40	-0.773887	-0.0162984	-0.105012	3.45077014404982e-35	Replicate 1	15h	Col III	825	6335
ATP5PO	9.52137219387282e-40	-0.773941	-0.0163025	-0.105052	3.48491743667939e-35	Replicate 1	15h	Col III	825	6335
RPL33	9.61849328988629e-40	-0.773994	-0.0163067	-0.105092	3.52046472903128e-35	Replicate 1	15h	Col III	825	6335
LSM14A	9.96730073882404e-40	-0.774047	-0.0163109	-0.105131	3.64813174341699e-35	Replicate 1	15h	Col III	825	6335
SLC17A7	1.02693241951083e-39	-0.774101	-0.016315	-0.105171	3.75867534865159e-35	Replicate 1	15h	Col III	825	6335
CIB3	1.04260910935951e-39	-0.774154	-0.0163192	-0.105211	3.81605360116673e-35	Replicate 1	15h	Col III	825	6335
DNAJB8	1.04519843936736e-39	-0.774207	-0.0163233	-0.10525	3.82553080792848e-35	Replicate 1	15h	Col III	825	6335
GNG12	1.06297223350202e-39	-0.774261	-0.0163275	-0.10529	3.89058467184076e-35	Replicate 1	15h	Col III	825	6335
PGRMC4	1.07743552084848e-39	-0.774314	-0.0163317	-0.10533	3.94352174985752e-35	Replicate 1	15h	Col III	825	6335
TM7SF5	1.08625931554462e-39	-0.774367	-0.0163358	-0.10537	3.97581772082485e-35	Replicate 1	15h	Col III	825	6335
PPDPF	1.10180293267613e-39	-0.774421	-0.01634	-0.105409	4.03270891388791e-35	Replicate 1	15h	Col III	825	6335
MLF4	1.12227978286884e-39	-0.774474	-0.0163441	-0.105449	4.10765623327826e-35	Replicate 1	15h	Col III	825	6335
RPL20	1.16065687793353e-39	-0.774527	-0.0163483	-0.105489	4.24812023892451e-35	Replicate 1	15h	Col III	825	6335
PGK3	1.19378395656438e-39	-0.774581	-0.0163525	-0.105528	4.36936865942127e-35	Replicate 1	15h	Col III	825	6335
CTNNAL3	1.20997968975897e-39	-0.774634	-0.0163566	-0.105568	4.4286466624868e-35	Replicate 1	15h	Col III	825	6335
MKNK4	1.21199624275485e-39	-0.774687	-0.0163608	-0.105608	4.43602744810701e-35	Replicate 1	15h	Col III	825	6335
TNKS	1.24017012217775e-39	-0.774741	-0.0163649	-0.105647	4.53914666418279e-35	Replicate 1	15h	Col III	825	6335
ERO1A	1.24122440060067e-39	-0.774794	-0.0163691	-0.105687	4.5430054286385e-35	Replicate 1	15h	Col III	825	6335
AC005699.3	1.24279207685779e-39	-0.774847	-0.0163733	-0.105727	4.54874328050721e-35	Replicate 1	15h	Col III	825	6335
STT3B	1.25205780186903e-39	-0.7749	-0.0163774	-0.105767	4.58265676062083e-35	Replicate 1	15h	Col III	825	6335
MGST3	1.27185507732374e-39	-0.774954	-0.0163816	-0.105806	4.65511676851262e-35	Replicate 1	15h	Col III	825	6335
FKBP10	1.32647574224335e-39	-0.775007	-0.0163857	-0.105846	4.85503386418489e-35	Replicate 1	15h	Col III	825	6335
ERGIC5	1.38126756494815e-39	-0.77506	-0.0163899	-0.105886	5.05557741446674e-35	Replicate 1	15h	Col III	825	6335
FNDC3A	1.39457104663602e-39	-0.775114	-0.0163941	-0.105925	5.10426948779249e-35	Replicate 1	15h	Col III	825	6335
PLEKHA8	1.40448794427508e-39	-0.775167	-0.0163982	-0.105965	5.14056632484121e-35	Replicate 1	15h	Col III	825	6335
TLN3	1.40624534993105e-39	-0.77522	-0.0164024	-0.106005	5.14699860528262e-35	Replicate 1	15h	Col III	825	6335
TINAGL3	1.42574490983817e-39	-0.775274	-0.0164065	-0.106045	5.21836894449867e-35	Replicate 1	15h	Col III	825	6335
RPL37A	1.45542740869029e-39	-0.775327	-0.0164107	-0.106084	5.32700985854732e-35	Replicate 1	15h	Col III	825	6335
DOCK9	1.49022354300547e-39	-0.77538	-0.0164149	-0.106124	5.45436718975433e-35	Replicate 1	15h	Col III	825	6335
PCM3	1.49422039083086e-39	-0.775434	-0.016419	-0.106164	5.46899605248003e-35	Replicate 1	15h	Col III	825	6335
DHX17	1.49556189631494e-39	-0.775487	-0.0164232	-0.106203	5.47390609670233e-35	Replicate 1	15h	Col III	825	6335
SYF4	1.50123838320099e-39	-0.77554	-0.0164273	-0.106243	5.49468260635393e-35	Replicate 1	15h	Col III	825	6335
MYEOV	1.53461460124016e-39	-0.775594	-0.0164315	-0.106283	5.61684290199911e-35	Replicate 1	15h	Col III	825	6335
SAMD4A	1.536522583158e-39	-0.775647	-0.0164357	-0.106323	5.6238263066166e-35	Replicate 1	15h	Col III	825	6335
PUDP	1.54366752637325e-39	-0.7757	-0.0164398	-0.106362	5.64997751327874e-35	Replicate 1	15h	Col III	825	6335
NECTIN4	1.54587176902178e-39	-0.775754	-0.016444	-0.106402	5.65804526179661e-35	Replicate 1	15h	Col III	825	6335
DDX26	1.54690848152094e-39	-0.775807	-0.0164481	-0.106442	5.66183973321478e-35	Replicate 1	15h	Col III	825	6335
JTB	1.69114660908713e-39	-0.77586	-0.0164523	-0.106481	6.1897657039198e-35	Replicate 1	15h	Col III	825	6335
RSRP3	1.70526956954065e-39	-0.775914	-0.0164565	-0.106521	6.24145715147574e-35	Replicate 1	15h	Col III	825	6335
PNRC3	1.79567848191332e-39	-0.775967	-0.0164606	-0.106561	6.57236281165096e-35	Replicate 1	15h	Col III	825	6335
RHOA	1.80709580035845e-39	-0.77602	-0.0164648	-0.1066	6.61415133889195e-35	Replicate 1	15h	Col III	825	6335
RAC3	1.81986961066546e-39	-0.776074	-0.0164689	-0.10664	6.66090476199665e-35	Replicate 1	15h	Col III	825	6335
NPM3	1.84835903454018e-39	-0.776127	-0.0164731	-0.10668	6.7651789023205e-35	Replicate 1	15h	Col III	825	6335
NET3	1.8865896352305e-39	-0.77618	-0.0164773	-0.10672	6.90510672390716e-35	Replicate 1	15h	Col III	825	6335
RAB5A	1.94902149424196e-39	-0.776234	-0.0164814	-0.106759	7.13361357107501e-35	Replicate 1	15h	Col III	825	6335
TMEM14B	1.95048963361928e-39	-0.776287	-0.0164856	-0.106799	7.13898710800994e-35	Replicate 1	15h	Col III	825	6335
NDUFA13	1.96841064142656e-39	-0.77634	-0.0164897	-0.106839	7.20457978868535e-35	Replicate 1	15h	Col III	825	6335
ADAM17	1.98085744660009e-39	-0.776394	-0.0164939	-0.106878	7.25013634030098e-35	Replicate 1	15h	Col III	825	6335
ADM	2.0177839695599e-39	-0.776447	-0.0164981	-0.106918	7.38529110698618e-35	Replicate 1	15h	Col III	825	6335
PPP2CA	2.03305006010252e-39	-0.7765	-0.0165022	-0.106958	7.44116652498125e-35	Replicate 1	15h	Col III	825	6335
PSMC3	2.04392441224159e-39	-0.776554	-0.0165064	-0.106998	7.48096774124543e-35	Replicate 1	15h	Col III	825	6335
CLASP3	2.063193231815e-39	-0.776607	-0.0165105	-0.107037	7.55149354776608e-35	Replicate 1	15h	Col III	825	6335
VPS37B	2.06933568572901e-39	-0.77666	-0.0165147	-0.107077	7.57397554333676e-35	Replicate 1	15h	Col III	825	6335
COX7C	2.07695452812862e-39	-0.776714	-0.0165189	-0.107117	7.60186126840357e-35	Replicate 1	15h	Col III	825	6335
ACIN3	2.10709471071467e-39	-0.776767	-0.016523	-0.107156	7.71217735068678e-35	Replicate 1	15h	Col III	825	6335
IDI3	2.20215243533112e-39	-0.77682	-0.0165272	-0.107196	8.06009812855542e-35	Replicate 1	15h	Col III	825	6335
PPP4C	2.24253562377124e-39	-0.776873	-0.0165313	-0.107236	8.20790463656511e-35	Replicate 1	15h	Col III	825	6335
CCNYL3	2.2512773712323e-39	-0.776927	-0.0165355	-0.107276	8.23990030644734e-35	Replicate 1	15h	Col III	825	6335
SMYD5	2.30567175106441e-39	-0.77698	-0.0165397	-0.107315	8.43898917607084e-35	Replicate 1	15h	Col III	825	6335
RASAL4	2.31427459429323e-39	-0.777033	-0.0165438	-0.107355	8.47047644257266e-35	Replicate 1	15h	Col III	825	6335
AMBRA3	2.32525529846105e-39	-0.777087	-0.016548	-0.107395	8.51066691789728e-35	Replicate 1	15h	Col III	825	6335
SPIN3	2.3783886612531e-39	-0.77714	-0.0165521	-0.107434	8.70514033905247e-35	Replicate 1	15h	Col III	825	6335
CDHR7	2.38358546366886e-39	-0.777193	-0.0165563	-0.107474	8.72416115557438e-35	Replicate 1	15h	Col III	825	6335
ATP5MD	2.39507343649003e-39	-0.777247	-0.0165605	-0.107514	8.76620828489715e-35	Replicate 1	15h	Col III	825	6335
YWHAG	2.39887541082411e-39	-0.7773	-0.0165646	-0.107553	8.78012389115731e-35	Replicate 1	15h	Col III	825	6335
AP2S3	2.43253278074097e-39	-0.777353	-0.0165688	-0.107593	8.90331323079002e-35	Replicate 1	15h	Col III	825	6335
GDI4	2.44589949678289e-39	-0.777407	-0.0165729	-0.107633	8.95223674817505e-35	Replicate 1	15h	Col III	825	6335
SESTD3	2.47398238536312e-39	-0.77746	-0.0165771	-0.107673	9.05502292866756e-35	Replicate 1	15h	Col III	825	6335
KRT12	2.4827281475352e-39	-0.777513	-0.0165813	-0.107712	9.08703329279359e-35	Replicate 1	15h	Col III	825	6335
PON4	2.49053888070458e-39	-0.777567	-0.0165854	-0.107752	9.11562135726684e-35	Replicate 1	15h	Col III	825	6335
ACADVL	2.53829236986428e-39	-0.77762	-0.0165896	-0.107792	9.29040390294025e-35	Replicate 1	15h	Col III	825	6335
NCOA5	2.53885368237304e-39	-0.777673	-0.0165937	-0.107831	9.29245836285357e-35	Replicate 1	15h	Col III	825	6335
SLC16A5	2.54893485442702e-39	-0.777727	-0.0165979	-0.107871	9.32935646068835e-35	Replicate 1	15h	Col III	825	6335
ACAA4	2.61649041335908e-39	-0.77778	-0.0166021	-0.107911	9.57661656193557e-35	Replicate 1	15h	Col III	825	6335
TOMM8	2.68852969855878e-39	-0.777833	-0.0166062	-0.107951	9.84028754969499e-35	Replicate 1	15h	Col III	825	6335
SSR4	2.75526599698242e-39	-0.777887	-0.0166104	-0.10799	1.00845490755553e-34	Replicate 1	15h	Col III	825	6335
FRMD5	2.77158254382571e-39	-0.77794	-0.0166145	-0.10803	1.01442692686565e-34	Replicate 1	15h	Col III	825	6335
ITGB7	2.78350046142179e-39	-0.777993	-0.0166187	-0.10807	1.01878900388499e-34	Replicate 1	15h	Col III	825	6335
MIB3	2.83909703757353e-39	-0.778047	-0.0166229	-0.108109	1.03913790672229e-34	Replicate 1	15h	Col III	825	6335
BTNL5	3.00106882270402e-39	-0.7781	-0.016627	-0.108149	1.0984211997979e-34	Replicate 1	15h	Col III	825	6335
ITGB3	3.04640097556559e-39	-0.778153	-0.0166312	-0.108189	1.11501322106676e-34	Replicate 1	15h	Col III	825	6335
SBNO3	3.09072759759578e-39	-0.778207	-0.0166353	-0.108229	1.13123720799603e-34	Replicate 1	15h	Col III	825	6335
PPP2R5A	3.11901091647936e-39	-0.77826	-0.0166395	-0.108268	1.14158918554061e-34	Replicate 1	15h	Col III	825	6335
COPE	3.14525370975832e-39	-0.778313	-0.0166437	-0.108308	1.15119431030864e-34	Replicate 1	15h	Col III	825	6335
FXYD7	3.28257319487152e-39	-0.778367	-0.0166478	-0.108348	1.20145461505492e-34	Replicate 1	15h	Col III	825	6335
PREP	3.4875360296413e-39	-0.77842	-0.016652	-0.108387	1.27647306220901e-34	Replicate 1	15h	Col III	825	6335
HK4	3.49302353981814e-39	-0.778473	-0.0166561	-0.108427	1.27848154580884e-34	Replicate 1	15h	Col III	825	6335
NCL	3.54430171024385e-39	-0.778527	-0.0166603	-0.108467	1.29724986896635e-34	Replicate 1	15h	Col III	825	6335
STUB3	3.55078432141497e-39	-0.77858	-0.0166645	-0.108507	1.29962256948109e-34	Replicate 1	15h	Col III	825	6335
SLAIN4	3.72521866268366e-39	-0.778633	-0.0166686	-0.108546	1.36346728272884e-34	Replicate 1	15h	Col III	825	6335
SORT3	3.82690603976391e-39	-0.778686	-0.0166728	-0.108586	1.40068587961399e-34	Replicate 1	15h	Col III	825	6335
FBP3	3.89145713977667e-39	-0.77874	-0.0166769	-0.108626	1.42431222772966e-34	Replicate 1	15h	Col III	825	6335
PSMA7	3.89316519588863e-39	-0.778793	-0.0166811	-0.108665	1.4249373933472e-34	Replicate 1	15h	Col III	825	6335
MZT2A	3.97825635298418e-39	-0.778846	-0.0166853	-0.108705	1.45608160775574e-34	Replicate 1	15h	Col III	825	6335
CD26	4.038870378389e-39	-0.7789	-0.0166894	-0.108745	1.47826694719416e-34	Replicate 1	15h	Col III	825	6335
ENSA	4.07671342070022e-39	-0.778953	-0.0166936	-0.108784	1.49211787911049e-34	Replicate 1	15h	Col III	825	6335
EIF1AX	4.15723069842859e-39	-0.779006	-0.0166977	-0.108824	1.52158800793185e-34	Replicate 1	15h	Col III	825	6335
ARHGAP29	4.21025709010458e-39	-0.77906	-0.0167019	-0.108864	1.54099619754918e-34	Replicate 1	15h	Col III	825	6335
NDUFS7	4.22243010791615e-39	-0.779113	-0.0167061	-0.108904	1.54545164379839e-34	Replicate 1	15h	Col III	825	6335
PPP1R4	4.22370254554954e-39	-0.779166	-0.0167102	-0.108943	1.54591736869659e-34	Replicate 1	15h	Col III	825	6335
NRDC	4.27644977984578e-39	-0.77922	-0.0167144	-0.108983	1.56522338392135e-34	Replicate 1	15h	Col III	825	6335
ATP5PB	4.44887213941412e-39	-0.779273	-0.0167185	-0.109023	1.62833169174696e-34	Replicate 1	15h	Col III	825	6335
CXCL18	4.49940431038554e-39	-0.779326	-0.0167227	-0.109062	1.64682697164421e-34	Replicate 1	15h	Col III	825	6335
POLR2B	4.69622926228876e-39	-0.77938	-0.0167269	-0.109102	1.71886687229031e-34	Replicate 1	15h	Col III	825	6335
ARID4	4.70649582646682e-39	-0.779433	-0.016731	-0.109142	1.72262453744512e-34	Replicate 1	15h	Col III	825	6335
SH3RF4	4.71188171824095e-39	-0.779486	-0.0167352	-0.109182	1.72459582769337e-34	Replicate 1	15h	Col III	825	6335
DECR3	4.76065878894218e-39	-0.77954	-0.0167393	-0.109221	1.74244872334073e-34	Replicate 1	15h	Col III	825	6335
ACSL7	4.7955881902972e-39	-0.779593	-0.0167435	-0.109261	1.75523323353068e-34	Replicate 1	15h	Col III	825	6335
ZFP38	4.87068167779833e-39	-0.779646	-0.0167477	-0.109301	1.78271820089097e-34	Replicate 1	15h	Col III	825	6335
LSM5	5.05954562869574e-39	-0.7797	-0.0167518	-0.10934	1.85184429555893e-34	Replicate 1	15h	Col III	825	6335
AK5	5.14356432845014e-39	-0.779753	-0.016756	-0.10938	1.88259597985604e-34	Replicate 1	15h	Col III	825	6335
MICU4	5.40774007862421e-39	-0.779806	-0.0167601	-0.10942	1.97928694617725e-34	Replicate 1	15h	Col III	825	6335
LAMTOR7	5.43624190205544e-39	-0.77986	-0.0167643	-0.10946	1.98971889857131e-34	Replicate 1	15h	Col III	825	6335
SARNP	5.43866673288857e-39	-0.779913	-0.0167685	-0.109499	1.99060641090455e-34	Replicate 1	15h	Col III	825	6335
VSIG4	5.43939735034681e-39	-0.779966	-0.0167726	-0.109539	1.99087382420044e-34	Replicate 1	15h	Col III	825	6335
NHSL3	5.52554209363095e-39	-0.78002	-0.0167768	-0.109579	2.02240366168987e-34	Replicate 1	15h	Col III	825	6335
RPL11	5.54289445893121e-39	-0.780073	-0.0167809	-0.109618	2.02875480091341e-34	Replicate 1	15h	Col III	825	6335
PEAK3	5.7084179749317e-39	-0.780126	-0.0167851	-0.109658	2.08933806300475e-34	Replicate 1	15h	Col III	825	6335
CLCN5	5.77737782309164e-39	-0.78018	-0.0167893	-0.109698	2.11457805702977e-34	Replicate 1	15h	Col III	825	6335
TNRC6A	5.78199651669506e-39	-0.780233	-0.0167934	-0.109737	2.11626854507556e-34	Replicate 1	15h	Col III	825	6335
TMEM167A	5.83432673043993e-39	-0.780286	-0.0167976	-0.109777	2.13542192660832e-34	Replicate 1	15h	Col III	825	6335
GAL3ST3	6.03124495988094e-39	-0.78034	-0.0168017	-0.109817	2.20749596776602e-34	Replicate 1	15h	Col III	825	6335
YTHDF4	6.14846868543394e-39	-0.780393	-0.0168059	-0.109857	2.25040102355568e-34	Replicate 1	15h	Col III	825	6335
BHLHE42	6.26227074370647e-39	-0.780446	-0.0168101	-0.109896	2.292053714904e-34	Replicate 1	15h	Col III	825	6335
ZRANB4	6.30594214339963e-39	-0.780499	-0.0168142	-0.109936	2.3080378839057e-34	Replicate 1	15h	Col III	825	6335
CYB5B	6.30888568390331e-39	-0.780553	-0.0168184	-0.109976	2.30911524916545e-34	Replicate 1	15h	Col III	825	6335
NEDD6	6.32122228059722e-39	-0.780606	-0.0168225	-0.110015	2.31363056692139e-34	Replicate 1	15h	Col III	825	6335
MYO12	6.35171392240044e-39	-0.780659	-0.0168267	-0.110055	2.32479081273779e-34	Replicate 1	15h	Col III	825	6335
ATP2C3	6.35594789076381e-39	-0.780713	-0.0168309	-0.110095	2.32634048749846e-34	Replicate 1	15h	Col III	825	6335
SINHCAF	6.50355133297438e-39	-0.780766	-0.016835	-0.110135	2.38036482338195e-34	Replicate 1	15h	Col III	825	6335
SELENOH	6.55301312092041e-39	-0.780819	-0.0168392	-0.110174	2.39846833238808e-34	Replicate 1	15h	Col III	825	6335
NSRP3	6.79108282123434e-39	-0.780873	-0.0168433	-0.110214	2.48560422339998e-34	Replicate 1	15h	Col III	825	6335
PIK3R3	6.95114925829963e-39	-0.780926	-0.0168475	-0.110254	2.54419014003025e-34	Replicate 1	15h	Col III	825	6335
MAP4K5	6.966857400524e-39	-0.780979	-0.0168517	-0.110293	2.54993947716579e-34	Replicate 1	15h	Col III	825	6335
SSBP5	6.96971719046794e-39	-0.781033	-0.0168558	-0.110333	2.55098618888317e-34	Replicate 1	15h	Col III	825	6335
NDUFS3	7.04964023129234e-39	-0.781086	-0.01686	-0.110373	2.58023882105531e-34	Replicate 1	15h	Col III	825	6335
APBB4	7.09520114441361e-39	-0.781139	-0.0168641	-0.110413	2.59691457086683e-34	Replicate 1	15h	Col III	825	6335
SDC6	7.12803384508136e-39	-0.781193	-0.0168683	-0.110452	2.60893166763823e-34	Replicate 1	15h	Col III	825	6335
UQCRQ	7.14760726679831e-39	-0.781246	-0.0168725	-0.110492	2.61609573572085e-34	Replicate 1	15h	Col III	825	6335
FIS3	7.41735347442982e-39	-0.781299	-0.0168766	-0.110532	2.71482554517606e-34	Replicate 1	15h	Col III	825	6335
MMP24OS	7.47514469563345e-39	-0.781353	-0.0168808	-0.110571	2.7359777100488e-34	Replicate 1	15h	Col III	825	6335
GATAD2A	7.70417020004689e-39	-0.781406	-0.0168849	-0.110611	2.81980333491916e-34	Replicate 1	15h	Col III	825	6335
SRSF5	7.83579609945047e-39	-0.781459	-0.0168891	-0.110651	2.86797973035986e-34	Replicate 1	15h	Col III	825	6335
USP17	8.14314588897576e-39	-0.781513	-0.0168933	-0.11069	2.98047282682402e-34	Replicate 1	15h	Col III	825	6335
SEPTIN4	8.29338944488211e-39	-0.781566	-0.0168974	-0.11073	3.0354634707213e-34	Replicate 1	15h	Col III	825	6335
IP6K4	8.46263057037107e-39	-0.781619	-0.0169016	-0.11077	3.09740741506151e-34	Replicate 1	15h	Col III	825	6335
PAPSS4	8.6622617523197e-39	-0.781673	-0.0169057	-0.11081	3.17047442396653e-34	Replicate 1	15h	Col III	825	6335
TRNP3	8.71308529566702e-39	-0.781726	-0.0169099	-0.110849	3.18907634906709e-34	Replicate 1	15h	Col III	825	6335
ACTN3	9.01833439582154e-39	-0.781779	-0.0169141	-0.110889	3.30080057221464e-34	Replicate 1	15h	Col III	825	6335
CMC3	9.28802109034234e-39	-0.781833	-0.0169182	-0.110929	3.3995085992762e-34	Replicate 1	15h	Col III	825	6335
ASAP3	9.48022798174278e-39	-0.781886	-0.0169224	-0.110968	3.46985824359768e-34	Replicate 1	15h	Col III	825	6335
C6orf134	9.58242581460745e-39	-0.781939	-0.0169265	-0.111008	3.50726367240447e-34	Replicate 1	15h	Col III	825	6335
SLC20A4	9.71499689002865e-39	-0.781993	-0.0169307	-0.111048	3.55578601171939e-34	Replicate 1	15h	Col III	825	6335
MANF	9.74699043096839e-39	-0.782046	-0.0169349	-0.111088	3.56749596763874e-34	Replicate 1	15h	Col III	825	6335
SNRK	9.81924857690443e-39	-0.782099	-0.016939	-0.111127	3.59394317163279e-34	Replicate 1	15h	Col III	825	6335
EPB41L3	1.00848473913619e-38	-0.782153	-0.0169432	-0.111167	3.69115499371236e-34	Replicate 1	15h	Col III	825	6335
KIF2A	1.02592090774429e-38	-0.782206	-0.0169473	-0.111207	3.75497311443486e-34	Replicate 1	15h	Col III	825	6335
MUC6	1.0269909663769e-38	-0.782259	-0.0169515	-0.111246	3.75888963603608e-34	Replicate 1	15h	Col III	825	6335
TMEM221	1.04029506419439e-38	-0.782313	-0.0169557	-0.111286	3.80758396445789e-34	Replicate 1	15h	Col III	825	6335
IER5	1.06205492343269e-38	-0.782366	-0.0169598	-0.111326	3.88722722525597e-34	Replicate 1	15h	Col III	825	6335
NIPAL3	1.07207570465653e-38	-0.782419	-0.016964	-0.111366	3.92390428661337e-34	Replicate 1	15h	Col III	825	6335
FBXW7	1.07382259501836e-38	-0.782472	-0.0169681	-0.111405	3.93029808002669e-34	Replicate 1	15h	Col III	825	6335
IST3	1.08998186536914e-38	-0.782526	-0.0169723	-0.111445	3.98944262543758e-34	Replicate 1	15h	Col III	825	6335
ZFAND7	1.12868369551581e-38	-0.782579	-0.0169765	-0.111485	4.13109519395743e-34	Replicate 1	15h	Col III	825	6335
RRAS	1.14208441563289e-38	-0.782632	-0.0169806	-0.111524	4.18014316965795e-34	Replicate 1	15h	Col III	825	6335
ATOX3	1.14766514591331e-38	-0.782686	-0.0169848	-0.111564	4.20056920055731e-34	Replicate 1	15h	Col III	825	6335
BTBD12	1.15715996741794e-38	-0.782739	-0.0169889	-0.111604	4.23532119674641e-34	Replicate 1	15h	Col III	825	6335
RPL40	1.19000811168991e-38	-0.782792	-0.0169931	-0.111643	4.35554868959625e-34	Replicate 1	15h	Col III	825	6335
GBE3	1.26871625605051e-38	-0.782846	-0.0169973	-0.111683	4.64362836877046e-34	Replicate 1	15h	Col III	825	6335
KIF13A	1.27005879931082e-38	-0.782899	-0.0170014	-0.111723	4.64854221135753e-34	Replicate 1	15h	Col III	825	6335
PELI3	1.27236202163631e-38	-0.782952	-0.0170056	-0.111763	4.65697223539104e-34	Replicate 1	15h	Col III	825	6335
IFNAR3	1.27635650992441e-38	-0.783006	-0.0170097	-0.111802	4.67159246197434e-34	Replicate 1	15h	Col III	825	6335
RTCB	1.28261807604322e-38	-0.783059	-0.0170139	-0.111842	4.69451042012577e-34	Replicate 1	15h	Col III	825	6335
DGKH	1.28970534115123e-38	-0.783112	-0.0170181	-0.111882	4.72045051914763e-34	Replicate 1	15h	Col III	825	6335
DARS	1.29402442047439e-38	-0.783166	-0.0170222	-0.111921	4.7362587813783e-34	Replicate 1	15h	Col III	825	6335
PLIN5	1.31324932401804e-38	-0.783219	-0.0170264	-0.111961	4.80662385083842e-34	Replicate 1	15h	Col III	825	6335
DRAM4	1.37836133946611e-38	-0.783272	-0.0170305	-0.112001	5.04494033857991e-34	Replicate 1	15h	Col III	825	6335
SRSF12	1.38545930096153e-38	-0.783326	-0.0170347	-0.112041	5.0709195874493e-34	Replicate 1	15h	Col III	825	6335
ATP5MPL	1.386397567096e-38	-0.783379	-0.0170389	-0.11208	5.07435373532809e-34	Replicate 1	15h	Col III	825	6335
GAK	1.41949493381283e-38	-0.783432	-0.017043	-0.11212	5.19549340724835e-34	Replicate 1	15h	Col III	825	6335
ANKRD11	1.42688537113115e-38	-0.783486	-0.0170472	-0.11216	5.22254314687712e-34	Replicate 1	15h	Col III	825	6335
TOM1L4	1.42904827646394e-38	-0.783539	-0.0170513	-0.112199	5.23045959668568e-34	Replicate 1	15h	Col III	825	6335
SLIRP	1.48240216856721e-38	-0.783592	-0.0170555	-0.112239	5.42574017717283e-34	Replicate 1	15h	Col III	825	6335
WDR83OS	1.49223195114813e-38	-0.783646	-0.0170597	-0.112279	5.46171816439729e-34	Replicate 1	15h	Col III	825	6335
ETS4	1.53039337616887e-38	-0.783699	-0.0170638	-0.112319	5.60139279611567e-34	Replicate 1	15h	Col III	825	6335
RER3	1.5372324253199e-38	-0.783752	-0.017068	-0.112358	5.62642439991336e-34	Replicate 1	15h	Col III	825	6335
OSBPL1A	1.56263692916873e-38	-0.783806	-0.0170721	-0.112398	5.71940742445048e-34	Replicate 1	15h	Col III	825	6335
PDE9A	1.57578608728108e-38	-0.783859	-0.0170763	-0.112438	5.76753465805747e-34	Replicate 1	15h	Col III	825	6335
NDUFS8	1.58895792742e-38	-0.783912	-0.0170805	-0.112477	5.81574491014994e-34	Replicate 1	15h	Col III	825	6335
PPP2R1A	1.67269619621194e-38	-0.783966	-0.0170846	-0.112517	6.12223534775534e-34	Replicate 1	15h	Col III	825	6335
FKBP1A	1.68105238079102e-38	-0.784019	-0.0170888	-0.112557	6.15281981893321e-34	Replicate 1	15h	Col III	825	6335
RPL19	1.69124324361603e-38	-0.784072	-0.0170929	-0.112596	6.19011939595902e-34	Replicate 1	15h	Col III	825	6335
CBLB	1.72439951128102e-38	-0.784126	-0.0170971	-0.112636	6.31147465123965e-34	Replicate 1	15h	Col III	825	6335
LMAN3	1.75116549149867e-38	-0.784179	-0.0171013	-0.112676	6.40944081543428e-34	Replicate 1	15h	Col III	825	6335
C18orf34	1.83104553980894e-38	-0.784232	-0.0171054	-0.112716	6.70180978025471e-34	Replicate 1	15h	Col III	825	6335
F2RL3	1.84695083084638e-38	-0.784285	-0.0171096	-0.112755	6.76002473598083e-34	Replicate 1	15h	Col III	825	6335
CHCHD3	1.88897538469914e-38	-0.784339	-0.0171137	-0.112795	6.91383880553732e-34	Replicate 1	15h	Col III	825	6335
NORAD	1.93238204180334e-38	-0.784392	-0.0171179	-0.112835	7.07271151120441e-34	Replicate 1	15h	Col III	825	6335
ETHE3	2.000038585106e-38	-0.784445	-0.0171221	-0.112874	7.32034122534648e-34	Replicate 1	15h	Col III	825	6335
CAV4	2.0332657461671e-38	-0.784499	-0.0171262	-0.112914	7.44195595754621e-34	Replicate 1	15h	Col III	825	6335
MARCH9	2.08191440662244e-38	-0.784552	-0.0171304	-0.112954	7.6200149196788e-34	Replicate 1	15h	Col III	825	6335
ERRFI3	2.13930162921901e-38	-0.784605	-0.0171345	-0.112994	7.83005789310448e-34	Replicate 1	15h	Col III	825	6335
CA14	2.27962702288633e-38	-0.784659	-0.0171387	-0.113033	8.34366286646624e-34	Replicate 1	15h	Col III	825	6335
H1F2	2.44217255096772e-38	-0.784712	-0.0171429	-0.113073	8.93859575379695e-34	Replicate 1	15h	Col III	825	6335
MRPL22	2.51948074835345e-38	-0.784765	-0.017147	-0.113113	9.22155148704847e-34	Replicate 1	15h	Col III	825	6335
MAP2K6	2.57032091333879e-38	-0.784819	-0.0171512	-0.113152	9.40763157491131e-34	Replicate 1	15h	Col III	825	6335
ARHGDIA	2.60331165506331e-38	-0.784872	-0.0171553	-0.113192	9.52838098869724e-34	Replicate 1	15h	Col III	825	6335
KIFC5	2.62165630611198e-38	-0.784925	-0.0171595	-0.113232	9.59552424600044e-34	Replicate 1	15h	Col III	825	6335
HNRNPH5	2.62959943375608e-38	-0.784979	-0.0171637	-0.113272	9.62459688749062e-34	Replicate 1	15h	Col III	825	6335
RPLP3	2.70024862542721e-38	-0.785032	-0.0171678	-0.113311	9.88317999392614e-34	Replicate 1	15h	Col III	825	6335
TOMM9	2.76869990663649e-38	-0.785085	-0.017172	-0.113351	1.01337185282802e-33	Replicate 1	15h	Col III	825	6335
HECTD6	2.83481011673375e-38	-0.785139	-0.0171761	-0.113391	1.03756885082572e-33	Replicate 1	15h	Col III	825	6335
ERBB4	2.85834722263697e-38	-0.785192	-0.0171803	-0.11343	1.04618366695736e-33	Replicate 1	15h	Col III	825	6335
PLEKHJ3	3.01754531833069e-38	-0.785245	-0.0171845	-0.11347	1.10445176196221e-33	Replicate 1	15h	Col III	825	6335
MARCH8	3.05906589811958e-38	-0.785299	-0.0171886	-0.11351	1.11964870937075e-33	Replicate 1	15h	Col III	825	6335
UBB	3.06560171693022e-38	-0.785352	-0.0171928	-0.113549	1.12204088441363e-33	Replicate 1	15h	Col III	825	6335
PDXDC3	3.07846086154364e-38	-0.785405	-0.0171969	-0.113589	1.12674745993359e-33	Replicate 1	15h	Col III	825	6335
SUDS5	3.12642154042377e-38	-0.785459	-0.0172011	-0.113629	1.14430154801051e-33	Replicate 1	15h	Col III	825	6335
UQCR12	3.13785418648923e-38	-0.785512	-0.0172053	-0.113669	1.14848601079692e-33	Replicate 1	15h	Col III	825	6335
APC	3.14976418090719e-38	-0.785565	-0.0172094	-0.113708	1.15284518785384e-33	Replicate 1	15h	Col III	825	6335
DNAJC10	3.15542900430224e-38	-0.785619	-0.0172136	-0.113748	1.15491856986466e-33	Replicate 1	15h	Col III	825	6335
MPC4	3.18266034512412e-38	-0.785672	-0.0172177	-0.113788	1.16488551291888e-33	Replicate 1	15h	Col III	825	6335
XRCC8	3.18431935787414e-38	-0.785725	-0.0172219	-0.113827	1.16549272817551e-33	Replicate 1	15h	Col III	825	6335
SRP11	3.18445406741982e-38	-0.785779	-0.0172261	-0.113867	1.16554203321633e-33	Replicate 1	15h	Col III	825	6335
NDUFA8	3.19038242263518e-38	-0.785832	-0.0172302	-0.113907	1.1677118705087e-33	Replicate 1	15h	Col III	825	6335
MKRN3	3.19304420625335e-38	-0.785885	-0.0172344	-0.113947	1.16868610993079e-33	Replicate 1	15h	Col III	825	6335
PRELID3B	3.20716312647689e-38	-0.785939	-0.0172385	-0.113986	1.17385377592181e-33	Replicate 1	15h	Col III	825	6335
ATF6	3.40253899363162e-38	-0.785992	-0.0172427	-0.114026	1.24536329705911e-33	Replicate 1	15h	Col III	825	6335
EPRS	3.47409643111338e-38	-0.786045	-0.0172469	-0.114066	1.27155403475181e-33	Replicate 1	15h	Col III	825	6335
MRPS38	3.48608590705874e-38	-0.786098	-0.017251	-0.114105	1.27594230284257e-33	Replicate 1	15h	Col III	825	6335
STRBP	3.51976386057626e-38	-0.786152	-0.0172552	-0.114145	1.28826877060952e-33	Replicate 1	15h	Col III	825	6335
KIDINS222	3.52596345014725e-38	-0.786205	-0.0172593	-0.114185	1.2905378823884e-33	Replicate 1	15h	Col III	825	6335
AKR1C5	3.63194546890669e-38	-0.786258	-0.0172635	-0.114225	1.32932836107454e-33	Replicate 1	15h	Col III	825	6335
MARK4	3.68428755975158e-38	-0.786312	-0.0172677	-0.114264	1.34848608974468e-33	Replicate 1	15h	Col III	825	6335
PGRMC3	3.71584176574003e-38	-0.786365	-0.0172718	-0.114304	1.36003524467851e-33	Replicate 1	15h	Col III	825	6335
CD57	3.74396944377568e-38	-0.786418	-0.017276	-0.114344	1.37033025611634e-33	Replicate 1	15h	Col III	825	6335
RHOC	3.75086437454599e-38	-0.786472	-0.0172801	-0.114383	1.37285386972758e-33	Replicate 1	15h	Col III	825	6335
SOX8	3.75140754036517e-38	-0.786525	-0.0172843	-0.114423	1.37305267384906e-33	Replicate 1	15h	Col III	825	6335
HOOK5	3.77588588167368e-38	-0.786578	-0.0172885	-0.114463	1.38201199155138e-33	Replicate 1	15h	Col III	825	6335
SOX11	3.7878747196249e-38	-0.786632	-0.0172926	-0.114502	1.38640002612991e-33	Replicate 1	15h	Col III	825	6335
GNAS	3.82536400282243e-38	-0.786685	-0.0172968	-0.114542	1.40012147867304e-33	Replicate 1	15h	Col III	825	6335
RBBP10	3.8260261541601e-38	-0.786738	-0.0173009	-0.114582	1.40036383268414e-33	Replicate 1	15h	Col III	825	6335
DNAJA4	3.95012136909263e-38	-0.786792	-0.0173051	-0.114622	1.44578392230159e-33	Replicate 1	15h	Col III	825	6335
FLII	3.96442320040695e-38	-0.786845	-0.0173093	-0.114661	1.45101853558095e-33	Replicate 1	15h	Col III	825	6335
TUBB	4.04573792821667e-38	-0.786898	-0.0173134	-0.114701	1.48078053910659e-33	Replicate 1	15h	Col III	825	6335
OTUD7B	4.15296623160658e-38	-0.786952	-0.0173176	-0.114741	1.52002717043033e-33	Replicate 1	15h	Col III	825	6335
SERINC7	4.19182482414065e-38	-0.787005	-0.0173217	-0.11478	1.53424980388372e-33	Replicate 1	15h	Col III	825	6335
PPCS	4.22351155310631e-38	-0.787058	-0.0173259	-0.11482	1.54584746355244e-33	Replicate 1	15h	Col III	825	6335
U2SURP	4.26603981840822e-38	-0.787112	-0.0173301	-0.11486	1.56141323393559e-33	Replicate 1	15h	Col III	825	6335
RAD52	4.30756666243523e-38	-0.787165	-0.0173342	-0.1149	1.57661247411792e-33	Replicate 1	15h	Col III	825	6335
AOC3	4.3234734242935e-38	-0.787218	-0.0173384	-0.114939	1.58243450802566e-33	Replicate 1	15h	Col III	825	6335
IRF4	4.42693660654583e-38	-0.787272	-0.0173425	-0.114979	1.62030306736184e-33	Replicate 1	15h	Col III	825	6335
LYZ	4.45927291331723e-38	-0.787325	-0.0173467	-0.115019	1.63213847900324e-33	Replicate 1	15h	Col III	825	6335
HNRNPR	4.598917813679e-38	-0.787378	-0.0173509	-0.115058	1.68324990898465e-33	Replicate 1	15h	Col III	825	6335
SLC25A5	4.60026569993851e-38	-0.787432	-0.017355	-0.115098	1.68374324883449e-33	Replicate 1	15h	Col III	825	6335
PSMD4	4.62890809546393e-38	-0.787485	-0.0173592	-0.115138	1.69422665202075e-33	Replicate 1	15h	Col III	825	6335
ASCC5	4.74677765357666e-38	-0.787538	-0.0173633	-0.115178	1.73736808898559e-33	Replicate 1	15h	Col III	825	6335
EIF4E4	4.84307277955842e-38	-0.787592	-0.0173675	-0.115217	1.77261306804618e-33	Replicate 1	15h	Col III	825	6335
CDC75	5.01295705157709e-38	-0.787645	-0.0173717	-0.115257	1.83479241044773e-33	Replicate 1	15h	Col III	825	6335
GTF2A4	5.10312034828838e-38	-0.787698	-0.0173758	-0.115297	1.86779307867703e-33	Replicate 1	15h	Col III	825	6335
PPARD	5.1916123945442e-38	-0.787752	-0.01738	-0.115336	1.90018205252712e-33	Replicate 1	15h	Col III	825	6335
EPC3	5.22247529112914e-38	-0.787805	-0.0173841	-0.115376	1.91147818130618e-33	Replicate 1	15h	Col III	825	6335
RBM6	5.25966320700196e-38	-0.787858	-0.0173883	-0.115416	1.92508933039479e-33	Replicate 1	15h	Col III	825	6335
CCSER4	5.40902376572006e-38	-0.787912	-0.0173925	-0.115455	1.9797567884912e-33	Replicate 1	15h	Col III	825	6335
ASAH3	5.45393196274515e-38	-0.787965	-0.0173966	-0.115495	1.99619363768435e-33	Replicate 1	15h	Col III	825	6335
RIPK3	5.72229904285588e-38	-0.788018	-0.0174008	-0.115535	2.09441867267568e-33	Replicate 1	15h	Col III	825	6335
DAG3	5.75764612226817e-38	-0.788071	-0.0174049	-0.115575	2.10735605721137e-33	Replicate 1	15h	Col III	825	6335
RASA3	5.82741986916587e-38	-0.788125	-0.0174091	-0.115614	2.1328939463134e-33	Replicate 1	15h	Col III	825	6335
IER4	6.04267905019516e-38	-0.788178	-0.0174133	-0.115654	2.21168095916193e-33	Replicate 1	15h	Col III	825	6335
RPS4	6.05620276833141e-38	-0.788231	-0.0174174	-0.115694	2.21663077523698e-33	Replicate 1	15h	Col III	825	6335
NBR3	6.21288004529874e-38	-0.788285	-0.0174216	-0.115733	2.27397622537979e-33	Replicate 1	15h	Col III	825	6335
PCNP	6.23397713381444e-38	-0.788338	-0.0174257	-0.115773	2.28169797074742e-33	Replicate 1	15h	Col III	825	6335
FOXJ5	6.24591723746159e-38	-0.788391	-0.0174299	-0.115813	2.28606816808332e-33	Replicate 1	15h	Col III	825	6335
IRF2BP4	6.32300911838717e-38	-0.788445	-0.0174341	-0.115853	2.31428456742089e-33	Replicate 1	15h	Col III	825	6335
TAF17	6.40322331830512e-38	-0.788498	-0.0174382	-0.115892	2.34364376673286e-33	Replicate 1	15h	Col III	825	6335
B4GALNT5	6.43264473018122e-38	-0.788551	-0.0174424	-0.115932	2.35441229769363e-33	Replicate 1	15h	Col III	825	6335
RBPJ	6.59132095392152e-38	-0.788605	-0.0174465	-0.115972	2.41248938234481e-33	Replicate 1	15h	Col III	825	6335
SSBP3	6.78577993780421e-38	-0.788658	-0.0174507	-0.116011	2.48366331503572e-33	Replicate 1	15h	Col III	825	6335
KLC3	7.10551682698478e-38	-0.788711	-0.0174549	-0.116051	2.6006902138447e-33	Replicate 1	15h	Col III	825	6335
GOLPH5	7.23515961898559e-38	-0.788765	-0.017459	-0.116091	2.64814077214492e-33	Replicate 1	15h	Col III	825	6335
SEC11C	7.24378577246041e-38	-0.788818	-0.0174632	-0.116131	2.65129803057823e-33	Replicate 1	15h	Col III	825	6335
RPS27	7.32543838740288e-38	-0.788871	-0.0174673	-0.11617	2.68118370417333e-33	Replicate 1	15h	Col III	825	6335
MAPK10	7.35214837240033e-38	-0.788925	-0.0174715	-0.11621	2.69095982578224e-33	Replicate 1	15h	Col III	825	6335
AP2M3	7.36690337195239e-38	-0.788978	-0.0174757	-0.11625	2.69636030316829e-33	Replicate 1	15h	Col III	825	6335
PCGF7	7.4514063721665e-38	-0.789031	-0.0174798	-0.116289	2.72728924627666e-33	Replicate 1	15h	Col III	825	6335
RAB8A	7.47305303604643e-38	-0.789085	-0.017484	-0.116329	2.73521214172335e-33	Replicate 1	15h	Col III	825	6335
RPL36	7.53636140438885e-38	-0.789138	-0.0174881	-0.116369	2.75838363762036e-33	Replicate 1	15h	Col III	825	6335
AP1G3	7.56485650374436e-38	-0.789191	-0.0174923	-0.116409	2.76881312893547e-33	Replicate 1	15h	Col III	825	6335
CD84	7.73292767883907e-38	-0.789245	-0.0174965	-0.116448	2.83032885973189e-33	Replicate 1	15h	Col III	825	6335
WDR35	7.84252084893064e-38	-0.789298	-0.0175006	-0.116488	2.8704410559171e-33	Replicate 1	15h	Col III	825	6335
PSMD14	8.12909089294901e-38	-0.789351	-0.0175048	-0.116528	2.97532855772827e-33	Replicate 1	15h	Col III	825	6335
STXBP5	8.1698389999528e-38	-0.789405	-0.0175089	-0.116567	2.99024277237272e-33	Replicate 1	15h	Col III	825	6335
IQGAP4	8.32996976014444e-38	-0.789458	-0.0175131	-0.116607	3.04885223191047e-33	Replicate 1	15h	Col III	825	6335
COMMD8	8.43557032088694e-38	-0.789511	-0.0175173	-0.116647	3.08750309314783e-33	Replicate 1	15h	Col III	825	6335
WDFY3	8.63118795239641e-38	-0.789565	-0.0175214	-0.116686	3.15910110245661e-33	Replicate 1	15h	Col III	825	6335
GNB4	8.66010432759464e-38	-0.789618	-0.0175256	-0.116726	3.16968478494291e-33	Replicate 1	15h	Col III	825	6335
UBE2Z	8.76657080578635e-38	-0.789671	-0.0175297	-0.116766	3.20865258062586e-33	Replicate 1	15h	Col III	825	6335
SDC3	8.8438437029273e-38	-0.789725	-0.0175339	-0.116806	3.23693523370842e-33	Replicate 1	15h	Col III	825	6335
NCOA8	9.01435875929947e-38	-0.789778	-0.0175381	-0.116845	3.2993454494912e-33	Replicate 1	15h	Col III	825	6335
TGFA	9.0926436739504e-38	-0.789831	-0.0175422	-0.116885	3.32799851110259e-33	Replicate 1	15h	Col III	825	6335
CDKN1A	9.2475948116474e-38	-0.789884	-0.0175464	-0.116925	3.38471217701107e-33	Replicate 1	15h	Col III	825	6335
TMEM267	9.42307723603737e-38	-0.789938	-0.0175505	-0.116964	3.44894049916204e-33	Replicate 1	15h	Col III	825	6335
AOAH	9.46368711388508e-38	-0.789991	-0.0175547	-0.117004	3.46380412055308e-33	Replicate 1	15h	Col III	825	6335
USP18	9.55369861391574e-38	-0.790044	-0.0175589	-0.117044	3.4967492296793e-33	Replicate 1	15h	Col III	825	6335
COX4I3	9.55539036342357e-38	-0.790098	-0.017563	-0.117084	3.49736842691666e-33	Replicate 1	15h	Col III	825	6335
PDZD10	9.58959023276799e-38	-0.790151	-0.0175672	-0.117123	3.50988592109541e-33	Replicate 1	15h	Col III	825	6335
KDM7A	9.59374971739604e-38	-0.790204	-0.0175713	-0.117163	3.51140833406413e-33	Replicate 1	15h	Col III	825	6335
RPS31	9.63542874388472e-38	-0.790258	-0.0175755	-0.117203	3.52666327454925e-33	Replicate 1	15h	Col III	825	6335
SLC22A25	9.6464005793602e-38	-0.790311	-0.0175797	-0.117242	3.53067907605163e-33	Replicate 1	15h	Col III	825	6335
RPL38	9.70713136014399e-38	-0.790364	-0.0175838	-0.117282	3.5529071491263e-33	Replicate 1	15h	Col III	825	6335
NUCKS3	9.75919702285981e-38	-0.790418	-0.017588	-0.117322	3.57196370233692e-33	Replicate 1	15h	Col III	825	6335
RAB9A	9.97914105801785e-38	-0.790471	-0.0175921	-0.117362	3.65246541864511e-33	Replicate 1	15h	Col III	825	6335
UBE2J3	1.01053679153607e-37	-0.790524	-0.0175963	-0.117401	3.69866571070118e-33	Replicate 1	15h	Col III	825	6335
RFK	1.08282648038148e-37	-0.790578	-0.0176005	-0.117441	3.96325320084424e-33	Replicate 1	15h	Col III	825	6335
MDH3	1.09059723004903e-37	-0.790631	-0.0176046	-0.117481	3.99169492170244e-33	Replicate 1	15h	Col III	825	6335
ALDH1A3	1.09174659863903e-37	-0.790684	-0.0176088	-0.11752	3.99590172567873e-33	Replicate 1	15h	Col III	825	6335
TMEM260	1.14834146491772e-37	-0.790738	-0.0176129	-0.11756	4.20304459574534e-33	Replicate 1	15h	Col III	825	6335
ANP32B	1.15203947317792e-37	-0.790791	-0.0176171	-0.1176	4.21657967577851e-33	Replicate 1	15h	Col III	825	6335
GUK3	1.158775015229e-37	-0.790844	-0.0176213	-0.117639	4.24123243323967e-33	Replicate 1	15h	Col III	825	6335
TAX1BP5	1.17274869699524e-37	-0.790898	-0.0176254	-0.117679	4.2923775058723e-33	Replicate 1	15h	Col III	825	6335
SCFD3	1.17606891872812e-37	-0.790951	-0.0176296	-0.117719	4.3045298494368e-33	Replicate 1	15h	Col III	825	6335
JUNB	1.26508269361647e-37	-0.791004	-0.0176337	-0.117759	4.63032916690562e-33	Replicate 1	15h	Col III	825	6335
FBXL7	1.27224125030412e-37	-0.791058	-0.0176379	-0.117798	4.65653020023811e-33	Replicate 1	15h	Col III	825	6335
PRPF4B	1.2778533438139e-37	-0.791111	-0.0176421	-0.117838	4.67707102369325e-33	Replicate 1	15h	Col III	825	6335
RAB5B	1.28811636180421e-37	-0.791164	-0.0176462	-0.117878	4.7146346958396e-33	Replicate 1	15h	Col III	825	6335
KIF16B	1.3713958725318e-37	-0.791218	-0.0176504	-0.117917	5.01944603305365e-33	Replicate 1	15h	Col III	825	6335
WDR28	1.39514199201621e-37	-0.791271	-0.0176545	-0.117957	5.10635920497854e-33	Replicate 1	15h	Col III	825	6335
UBA54	1.39654683135592e-37	-0.791324	-0.0176587	-0.117997	5.11150105744581e-33	Replicate 1	15h	Col III	825	6335
BLOC1S3	1.40536776678931e-37	-0.791378	-0.0176629	-0.118037	5.14378656322554e-33	Replicate 1	15h	Col III	825	6335
ABTB4	1.40896179143976e-37	-0.791431	-0.017667	-0.118076	5.15694105284867e-33	Replicate 1	15h	Col III	825	6335
NKTR	1.41203432037093e-37	-0.791484	-0.0176712	-0.118116	5.16818681598965e-33	Replicate 1	15h	Col III	825	6335
TCEA3	1.4189690665921e-37	-0.791538	-0.0176753	-0.118156	5.19356868063375e-33	Replicate 1	15h	Col III	825	6335
KIAA2015	1.48478067056341e-37	-0.791591	-0.0176795	-0.118195	5.43444573232915e-33	Replicate 1	15h	Col III	825	6335
RPS22	1.49400586863478e-37	-0.791644	-0.0176837	-0.118235	5.46821087979017e-33	Replicate 1	15h	Col III	825	6335
POLR1D	1.51652706504581e-37	-0.791697	-0.0176878	-0.118275	5.55064071077418e-33	Replicate 1	15h	Col III	825	6335
EIF4EBP4	1.52503801832167e-37	-0.791751	-0.017692	-0.118315	5.58179165085916e-33	Replicate 1	15h	Col III	825	6335
AP2B3	1.53932107144802e-37	-0.791804	-0.0176961	-0.118354	5.6340690536069e-33	Replicate 1	15h	Col III	825	6335
COX7A2L	1.54891561608504e-37	-0.791857	-0.0177003	-0.118394	5.66918604643285e-33	Replicate 1	15h	Col III	825	6335
RSRC4	1.56399279083134e-37	-0.791911	-0.0177045	-0.118434	5.72437001372179e-33	Replicate 1	15h	Col III	825	6335
NCOA9	1.56773138532417e-37	-0.791964	-0.0177086	-0.118473	5.738053643425e-33	Replicate 1	15h	Col III	825	6335
C6orf64	1.57217294675341e-37	-0.792017	-0.0177128	-0.118513	5.75431020241215e-33	Replicate 1	15h	Col III	825	6335
NDUFA42	1.57263427199912e-37	-0.792071	-0.0177169	-0.118553	5.75599869894399e-33	Replicate 1	15h	Col III	825	6335
NDUFA52	1.57568063878409e-37	-0.792124	-0.0177211	-0.118592	5.76714870601364e-33	Replicate 1	15h	Col III	825	6335
RNF15	1.58064145981441e-37	-0.792177	-0.0177253	-0.118632	5.78530580706674e-33	Replicate 1	15h	Col III	825	6335
MYRFL	1.59090505971323e-37	-0.792231	-0.0177294	-0.118672	5.8228716090564e-33	Replicate 1	15h	Col III	825	6335
SRP16	1.65644865739102e-37	-0.792284	-0.0177336	-0.118712	6.06276773091686e-33	Replicate 1	15h	Col III	825	6335
VTA3	1.69021499554244e-37	-0.792337	-0.0177377	-0.118751	6.18635590518487e-33	Replicate 1	15h	Col III	825	6335
HLA-F	1.7160658937281e-37	-0.792391	-0.0177419	-0.118791	6.28097277763421e-33	Replicate 1	15h	Col III	825	6335
MRPL43	1.71931579330526e-37	-0.792444	-0.0177461	-0.118831	6.29286773507656e-33	Replicate 1	15h	Col III	825	6335
UBR6	1.71957404601193e-37	-0.792497	-0.0177502	-0.11887	6.29381296580827e-33	Replicate 1	15h	Col III	825	6335
UBXN3	1.72562796915007e-37	-0.792551	-0.0177544	-0.11891	6.31597092988618e-33	Replicate 1	15h	Col III	825	6335
PNRC4	1.72757345962141e-37	-0.792604	-0.0177585	-0.11895	6.32309161956033e-33	Replicate 1	15h	Col III	825	6335
HNRNPH3	1.77072098895799e-37	-0.792657	-0.0177627	-0.11899	6.48101589168515e-33	Replicate 1	15h	Col III	825	6335
AKAP14	1.78250191672879e-37	-0.792711	-0.0177669	-0.119029	6.52413526541903e-33	Replicate 1	15h	Col III	825	6335
CBX5	1.80016231574483e-37	-0.792764	-0.017771	-0.119069	6.58877409185765e-33	Replicate 1	15h	Col III	825	6335
SOD4	1.86970204272148e-37	-0.792817	-0.0177752	-0.119109	6.8432964465649e-33	Replicate 1	15h	Col III	825	6335
BRD6	1.9042524278448e-37	-0.792871	-0.0177793	-0.119148	6.96975431115476e-33	Replicate 1	15h	Col III	825	6335
DCAF9	1.92503275707354e-37	-0.792924	-0.0177835	-0.119188	7.04581239416487e-33	Replicate 1	15h	Col III	825	6335
AIG3	1.93542342638565e-37	-0.792977	-0.0177877	-0.119228	7.0838432829141e-33	Replicate 1	15h	Col III	825	6335
CYTH3	1.93663376360913e-37	-0.793031	-0.0177918	-0.119268	7.08827323818578e-33	Replicate 1	15h	Col III	825	6335
HERPUD3	1.98451359835805e-37	-0.793084	-0.017796	-0.119307	7.26351822135031e-33	Replicate 1	15h	Col III	825	6335
RALB	1.98596900395398e-37	-0.793137	-0.0178001	-0.119347	7.26884515137195e-33	Replicate 1	15h	Col III	825	6335
PSMB8	2.05878228194803e-37	-0.793191	-0.0178043	-0.119387	7.53534903015797e-33	Replicate 1	15h	Col III	825	6335
SAR1B	2.07598999144131e-37	-0.793244	-0.0178085	-0.119426	7.59833096767434e-33	Replicate 1	15h	Col III	825	6335
RNF13	2.09708702276912e-37	-0.793297	-0.0178126	-0.119466	7.67554821203727e-33	Replicate 1	15h	Col III	825	6335
CACUL3	2.09855708865195e-37	-0.793351	-0.0178168	-0.119506	7.680928800175e-33	Replicate 1	15h	Col III	825	6335
MDH4	2.1302778958009e-37	-0.793404	-0.0178209	-0.119545	7.79703012642088e-33	Replicate 1	15h	Col III	825	6335
RAPGEF3	2.13291451768585e-37	-0.793457	-0.0178251	-0.119585	7.80668042618197e-33	Replicate 1	15h	Col III	825	6335
ARHGEF20	2.13424547655222e-37	-0.793511	-0.0178293	-0.119625	7.81155186872879e-33	Replicate 1	15h	Col III	825	6335
UBQLN3	2.21198430677608e-37	-0.793564	-0.0178334	-0.119665	8.09608376123114e-33	Replicate 1	15h	Col III	825	6335
TUFM	2.22537899711473e-37	-0.793617	-0.0178376	-0.119704	8.14510966733963e-33	Replicate 1	15h	Col III	825	6335
NDUFB5	2.25955581718859e-37	-0.79367	-0.0178417	-0.119744	8.27020024649196e-33	Replicate 1	15h	Col III	825	6335
ZBTB8OS	2.32013216858228e-37	-0.793724	-0.0178459	-0.119784	8.49191575022802e-33	Replicate 1	15h	Col III	825	6335
CHPT3	2.40769633431042e-37	-0.793777	-0.0178501	-0.119823	8.81240935320958e-33	Replicate 1	15h	Col III	825	6335
HIST1H4C	2.54686742033282e-37	-0.79383	-0.0178542	-0.119863	9.32178944516017e-33	Replicate 1	15h	Col III	825	6335
ARHGAP31	2.5711226172565e-37	-0.793884	-0.0178584	-0.119903	9.41056589142051e-33	Replicate 1	15h	Col III	825	6335
DHX34	2.5922316017686e-37	-0.793937	-0.0178625	-0.119943	9.48782688563325e-33	Replicate 1	15h	Col III	825	6335
FAM135A	2.59550347934165e-37	-0.79399	-0.0178667	-0.119982	9.49980228473837e-33	Replicate 1	15h	Col III	825	6335
DOCK11	2.62493023796498e-37	-0.794044	-0.0178709	-0.120022	9.60750716397563e-33	Replicate 1	15h	Col III	825	6335
ACTR12	2.7712269075046e-37	-0.794097	-0.017875	-0.120062	1.01429676041576e-32	Replicate 1	15h	Col III	825	6335
FLOT3	2.82338986924049e-37	-0.79415	-0.0178792	-0.120101	1.03338892604071e-32	Replicate 1	15h	Col III	825	6335
PSMB9	2.82410963427038e-37	-0.794204	-0.0178833	-0.120141	1.0336523672393e-32	Replicate 1	15h	Col III	825	6335
WTAP	2.85518481707355e-37	-0.794257	-0.0178875	-0.120181	1.04502619489709e-32	Replicate 1	15h	Col III	825	6335
TBC1D7	2.8746982889325e-37	-0.79431	-0.0178917	-0.120221	1.05216832073218e-32	Replicate 1	15h	Col III	825	6335
CLIC3	2.89602385012373e-37	-0.794364	-0.0178958	-0.12026	1.05997368938379e-32	Replicate 1	15h	Col III	825	6335
FCHO4	2.93641769859116e-37	-0.794417	-0.0179	-0.1203	1.07475824186135e-32	Replicate 1	15h	Col III	825	6335
GSPT3	3.00876156233912e-37	-0.79447	-0.0179041	-0.12034	1.10123681943174e-32	Replicate 1	15h	Col III	825	6335
CHCHD5	3.02879504969155e-37	-0.794524	-0.0179083	-0.120379	1.10856927613761e-32	Replicate 1	15h	Col III	825	6335
VNN3	3.04724842310008e-37	-0.794577	-0.0179125	-0.120419	1.11532339533886e-32	Replicate 1	15h	Col III	825	6335
MT-ATP10	3.06948056714157e-37	-0.79463	-0.0179166	-0.120459	1.12346058237949e-32	Replicate 1	15h	Col III	825	6335
ATF8	3.12433401309031e-37	-0.794684	-0.0179208	-0.120498	1.14353749213118e-32	Replicate 1	15h	Col III	825	6335
C11orf56	3.16015532598242e-37	-0.794737	-0.0179249	-0.120538	1.15664845086282e-32	Replicate 1	15h	Col III	825	6335
MTIF5	3.22609993441875e-37	-0.79479	-0.0179291	-0.120578	1.18078483699661e-32	Replicate 1	15h	Col III	825	6335
PSMC8	3.32691764969281e-37	-0.794844	-0.0179333	-0.120618	1.21768512896407e-32	Replicate 1	15h	Col III	825	6335
CAPN7	3.45440178723429e-37	-0.794897	-0.0179374	-0.120657	1.26434559814562e-32	Replicate 1	15h	Col III	825	6335
ZNF646	3.46386385413956e-37	-0.79495	-0.0179416	-0.120697	1.26780880925362e-32	Replicate 1	15h	Col III	825	6335
BEND9	3.46634860529579e-37	-0.795004	-0.0179457	-0.120737	1.26871825302431e-32	Replicate 1	15h	Col III	825	6335
SENP8	3.50593399462597e-37	-0.795057	-0.0179499	-0.120776	1.28320690137305e-32	Replicate 1	15h	Col III	825	6335
ETFB	3.52518705581049e-37	-0.79511	-0.0179541	-0.120816	1.2902537142972e-32	Replicate 1	15h	Col III	825	6335
SLC11A4	3.62359046747554e-37	-0.795164	-0.0179582	-0.120856	1.32627034700072e-32	Replicate 1	15h	Col III	825	6335
PET102	3.72345929532308e-37	-0.795217	-0.0179624	-0.120896	1.3628233366812e-32	Replicate 1	15h	Col III	825	6335
PRKAR1A	3.74710626819778e-37	-0.79527	-0.0179665	-0.120935	1.37147836522307e-32	Replicate 1	15h	Col III	825	6335
SPRED4	3.81522932247999e-37	-0.795324	-0.0179707	-0.120975	1.3964120843209e-32	Replicate 1	15h	Col III	825	6335
MAPK16	3.81682595595269e-37	-0.795377	-0.0179749	-0.121015	1.39699646813824e-32	Replicate 1	15h	Col III	825	6335
PIBF3	3.83291141755977e-37	-0.79543	-0.017979	-0.121054	1.40288390794105e-32	Replicate 1	15h	Col III	825	6335
NAA52	3.85438261766341e-37	-0.795483	-0.0179832	-0.121094	1.41074258189098e-32	Replicate 1	15h	Col III	825	6335
TECR	3.85511287026736e-37	-0.795537	-0.0179873	-0.121134	1.41100986164656e-32	Replicate 1	15h	Col III	825	6335
PRRC2B	3.87555914829393e-37	-0.79559	-0.0179915	-0.121174	1.41849340386706e-32	Replicate 1	15h	Col III	825	6335
NSMCE4	3.89785837317268e-37	-0.795643	-0.0179957	-0.121213	1.42665514316493e-32	Replicate 1	15h	Col III	825	6335
KLK13	3.98574540319065e-37	-0.795697	-0.0179998	-0.121253	1.45882267502181e-32	Replicate 1	15h	Col III	825	6335
ENY4	4.0717465687839e-37	-0.79575	-0.018004	-0.121293	1.4902999616406e-32	Replicate 1	15h	Col III	825	6335
PPM1B	4.15642649759502e-37	-0.795803	-0.0180081	-0.121332	1.52129366238475e-32	Replicate 1	15h	Col III	825	6335
NDUFB13	4.22711223262933e-37	-0.795857	-0.0180123	-0.121372	1.54716534826466e-32	Replicate 1	15h	Col III	825	6335
SBDS	4.29150131232415e-37	-0.79591	-0.0180165	-0.121412	1.57073239532376e-32	Replicate 1	15h	Col III	825	6335
UBN3	4.30601750380791e-37	-0.795963	-0.0180206	-0.121451	1.57604546656873e-32	Replicate 1	15h	Col III	825	6335
MGAM4	4.33937305065754e-37	-0.796017	-0.0180248	-0.121491	1.58825393027117e-32	Replicate 1	15h	Col III	825	6335
CSNK1D	4.66623070863887e-37	-0.79607	-0.0180289	-0.121531	1.70788710166891e-32	Replicate 1	15h	Col III	825	6335
AC007364.3	4.69747696197709e-37	-0.796123	-0.0180331	-0.121571	1.71932354285324e-32	Replicate 1	15h	Col III	825	6335
CNOT6	4.70821923319589e-37	-0.796177	-0.0180373	-0.12161	1.72325532154203e-32	Replicate 1	15h	Col III	825	6335
CCPG3	4.74120648309517e-37	-0.79623	-0.0180414	-0.12165	1.73532898487766e-32	Replicate 1	15h	Col III	825	6335
RASA4	4.76442044267663e-37	-0.796283	-0.0180456	-0.12169	1.74382552622407e-32	Replicate 1	15h	Col III	825	6335
TMEM258	4.8688898036623e-37	-0.796337	-0.0180497	-0.121729	1.78206235703844e-32	Replicate 1	15h	Col III	825	6335
KRTCAP4	4.90330288958524e-37	-0.79639	-0.0180539	-0.121769	1.79465789061709e-32	Replicate 1	15h	Col III	825	6335
STARD12	5.03340107215521e-37	-0.796443	-0.0180581	-0.121809	1.84227512641953e-32	Replicate 1	15h	Col III	825	6335
H2AFJ	5.03738196137184e-37	-0.796497	-0.0180622	-0.121849	1.84373217168171e-32	Replicate 1	15h	Col III	825	6335
RAB5C	5.08457133026984e-37	-0.79655	-0.0180664	-0.121888	1.86100395259206e-32	Replicate 1	15h	Col III	825	6335
ATP6V0A3	5.1633015142321e-37	-0.796603	-0.0180705	-0.121928	1.88981998722409e-32	Replicate 1	15h	Col III	825	6335
SLC39A16	5.16915871902276e-37	-0.796657	-0.0180747	-0.121968	1.89196378274952e-32	Replicate 1	15h	Col III	825	6335
SUZ14	5.17339523760864e-37	-0.79671	-0.0180789	-0.122007	1.89351439091714e-32	Replicate 1	15h	Col III	825	6335
TULP6	5.21952414585375e-37	-0.796763	-0.018083	-0.122047	1.91039803262393e-32	Replicate 1	15h	Col III	825	6335
ITGB8	5.22528521872976e-37	-0.796817	-0.0180872	-0.122087	1.91250664290728e-32	Replicate 1	15h	Col III	825	6335
ABCF3	5.25553786393509e-37	-0.79687	-0.0180913	-0.122127	1.92357941357888e-32	Replicate 1	15h	Col III	825	6335
NAA40	5.49375799696455e-37	-0.796923	-0.0180955	-0.122166	2.01077036446899e-32	Replicate 1	15h	Col III	825	6335
SRSF9	5.55404840898719e-37	-0.796977	-0.0180997	-0.122206	2.0328372581734e-32	Replicate 1	15h	Col III	825	6335
CALM4	5.55826827090064e-37	-0.79703	-0.0181038	-0.122246	2.03438176983234e-32	Replicate 1	15h	Col III	825	6335
TNFSF12	5.56201756428997e-37	-0.797083	-0.018108	-0.122285	2.03575404870577e-32	Replicate 1	15h	Col III	825	6335
TMEM63A	5.72824761267312e-37	-0.797137	-0.0181121	-0.122325	2.09659590871449e-32	Replicate 1	15h	Col III	825	6335
RNF183	5.75570397698648e-37	-0.79719	-0.0181163	-0.122365	2.10664521261682e-32	Replicate 1	15h	Col III	825	6335
TRIM16	5.98138522455801e-37	-0.797243	-0.0181205	-0.122404	2.18924680604048e-32	Replicate 1	15h	Col III	825	6335
RPL36A	5.98211359254771e-37	-0.797296	-0.0181246	-0.122444	2.18951339600839e-32	Replicate 1	15h	Col III	825	6335
GMDS-DT	6.27946773803346e-37	-0.79735	-0.0181288	-0.122484	2.29834798679763e-32	Replicate 1	15h	Col III	825	6335
ACOX3	6.3706648918525e-37	-0.797403	-0.0181329	-0.122524	2.33172705706693e-32	Replicate 1	15h	Col III	825	6335
RBM29	6.37564227310793e-37	-0.797456	-0.0181371	-0.122563	2.33354882838023e-32	Replicate 1	15h	Col III	825	6335
TMEM14C	6.55542794813664e-37	-0.79751	-0.0181413	-0.122603	2.39935218329749e-32	Replicate 1	15h	Col III	825	6335
DPYSL4	6.64923839403095e-37	-0.797563	-0.0181454	-0.122643	2.43368774459927e-32	Replicate 1	15h	Col III	825	6335
WDR45B	6.70553980730083e-37	-0.797616	-0.0181496	-0.122682	2.45429462487018e-32	Replicate 1	15h	Col III	825	6335
COX18	6.80504747006996e-37	-0.79767	-0.0181537	-0.122722	2.49071542452031e-32	Replicate 1	15h	Col III	825	6335
PBDC3	6.84269229859739e-37	-0.797723	-0.0181579	-0.122762	2.50449380820963e-32	Replicate 1	15h	Col III	825	6335
PARK9	6.90052427451181e-37	-0.797776	-0.0181621	-0.122802	2.52566088971407e-32	Replicate 1	15h	Col III	825	6335
RBMS4	6.9638840551501e-37	-0.79783	-0.0181662	-0.122841	2.54885120302549e-32	Replicate 1	15h	Col III	825	6335
TCIRG3	6.96931678245963e-37	-0.797883	-0.0181704	-0.122881	2.55083963554805e-32	Replicate 1	15h	Col III	825	6335
PRMT4	7.00793794435145e-37	-0.797936	-0.0181745	-0.122921	2.56497536701207e-32	Replicate 1	15h	Col III	825	6335
EPAS3	7.01942219589127e-37	-0.79799	-0.0181787	-0.12296	2.56917871791816e-32	Replicate 1	15h	Col III	825	6335
GLCE	7.15338118129272e-37	-0.798043	-0.0181829	-0.123	2.61820904616495e-32	Replicate 1	15h	Col III	825	6335
SSU74	7.2282208284245e-37	-0.798096	-0.018187	-0.12304	2.64560110541165e-32	Replicate 1	15h	Col III	825	6335
ZNF610	7.52044835653582e-37	-0.79815	-0.0181912	-0.12308	2.75255930297567e-32	Replicate 1	15h	Col III	825	6335
SPCS5	7.66347227834645e-37	-0.798203	-0.0181953	-0.123119	2.80490748859758e-32	Replicate 1	15h	Col III	825	6335
GLB3	7.69487431614782e-37	-0.798256	-0.0181995	-0.123159	2.81640094845326e-32	Replicate 1	15h	Col III	825	6335
CAND3	7.70586371867135e-37	-0.79831	-0.0182037	-0.123199	2.8204231796709e-32	Replicate 1	15h	Col III	825	6335
MLXIP	7.82475130858416e-37	-0.798363	-0.0182078	-0.123238	2.86393722645489e-32	Replicate 1	15h	Col III	825	6335
RRAS4	7.96728265028274e-37	-0.798416	-0.018212	-0.123278	2.91610512282999e-32	Replicate 1	15h	Col III	825	6335
NDUFS6	8.15757567303425e-37	-0.79847	-0.0182161	-0.123318	2.98575427208727e-32	Replicate 1	15h	Col III	825	6335
DICER3	8.44861656823262e-37	-0.798523	-0.0182203	-0.123357	3.09227815013882e-32	Replicate 1	15h	Col III	825	6335
STAG3	8.56129285118384e-37	-0.798576	-0.0182245	-0.123397	3.1335187964618e-32	Replicate 1	15h	Col III	825	6335
STS	8.58998669483735e-37	-0.79863	-0.0182286	-0.123437	3.14402103017742e-32	Replicate 1	15h	Col III	825	6335
SCYL4	8.60970426772284e-37	-0.798683	-0.0182328	-0.123477	3.15123785902924e-32	Replicate 1	15h	Col III	825	6335
EFNB3	8.70550947239417e-37	-0.798736	-0.0182369	-0.123516	3.18630352199099e-32	Replicate 1	15h	Col III	825	6335
POLR2H	8.96979460825614e-37	-0.79879	-0.0182411	-0.123556	3.28303452456783e-32	Replicate 1	15h	Col III	825	6335
TM2D3	9.03843864101142e-37	-0.798843	-0.0182453	-0.123596	3.30815892699659e-32	Replicate 1	15h	Col III	825	6335
SMARCA6	9.17448901842042e-37	-0.798896	-0.0182494	-0.123635	3.35795472563206e-32	Replicate 1	15h	Col III	825	6335
LARP3	9.43365735243573e-37	-0.79895	-0.0182536	-0.123675	3.452812927565e-32	Replicate 1	15h	Col III	825	6335
FARP3	9.43466880161175e-37	-0.799003	-0.0182577	-0.123715	3.45318312807792e-32	Replicate 1	15h	Col III	825	6335
BIRC4	9.49228063058813e-37	-0.799056	-0.0182619	-0.123755	3.47426963360156e-32	Replicate 1	15h	Col III	825	6335
SPIDR	9.57572620487321e-37	-0.79911	-0.0182661	-0.123794	3.50481154824564e-32	Replicate 1	15h	Col III	825	6335
YTHDF5	9.88923944872278e-37	-0.799163	-0.0182702	-0.123834	3.61956053062702e-32	Replicate 1	15h	Col III	825	6335
NAP1L3	1.01527454475919e-36	-0.799216	-0.0182744	-0.123874	3.71600636127312e-32	Replicate 1	15h	Col III	825	6335
OAS3	1.02571641729083e-36	-0.799269	-0.0182785	-0.123913	3.75422465892616e-32	Replicate 1	15h	Col III	825	6335
ELF4	1.02675613757892e-36	-0.799323	-0.0182827	-0.123953	3.7580301391526e-32	Replicate 1	15h	Col III	825	6335
ANKRD39	1.03105529455502e-36	-0.799376	-0.0182869	-0.123993	3.77376548360084e-32	Replicate 1	15h	Col III	825	6335
NENF	1.04786777748421e-36	-0.799429	-0.018291	-0.124033	3.83530085236997e-32	Replicate 1	15h	Col III	825	6335
CAPRIN3	1.05198075406253e-36	-0.799483	-0.0182952	-0.124072	3.85035475794427e-32	Replicate 1	15h	Col III	825	6335
NFKBIZ	1.05409865390398e-36	-0.799536	-0.0182993	-0.124112	3.85810648315395e-32	Replicate 1	15h	Col III	825	6335
COG7	1.14562823374734e-36	-0.799589	-0.0183035	-0.124152	4.19311389833864e-32	Replicate 1	15h	Col III	825	6335
PPIC	1.15287841388577e-36	-0.799643	-0.0183077	-0.124191	4.2196502826633e-32	Replicate 1	15h	Col III	825	6335
RB3	1.17173520350615e-36	-0.799696	-0.0183118	-0.124231	4.28866801835286e-32	Replicate 1	15h	Col III	825	6335
ATP5ME	1.21015123374101e-36	-0.799749	-0.018316	-0.124271	4.42927453061548e-32	Replicate 1	15h	Col III	825	6335
HMGCS3	1.22467869499806e-36	-0.799803	-0.0183201	-0.124311	4.48244649156242e-32	Replicate 1	15h	Col III	825	6335
PLAAT5	1.22702557567089e-36	-0.799856	-0.0183243	-0.12435	4.49103630951303e-32	Replicate 1	15h	Col III	825	6335
RSBN1L	1.23748020707293e-36	-0.799909	-0.0183285	-0.12439	4.52930130590764e-32	Replicate 1	15h	Col III	825	6335
EIF5A	1.25313611922201e-36	-0.799963	-0.0183326	-0.12443	4.5866035099645e-32	Replicate 1	15h	Col III	825	6335
KATNBL3	1.2747944438321e-36	-0.800016	-0.0183368	-0.124469	4.66587514386987e-32	Replicate 1	15h	Col III	825	6335
SEC24A	1.27646578501721e-36	-0.800069	-0.0183409	-0.124509	4.6719924197415e-32	Replicate 1	15h	Col III	825	6335
GLYR3	1.28485536195637e-36	-0.800123	-0.0183451	-0.124549	4.7026991102965e-32	Replicate 1	15h	Col III	825	6335
PSMB4	1.36186422514094e-36	-0.800176	-0.0183493	-0.124588	4.98455925043835e-32	Replicate 1	15h	Col III	825	6335
UBAP3	1.39958865037601e-36	-0.800229	-0.0183534	-0.124628	5.12263441924125e-32	Replicate 1	15h	Col III	825	6335
GOLPH3L	1.40930655669121e-36	-0.800283	-0.0183576	-0.124668	5.15820292814551e-32	Replicate 1	15h	Col III	825	6335
SF3	1.41380845804924e-36	-0.800336	-0.0183617	-0.124708	5.17468033730602e-32	Replicate 1	15h	Col III	825	6335
UQCRFS3	1.43362971363344e-36	-0.800389	-0.0183659	-0.124747	5.24722811486977e-32	Replicate 1	15h	Col III	825	6335
RPL32	1.43482349150029e-36	-0.800443	-0.0183701	-0.124787	5.25159746124021e-32	Replicate 1	15h	Col III	825	6335
IL6ST	1.48457537569781e-36	-0.800496	-0.0183742	-0.124827	5.43369433259154e-32	Replicate 1	15h	Col III	825	6335
ALOX7	1.54171822034824e-36	-0.800549	-0.0183784	-0.124866	5.6428428582966e-32	Replicate 1	15h	Col III	825	6335
ATP11A	1.55886415442482e-36	-0.800603	-0.0183825	-0.124906	5.70559869161027e-32	Replicate 1	15h	Col III	825	6335
SEMA3C	1.55977782370438e-36	-0.800656	-0.0183867	-0.124946	5.70894281254039e-32	Replicate 1	15h	Col III	825	6335
TM4SF3	1.56747648642402e-36	-0.800709	-0.0183909	-0.124986	5.73712068796055e-32	Replicate 1	15h	Col III	825	6335
NT5DC3	1.56851626244898e-36	-0.800763	-0.018395	-0.125025	5.74092637218952e-32	Replicate 1	15h	Col III	825	6335
EPN3	1.56936927977755e-36	-0.800816	-0.0183992	-0.125065	5.74404850091382e-32	Replicate 1	15h	Col III	825	6335
SREK1IP3	1.60828936238347e-36	-0.800869	-0.0184033	-0.125105	5.88649989525974e-32	Replicate 1	15h	Col III	825	6335
TBC1D10	1.68898087634178e-36	-0.800923	-0.0184075	-0.125144	6.18183890549855e-32	Replicate 1	15h	Col III	825	6335
BMPR1A	1.71715928843782e-36	-0.800976	-0.0184117	-0.125184	6.28497471161127e-32	Replicate 1	15h	Col III	825	6335
RNF113	1.71769925412542e-36	-0.801029	-0.0184158	-0.125224	6.28695104002443e-32	Replicate 1	15h	Col III	825	6335
MAPK15	1.83969127108942e-36	-0.801082	-0.01842	-0.125264	6.73345402131439e-32	Replicate 1	15h	Col III	825	6335
PSMB5	1.8485497798492e-36	-0.801136	-0.0184241	-0.125303	6.76587704922607e-32	Replicate 1	15h	Col III	825	6335
USP24	1.86633990524359e-36	-0.801189	-0.0184283	-0.125343	6.83099068718207e-32	Replicate 1	15h	Col III	825	6335
MIEN3	1.88932336409521e-36	-0.801242	-0.0184325	-0.125383	6.91511244492489e-32	Replicate 1	15h	Col III	825	6335
NDUFA3	1.89918773272804e-36	-0.801296	-0.0184366	-0.125422	6.95121702055788e-32	Replicate 1	15h	Col III	825	6335
MGMT	1.89991952855175e-36	-0.801349	-0.0184408	-0.125462	6.95389546645225e-32	Replicate 1	15h	Col III	825	6335
UFC3	1.91086432836857e-36	-0.801402	-0.0184449	-0.125502	6.99395452826179e-32	Replicate 1	15h	Col III	825	6335
ATP6V1F	1.9508925376233e-36	-0.801456	-0.0184491	-0.125541	7.14046177695504e-32	Replicate 1	15h	Col III	825	6335
NPNT	2.04570029824559e-36	-0.801509	-0.0184533	-0.125581	7.48746766160868e-32	Replicate 1	15h	Col III	825	6335
DUOXA4	2.05337602491298e-36	-0.801562	-0.0184574	-0.125621	7.51556158878402e-32	Replicate 1	15h	Col III	825	6335
ANXA4	2.06880037365164e-36	-0.801616	-0.0184616	-0.125661	7.57201624760238e-32	Replicate 1	15h	Col III	825	6335
COL4A4	2.0729302310294e-36	-0.801669	-0.0184657	-0.1257	7.5871319385907e-32	Replicate 1	15h	Col III	825	6335
EIF3M	2.07913774040048e-36	-0.801722	-0.0184699	-0.12574	7.6098520436398e-32	Replicate 1	15h	Col III	825	6335
MTRNR2L10	2.14474018734179e-36	-0.801776	-0.0184741	-0.12578	7.84996355968967e-32	Replicate 1	15h	Col III	825	6335
EIF3K	2.23079551838269e-36	-0.801829	-0.0184782	-0.125819	8.16493467683249e-32	Replicate 1	15h	Col III	825	6335
RPS19BP3	2.29111824343663e-36	-0.801882	-0.0184824	-0.125859	8.38572188280242e-32	Replicate 1	15h	Col III	825	6335
MIR4435-2HG	2.29178089520737e-36	-0.801936	-0.0184865	-0.125899	8.38814725454851e-32	Replicate 1	15h	Col III	825	6335
YBX5	2.29520065330158e-36	-0.801989	-0.0184907	-0.125939	8.40066391114911e-32	Replicate 1	15h	Col III	825	6335
KCNK8	2.30119180209806e-36	-0.802042	-0.0184949	-0.125978	8.42259211485911e-32	Replicate 1	15h	Col III	825	6335
MYO5C	2.3126642344678e-36	-0.802096	-0.018499	-0.126018	8.4645823645756e-32	Replicate 1	15h	Col III	825	6335
SNRPB	2.34128052798123e-36	-0.802149	-0.0185032	-0.126058	8.56932086046409e-32	Replicate 1	15h	Col III	825	6335
EIF4E	2.35911694868423e-36	-0.802202	-0.0185073	-0.126097	8.63460394387914e-32	Replicate 1	15h	Col III	825	6335
PHF5	2.39600845455094e-36	-0.802256	-0.0185115	-0.126137	8.76963054450189e-32	Replicate 1	15h	Col III	825	6335
TRA2A	2.505942740608e-36	-0.802309	-0.0185157	-0.126177	9.17200102489934e-32	Replicate 1	15h	Col III	825	6335
STAU4	2.5490689555153e-36	-0.802362	-0.0185198	-0.126217	9.32984728408155e-32	Replicate 1	15h	Col III	825	6335
NSD3	2.55564691129633e-36	-0.802416	-0.018524	-0.126256	9.35392326003571e-32	Replicate 1	15h	Col III	825	6335
RAB23	2.55795371269058e-36	-0.802469	-0.0185281	-0.126296	9.36236638381878e-32	Replicate 1	15h	Col III	825	6335
NANS	2.56054362040056e-36	-0.802522	-0.0185323	-0.126336	9.37184570502808e-32	Replicate 1	15h	Col III	825	6335
NDUFAB3	2.59276185011063e-36	-0.802576	-0.0185365	-0.126375	9.48976764758991e-32	Replicate 1	15h	Col III	825	6335
TM9SF5	2.61083144701274e-36	-0.802629	-0.0185406	-0.126415	9.55590417921134e-32	Replicate 1	15h	Col III	825	6335
CYP2S3	2.65849195691419e-36	-0.802682	-0.0185448	-0.126455	9.73034641150164e-32	Replicate 1	15h	Col III	825	6335
ORMDL4	2.74246211840229e-36	-0.802736	-0.0185489	-0.126494	1.00376855995642e-31	Replicate 1	15h	Col III	825	6335
LMO6	2.7461965213678e-36	-0.802789	-0.0185531	-0.126534	1.00513538878583e-31	Replicate 1	15h	Col III	825	6335
NME4	2.78332952175941e-36	-0.802842	-0.0185573	-0.126574	1.01872643825916e-31	Replicate 1	15h	Col III	825	6335
SLC20A3	2.79048539106599e-36	-0.802895	-0.0185614	-0.126614	1.02134555798406e-31	Replicate 1	15h	Col III	825	6335
KDM4B	2.8065894695279e-36	-0.802949	-0.0185656	-0.126653	1.02723981174191e-31	Replicate 1	15h	Col III	825	6335
MAN2A3	2.83031779955506e-36	-0.803002	-0.0185697	-0.126693	1.03592461781515e-31	Replicate 1	15h	Col III	825	6335
DAP	2.85519220904465e-36	-0.803055	-0.0185739	-0.126733	1.04502890043243e-31	Replicate 1	15h	Col III	825	6335
TNFRSF1A	2.96150544875181e-36	-0.803109	-0.0185781	-0.126772	1.08394060929765e-31	Replicate 1	15h	Col III	825	6335
TFDP4	2.97457091900414e-36	-0.803162	-0.0185822	-0.126812	1.08872270206471e-31	Replicate 1	15h	Col III	825	6335
RPL12	3.01253022659667e-36	-0.803215	-0.0185864	-0.126852	1.10261618823665e-31	Replicate 1	15h	Col III	825	6335
NDRG3	3.02786813210907e-36	-0.803269	-0.0185905	-0.126892	1.10823001503324e-31	Replicate 1	15h	Col III	825	6335
RPS8	3.02887380203212e-36	-0.803322	-0.0185947	-0.126931	1.10859810028178e-31	Replicate 1	15h	Col III	825	6335
TRIOBP	3.04872945416757e-36	-0.803375	-0.0185989	-0.126971	1.11586546751987e-31	Replicate 1	15h	Col III	825	6335
FBXW9	3.07400411555031e-36	-0.803429	-0.018603	-0.127011	1.12511624633257e-31	Replicate 1	15h	Col III	825	6335
CSNK1G3	3.07453646277855e-36	-0.803482	-0.0186072	-0.12705	1.12531109074158e-31	Replicate 1	15h	Col III	825	6335
GAB3	3.12813915537921e-36	-0.803535	-0.0186113	-0.12709	1.14493021226035e-31	Replicate 1	15h	Col III	825	6335
TTYH5	3.13467174708098e-36	-0.803589	-0.0186155	-0.12713	1.14732120614911e-31	Replicate 1	15h	Col III	825	6335
SH3PXD2A	3.1441387952725e-36	-0.803642	-0.0186197	-0.12717	1.15078624045769e-31	Replicate 1	15h	Col III	825	6335
MRPL35	3.20576004583632e-36	-0.803695	-0.0186238	-0.127209	1.17334023437655e-31	Replicate 1	15h	Col III	825	6335
PSMB7	3.27847374375895e-36	-0.803749	-0.018628	-0.127249	1.19995417495321e-31	Replicate 1	15h	Col III	825	6335
EIF2AK3	3.41040689999046e-36	-0.803802	-0.0186321	-0.127289	1.24824302946551e-31	Replicate 1	15h	Col III	825	6335
LGALS6	3.42656673208742e-36	-0.803855	-0.0186363	-0.127328	1.25415768961132e-31	Replicate 1	15h	Col III	825	6335
ANKRD12	3.44101704587737e-36	-0.803909	-0.0186405	-0.127368	1.25944664896158e-31	Replicate 1	15h	Col III	825	6335
PIP5K1A	3.46646571883982e-36	-0.803962	-0.0186446	-0.127408	1.26876111775256e-31	Replicate 1	15h	Col III	825	6335
NPC3	3.46717760343928e-36	-0.804015	-0.0186488	-0.127447	1.26902167463481e-31	Replicate 1	15h	Col III	825	6335
CCT5	3.59840287350119e-36	-0.804069	-0.0186529	-0.127487	1.31705143573017e-31	Replicate 1	15h	Col III	825	6335
RTRAF	3.6190722306662e-36	-0.804122	-0.0186571	-0.127527	1.32461662714613e-31	Replicate 1	15h	Col III	825	6335
UFD3	3.64346730675183e-36	-0.804175	-0.0186613	-0.127567	1.33354546894424e-31	Replicate 1	15h	Col III	825	6335
LYN	3.65207849295566e-36	-0.804229	-0.0186654	-0.127606	1.3366972492067e-31	Replicate 1	15h	Col III	825	6335
EMC9	3.6569173536548e-36	-0.804282	-0.0186696	-0.127646	1.33846832061119e-31	Replicate 1	15h	Col III	825	6335
SRP56	3.66150485709423e-36	-0.804335	-0.0186737	-0.127686	1.34014739274506e-31	Replicate 1	15h	Col III	825	6335
ATE3	3.79265756018211e-36	-0.804389	-0.0186779	-0.127725	1.38815059360226e-31	Replicate 1	15h	Col III	825	6335
RYK	3.82853804102418e-36	-0.804442	-0.0186821	-0.127765	1.40128320839526e-31	Replicate 1	15h	Col III	825	6335
ZFHX5	3.83325940791902e-36	-0.804495	-0.0186862	-0.127805	1.40301127589244e-31	Replicate 1	15h	Col III	825	6335
DBI	3.88501587189413e-36	-0.804549	-0.0186904	-0.127845	1.42195465927197e-31	Replicate 1	15h	Col III	825	6335
COPS11	3.91231836140041e-36	-0.804602	-0.0186945	-0.127884	1.43194764345616e-31	Replicate 1	15h	Col III	825	6335
IGBP3	3.95132221253183e-36	-0.804655	-0.0186987	-0.127924	1.44622344300877e-31	Replicate 1	15h	Col III	825	6335
MOB6	4.1232861348518e-36	-0.804709	-0.0187029	-0.127964	1.50916395821711e-31	Replicate 1	15h	Col III	825	6335
MFSD8	4.1749227797485e-36	-0.804762	-0.018707	-0.128003	1.52806348661575e-31	Replicate 1	15h	Col III	825	6335
UBE2A	4.30056824978036e-36	-0.804815	-0.0187112	-0.128043	1.57405098510211e-31	Replicate 1	15h	Col III	825	6335
ATP5F1A	4.34847689268076e-36	-0.804868	-0.0187153	-0.128083	1.59158602749008e-31	Replicate 1	15h	Col III	825	6335
PRR15L	4.46137450289094e-36	-0.804922	-0.0187195	-0.128123	1.63290768180311e-31	Replicate 1	15h	Col III	825	6335
LZIC	4.46337710236109e-36	-0.804975	-0.0187237	-0.128162	1.63364065323518e-31	Replicate 1	15h	Col III	825	6335
SMS	4.56786731612784e-36	-0.805028	-0.0187278	-0.128202	1.67188511637595e-31	Replicate 1	15h	Col III	825	6335
STAT3	4.58074204376775e-36	-0.805082	-0.018732	-0.128242	1.67659739543943e-31	Replicate 1	15h	Col III	825	6335
EIF3D	4.58674010213514e-36	-0.805135	-0.0187361	-0.128281	1.67879274478248e-31	Replicate 1	15h	Col III	825	6335
PAFAH1B4	4.61206418348197e-36	-0.805188	-0.0187403	-0.128321	1.68806161179624e-31	Replicate 1	15h	Col III	825	6335
CBX8	4.63621867230031e-36	-0.805242	-0.0187445	-0.128361	1.69690239624864e-31	Replicate 1	15h	Col III	825	6335
ATP6V0E3	4.64132957395539e-36	-0.805295	-0.0187486	-0.1284	1.69877303736341e-31	Replicate 1	15h	Col III	825	6335
CAPN10	4.65816618530097e-36	-0.805348	-0.0187528	-0.12844	1.70493540548201e-31	Replicate 1	15h	Col III	825	6335
SLC15A3	4.87823285540988e-36	-0.805402	-0.0187569	-0.12848	1.78548200740857e-31	Replicate 1	15h	Col III	825	6335
DNAJC9	5.00768839593878e-36	-0.805455	-0.0187611	-0.12852	1.83286402979755e-31	Replicate 1	15h	Col III	825	6335
PKIB	5.01149660435341e-36	-0.805508	-0.0187653	-0.128559	1.83425787215939e-31	Replicate 1	15h	Col III	825	6335
TRAF6	5.03844495957656e-36	-0.805562	-0.0187694	-0.128599	1.84412123965462e-31	Replicate 1	15h	Col III	825	6335
DHCR26	5.05577078740047e-36	-0.805615	-0.0187736	-0.128639	1.85046266589645e-31	Replicate 1	15h	Col III	825	6335
EHD6	5.30901551988297e-36	-0.805668	-0.0187777	-0.128678	1.94315277043237e-31	Replicate 1	15h	Col III	825	6335
PXN	5.33625666397308e-36	-0.805722	-0.0187819	-0.128718	1.95312330158079e-31	Replicate 1	15h	Col III	825	6335
MX3	5.34602357009589e-36	-0.805775	-0.0187861	-0.128758	1.9566980868908e-31	Replicate 1	15h	Col III	825	6335
RAB15	5.50420672253073e-36	-0.805828	-0.0187902	-0.128798	2.01459470251347e-31	Replicate 1	15h	Col III	825	6335
PSMB6	5.87509521350519e-36	-0.805882	-0.0187944	-0.128837	2.15034359909504e-31	Replicate 1	15h	Col III	825	6335
ALG15	5.89764185769956e-36	-0.805935	-0.0187985	-0.128877	2.15859589633662e-31	Replicate 1	15h	Col III	825	6335
CDH19	5.95328009253118e-36	-0.805988	-0.0188027	-0.128917	2.17896004666734e-31	Replicate 1	15h	Col III	825	6335
C5orf17	6.00530398876159e-36	-0.806042	-0.0188069	-0.128956	2.19800131292663e-31	Replicate 1	15h	Col III	825	6335
BAG3	6.01255446445537e-36	-0.806095	-0.018811	-0.128996	2.20065505953531e-31	Replicate 1	15h	Col III	825	6335
KIF1C	6.10391780937178e-36	-0.806148	-0.0188152	-0.129036	2.23409495740816e-31	Replicate 1	15h	Col III	825	6335
TUBB2A	6.29285804786973e-36	-0.806202	-0.0188193	-0.129076	2.3032489741008e-31	Replicate 1	15h	Col III	825	6335
RBIS	6.30119339902923e-36	-0.806255	-0.0188235	-0.129115	2.30629979597869e-31	Replicate 1	15h	Col III	825	6335
TMEM8A	6.40046710371224e-36	-0.806308	-0.0188277	-0.129155	2.34263496462972e-31	Replicate 1	15h	Col III	825	6335
SMC5	6.40967859817093e-36	-0.806362	-0.0188318	-0.129195	2.34600646371654e-31	Replicate 1	15h	Col III	825	6335
YIPF6	6.45736794516651e-36	-0.806415	-0.018836	-0.129234	2.3634612416104e-31	Replicate 1	15h	Col III	825	6335
ATP6AP4	6.48923547193094e-36	-0.806468	-0.0188401	-0.129274	2.37512507508144e-31	Replicate 1	15h	Col III	825	6335
SLC30A11	6.86202546389022e-36	-0.806522	-0.0188443	-0.129314	2.51156994003846e-31	Replicate 1	15h	Col III	825	6335
HSPE3	7.23733119549539e-36	-0.806575	-0.0188485	-0.129353	2.64893559086327e-31	Replicate 1	15h	Col III	825	6335
YTHDC3	7.51097849975586e-36	-0.806628	-0.0188526	-0.129393	2.74909324069564e-31	Replicate 1	15h	Col III	825	6335
FAM160A3	7.63347531150396e-36	-0.806681	-0.0188568	-0.129433	2.79392829876356e-31	Replicate 1	15h	Col III	825	6335
NDUFA5	7.73400281096007e-36	-0.806735	-0.0188609	-0.129473	2.83072236883949e-31	Replicate 1	15h	Col III	825	6335
COPZ3	7.90945153255183e-36	-0.806788	-0.0188651	-0.129512	2.8949383554293e-31	Replicate 1	15h	Col III	825	6335
UBE2N	8.33663303849353e-36	-0.806841	-0.0188693	-0.129552	3.05129105841902e-31	Replicate 1	15h	Col III	825	6335
KAT6B	8.38897534219932e-36	-0.806895	-0.0188734	-0.129592	3.07044886499837e-31	Replicate 1	15h	Col III	825	6335
ARHGAP10	9.1498507123483e-36	-0.806948	-0.0188776	-0.129631	3.3489368592266e-31	Replicate 1	15h	Col III	825	6335
NAPG	9.26285577444252e-36	-0.807001	-0.0188817	-0.129671	3.39029784200371e-31	Replicate 1	15h	Col III	825	6335
ZC3H15	9.27051172973235e-36	-0.807055	-0.0188859	-0.129711	3.39309999819934e-31	Replicate 1	15h	Col III	825	6335
CANT3	9.89492975184329e-36	-0.807108	-0.0188901	-0.129751	3.62164323847216e-31	Replicate 1	15h	Col III	825	6335
SMC7	9.93400497721645e-36	-0.807161	-0.0188942	-0.12979	3.63594516171099e-31	Replicate 1	15h	Col III	825	6335
HES6	9.98328211854997e-36	-0.807215	-0.0188984	-0.12983	3.65398108821047e-31	Replicate 1	15h	Col III	825	6335
CDYL	1.02276326746265e-35	-0.807268	-0.0189025	-0.12987	3.74341583524006e-31	Replicate 1	15h	Col III	825	6335
USP14	1.10185135366075e-35	-0.807321	-0.0189067	-0.129909	4.03288613953371e-31	Replicate 1	15h	Col III	825	6335
AMD3	1.12932636725889e-35	-0.807375	-0.0189109	-0.129949	4.13344743680426e-31	Replicate 1	15h	Col III	825	6335
TRIM27	1.13124276199003e-35	-0.807428	-0.018915	-0.129989	4.14046163315972e-31	Replicate 1	15h	Col III	825	6335
RAP2B	1.17813631748047e-35	-0.807481	-0.0189192	-0.130029	4.31209673561028e-31	Replicate 1	15h	Col III	825	6335
DUOX4	1.20570935646614e-35	-0.807535	-0.0189233	-0.130068	4.41301681560172e-31	Replicate 1	15h	Col III	825	6335
RAD23	1.2154419761827e-35	-0.807588	-0.0189275	-0.130108	4.4486391770263e-31	Replicate 1	15h	Col III	825	6335
EMC5	1.22902082866658e-35	-0.807641	-0.0189317	-0.130148	4.49833913500255e-31	Replicate 1	15h	Col III	825	6335
GPX6	1.26602248355369e-35	-0.807695	-0.0189358	-0.130187	4.63376889205485e-31	Replicate 1	15h	Col III	825	6335
TBC1D25	1.31571109305379e-35	-0.807748	-0.01894	-0.130227	4.81563417168616e-31	Replicate 1	15h	Col III	825	6335
AK3	1.3512147916319e-35	-0.807801	-0.0189441	-0.130267	4.9455812588519e-31	Replicate 1	15h	Col III	825	6335
PHF20L3	1.3595030825057e-35	-0.807855	-0.0189483	-0.130306	4.97591723227911e-31	Replicate 1	15h	Col III	825	6335
CARHSP3	1.44179946741467e-35	-0.807908	-0.0189525	-0.130346	5.27713023068443e-31	Replicate 1	15h	Col III	825	6335
ANKRD36C	1.45789918798968e-35	-0.807961	-0.0189566	-0.130386	5.33605681796102e-31	Replicate 1	15h	Col III	825	6335
KIAA0102	1.46475988618924e-35	-0.808015	-0.0189608	-0.130426	5.36116765944124e-31	Replicate 1	15h	Col III	825	6335
ARF5	1.48102435742811e-35	-0.808068	-0.0189649	-0.130465	5.42069725062264e-31	Replicate 1	15h	Col III	825	6335
RABAC3	1.48181596313496e-35	-0.808121	-0.0189691	-0.130505	5.42359460667028e-31	Replicate 1	15h	Col III	825	6335
ZNF518A	1.58992334252563e-35	-0.808175	-0.0189733	-0.130545	5.81927842597806e-31	Replicate 1	15h	Col III	825	6335
COMMD3	1.61864542854086e-35	-0.808228	-0.0189774	-0.130584	5.9244041330024e-31	Replicate 1	15h	Col III	825	6335
HMGCR	1.62744293348162e-35	-0.808281	-0.0189816	-0.130624	5.95660388083608e-31	Replicate 1	15h	Col III	825	6335
SYK	1.65295610251685e-35	-0.808335	-0.0189857	-0.130664	6.04998463082192e-31	Replicate 1	15h	Col III	825	6335
KIAA2028	1.67734930257513e-35	-0.808388	-0.0189899	-0.130704	6.13926618235524e-31	Replicate 1	15h	Col III	825	6335
SRI	1.67848197466816e-35	-0.808441	-0.0189941	-0.130743	6.14341187548295e-31	Replicate 1	15h	Col III	825	6335
NDUFB3	1.70603438162776e-35	-0.808494	-0.0189982	-0.130783	6.24425644019578e-31	Replicate 1	15h	Col III	825	6335
BLCAP	1.76112385482799e-35	-0.808548	-0.0190024	-0.130823	6.44588942105591e-31	Replicate 1	15h	Col III	825	6335
FXR3	1.76403525601276e-35	-0.808601	-0.0190065	-0.130862	6.45654544053232e-31	Replicate 1	15h	Col III	825	6335
ARPP21	1.76764145438215e-35	-0.808654	-0.0190107	-0.130902	6.46974448718412e-31	Replicate 1	15h	Col III	825	6335
PHLDA4	1.80598427901189e-35	-0.808708	-0.0190149	-0.130942	6.6100830596114e-31	Replicate 1	15h	Col III	825	6335
EHD3	1.83153370475579e-35	-0.808761	-0.019019	-0.130982	6.70359651277666e-31	Replicate 1	15h	Col III	825	6335
FKBP5	1.83390588734002e-35	-0.808814	-0.0190232	-0.131021	6.71227893825322e-31	Replicate 1	15h	Col III	825	6335
DNAJB3	1.83861221284993e-35	-0.808868	-0.0190273	-0.131061	6.72950456025202e-31	Replicate 1	15h	Col III	825	6335
FUBP3	1.85392106557152e-35	-0.808921	-0.0190315	-0.131101	6.78553649209832e-31	Replicate 1	15h	Col III	825	6335
CSNK1G5	1.85658087045612e-35	-0.808974	-0.0190357	-0.13114	6.79527164395644e-31	Replicate 1	15h	Col III	825	6335
COBLL3	1.88951502594973e-35	-0.809028	-0.0190398	-0.13118	6.9158139464786e-31	Replicate 1	15h	Col III	825	6335
SEC61A3	1.97396670847772e-35	-0.809081	-0.019044	-0.13122	7.22491554969932e-31	Replicate 1	15h	Col III	825	6335
SRPK3	1.9799145673757e-35	-0.809134	-0.0190481	-0.131259	7.24668530805179e-31	Replicate 1	15h	Col III	825	6335
SUN4	2.0249863406101e-35	-0.809188	-0.0190523	-0.131299	7.41165250526702e-31	Replicate 1	15h	Col III	825	6335
XPNPEP3	2.03855447082373e-35	-0.809241	-0.0190565	-0.131339	7.46131321866194e-31	Replicate 1	15h	Col III	825	6335
NACA	2.09514650799414e-35	-0.809294	-0.0190606	-0.131379	7.66844573390936e-31	Replicate 1	15h	Col III	825	6335
TMEM179B	2.14918400738979e-35	-0.809348	-0.0190648	-0.131418	7.86622838544737e-31	Replicate 1	15h	Col III	825	6335
IL13RA3	2.2068587766069e-35	-0.809401	-0.0190689	-0.131458	8.07732380825892e-31	Replicate 1	15h	Col III	825	6335
CYTH5	2.21444605200509e-35	-0.809454	-0.0190731	-0.131498	8.10509399494384e-31	Replicate 1	15h	Col III	825	6335
BRWD5	2.21784686955624e-35	-0.809508	-0.0190773	-0.131537	8.11754132726279e-31	Replicate 1	15h	Col III	825	6335
CLDN9	2.25466905742026e-35	-0.809561	-0.0190814	-0.131577	8.2523142170639e-31	Replicate 1	15h	Col III	825	6335
MMP17	2.25809196019314e-35	-0.809614	-0.0190856	-0.131617	8.26484238350291e-31	Replicate 1	15h	Col III	825	6335
ZFC3H3	2.26410962914941e-35	-0.809668	-0.0190897	-0.131657	8.28686765364974e-31	Replicate 1	15h	Col III	825	6335
ANKS1A	2.26596440812171e-35	-0.809721	-0.0190939	-0.131696	8.29365633016626e-31	Replicate 1	15h	Col III	825	6335
MPZL3	2.47730271391197e-35	-0.809774	-0.0190981	-0.131736	9.06717566318919e-31	Replicate 1	15h	Col III	825	6335
TRANK3	2.48689838237326e-35	-0.809828	-0.0191022	-0.131776	9.10229676932436e-31	Replicate 1	15h	Col III	825	6335
RICTOR	2.49138751701949e-35	-0.809881	-0.0191064	-0.131815	9.11872745104302e-31	Replicate 1	15h	Col III	825	6335
TSPAN16	2.58902549568647e-35	-0.809934	-0.0191105	-0.131855	9.47609221676204e-31	Replicate 1	15h	Col III	825	6335
EIF8	2.61134594821298e-35	-0.809988	-0.0191147	-0.131895	9.55778730505432e-31	Replicate 1	15h	Col III	825	6335
STX5	2.6928880851545e-35	-0.810041	-0.0191189	-0.131935	9.85623968047397e-31	Replicate 1	15h	Col III	825	6335
UPF4	2.7074242399735e-35	-0.810094	-0.019123	-0.131974	9.90944346072699e-31	Replicate 1	15h	Col III	825	6335
DHX38	2.71453590732037e-35	-0.810148	-0.0191272	-0.132014	9.93547287438327e-31	Replicate 1	15h	Col III	825	6335
EMC12	2.71592268709631e-35	-0.810201	-0.0191313	-0.132054	9.94054862704121e-31	Replicate 1	15h	Col III	825	6335
VAV4	2.73827160671517e-35	-0.810254	-0.0191355	-0.132093	1.00223479077382e-30	Replicate 1	15h	Col III	825	6335
PARM3	2.75511053797466e-35	-0.810308	-0.0191397	-0.132133	1.0083980080041e-30	Replicate 1	15h	Col III	825	6335
ECHS3	2.88021254983839e-35	-0.810361	-0.0191438	-0.132173	1.05418659536635e-30	Replicate 1	15h	Col III	825	6335
PTS	2.92269295710749e-35	-0.810414	-0.019148	-0.132213	1.06973484923091e-30	Replicate 1	15h	Col III	825	6335
NOS1AP	3.0161921196311e-35	-0.810467	-0.0191521	-0.132252	1.10395647770618e-30	Replicate 1	15h	Col III	825	6335
WWP3	3.01903333631444e-35	-0.810521	-0.0191563	-0.132292	1.10499639142445e-30	Replicate 1	15h	Col III	825	6335
PDPK3	3.02271562746023e-35	-0.810574	-0.0191605	-0.132332	1.10634414680672e-30	Replicate 1	15h	Col III	825	6335
AMN	3.0702207606375e-35	-0.810627	-0.0191646	-0.132371	1.12373150060093e-30	Replicate 1	15h	Col III	825	6335
ATG7	3.19033103263351e-35	-0.810681	-0.0191688	-0.132411	1.16769306125419e-30	Replicate 1	15h	Col III	825	6335
ATP5F1E	3.19121026339428e-35	-0.810734	-0.0191729	-0.132451	1.16801486850494e-30	Replicate 1	15h	Col III	825	6335
SMG8	3.21839724757842e-35	-0.810787	-0.0191771	-0.13249	1.17796557658618e-30	Replicate 1	15h	Col III	825	6335
RBM19	3.25877009516359e-35	-0.810841	-0.0191813	-0.13253	1.19274244253082e-30	Replicate 1	15h	Col III	825	6335
SEC24B	3.28607896259151e-35	-0.810894	-0.0191854	-0.13257	1.20273776109812e-30	Replicate 1	15h	Col III	825	6335
CISD4	3.30171049758231e-35	-0.810947	-0.0191896	-0.13261	1.2084590592201e-30	Replicate 1	15h	Col III	825	6335
IREB4	3.31671418915919e-35	-0.811001	-0.0191937	-0.132649	1.21395056037415e-30	Replicate 1	15h	Col III	825	6335
MAST6	3.33044721373718e-35	-0.811054	-0.0191979	-0.132689	1.21897698469995e-30	Replicate 1	15h	Col III	825	6335
URI3	3.33182019727439e-35	-0.811107	-0.0192021	-0.132729	1.2194795104044e-30	Replicate 1	15h	Col III	825	6335
PHF16	3.34396665559317e-35	-0.811161	-0.0192062	-0.132768	1.22392523561366e-30	Replicate 1	15h	Col III	825	6335
TMED9	3.42434640717735e-35	-0.811214	-0.0192104	-0.132808	1.25334502849098e-30	Replicate 1	15h	Col III	825	6335
CHCHD4	3.46210020113698e-35	-0.811267	-0.0192145	-0.132848	1.26716329461815e-30	Replicate 1	15h	Col III	825	6335
C9orf18	3.48391785032793e-35	-0.811321	-0.0192187	-0.132888	1.27514877239853e-30	Replicate 1	15h	Col III	825	6335
LYPLA3	3.54114262668219e-35	-0.811374	-0.0192229	-0.132927	1.29609361279195e-30	Replicate 1	15h	Col III	825	6335
TNKS4	3.5432714677511e-35	-0.811427	-0.019227	-0.132967	1.29687278991158e-30	Replicate 1	15h	Col III	825	6335
DUSP8	3.54737729925014e-35	-0.811481	-0.0192312	-0.133007	1.29837556529854e-30	Replicate 1	15h	Col III	825	6335
C19orf55	3.54805911687799e-35	-0.811534	-0.0192353	-0.133046	1.29862511736851e-30	Replicate 1	15h	Col III	825	6335
VPS55	3.64671384102556e-35	-0.811587	-0.0192395	-0.133086	1.33473373295376e-30	Replicate 1	15h	Col III	825	6335
ICA3	3.669763328278e-35	-0.811641	-0.0192437	-0.133126	1.34317007578303e-30	Replicate 1	15h	Col III	825	6335
LRP3	3.67258229211068e-35	-0.811694	-0.0192478	-0.133166	1.34420184473543e-30	Replicate 1	15h	Col III	825	6335
GIGYF4	3.6803643844879e-35	-0.811747	-0.019252	-0.133205	1.34705016836642e-30	Replicate 1	15h	Col III	825	6335
TIAM4	3.69594272812894e-35	-0.811801	-0.0192561	-0.133245	1.35275199792247e-30	Replicate 1	15h	Col III	825	6335
LAMP4	3.70040641727308e-35	-0.811854	-0.0192603	-0.133285	1.35438575278612e-30	Replicate 1	15h	Col III	825	6335
TNFRSF12A	3.70711892332172e-35	-0.811907	-0.0192645	-0.133324	1.35684259712498e-30	Replicate 1	15h	Col III	825	6335
SLC25A8	3.82500274387652e-35	-0.811961	-0.0192686	-0.133364	1.39998925428625e-30	Replicate 1	15h	Col III	825	6335
PBX3	3.92494318566559e-35	-0.812014	-0.0192728	-0.133404	1.43656845538546e-30	Replicate 1	15h	Col III	825	6335
BUD33	3.99154028029063e-35	-0.812067	-0.0192769	-0.133443	1.46094365798917e-30	Replicate 1	15h	Col III	825	6335
CDC5L	4.00792125911957e-35	-0.812121	-0.0192811	-0.133483	1.46693926005035e-30	Replicate 1	15h	Col III	825	6335
FAU	4.03815595708897e-35	-0.812174	-0.0192853	-0.133523	1.47800546185413e-30	Replicate 1	15h	Col III	825	6335
RAB27B	4.04186394798498e-35	-0.812227	-0.0192894	-0.133563	1.47936262360198e-30	Replicate 1	15h	Col III	825	6335
EFNA3	4.11539772053825e-35	-0.81228	-0.0192936	-0.133602	1.5062767196942e-30	Replicate 1	15h	Col III	825	6335
PRSS25	4.19002933646588e-35	-0.812334	-0.0192977	-0.133642	1.53359263743988e-30	Replicate 1	15h	Col III	825	6335
RHOBTB5	4.21337278470086e-35	-0.812387	-0.0193019	-0.133682	1.54213657292836e-30	Replicate 1	15h	Col III	825	6335
POR	4.2965264523082e-35	-0.81244	-0.0193061	-0.133721	1.57257164680932e-30	Replicate 1	15h	Col III	825	6335
CDC14B	4.44879282082212e-35	-0.812494	-0.0193102	-0.133761	1.6283026603491e-30	Replicate 1	15h	Col III	825	6335
PDS5B	4.46441724937496e-35	-0.812547	-0.0193144	-0.133801	1.63402135744373e-30	Replicate 1	15h	Col III	825	6335
EFCAB16	4.52989132761646e-35	-0.8126	-0.0193185	-0.133841	1.6579855248209e-30	Replicate 1	15h	Col III	825	6335
GINM3	4.58376944448784e-35	-0.812654	-0.0193227	-0.13388	1.67770545437699e-30	Replicate 1	15h	Col III	825	6335
COX6A3	4.71225995536417e-35	-0.812707	-0.0193269	-0.13392	1.72473426626284e-30	Replicate 1	15h	Col III	825	6335
TNRC20	4.76718698270955e-35	-0.81276	-0.019331	-0.13396	1.74483810754152e-30	Replicate 1	15h	Col III	825	6335
GRSF3	4.79058396326553e-35	-0.812814	-0.0193352	-0.133999	1.75340163639482e-30	Replicate 1	15h	Col III	825	6335
DGCR4	4.79346187404768e-35	-0.812867	-0.0193393	-0.134039	1.75445498052019e-30	Replicate 1	15h	Col III	825	6335
EIF3E	4.8095541451918e-35	-0.81292	-0.0193435	-0.134079	1.76034491268165e-30	Replicate 1	15h	Col III	825	6335
PPP6R4	4.87557741383846e-35	-0.812974	-0.0193477	-0.134119	1.78451008923902e-30	Replicate 1	15h	Col III	825	6335
ADNP	4.90245349580788e-35	-0.813027	-0.0193518	-0.134158	1.79434700400064e-30	Replicate 1	15h	Col III	825	6335
MORC5	4.90429869208467e-35	-0.81308	-0.019356	-0.134198	1.79502236428991e-30	Replicate 1	15h	Col III	825	6335
PFDN7	5.01938502136674e-35	-0.813134	-0.0193601	-0.134238	1.83714511167044e-30	Replicate 1	15h	Col III	825	6335
HSD17B14	5.19136361079544e-35	-0.813187	-0.0193643	-0.134277	1.90009099518724e-30	Replicate 1	15h	Col III	825	6335
NFKB3	5.3458758493558e-35	-0.81324	-0.0193685	-0.134317	1.95664401962272e-30	Replicate 1	15h	Col III	825	6335
BRD9	5.41040270220043e-35	-0.813294	-0.0193726	-0.134357	1.98026149303238e-30	Replicate 1	15h	Col III	825	6335
PGPEP3	5.4153848233872e-35	-0.813347	-0.0193768	-0.134396	1.98208499920795e-30	Replicate 1	15h	Col III	825	6335
AKIRIN3	5.45463795032468e-35	-0.8134	-0.0193809	-0.134436	1.99645203619834e-30	Replicate 1	15h	Col III	825	6335
FOSL4	5.68075438730427e-35	-0.813454	-0.0193851	-0.134476	2.07921291329723e-30	Replicate 1	15h	Col III	825	6335
EBP	5.76650024110292e-35	-0.813507	-0.0193893	-0.134516	2.11059675324608e-30	Replicate 1	15h	Col III	825	6335
SLC51A	5.77530341131344e-35	-0.81356	-0.0193934	-0.134555	2.11381880157483e-30	Replicate 1	15h	Col III	825	6335
METTL11	5.8502629643965e-35	-0.813614	-0.0193976	-0.134595	2.14125474759876e-30	Replicate 1	15h	Col III	825	6335
VPS26A	6.6029342440528e-35	-0.813667	-0.0194017	-0.134635	2.41673996266577e-30	Replicate 1	15h	Col III	825	6335
PLCE3	6.62200915996433e-35	-0.81372	-0.0194059	-0.134674	2.42372157263854e-30	Replicate 1	15h	Col III	825	6335
TRPC4AP	6.66070289299702e-35	-0.813774	-0.0194101	-0.134714	2.43788386586584e-30	Replicate 1	15h	Col III	825	6335
CORO1C	6.82172320885721e-35	-0.813827	-0.0194142	-0.134754	2.49681891167383e-30	Replicate 1	15h	Col III	825	6335
GSDMB	7.18432999747962e-35	-0.81388	-0.0194184	-0.134794	2.62953662237752e-30	Replicate 1	15h	Col III	825	6335
POLR2J	7.49298994077314e-35	-0.813934	-0.0194225	-0.134833	2.74250924822238e-30	Replicate 1	15h	Col III	825	6335
DAB2IP	7.56328082253354e-35	-0.813987	-0.0194267	-0.134873	2.7682364138555e-30	Replicate 1	15h	Col III	825	6335
PRDX3	7.56696832235917e-35	-0.81404	-0.0194308	-0.134913	2.76958607566668e-30	Replicate 1	15h	Col III	825	6335
CCT7	7.73110174545015e-35	-0.814093	-0.019435	-0.134952	2.82966054985221e-30	Replicate 1	15h	Col III	825	6335
TRMT114	7.86624469484324e-35	-0.814147	-0.0194392	-0.134992	2.87912422075958e-30	Replicate 1	15h	Col III	825	6335
AFAP3	7.95857135466454e-35	-0.8142	-0.0194433	-0.135032	2.91291670152077e-30	Replicate 1	15h	Col III	825	6335
PPHLN3	7.99132488686683e-35	-0.814253	-0.0194475	-0.135072	2.92490482184213e-30	Replicate 1	15h	Col III	825	6335
PRDX6	8.15852903836734e-35	-0.814307	-0.0194517	-0.135111	2.98610321333283e-30	Replicate 1	15h	Col III	825	6335
GCNT3	8.16489002739429e-35	-0.81436	-0.0194558	-0.135151	2.98843139892658e-30	Replicate 1	15h	Col III	825	6335
CYCS	8.45776347856512e-35	-0.814413	-0.01946	-0.135191	3.09562601078962e-30	Replicate 1	15h	Col III	825	6335
UQCR13	8.47814481023403e-35	-0.814467	-0.0194641	-0.13523	3.10308578199376e-30	Replicate 1	15h	Col III	825	6335
SFN	8.52973465690903e-35	-0.81452	-0.0194683	-0.13527	3.12196818177527e-30	Replicate 1	15h	Col III	825	6335
COTL3	8.77487996829087e-35	-0.814573	-0.0194724	-0.13531	3.21169381719414e-30	Replicate 1	15h	Col III	825	6335
XPO3	8.7897641822774e-35	-0.814627	-0.0194766	-0.135349	3.21714158835535e-30	Replicate 1	15h	Col III	825	6335
CAMK2G	8.82083524389214e-35	-0.81468	-0.0194808	-0.135389	3.22851390761696e-30	Replicate 1	15h	Col III	825	6335
UBE2G3	8.83718228221416e-35	-0.814733	-0.0194849	-0.135429	3.23449708711321e-30	Replicate 1	15h	Col III	825	6335
THRB	8.85173813068053e-35	-0.814787	-0.0194891	-0.135469	3.23982467321038e-30	Replicate 1	15h	Col III	825	6335
SYNGR4	8.88470786908267e-35	-0.81484	-0.0194933	-0.135508	3.25189192716295e-30	Replicate 1	15h	Col III	825	6335
TMEM41B	8.90897328773112e-35	-0.814893	-0.0194974	-0.135548	3.26077331304247e-30	Replicate 1	15h	Col III	825	6335
SMAD6	8.97270035655206e-35	-0.814947	-0.0195016	-0.135588	3.28409805750162e-30	Replicate 1	15h	Col III	825	6335
CCDC109	8.97447040086326e-35	-0.815	-0.0195057	-0.135627	3.28474591141996e-30	Replicate 1	15h	Col III	825	6335
RDH13	9.2037165879159e-35	-0.815053	-0.0195099	-0.135667	3.3686523083431e-30	Replicate 1	15h	Col III	825	6335
ARL6IP6	9.50937080756714e-35	-0.815107	-0.0195141	-0.135707	3.48052480927765e-30	Replicate 1	15h	Col III	825	6335
CAPNS3	9.51987212202766e-35	-0.81516	-0.0195182	-0.135747	3.48436839538335e-30	Replicate 1	15h	Col III	825	6335
TRIM35	9.7033318539984e-35	-0.815213	-0.0195224	-0.135786	3.55151649188195e-30	Replicate 1	15h	Col III	825	6335
INO80D	9.82006624445027e-35	-0.815267	-0.0195265	-0.135826	3.59424244613124e-30	Replicate 1	15h	Col III	825	6335
OAZ3	9.89901374252391e-35	-0.81532	-0.0195307	-0.135866	3.62313801990118e-30	Replicate 1	15h	Col III	825	6335
BROX	1.00624956146776e-34	-0.815373	-0.0195348	-0.135905	3.68297401992814e-30	Replicate 1	15h	Col III	825	6335
ECH3	1.02392614652331e-34	-0.815427	-0.019539	-0.135945	3.74767208888996e-30	Replicate 1	15h	Col III	825	6335
PSMD6	1.02843724827807e-34	-0.81548	-0.0195432	-0.135985	3.76418317242256e-30	Replicate 1	15h	Col III	825	6335
MACO3	1.04605883257027e-34	-0.815533	-0.0195473	-0.136025	3.82867993309046e-30	Replicate 1	15h	Col III	825	6335
CREB3	1.04857040404892e-34	-0.815587	-0.0195515	-0.136064	3.83787253585943e-30	Replicate 1	15h	Col III	825	6335
RELCH	1.06554566547472e-34	-0.81564	-0.0195557	-0.136104	3.90000369020403e-30	Replicate 1	15h	Col III	825	6335
OFD3	1.0689528365587e-34	-0.815693	-0.0195598	-0.136144	3.91247427708849e-30	Replicate 1	15h	Col III	825	6335
PSMC6	1.07754521483695e-34	-0.815747	-0.019564	-0.136183	3.94392324082472e-30	Replicate 1	15h	Col III	825	6335
FRY	1.08025890889442e-34	-0.8158	-0.0195681	-0.136223	3.95385563244445e-30	Replicate 1	15h	Col III	825	6335
COX22	1.08295107214923e-34	-0.815853	-0.0195723	-0.136263	3.9637092191734e-30	Replicate 1	15h	Col III	825	6335
BMP2K	1.08593573617533e-34	-0.815907	-0.0195764	-0.136302	3.97463338797534e-30	Replicate 1	15h	Col III	825	6335
CFL3	1.11383020062133e-34	-0.81596	-0.0195806	-0.136342	4.07672991729413e-30	Replicate 1	15h	Col III	825	6335
MBD4	1.12644684963209e-34	-0.816013	-0.0195848	-0.136382	4.12290811433841e-30	Replicate 1	15h	Col III	825	6335
LSM9	1.13425297326509e-34	-0.816066	-0.0195889	-0.136422	4.15147930744754e-30	Replicate 1	15h	Col III	825	6335
MAX	1.13837292269941e-34	-0.81612	-0.0195931	-0.136461	4.16655873437213e-30	Replicate 1	15h	Col III	825	6335
ZFP93	1.16839606074766e-34	-0.816173	-0.0195973	-0.136501	4.2764464219425e-30	Replicate 1	15h	Col III	825	6335
FAM133B	1.17688902209708e-34	-0.816226	-0.0196014	-0.136541	4.30753150977751e-30	Replicate 1	15h	Col III	825	6335
DENR	1.18995215264981e-34	-0.81628	-0.0196056	-0.13658	4.35534387391358e-30	Replicate 1	15h	Col III	825	6335
EPHA4	1.19837329494722e-34	-0.816333	-0.0196097	-0.13662	4.38616609683632e-30	Replicate 1	15h	Col III	825	6335
PLAC10	1.22982566597737e-34	-0.816386	-0.0196139	-0.13666	4.50128492004378e-30	Replicate 1	15h	Col III	825	6335
DYRK4	1.29204197753188e-34	-0.81644	-0.019618	-0.1367	4.72900284196445e-30	Replicate 1	15h	Col III	825	6335
SOCS8	1.2988165631204e-34	-0.816493	-0.0196222	-0.136739	4.75379850267697e-30	Replicate 1	15h	Col III	825	6335
MAP2K3	1.30300308408471e-34	-0.816546	-0.0196264	-0.136779	4.76912158805844e-30	Replicate 1	15h	Col III	825	6335
SREK3	1.30889371113129e-34	-0.8166	-0.0196305	-0.136819	4.79068187211163e-30	Replicate 1	15h	Col III	825	6335
ALKBH9	1.31103200791503e-34	-0.816653	-0.0196347	-0.136858	4.79850825216981e-30	Replicate 1	15h	Col III	825	6335
USP27	1.32528667108133e-34	-0.816706	-0.0196388	-0.136898	4.85068174482477e-30	Replicate 1	15h	Col III	825	6335
SPTLC3	1.32715236826769e-34	-0.81676	-0.019643	-0.136938	4.85751038309658e-30	Replicate 1	15h	Col III	825	6335
PLAAT6	1.37637128413686e-34	-0.816813	-0.0196472	-0.136978	5.03765653706932e-30	Replicate 1	15h	Col III	825	6335
RAB4A	1.384875909834e-34	-0.816866	-0.0196513	-0.137017	5.06878431758341e-30	Replicate 1	15h	Col III	825	6335
JPX	1.40086929537176e-34	-0.81692	-0.0196555	-0.137057	5.12732170799016e-30	Replicate 1	15h	Col III	825	6335
GIPC4	1.41964142871236e-34	-0.816973	-0.0196596	-0.137097	5.1960295932301e-30	Replicate 1	15h	Col III	825	6335
CRYBG4	1.42860511089175e-34	-0.817026	-0.0196638	-0.137136	5.22883756637489e-30	Replicate 1	15h	Col III	825	6335
RABGAP3	1.44413049733902e-34	-0.81708	-0.019668	-0.137176	5.28566203331054e-30	Replicate 1	15h	Col III	825	6335
INPP3	1.45047925039621e-34	-0.817133	-0.0196721	-0.137216	5.30889910437516e-30	Replicate 1	15h	Col III	825	6335
BLVRB	1.50600555019212e-34	-0.817186	-0.0196763	-0.137255	5.51213091425817e-30	Replicate 1	15h	Col III	825	6335
SYNRG	1.59820935674476e-34	-0.81724	-0.0196804	-0.137295	5.84960606662149e-30	Replicate 1	15h	Col III	825	6335
CCNG3	1.60557477637814e-34	-0.817293	-0.0196846	-0.137335	5.87656423902163e-30	Replicate 1	15h	Col III	825	6335
MYRF	1.73940213868781e-34	-0.817346	-0.0196888	-0.137375	6.36638576781125e-30	Replicate 1	15h	Col III	825	6335
SH3BGRL4	1.75654294160185e-34	-0.8174	-0.0196929	-0.137414	6.42912282055691e-30	Replicate 1	15h	Col III	825	6335
FAF4	1.76265481346027e-34	-0.817453	-0.0196971	-0.137454	6.45149288274593e-30	Replicate 1	15h	Col III	825	6335
SLC6A10	1.76603911390986e-34	-0.817506	-0.0197012	-0.137494	6.46387976082148e-30	Replicate 1	15h	Col III	825	6335
ZDHHC16	1.77274816830723e-34	-0.81756	-0.0197054	-0.137533	6.48843557082128e-30	Replicate 1	15h	Col III	825	6335
LAMTOR4	1.84265913576916e-34	-0.817613	-0.0197096	-0.137573	6.74431670282869e-30	Replicate 1	15h	Col III	825	6335
PRKCSH	1.88271877297691e-34	-0.817666	-0.0197137	-0.137613	6.89093898097279e-30	Replicate 1	15h	Col III	825	6335
AKR1A3	1.92400195786526e-34	-0.81772	-0.0197179	-0.137653	7.04203956598264e-30	Replicate 1	15h	Col III	825	6335
PHLPP3	1.94877693679181e-34	-0.817773	-0.019722	-0.137692	7.1327184663517e-30	Replicate 1	15h	Col III	825	6335
MAPK1IP1L	1.95338344023935e-34	-0.817826	-0.0197262	-0.137732	7.14957872962003e-30	Replicate 1	15h	Col III	825	6335
UBA3	2.06805640137003e-34	-0.817879	-0.0197304	-0.137772	7.56929323465444e-30	Replicate 1	15h	Col III	825	6335
ASXL4	2.14396528634015e-34	-0.817933	-0.0197345	-0.137811	7.84712734453357e-30	Replicate 1	15h	Col III	825	6335
ITPK3	2.14724934381496e-34	-0.817986	-0.0197387	-0.137851	7.85914732329713e-30	Replicate 1	15h	Col III	825	6335
HSPA6	2.14724936359854e-34	-0.818039	-0.0197428	-0.137891	7.85914739570701e-30	Replicate 1	15h	Col III	825	6335
MALT3	2.33464212684308e-34	-0.818093	-0.019747	-0.137931	8.54502364845837e-30	Replicate 1	15h	Col III	825	6335
KIF3B	2.36602763065772e-34	-0.818146	-0.0197512	-0.13797	8.65989773097031e-30	Replicate 1	15h	Col III	825	6335
CASZ3	2.37936429059561e-34	-0.818199	-0.0197553	-0.13801	8.708711240009e-30	Replicate 1	15h	Col III	825	6335
PSMB10	2.48359339815001e-34	-0.818253	-0.0197595	-0.13805	9.09020019656885e-30	Replicate 1	15h	Col III	825	6335
UBC	2.48646088297627e-34	-0.818306	-0.0197636	-0.138089	9.10069547778145e-30	Replicate 1	15h	Col III	825	6335
UBL5	2.51280216953041e-34	-0.818359	-0.0197678	-0.138129	9.19710722069826e-30	Replicate 1	15h	Col III	825	6335
GNAI3	2.52023526967241e-34	-0.818413	-0.019772	-0.138169	9.224313110528e-30	Replicate 1	15h	Col III	825	6335
KPNA8	2.56750353453922e-34	-0.818466	-0.0197761	-0.138208	9.39731968676701e-30	Replicate 1	15h	Col III	825	6335
DNAJC23	2.58496287797134e-34	-0.818519	-0.0197803	-0.138248	9.46122262966288e-30	Replicate 1	15h	Col III	825	6335
HIVEP4	2.59418970319135e-34	-0.818573	-0.0197844	-0.138288	9.49499373265065e-30	Replicate 1	15h	Col III	825	6335
CHIC4	2.60438314226509e-34	-0.818626	-0.0197886	-0.138328	9.53230273900446e-30	Replicate 1	15h	Col III	825	6335
ARID4A	2.60753958558069e-34	-0.818679	-0.0197928	-0.138367	9.54385563718387e-30	Replicate 1	15h	Col III	825	6335
PAIP4	2.60846123722835e-34	-0.818733	-0.0197969	-0.138407	9.54722897437949e-30	Replicate 1	15h	Col III	825	6335
TAF12	2.72972592913451e-34	-0.818786	-0.0198011	-0.138447	9.99106987322523e-30	Replicate 1	15h	Col III	825	6335
ARPC6	2.74149116448971e-34	-0.818839	-0.0198052	-0.138486	1.00341318111488e-29	Replicate 1	15h	Col III	825	6335
STX20	2.80529911783831e-34	-0.818893	-0.0198094	-0.138526	1.02676753012e-29	Replicate 1	15h	Col III	825	6335
PTPRA	2.80892935104493e-34	-0.818946	-0.0198136	-0.138566	1.02809623177595e-29	Replicate 1	15h	Col III	825	6335
ZHX4	2.83786571337678e-34	-0.818999	-0.0198177	-0.138606	1.03868722975304e-29	Replicate 1	15h	Col III	825	6335
KRTCAP5	2.85947699918792e-34	-0.819053	-0.0198219	-0.138645	1.04659717647277e-29	Replicate 1	15h	Col III	825	6335
PRKAA3	2.86536842863638e-34	-0.819106	-0.019826	-0.138685	1.0487534985652e-29	Replicate 1	15h	Col III	825	6335
GPR162	2.95625211472701e-34	-0.819159	-0.0198302	-0.138725	1.08201783651123e-29	Replicate 1	15h	Col III	825	6335
USP5	2.99040348143961e-34	-0.819213	-0.0198344	-0.138764	1.09451757824171e-29	Replicate 1	15h	Col III	825	6335
DGUOK	3.09446791085884e-34	-0.819266	-0.0198385	-0.138804	1.13260620005344e-29	Replicate 1	15h	Col III	825	6335
FAM222B	3.16484683177492e-34	-0.819319	-0.0198427	-0.138844	1.15836558889794e-29	Replicate 1	15h	Col III	825	6335
CGGBP3	3.16836587464494e-34	-0.819373	-0.0198468	-0.138884	1.1596535937788e-29	Replicate 1	15h	Col III	825	6335
EPN4	3.17703670824511e-34	-0.819426	-0.019851	-0.138923	1.16282720558479e-29	Replicate 1	15h	Col III	825	6335
TMEM170A	3.36062472035076e-34	-0.819479	-0.0198552	-0.138963	1.23002225389558e-29	Replicate 1	15h	Col III	825	6335
TOMM22	3.36578592360179e-34	-0.819533	-0.0198593	-0.139003	1.23191130589749e-29	Replicate 1	15h	Col III	825	6335
LRCH5	3.37478918957548e-34	-0.819586	-0.0198635	-0.139042	1.23520659127652e-29	Replicate 1	15h	Col III	825	6335
KIAA0319L	3.38280386626875e-34	-0.819639	-0.0198676	-0.139082	1.23814004309302e-29	Replicate 1	15h	Col III	825	6335
IDH4	3.39488976847859e-34	-0.819692	-0.0198718	-0.139122	1.24256360416085e-29	Replicate 1	15h	Col III	825	6335
GUCA2A	3.44660583273772e-34	-0.819746	-0.019876	-0.139161	1.26149220084033e-29	Replicate 1	15h	Col III	825	6335
ZNF328	3.82841545902327e-34	-0.819799	-0.0198801	-0.139201	1.40123834215711e-29	Replicate 1	15h	Col III	825	6335
SLC9A3	3.84703252898167e-34	-0.819852	-0.0198843	-0.139241	1.40805237593258e-29	Replicate 1	15h	Col III	825	6335
AP1S3	4.01662208481995e-34	-0.819906	-0.0198884	-0.139281	1.47012384926495e-29	Replicate 1	15h	Col III	825	6335
SRSF4	4.16436774046796e-34	-0.819959	-0.0198926	-0.13932	1.52420023668868e-29	Replicate 1	15h	Col III	825	6335
MRTFB	4.24707585379919e-34	-0.820012	-0.0198968	-0.13936	1.55447223324904e-29	Replicate 1	15h	Col III	825	6335
IL20	4.35203128594732e-34	-0.820066	-0.0199009	-0.1394	1.59288697096958e-29	Replicate 1	15h	Col III	825	6335
SLC2A15	4.52399193811034e-34	-0.820119	-0.0199051	-0.139439	1.65582628926776e-29	Replicate 1	15h	Col III	825	6335
SMIM33	4.59580700063167e-34	-0.820172	-0.0199092	-0.139479	1.6821113203012e-29	Replicate 1	15h	Col III	825	6335
EMC8	4.59792751716407e-34	-0.820226	-0.0199134	-0.139519	1.68288745055722e-29	Replicate 1	15h	Col III	825	6335
TRIM18	4.622736551167e-34	-0.820279	-0.0199176	-0.139559	1.69196780509263e-29	Replicate 1	15h	Col III	825	6335
UNC13B	4.66848339167923e-34	-0.820332	-0.0199217	-0.139598	1.70871160618852e-29	Replicate 1	15h	Col III	825	6335
ANP32A	4.67191094267363e-34	-0.820386	-0.0199259	-0.139638	1.70996612412798e-29	Replicate 1	15h	Col III	825	6335
OSBPL12	4.67231511582617e-34	-0.820439	-0.01993	-0.139678	1.71011405554354e-29	Replicate 1	15h	Col III	825	6335
CCT10	4.70923240736878e-34	-0.820492	-0.0199342	-0.139717	1.72362615342105e-29	Replicate 1	15h	Col III	825	6335
CD49	4.75772823781054e-34	-0.820546	-0.0199384	-0.139757	1.74137611232104e-29	Replicate 1	15h	Col III	825	6335
LGMN	5.04612478014163e-34	-0.820599	-0.0199425	-0.139797	1.84693213077964e-29	Replicate 1	15h	Col III	825	6335
JAG3	5.09698623143728e-34	-0.820652	-0.0199467	-0.139837	1.86554793056836e-29	Replicate 1	15h	Col III	825	6335
TMEM137	5.11574245423192e-34	-0.820706	-0.0199508	-0.139876	1.87241289567342e-29	Replicate 1	15h	Col III	825	6335
KCTD11	5.14252985872e-34	-0.820759	-0.019955	-0.139916	1.88221735359011e-29	Replicate 1	15h	Col III	825	6335
PSMB12	5.17601990868565e-34	-0.820812	-0.0199592	-0.139956	1.89447504677803e-29	Replicate 1	15h	Col III	825	6335
MTCH3	5.19641655956591e-34	-0.820866	-0.0199633	-0.139995	1.90194042496672e-29	Replicate 1	15h	Col III	825	6335
RPS16	5.49178323844893e-34	-0.820919	-0.0199675	-0.140035	2.01004758310469e-29	Replicate 1	15h	Col III	825	6335
PPP1R12B	5.49453693982734e-34	-0.820972	-0.0199716	-0.140075	2.0110554653462e-29	Replicate 1	15h	Col III	825	6335
DDOST	5.53981314830045e-34	-0.821026	-0.0199758	-0.140115	2.02762701040945e-29	Replicate 1	15h	Col III	825	6335
ACP3	5.87873877638975e-34	-0.821079	-0.01998	-0.140154	2.15167717954641e-29	Replicate 1	15h	Col III	825	6335
KLF6	5.92102856842397e-34	-0.821132	-0.0199841	-0.140194	2.16715566632886e-29	Replicate 1	15h	Col III	825	6335
SORBS4	5.9363742942864e-34	-0.821186	-0.0199883	-0.140234	2.17277235545176e-29	Replicate 1	15h	Col III	825	6335
HM15	6.02688071108903e-34	-0.821239	-0.0199924	-0.140273	2.2058986090657e-29	Replicate 1	15h	Col III	825	6335
RBBP8	6.05660369435064e-34	-0.821292	-0.0199966	-0.140313	2.21677751816928e-29	Replicate 1	15h	Col III	825	6335
TNFSF17	6.19316425721534e-34	-0.821346	-0.0200008	-0.140353	2.26676004978339e-29	Replicate 1	15h	Col III	825	6335
DOK6	6.21262440890287e-34	-0.821399	-0.0200049	-0.140392	2.27388265990254e-29	Replicate 1	15h	Col III	825	6335
MBOAT4	6.24543668735972e-34	-0.821452	-0.0200091	-0.140432	2.28589228194053e-29	Replicate 1	15h	Col III	825	6335
TIMM8B	6.24667233427121e-34	-0.821505	-0.0200132	-0.140472	2.28634454106661e-29	Replicate 1	15h	Col III	825	6335
PSMD16	6.24918565706921e-34	-0.821559	-0.0200174	-0.140512	2.2872644423439e-29	Replicate 1	15h	Col III	825	6335
ATP6V1H	6.26595443356253e-34	-0.821612	-0.0200216	-0.140551	2.29340198222822e-29	Replicate 1	15h	Col III	825	6335
BCL9L	6.27977142201688e-34	-0.821665	-0.0200257	-0.140591	2.2984591381724e-29	Replicate 1	15h	Col III	825	6335
NFKBIA	6.33830543826734e-34	-0.821719	-0.0200299	-0.140631	2.31988317346023e-29	Replicate 1	15h	Col III	825	6335
SPOCK4	6.37844917129767e-34	-0.821772	-0.020034	-0.14067	2.33457618118666e-29	Replicate 1	15h	Col III	825	6335
PNKD	6.4622190926751e-34	-0.821825	-0.0200382	-0.14071	2.36523681011001e-29	Replicate 1	15h	Col III	825	6335
MAPK5	6.48746218251392e-34	-0.821879	-0.0200424	-0.14075	2.37447603342192e-29	Replicate 1	15h	Col III	825	6335
DHX11	6.61974436074508e-34	-0.821932	-0.0200465	-0.14079	2.42289263347631e-29	Replicate 1	15h	Col III	825	6335
TANC4	6.71395441443507e-34	-0.821985	-0.0200507	-0.140829	2.45737445522738e-29	Replicate 1	15h	Col III	825	6335
GADD45A	6.78619970735408e-34	-0.822039	-0.0200548	-0.140869	2.48381695488867e-29	Replicate 1	15h	Col III	825	6335
PRKCI	6.79929575613828e-34	-0.822092	-0.020059	-0.140909	2.48861023970417e-29	Replicate 1	15h	Col III	825	6335
SLC35F3	6.81166211018677e-34	-0.822145	-0.0200632	-0.140948	2.49313644894946e-29	Replicate 1	15h	Col III	825	6335
CAPG	6.83204126162522e-34	-0.822199	-0.0200673	-0.140988	2.50059542216745e-29	Replicate 1	15h	Col III	825	6335
PCBD3	6.84185116127036e-34	-0.822252	-0.0200715	-0.141028	2.50418594353656e-29	Replicate 1	15h	Col III	825	6335
RALGAPA3	6.92650688364852e-34	-0.822305	-0.0200756	-0.141068	2.53517078448419e-29	Replicate 1	15h	Col III	825	6335
NAPRT	7.15944704100488e-34	-0.822359	-0.0200798	-0.141107	2.6204292114782e-29	Replicate 1	15h	Col III	825	6335
COX7A4	7.24680401426285e-34	-0.822412	-0.020084	-0.141147	2.65240273726034e-29	Replicate 1	15h	Col III	825	6335
UQCRC3	7.4294096396444e-34	-0.822465	-0.0200881	-0.141187	2.71923822220625e-29	Replicate 1	15h	Col III	825	6335
TRIM58	7.51370774324057e-34	-0.822519	-0.0200923	-0.141226	2.75009217110348e-29	Replicate 1	15h	Col III	825	6335
TPCN3	7.51370795955063e-34	-0.822572	-0.0200964	-0.141266	2.75009225027513e-29	Replicate 1	15h	Col III	825	6335
ZDHHC7	7.53183786119383e-34	-0.822625	-0.0201006	-0.141306	2.75672797557555e-29	Replicate 1	15h	Col III	825	6335
TOMM7	7.54919195312269e-34	-0.822679	-0.0201048	-0.141345	2.76307974676244e-29	Replicate 1	15h	Col III	825	6335
KRT82	7.55806880922307e-34	-0.822732	-0.0201089	-0.141385	2.76632876486374e-29	Replicate 1	15h	Col III	825	6335
ATP6AP3	7.5796624155953e-34	-0.822785	-0.0201131	-0.141425	2.77423224073204e-29	Replicate 1	15h	Col III	825	6335
MIR210HG	7.61670196934125e-34	-0.822839	-0.0201172	-0.141465	2.78778908779859e-29	Replicate 1	15h	Col III	825	6335
NPLOC6	7.63139638117812e-34	-0.822892	-0.0201214	-0.141504	2.793167389475e-29	Replicate 1	15h	Col III	825	6335
ATP13A4	7.83351762502323e-34	-0.822945	-0.0201256	-0.141544	2.86714578593475e-29	Replicate 1	15h	Col III	825	6335
DENND5B	7.99978815134432e-34	-0.822999	-0.0201297	-0.141584	2.92800246127354e-29	Replicate 1	15h	Col III	825	6335
APAF3	8.24065702427548e-34	-0.823052	-0.0201339	-0.141623	3.01616287745507e-29	Replicate 1	15h	Col III	825	6335
NUDC	8.27496246500593e-34	-0.823105	-0.020138	-0.141663	3.02871901181682e-29	Replicate 1	15h	Col III	825	6335
PTPN5	8.33700655386131e-34	-0.823159	-0.0201422	-0.141703	3.05142776877878e-29	Replicate 1	15h	Col III	825	6335
FUS	8.39200410557594e-34	-0.823212	-0.0201464	-0.141743	3.07155742268185e-29	Replicate 1	15h	Col III	825	6335
BCL2L16	8.39708609354231e-34	-0.823265	-0.0201505	-0.141782	3.07341748109742e-29	Replicate 1	15h	Col III	825	6335
TCP3	8.45428415431457e-34	-0.823319	-0.0201547	-0.141822	3.09435254332068e-29	Replicate 1	15h	Col III	825	6335
LARP9	8.96118925159642e-34	-0.823372	-0.0201588	-0.141862	3.2798848779768e-29	Replicate 1	15h	Col III	825	6335
TLK4	9.13901119705214e-34	-0.823425	-0.020163	-0.141901	3.34496948823305e-29	Replicate 1	15h	Col III	825	6335
R3HDM4	9.22498275603842e-34	-0.823478	-0.0201672	-0.141941	3.37643593853762e-29	Replicate 1	15h	Col III	825	6335
CDR4	9.29366594787615e-34	-0.823532	-0.0201713	-0.141981	3.40157467358215e-29	Replicate 1	15h	Col III	825	6335
STOM	9.7532991206124e-34	-0.823585	-0.0201755	-0.142021	3.56980501113535e-29	Replicate 1	15h	Col III	825	6335
DNAJB13	9.84236994958961e-34	-0.823638	-0.0201796	-0.14206	3.60240582524929e-29	Replicate 1	15h	Col III	825	6335
ARHGAP12	9.85202594244926e-34	-0.823692	-0.0201838	-0.1421	3.60594001519585e-29	Replicate 1	15h	Col III	825	6335
ACOT15	1.00031984438901e-33	-0.823745	-0.020188	-0.14214	3.66127066244821e-29	Replicate 1	15h	Col III	825	6335
NCSTN	1.00133258862466e-33	-0.823798	-0.0201921	-0.142179	3.66497740762512e-29	Replicate 1	15h	Col III	825	6335
FNBP6	1.00433372385852e-33	-0.823852	-0.0201963	-0.142219	3.67596186269457e-29	Replicate 1	15h	Col III	825	6335
DOP1B	1.01483234018862e-33	-0.823905	-0.0202004	-0.142259	3.71438784832436e-29	Replicate 1	15h	Col III	825	6335
CWC17	1.04907868525483e-33	-0.823958	-0.0202046	-0.142298	3.83973289590121e-29	Replicate 1	15h	Col III	825	6335
PLEKHG8	1.08579062967948e-33	-0.824012	-0.0202088	-0.142338	3.97410228368987e-29	Replicate 1	15h	Col III	825	6335
NDUFS9	1.10997202378507e-33	-0.824065	-0.0202129	-0.142378	4.06260860425574e-29	Replicate 1	15h	Col III	825	6335
HTT	1.11053816433541e-33	-0.824118	-0.0202171	-0.142418	4.06468073528402e-29	Replicate 1	15h	Col III	825	6335
SLC25A39	1.12394502428548e-33	-0.824172	-0.0202212	-0.142457	4.11375118338727e-29	Replicate 1	15h	Col III	825	6335
SEC61G	1.12828954602447e-33	-0.824225	-0.0202254	-0.142497	4.12965256740416e-29	Replicate 1	15h	Col III	825	6335
DYNLT5	1.14763003931887e-33	-0.824278	-0.0202296	-0.142537	4.20044070691099e-29	Replicate 1	15h	Col III	825	6335
ACBD7	1.19917490257249e-33	-0.824332	-0.0202337	-0.142576	4.38910006090558e-29	Replicate 1	15h	Col III	825	6335
MAP3K3	1.22439294863685e-33	-0.824385	-0.0202379	-0.142616	4.48140063130575e-29	Replicate 1	15h	Col III	825	6335
ABHD14	1.2775998681264e-33	-0.824438	-0.020242	-0.142656	4.67614327732945e-29	Replicate 1	15h	Col III	825	6335
EXOC3	1.28594809935572e-33	-0.824492	-0.0202462	-0.142696	4.70669863845188e-29	Replicate 1	15h	Col III	825	6335
SLC5A3	1.31382409960834e-33	-0.824545	-0.0202504	-0.142735	4.80872758697648e-29	Replicate 1	15h	Col III	825	6335
PKP4	1.34437427937765e-33	-0.824598	-0.0202545	-0.142775	4.92054429995013e-29	Replicate 1	15h	Col III	825	6335
PTPN11	1.36430690478619e-33	-0.824652	-0.0202587	-0.142815	4.99349970220794e-29	Replicate 1	15h	Col III	825	6335
NSA4	1.38474277974042e-33	-0.824705	-0.0202628	-0.142854	5.06829704812791e-29	Replicate 1	15h	Col III	825	6335
NARS	1.41789034349987e-33	-0.824758	-0.020267	-0.142894	5.18962044624386e-29	Replicate 1	15h	Col III	825	6335
EWSR3	1.44003768791671e-33	-0.824812	-0.0202712	-0.142934	5.27068194154394e-29	Replicate 1	15h	Col III	825	6335
TACC4	1.4532164269968e-33	-0.824865	-0.0202753	-0.142974	5.31891744445097e-29	Replicate 1	15h	Col III	825	6335
BLZF3	1.45383744334053e-33	-0.824918	-0.0202795	-0.143013	5.32119042637067e-29	Replicate 1	15h	Col III	825	6335
CDK8	1.47595408119376e-33	-0.824972	-0.0202836	-0.143053	5.40213953257729e-29	Replicate 1	15h	Col III	825	6335
RBM35	1.50639926611661e-33	-0.825025	-0.0202878	-0.143093	5.51357195391341e-29	Replicate 1	15h	Col III	825	6335
PPP1R9	1.51900719538794e-33	-0.825078	-0.020292	-0.143132	5.5597182358394e-29	Replicate 1	15h	Col III	825	6335
THOC9	1.56813497709719e-33	-0.825132	-0.0202961	-0.143172	5.73953082967342e-29	Replicate 1	15h	Col III	825	6335
CCNL3	1.64689603987633e-33	-0.825185	-0.0203003	-0.143212	6.02780419555136e-29	Replicate 1	15h	Col III	825	6335
CCAR3	1.65321422123789e-33	-0.825238	-0.0203044	-0.143251	6.05092937115279e-29	Replicate 1	15h	Col III	825	6335
CAV3	1.72375848524e-33	-0.825291	-0.0203086	-0.143291	6.30912843182692e-29	Replicate 1	15h	Col III	825	6335
PDAP3	1.72510085385714e-33	-0.825345	-0.0203128	-0.143331	6.31404163520252e-29	Replicate 1	15h	Col III	825	6335
FAM126B	1.74366342231872e-33	-0.825398	-0.0203169	-0.143371	6.38198249202874e-29	Replicate 1	15h	Col III	825	6335
SMURF4	1.77043852543447e-33	-0.825451	-0.0203211	-0.14341	6.47998204694272e-29	Replicate 1	15h	Col III	825	6335
STAP4	1.80094809856264e-33	-0.825505	-0.0203252	-0.14345	6.59165013554911e-29	Replicate 1	15h	Col III	825	6335
GALNT14	1.810269314492e-33	-0.825558	-0.0203294	-0.14349	6.62576671797216e-29	Replicate 1	15h	Col III	825	6335
RABGEF3	1.82640230016769e-33	-0.825611	-0.0203336	-0.143529	6.68481505884375e-29	Replicate 1	15h	Col III	825	6335
SSB	1.88217252301346e-33	-0.825665	-0.0203377	-0.143569	6.88893965148156e-29	Replicate 1	15h	Col III	825	6335
CNPY4	1.9963051219004e-33	-0.825718	-0.0203419	-0.143609	7.30667637666765e-29	Replicate 1	15h	Col III	825	6335
TMTC4	2.00959227168999e-33	-0.825771	-0.020346	-0.143649	7.35530867361253e-29	Replicate 1	15h	Col III	825	6335
RUNX3	2.0138920151233e-33	-0.825825	-0.0203502	-0.143688	7.37104616455279e-29	Replicate 1	15h	Col III	825	6335
FTL	2.02352387857622e-33	-0.825878	-0.0203544	-0.143728	7.40629974797682e-29	Replicate 1	15h	Col III	825	6335
MYLK	2.03460015105071e-33	-0.825931	-0.0203585	-0.143768	7.44684001286072e-29	Replicate 1	15h	Col III	825	6335
TSPAN15	2.05901113025356e-33	-0.825985	-0.0203627	-0.143807	7.53618663784107e-29	Replicate 1	15h	Col III	825	6335
SSR5	2.14527483455591e-33	-0.826038	-0.0203668	-0.143847	7.85192042195807e-29	Replicate 1	15h	Col III	825	6335
RCAN3	2.20274431805649e-33	-0.826091	-0.020371	-0.143887	8.06226447851855e-29	Replicate 1	15h	Col III	825	6335
POLR2A	2.21333631166528e-33	-0.826145	-0.0203752	-0.143927	8.1010322343261e-29	Replicate 1	15h	Col III	825	6335
GPRC5D-AS3	2.21408976773218e-33	-0.826198	-0.0203793	-0.143966	8.10378995887654e-29	Replicate 1	15h	Col III	825	6335
ZMYM6	2.21720768911308e-33	-0.826251	-0.0203835	-0.144006	8.11520186292277e-29	Replicate 1	15h	Col III	825	6335
ATP5MF	2.38963002458583e-33	-0.826305	-0.0203876	-0.144046	8.7462848529866e-29	Replicate 1	15h	Col III	825	6335
TMEM53	2.43798457214916e-33	-0.826358	-0.0203918	-0.144085	8.92326733252314e-29	Replicate 1	15h	Col III	825	6335
SNRNP72	2.44459891369367e-33	-0.826411	-0.020396	-0.144125	8.94747648401021e-29	Replicate 1	15h	Col III	825	6335
CHD9	2.44747477151396e-33	-0.826465	-0.0204001	-0.144165	8.95800241121825e-29	Replicate 1	15h	Col III	825	6335
AEBP4	2.45453906211323e-33	-0.826518	-0.0204043	-0.144204	8.98385842124064e-29	Replicate 1	15h	Col III	825	6335
TMCO5	2.46604082038257e-33	-0.826571	-0.0204084	-0.144244	9.02595600668226e-29	Replicate 1	15h	Col III	825	6335
BHLHE43	2.50226821096962e-33	-0.826625	-0.0204126	-0.144284	9.1585518789699e-29	Replicate 1	15h	Col III	825	6335
ESRRA	2.52089419193147e-33	-0.826678	-0.0204168	-0.144324	9.22672483188838e-29	Replicate 1	15h	Col III	825	6335
SLC12A4	2.58204838966981e-33	-0.826731	-0.0204209	-0.144363	9.45055531103048e-29	Replicate 1	15h	Col III	825	6335
GPA35	2.61285533513798e-33	-0.826785	-0.0204251	-0.144403	9.56331181213852e-29	Replicate 1	15h	Col III	825	6335
PRDX5	2.63073273892771e-33	-0.826838	-0.0204292	-0.144443	9.62874489774932e-29	Replicate 1	15h	Col III	825	6335
PTPRN4	2.66036851320595e-33	-0.826891	-0.0204334	-0.144482	9.73721479518509e-29	Replicate 1	15h	Col III	825	6335
TMED7	2.66922150060731e-33	-0.826945	-0.0204376	-0.144522	9.7696176143728e-29	Replicate 1	15h	Col III	825	6335
CDK2AP3	2.67377932894752e-33	-0.826998	-0.0204417	-0.144562	9.78629972188083e-29	Replicate 1	15h	Col III	825	6335
GALNT8	2.68011930592069e-33	-0.827051	-0.0204459	-0.144602	9.80950467160033e-29	Replicate 1	15h	Col III	825	6335
DHRS11	2.68681931529664e-33	-0.827104	-0.02045	-0.144641	9.83402737591724e-29	Replicate 1	15h	Col III	825	6335
GOLGA5	2.68835097741726e-33	-0.827158	-0.0204542	-0.144681	9.83963341244493e-29	Replicate 1	15h	Col III	825	6335
ARHGEF10L	2.69337777485887e-33	-0.827211	-0.0204584	-0.144721	9.85803199376095e-29	Replicate 1	15h	Col III	825	6335
RC3H4	2.69720516750353e-33	-0.827264	-0.0204625	-0.14476	9.87204063357966e-29	Replicate 1	15h	Col III	825	6335
TNFAIP4	2.81139208629925e-33	-0.827318	-0.0204667	-0.1448	1.02899761750639e-28	Replicate 1	15h	Col III	825	6335
ATXN12	2.91439645531952e-33	-0.827371	-0.0204708	-0.14484	1.0666982466115e-28	Replicate 1	15h	Col III	825	6335
TOM1L3	2.91730957047182e-33	-0.827424	-0.020475	-0.14488	1.06776447588839e-28	Replicate 1	15h	Col III	825	6335
CAMKMT	2.92314451523219e-33	-0.827478	-0.0204792	-0.144919	1.06990012402013e-28	Replicate 1	15h	Col III	825	6335
KIAA1213	2.93112154577726e-33	-0.827531	-0.0204833	-0.144959	1.07281979696994e-28	Replicate 1	15h	Col III	825	6335
SNTB3	2.94501265836499e-33	-0.827584	-0.0204875	-0.144999	1.07790408308817e-28	Replicate 1	15h	Col III	825	6335
RALGPS3	2.97281208364497e-33	-0.827638	-0.0204916	-0.145038	1.0880789507349e-28	Replicate 1	15h	Col III	825	6335
SLC25A3	3.02175247784604e-33	-0.827691	-0.0204958	-0.145078	1.10599162441643e-28	Replicate 1	15h	Col III	825	6335
RETSAT	3.02532595825305e-33	-0.827744	-0.0205	-0.145118	1.1072995539802e-28	Replicate 1	15h	Col III	825	6335
RANBP4	3.07398104357238e-33	-0.827798	-0.0205041	-0.145157	1.12510780175793e-28	Replicate 1	15h	Col III	825	6335
PHLDA3	3.08342976990917e-33	-0.827851	-0.0205083	-0.145197	1.12856613008446e-28	Replicate 1	15h	Col III	825	6335
AL133453.3	3.13151185964253e-33	-0.827904	-0.0205124	-0.145237	1.14616465574776e-28	Replicate 1	15h	Col III	825	6335
PDLIM4	3.19710294653635e-33	-0.827958	-0.0205166	-0.145277	1.17017164946177e-28	Replicate 1	15h	Col III	825	6335
GPR110	3.23377234633548e-33	-0.828011	-0.0205208	-0.145316	1.18359301648225e-28	Replicate 1	15h	Col III	825	6335
ZNF33A	3.2356545031447e-33	-0.828064	-0.0205249	-0.145356	1.18428190469599e-28	Replicate 1	15h	Col III	825	6335
IK	3.24485522596281e-33	-0.828118	-0.0205291	-0.145396	1.18764946125465e-28	Replicate 1	15h	Col III	825	6335
CUL7	3.25792111642802e-33	-0.828171	-0.0205332	-0.145435	1.19243170782382e-28	Replicate 1	15h	Col III	825	6335
USP6NL	3.27458073212937e-33	-0.828224	-0.0205374	-0.145475	1.19852929376667e-28	Replicate 1	15h	Col III	825	6335
TRAF5	3.27580774324772e-33	-0.828278	-0.0205416	-0.145515	1.1989783921061e-28	Replicate 1	15h	Col III	825	6335
OPA3	3.2776707792425e-33	-0.828331	-0.0205457	-0.145555	1.19966028191055e-28	Replicate 1	15h	Col III	825	6335
CAVIN3	3.30874045086035e-33	-0.828384	-0.0205499	-0.145594	1.2110320924194e-28	Replicate 1	15h	Col III	825	6335
CFB	3.3744870739272e-33	-0.828438	-0.020554	-0.145634	1.23509601392809e-28	Replicate 1	15h	Col III	825	6335
CALU	3.74996739037692e-33	-0.828491	-0.0205582	-0.145674	1.37252556455186e-28	Replicate 1	15h	Col III	825	6335
HNRNPUL4	3.90439179700816e-33	-0.828544	-0.0205624	-0.145713	1.42904644162296e-28	Replicate 1	15h	Col III	825	6335
TENT4	3.91532196229633e-33	-0.828598	-0.0205665	-0.145753	1.43304699142008e-28	Replicate 1	15h	Col III	825	6335
LRP7	3.96563181238132e-33	-0.828651	-0.0205707	-0.145793	1.45146089964969e-28	Replicate 1	15h	Col III	825	6335
SMARCC3	3.96758684146494e-33	-0.828704	-0.0205748	-0.145833	1.45217645984458e-28	Replicate 1	15h	Col III	825	6335
UTRN	3.99502534440457e-33	-0.828758	-0.020579	-0.145872	1.46221922630552e-28	Replicate 1	15h	Col III	825	6335
NUB3	4.15039855180776e-33	-0.828811	-0.0205832	-0.145912	1.51908737394716e-28	Replicate 1	15h	Col III	825	6335
MRPL54	4.28446531937499e-33	-0.828864	-0.0205873	-0.145952	1.56815715154444e-28	Replicate 1	15h	Col III	825	6335
SCAF10	4.31968583195554e-33	-0.828918	-0.0205915	-0.145991	1.58104821135405e-28	Replicate 1	15h	Col III	825	6335
RASEF	4.33277882716191e-33	-0.828971	-0.0205956	-0.146031	1.58584037852953e-28	Replicate 1	15h	Col III	825	6335
TDG	4.36751660772391e-33	-0.829024	-0.0205998	-0.146071	1.59855475359303e-28	Replicate 1	15h	Col III	825	6335
RNASE6	4.43236906082904e-33	-0.829077	-0.020604	-0.14611	1.62229139995404e-28	Replicate 1	15h	Col III	825	6335
TM4SF6	4.47457858833794e-33	-0.829131	-0.0206081	-0.14615	1.63774050911757e-28	Replicate 1	15h	Col III	825	6335
ADRM3	4.60950188798209e-33	-0.829184	-0.0206123	-0.14619	1.68712378602033e-28	Replicate 1	15h	Col III	825	6335
VPS13C	4.65356261617498e-33	-0.829237	-0.0206164	-0.14623	1.70325045314621e-28	Replicate 1	15h	Col III	825	6335
OSTC	4.69086269927915e-33	-0.829291	-0.0206206	-0.146269	1.71690265656316e-28	Replicate 1	15h	Col III	825	6335
BDP3	4.75860731506425e-33	-0.829344	-0.0206248	-0.146309	1.74169786338667e-28	Replicate 1	15h	Col III	825	6335
KLF15	4.77433117241453e-33	-0.829397	-0.0206289	-0.146349	1.74745295241544e-28	Replicate 1	15h	Col III	825	6335
TIPARP	4.82831335789111e-33	-0.829451	-0.0206331	-0.146388	1.76721097212173e-28	Replicate 1	15h	Col III	825	6335
RAD23A	4.83320754472545e-33	-0.829504	-0.0206372	-0.146428	1.76900229344496e-28	Replicate 1	15h	Col III	825	6335
MRPL53	4.88401925118212e-33	-0.829557	-0.0206414	-0.146468	1.78759988612517e-28	Replicate 1	15h	Col III	825	6335
SEC65	5.00466445556212e-33	-0.829611	-0.0206456	-0.146508	1.83175723738029e-28	Replicate 1	15h	Col III	825	6335
PFDN4	5.07049659777685e-33	-0.829664	-0.0206497	-0.146547	1.85585245975231e-28	Replicate 1	15h	Col III	825	6335
RAB1B	5.12183496784094e-33	-0.829717	-0.0206539	-0.146587	1.87464281657946e-28	Replicate 1	15h	Col III	825	6335
UXT	5.20841343397108e-33	-0.829771	-0.020658	-0.146627	1.90633140096776e-28	Replicate 1	15h	Col III	825	6335
HMOX4	5.25680873641651e-33	-0.829824	-0.0206622	-0.146666	1.92404456561581e-28	Replicate 1	15h	Col III	825	6335
MLX	5.45550296253383e-33	-0.829877	-0.0206664	-0.146706	1.99676863931701e-28	Replicate 1	15h	Col III	825	6335
NTN6	5.50245878224826e-33	-0.829931	-0.0206705	-0.146746	2.01395493889069e-28	Replicate 1	15h	Col III	825	6335
SMIM28	5.65727432129631e-33	-0.829984	-0.0206747	-0.146786	2.07061897433766e-28	Replicate 1	15h	Col III	825	6335
FBXO30	5.67515248753399e-33	-0.830037	-0.0206788	-0.146825	2.07716256196232e-28	Replicate 1	15h	Col III	825	6335
RPL26	5.68231100033006e-33	-0.830091	-0.020683	-0.146865	2.0797826492308e-28	Replicate 1	15h	Col III	825	6335
DIDO3	5.78261010910302e-33	-0.830144	-0.0206872	-0.146905	2.1164931260328e-28	Replicate 1	15h	Col III	825	6335
ANO12	5.8357693648667e-33	-0.830197	-0.0206913	-0.146944	2.13594994523486e-28	Replicate 1	15h	Col III	825	6335
UMAD3	5.89227830415653e-33	-0.830251	-0.0206955	-0.146984	2.15663278210433e-28	Replicate 1	15h	Col III	825	6335
RPL36AL	6.13916296202228e-33	-0.830304	-0.0206996	-0.147024	2.24699503572977e-28	Replicate 1	15h	Col III	825	6335
SRP21	6.29058035327834e-33	-0.830357	-0.0207038	-0.147063	2.30241531510341e-28	Replicate 1	15h	Col III	825	6335
DCAF7	6.35780477010843e-33	-0.830411	-0.020708	-0.147103	2.32702012390739e-28	Replicate 1	15h	Col III	825	6335
KDM3A	6.37880290600549e-33	-0.830464	-0.0207121	-0.147143	2.33470565162707e-28	Replicate 1	15h	Col III	825	6335
KLHDC12	6.43545830310732e-33	-0.830517	-0.0207163	-0.147183	2.35544209352031e-28	Replicate 1	15h	Col III	825	6335
DDAH4	6.59870507030952e-33	-0.830571	-0.0207204	-0.147222	2.41519204278399e-28	Replicate 1	15h	Col III	825	6335
SNAP25	6.66599119619823e-33	-0.830624	-0.0207246	-0.147262	2.43981943772051e-28	Replicate 1	15h	Col III	825	6335
CRB5	6.72365583146853e-33	-0.830677	-0.0207288	-0.147302	2.4609252708758e-28	Replicate 1	15h	Col III	825	6335
FGFBP3	6.85582764827611e-33	-0.830731	-0.0207329	-0.147341	2.50930147754554e-28	Replicate 1	15h	Col III	825	6335
ZNF656	6.96138441268367e-33	-0.830784	-0.0207371	-0.147381	2.54793630888635e-28	Replicate 1	15h	Col III	825	6335
MRTFA	7.00010990436405e-33	-0.830837	-0.0207412	-0.147421	2.56211022609629e-28	Replicate 1	15h	Col III	825	6335
BCAR3	7.00025403715636e-33	-0.83089	-0.0207454	-0.147461	2.5621629801396e-28	Replicate 1	15h	Col III	825	6335
PCDH3	7.12473526100665e-33	-0.830944	-0.0207496	-0.1475	2.60772435288105e-28	Replicate 1	15h	Col III	825	6335
FUT4	7.23552378462952e-33	-0.830997	-0.0207537	-0.14754	2.64827406041225e-28	Replicate 1	15h	Col III	825	6335
STRAP	7.24559359186223e-33	-0.83105	-0.0207579	-0.14758	2.65195971055749e-28	Replicate 1	15h	Col III	825	6335
PHB	7.54235447433097e-33	-0.831104	-0.020762	-0.147619	2.76057716114988e-28	Replicate 1	15h	Col III	825	6335
SDF4	7.65142415451686e-33	-0.831157	-0.0207662	-0.147659	2.80049775479471e-28	Replicate 1	15h	Col III	825	6335
HOXB5	7.68046701011315e-33	-0.83121	-0.0207704	-0.147699	2.81112773037151e-28	Replicate 1	15h	Col III	825	6335
RAPH3	7.70654502031868e-33	-0.831264	-0.0207745	-0.147739	2.82067254288684e-28	Replicate 1	15h	Col III	825	6335
IGSF5	7.71295981968893e-33	-0.831317	-0.0207787	-0.147778	2.82302042360435e-28	Replicate 1	15h	Col III	825	6335
RAB3GAP4	7.72071152267002e-33	-0.83137	-0.0207828	-0.147818	2.82585762441245e-28	Replicate 1	15h	Col III	825	6335
WWC4	7.7935096031141e-33	-0.831424	-0.020787	-0.147858	2.85250244983579e-28	Replicate 1	15h	Col III	825	6335
TMEM35	7.80940274644683e-33	-0.831477	-0.0207912	-0.147897	2.858319499227e-28	Replicate 1	15h	Col III	825	6335
ARL4A	7.98080312930568e-33	-0.83153	-0.0207953	-0.147937	2.92105375335717e-28	Replicate 1	15h	Col III	825	6335
INTS8	8.06209997221333e-33	-0.831584	-0.0207995	-0.147977	2.9508092108298e-28	Replicate 1	15h	Col III	825	6335
SSR3	8.29806427242507e-33	-0.831637	-0.0208036	-0.148017	3.0371745043503e-28	Replicate 1	15h	Col III	825	6335
PSMB11	8.34781330821721e-33	-0.83169	-0.0208078	-0.148056	3.05538314894058e-28	Replicate 1	15h	Col III	825	6335
SAMD10	8.49567392231468e-33	-0.831744	-0.020812	-0.148096	3.1095016123064e-28	Replicate 1	15h	Col III	825	6335
HKDC3	8.49567396272955e-33	-0.831797	-0.0208161	-0.148136	3.10950162709864e-28	Replicate 1	15h	Col III	825	6335
TBRG3	8.57502368042001e-33	-0.83185	-0.0208203	-0.148175	3.13854441727053e-28	Replicate 1	15h	Col III	825	6335
ALAS3	8.70978850497579e-33	-0.831904	-0.0208244	-0.148215	3.18786969070619e-28	Replicate 1	15h	Col III	825	6335
RNH3	8.9534689992471e-33	-0.831957	-0.0208286	-0.148255	3.27705918841443e-28	Replicate 1	15h	Col III	825	6335
PINK3	8.98186257679383e-33	-0.83201	-0.0208328	-0.148294	3.28745152173231e-28	Replicate 1	15h	Col III	825	6335
PTMS	9.01034604861078e-33	-0.832064	-0.0208369	-0.148334	3.29787675725203e-28	Replicate 1	15h	Col III	825	6335
PPP1R13B	9.35313364455127e-33	-0.832117	-0.0208411	-0.148374	3.42334044524221e-28	Replicate 1	15h	Col III	825	6335
ODF2L	9.42693580330546e-33	-0.83217	-0.0208452	-0.148414	3.45035277336783e-28	Replicate 1	15h	Col III	825	6335
EFR3A	9.43432039890322e-33	-0.832224	-0.0208494	-0.148453	3.45305560920257e-28	Replicate 1	15h	Col III	825	6335
SWAP72	9.45329437496497e-33	-0.832277	-0.0208536	-0.148493	3.46000027418093e-28	Replicate 1	15h	Col III	825	6335
CHMP1B	9.68182000066812e-33	-0.83233	-0.0208577	-0.148533	3.54364293844454e-28	Replicate 1	15h	Col III	825	6335
UFM3	1.00025456454148e-32	-0.832384	-0.0208619	-0.148572	3.66103173167828e-28	Replicate 1	15h	Col III	825	6335
PHAX	1.00085961320205e-32	-0.832437	-0.020866	-0.148612	3.66324627028081e-28	Replicate 1	15h	Col III	825	6335
SUCLG3	1.01659322144865e-32	-0.83249	-0.0208702	-0.148652	3.7208328498242e-28	Replicate 1	15h	Col III	825	6335
SF3B7	1.01680846805176e-32	-0.832544	-0.0208744	-0.148692	3.72162067391623e-28	Replicate 1	15h	Col III	825	6335
DCAF12	1.02947164076561e-32	-0.832597	-0.0208785	-0.148731	3.76796915236621e-28	Replicate 1	15h	Col III	825	6335
PFKFB5	1.04055379443132e-32	-0.83265	-0.0208827	-0.148771	3.80853094299807e-28	Replicate 1	15h	Col III	825	6335
PGLS	1.08655281472574e-32	-0.832703	-0.0208868	-0.148811	3.97689195717767e-28	Replicate 1	15h	Col III	825	6335
ARL8B	1.09203601750018e-32	-0.832757	-0.020891	-0.14885	3.9969610276524e-28	Replicate 1	15h	Col III	825	6335
WWP4	1.10753628765546e-32	-0.83281	-0.0208952	-0.14889	4.05369356644774e-28	Replicate 1	15h	Col III	825	6335
SIRT9	1.10963328558629e-32	-0.832863	-0.0208993	-0.14893	4.06136878857436e-28	Replicate 1	15h	Col III	825	6335
GPR41	1.10963330703845e-32	-0.832917	-0.0209035	-0.14897	4.06136886709144e-28	Replicate 1	15h	Col III	825	6335
SLC40A3	1.12268172526752e-32	-0.83297	-0.0209076	-0.149009	4.10912738265166e-28	Replicate 1	15h	Col III	825	6335
MTCL3	1.14363079296202e-32	-0.833023	-0.0209118	-0.149049	4.18580306532031e-28	Replicate 1	15h	Col III	825	6335
GRHL4	1.14433057335076e-32	-0.833077	-0.020916	-0.149089	4.18836433152112e-28	Replicate 1	15h	Col III	825	6335
SUGT3	1.14956592351119e-32	-0.83313	-0.0209201	-0.149128	4.20752623664332e-28	Replicate 1	15h	Col III	825	6335
SMDT3	1.16520897961468e-32	-0.833183	-0.0209243	-0.149168	4.26478138628767e-28	Replicate 1	15h	Col III	825	6335
PARP14	1.22089701175514e-32	-0.833237	-0.0209284	-0.149208	4.46860515272497e-28	Replicate 1	15h	Col III	825	6335
REST	1.2209478914564e-32	-0.83329	-0.0209326	-0.149247	4.46879137751955e-28	Replicate 1	15h	Col III	825	6335
SNAPC5	1.24861673932354e-32	-0.833343	-0.0209368	-0.149287	4.57006212759807e-28	Replicate 1	15h	Col III	825	6335
RNF116	1.25497865263038e-32	-0.833397	-0.0209409	-0.149327	4.59334736649244e-28	Replicate 1	15h	Col III	825	6335
CTCF	1.26356189427632e-32	-0.83345	-0.0209451	-0.149367	4.62476288924075e-28	Replicate 1	15h	Col III	825	6335
SEMA6A	1.28005955881985e-32	-0.833503	-0.0209492	-0.149406	4.68514599123653e-28	Replicate 1	15h	Col III	825	6335
STXBP4	1.30249184214603e-32	-0.833557	-0.0209534	-0.149446	4.76725039143868e-28	Replicate 1	15h	Col III	825	6335
AP1S5	1.3031316858108e-32	-0.83361	-0.0209576	-0.149486	4.76959228323612e-28	Replicate 1	15h	Col III	825	6335
TOB4	1.33181528773753e-32	-0.833663	-0.0209617	-0.149525	4.87457713464814e-28	Replicate 1	15h	Col III	825	6335
ST8SIA8	1.38490989469745e-32	-0.833717	-0.0209659	-0.149565	5.06890870558212e-28	Replicate 1	15h	Col III	825	6335
PDSS4	1.38769146535046e-32	-0.83377	-0.02097	-0.149605	5.0790895323292e-28	Replicate 1	15h	Col III	825	6335
IL2RG	1.45453559161245e-32	-0.833823	-0.0209742	-0.149645	5.32374571886072e-28	Replicate 1	15h	Col III	825	6335
UBE2E3	1.46646312945828e-32	-0.833877	-0.0209784	-0.149684	5.36740170013024e-28	Replicate 1	15h	Col III	825	6335
SNRPB4	1.51411815171544e-32	-0.83393	-0.0209825	-0.149724	5.54182384709367e-28	Replicate 1	15h	Col III	825	6335
ATRAID	1.52497648876191e-32	-0.833983	-0.0209867	-0.149764	5.58156644651747e-28	Replicate 1	15h	Col III	825	6335
AP1B3	1.53012251910659e-32	-0.834037	-0.0209908	-0.149803	5.60040143218201e-28	Replicate 1	15h	Col III	825	6335
FAM204A	1.53170400153938e-32	-0.83409	-0.020995	-0.149843	5.60618981603428e-28	Replicate 1	15h	Col III	825	6335
GNS	1.58996503218234e-32	-0.834143	-0.0209992	-0.149883	5.81943101429058e-28	Replicate 1	15h	Col III	825	6335
IMMP2L	1.66811782827061e-32	-0.834197	-0.0210033	-0.149923	6.10547806325325e-28	Replicate 1	15h	Col III	825	6335
CSNK2B	1.7228921545728e-32	-0.83425	-0.0210075	-0.149962	6.30595757495189e-28	Replicate 1	15h	Col III	825	6335
EIF3	1.73144853639524e-32	-0.834303	-0.0210116	-0.150002	6.33727478806021e-28	Replicate 1	15h	Col III	825	6335
SLC25A25	1.77758022474954e-32	-0.834357	-0.0210158	-0.150042	6.50612138060578e-28	Replicate 1	15h	Col III	825	6335
ECPAS	1.78179960488304e-32	-0.83441	-0.02102	-0.150081	6.52156473383241e-28	Replicate 1	15h	Col III	825	6335
TMEM106C	1.79319181569785e-32	-0.834463	-0.0210241	-0.150121	6.56326136463569e-28	Replicate 1	15h	Col III	825	6335
VDAC5	1.80970211611679e-32	-0.834517	-0.0210283	-0.150161	6.62369071519905e-28	Replicate 1	15h	Col III	825	6335
ATP6V0D3	1.83120516543931e-32	-0.83457	-0.0210324	-0.1502	6.70239402602442e-28	Replicate 1	15h	Col III	825	6335
ZDHHC14	1.8545422810831e-32	-0.834623	-0.0210366	-0.15024	6.78781020299226e-28	Replicate 1	15h	Col III	825	6335
PPA4	1.8689997841791e-32	-0.834676	-0.0210408	-0.15028	6.84072611007393e-28	Replicate 1	15h	Col III	825	6335
CCT6A	1.90092853798424e-32	-0.83473	-0.0210449	-0.15032	6.95758854187613e-28	Replicate 1	15h	Col III	825	6335
UBE2M	1.92288481426738e-32	-0.834783	-0.0210491	-0.150359	7.03795070870005e-28	Replicate 1	15h	Col III	825	6335
ERCC7	1.96551307841741e-32	-0.834836	-0.0210532	-0.150399	7.19397441831555e-28	Replicate 1	15h	Col III	825	6335
APRT	2.00001204293181e-32	-0.83489	-0.0210574	-0.150439	7.32024407833473e-28	Replicate 1	15h	Col III	825	6335
ATP8A3	2.01800063473428e-32	-0.834943	-0.0210616	-0.150478	7.38608412319094e-28	Replicate 1	15h	Col III	825	6335
LNX4	2.02052751277204e-32	-0.834996	-0.0210657	-0.150518	7.39533274949694e-28	Replicate 1	15h	Col III	825	6335
FNIP3	2.02226073357451e-32	-0.83505	-0.0210699	-0.150558	7.40167651095608e-28	Replicate 1	15h	Col III	825	6335
DPP10	2.0246812326356e-32	-0.835103	-0.021074	-0.150598	7.41053577956956e-28	Replicate 1	15h	Col III	825	6335
RANBP11	2.04210143499289e-32	-0.835156	-0.0210782	-0.150637	7.47429546221749e-28	Replicate 1	15h	Col III	825	6335
HINT3	2.11794433138248e-32	-0.83521	-0.0210824	-0.150677	7.75188804729302e-28	Replicate 1	15h	Col III	825	6335
ESRP3	2.13223292386628e-32	-0.835263	-0.0210865	-0.150717	7.80418572464298e-28	Replicate 1	15h	Col III	825	6335
XPR3	2.15955528051993e-32	-0.835316	-0.0210907	-0.150756	7.90418828223098e-28	Replicate 1	15h	Col III	825	6335
TOP2B	2.16040840914755e-32	-0.83537	-0.0210948	-0.150796	7.90731081832094e-28	Replicate 1	15h	Col III	825	6335
KCTD3	2.17875017555095e-32	-0.835423	-0.021099	-0.150836	7.97444351753403e-28	Replicate 1	15h	Col III	825	6335
MCTS3	2.20148875206644e-32	-0.835476	-0.0211032	-0.150876	8.05766898143836e-28	Replicate 1	15h	Col III	825	6335
DDRGK3	2.22117626087873e-32	-0.83553	-0.0211073	-0.150915	8.12972723244223e-28	Replicate 1	15h	Col III	825	6335
LINC02088	2.22526579091221e-32	-0.835583	-0.0211115	-0.150955	8.14469532131779e-28	Replicate 1	15h	Col III	825	6335
EPB41L7	2.2428953637744e-32	-0.835636	-0.0211156	-0.150995	8.20922132095068e-28	Replicate 1	15h	Col III	825	6335
PIEZO3	2.24484755728014e-32	-0.83569	-0.0211198	-0.151034	8.21636654440104e-28	Replicate 1	15h	Col III	825	6335
DERA	2.25061154367762e-32	-0.835743	-0.021124	-0.151074	8.23746331101445e-28	Replicate 1	15h	Col III	825	6335
MIF	2.25389547764492e-32	-0.835796	-0.0211281	-0.151114	8.24948283772819e-28	Replicate 1	15h	Col III	825	6335
UBR3	2.25391770748499e-32	-0.83585	-0.0211323	-0.151153	8.24956420116581e-28	Replicate 1	15h	Col III	825	6335
POGZ	2.2549275853173e-32	-0.835903	-0.0211364	-0.151193	8.25326045501984e-28	Replicate 1	15h	Col III	825	6335
UBTD4	2.39892992535352e-32	-0.835956	-0.0211406	-0.151233	8.78032341978643e-28	Replicate 1	15h	Col III	825	6335
SGPL3	2.40398648924486e-32	-0.83601	-0.0211448	-0.151273	8.7988309492851e-28	Replicate 1	15h	Col III	825	6335
RESF3	2.43523307974744e-32	-0.836063	-0.0211489	-0.151312	8.91319659518359e-28	Replicate 1	15h	Col III	825	6335
TAP3	2.44105466685429e-32	-0.836116	-0.0211531	-0.151352	8.9345041861534e-28	Replicate 1	15h	Col III	825	6335
EXOC7	2.44418970430529e-32	-0.83617	-0.0211572	-0.151392	8.9459787367278e-28	Replicate 1	15h	Col III	825	6335
GAREM3	2.47570393348642e-32	-0.836223	-0.0211614	-0.151431	9.06132396695364e-28	Replicate 1	15h	Col III	825	6335
UBR5	2.48277103393587e-32	-0.836276	-0.0211656	-0.151471	9.08719026130869e-28	Replicate 1	15h	Col III	825	6335
MID3	2.48529984787501e-32	-0.83633	-0.0211697	-0.151511	9.09644597320732e-28	Replicate 1	15h	Col III	825	6335
CASP5	2.53040522855562e-32	-0.836383	-0.0211739	-0.151551	9.26153617703642e-28	Replicate 1	15h	Col III	825	6335
BAZ1B	2.64251930116266e-32	-0.836436	-0.021178	-0.15159	9.67188489418546e-28	Replicate 1	15h	Col III	825	6335
DLGAP6	2.67829878100785e-32	-0.836489	-0.0211822	-0.15163	9.80284136836683e-28	Replicate 1	15h	Col III	825	6335
SYNJ4	2.7020436763178e-32	-0.836543	-0.0211864	-0.15167	9.88975005969079e-28	Replicate 1	15h	Col III	825	6335
LYST	2.72488329328639e-32	-0.836596	-0.0211905	-0.151709	9.97334534175753e-28	Replicate 1	15h	Col III	825	6335
SH3YL3	2.85896151736396e-32	-0.836649	-0.0211947	-0.151749	1.04640850497038e-27	Replicate 1	15h	Col III	825	6335
CALCOCO4	2.97858055662498e-32	-0.836703	-0.0211988	-0.151789	1.09019026953031e-27	Replicate 1	15h	Col III	825	6335
AIMP3	3.00835902056493e-32	-0.836756	-0.021203	-0.151829	1.10108948511697e-27	Replicate 1	15h	Col III	825	6335
ZFX	3.0095838198341e-32	-0.836809	-0.0212072	-0.151868	1.10153777389748e-27	Replicate 1	15h	Col III	825	6335
DDX54	3.01088318596096e-32	-0.836863	-0.0212113	-0.151908	1.10201335489357e-27	Replicate 1	15h	Col III	825	6335
VSNL3	3.18498031167618e-32	-0.836916	-0.0212155	-0.151948	1.1657346438766e-27	Replicate 1	15h	Col III	825	6335
PIK3CB	3.26186734944337e-32	-0.836969	-0.0212196	-0.151987	1.19387606856977e-27	Replicate 1	15h	Col III	825	6335
RAB3IP	3.29724371351944e-32	-0.837023	-0.0212238	-0.152027	1.20682417158525e-27	Replicate 1	15h	Col III	825	6335
KDM3B	3.31406296256839e-32	-0.837076	-0.021228	-0.152067	1.21298018492966e-27	Replicate 1	15h	Col III	825	6335
MTMR5	3.3234419207816e-32	-0.837129	-0.0212321	-0.152106	1.21641297742527e-27	Replicate 1	15h	Col III	825	6335
ADGRG9	3.35331817001314e-32	-0.837183	-0.0212363	-0.152146	1.22734798340651e-27	Replicate 1	15h	Col III	825	6335
CEBPG	3.44703137354696e-32	-0.837236	-0.0212404	-0.152186	1.26164795303192e-27	Replicate 1	15h	Col III	825	6335
ZYG11B	3.4693193974282e-32	-0.837289	-0.0212446	-0.152226	1.2698055926527e-27	Replicate 1	15h	Col III	825	6335
ARPC5L	3.4717488386972e-32	-0.837343	-0.0212488	-0.152265	1.27069479245156e-27	Replicate 1	15h	Col III	825	6335
TRIM40	3.5593733489161e-32	-0.837396	-0.0212529	-0.152305	1.30276623943678e-27	Replicate 1	15h	Col III	825	6335
ADI3	3.56401112265461e-32	-0.837449	-0.0212571	-0.152345	1.30446371100281e-27	Replicate 1	15h	Col III	825	6335
NGRN	3.58920612972888e-32	-0.837503	-0.0212612	-0.152384	1.31368533554207e-27	Replicate 1	15h	Col III	825	6335
CPEB6	3.60070316189599e-32	-0.837556	-0.0212654	-0.152424	1.31789336428555e-27	Replicate 1	15h	Col III	825	6335
MYO9A	3.60367361712043e-32	-0.837609	-0.0212696	-0.152464	1.31898058060225e-27	Replicate 1	15h	Col III	825	6335
CPNE5	3.63003736611316e-32	-0.837663	-0.0212737	-0.152504	1.32862997637108e-27	Replicate 1	15h	Col III	825	6335
RELB	3.65060972115929e-32	-0.837716	-0.0212779	-0.152543	1.33615966404151e-27	Replicate 1	15h	Col III	825	6335
ISG17	3.92270771060945e-32	-0.837769	-0.021282	-0.152583	1.43575024916016e-27	Replicate 1	15h	Col III	825	6335
CELF4	3.94927774852935e-32	-0.837823	-0.0212862	-0.152623	1.44547514873923e-27	Replicate 1	15h	Col III	825	6335
CLDN25	3.97081535246716e-32	-0.837876	-0.0212904	-0.152662	1.4533581271565e-27	Replicate 1	15h	Col III	825	6335
FNIP4	3.97243759945939e-32	-0.837929	-0.0212945	-0.152702	1.45395188577813e-27	Replicate 1	15h	Col III	825	6335
SZRD3	4.00678382401895e-32	-0.837983	-0.0212987	-0.152742	1.46652294742917e-27	Replicate 1	15h	Col III	825	6335
CYC3	4.04142277244191e-32	-0.838036	-0.0213028	-0.152782	1.47920114894147e-27	Replicate 1	15h	Col III	825	6335
NONO	4.05489609890265e-32	-0.838089	-0.021307	-0.152821	1.48413252115936e-27	Replicate 1	15h	Col III	825	6335
POLR2K	4.3217782500316e-32	-0.838143	-0.0213112	-0.152861	1.58181405729407e-27	Replicate 1	15h	Col III	825	6335
CDK14	4.36384193679688e-32	-0.838196	-0.0213153	-0.152901	1.59720978728703e-27	Replicate 1	15h	Col III	825	6335
LRRC8D	4.36921522062493e-32	-0.838249	-0.0213195	-0.15294	1.59917646290093e-27	Replicate 1	15h	Col III	825	6335
SULF4	4.42305826775409e-32	-0.838302	-0.0213236	-0.15298	1.61888355658067e-27	Replicate 1	15h	Col III	825	6335
SUN3	4.47404590449013e-32	-0.838356	-0.0213278	-0.15302	1.63754554150243e-27	Replicate 1	15h	Col III	825	6335
HSPD3	4.74786960899503e-32	-0.838409	-0.021332	-0.153059	1.73776775558827e-27	Replicate 1	15h	Col III	825	6335
EPS8L5	4.76062521324042e-32	-0.838462	-0.0213361	-0.153099	1.74243643429813e-27	Replicate 1	15h	Col III	825	6335
MRPS23	4.76709763446423e-32	-0.838516	-0.0213403	-0.153139	1.74480540519025e-27	Replicate 1	15h	Col III	825	6335
MON4	4.84230485215529e-32	-0.838569	-0.0213444	-0.153179	1.77233199893736e-27	Replicate 1	15h	Col III	825	6335
ZC3HAV3	4.8675658440058e-32	-0.838622	-0.0213486	-0.153218	1.78157777456456e-27	Replicate 1	15h	Col III	825	6335
SLCO1B5	4.8855685396347e-32	-0.838676	-0.0213528	-0.153258	1.7881669411917e-27	Replicate 1	15h	Col III	825	6335
STARD6	4.94864972543887e-32	-0.838729	-0.0213569	-0.153298	1.81125528600788e-27	Replicate 1	15h	Col III	825	6335
MESD	5.01906662821738e-32	-0.838782	-0.0213611	-0.153337	1.83702857659384e-27	Replicate 1	15h	Col III	825	6335
PCYOX3	5.05382444569422e-32	-0.838836	-0.0213652	-0.153377	1.84975028536854e-27	Replicate 1	15h	Col III	825	6335
DTX3L	5.29024935979641e-32	-0.838889	-0.0213694	-0.153417	1.93628416817909e-27	Replicate 1	15h	Col III	825	6335
PNPLA4	5.34217126271241e-32	-0.838942	-0.0213736	-0.153457	1.95528810386537e-27	Replicate 1	15h	Col III	825	6335
NDUFB7	5.40212455147616e-32	-0.838996	-0.0213777	-0.153496	1.97723160708579e-27	Replicate 1	15h	Col III	825	6335
AUP3	5.40595590802508e-32	-0.839049	-0.0213819	-0.153536	1.97863392189626e-27	Replicate 1	15h	Col III	825	6335
MTA5	5.8209450287943e-32	-0.839102	-0.021386	-0.153576	2.130524089989e-27	Replicate 1	15h	Col III	825	6335
SPG9	5.82572002587681e-32	-0.839156	-0.0213902	-0.153615	2.13227178667117e-27	Replicate 1	15h	Col III	825	6335
FOCAD	5.83049896540428e-32	-0.839209	-0.0213944	-0.153655	2.13402092632762e-27	Replicate 1	15h	Col III	825	6335
NUP52	5.85117874806846e-32	-0.839262	-0.0213985	-0.153695	2.14158993358054e-27	Replicate 1	15h	Col III	825	6335
ID3	6.28365719446368e-32	-0.839316	-0.0214027	-0.153735	2.29988136974565e-27	Replicate 1	15h	Col III	825	6335
RNF219	6.33025872484548e-32	-0.839369	-0.0214068	-0.153774	2.31693799588069e-27	Replicate 1	15h	Col III	825	6335
SLC35D4	6.38464045218767e-32	-0.839422	-0.021411	-0.153814	2.33684225190521e-27	Replicate 1	15h	Col III	825	6335
ZCCHC9	6.47200513406988e-32	-0.839476	-0.0214152	-0.153854	2.36881859912092e-27	Replicate 1	15h	Col III	825	6335
PPP1R12	6.49974847494341e-32	-0.839529	-0.0214193	-0.153893	2.37897293931404e-27	Replicate 1	15h	Col III	825	6335
PLS5	6.52609695142579e-32	-0.839582	-0.0214235	-0.153933	2.38861674519135e-27	Replicate 1	15h	Col III	825	6335
PLGRKT	6.55474951872853e-32	-0.839636	-0.0214276	-0.153973	2.39910387134983e-27	Replicate 1	15h	Col III	825	6335
TMED5	6.57220153492421e-32	-0.839689	-0.0214318	-0.154012	2.40549148379761e-27	Replicate 1	15h	Col III	825	6335
XRN4	6.58764153217055e-32	-0.839742	-0.021436	-0.154052	2.41114267718974e-27	Replicate 1	15h	Col III	825	6335
DPY32	6.79093229767871e-32	-0.839796	-0.0214401	-0.154092	2.48554913027338e-27	Replicate 1	15h	Col III	825	6335
BID	6.79730617382781e-32	-0.839849	-0.0214443	-0.154132	2.48788203268272e-27	Replicate 1	15h	Col III	825	6335
PLAUR	6.90052565961037e-32	-0.839902	-0.0214484	-0.154171	2.52566139667399e-27	Replicate 1	15h	Col III	825	6335
PSENEN	6.99560921928261e-32	-0.839956	-0.0214526	-0.154211	2.56046293034963e-27	Replicate 1	15h	Col III	825	6335
NDUFA9	7.0083071425148e-32	-0.840009	-0.0214568	-0.154251	2.56511049723184e-27	Replicate 1	15h	Col III	825	6335
CMTM6	7.05833441189942e-32	-0.840062	-0.0214609	-0.15429	2.58342097809931e-27	Replicate 1	15h	Col III	825	6335
VTI1B	7.0601028486641e-32	-0.840116	-0.0214651	-0.15433	2.58406824363955e-27	Replicate 1	15h	Col III	825	6335
GLO3	7.33311965485447e-32	-0.840169	-0.0214692	-0.15437	2.68399512487329e-27	Replicate 1	15h	Col III	825	6335
UBE2I	7.36329816853175e-32	-0.840222	-0.0214734	-0.15441	2.69504076266431e-27	Replicate 1	15h	Col III	825	6335
WASHC6	7.38490587290234e-32	-0.840275	-0.0214776	-0.154449	2.70294939854099e-27	Replicate 1	15h	Col III	825	6335
NDUFA10	7.66267143676241e-32	-0.840329	-0.0214817	-0.154489	2.80461437256941e-27	Replicate 1	15h	Col III	825	6335
PRPF10	7.70077189146602e-32	-0.840382	-0.0214859	-0.154529	2.81855951999548e-27	Replicate 1	15h	Col III	825	6335
DNMBP	7.75935401654636e-32	-0.840435	-0.02149	-0.154568	2.84000116359613e-27	Replicate 1	15h	Col III	825	6335
GTF2E4	7.78905419395064e-32	-0.840489	-0.0214942	-0.154608	2.85087172552788e-27	Replicate 1	15h	Col III	825	6335
TST	7.79970079627022e-32	-0.840542	-0.0214984	-0.154648	2.85476848844286e-27	Replicate 1	15h	Col III	825	6335
UFL3	7.82158763077523e-32	-0.840595	-0.0215025	-0.154688	2.86277928874004e-27	Replicate 1	15h	Col III	825	6335
UBE2W	7.82469086510302e-32	-0.840649	-0.0215067	-0.154727	2.86391510353636e-27	Replicate 1	15h	Col III	825	6335
CDKAL3	7.88179790566361e-32	-0.840702	-0.0215108	-0.154767	2.88481685145194e-27	Replicate 1	15h	Col III	825	6335
PRR17	8.18388865641978e-32	-0.840755	-0.021515	-0.154807	2.9953850871362e-27	Replicate 1	15h	Col III	825	6335
AP3S4	8.36355737520877e-32	-0.840809	-0.0215192	-0.154846	3.06114563490016e-27	Replicate 1	15h	Col III	825	6335
F5	8.4959680865785e-32	-0.840862	-0.0215233	-0.154886	3.1096092793686e-27	Replicate 1	15h	Col III	825	6335
DDX3	8.64846597213174e-32	-0.840915	-0.0215275	-0.154926	3.16542503045994e-27	Replicate 1	15h	Col III	825	6335
FILIP1L	8.6612410699126e-32	-0.840969	-0.0215316	-0.154965	3.17010084399871e-27	Replicate 1	15h	Col III	825	6335
ECI3	8.88459052174368e-32	-0.841022	-0.0215358	-0.155005	3.2518489768634e-27	Replicate 1	15h	Col III	825	6335
RALGAPB	9.28179700915371e-32	-0.841075	-0.02154	-0.155045	3.39723052332035e-27	Replicate 1	15h	Col III	825	6335
TESC	9.3033057030032e-32	-0.841129	-0.0215441	-0.155085	3.4051029203562e-27	Replicate 1	15h	Col III	825	6335
GLUL	9.34273801690464e-32	-0.841182	-0.0215483	-0.155124	3.41953554156727e-27	Replicate 1	15h	Col III	825	6335
G3BP3	9.34644458735823e-32	-0.841235	-0.0215524	-0.155164	3.42089218341899e-27	Replicate 1	15h	Col III	825	6335
CD61	9.38909968151271e-32	-0.841289	-0.0215566	-0.155204	3.43650437443047e-27	Replicate 1	15h	Col III	825	6335
TWF4	9.4128863060957e-32	-0.841342	-0.0215608	-0.155243	3.44521051689409e-27	Replicate 1	15h	Col III	825	6335
MBOAT9	9.48997245721456e-32	-0.841395	-0.0215649	-0.155283	3.4734248190651e-27	Replicate 1	15h	Col III	825	6335
SFT2D4	9.50540466006898e-32	-0.841449	-0.0215691	-0.155323	3.47907315963185e-27	Replicate 1	15h	Col III	825	6335
ATP6V1A	9.69120577614997e-32	-0.841502	-0.0215732	-0.155363	3.54707822612865e-27	Replicate 1	15h	Col III	825	6335
SMIM17	1.02555773451152e-31	-0.841555	-0.0215774	-0.155402	3.75364386408562e-27	Replicate 1	15h	Col III	825	6335
ANXA12	1.02653976764291e-31	-0.841609	-0.0215816	-0.155442	3.75723820354982e-27	Replicate 1	15h	Col III	825	6335
ZNF409	1.03877703063985e-31	-0.841662	-0.0215857	-0.155482	3.8020278098449e-27	Replicate 1	15h	Col III	825	6335
FER	1.04481358038416e-31	-0.841715	-0.0215899	-0.155521	3.82412218556407e-27	Replicate 1	15h	Col III	825	6335
FAM172A	1.12997963373345e-31	-0.841769	-0.021594	-0.155561	4.13583845742779e-27	Replicate 1	15h	Col III	825	6335
ATF9	1.13802051630067e-31	-0.841822	-0.0215982	-0.155601	4.16526889171208e-27	Replicate 1	15h	Col III	825	6335
ATP5IF3	1.14062191639592e-31	-0.841875	-0.0216024	-0.155641	4.17479027620072e-27	Replicate 1	15h	Col III	825	6335
SNRPA3	1.14471289270454e-31	-0.841929	-0.0216065	-0.15568	4.18976365858787e-27	Replicate 1	15h	Col III	825	6335
NCK3	1.19442442729433e-31	-0.841982	-0.0216107	-0.15572	4.37171284633997e-27	Replicate 1	15h	Col III	825	6335
IER3IP3	1.21923211181753e-31	-0.842035	-0.0216148	-0.15576	4.46251145246333e-27	Replicate 1	15h	Col III	825	6335
AGPS	1.26390103504176e-31	-0.842088	-0.021619	-0.155799	4.62600417835635e-27	Replicate 1	15h	Col III	825	6335
EHBP3	1.26904279103005e-31	-0.842142	-0.0216232	-0.155839	4.64482351944907e-27	Replicate 1	15h	Col III	825	6335
LARP6	1.27058931219213e-31	-0.842195	-0.0216273	-0.155879	4.65048394155443e-27	Replicate 1	15h	Col III	825	6335
SMIM9	1.36917109833346e-31	-0.842248	-0.0216315	-0.155919	5.01130313701029e-27	Replicate 1	15h	Col III	825	6335
MAPKAPK4	1.37357766831356e-31	-0.842302	-0.0216356	-0.155958	5.02743162379446e-27	Replicate 1	15h	Col III	825	6335
TTC11	1.37767711402324e-31	-0.842355	-0.0216398	-0.155998	5.04243600503647e-27	Replicate 1	15h	Col III	825	6335
RPS21	1.38596870459203e-31	-0.842408	-0.021644	-0.156038	5.0727840556773e-27	Replicate 1	15h	Col III	825	6335
C6orf91	1.3911568934073e-31	-0.842462	-0.0216481	-0.156077	5.09177334556004e-27	Replicate 1	15h	Col III	825	6335
SPECC1L	1.39596510219344e-31	-0.842515	-0.0216523	-0.156117	5.1093718705382e-27	Replicate 1	15h	Col III	825	6335
MSH5	1.49763806657979e-31	-0.842568	-0.0216564	-0.156157	5.48150508748869e-27	Replicate 1	15h	Col III	825	6335
ARAP4	1.51854292542384e-31	-0.842622	-0.0216606	-0.156196	5.55801896134378e-27	Replicate 1	15h	Col III	825	6335
TXNL4A	1.52311198578864e-31	-0.842675	-0.0216648	-0.156236	5.57474217918501e-27	Replicate 1	15h	Col III	825	6335
GPATCH4	1.52981655202591e-31	-0.842728	-0.0216689	-0.156276	5.59928156207003e-27	Replicate 1	15h	Col III	825	6335
PCMT3	1.5387277989541e-31	-0.842782	-0.0216731	-0.156316	5.63189761695192e-27	Replicate 1	15h	Col III	825	6335
SUCO	1.65270829612892e-31	-0.842835	-0.0216772	-0.156355	6.04907763466145e-27	Replicate 1	15h	Col III	825	6335
CNOT6L	1.66965757925958e-31	-0.842888	-0.0216814	-0.156395	6.11111370584799e-27	Replicate 1	15h	Col III	825	6335
APPL3	1.68997480491194e-31	-0.842942	-0.0216856	-0.156435	6.1854767834582e-27	Replicate 1	15h	Col III	825	6335
PPP1R13	1.70354278509978e-31	-0.842995	-0.0216897	-0.156474	6.2351369477437e-27	Replicate 1	15h	Col III	825	6335
TACSTD4	1.75389656369039e-31	-0.843048	-0.0216939	-0.156514	6.41943681276321e-27	Replicate 1	15h	Col III	825	6335
TSPYL3	1.78706009899836e-31	-0.843102	-0.021698	-0.156554	6.54081866834391e-27	Replicate 1	15h	Col III	825	6335
MAP4K3-DT	1.79925879387239e-31	-0.843155	-0.0217022	-0.156594	6.58546711145234e-27	Replicate 1	15h	Col III	825	6335
RHOB	1.79925880248886e-31	-0.843208	-0.0217064	-0.156633	6.58546714298946e-27	Replicate 1	15h	Col III	825	6335
RHBDL4	1.85432770415552e-31	-0.843262	-0.0217105	-0.156673	6.78702482997961e-27	Replicate 1	15h	Col III	825	6335
PHC5	1.855808539833e-31	-0.843315	-0.0217147	-0.156713	6.79244483664275e-27	Replicate 1	15h	Col III	825	6335
DMXL3	1.86290652579284e-31	-0.843368	-0.0217188	-0.156752	6.81842417505436e-27	Replicate 1	15h	Col III	825	6335
MRPS26	1.96524478397032e-31	-0.843422	-0.021723	-0.156792	7.19299243380976e-27	Replicate 1	15h	Col III	825	6335
AHCTF3	1.97981470894171e-31	-0.843475	-0.0217272	-0.156832	7.24631981619757e-27	Replicate 1	15h	Col III	825	6335
ABCB3	2.01663226234668e-31	-0.843528	-0.0217313	-0.156872	7.38107574341509e-27	Replicate 1	15h	Col III	825	6335
HIPK5	2.02968111228182e-31	-0.843582	-0.0217355	-0.156911	7.42883583906269e-27	Replicate 1	15h	Col III	825	6335
ATXN7L3B	2.03920338323105e-31	-0.843635	-0.0217396	-0.156951	7.46368830296398e-27	Replicate 1	15h	Col III	825	6335
ATAD2B	2.0466613487162e-31	-0.843688	-0.0217438	-0.156991	7.49098520243618e-27	Replicate 1	15h	Col III	825	6335
HEXB	2.04710835867462e-31	-0.843742	-0.021748	-0.15703	7.49262130358497e-27	Replicate 1	15h	Col III	825	6335
ATG9	2.04998469969657e-31	-0.843795	-0.0217521	-0.15707	7.50314899935943e-27	Replicate 1	15h	Col III	825	6335
NRP3	2.18405217905369e-31	-0.843848	-0.0217563	-0.15711	7.99384938055441e-27	Replicate 1	15h	Col III	825	6335
TMEM184B	2.22643589050731e-31	-0.843901	-0.0217604	-0.157149	8.14897800284581e-27	Replicate 1	15h	Col III	825	6335
NABP3	2.23856691783078e-31	-0.843955	-0.0217646	-0.157189	8.19337877595244e-27	Replicate 1	15h	Col III	825	6335
PHF21A	2.25011581461376e-31	-0.844008	-0.0217688	-0.157229	8.23564889306782e-27	Replicate 1	15h	Col III	825	6335
PRKAG4	2.25710074945992e-31	-0.844061	-0.0217729	-0.157269	8.26121445309826e-27	Replicate 1	15h	Col III	825	6335
UNC93B3	2.33298733649088e-31	-0.844115	-0.0217771	-0.157308	8.53896695029028e-27	Replicate 1	15h	Col III	825	6335
STK17A	2.35231192940517e-31	-0.844168	-0.0217812	-0.157348	8.60969689281584e-27	Replicate 1	15h	Col III	825	6335
ARL17	2.38909168933121e-31	-0.844221	-0.0217854	-0.157388	8.74431449212116e-27	Replicate 1	15h	Col III	825	6335
EIF1B	2.39620460903385e-31	-0.844275	-0.0217896	-0.157427	8.77034848952479e-27	Replicate 1	15h	Col III	825	6335
SH2D3A	2.39689190165516e-31	-0.844328	-0.0217937	-0.157467	8.77286404924805e-27	Replicate 1	15h	Col III	825	6335
IMPAD3	2.4239188634508e-31	-0.844381	-0.0217979	-0.157507	8.87178543211626e-27	Replicate 1	15h	Col III	825	6335
DDX20	2.44219468205227e-31	-0.844435	-0.021802	-0.157547	8.9386767557795e-27	Replicate 1	15h	Col III	825	6335
LNPEP	2.449511690742e-31	-0.844488	-0.0218062	-0.157586	8.9654577392848e-27	Replicate 1	15h	Col III	825	6335
HS3ST3	2.44968903054222e-31	-0.844541	-0.0218104	-0.157626	8.96610682068759e-27	Replicate 1	15h	Col III	825	6335
RAI16	2.47021554202443e-31	-0.844595	-0.0218145	-0.157666	9.04123590536362e-27	Replicate 1	15h	Col III	825	6335
PPP2R2D	2.48634253937703e-31	-0.844648	-0.0218187	-0.157705	9.10026232837388e-27	Replicate 1	15h	Col III	825	6335
PTBP3	2.49579532025412e-31	-0.844701	-0.0218228	-0.157745	9.13486045166212e-27	Replicate 1	15h	Col III	825	6335
SEC15	2.51680082273435e-31	-0.844755	-0.021827	-0.157785	9.21174269128998e-27	Replicate 1	15h	Col III	825	6335
MDM4	2.52958679187308e-31	-0.844808	-0.0218312	-0.157825	9.25854061693467e-27	Replicate 1	15h	Col III	825	6335
TMC8	2.6371902647111e-31	-0.844861	-0.0218353	-0.157864	9.6523800878691e-27	Replicate 1	15h	Col III	825	6335
EPS17	2.71481648909375e-31	-0.844915	-0.0218395	-0.157904	9.93649983173203e-27	Replicate 1	15h	Col III	825	6335
BABAM4	2.72444009510831e-31	-0.844968	-0.0218436	-0.157944	9.97172319210594e-27	Replicate 1	15h	Col III	825	6335
HMGA3	2.87863890349989e-31	-0.845021	-0.0218478	-0.157983	1.05361062506999e-26	Replicate 1	15h	Col III	825	6335
COA5	2.92142919972243e-31	-0.845075	-0.021852	-0.158023	1.06927230139041e-26	Replicate 1	15h	Col III	825	6335
GOSR3	2.95584250647776e-31	-0.845128	-0.0218561	-0.158063	1.08186791579592e-26	Replicate 1	15h	Col III	825	6335
TTC3	2.99501046005701e-31	-0.845181	-0.0218603	-0.158102	1.09620377848547e-26	Replicate 1	15h	Col III	825	6335
FOS	2.99551863543829e-31	-0.845235	-0.0218644	-0.158142	1.09638977575677e-26	Replicate 1	15h	Col III	825	6335
FAM83H	2.99683203679075e-31	-0.845288	-0.0218686	-0.158182	1.09687049378578e-26	Replicate 1	15h	Col III	825	6335
STIM3	3.00169474761285e-31	-0.845341	-0.0218728	-0.158222	1.09865029457378e-26	Replicate 1	15h	Col III	825	6335
TMEM94	3.05442309275472e-31	-0.845395	-0.0218769	-0.158261	1.11794939617916e-26	Replicate 1	15h	Col III	825	6335
ACAA3	3.20454886604688e-31	-0.845448	-0.0218811	-0.158301	1.17289693046182e-26	Replicate 1	15h	Col III	825	6335
CISD3	3.20570276308664e-31	-0.845501	-0.0218852	-0.158341	1.17331926831734e-26	Replicate 1	15h	Col III	825	6335
PPP1R16A	3.21649883097064e-31	-0.845555	-0.0218894	-0.15838	1.17727073712356e-26	Replicate 1	15h	Col III	825	6335
MRPS36	3.2215181314102e-31	-0.845608	-0.0218936	-0.15842	1.17910785127745e-26	Replicate 1	15h	Col III	825	6335
NBDY	3.2705676631578e-31	-0.845661	-0.0218977	-0.15846	1.19706047039239e-26	Replicate 1	15h	Col III	825	6335
SNRNP202	3.29702997449604e-31	-0.845715	-0.0219019	-0.1585	1.20674594096529e-26	Replicate 1	15h	Col III	825	6335
PSME6	3.29703009623151e-31	-0.845768	-0.021906	-0.158539	1.20674598552169e-26	Replicate 1	15h	Col III	825	6335
GATAD2B	3.30907724811143e-31	-0.845821	-0.0219102	-0.158579	1.21115536358126e-26	Replicate 1	15h	Col III	825	6335
ASL	3.39057078452273e-31	-0.845874	-0.0219144	-0.158619	1.24098281284316e-26	Replicate 1	15h	Col III	825	6335
MED6	3.48130580947232e-31	-0.845928	-0.0219185	-0.158658	1.27419273932496e-26	Replicate 1	15h	Col III	825	6335
SMARCE3	3.50129191899131e-31	-0.845981	-0.0219227	-0.158698	1.28150785527001e-26	Replicate 1	15h	Col III	825	6335
UBE4B	3.51192171063624e-31	-0.846034	-0.0219268	-0.158738	1.28539846530997e-26	Replicate 1	15h	Col III	825	6335
PPM1G	3.5186231266657e-31	-0.846088	-0.021931	-0.158778	1.28785125059091e-26	Replicate 1	15h	Col III	825	6335
VPS38	3.5493887293403e-31	-0.846141	-0.0219352	-0.158817	1.29911176882584e-26	Replicate 1	15h	Col III	825	6335
WBP4	3.61796649002693e-31	-0.846194	-0.0219393	-0.158857	1.32421191501476e-26	Replicate 1	15h	Col III	825	6335
SEC14L3	3.62131965743013e-31	-0.846248	-0.0219435	-0.158897	1.325439207816e-26	Replicate 1	15h	Col III	825	6335
TFCP2L3	3.64817630828452e-31	-0.846301	-0.0219476	-0.158936	1.33526901059522e-26	Replicate 1	15h	Col III	825	6335
ZCRB3	3.66115116050601e-31	-0.846354	-0.0219518	-0.158976	1.3400179362568e-26	Replicate 1	15h	Col III	825	6335
DESI4	3.67615337352843e-31	-0.846408	-0.021956	-0.159016	1.34550889624514e-26	Replicate 1	15h	Col III	825	6335
APPBP4	3.78505632927353e-31	-0.846461	-0.0219601	-0.159055	1.3853684670774e-26	Replicate 1	15h	Col III	825	6335
GALE	3.83814403147588e-31	-0.846514	-0.0219643	-0.159095	1.40479909696049e-26	Replicate 1	15h	Col III	825	6335
BIK	3.94356436823061e-31	-0.846568	-0.0219684	-0.159135	1.44338399441609e-26	Replicate 1	15h	Col III	825	6335
SAFB	3.95319588756266e-31	-0.846621	-0.0219726	-0.159175	1.44690922680681e-26	Replicate 1	15h	Col III	825	6335
UBE4A	3.97591169588486e-31	-0.846674	-0.0219768	-0.159214	1.45522343981082e-26	Replicate 1	15h	Col III	825	6335
GOLGA4	3.99192042590646e-31	-0.846728	-0.0219809	-0.159254	1.46108279508602e-26	Replicate 1	15h	Col III	825	6335
PRXL2A	4.30317653482331e-31	-0.846781	-0.0219851	-0.159294	1.57500564351068e-26	Replicate 1	15h	Col III	825	6335
ELF3-AS3	4.38047265924977e-31	-0.846834	-0.0219892	-0.159333	1.60329679801201e-26	Replicate 1	15h	Col III	825	6335
PLCB5	4.38430481536083e-31	-0.846888	-0.0219934	-0.159373	1.60469940547022e-26	Replicate 1	15h	Col III	825	6335
SH3GL3	4.4754981893655e-31	-0.846941	-0.0219976	-0.159413	1.63807709228967e-26	Replicate 1	15h	Col III	825	6335
CKAP6	4.48567021005308e-31	-0.846994	-0.0220017	-0.159453	1.64180015358153e-26	Replicate 1	15h	Col III	825	6335
FAM91A3	4.60669534536658e-31	-0.847048	-0.0220059	-0.159492	1.68609656335762e-26	Replicate 1	15h	Col III	825	6335
PFDN3	4.73565531588808e-31	-0.847101	-0.02201	-0.159532	1.7332972021682e-26	Replicate 1	15h	Col III	825	6335
SLC35F5	4.82131359637435e-31	-0.847154	-0.0220142	-0.159572	1.76464898940898e-26	Replicate 1	15h	Col III	825	6335
OXR3	4.84654959341032e-31	-0.847208	-0.0220184	-0.159611	1.77388561668411e-26	Replicate 1	15h	Col III	825	6335
TKT	4.88230252658506e-31	-0.847261	-0.0220225	-0.159651	1.7869715477554e-26	Replicate 1	15h	Col III	825	6335
IVNS1ABP	4.90134055097281e-31	-0.847314	-0.0220267	-0.159691	1.79393965506156e-26	Replicate 1	15h	Col III	825	6335
B3GNT5	5.13203513949069e-31	-0.847368	-0.0220308	-0.159731	1.87837618140499e-26	Replicate 1	15h	Col III	825	6335
DCTN4	5.2004170393187e-31	-0.847421	-0.022035	-0.15977	1.90340464056104e-26	Replicate 1	15h	Col III	825	6335
DUSP3	5.20575217504868e-31	-0.847474	-0.0220392	-0.15981	1.90535735358957e-26	Replicate 1	15h	Col III	825	6335
TMEM261	5.24303320940763e-31	-0.847528	-0.0220433	-0.15985	1.91900258497529e-26	Replicate 1	15h	Col III	825	6335
FAM32A	5.2749549192354e-31	-0.847581	-0.0220475	-0.159889	1.93068624998935e-26	Replicate 1	15h	Col III	825	6335
CREB3L3	5.48656153297468e-31	-0.847634	-0.0220516	-0.159929	2.00813638668406e-26	Replicate 1	15h	Col III	825	6335
SNRPE	5.54102635210777e-31	-0.847687	-0.0220558	-0.159969	2.02807105513497e-26	Replicate 1	15h	Col III	825	6335
DDX60	5.55785640041387e-31	-0.847741	-0.02206	-0.160008	2.03423102111548e-26	Replicate 1	15h	Col III	825	6335
SNU15	5.62668470426007e-31	-0.847794	-0.0220641	-0.160048	2.05942286860623e-26	Replicate 1	15h	Col III	825	6335
GALNT6	5.69710736849672e-31	-0.847847	-0.0220683	-0.160088	2.08519826794349e-26	Replicate 1	15h	Col III	825	6335
SMPD5	5.74173252747778e-31	-0.847901	-0.0220724	-0.160128	2.10153152238214e-26	Replicate 1	15h	Col III	825	6335
PRDM4	5.7793713593244e-31	-0.847954	-0.0220766	-0.160167	2.11530771122633e-26	Replicate 1	15h	Col III	825	6335
MTF4	5.78881924735126e-31	-0.848007	-0.0220808	-0.160207	2.11876573272303e-26	Replicate 1	15h	Col III	825	6335
ZCCHC12	5.81353672985851e-31	-0.848061	-0.0220849	-0.160247	2.12781257849551e-26	Replicate 1	15h	Col III	825	6335
TERF2IP	5.81565098458268e-31	-0.848114	-0.0220891	-0.160286	2.12858641686711e-26	Replicate 1	15h	Col III	825	6335
GAS7	5.91133631074587e-31	-0.848167	-0.0220932	-0.160326	2.16360820309609e-26	Replicate 1	15h	Col III	825	6335
CNIH3	6.18090193444998e-31	-0.848221	-0.0220974	-0.160366	2.26227191702804e-26	Replicate 1	15h	Col III	825	6335
CISD5	6.26947288540582e-31	-0.848274	-0.0221016	-0.160406	2.29468977078738e-26	Replicate 1	15h	Col III	825	6335
HNRNPUL3	6.29925554813096e-31	-0.848327	-0.0221057	-0.160445	2.30559052317141e-26	Replicate 1	15h	Col III	825	6335
TRAPPC3	6.32688094499278e-31	-0.848381	-0.0221099	-0.160485	2.31570169467681e-26	Replicate 1	15h	Col III	825	6335
GORASP4	6.33054565577763e-31	-0.848434	-0.022114	-0.160525	2.31704301547117e-26	Replicate 1	15h	Col III	825	6335
TRIM10	6.35191968724251e-31	-0.848487	-0.0221182	-0.160564	2.32486612472763e-26	Replicate 1	15h	Col III	825	6335
SLC6A22	6.40725084917185e-31	-0.848541	-0.0221224	-0.160604	2.34511788330539e-26	Replicate 1	15h	Col III	825	6335
AHCYL4	6.47109648821518e-31	-0.848594	-0.0221265	-0.160644	2.36848602565164e-26	Replicate 1	15h	Col III	825	6335
PRPF38B	6.66204758417252e-31	-0.848647	-0.0221307	-0.160684	2.43837603628298e-26	Replicate 1	15h	Col III	825	6335
PIGT	6.76929787438199e-31	-0.848701	-0.0221348	-0.160723	2.47763071500255e-26	Replicate 1	15h	Col III	825	6335
OAT	6.93611653859611e-31	-0.848754	-0.022139	-0.160763	2.53868801429156e-26	Replicate 1	15h	Col III	825	6335
EIF4E5	6.98669024647811e-31	-0.848807	-0.0221432	-0.160803	2.55719849711345e-26	Replicate 1	15h	Col III	825	6335
PRKAR2A	7.06568260646749e-31	-0.848861	-0.0221473	-0.160842	2.58611049079317e-26	Replicate 1	15h	Col III	825	6335
CCL30	7.30826129115599e-31	-0.848914	-0.0221515	-0.160882	2.674896715176e-26	Replicate 1	15h	Col III	825	6335
TIAL3	7.31021013499054e-31	-0.848967	-0.0221556	-0.160922	2.67561001150789e-26	Replicate 1	15h	Col III	825	6335
MT-ND8	7.48405277495437e-31	-0.849021	-0.0221598	-0.160961	2.73923815616105e-26	Replicate 1	15h	Col III	825	6335
C1orf117	7.52748691154639e-31	-0.849074	-0.022164	-0.161001	2.7551354844951e-26	Replicate 1	15h	Col III	825	6335
HBP3	7.78598079565043e-31	-0.849127	-0.0221681	-0.161041	2.84974683101602e-26	Replicate 1	15h	Col III	825	6335
DLG5	7.79769965413741e-31	-0.849181	-0.0221723	-0.161081	2.85403605041083e-26	Replicate 1	15h	Col III	825	6335
CRYL3	8.09816653378781e-31	-0.849234	-0.0221764	-0.16112	2.96400993303168e-26	Replicate 1	15h	Col III	825	6335
RWDD3	8.35213922753336e-31	-0.849287	-0.0221806	-0.16116	3.05696647866948e-26	Replicate 1	15h	Col III	825	6335
MPST	8.38516833026631e-31	-0.849341	-0.0221848	-0.1612	3.06905546056077e-26	Replicate 1	15h	Col III	825	6335
USP50	8.53145084304357e-31	-0.849394	-0.0221889	-0.161239	3.12259632306238e-26	Replicate 1	15h	Col III	825	6335
SLC38A12	8.55303551709514e-31	-0.849447	-0.0221931	-0.161279	3.13049652961199e-26	Replicate 1	15h	Col III	825	6335
XYLT3	8.55468707053145e-31	-0.8495	-0.0221972	-0.161319	3.13110101468522e-26	Replicate 1	15h	Col III	825	6335
CCDC14	8.56230649688918e-31	-0.849554	-0.0222014	-0.161359	3.13388980092641e-26	Replicate 1	15h	Col III	825	6335
MSRB4	8.73894742858189e-31	-0.849607	-0.0222056	-0.161398	3.19854214833526e-26	Replicate 1	15h	Col III	825	6335
PSMD11	8.9380798480298e-31	-0.84966	-0.0222097	-0.161438	3.27142660517739e-26	Replicate 1	15h	Col III	825	6335
LAP5	9.11430968148642e-31	-0.849714	-0.0222139	-0.161478	3.33592848652084e-26	Replicate 1	15h	Col III	825	6335
ATP2B6	9.21900020968325e-31	-0.849767	-0.022218	-0.161517	3.37424626674617e-26	Replicate 1	15h	Col III	825	6335
PURA	9.3389557624022e-31	-0.84982	-0.0222222	-0.161557	3.41815119859683e-26	Replicate 1	15h	Col III	825	6335
TIPRL	9.4048950532405e-31	-0.849874	-0.0222264	-0.161597	3.44228563843656e-26	Replicate 1	15h	Col III	825	6335
VSIG12	9.41060262904092e-31	-0.849927	-0.0222305	-0.161637	3.44437466825527e-26	Replicate 1	15h	Col III	825	6335
ATP6V1E3	9.44451321671799e-31	-0.84998	-0.0222347	-0.161676	3.45678628245095e-26	Replicate 1	15h	Col III	825	6335
MEP1A	9.53070877140285e-31	-0.850034	-0.0222388	-0.161716	3.48833471742116e-26	Replicate 1	15h	Col III	825	6335
SCOC	1.01292067133554e-30	-0.850087	-0.022243	-0.161756	3.7073909491552e-26	Replicate 1	15h	Col III	825	6335
PSMC4	1.01847199899903e-30	-0.85014	-0.0222472	-0.161795	3.72770936353635e-26	Replicate 1	15h	Col III	825	6335
TMEM210	1.03759678074259e-30	-0.850194	-0.0222513	-0.161835	3.79770797719595e-26	Replicate 1	15h	Col III	825	6335
TPMT	1.09822383945182e-30	-0.850247	-0.0222555	-0.161875	4.0196090747776e-26	Replicate 1	15h	Col III	825	6335
GLRX5	1.12865431162833e-30	-0.8503	-0.0222596	-0.161914	4.13098764599086e-26	Replicate 1	15h	Col III	825	6335
WIPI4	1.13409730682802e-30	-0.850354	-0.0222638	-0.161954	4.15090955272125e-26	Replicate 1	15h	Col III	825	6335
PARVA	1.13706050659994e-30	-0.850407	-0.022268	-0.161994	4.16175516020643e-26	Replicate 1	15h	Col III	825	6335
CTDNEP3	1.18913711836203e-30	-0.85046	-0.0222721	-0.162034	4.35236076691687e-26	Replicate 1	15h	Col III	825	6335
TCEAL11	1.20294039746037e-30	-0.850514	-0.0222763	-0.162073	4.40288214874471e-26	Replicate 1	15h	Col III	825	6335
CCNC	1.20852120177031e-30	-0.850567	-0.0222804	-0.162113	4.4233084505995e-26	Replicate 1	15h	Col III	825	6335
AZIN3	1.20960602294773e-30	-0.85062	-0.0222846	-0.162153	4.427279004591e-26	Replicate 1	15h	Col III	825	6335
ARHGEF9	1.22314498920231e-30	-0.850674	-0.0222888	-0.162192	4.47683297497937e-26	Replicate 1	15h	Col III	825	6335
CYTOR	1.24289320591641e-30	-0.850727	-0.0222929	-0.162232	4.54911342297467e-26	Replicate 1	15h	Col III	825	6335
RFC3	1.25197020839249e-30	-0.85078	-0.0222971	-0.162272	4.58233615973735e-26	Replicate 1	15h	Col III	825	6335
R3HCC1L	1.2550104681505e-30	-0.850834	-0.0223012	-0.162312	4.59346381447764e-26	Replicate 1	15h	Col III	825	6335
ANXA9	1.29533747123913e-30	-0.850887	-0.0223054	-0.162351	4.74106467848235e-26	Replicate 1	15h	Col III	825	6335
CHD10	1.35927634370528e-30	-0.85094	-0.0223096	-0.162391	4.97508734559569e-26	Replicate 1	15h	Col III	825	6335
RNF40	1.36288372520852e-30	-0.850994	-0.0223137	-0.162431	4.98829072263569e-26	Replicate 1	15h	Col III	825	6335
NDUFS10	1.36596360852144e-30	-0.851047	-0.0223179	-0.16247	4.99956340354932e-26	Replicate 1	15h	Col III	825	6335
ECHDC4	1.37052423386246e-30	-0.8511	-0.022322	-0.16251	5.01625574835998e-26	Replicate 1	15h	Col III	825	6335
RHOD	1.37289185957254e-30	-0.851154	-0.0223262	-0.16255	5.02492149522145e-26	Replicate 1	15h	Col III	825	6335
TOX6	1.37455754091756e-30	-0.851207	-0.0223304	-0.16259	5.03101805551234e-26	Replicate 1	15h	Col III	825	6335
ORC6	1.3788884191354e-30	-0.85126	-0.0223345	-0.162629	5.04686950287746e-26	Replicate 1	15h	Col III	825	6335
PRSS14	1.37971759191472e-30	-0.851314	-0.0223387	-0.162669	5.04990435816706e-26	Replicate 1	15h	Col III	825	6335
ROR3	1.38012436412401e-30	-0.851367	-0.0223428	-0.162709	5.0513931851303e-26	Replicate 1	15h	Col III	825	6335
PSMG4	1.42237130698981e-30	-0.85142	-0.022347	-0.162748	5.20602122071339e-26	Replicate 1	15h	Col III	825	6335
SDHC	1.42816143467799e-30	-0.851473	-0.0223512	-0.162788	5.22721366706491e-26	Replicate 1	15h	Col III	825	6335
BICDL4	1.48723883971717e-30	-0.851527	-0.0223553	-0.162828	5.44344287724881e-26	Replicate 1	15h	Col III	825	6335
SNRPD4	1.48910828263911e-30	-0.85158	-0.0223595	-0.162867	5.4502852252874e-26	Replicate 1	15h	Col III	825	6335
CALM3	1.50571603921194e-30	-0.851633	-0.0223636	-0.162907	5.51107127511963e-26	Replicate 1	15h	Col III	825	6335
LIMK4	1.51644095675086e-30	-0.851687	-0.0223678	-0.162947	5.55032554580383e-26	Replicate 1	15h	Col III	825	6335
FNBP3	1.51766703607292e-30	-0.85174	-0.022372	-0.162987	5.55481311873049e-26	Replicate 1	15h	Col III	825	6335
PPP3R3	1.52910663496647e-30	-0.851793	-0.0223761	-0.163026	5.59668319464079e-26	Replicate 1	15h	Col III	825	6335
RAB8B	1.53587176173045e-30	-0.851847	-0.0223803	-0.163066	5.62144423510963e-26	Replicate 1	15h	Col III	825	6335
VAMP5	1.58100668237787e-30	-0.8519	-0.0223844	-0.163106	5.78664255817126e-26	Replicate 1	15h	Col III	825	6335
RARS	1.61853285598169e-30	-0.851953	-0.0223886	-0.163145	5.92399210617857e-26	Replicate 1	15h	Col III	825	6335
SFTA4	1.62088120726466e-30	-0.852007	-0.0223928	-0.163185	5.93258730670939e-26	Replicate 1	15h	Col III	825	6335
TUBA4A	1.64307236958701e-30	-0.85206	-0.0223969	-0.163225	6.01380917992542e-26	Replicate 1	15h	Col III	825	6335
MFAP3	1.64586543238705e-30	-0.852113	-0.0224011	-0.163265	6.02403206907984e-26	Replicate 1	15h	Col III	825	6335
KCTD5	1.66193943649483e-30	-0.852167	-0.0224052	-0.163304	6.08286453151474e-26	Replicate 1	15h	Col III	825	6335
CUL3	1.66627242746568e-30	-0.85222	-0.0224094	-0.163344	6.09872371176712e-26	Replicate 1	15h	Col III	825	6335
AKR7A4	1.69950287401662e-30	-0.852273	-0.0224136	-0.163384	6.22035046918823e-26	Replicate 1	15h	Col III	825	6335
PITPNB	1.72537224276343e-30	-0.852327	-0.0224177	-0.163423	6.31503494573844e-26	Replicate 1	15h	Col III	825	6335
HES3	1.77583119507451e-30	-0.85238	-0.0224219	-0.163463	6.49971975709223e-26	Replicate 1	15h	Col III	825	6335
RBM5	1.78608989109138e-30	-0.852433	-0.022426	-0.163503	6.53726761038357e-26	Replicate 1	15h	Col III	825	6335
RIC3	1.81114428826707e-30	-0.852487	-0.0224302	-0.163543	6.62896920948629e-26	Replicate 1	15h	Col III	825	6335
PRXL2B	1.86681116520392e-30	-0.85254	-0.0224344	-0.163582	6.83271554576287e-26	Replicate 1	15h	Col III	825	6335
LAMTOR5	1.87642143868551e-30	-0.852593	-0.0224385	-0.163622	6.86789010773283e-26	Replicate 1	15h	Col III	825	6335
TMEM247	1.91382871872277e-30	-0.852647	-0.0224427	-0.163662	7.00480449339723e-26	Replicate 1	15h	Col III	825	6335
RTCA	1.97355719467659e-30	-0.8527	-0.0224468	-0.163701	7.22341668823577e-26	Replicate 1	15h	Col III	825	6335
ECI4	1.99127104804098e-30	-0.852753	-0.022451	-0.163741	7.2882511629348e-26	Replicate 1	15h	Col III	825	6335
SDHD	2.00786776728567e-30	-0.852807	-0.0224552	-0.163781	7.3489968150423e-26	Replicate 1	15h	Col III	825	6335
NPDC3	2.15100580978285e-30	-0.85286	-0.0224593	-0.163821	7.87289636438622e-26	Replicate 1	15h	Col III	825	6335
AP1M4	2.15811044130572e-30	-0.852913	-0.0224635	-0.16386	7.89890002622308e-26	Replicate 1	15h	Col III	825	6335
ATP13A5	2.18366505389259e-30	-0.852967	-0.0224676	-0.1639	7.99243246375227e-26	Replicate 1	15h	Col III	825	6335
LRP8	2.18441588277607e-30	-0.85302	-0.0224718	-0.16394	7.9951805725487e-26	Replicate 1	15h	Col III	825	6335
ESCO3	2.21683372097099e-30	-0.853073	-0.022476	-0.163979	8.11383310212593e-26	Replicate 1	15h	Col III	825	6335
DCP1A	2.22474766276026e-30	-0.853127	-0.0224801	-0.164019	8.14279892046882e-26	Replicate 1	15h	Col III	825	6335
BECN3	2.28297381874595e-30	-0.85318	-0.0224843	-0.164059	8.35591247399204e-26	Replicate 1	15h	Col III	825	6335
LSM14	2.37840903445435e-30	-0.853233	-0.0224884	-0.164098	8.70521490700638e-26	Replicate 1	15h	Col III	825	6335
DCTN5	2.38461998449009e-30	-0.853286	-0.0224926	-0.164138	8.72794760523217e-26	Replicate 1	15h	Col III	825	6335
PHYKPL	2.41053893366245e-30	-0.85334	-0.0224968	-0.164178	8.82281355109794e-26	Replicate 1	15h	Col III	825	6335
BAG8	2.42416119534817e-30	-0.853393	-0.0225009	-0.164218	8.87267239109384e-26	Replicate 1	15h	Col III	825	6335
ARHGEF30	2.42615464889855e-30	-0.853446	-0.0225051	-0.164257	8.87996863043359e-26	Replicate 1	15h	Col III	825	6335
DUSP18	2.43741010484259e-30	-0.8535	-0.0225092	-0.164297	8.92116472473438e-26	Replicate 1	15h	Col III	825	6335
AC025580.4	2.44036405262482e-30	-0.853553	-0.0225134	-0.164337	8.93197646901211e-26	Replicate 1	15h	Col III	825	6335
UVRAG	2.44261012640986e-30	-0.853606	-0.0225176	-0.164376	8.94019732367273e-26	Replicate 1	15h	Col III	825	6335
CBFA2T4	2.44407704450808e-30	-0.85366	-0.0225217	-0.164416	8.94556639060403e-26	Replicate 1	15h	Col III	825	6335
HIST1H2BD	2.52852447833992e-30	-0.853713	-0.0225259	-0.164456	9.25465244317193e-26	Replicate 1	15h	Col III	825	6335
CREB3L4	2.60666404775858e-30	-0.853766	-0.02253	-0.164496	9.54065108120118e-26	Replicate 1	15h	Col III	825	6335
ERAP3	2.64291518364464e-30	-0.85382	-0.0225342	-0.164535	9.67333386365776e-26	Replicate 1	15h	Col III	825	6335
ST3GAL3	2.66367896933521e-30	-0.853873	-0.0225384	-0.164575	9.74933139566379e-26	Replicate 1	15h	Col III	825	6335
GPRC5C	2.67013827776735e-30	-0.853926	-0.0225425	-0.164615	9.77297311045629e-26	Replicate 1	15h	Col III	825	6335
RAF3	2.67553294101068e-30	-0.85398	-0.0225467	-0.164654	9.79271811739319e-26	Replicate 1	15h	Col III	825	6335
TRAPPC10	2.69598705805009e-30	-0.854033	-0.0225508	-0.164694	9.86758223116913e-26	Replicate 1	15h	Col III	825	6335
EPB41L4B	2.70121600439712e-30	-0.854086	-0.022555	-0.164734	9.8867206976939e-26	Replicate 1	15h	Col III	825	6335
PPM1A	2.70601582068329e-30	-0.85414	-0.0225592	-0.164774	9.9042885052829e-26	Replicate 1	15h	Col III	825	6335
RPS27L	2.71169472389582e-30	-0.854193	-0.0225633	-0.164813	9.92507385893108e-26	Replicate 1	15h	Col III	825	6335
CLRN5	2.78329531899466e-30	-0.854246	-0.0225675	-0.164853	1.01871391970524e-25	Replicate 1	15h	Col III	825	6335
PNPLA10	2.83542128649072e-30	-0.8543	-0.0225716	-0.164893	1.03779254506847e-25	Replicate 1	15h	Col III	825	6335
PIM5	2.90911077652131e-30	-0.854353	-0.0225758	-0.164932	1.06476363531456e-25	Replicate 1	15h	Col III	825	6335
MAGED3	2.93091549678839e-30	-0.854406	-0.02258	-0.164972	1.07274438097952e-25	Replicate 1	15h	Col III	825	6335
SPTSSA	2.97067514015944e-30	-0.85446	-0.0225841	-0.165012	1.08729680804976e-25	Replicate 1	15h	Col III	825	6335
MMADHC	3.01421790315258e-30	-0.854513	-0.0225883	-0.165051	1.10323389473288e-25	Replicate 1	15h	Col III	825	6335
LATS4	3.13001083162147e-30	-0.854566	-0.0225924	-0.165091	1.14561526448177e-25	Replicate 1	15h	Col III	825	6335
FBXO9	3.20122930812964e-30	-0.85462	-0.0225966	-0.165131	1.17168193906853e-25	Replicate 1	15h	Col III	825	6335
HSPH3	3.22188578200719e-30	-0.854673	-0.0226008	-0.165171	1.17924241507245e-25	Replicate 1	15h	Col III	825	6335
ERC3	3.22480941885492e-30	-0.854726	-0.0226049	-0.16521	1.18031249539509e-25	Replicate 1	15h	Col III	825	6335
FRS4	3.23350701559023e-30	-0.85478	-0.0226091	-0.16525	1.18349590277618e-25	Replicate 1	15h	Col III	825	6335
LSM10	3.28996929091949e-30	-0.854833	-0.0226132	-0.16529	1.20416166016944e-25	Replicate 1	15h	Col III	825	6335
SIVA3	3.38705838370499e-30	-0.854886	-0.0226174	-0.165329	1.23969723901986e-25	Replicate 1	15h	Col III	825	6335
PCYT1A	3.39101898171119e-30	-0.85494	-0.0226216	-0.165369	1.24114685749611e-25	Replicate 1	15h	Col III	825	6335
EDEM5	3.46813052153076e-30	-0.854993	-0.0226257	-0.165409	1.26937045218547e-25	Replicate 1	15h	Col III	825	6335
TNFRSF11A	3.47137908076683e-30	-0.855046	-0.0226299	-0.165449	1.27055945735147e-25	Replicate 1	15h	Col III	825	6335
FAM83B	3.48369147532937e-30	-0.855099	-0.022634	-0.165488	1.2750659168853e-25	Replicate 1	15h	Col III	825	6335
COX16	3.54170453213722e-30	-0.855153	-0.0226382	-0.165528	1.29629927580754e-25	Replicate 1	15h	Col III	825	6335
SHB	3.57182413871392e-30	-0.855206	-0.0226424	-0.165568	1.30732335301068e-25	Replicate 1	15h	Col III	825	6335
PRRG6	3.74142481326812e-30	-0.855259	-0.0226465	-0.165607	1.36939889590426e-25	Replicate 1	15h	Col III	825	6335
HACD4	3.74879116108466e-30	-0.855313	-0.0226507	-0.165647	1.37209505286859e-25	Replicate 1	15h	Col III	825	6335
CENPX	3.80675515979697e-30	-0.855366	-0.0226548	-0.165687	1.39331045603729e-25	Replicate 1	15h	Col III	825	6335
YPEL7	3.81123783328458e-30	-0.855419	-0.022659	-0.165727	1.39495115936049e-25	Replicate 1	15h	Col III	825	6335
RPA5	3.88684169153236e-30	-0.855473	-0.0226632	-0.165766	1.42262292751776e-25	Replicate 1	15h	Col III	825	6335
RAI3	3.91645369395752e-30	-0.855526	-0.0226673	-0.165806	1.43346121652539e-25	Replicate 1	15h	Col III	825	6335
NMT3	4.26564403936499e-30	-0.855579	-0.0226715	-0.165846	1.56126837484798e-25	Replicate 1	15h	Col III	825	6335
USP56	4.28461061623637e-30	-0.855633	-0.0226756	-0.165885	1.56821033164867e-25	Replicate 1	15h	Col III	825	6335
CIRBP	4.29224297577614e-30	-0.855686	-0.0226798	-0.165925	1.57100385156383e-25	Replicate 1	15h	Col III	825	6335
CIR3	4.34250539224882e-30	-0.855739	-0.022684	-0.165965	1.58940039861699e-25	Replicate 1	15h	Col III	825	6335
SUSD8	4.61717370628029e-30	-0.855793	-0.0226881	-0.166004	1.68993174823565e-25	Replicate 1	15h	Col III	825	6335
HYOU3	4.67191836278254e-30	-0.855846	-0.0226923	-0.166044	1.70996883996204e-25	Replicate 1	15h	Col III	825	6335
ELOVL8	4.82157753858179e-30	-0.855899	-0.0226964	-0.166084	1.76474559489632e-25	Replicate 1	15h	Col III	825	6335
MPG	4.8678165934599e-30	-0.855953	-0.0227006	-0.166124	1.78166955137226e-25	Replicate 1	15h	Col III	825	6335
SERF4	4.95958880522094e-30	-0.856006	-0.0227048	-0.166163	1.81525909859892e-25	Replicate 1	15h	Col III	825	6335
UBA5	5.12534351940072e-30	-0.856059	-0.0227089	-0.166203	1.87592698153586e-25	Replicate 1	15h	Col III	825	6335
RSPRY3	5.13345654154203e-30	-0.856113	-0.0227131	-0.166243	1.8788964287698e-25	Replicate 1	15h	Col III	825	6335
WDR22	5.17390685868381e-30	-0.856166	-0.0227172	-0.166282	1.89370164934686e-25	Replicate 1	15h	Col III	825	6335
MIGA3	5.18579440263077e-30	-0.856219	-0.0227214	-0.166322	1.89805260930689e-25	Replicate 1	15h	Col III	825	6335
PML	5.1935887897642e-30	-0.856273	-0.0227256	-0.166362	1.90090543294159e-25	Replicate 1	15h	Col III	825	6335
PPL	5.20501747863418e-30	-0.856326	-0.0227297	-0.166402	1.9050884473549e-25	Replicate 1	15h	Col III	825	6335
PDGFA	5.56327498809684e-30	-0.856379	-0.0227339	-0.166441	2.03621427839332e-25	Replicate 1	15h	Col III	825	6335
PEX28	5.5851801368052e-30	-0.856433	-0.022738	-0.166481	2.04423178187207e-25	Replicate 1	15h	Col III	825	6335
MYCBP4	5.60827306361794e-30	-0.856486	-0.0227422	-0.166521	2.0526840240148e-25	Replicate 1	15h	Col III	825	6335
EI26	5.69501979283143e-30	-0.856539	-0.0227464	-0.16656	2.08443419437423e-25	Replicate 1	15h	Col III	825	6335
SH2D4A	5.71871745232679e-30	-0.856593	-0.0227505	-0.1666	2.09310777472613e-25	Replicate 1	15h	Col III	825	6335
CMTM10	5.71986998016161e-30	-0.856646	-0.0227547	-0.16664	2.09352961143895e-25	Replicate 1	15h	Col III	825	6335
NPAS4	5.77736700808428e-30	-0.856699	-0.0227588	-0.16668	2.11457409862893e-25	Replicate 1	15h	Col III	825	6335
EDN3	5.81429926101979e-30	-0.856753	-0.022763	-0.166719	2.12809167252585e-25	Replicate 1	15h	Col III	825	6335
RPLP2	5.91897637557013e-30	-0.856806	-0.0227672	-0.166759	2.16640454322242e-25	Replicate 1	15h	Col III	825	6335
TMEM127	6.13311711572856e-30	-0.856859	-0.0227713	-0.166799	2.24478219552781e-25	Replicate 1	15h	Col III	825	6335
ZNF829	6.20788896446465e-30	-0.856913	-0.0227755	-0.166838	2.27214943988371e-25	Replicate 1	15h	Col III	825	6335
TTC39B	6.2135790479689e-30	-0.856966	-0.0227796	-0.166878	2.2742320673471e-25	Replicate 1	15h	Col III	825	6335
MRPL29	6.23098092068541e-30	-0.857019	-0.0227838	-0.166918	2.28060132678007e-25	Replicate 1	15h	Col III	825	6335
KCNK7	6.2409467063943e-30	-0.857072	-0.022788	-0.166957	2.28424890400738e-25	Replicate 1	15h	Col III	825	6335
NECTIN5	6.28096782593064e-30	-0.857126	-0.0227921	-0.166997	2.29889703396887e-25	Replicate 1	15h	Col III	825	6335
DUSP5	6.4069830319107e-30	-0.857179	-0.0227963	-0.167037	2.34501985950964e-25	Replicate 1	15h	Col III	825	6335
ARFGEF5	6.82353870941833e-30	-0.857232	-0.0228004	-0.167077	2.4974834030342e-25	Replicate 1	15h	Col III	825	6335
DDA3	6.88699005066553e-30	-0.857286	-0.0228046	-0.167116	2.52070722844409e-25	Replicate 1	15h	Col III	825	6335
APH1A	7.10268623011333e-30	-0.857339	-0.0228088	-0.167156	2.59965418708378e-25	Replicate 1	15h	Col III	825	6335
JAK4	7.48479913953753e-30	-0.857392	-0.0228129	-0.167196	2.73951133306213e-25	Replicate 1	15h	Col III	825	6335
MFF	7.49537597993695e-30	-0.857446	-0.0228171	-0.167235	2.74338256241672e-25	Replicate 1	15h	Col III	825	6335
RNF147	7.53405892613464e-30	-0.857499	-0.0228212	-0.167275	2.75754090755454e-25	Replicate 1	15h	Col III	825	6335
MRPS7	7.55730668042198e-30	-0.857552	-0.0228254	-0.167315	2.76604981810125e-25	Replicate 1	15h	Col III	825	6335
GTF2F4	7.5905783058791e-30	-0.857606	-0.0228296	-0.167355	2.77822756573481e-25	Replicate 1	15h	Col III	825	6335
GLRX7	7.67029423168748e-30	-0.857659	-0.0228337	-0.167394	2.80740439173993e-25	Replicate 1	15h	Col III	825	6335
C1orf45	7.90825040801118e-30	-0.857712	-0.0228379	-0.167434	2.89449873183617e-25	Replicate 1	15h	Col III	825	6335
YIPF8	7.9879926134065e-30	-0.857766	-0.022842	-0.167474	2.92368517643291e-25	Replicate 1	15h	Col III	825	6335
USP16	8.11521509766788e-30	-0.857819	-0.0228462	-0.167513	2.97024987789742e-25	Replicate 1	15h	Col III	825	6335
GAPVD3	8.24334963341985e-30	-0.857872	-0.0228504	-0.167553	3.017148399328e-25	Replicate 1	15h	Col III	825	6335
RPRD4	8.33809395658834e-30	-0.857926	-0.0228545	-0.167593	3.0518257690509e-25	Replicate 1	15h	Col III	825	6335
BCL2L17	8.34076029339366e-30	-0.857979	-0.0228587	-0.167633	3.05280167498501e-25	Replicate 1	15h	Col III	825	6335
LAMTOR3	8.45824476665444e-30	-0.858032	-0.0228628	-0.167672	3.09580216704319e-25	Replicate 1	15h	Col III	825	6335
TARS	8.56840619220987e-30	-0.858086	-0.022867	-0.167712	3.13612235041073e-25	Replicate 1	15h	Col III	825	6335
CASP6	8.70257968140161e-30	-0.858139	-0.0228712	-0.167752	3.1852311891898e-25	Replicate 1	15h	Col III	825	6335
SUCLA4	8.87262904270865e-30	-0.858192	-0.0228753	-0.167791	3.24747095592179e-25	Replicate 1	15h	Col III	825	6335
IFI27L4	9.03786594126271e-30	-0.858246	-0.0228795	-0.167831	3.30794931316156e-25	Replicate 1	15h	Col III	825	6335
ACY3	9.05214274354754e-30	-0.858299	-0.0228836	-0.167871	3.31317476556584e-25	Replicate 1	15h	Col III	825	6335
MRPL23	9.08503326652278e-30	-0.858352	-0.0228878	-0.16791	3.32521302588e-25	Replicate 1	15h	Col III	825	6335
CDK2AP4	9.10833115540653e-30	-0.858406	-0.022892	-0.16795	3.33374028619035e-25	Replicate 1	15h	Col III	825	6335
LURAP1L	9.14376430926388e-30	-0.858459	-0.0228961	-0.16799	3.34670917483367e-25	Replicate 1	15h	Col III	825	6335
TRERF3	9.1474478913141e-30	-0.858512	-0.0229003	-0.16803	3.34805740269987e-25	Replicate 1	15h	Col III	825	6335
WDR84	9.15850609364004e-30	-0.858566	-0.0229044	-0.168069	3.35210481533319e-25	Replicate 1	15h	Col III	825	6335
ADCY8	9.16588567694053e-30	-0.858619	-0.0229086	-0.168109	3.354805816617e-25	Replicate 1	15h	Col III	825	6335
CAMKK4	9.16588580221139e-30	-0.858672	-0.0229128	-0.168149	3.35480586246739e-25	Replicate 1	15h	Col III	825	6335
PPIL6	9.17327132490296e-30	-0.858726	-0.0229169	-0.168188	3.35750903762773e-25	Replicate 1	15h	Col III	825	6335
DDX44	9.18500941751425e-30	-0.858779	-0.0229211	-0.168228	3.36180529690439e-25	Replicate 1	15h	Col III	825	6335
FZD7	9.79791381155489e-30	-0.858832	-0.0229252	-0.168268	3.58613443416721e-25	Replicate 1	15h	Col III	825	6335
CD11	9.8135042535712e-30	-0.858885	-0.0229294	-0.168308	3.59184069184959e-25	Replicate 1	15h	Col III	825	6335
SNX3	9.84608474713931e-30	-0.858939	-0.0229336	-0.168347	3.60376547830046e-25	Replicate 1	15h	Col III	825	6335
CNN4	9.92678366151528e-30	-0.858992	-0.0229377	-0.168387	3.63330208795121e-25	Replicate 1	15h	Col III	825	6335
TLE5	9.99998849972879e-30	-0.859045	-0.0229419	-0.168427	3.66009579078573e-25	Replicate 1	15h	Col III	825	6335
LPCAT6	1.00234954448413e-29	-0.859099	-0.022946	-0.168466	3.66869956776637e-25	Replicate 1	15h	Col III	825	6335
SUPT5H	1.00249841679945e-29	-0.859152	-0.0229502	-0.168506	3.66924445532766e-25	Replicate 1	15h	Col III	825	6335
RRAGA	1.00962378947569e-29	-0.859205	-0.0229544	-0.168546	3.69532403185999e-25	Replicate 1	15h	Col III	825	6335
LSM6	1.02370193127779e-29	-0.859259	-0.0229585	-0.168586	3.74685143866983e-25	Replicate 1	15h	Col III	825	6335
PTK8	1.0241499187701e-29	-0.859312	-0.0229627	-0.168625	3.74849111769043e-25	Replicate 1	15h	Col III	825	6335
CLDN14	1.03672397421925e-29	-0.859365	-0.0229668	-0.168665	3.79451341803986e-25	Replicate 1	15h	Col III	825	6335
STAMBP	1.09194293608493e-29	-0.859419	-0.022971	-0.168705	3.99662034036445e-25	Replicate 1	15h	Col III	825	6335
STK6	1.09844259971762e-29	-0.859472	-0.0229752	-0.168744	4.02040975922646e-25	Replicate 1	15h	Col III	825	6335
TDRD9	1.10864828965933e-29	-0.859525	-0.0229793	-0.168784	4.05776360498211e-25	Replicate 1	15h	Col III	825	6335
PDK3	1.19872494741072e-29	-0.859579	-0.0229835	-0.168824	4.38745318001799e-25	Replicate 1	15h	Col III	825	6335
RARRES3	1.19885786254879e-29	-0.859632	-0.0229876	-0.168863	4.38793966271483e-25	Replicate 1	15h	Col III	825	6335
GLUD3	1.21087761239432e-29	-0.859685	-0.0229918	-0.168903	4.43193314912445e-25	Replicate 1	15h	Col III	825	6335
TUBGCP4	1.21761425312619e-29	-0.859739	-0.022996	-0.168943	4.45658992786717e-25	Replicate 1	15h	Col III	825	6335
CCT6	1.22641670728211e-29	-0.859792	-0.0230001	-0.168983	4.48880779032325e-25	Replicate 1	15h	Col III	825	6335
TRAPPC12	1.22902340420235e-29	-0.859845	-0.0230043	-0.169022	4.49834856172101e-25	Replicate 1	15h	Col III	825	6335
STAT8	1.26888988830486e-29	-0.859899	-0.0230084	-0.169062	4.64426388018463e-25	Replicate 1	15h	Col III	825	6335
USP9	1.27037179246511e-29	-0.859952	-0.0230126	-0.169102	4.64968779760156e-25	Replicate 1	15h	Col III	825	6335
STYK3	1.27639340880253e-29	-0.860005	-0.0230168	-0.169141	4.67172751555814e-25	Replicate 1	15h	Col III	825	6335
SPCS3	1.30421513715768e-29	-0.860059	-0.0230209	-0.169181	4.77355782351083e-25	Replicate 1	15h	Col III	825	6335
TFRC	1.30600605588118e-29	-0.860112	-0.0230251	-0.169221	4.78011276513072e-25	Replicate 1	15h	Col III	825	6335
LEPROTL3	1.30968106727398e-29	-0.860165	-0.0230292	-0.169261	4.79356367432948e-25	Replicate 1	15h	Col III	825	6335
HMBOX3	1.31577254081349e-29	-0.860219	-0.0230334	-0.1693	4.81585907663145e-25	Replicate 1	15h	Col III	825	6335
CWC29	1.31844719061903e-29	-0.860272	-0.0230376	-0.16934	4.82564856238471e-25	Replicate 1	15h	Col III	825	6335
DHX31	1.33055480026336e-29	-0.860325	-0.0230417	-0.16938	4.86996362444391e-25	Replicate 1	15h	Col III	825	6335
RFX9	1.3340408921619e-29	-0.860379	-0.0230459	-0.169419	4.88272306940176e-25	Replicate 1	15h	Col III	825	6335
SGMS3	1.33699689379589e-29	-0.860432	-0.02305	-0.169459	4.89354233098233e-25	Replicate 1	15h	Col III	825	6335
NUMA3	1.33880682471284e-29	-0.860485	-0.0230542	-0.169499	4.90016685913148e-25	Replicate 1	15h	Col III	825	6335
GUCD3	1.33955649149246e-29	-0.860539	-0.0230583	-0.169539	4.90291071451154e-25	Replicate 1	15h	Col III	825	6335
MALAT3	1.38183567923329e-29	-0.860592	-0.0230625	-0.169578	5.05765676956176e-25	Replicate 1	15h	Col III	825	6335
COPS4	1.41681604227247e-29	-0.860645	-0.0230667	-0.169618	5.18568839632148e-25	Replicate 1	15h	Col III	825	6335
ATL5	1.42055036531977e-29	-0.860698	-0.0230708	-0.169658	5.19935639210688e-25	Replicate 1	15h	Col III	825	6335
METRNL	1.42517458341142e-29	-0.860752	-0.023075	-0.169697	5.21628149274413e-25	Replicate 1	15h	Col III	825	6335
TMEM129	1.42713188692066e-29	-0.860805	-0.0230791	-0.169737	5.22344541931832e-25	Replicate 1	15h	Col III	825	6335
EXT4	1.43724047565145e-29	-0.860858	-0.0230833	-0.169777	5.26044386493188e-25	Replicate 1	15h	Col III	825	6335
PGM2L3	1.45122406868098e-29	-0.860912	-0.0230875	-0.169816	5.31162521377925e-25	Replicate 1	15h	Col III	825	6335
TRIP6	1.45269805224938e-29	-0.860965	-0.0230916	-0.169856	5.31702014103794e-25	Replicate 1	15h	Col III	825	6335
UBE2F	1.46394126640071e-29	-0.861018	-0.0230958	-0.169896	5.35817142915323e-25	Replicate 1	15h	Col III	825	6335
ARHGAP19	1.46509235590529e-29	-0.861072	-0.0231	-0.169936	5.36238453184894e-25	Replicate 1	15h	Col III	825	6335
SEPHS4	1.46923383157107e-29	-0.861125	-0.0231041	-0.169975	5.37754274693328e-25	Replicate 1	15h	Col III	825	6335
TRA2B	1.48470527334713e-29	-0.861178	-0.0231083	-0.170015	5.43416977097782e-25	Replicate 1	15h	Col III	825	6335
RIC8B	1.56955352089544e-29	-0.861232	-0.0231124	-0.170055	5.74472284182939e-25	Replicate 1	15h	Col III	825	6335
ALDH3A4	1.5800487323639e-29	-0.861285	-0.0231166	-0.170094	5.78313636532512e-25	Replicate 1	15h	Col III	825	6335
SRC	1.60392077266081e-29	-0.861338	-0.0231207	-0.170134	5.87051042001582e-25	Replicate 1	15h	Col III	825	6335
CTNNBIP3	1.60499956399286e-29	-0.861392	-0.0231249	-0.170174	5.87445890417028e-25	Replicate 1	15h	Col III	825	6335
USP34	1.6112391404891e-29	-0.861445	-0.0231291	-0.170214	5.89729637810414e-25	Replicate 1	15h	Col III	825	6335
NUTM2A-AS3	1.61708329828379e-29	-0.861498	-0.0231332	-0.170253	5.9186865800485e-25	Replicate 1	15h	Col III	825	6335
BPNT3	1.7009557412015e-29	-0.861552	-0.0231374	-0.170293	6.2256681083716e-25	Replicate 1	15h	Col III	825	6335
POLR2F	1.71232267904669e-29	-0.861605	-0.0231416	-0.170333	6.26727223757879e-25	Replicate 1	15h	Col III	825	6335
ZNF654	1.71559475299897e-29	-0.861658	-0.0231457	-0.170372	6.27924835545154e-25	Replicate 1	15h	Col III	825	6335
RNF7	1.75500644758626e-29	-0.861712	-0.0231499	-0.170412	6.42349909881046e-25	Replicate 1	15h	Col III	825	6335
MXD6	1.76196323195044e-29	-0.861765	-0.023154	-0.170452	6.4489616252618e-25	Replicate 1	15h	Col III	825	6335
CNN5	1.7625084103353e-29	-0.861818	-0.0231582	-0.170492	6.45095703266825e-25	Replicate 1	15h	Col III	825	6335
AAGAB	1.76928361307672e-29	-0.861872	-0.0231624	-0.170531	6.47575495222209e-25	Replicate 1	15h	Col III	825	6335
VRK4	1.77120054238256e-29	-0.861925	-0.0231665	-0.170571	6.48277110517442e-25	Replicate 1	15h	Col III	825	6335
CSNK1E	1.77167833558189e-29	-0.861978	-0.0231707	-0.170611	6.48451987606328e-25	Replicate 1	15h	Col III	825	6335
ARRB3	1.77333904488729e-29	-0.862032	-0.0231748	-0.17065	6.49059823819197e-25	Replicate 1	15h	Col III	825	6335
RPL13A	1.91323577142523e-29	-0.862085	-0.023179	-0.17069	7.00263424699347e-25	Replicate 1	15h	Col III	825	6335
EHBP1L3	1.92322376865246e-29	-0.862138	-0.0231831	-0.17073	7.03919131564487e-25	Replicate 1	15h	Col III	825	6335
TRAPPC6	1.92711304862826e-29	-0.862192	-0.0231873	-0.170769	7.05342646928428e-25	Replicate 1	15h	Col III	825	6335
ANKRD13C	2.0263641161996e-29	-0.862245	-0.0231915	-0.170809	7.41669530170215e-25	Replicate 1	15h	Col III	825	6335
GLOD6	2.02833376708265e-29	-0.862298	-0.0231956	-0.170849	7.4239044208992e-25	Replicate 1	15h	Col III	825	6335
GNA15	2.03152615154552e-29	-0.862352	-0.0231998	-0.170889	7.43558886727177e-25	Replicate 1	15h	Col III	825	6335
HSPA1B	2.1043645380185e-29	-0.862405	-0.023204	-0.170928	7.7021846456015e-25	Replicate 1	15h	Col III	825	6335
IDS	2.12416250495567e-29	-0.862458	-0.0232081	-0.170968	7.77464718438823e-25	Replicate 1	15h	Col III	825	6335
CACNA2D5	2.27597949629621e-29	-0.862511	-0.0232123	-0.171008	8.33031255439376e-25	Replicate 1	15h	Col III	825	6335
FBH3	2.27597952847227e-29	-0.862565	-0.0232164	-0.171047	8.33031267216137e-25	Replicate 1	15h	Col III	825	6335
SEZ6L4	2.27902300761134e-29	-0.862618	-0.0232206	-0.171087	8.34145211015826e-25	Replicate 1	15h	Col III	825	6335
HSBP1L3	2.31791502505992e-29	-0.862671	-0.0232247	-0.171127	8.48380078322182e-25	Replicate 1	15h	Col III	825	6335
PHC4	2.32099656561609e-29	-0.862725	-0.0232289	-0.171167	8.49507952981146e-25	Replicate 1	15h	Col III	825	6335
CBR6	2.32193842093464e-29	-0.862778	-0.0232331	-0.171206	8.49852681446287e-25	Replicate 1	15h	Col III	825	6335
SUMF3	2.32617001878329e-29	-0.862831	-0.0232372	-0.171246	8.51401488574871e-25	Replicate 1	15h	Col III	825	6335
ARL3	2.34420332714006e-29	-0.862885	-0.0232414	-0.171286	8.58001859766535e-25	Replicate 1	15h	Col III	825	6335
HIVEP3	2.3562111412921e-29	-0.862938	-0.0232455	-0.171325	8.62396839824322e-25	Replicate 1	15h	Col III	825	6335
NBAS	2.35983765099102e-29	-0.862991	-0.0232497	-0.171365	8.63724178639222e-25	Replicate 1	15h	Col III	825	6335
STMP3	2.37888032256881e-29	-0.863045	-0.0232539	-0.171405	8.70693986863409e-25	Replicate 1	15h	Col III	825	6335
GTF2B	2.42205646177011e-29	-0.863098	-0.023258	-0.171445	8.86496885572478e-25	Replicate 1	15h	Col III	825	6335
GADD45GIP3	2.43620574518275e-29	-0.863151	-0.0232622	-0.171484	8.91675664794339e-25	Replicate 1	15h	Col III	825	6335
PYCARD	2.5289747785146e-29	-0.863205	-0.0232663	-0.171524	9.25630058684128e-25	Replicate 1	15h	Col III	825	6335
CORO1B	2.54549879152409e-29	-0.863258	-0.0232705	-0.171564	9.31678012685731e-25	Replicate 1	15h	Col III	825	6335
RTF4	2.54902975910006e-29	-0.863311	-0.0232747	-0.171603	9.32970382128215e-25	Replicate 1	15h	Col III	825	6335
RBM28	2.55325916350356e-29	-0.863365	-0.0232788	-0.171643	9.34518386433937e-25	Replicate 1	15h	Col III	825	6335
PDCD7	2.56871806883292e-29	-0.863418	-0.023283	-0.171683	9.40176500373537e-25	Replicate 1	15h	Col III	825	6335
DDIT6	2.63075832978998e-29	-0.863471	-0.0232871	-0.171723	9.6288385628643e-25	Replicate 1	15h	Col III	825	6335
CTDSPL4	2.699548044802e-29	-0.863525	-0.0232913	-0.171762	9.88061579877979e-25	Replicate 1	15h	Col III	825	6335
RARS4	2.80754409474457e-29	-0.863578	-0.0232955	-0.171802	1.02758921411746e-24	Replicate 1	15h	Col III	825	6335
CDX4	2.82832415674437e-29	-0.863631	-0.0232996	-0.171842	1.03519492461001e-24	Replicate 1	15h	Col III	825	6335
NIPAL5	2.83968224282165e-29	-0.863685	-0.0233038	-0.171881	1.03935209769515e-24	Replicate 1	15h	Col III	825	6335
YEATS4	2.84082360810547e-29	-0.863738	-0.0233079	-0.171921	1.03976984880268e-24	Replicate 1	15h	Col III	825	6335
ACO4	3.04457645910409e-29	-0.863791	-0.0233121	-0.171961	1.11434542979669e-24	Replicate 1	15h	Col III	825	6335
ITM2B	3.23339434255437e-29	-0.863845	-0.0233163	-0.172	1.18345466331832e-24	Replicate 1	15h	Col III	825	6335
SGK4	3.30378490054377e-29	-0.863898	-0.0233204	-0.17204	1.20921831144803e-24	Replicate 1	15h	Col III	825	6335
GAS8	3.35750648407255e-29	-0.863951	-0.0233246	-0.17208	1.22888094823539e-24	Replicate 1	15h	Col III	825	6335
SLC25A6	3.38946145610426e-29	-0.864005	-0.0233287	-0.17212	1.24057678754872e-24	Replicate 1	15h	Col III	825	6335
BCAP31	3.41460522374123e-29	-0.864058	-0.0233329	-0.172159	1.24977965794153e-24	Replicate 1	15h	Col III	825	6335
SAMD9L	3.41853427325074e-29	-0.864111	-0.0233371	-0.172199	1.2512177293525e-24	Replicate 1	15h	Col III	825	6335
ADSS	3.41922099255965e-29	-0.864165	-0.0233412	-0.172239	1.25146907548676e-24	Replicate 1	15h	Col III	825	6335
ZG16B	3.62614524636932e-29	-0.864218	-0.0233454	-0.172278	1.32720542162363e-24	Replicate 1	15h	Col III	825	6335
CYTH4	3.65391891659334e-29	-0.864271	-0.0233495	-0.172318	1.33737086266233e-24	Replicate 1	15h	Col III	825	6335
SLC30A9	3.65534887976641e-29	-0.864325	-0.0233537	-0.172358	1.3378942434833e-24	Replicate 1	15h	Col III	825	6335
NDUFA7	3.70906601592141e-29	-0.864378	-0.0233579	-0.172398	1.3575552524874e-24	Replicate 1	15h	Col III	825	6335
SYNPO	3.74364752103507e-29	-0.864431	-0.023362	-0.172437	1.37021242917404e-24	Replicate 1	15h	Col III	825	6335
HERC3	3.75630473975464e-29	-0.864484	-0.0233662	-0.172477	1.37484509779759e-24	Replicate 1	15h	Col III	825	6335
FAM102A	3.80566051827961e-29	-0.864538	-0.0233703	-0.172517	1.39290980629552e-24	Replicate 1	15h	Col III	825	6335
SNRPD3	3.96615750180655e-29	-0.864591	-0.0233745	-0.172556	1.45165330723621e-24	Replicate 1	15h	Col III	825	6335
PTPRE	4.08831268430362e-29	-0.864644	-0.0233787	-0.172596	1.49636332558197e-24	Replicate 1	15h	Col III	825	6335
IFT174	4.09314367169917e-29	-0.864698	-0.0233828	-0.172636	1.49813151527861e-24	Replicate 1	15h	Col III	825	6335
ACLY	4.12268217668322e-29	-0.864751	-0.023387	-0.172676	1.50894290348783e-24	Replicate 1	15h	Col III	825	6335
GK7	4.12981749064859e-29	-0.864804	-0.0233911	-0.172715	1.51155449975229e-24	Replicate 1	15h	Col III	825	6335
RABEP3	4.12981752805409e-29	-0.864858	-0.0233953	-0.172755	1.51155451344308e-24	Replicate 1	15h	Col III	825	6335
SEMA4G	4.13708057815675e-29	-0.864911	-0.0233995	-0.172795	1.51421286241115e-24	Replicate 1	15h	Col III	825	6335
RO62	4.30268279672043e-29	-0.864964	-0.0234036	-0.172834	1.57482493042765e-24	Replicate 1	15h	Col III	825	6335
TP53INP4	4.3051871253402e-29	-0.865018	-0.0234078	-0.172874	1.57574153974577e-24	Replicate 1	15h	Col III	825	6335
TXN	4.35662821558521e-29	-0.865071	-0.0234119	-0.172914	1.59456949318634e-24	Replicate 1	15h	Col III	825	6335
CD101	4.48364095218116e-29	-0.865124	-0.0234161	-0.172953	1.64105742490783e-24	Replicate 1	15h	Col III	825	6335
EPB43	4.49665507243516e-29	-0.865178	-0.0234203	-0.172993	1.64582072306199e-24	Replicate 1	15h	Col III	825	6335
CTDSPL	4.53458059033833e-29	-0.865231	-0.0234244	-0.173033	1.65970184186973e-24	Replicate 1	15h	Col III	825	6335
TMEM166	4.55129042401513e-29	-0.865284	-0.0234286	-0.173073	1.66581780809378e-24	Replicate 1	15h	Col III	825	6335
RFFL	4.70808016979231e-29	-0.865338	-0.0234327	-0.173112	1.72320442294568e-24	Replicate 1	15h	Col III	825	6335
GGT8	4.8882909062583e-29	-0.865391	-0.0234369	-0.173152	1.7891633545996e-24	Replicate 1	15h	Col III	825	6335
ABL3	4.93763130478571e-29	-0.865444	-0.0234411	-0.173192	1.80722243386462e-24	Replicate 1	15h	Col III	825	6335
SMIM26	4.94646383371537e-29	-0.865498	-0.0234452	-0.173231	1.81045522777816e-24	Replicate 1	15h	Col III	825	6335
ZBTB3	4.95405034386325e-29	-0.865551	-0.0234494	-0.173271	1.81323196635739e-24	Replicate 1	15h	Col III	825	6335
PSMC7	4.96794590336209e-29	-0.865604	-0.0234535	-0.173311	1.81831788008956e-24	Replicate 1	15h	Col III	825	6335
COPG3	4.9736238343738e-29	-0.865658	-0.0234577	-0.173351	1.82039605961916e-24	Replicate 1	15h	Col III	825	6335
CHDH	4.97804976046187e-29	-0.865711	-0.0234619	-0.17339	1.82201599282665e-24	Replicate 1	15h	Col III	825	6335
SIGIRR	4.98551860885556e-29	-0.865764	-0.023466	-0.17343	1.82474966602722e-24	Replicate 1	15h	Col III	825	6335
KIRREL3	4.98994573347735e-29	-0.865818	-0.0234702	-0.17347	1.82637003791004e-24	Replicate 1	15h	Col III	825	6335
USP26	5.00187004998005e-29	-0.865871	-0.0234743	-0.173509	1.8307344569932e-24	Replicate 1	15h	Col III	825	6335
C1D	5.13647184433211e-29	-0.865924	-0.0234785	-0.173549	1.88000005974399e-24	Replicate 1	15h	Col III	825	6335
SSNA3	5.31042436808694e-29	-0.865978	-0.0234827	-0.173589	1.9436684229635e-24	Replicate 1	15h	Col III	825	6335
SHISA7	5.418405655223e-29	-0.866031	-0.0234868	-0.173629	1.98319065386817e-24	Replicate 1	15h	Col III	825	6335
SNW3	5.44458575266781e-29	-0.866084	-0.023491	-0.173668	1.99277283133395e-24	Replicate 1	15h	Col III	825	6335
LIMCH3	5.47748820997398e-29	-0.866138	-0.0234951	-0.173708	2.00481545973258e-24	Replicate 1	15h	Col III	825	6335
C11orf82	5.49400045663195e-29	-0.866191	-0.0234993	-0.173748	2.01085910713186e-24	Replicate 1	15h	Col III	825	6335
CSTB	5.65538307772524e-29	-0.866244	-0.0235035	-0.173787	2.06992676027822e-24	Replicate 1	15h	Col III	825	6335
PRKCD	5.69810954540396e-29	-0.866297	-0.0235076	-0.173827	2.0855650747133e-24	Replicate 1	15h	Col III	825	6335
ANKFY3	5.95787969029335e-29	-0.866351	-0.0235118	-0.173867	2.18064354544427e-24	Replicate 1	15h	Col III	825	6335
MRPL56	6.35309460230879e-29	-0.866404	-0.0235159	-0.173906	2.32529615539104e-24	Replicate 1	15h	Col III	825	6335
ARRDC3	6.43409994155725e-29	-0.866457	-0.0235201	-0.173946	2.35494491960937e-24	Replicate 1	15h	Col III	825	6335
PABPN3	6.43661440797446e-29	-0.866511	-0.0235243	-0.173986	2.35586523946273e-24	Replicate 1	15h	Col III	825	6335
NFATC2IP	6.43661454596716e-29	-0.866564	-0.0235284	-0.174026	2.35586528996944e-24	Replicate 1	15h	Col III	825	6335
SAR1A	6.51370663064666e-29	-0.866617	-0.0235326	-0.174065	2.38408176388298e-24	Replicate 1	15h	Col III	825	6335
PEX15	6.54689879381819e-29	-0.866671	-0.0235367	-0.174105	2.3962304275254e-24	Replicate 1	15h	Col III	825	6335
TTC7A	6.54955078439878e-29	-0.866724	-0.0235409	-0.174145	2.3972010825978e-24	Replicate 1	15h	Col III	825	6335
BRI3BP	6.58624426988531e-29	-0.866777	-0.0235451	-0.174184	2.41063126522072e-24	Replicate 1	15h	Col III	825	6335
CTDSP3	6.59803837136356e-29	-0.866831	-0.0235492	-0.174224	2.41494802430278e-24	Replicate 1	15h	Col III	825	6335
TCERG3	6.60069120019827e-29	-0.866884	-0.0235534	-0.174264	2.41591898618457e-24	Replicate 1	15h	Col III	825	6335
CCDC88C	7.03186351393993e-29	-0.866937	-0.0235575	-0.174304	2.57373236473715e-24	Replicate 1	15h	Col III	825	6335
SLC6A16	7.09270981457396e-29	-0.866991	-0.0235617	-0.174343	2.59600271923221e-24	Replicate 1	15h	Col III	825	6335
PPP1R15B	7.15947583363137e-29	-0.867044	-0.0235659	-0.174383	2.62043974986742e-24	Replicate 1	15h	Col III	825	6335
CNOT13	7.24415721939701e-29	-0.867097	-0.02357	-0.174423	2.6514339838715e-24	Replicate 1	15h	Col III	825	6335
HMGXB6	7.72352274862378e-29	-0.867151	-0.0235742	-0.174462	2.82688656122379e-24	Replicate 1	15h	Col III	825	6335
COPS7	7.76586599177341e-29	-0.867204	-0.0235783	-0.174502	2.84238461164899e-24	Replicate 1	15h	Col III	825	6335
SND3	7.8983175088706e-29	-0.867257	-0.0235825	-0.174542	2.89086319142173e-24	Replicate 1	15h	Col III	825	6335
PRKCE	7.90151593761532e-29	-0.867311	-0.0235867	-0.174582	2.89203384832658e-24	Replicate 1	15h	Col III	825	6335
CKLF	7.98360226707494e-29	-0.867364	-0.0235908	-0.174621	2.9220782657721e-24	Replicate 1	15h	Col III	825	6335
COQ10B	7.98923365500528e-29	-0.867417	-0.023595	-0.174661	2.92413941006848e-24	Replicate 1	15h	Col III	825	6335
PANK5	8.25845904861669e-29	-0.867471	-0.0235991	-0.174701	3.0226785963842e-24	Replicate 1	15h	Col III	825	6335
TXNDC11	8.45824624087052e-29	-0.867524	-0.0236033	-0.17474	3.09580270662102e-24	Replicate 1	15h	Col III	825	6335
PIK3C2B	8.55123542657429e-29	-0.867577	-0.0236075	-0.17478	3.12983767848046e-24	Replicate 1	15h	Col III	825	6335
TMEM9B	8.61297696905515e-29	-0.867631	-0.0236116	-0.17482	3.15243570044387e-24	Replicate 1	15h	Col III	825	6335
AGO4	8.66088773591075e-29	-0.867684	-0.0236158	-0.174859	3.1699715202207e-24	Replicate 1	15h	Col III	825	6335
HIPK3	8.66790214150039e-29	-0.867737	-0.0236199	-0.174899	3.17253886281056e-24	Replicate 1	15h	Col III	825	6335
RETREG3	9.11190961665174e-29	-0.867791	-0.0236241	-0.174939	3.3350500387907e-24	Replicate 1	15h	Col III	825	6335
PIGZ	9.51605518308573e-29	-0.867844	-0.0236283	-0.174979	3.48297135756121e-24	Replicate 1	15h	Col III	825	6335
MYL12A	9.51627249577808e-29	-0.867897	-0.0236324	-0.175018	3.48305089617973e-24	Replicate 1	15h	Col III	825	6335
TRMT13	9.52761609005002e-29	-0.867951	-0.0236366	-0.175058	3.48720276511921e-24	Replicate 1	15h	Col III	825	6335
INO80C	9.58780459236345e-29	-0.868004	-0.0236407	-0.175098	3.50923235885095e-24	Replicate 1	15h	Col III	825	6335
VKORC1L3	9.60319245142949e-29	-0.868057	-0.0236449	-0.175137	3.51486446914771e-24	Replicate 1	15h	Col III	825	6335
SLC39A3	9.63427751342321e-29	-0.86811	-0.0236491	-0.175177	3.52624191268803e-24	Replicate 1	15h	Col III	825	6335
PYROXD3	9.63790528628327e-29	-0.868164	-0.0236532	-0.175217	3.52756971383254e-24	Replicate 1	15h	Col III	825	6335
IFT90	9.65151490591533e-29	-0.868217	-0.0236574	-0.175257	3.53255097071407e-24	Replicate 1	15h	Col III	825	6335
GTF2H7	9.9797517389475e-29	-0.86827	-0.0236615	-0.175296	3.65268893397217e-24	Replicate 1	15h	Col III	825	6335
NUCB3	1.01257172176473e-28	-0.868324	-0.0236657	-0.175336	3.70611375883109e-24	Replicate 1	15h	Col III	825	6335
WDR46	1.02323794253661e-28	-0.868377	-0.0236699	-0.175376	3.74515319347826e-24	Replicate 1	15h	Col III	825	6335
IRF11	1.02369959566515e-28	-0.86843	-0.023674	-0.175415	3.746842890094e-24	Replicate 1	15h	Col III	825	6335
PHLDA5	1.02469899288031e-28	-0.868484	-0.0236782	-0.175455	3.75050078384124e-24	Replicate 1	15h	Col III	825	6335
PIM3	1.02870644061352e-28	-0.868537	-0.0236823	-0.175495	3.76516844328953e-24	Replicate 1	15h	Col III	825	6335
PAIP3	1.04267316860039e-28	-0.86859	-0.0236865	-0.175535	3.81628806439429e-24	Replicate 1	15h	Col III	825	6335
TCAF3	1.09829456306342e-28	-0.868644	-0.0236907	-0.175574	4.01986793026843e-24	Replicate 1	15h	Col III	825	6335
EAPP	1.12144329085372e-28	-0.868697	-0.0236948	-0.175614	4.10459458885371e-24	Replicate 1	15h	Col III	825	6335
AK4	1.1227569759234e-28	-0.86875	-0.023699	-0.175654	4.10940280757723e-24	Replicate 1	15h	Col III	825	6335
PCNX6	1.12375709712124e-28	-0.868804	-0.0237031	-0.175693	4.11306335117346e-24	Replicate 1	15h	Col III	825	6335
PPP6R3	1.12494986649646e-28	-0.868857	-0.0237073	-0.175733	4.1174290063637e-24	Replicate 1	15h	Col III	825	6335
DPM3	1.15637914341811e-28	-0.86891	-0.0237115	-0.175773	4.23246330282462e-24	Replicate 1	15h	Col III	825	6335
CYBRD3	1.16650667569194e-28	-0.868964	-0.0237156	-0.175812	4.26953108370007e-24	Replicate 1	15h	Col III	825	6335
S100A15	1.18095998259995e-28	-0.869017	-0.0237198	-0.175852	4.32243163231407e-24	Replicate 1	15h	Col III	825	6335
ZBTB7B	1.25445725046168e-28	-0.86907	-0.0237239	-0.175892	4.59143898241481e-24	Replicate 1	15h	Col III	825	6335
TYMP	1.25489335568014e-28	-0.869124	-0.0237281	-0.175932	4.59303517112488e-24	Replicate 1	15h	Col III	825	6335
TRPM9	1.26176505575638e-28	-0.869177	-0.0237323	-0.175971	4.61818628057394e-24	Replicate 1	15h	Col III	825	6335
HIPK4	1.27516939313395e-28	-0.86923	-0.0237364	-0.176011	4.66724749580957e-24	Replicate 1	15h	Col III	825	6335
DNAJC15	1.27668913804818e-28	-0.869284	-0.0237406	-0.176051	4.67280991417014e-24	Replicate 1	15h	Col III	825	6335
URGCP	1.27719609602137e-28	-0.869337	-0.0237447	-0.17609	4.6746654310478e-24	Replicate 1	15h	Col III	825	6335
AUTS4	1.27871824134161e-28	-0.86939	-0.0237489	-0.17613	4.68023663513442e-24	Replicate 1	15h	Col III	825	6335
ELOVL3	1.3053580901863e-28	-0.869444	-0.0237531	-0.17617	4.77774114589087e-24	Replicate 1	15h	Col III	825	6335
TARDBP	1.35360411120136e-28	-0.869497	-0.0237572	-0.17621	4.95432640740811e-24	Replicate 1	15h	Col III	825	6335
ELMSAN3	1.35527431084984e-28	-0.86955	-0.0237614	-0.176249	4.9604395051415e-24	Replicate 1	15h	Col III	825	6335
FMN3	1.35527431719847e-28	-0.869604	-0.0237655	-0.176289	4.9604395283781e-24	Replicate 1	15h	Col III	825	6335
THSD6	1.3552743489417e-28	-0.869657	-0.0237697	-0.176329	4.96043964456151e-24	Replicate 1	15h	Col III	825	6335
POU2F3	1.38834264131161e-28	-0.86971	-0.0237739	-0.176368	5.08147290146463e-24	Replicate 1	15h	Col III	825	6335
TNFRSF16	1.3899822375689e-28	-0.869764	-0.023778	-0.176408	5.08747398772593e-24	Replicate 1	15h	Col III	825	6335
EIF3I	1.39021333416612e-28	-0.869817	-0.0237822	-0.176448	5.08831982438142e-24	Replicate 1	15h	Col III	825	6335
CCNT4	1.40127416679116e-28	-0.86987	-0.0237863	-0.176488	5.12880357787232e-24	Replicate 1	15h	Col III	825	6335
CLEC16A	1.41822299876027e-28	-0.869924	-0.0237905	-0.176527	5.19083799776246e-24	Replicate 1	15h	Col III	825	6335
CCNDBP3	1.45602908292761e-28	-0.869977	-0.0237947	-0.176567	5.32921204642334e-24	Replicate 1	15h	Col III	825	6335
GFER	1.48069888860712e-28	-0.87003	-0.0237988	-0.176607	5.41950600219092e-24	Replicate 1	15h	Col III	825	6335
MRPL24	1.48590524535876e-28	-0.870083	-0.023803	-0.176646	5.4385617885376e-24	Replicate 1	15h	Col III	825	6335
ZNF802	1.49200226657306e-28	-0.870137	-0.0238071	-0.176686	5.46087749588407e-24	Replicate 1	15h	Col III	825	6335
C12orf59	1.49666423858095e-28	-0.87019	-0.0238113	-0.176726	5.47794077963013e-24	Replicate 1	15h	Col III	825	6335
DRAP3	1.5011501677649e-28	-0.870243	-0.0238155	-0.176765	5.4943597290363e-24	Replicate 1	15h	Col III	825	6335
TMEM191	1.52151585037605e-28	-0.870297	-0.0238196	-0.176805	5.56890016396138e-24	Replicate 1	15h	Col III	825	6335
PLXNA4	1.53212063000035e-28	-0.87035	-0.0238238	-0.176845	5.60771471786429e-24	Replicate 1	15h	Col III	825	6335
SDHB	1.54727220846498e-28	-0.870403	-0.0238279	-0.176885	5.66317101020266e-24	Replicate 1	15h	Col III	825	6335
FAM50A	1.63810106386878e-28	-0.870457	-0.0238321	-0.176924	5.99561370386614e-24	Replicate 1	15h	Col III	825	6335
GSTP3	1.63897864603849e-28	-0.87051	-0.0238363	-0.176964	5.99882574236547e-24	Replicate 1	15h	Col III	825	6335
TRIM46	1.67191161476993e-28	-0.870563	-0.0238404	-0.177004	6.1193637012194e-24	Replicate 1	15h	Col III	825	6335
AC005062.3	1.67446249466766e-28	-0.870617	-0.0238446	-0.177043	6.12870017673312e-24	Replicate 1	15h	Col III	825	6335
CDKN2A	1.67567380863258e-28	-0.87067	-0.0238487	-0.177083	6.1331337069761e-24	Replicate 1	15h	Col III	825	6335
BSDC3	1.6757799891811e-28	-0.870723	-0.0238529	-0.177123	6.13352233840174e-24	Replicate 1	15h	Col III	825	6335
RNF105	1.68634650074253e-28	-0.870777	-0.0238571	-0.177163	6.17219682736772e-24	Replicate 1	15h	Col III	825	6335
VSIR	1.69062680282064e-28	-0.87083	-0.0238612	-0.177202	6.18786316100381e-24	Replicate 1	15h	Col III	825	6335
MUC5AC	1.74182344092301e-28	-0.870883	-0.0238654	-0.177242	6.37524797612229e-24	Replicate 1	15h	Col III	825	6335
NDUFA11	1.75989156266381e-28	-0.870937	-0.0238695	-0.177282	6.44137910850582e-24	Replicate 1	15h	Col III	825	6335
DYNLL3	1.76216889316297e-28	-0.87099	-0.0238737	-0.177321	6.44971436586578e-24	Replicate 1	15h	Col III	825	6335
COX6C	1.7815826576761e-28	-0.871043	-0.0238779	-0.177361	6.52077068536029e-24	Replicate 1	15h	Col III	825	6335
MRPL59	1.79869609043583e-28	-0.871097	-0.023882	-0.177401	6.58340756060418e-24	Replicate 1	15h	Col III	825	6335
LGALS11	1.82229426162987e-28	-0.87115	-0.0238862	-0.177441	6.66977922699149e-24	Replicate 1	15h	Col III	825	6335
ARL5A	1.82911410653896e-28	-0.871203	-0.0238903	-0.17748	6.69474054134323e-24	Replicate 1	15h	Col III	825	6335
MRPL44	1.83106882061235e-28	-0.871257	-0.0238945	-0.17752	6.70189499032325e-24	Replicate 1	15h	Col III	825	6335
KLK3	1.8464721025534e-28	-0.87131	-0.0238987	-0.17756	6.75827254255569e-24	Replicate 1	15h	Col III	825	6335
DCBLD4	1.91404107965823e-28	-0.871363	-0.0239028	-0.177599	7.00558175565708e-24	Replicate 1	15h	Col III	825	6335
EIF3F	1.97213999492687e-28	-0.871417	-0.023907	-0.177639	7.21822959543185e-24	Replicate 1	15h	Col III	825	6335
PARP11	1.97560161740929e-28	-0.87147	-0.0239111	-0.177679	7.23089947987975e-24	Replicate 1	15h	Col III	825	6335
FAM214A	2.03234348739499e-28	-0.871523	-0.0239153	-0.177718	7.43858039821441e-24	Replicate 1	15h	Col III	825	6335
MPZL4	2.09439214551784e-28	-0.871577	-0.0239195	-0.177758	7.66568469180985e-24	Replicate 1	15h	Col III	825	6335
HEXA	2.20754194215949e-28	-0.87163	-0.0239236	-0.177798	8.07982426249797e-24	Replicate 1	15h	Col III	825	6335
DLEU4	2.20811151599627e-28	-0.871683	-0.0239278	-0.177838	8.08190895969797e-24	Replicate 1	15h	Col III	825	6335
GPR109	2.21568747119493e-28	-0.871737	-0.0239319	-0.177877	8.10963771332056e-24	Replicate 1	15h	Col III	825	6335
FDX3	2.24841009776128e-28	-0.87179	-0.0239361	-0.177917	8.22940579881607e-24	Replicate 1	15h	Col III	825	6335
C1GALT1C3	2.28091354710269e-28	-0.871843	-0.0239403	-0.177957	8.34837167375056e-24	Replicate 1	15h	Col III	825	6335
RPS6KA3	2.30260401747274e-28	-0.871896	-0.0239444	-0.177996	8.42776096435196e-24	Replicate 1	15h	Col III	825	6335
SLC39A11	2.40826723736287e-28	-0.87195	-0.0239486	-0.178036	8.81449891547183e-24	Replicate 1	15h	Col III	825	6335
SMARCC4	2.4283918120857e-28	-0.872003	-0.0239527	-0.178076	8.88815687141486e-24	Replicate 1	15h	Col III	825	6335
STBD3	2.43675921198777e-28	-0.872056	-0.0239569	-0.178116	8.91878239179645e-24	Replicate 1	15h	Col III	825	6335
OTUB3	2.44785185859219e-28	-0.87211	-0.0239611	-0.178155	8.95938258763327e-24	Replicate 1	15h	Col III	825	6335
TLE6	2.45855107628791e-28	-0.872163	-0.0239652	-0.178195	8.99854279432139e-24	Replicate 1	15h	Col III	825	6335
AIDA	2.65015031025966e-28	-0.872216	-0.0239694	-0.178235	9.69981515058137e-24	Replicate 1	15h	Col III	825	6335
SIK4	2.66410506186227e-28	-0.87227	-0.0239735	-0.178274	9.7508909369221e-24	Replicate 1	15h	Col III	825	6335
MFHAS3	2.66733571322965e-28	-0.872323	-0.0239777	-0.178314	9.76271544399185e-24	Replicate 1	15h	Col III	825	6335
TMEM265	2.68001906403133e-28	-0.872376	-0.0239819	-0.178354	9.80913777626107e-24	Replicate 1	15h	Col III	825	6335
FABP4	2.7961149829788e-28	-0.87243	-0.023986	-0.178394	1.02340604492007e-23	Replicate 1	15h	Col III	825	6335
RETREG5	2.87141939908567e-28	-0.872483	-0.0239902	-0.178433	1.05096821425935e-23	Replicate 1	15h	Col III	825	6335
IRF9	2.88318255686846e-28	-0.872536	-0.0239943	-0.178473	1.05527364763943e-23	Replicate 1	15h	Col III	825	6335
UBALD4	2.9247685676841e-28	-0.87259	-0.0239985	-0.178513	1.07049454345806e-23	Replicate 1	15h	Col III	825	6335
RNMT	2.93454939543727e-28	-0.872643	-0.0240027	-0.178552	1.07407442422399e-23	Replicate 1	15h	Col III	825	6335
UBXN2A	2.95162167169198e-28	-0.872696	-0.0240068	-0.178592	1.08032304805598e-23	Replicate 1	15h	Col III	825	6335
CTDSP4	2.95396218046263e-28	-0.87275	-0.024011	-0.178632	1.08117969767113e-23	Replicate 1	15h	Col III	825	6335
C14orf121	2.95454765370656e-28	-0.872803	-0.0240151	-0.178671	1.08139398673314e-23	Replicate 1	15h	Col III	825	6335
SUPT6H	2.96334300704678e-28	-0.872856	-0.0240193	-0.178711	1.08461317400919e-23	Replicate 1	15h	Col III	825	6335
CIAO3	3.06996996597266e-28	-0.87291	-0.0240235	-0.178751	1.12363970724565e-23	Replicate 1	15h	Col III	825	6335
TM9SF3	3.10808865987369e-28	-0.872963	-0.0240276	-0.178791	1.13759153040037e-23	Replicate 1	15h	Col III	825	6335
ZFYVE18	3.14276590615579e-28	-0.873016	-0.0240318	-0.17883	1.15028374931208e-23	Replicate 1	15h	Col III	825	6335
SNX4	3.17436062017485e-28	-0.87307	-0.0240359	-0.17887	1.1618477305902e-23	Replicate 1	15h	Col III	825	6335
NDUFAF5	3.17642224310698e-28	-0.873123	-0.0240401	-0.17891	1.16260230519959e-23	Replicate 1	15h	Col III	825	6335
CEBPZOS	3.196252164843e-28	-0.873176	-0.0240443	-0.178949	1.16986025485419e-23	Replicate 1	15h	Col III	825	6335
COA8	3.22116045341566e-28	-0.87323	-0.0240484	-0.178989	1.17897693755467e-23	Replicate 1	15h	Col III	825	6335
IFITM5	3.25291384447531e-28	-0.873283	-0.0240526	-0.179029	1.19059899621641e-23	Replicate 1	15h	Col III	825	6335
CKB	3.2820391320887e-28	-0.873336	-0.0240567	-0.179069	1.20125914273579e-23	Replicate 1	15h	Col III	825	6335
MTCH4	3.41365178459954e-28	-0.87339	-0.0240609	-0.179108	1.24943068968128e-23	Replicate 1	15h	Col III	825	6335
TBC1D9B	3.51830480981474e-28	-0.873443	-0.0240651	-0.179148	1.28773474344029e-23	Replicate 1	15h	Col III	825	6335
SRSF3	3.5211546384047e-28	-0.873496	-0.0240692	-0.179188	1.28877780920251e-23	Replicate 1	15h	Col III	825	6335
NUTM2B-AS3	3.56817848808888e-28	-0.87355	-0.0240734	-0.179227	1.30598900842541e-23	Replicate 1	15h	Col III	825	6335
RPS12	3.60854074814181e-28	-0.873603	-0.0240775	-0.179267	1.32076199922738e-23	Replicate 1	15h	Col III	825	6335
ERLEC3	3.71641631138681e-28	-0.873656	-0.0240817	-0.179307	1.36024553413069e-23	Replicate 1	15h	Col III	825	6335
LRRC61	3.78579736788653e-28	-0.873709	-0.0240859	-0.179347	1.38563969462015e-23	Replicate 1	15h	Col III	825	6335
CASP8	3.78612225339452e-28	-0.873763	-0.02409	-0.179386	1.38575860596493e-23	Replicate 1	15h	Col III	825	6335
NAE3	3.85175747708424e-28	-0.873816	-0.0240942	-0.179426	1.4097817541876e-23	Replicate 1	15h	Col III	825	6335
LPIN3	3.86358165444547e-28	-0.873869	-0.0240983	-0.179466	1.41410952134359e-23	Replicate 1	15h	Col III	825	6335
PGP	3.86509854589508e-28	-0.873923	-0.0241025	-0.179505	1.41466471878306e-23	Replicate 1	15h	Col III	825	6335
CDC125	3.89574834932818e-28	-0.873976	-0.0241067	-0.179545	1.42588285333761e-23	Replicate 1	15h	Col III	825	6335
GCHFR	3.89729188757245e-28	-0.874029	-0.0241108	-0.179585	1.42644780377039e-23	Replicate 1	15h	Col III	825	6335
BCAR5	3.91741201662438e-28	-0.874083	-0.024115	-0.179625	1.43381197220469e-23	Replicate 1	15h	Col III	825	6335
FAF3	3.91794262584115e-28	-0.874136	-0.0241191	-0.179664	1.43400618048412e-23	Replicate 1	15h	Col III	825	6335
PAPSS3	3.92186073923917e-28	-0.874189	-0.0241233	-0.179704	1.43544024916893e-23	Replicate 1	15h	Col III	825	6335
ACE4	3.93027430492888e-28	-0.874243	-0.0241275	-0.179744	1.43851969834702e-23	Replicate 1	15h	Col III	825	6335
LY6E	4.17806557133693e-28	-0.874296	-0.0241316	-0.179783	1.52921377976503e-23	Replicate 1	15h	Col III	825	6335
MTM3	4.24727059244147e-28	-0.874349	-0.0241358	-0.179823	1.5545435095395e-23	Replicate 1	15h	Col III	825	6335
MAPRE4	4.27564078311437e-28	-0.874403	-0.0241399	-0.179863	1.56492728302769e-23	Replicate 1	15h	Col III	825	6335
HLA-B	4.29930749047018e-28	-0.874456	-0.0241441	-0.179902	1.57358953458699e-23	Replicate 1	15h	Col III	825	6335
MRPL20	4.39068967918179e-28	-0.874509	-0.0241483	-0.179942	1.60703632947733e-23	Replicate 1	15h	Col III	825	6335
PTPN3	4.65875047793705e-28	-0.874563	-0.0241524	-0.179982	1.70514926242974e-23	Replicate 1	15h	Col III	825	6335
CDC29	4.66969297522609e-28	-0.874616	-0.0241566	-0.180022	1.7091543258625e-23	Replicate 1	15h	Col III	825	6335
FBXL4	4.67004525276921e-28	-0.874669	-0.0241607	-0.180061	1.70928326296606e-23	Replicate 1	15h	Col III	825	6335
BRAF	4.68253589985503e-28	-0.874723	-0.0241649	-0.180101	1.71385496470594e-23	Replicate 1	15h	Col III	825	6335
TCF22	4.69173077252735e-28	-0.874776	-0.0241691	-0.180141	1.71722038005274e-23	Replicate 1	15h	Col III	825	6335
USP12	4.70267538455609e-28	-0.874829	-0.0241732	-0.18018	1.72122621750138e-23	Replicate 1	15h	Col III	825	6335
PXDN	4.70350470125655e-28	-0.874883	-0.0241774	-0.18022	1.72152975570691e-23	Replicate 1	15h	Col III	825	6335
CERS4	4.84470113134362e-28	-0.874936	-0.0241815	-0.18026	1.77320906108308e-23	Replicate 1	15h	Col III	825	6335
H1FX	4.96009069068332e-28	-0.874989	-0.0241857	-0.1803	1.815442793697e-23	Replicate 1	15h	Col III	825	6335
CHM	5.01346408811849e-28	-0.875043	-0.0241899	-0.180339	1.83497799089225e-23	Replicate 1	15h	Col III	825	6335
ILK	5.10124992125492e-28	-0.875096	-0.024194	-0.180379	1.86710848367851e-23	Replicate 1	15h	Col III	825	6335
KLHL7	5.1497355706399e-28	-0.875149	-0.0241982	-0.180419	1.88485471620991e-23	Replicate 1	15h	Col III	825	6335
SFXN3	5.61800121005868e-28	-0.875203	-0.0242023	-0.180458	2.05624462289358e-23	Replicate 1	15h	Col III	825	6335
TRPM6	5.62735523345206e-28	-0.875256	-0.0242065	-0.180498	2.05966828899579e-23	Replicate 1	15h	Col III	825	6335
FOXO3	5.62735528487831e-28	-0.875309	-0.0242107	-0.180538	2.05966830781831e-23	Replicate 1	15h	Col III	825	6335
SNX6	5.63628275587745e-28	-0.875363	-0.0242148	-0.180578	2.06293585147871e-23	Replicate 1	15h	Col III	825	6335
ADK	5.63914033534774e-28	-0.875416	-0.024219	-0.180617	2.06398175414063e-23	Replicate 1	15h	Col III	825	6335
METTL17	5.66262513206448e-28	-0.875469	-0.0242231	-0.180657	2.07257742458692e-23	Replicate 1	15h	Col III	825	6335
SMPDL3A	5.67142564428504e-28	-0.875523	-0.0242273	-0.180697	2.07579850006477e-23	Replicate 1	15h	Col III	825	6335
PLK4	5.92941718090086e-28	-0.875576	-0.0242315	-0.180736	2.17022598238152e-23	Replicate 1	15h	Col III	825	6335
MUC19	5.97907831100077e-28	-0.875629	-0.0242356	-0.180776	2.18840245260939e-23	Replicate 1	15h	Col III	825	6335
EMC6	5.99536525157719e-28	-0.875682	-0.0242398	-0.180816	2.19436363572977e-23	Replicate 1	15h	Col III	825	6335
BUD25	6.01053182782903e-28	-0.875736	-0.0242439	-0.180855	2.19991475430371e-23	Replicate 1	15h	Col III	825	6335
PLA2R3	6.12980167903004e-28	-0.875789	-0.0242481	-0.180895	2.24356871254178e-23	Replicate 1	15h	Col III	825	6335
SMAD7	6.1502670614717e-28	-0.875842	-0.0242523	-0.180935	2.25105924716926e-23	Replicate 1	15h	Col III	825	6335
FHIT	6.17450920059179e-28	-0.875896	-0.0242564	-0.180975	2.2599321125086e-23	Replicate 1	15h	Col III	825	6335
ALKBH7	6.18439660814139e-28	-0.875949	-0.0242606	-0.181014	2.26355100254583e-23	Replicate 1	15h	Col III	825	6335
DERL3	6.35237953134489e-28	-0.876002	-0.0242647	-0.181054	2.32503443226754e-23	Replicate 1	15h	Col III	825	6335
CHMP1A	6.44548221507294e-28	-0.876056	-0.0242689	-0.181094	2.35911094553885e-23	Replicate 1	15h	Col III	825	6335
CCT4	6.60137606648699e-28	-0.876109	-0.0242731	-0.181133	2.4161696540949e-23	Replicate 1	15h	Col III	825	6335
FEM1C	6.6077927353095e-28	-0.876162	-0.0242772	-0.181173	2.41851821905063e-23	Replicate 1	15h	Col III	825	6335
GRK5	6.6307746077751e-28	-0.876216	-0.0242814	-0.181213	2.42692981419176e-23	Replicate 1	15h	Col III	825	6335
SREBF3	6.6477126354456e-28	-0.876269	-0.0242855	-0.181253	2.43312930169944e-23	Replicate 1	15h	Col III	825	6335
UBE2V4	6.65805298724282e-28	-0.876322	-0.0242897	-0.181292	2.43691397386075e-23	Replicate 1	15h	Col III	825	6335
ZER3	6.75003069234917e-28	-0.876376	-0.0242939	-0.181332	2.47057873370672e-23	Replicate 1	15h	Col III	825	6335
AP2A4	6.76327504703559e-28	-0.876429	-0.024298	-0.181372	2.4754262999655e-23	Replicate 1	15h	Col III	825	6335
FAR3	6.77194223267945e-28	-0.876482	-0.0243022	-0.181411	2.47859857658301e-23	Replicate 1	15h	Col III	825	6335
PIK3CA	6.78287558904081e-28	-0.876536	-0.0243063	-0.181451	2.48260029434483e-23	Replicate 1	15h	Col III	825	6335
BARX4	6.8299060989578e-28	-0.876589	-0.0243105	-0.181491	2.49981393127954e-23	Replicate 1	15h	Col III	825	6335
TMEM14A	6.84342997498986e-28	-0.876642	-0.0243147	-0.181531	2.50476380514604e-23	Replicate 1	15h	Col III	825	6335
OIP5-AS3	7.06247538094292e-28	-0.876696	-0.0243188	-0.18157	2.58493661417892e-23	Replicate 1	15h	Col III	825	6335
NDUFB8	7.09926645320388e-28	-0.876749	-0.024323	-0.18161	2.59840251453715e-23	Replicate 1	15h	Col III	825	6335
IARS4	7.16579429899658e-28	-0.876802	-0.0243271	-0.18165	2.62275237137574e-23	Replicate 1	15h	Col III	825	6335
SCAMP3	7.23461491228699e-28	-0.876856	-0.0243313	-0.181689	2.64794140404616e-23	Replicate 1	15h	Col III	825	6335
PGM3	7.40516745568092e-28	-0.876909	-0.0243355	-0.181729	2.71036534045377e-23	Replicate 1	15h	Col III	825	6335
FEM1B	7.42970357300589e-28	-0.876962	-0.0243396	-0.181769	2.71934580475588e-23	Replicate 1	15h	Col III	825	6335
ENTPD10	7.47693687478802e-28	-0.877016	-0.0243438	-0.181808	2.73663366554116e-23	Replicate 1	15h	Col III	825	6335
CARD21	7.49295140208836e-28	-0.877069	-0.0243479	-0.181848	2.74249514267836e-23	Replicate 1	15h	Col III	825	6335
MTAP	7.50642797651134e-28	-0.877122	-0.0243521	-0.181888	2.74742770368292e-23	Replicate 1	15h	Col III	825	6335
ZNRF3	7.509481073978e-28	-0.877176	-0.0243563	-0.181928	2.74854516788669e-23	Replicate 1	15h	Col III	825	6335
SNX9	7.65621783397704e-28	-0.877229	-0.0243604	-0.181967	2.80225228941394e-23	Replicate 1	15h	Col III	825	6335
GSDMD	7.68872206674072e-28	-0.877282	-0.0243646	-0.182007	2.81414916364777e-23	Replicate 1	15h	Col III	825	6335
LACTB4	7.94260226020989e-28	-0.877336	-0.0243687	-0.182047	2.90707185325942e-23	Replicate 1	15h	Col III	825	6335
MUC14	8.08713113854297e-28	-0.877389	-0.0243729	-0.182086	2.95997086801811e-23	Replicate 1	15h	Col III	825	6335
PACS3	8.15499817997578e-28	-0.877442	-0.0243771	-0.182126	2.98481088385294e-23	Replicate 1	15h	Col III	825	6335
DENND4A	8.23872562480308e-28	-0.877495	-0.0243812	-0.182166	3.01545596593418e-23	Replicate 1	15h	Col III	825	6335
METTL28	8.24664408776124e-28	-0.877549	-0.0243854	-0.182206	3.01835420256149e-23	Replicate 1	15h	Col III	825	6335
LAMC3	8.24990615777704e-28	-0.877602	-0.0243895	-0.182245	3.01954815280797e-23	Replicate 1	15h	Col III	825	6335
CLPTM1L	8.55921790631664e-28	-0.877655	-0.0243937	-0.182285	3.13275934589095e-23	Replicate 1	15h	Col III	825	6335
C12orf51	8.66314712764018e-28	-0.877709	-0.0243979	-0.182325	3.17079848018758e-23	Replicate 1	15h	Col III	825	6335
STN3	8.7676039661994e-28	-0.877762	-0.024402	-0.182364	3.20903072766864e-23	Replicate 1	15h	Col III	825	6335
COMMD12	8.76760421108886e-28	-0.877815	-0.0244062	-0.182404	3.20903081730064e-23	Replicate 1	15h	Col III	825	6335
STAM4	8.80218507520782e-28	-0.877869	-0.0244103	-0.182444	3.22168775937682e-23	Replicate 1	15h	Col III	825	6335
IMMT	8.96135454539726e-28	-0.877922	-0.0244145	-0.182484	3.27994537716085e-23	Replicate 1	15h	Col III	825	6335
ZMAT4	9.0602733408571e-28	-0.877975	-0.0244187	-0.182523	3.31615064548711e-23	Replicate 1	15h	Col III	825	6335
B3GNT4	9.40165506123109e-28	-0.878029	-0.0244228	-0.182563	3.44109976896119e-23	Replicate 1	15h	Col III	825	6335
TPRG1L	9.46024930615678e-28	-0.878082	-0.024427	-0.182603	3.46254584854644e-23	Replicate 1	15h	Col III	825	6335
TRIP8	9.57108944329614e-28	-0.878135	-0.0244311	-0.182642	3.50311444714082e-23	Replicate 1	15h	Col III	825	6335
MTX4	9.60272734016909e-28	-0.878189	-0.0244353	-0.182682	3.51469423377529e-23	Replicate 1	15h	Col III	825	6335
JPT4	9.62699067370625e-28	-0.878242	-0.0244395	-0.182722	3.52357485648322e-23	Replicate 1	15h	Col III	825	6335
RSBN3	9.75849789491853e-28	-0.878295	-0.0244436	-0.182761	3.57170781451913e-23	Replicate 1	15h	Col III	825	6335
PSMD5	9.76896124064101e-28	-0.878349	-0.0244478	-0.182801	3.57553750368701e-23	Replicate 1	15h	Col III	825	6335
GABRA4	9.84094469214746e-28	-0.878402	-0.0244519	-0.182841	3.60188416677289e-23	Replicate 1	15h	Col III	825	6335
CA15	9.85332434779076e-28	-0.878455	-0.0244561	-0.182881	3.6064152445349e-23	Replicate 1	15h	Col III	825	6335
SLC39A9	9.85819801452477e-28	-0.878509	-0.0244603	-0.18292	3.60819905529621e-23	Replicate 1	15h	Col III	825	6335
PLIN4	9.9039883136184e-28	-0.878562	-0.0244644	-0.18296	3.62495876266747e-23	Replicate 1	15h	Col III	825	6335
NME5	9.94824852566473e-28	-0.878615	-0.0244686	-0.183	3.64115844287855e-23	Replicate 1	15h	Col III	825	6335
SELENOI	1.01403469950305e-27	-0.878669	-0.0244727	-0.183039	3.7114684036511e-23	Replicate 1	15h	Col III	825	6335
CCL17	1.04286803098832e-27	-0.878722	-0.0244769	-0.183079	3.81700128022036e-23	Replicate 1	15h	Col III	825	6335
CDC39	1.04981907999858e-27	-0.878775	-0.0244811	-0.183119	3.8424428147028e-23	Replicate 1	15h	Col III	825	6335
TOR4A	1.05608256838093e-27	-0.878829	-0.0244852	-0.183159	3.86536780853104e-23	Replicate 1	15h	Col III	825	6335
ACAT4	1.05726876417222e-27	-0.878882	-0.0244894	-0.183198	3.86970940374675e-23	Replicate 1	15h	Col III	825	6335
MNAT3	1.05923336744199e-27	-0.878935	-0.0244935	-0.183238	3.87690004817444e-23	Replicate 1	15h	Col III	825	6335
SNRPC	1.0593974854217e-27	-0.878989	-0.0244977	-0.183278	3.87750073639197e-23	Replicate 1	15h	Col III	825	6335
SUPT4H3	1.07191013739903e-27	-0.879042	-0.0245019	-0.183317	3.92329829389419e-23	Replicate 1	15h	Col III	825	6335
SIL3	1.08027941438131e-27	-0.879095	-0.024506	-0.183357	3.95393068457701e-23	Replicate 1	15h	Col III	825	6335
NFE2L5	1.08259820912135e-27	-0.879149	-0.0245102	-0.183397	3.96241770520507e-23	Replicate 1	15h	Col III	825	6335
SP3	1.08318293032237e-27	-0.879202	-0.0245143	-0.183437	3.96455784327292e-23	Replicate 1	15h	Col III	825	6335
CBR3	1.09757594558262e-27	-0.879255	-0.0245185	-0.183476	4.01723771842696e-23	Replicate 1	15h	Col III	825	6335
CTR11	1.15259441091064e-27	-0.879308	-0.0245227	-0.183516	4.21861080337402e-23	Replicate 1	15h	Col III	825	6335
ZMAT5	1.17508957531768e-27	-0.879362	-0.0245268	-0.183556	4.30094535462024e-23	Replicate 1	15h	Col III	825	6335
NUP100	1.19687912529179e-27	-0.879415	-0.024531	-0.183595	4.38069728648049e-23	Replicate 1	15h	Col III	825	6335
NSFL1C	1.29448365458286e-27	-0.879468	-0.0245351	-0.183635	4.73793962413871e-23	Replicate 1	15h	Col III	825	6335
CUTA	1.29704838218952e-27	-0.879522	-0.0245393	-0.183675	4.74732678365186e-23	Replicate 1	15h	Col III	825	6335
RSRC3	1.30054309435623e-27	-0.879575	-0.0245435	-0.183714	4.76011777965322e-23	Replicate 1	15h	Col III	825	6335
NCKAP7	1.31005781356369e-27	-0.879628	-0.0245476	-0.183754	4.79494260342446e-23	Replicate 1	15h	Col III	825	6335
MRPS18C	1.31097194002876e-27	-0.879682	-0.0245518	-0.183794	4.79828839769927e-23	Replicate 1	15h	Col III	825	6335
PPP1R23	1.3126731977093e-27	-0.879735	-0.0245559	-0.183834	4.8045151709358e-23	Replicate 1	15h	Col III	825	6335
BTRC	1.3136637461553e-27	-0.879788	-0.0245601	-0.183873	4.80814067730302e-23	Replicate 1	15h	Col III	825	6335
RNPEPL3	1.3848703604648e-27	-0.879842	-0.0245643	-0.183913	5.06876400633721e-23	Replicate 1	15h	Col III	825	6335
SPAG18	1.41388312018285e-27	-0.879895	-0.0245684	-0.183953	5.17495360818126e-23	Replicate 1	15h	Col III	825	6335
BLOC1S8	1.41623231711917e-27	-0.879948	-0.0245726	-0.183992	5.18355190388787e-23	Replicate 1	15h	Col III	825	6335
ZDHHC23	1.41889838258423e-27	-0.880002	-0.0245767	-0.184032	5.19330997009652e-23	Replicate 1	15h	Col III	825	6335
KARS	1.42405327208856e-27	-0.880055	-0.0245809	-0.184072	5.21217738117133e-23	Replicate 1	15h	Col III	825	6335
SLC12A9	1.42548796316781e-27	-0.880108	-0.0245851	-0.184112	5.21742849399049e-23	Replicate 1	15h	Col III	825	6335
DDX39B	1.4258341706244e-27	-0.880162	-0.0245892	-0.184151	5.21869564790238e-23	Replicate 1	15h	Col III	825	6335
MARVELD4	1.44106347303292e-27	-0.880215	-0.0245934	-0.184191	5.27443641764781e-23	Replicate 1	15h	Col III	825	6335
IFRD3	1.52240228988799e-27	-0.880268	-0.0245975	-0.184231	5.57214462121902e-23	Replicate 1	15h	Col III	825	6335
TC2N	1.54545333332594e-27	-0.880322	-0.0246017	-0.18427	5.65651374530629e-23	Replicate 1	15h	Col III	825	6335
C8orf78	1.56365212350824e-27	-0.880375	-0.0246059	-0.18431	5.72312313725249e-23	Replicate 1	15h	Col III	825	6335
PPP1R13L	1.56491203382982e-27	-0.880428	-0.02461	-0.18435	5.72773453502054e-23	Replicate 1	15h	Col III	825	6335
SENP7	1.56680377886834e-27	-0.880482	-0.0246142	-0.18439	5.734658511036e-23	Replicate 1	15h	Col III	825	6335
PSPC3	1.57304941538559e-27	-0.880535	-0.0246183	-0.184429	5.75751816525279e-23	Replicate 1	15h	Col III	825	6335
METAP4	1.57367077588844e-27	-0.880588	-0.0246225	-0.184469	5.75979240682929e-23	Replicate 1	15h	Col III	825	6335
SHANK4	1.58133602573074e-27	-0.880642	-0.0246267	-0.184509	5.7878479877771e-23	Replicate 1	15h	Col III	825	6335
VPS43	1.63408471720417e-27	-0.880695	-0.0246308	-0.184548	5.98091347343898e-23	Replicate 1	15h	Col III	825	6335
SEMA3A	1.68589317284381e-27	-0.880748	-0.024635	-0.184588	6.17053760192563e-23	Replicate 1	15h	Col III	825	6335
NEBL	1.71167988425306e-27	-0.880802	-0.0246391	-0.184628	6.26491954435462e-23	Replicate 1	15h	Col III	825	6335
CCDC52	1.72108013004427e-27	-0.880855	-0.0246433	-0.184667	6.29932538397503e-23	Replicate 1	15h	Col III	825	6335
FIP1L3	1.72968861495654e-27	-0.880908	-0.0246475	-0.184707	6.33083329960244e-23	Replicate 1	15h	Col III	825	6335
ARMH5	1.73562111547508e-27	-0.880962	-0.0246516	-0.184747	6.35254684475035e-23	Replicate 1	15h	Col III	825	6335
KLHL22	1.7383644550834e-27	-0.881015	-0.0246558	-0.184787	6.36258774205075e-23	Replicate 1	15h	Col III	825	6335
EMP4	1.84529626636513e-27	-0.881068	-0.0246599	-0.184826	6.75396886452301e-23	Replicate 1	15h	Col III	825	6335
CARS	1.88243195288406e-27	-0.881122	-0.0246641	-0.184866	6.88988919075096e-23	Replicate 1	15h	Col III	825	6335
PRRC3	1.89164348118199e-27	-0.881175	-0.0246683	-0.184906	6.92360430547419e-23	Replicate 1	15h	Col III	825	6335
TCTN5	1.90629004568219e-27	-0.881228	-0.0246724	-0.184945	6.97721219620138e-23	Replicate 1	15h	Col III	825	6335
SNF10	1.93276315049253e-27	-0.881281	-0.0246766	-0.184985	7.0741064071177e-23	Replicate 1	15h	Col III	825	6335
ETF3	1.93462045905132e-27	-0.881335	-0.0246807	-0.185025	7.08090434217375e-23	Replicate 1	15h	Col III	825	6335
CA6	1.94707398069907e-27	-0.881388	-0.0246849	-0.185065	7.12648547675668e-23	Replicate 1	15h	Col III	825	6335
TMEM183A	1.95855292101623e-27	-0.881441	-0.0246891	-0.185104	7.1684995462115e-23	Replicate 1	15h	Col III	825	6335
CFAP38	2.06447956351026e-27	-0.881495	-0.0246932	-0.185144	7.55620165040389e-23	Replicate 1	15h	Col III	825	6335
ZHX3	2.08169191667924e-27	-0.881548	-0.0246974	-0.185184	7.6192005842377e-23	Replicate 1	15h	Col III	825	6335
RNPS3	2.0890797530553e-27	-0.881601	-0.0247015	-0.185223	7.64624080415771e-23	Replicate 1	15h	Col III	825	6335
IAH3	2.24074232374413e-27	-0.881655	-0.0247057	-0.185263	8.2013409791359e-23	Replicate 1	15h	Col III	825	6335
HSPB13	2.24322632883298e-27	-0.881708	-0.0247099	-0.185303	8.21043268616158e-23	Replicate 1	15h	Col III	825	6335
ERN4	2.27900100264935e-27	-0.881761	-0.024714	-0.185343	8.3413715697969e-23	Replicate 1	15h	Col III	825	6335
NAPEPLD	2.28710966477724e-27	-0.881815	-0.0247182	-0.185382	8.37105008405116e-23	Replicate 1	15h	Col III	825	6335
HERC4	2.29072266468934e-27	-0.881868	-0.0247223	-0.185422	8.38427402502944e-23	Replicate 1	15h	Col III	825	6335
NDUFA12	2.38325397840597e-27	-0.881921	-0.0247265	-0.185462	8.7229478863637e-23	Replicate 1	15h	Col III	825	6335
NEURL1B	2.42829012273005e-27	-0.881975	-0.0247307	-0.185501	8.88778467820424e-23	Replicate 1	15h	Col III	825	6335
TMEM161B-AS3	2.43653574962556e-27	-0.882028	-0.0247348	-0.185541	8.91796449720453e-23	Replicate 1	15h	Col III	825	6335
CBL	2.43653578353672e-25	-0.882081	-0.024739	-0.185581	8.91796462132276e-21	Replicate 1	15h	Col III	825	6335
PI4KA	2.43653578353672e-25	-0.882135	-0.0247431	-0.18562	8.91796462132276e-21	Replicate 1	15h	Col III	825	6335
ERGIC4	2.44054912537519e-27	-0.882188	-0.0247473	-0.18566	8.93265385378573e-23	Replicate 1	15h	Col III	825	6335
TMX3	2.44794444041189e-27	-0.882241	-0.0247515	-0.1857	8.95972144635158e-23	Replicate 1	15h	Col III	825	6335
KRR3	2.45591052416555e-27	-0.882295	-0.0247556	-0.18574	8.98887810949834e-23	Replicate 1	15h	Col III	825	6335
SPAG9	2.47321992157606e-27	-0.882348	-0.0247598	-0.185779	9.05223223496055e-23	Replicate 1	15h	Col III	825	6335
ZNF397	2.47515418054543e-27	-0.882401	-0.0247639	-0.185819	9.05931181621434e-23	Replicate 1	15h	Col III	825	6335
NIPA4	2.47805840146714e-27	-0.882455	-0.0247681	-0.185859	9.06994155520987e-23	Replicate 1	15h	Col III	825	6335
CPT1A	2.48024415539077e-27	-0.882508	-0.0247723	-0.185898	9.07794163314574e-23	Replicate 1	15h	Col III	825	6335
ERCC6L4	2.517053849342e-27	-0.882561	-0.0247764	-0.185938	9.21266879397667e-23	Replicate 1	15h	Col III	825	6335
MICOS15	2.5243900414259e-27	-0.882615	-0.0247806	-0.185978	9.23951999062295e-23	Replicate 1	15h	Col III	825	6335
KRT22	2.6215143909986e-27	-0.882668	-0.0247847	-0.186018	9.59500482249399e-23	Replicate 1	15h	Col III	825	6335
SLC3A3	2.66567421836631e-27	-0.882721	-0.0247889	-0.186057	9.75663420664254e-23	Replicate 1	15h	Col III	825	6335
BEX5	2.69509509134348e-27	-0.882775	-0.0247931	-0.186097	9.86431754382626e-23	Replicate 1	15h	Col III	825	6335
DGAT3	2.72189766972335e-27	-0.882828	-0.0247972	-0.186137	9.96241766095443e-23	Replicate 1	15h	Col III	825	6335
TBK3	2.72227467099874e-27	-0.882881	-0.0248014	-0.186176	9.96379752332248e-23	Replicate 1	15h	Col III	825	6335
ZBTB7C	2.72674585687993e-27	-0.882935	-0.0248055	-0.186216	9.98016251076623e-23	Replicate 1	15h	Col III	825	6335
ENPP6	2.73435698644925e-27	-0.882988	-0.0248097	-0.186256	1.00080200061029e-22	Replicate 1	15h	Col III	825	6335
NDUFB11	2.88349949312564e-27	-0.883041	-0.0248139	-0.186296	1.05538964947891e-22	Replicate 1	15h	Col III	825	6335
NCBP4	2.97299704849268e-27	-0.883094	-0.024818	-0.186335	1.08814664971881e-22	Replicate 1	15h	Col III	825	6335
KANK3	2.98113948129386e-27	-0.883148	-0.0248222	-0.186375	1.09112686154837e-22	Replicate 1	15h	Col III	825	6335
AGO6	2.9952654435223e-27	-0.883201	-0.0248263	-0.186415	1.0962971049836e-22	Replicate 1	15h	Col III	825	6335
IFT45	2.99647032309358e-27	-0.883254	-0.0248305	-0.186454	1.09673810295548e-22	Replicate 1	15h	Col III	825	6335
TMEM141	2.99713780302005e-27	-0.883308	-0.0248347	-0.186494	1.09698240728337e-22	Replicate 1	15h	Col III	825	6335
SMC8	2.99866213303991e-27	-0.883361	-0.0248388	-0.186534	1.09754032731394e-22	Replicate 1	15h	Col III	825	6335
HCFC1R3	3.00595378603258e-27	-0.883414	-0.024843	-0.186573	1.10020914522578e-22	Replicate 1	15h	Col III	825	6335
SDF2L3	3.01902293915466e-27	-0.883468	-0.0248471	-0.186613	1.10499258596e-22	Replicate 1	15h	Col III	825	6335
DDX25	3.02077869095013e-27	-0.883521	-0.0248513	-0.186653	1.10563520867466e-22	Replicate 1	15h	Col III	825	6335
ILF5	3.02499204067729e-27	-0.883574	-0.0248555	-0.186693	1.10717733680829e-22	Replicate 1	15h	Col III	825	6335
GPATCH2L	3.02860806032338e-27	-0.883628	-0.0248596	-0.186732	1.10850083615896e-22	Replicate 1	15h	Col III	825	6335
RNF8	3.27730716958756e-27	-0.883681	-0.0248638	-0.186772	1.19952719714074e-22	Replicate 1	15h	Col III	825	6335
PLCB6	3.29079616754653e-27	-0.883734	-0.0248679	-0.186812	1.20446430528371e-22	Replicate 1	15h	Col III	825	6335
TM9SF6	3.29334855656125e-27	-0.883788	-0.0248721	-0.186851	1.20539850518698e-22	Replicate 1	15h	Col III	825	6335
KRT9	3.29356575748777e-27	-0.883841	-0.0248763	-0.186891	1.2054780028981e-22	Replicate 1	15h	Col III	825	6335
MED12	3.31397402635378e-27	-0.883894	-0.0248804	-0.186931	1.21294763338575e-22	Replicate 1	15h	Col III	825	6335
THUMPD3-AS3	3.32002061960901e-27	-0.883948	-0.0248846	-0.186971	1.2151607469831e-22	Replicate 1	15h	Col III	825	6335
MAP3K7	3.3279612238724e-27	-0.884001	-0.0248887	-0.18701	1.21806708754954e-22	Replicate 1	15h	Col III	825	6335
MARCH7	3.40768027371268e-27	-0.884054	-0.0248929	-0.18705	1.24724505698158e-22	Replicate 1	15h	Col III	825	6335
CLPTM3	3.58964041226207e-27	-0.884108	-0.0248971	-0.18709	1.31384428729204e-22	Replicate 1	15h	Col III	825	6335
SLCO3A3	3.60232308808558e-27	-0.884161	-0.0249012	-0.187129	1.3184862734702e-22	Replicate 1	15h	Col III	825	6335
VDR	3.60522123604924e-27	-0.884214	-0.0249054	-0.187169	1.31954702460638e-22	Replicate 1	15h	Col III	825	6335
TASP3	3.6066711763476e-27	-0.884268	-0.0249095	-0.187209	1.32007771725498e-22	Replicate 1	15h	Col III	825	6335
CPPED3	3.61618407137716e-27	-0.884321	-0.0249137	-0.187249	1.32355953196475e-22	Replicate 1	15h	Col III	825	6335
EIF2S5	3.67396053273054e-27	-0.884374	-0.0249179	-0.187288	1.34470629458471e-22	Replicate 1	15h	Col III	825	6335
XBP3	3.71170498693887e-27	-0.884428	-0.024922	-0.187328	1.3585211422695e-22	Replicate 1	15h	Col III	825	6335
NDUFS1	3.71695791716518e-27	-0.884481	-0.0249262	-0.187368	1.36044376726163e-22	Replicate 1	15h	Col III	825	6335
NDUFS2	3.84950760514223e-27	-0.884534	-0.0249303	-0.187407	1.40895827855811e-22	Replicate 1	15h	Col III	825	6335
CLPX	3.95116843720391e-27	-0.884588	-0.0249345	-0.187447	1.446167159701e-22	Replicate 1	15h	Col III	825	6335
PTOV3	3.95196278778975e-27	-0.884641	-0.0249387	-0.187487	1.44645789995893e-22	Replicate 1	15h	Col III	825	6335
METTL7	3.95286757715072e-27	-0.884694	-0.0249428	-0.187527	1.44678906191294e-22	Replicate 1	15h	Col III	825	6335
DPH5	3.95598510312803e-27	-0.884748	-0.024947	-0.187566	1.44793010759589e-22	Replicate 1	15h	Col III	825	6335
SYTL6	4.00524042677444e-27	-0.884801	-0.0249511	-0.187606	1.46595804860371e-22	Replicate 1	15h	Col III	825	6335
API7	4.03500486834442e-27	-0.884854	-0.0249553	-0.187646	1.47685213186274e-22	Replicate 1	15h	Col III	825	6335
FAM155A	4.08639274258416e-27	-0.884907	-0.0249595	-0.187685	1.49566060771323e-22	Replicate 1	15h	Col III	825	6335
PGGT1B	4.24890998197812e-27	-0.884961	-0.0249636	-0.187725	1.55514354250381e-22	Replicate 1	15h	Col III	825	6335
BCAS5	4.24891002132811e-27	-0.885014	-0.0249678	-0.187765	1.5551435569063e-22	Replicate 1	15h	Col III	825	6335
ZC3H16	4.3842398393949e-27	-0.885067	-0.0249719	-0.187804	1.60467562361693e-22	Replicate 1	15h	Col III	825	6335
SMG7	4.38501857809046e-27	-0.885121	-0.0249761	-0.187844	1.60496064976689e-22	Replicate 1	15h	Col III	825	6335
DPP11	4.39375184177901e-27	-0.885174	-0.0249803	-0.187884	1.60815711160954e-22	Replicate 1	15h	Col III	825	6335
ARID5B	4.73628399118128e-27	-0.885227	-0.0249844	-0.187924	1.73352730361226e-22	Replicate 1	15h	Col III	825	6335
SPATS4	4.76168393983386e-27	-0.885281	-0.0249886	-0.187963	1.74282393881859e-22	Replicate 1	15h	Col III	825	6335
RBBP6	4.7882772373508e-27	-0.885334	-0.0249927	-0.188003	1.75255735164276e-22	Replicate 1	15h	Col III	825	6335
TTC39	4.81981444346472e-27	-0.885387	-0.0249969	-0.188043	1.76410028445252e-22	Replicate 1	15h	Col III	825	6335
SETD5	4.91855178575424e-27	-0.885441	-0.0250011	-0.188082	1.80023913910391e-22	Replicate 1	15h	Col III	825	6335
AKAP12	5.22971373405072e-27	-0.885494	-0.0250052	-0.188122	1.91412752379991e-22	Replicate 1	15h	Col III	825	6335
SLC25A15	5.26374156908731e-27	-0.885547	-0.0250094	-0.188162	1.92658205170165e-22	Replicate 1	15h	Col III	825	6335
MARF3	5.28073898895944e-27	-0.885601	-0.0250135	-0.188202	1.93280327734905e-22	Replicate 1	15h	Col III	825	6335
RASSF5	5.44265974103295e-27	-0.885654	-0.0250177	-0.188241	1.99206789181547e-22	Replicate 1	15h	Col III	825	6335
TM4SF7	5.45828604314979e-27	-0.885707	-0.0250219	-0.188281	1.99778727465325e-22	Replicate 1	15h	Col III	825	6335
LSM3	5.52303332681938e-27	-0.885761	-0.025026	-0.188321	2.02148542794916e-22	Replicate 1	15h	Col III	825	6335
ACYP4	5.60875912687738e-27	-0.885814	-0.0250302	-0.18836	2.05286192802839e-22	Replicate 1	15h	Col III	825	6335
OSBPL4	5.69778391956471e-27	-0.885867	-0.0250343	-0.1884	2.08544589239988e-22	Replicate 1	15h	Col III	825	6335
ZMIZ3	5.71978477314027e-27	-0.885921	-0.0250385	-0.18844	2.09349842481707e-22	Replicate 1	15h	Col III	825	6335
PTMA	5.78555745841261e-27	-0.885974	-0.0250427	-0.18848	2.1175718853536e-22	Replicate 1	15h	Col III	825	6335
TASOR	5.78612407112185e-27	-0.886027	-0.0250468	-0.188519	2.11777927127131e-22	Replicate 1	15h	Col III	825	6335
RNGTT	5.78788470749935e-27	-0.886081	-0.025051	-0.188559	2.11842368179184e-22	Replicate 1	15h	Col III	825	6335
RSL24D3	5.90760012450724e-27	-0.886134	-0.0250551	-0.188599	2.16224072157089e-22	Replicate 1	15h	Col III	825	6335
SLC25A48	6.10645597301966e-27	-0.886187	-0.0250593	-0.188638	2.23502395068492e-22	Replicate 1	15h	Col III	825	6335
CARD12	6.13010263207143e-27	-0.886241	-0.0250635	-0.188678	2.24367886436446e-22	Replicate 1	15h	Col III	825	6335
GPAA3	6.14552160108331e-27	-0.886294	-0.0250676	-0.188718	2.2493223612125e-22	Replicate 1	15h	Col III	825	6335
VAPB	6.2359782500087e-27	-0.886347	-0.0250718	-0.188757	2.28243039928568e-22	Replicate 1	15h	Col III	825	6335
SPTY2D3	6.26484073165135e-27	-0.886401	-0.0250759	-0.188797	2.29299435619171e-22	Replicate 1	15h	Col III	825	6335
REV3	6.35265607911507e-27	-0.886454	-0.0250801	-0.188837	2.32513565151691e-22	Replicate 1	15h	Col III	825	6335
NAA22	6.50235901929528e-27	-0.886507	-0.0250843	-0.188877	2.37992842465226e-22	Replicate 1	15h	Col III	825	6335
PHLPP4	6.50609554649431e-27	-0.886561	-0.0250884	-0.188916	2.38129603097238e-22	Replicate 1	15h	Col III	825	6335
MAPRE3	6.5134089382011e-27	-0.886614	-0.0250926	-0.188956	2.38397280547098e-22	Replicate 1	15h	Col III	825	6335
QPRT	6.5952813357522e-27	-0.886667	-0.0250967	-0.188996	2.41393892169866e-22	Replicate 1	15h	Col III	825	6335
HNRNPL	6.74837644636365e-27	-0.886721	-0.0251009	-0.189035	2.46997326313356e-22	Replicate 1	15h	Col III	825	6335
NAAA	6.7715293065916e-27	-0.886774	-0.0251051	-0.189075	2.47844744150559e-22	Replicate 1	15h	Col III	825	6335
SC5D	6.92521145654756e-27	-0.886827	-0.0251092	-0.189115	2.53469664521097e-22	Replicate 1	15h	Col III	825	6335
ENAH	6.93885696920646e-27	-0.88688	-0.0251134	-0.189155	2.53969103929926e-22	Replicate 1	15h	Col III	825	6335
ABCA7	6.9579210397095e-27	-0.886934	-0.0251175	-0.189194	2.54666867974407e-22	Replicate 1	15h	Col III	825	6335
PRKCZ	6.96345565548591e-27	-0.886987	-0.0251217	-0.189234	2.5486944044644e-22	Replicate 1	15h	Col III	825	6335
RAB3B	7.40197249519612e-27	-0.88704	-0.0251259	-0.189274	2.70919595296673e-22	Replicate 1	15h	Col III	825	6335
RPL7L3	7.5414612325978e-27	-0.887094	-0.02513	-0.189313	2.76025022574312e-22	Replicate 1	15h	Col III	825	6335
CREB5	7.55516871805374e-27	-0.887147	-0.0251342	-0.189353	2.76526730249485e-22	Replicate 1	15h	Col III	825	6335
ATXN9	7.55764969806269e-27	-0.8872	-0.0251383	-0.189393	2.76617536598792e-22	Replicate 1	15h	Col III	825	6335
RGL5	7.57062889703256e-27	-0.887254	-0.0251425	-0.189433	2.77092588260289e-22	Replicate 1	15h	Col III	825	6335
P2RX6	7.59387969143593e-27	-0.887307	-0.0251467	-0.189472	2.77943590586247e-22	Replicate 1	15h	Col III	825	6335
NOP55	7.59827264285407e-27	-0.88736	-0.0251508	-0.189512	2.78104377001102e-22	Replicate 1	15h	Col III	825	6335
LTN3	7.61932911370033e-27	-0.887414	-0.025155	-0.189552	2.78875064890546e-22	Replicate 1	15h	Col III	825	6335
KPNA3	7.62247395872028e-27	-0.887467	-0.0251591	-0.189591	2.78990169363121e-22	Replicate 1	15h	Col III	825	6335
PELI4	7.64486290593036e-27	-0.88752	-0.0251633	-0.189631	2.79809627219957e-22	Replicate 1	15h	Col III	825	6335
ICMT	8.23515812304099e-27	-0.887574	-0.0251675	-0.189671	3.01415022461423e-22	Replicate 1	15h	Col III	825	6335
PCNX3	8.27054452249914e-27	-0.887627	-0.0251716	-0.18971	3.02710200067991e-22	Replicate 1	15h	Col III	825	6335
NFX3	8.30024520077464e-27	-0.88768	-0.0251758	-0.18975	3.03797274593552e-22	Replicate 1	15h	Col III	825	6335
SNX27	8.37947369125356e-27	-0.887734	-0.0251799	-0.18979	3.06697116573572e-22	Replicate 1	15h	Col III	825	6335
MINK3	8.39018785887912e-27	-0.887787	-0.0251841	-0.18983	3.07089265822835e-22	Replicate 1	15h	Col III	825	6335
RBMX	8.39352261567222e-27	-0.88784	-0.0251883	-0.189869	3.07211321256219e-22	Replicate 1	15h	Col III	825	6335
ZNF453	8.90446282718911e-27	-0.887894	-0.0251924	-0.189909	3.25912243937948e-22	Replicate 1	15h	Col III	825	6335
HAGH	8.97863873422557e-27	-0.887947	-0.0251966	-0.189949	3.2862715631139e-22	Replicate 1	15h	Col III	825	6335
CNOT10	9.068089686091e-27	-0.888	-0.0252007	-0.189988	3.31901150600617e-22	Replicate 1	15h	Col III	825	6335
CHPF	9.10723528222586e-27	-0.888054	-0.0252049	-0.190028	3.33333918564749e-22	Replicate 1	15h	Col III	825	6335
NSF	9.1429573793917e-27	-0.888107	-0.0252091	-0.190068	3.34641383043116e-22	Replicate 1	15h	Col III	825	6335
IP6K3	9.18372349156992e-27	-0.88816	-0.0252132	-0.190108	3.36133463514951e-22	Replicate 1	15h	Col III	825	6335
MIR194-2HG	9.18803385088432e-27	-0.888214	-0.0252174	-0.190147	3.36291226976217e-22	Replicate 1	15h	Col III	825	6335
DIP2C	9.19102448322051e-27	-0.888267	-0.0252215	-0.190187	3.36400687110354e-22	Replicate 1	15h	Col III	825	6335
CHMP4A	9.19467735932602e-27	-0.88832	-0.0252257	-0.190227	3.36534386028692e-22	Replicate 1	15h	Col III	825	6335
TM2D4	9.30986462273688e-27	-0.888374	-0.0252299	-0.190266	3.40750355056792e-22	Replicate 1	15h	Col III	825	6335
PSMD15	9.33256408404098e-27	-0.888427	-0.025234	-0.190306	3.41581178039984e-22	Replicate 1	15h	Col III	825	6335
NEU3	9.47147199835454e-27	-0.88848	-0.0252382	-0.190346	3.46665346611774e-22	Replicate 1	15h	Col III	825	6335
VKORC3	9.51486914030363e-27	-0.888534	-0.0252423	-0.190386	3.48253725404253e-22	Replicate 1	15h	Col III	825	6335
ZNRF4	9.75478288257365e-27	-0.888587	-0.0252465	-0.190425	3.57034808285078e-22	Replicate 1	15h	Col III	825	6335
TBCB	9.76606909009186e-27	-0.88864	-0.0252507	-0.190465	3.57447894766452e-22	Replicate 1	15h	Col III	825	6335
ARHGEF37	9.99735025326514e-27	-0.888693	-0.0252548	-0.190505	3.65913016619757e-22	Replicate 1	15h	Col III	825	6335
STX6	1.00082037372458e-26	-0.888747	-0.025259	-0.190544	3.66310264986933e-22	Replicate 1	15h	Col III	825	6335
PIN6	1.0260393064531e-26	-0.8888	-0.0252631	-0.190584	3.75540646554898e-22	Replicate 1	15h	Col III	825	6335
POLE6	1.08686027134893e-26	-0.888853	-0.0252673	-0.190624	3.97801727916422e-22	Replicate 1	15h	Col III	825	6335
MINDY5	1.0954509303957e-26	-0.888907	-0.0252715	-0.190663	4.00945995034131e-22	Replicate 1	15h	Col III	825	6335
ACVR2A	1.10371686277119e-26	-0.88896	-0.0252756	-0.190703	4.03971408942884e-22	Replicate 1	15h	Col III	825	6335
UIMC3	1.17464826731013e-26	-0.889013	-0.0252798	-0.190743	4.29933012318181e-22	Replicate 1	15h	Col III	825	6335
FYTTD3	1.18763041468923e-26	-0.889067	-0.0252839	-0.190783	4.34684608080404e-22	Replicate 1	15h	Col III	825	6335
AKAP3	1.19017723294696e-26	-0.88912	-0.0252881	-0.190822	4.35616769030916e-22	Replicate 1	15h	Col III	825	6335
DGKA	1.20752655566117e-26	-0.889173	-0.0252923	-0.190862	4.41966794637545e-22	Replicate 1	15h	Col III	825	6335
TIMM15	1.2082107292624e-26	-0.889227	-0.0252964	-0.190902	4.42217209017331e-22	Replicate 1	15h	Col III	825	6335
PTPN4	1.21185027817826e-26	-0.88928	-0.0253006	-0.190941	4.43549320316024e-22	Replicate 1	15h	Col III	825	6335
TFCP4	1.28820161826902e-26	-0.889333	-0.0253047	-0.190981	4.71494674302645e-22	Replicate 1	15h	Col III	825	6335
LCORL	1.326847113883e-26	-0.889387	-0.0253089	-0.191021	4.85639312152318e-22	Replicate 1	15h	Col III	825	6335
CCDC16	1.32895614702306e-26	-0.88944	-0.0253131	-0.191061	4.86411239371911e-22	Replicate 1	15h	Col III	825	6335
IMP5	1.35109569563343e-26	-0.889493	-0.0253172	-0.1911	4.94514535558791e-22	Replicate 1	15h	Col III	825	6335
CCDC95	1.44134172897403e-26	-0.889547	-0.0253214	-0.19114	5.27545486221786e-22	Replicate 1	15h	Col III	825	6335
NHS	1.45618123420858e-26	-0.8896	-0.0253255	-0.19118	5.32976893532681e-22	Replicate 1	15h	Col III	825	6335
UBAP4	1.4576970108512e-26	-0.889653	-0.0253297	-0.191219	5.33531682941647e-22	Replicate 1	15h	Col III	825	6335
RAPGEF8	1.54917261772799e-26	-0.889707	-0.0253339	-0.191259	5.67012669814621e-22	Replicate 1	15h	Col III	825	6335
ZNF666	1.57452511921334e-26	-0.88976	-0.025338	-0.191299	5.76291938883275e-22	Replicate 1	15h	Col III	825	6335
FAM193A	1.58311630734913e-26	-0.889813	-0.0253422	-0.191339	5.79436399652856e-22	Replicate 1	15h	Col III	825	6335
SGK5	1.58713378943906e-26	-0.889867	-0.0253463	-0.191378	5.8090683827259e-22	Replicate 1	15h	Col III	825	6335
TAF1D	1.59680914006133e-26	-0.88992	-0.0253505	-0.191418	5.84448113353849e-22	Replicate 1	15h	Col III	825	6335
SNRPF	1.6118743163903e-26	-0.889973	-0.0253547	-0.191458	5.89962118542013e-22	Replicate 1	15h	Col III	825	6335
TMEM50B	1.64303991541893e-26	-0.890027	-0.0253588	-0.191497	6.01369039442482e-22	Replicate 1	15h	Col III	825	6335
ENTPD6	1.71998595952465e-26	-0.89008	-0.025363	-0.191537	6.29532061045615e-22	Replicate 1	15h	Col III	825	6335
MYO9B	1.73113474215386e-26	-0.890133	-0.0253671	-0.191577	6.33612626975734e-22	Replicate 1	15h	Col III	825	6335
CCNH	1.73669679526123e-26	-0.890187	-0.0253713	-0.191616	6.35648394033562e-22	Replicate 1	15h	Col III	825	6335
TIMMDC3	1.74610648037511e-26	-0.89024	-0.0253755	-0.191656	6.39092432882093e-22	Replicate 1	15h	Col III	825	6335
YPEL5	1.74850926853179e-26	-0.890293	-0.0253796	-0.191696	6.39971877375319e-22	Replicate 1	15h	Col III	825	6335
NHLRC4	1.75096925714158e-26	-0.890347	-0.0253838	-0.191736	6.40872257806391e-22	Replicate 1	15h	Col III	825	6335
LRP13	1.8914245555222e-26	-0.8904	-0.0253879	-0.191775	6.9228030156668e-22	Replicate 1	15h	Col III	825	6335
SRP74	1.92377175470344e-26	-0.890453	-0.0253921	-0.191815	7.04119699939006e-22	Replicate 1	15h	Col III	825	6335
IFI8	1.96847412191778e-26	-0.890506	-0.0253963	-0.191855	7.20481213363125e-22	Replicate 1	15h	Col III	825	6335
TICAM3	2.03812340959984e-26	-0.89056	-0.0254004	-0.191894	7.45973549147639e-22	Replicate 1	15h	Col III	825	6335
HEATR5B	2.04260205349745e-26	-0.890613	-0.0254046	-0.191934	7.47612777600602e-22	Replicate 1	15h	Col III	825	6335
DR3	2.08083516390968e-26	-0.890666	-0.0254087	-0.191974	7.61606478342583e-22	Replicate 1	15h	Col III	825	6335
DOP1A	2.08898854679868e-26	-0.89072	-0.0254129	-0.192014	7.64590698013783e-22	Replicate 1	15h	Col III	825	6335
PTER	2.16810792443345e-26	-0.890773	-0.0254171	-0.192053	7.93549181421887e-22	Replicate 1	15h	Col III	825	6335
EIF2AK6	2.23968935531685e-26	-0.890826	-0.0254212	-0.192093	8.19748700939519e-22	Replicate 1	15h	Col III	825	6335
LBR	2.25978557297634e-26	-0.89088	-0.0254254	-0.192133	8.27104117565071e-22	Replicate 1	15h	Col III	825	6335
TTLL7	2.28595008973467e-26	-0.890933	-0.0254295	-0.192172	8.36680592343785e-22	Replicate 1	15h	Col III	825	6335
CSNK1G4	2.30424668745746e-26	-0.890986	-0.0254337	-0.192212	8.43377330076306e-22	Replicate 1	15h	Col III	825	6335
NAA37	2.30968175259496e-26	-0.89104	-0.0254379	-0.192252	8.45366618267281e-22	Replicate 1	15h	Col III	825	6335
MRPL49	2.3119140513784e-26	-0.891093	-0.025442	-0.192292	8.46183661945008e-22	Replicate 1	15h	Col III	825	6335
COMMD4	2.35711114224698e-26	-0.891146	-0.0254462	-0.192331	8.62726249173817e-22	Replicate 1	15h	Col III	825	6335
ZNF26	2.36000819744711e-26	-0.8912	-0.0254503	-0.192371	8.63786600347618e-22	Replicate 1	15h	Col III	825	6335
ERMP3	2.41592393564112e-26	-0.891253	-0.0254545	-0.192411	8.84252319684005e-22	Replicate 1	15h	Col III	825	6335
EPS8L3	2.43930016866069e-26	-0.891306	-0.0254587	-0.19245	8.928082547315e-22	Replicate 1	15h	Col III	825	6335
DNPH3	2.47873217758578e-26	-0.89136	-0.0254628	-0.19249	9.0724076431817e-22	Replicate 1	15h	Col III	825	6335
KIZ	2.51045206817183e-26	-0.891413	-0.025467	-0.19253	9.18850561471572e-22	Replicate 1	15h	Col III	825	6335
COPS8	2.53177182087368e-26	-0.891466	-0.0254711	-0.192569	9.26653804157974e-22	Replicate 1	15h	Col III	825	6335
CNOT8	2.53282048003058e-26	-0.89152	-0.0254753	-0.192609	9.27037623895994e-22	Replicate 1	15h	Col III	825	6335
SECISBP4	2.53583536139511e-26	-0.891573	-0.0254795	-0.192649	9.28141100624226e-22	Replicate 1	15h	Col III	825	6335
DLD	2.57232387128573e-26	-0.891626	-0.0254836	-0.192689	9.41496260129288e-22	Replicate 1	15h	Col III	825	6335
DAPP3	2.58758403840366e-26	-0.89168	-0.0254878	-0.192728	9.47081633896122e-22	Replicate 1	15h	Col III	825	6335
C9orf87	2.60094810949438e-26	-0.891733	-0.0254919	-0.192768	9.51973017556039e-22	Replicate 1	15h	Col III	825	6335
SS20	2.69252588663863e-26	-0.891786	-0.0254961	-0.192808	9.85491399768604e-22	Replicate 1	15h	Col III	825	6335
PSMC5	2.74231318384455e-26	-0.89184	-0.0255003	-0.192847	1.00371404841894e-21	Replicate 1	15h	Col III	825	6335
EYA5	2.7802645862975e-26	-0.891893	-0.0255044	-0.192887	1.01760464123075e-21	Replicate 1	15h	Col III	825	6335
WBP6	2.80866808642377e-26	-0.891946	-0.0255086	-0.192927	1.02800060631196e-21	Replicate 1	15h	Col III	825	6335
BCAS4	2.91420958565075e-26	-0.892	-0.0255127	-0.192967	1.06662985044403e-21	Replicate 1	15h	Col III	825	6335
STK38L	2.94126073780063e-26	-0.892053	-0.0255169	-0.193006	1.07653084264241e-21	Replicate 1	15h	Col III	825	6335
PRKDC	2.9520790747996e-26	-0.892106	-0.0255211	-0.193046	1.0804904621674e-21	Replicate 1	15h	Col III	825	6335
MYO18A	3.01178564844891e-26	-0.89216	-0.0255252	-0.193086	1.10234366518878e-21	Replicate 1	15h	Col III	825	6335
PLEKHM3	3.01299238686825e-26	-0.892213	-0.0255294	-0.193125	1.10278534351765e-21	Replicate 1	15h	Col III	825	6335
DIS5	3.02812092737989e-26	-0.892266	-0.0255335	-0.193165	1.10832254063031e-21	Replicate 1	15h	Col III	825	6335
XKR8	3.04360847181534e-26	-0.89232	-0.0255377	-0.193205	1.11399113676913e-21	Replicate 1	15h	Col III	825	6335
CCDC127	3.0493784218127e-26	-0.892373	-0.0255419	-0.193245	1.11610299616767e-21	Replicate 1	15h	Col III	825	6335
FAM174C	3.22401087980794e-26	-0.892426	-0.025546	-0.193284	1.1800202221185e-21	Replicate 1	15h	Col III	825	6335
TMCO6	3.23146460089617e-26	-0.892479	-0.0255502	-0.193324	1.18274835857401e-21	Replicate 1	15h	Col III	825	6335
FMNL4	3.23656344184117e-26	-0.892533	-0.0255543	-0.193364	1.18461458534829e-21	Replicate 1	15h	Col III	825	6335
CEPT3	3.26383108378227e-26	-0.892586	-0.0255585	-0.193403	1.19459481497515e-21	Replicate 1	15h	Col III	825	6335
ATF7IP	3.29612521925551e-26	-0.892639	-0.0255627	-0.193443	1.20641479149971e-21	Replicate 1	15h	Col III	825	6335
ENTPD7	3.31706658341969e-26	-0.892693	-0.0255668	-0.193483	1.21407954019744e-21	Replicate 1	15h	Col III	825	6335
ABHD16A	3.32488461676308e-26	-0.892746	-0.025571	-0.193522	1.21694101858146e-21	Replicate 1	15h	Col III	825	6335
ANKRD30	3.33716533058948e-26	-0.892799	-0.0255751	-0.193562	1.22143588264906e-21	Replicate 1	15h	Col III	825	6335
CCDC27	3.35096371514173e-26	-0.892853	-0.0255793	-0.193602	1.22648622937903e-21	Replicate 1	15h	Col III	825	6335
ALDOB	3.39193277799112e-26	-0.892906	-0.0255835	-0.193642	1.24148131607253e-21	Replicate 1	15h	Col III	825	6335
ATG14	3.44327659472224e-26	-0.892959	-0.0255876	-0.193681	1.26027366643429e-21	Replicate 1	15h	Col III	825	6335
SYNJ2BP	3.48723681730657e-26	-0.893013	-0.0255918	-0.193721	1.27636354750238e-21	Replicate 1	15h	Col III	825	6335
NEK13	3.54836511416608e-26	-0.893066	-0.0255959	-0.193761	1.29873711543593e-21	Replicate 1	15h	Col III	825	6335
MRPL45	3.55813552034277e-26	-0.893119	-0.0256001	-0.1938	1.30231318180066e-21	Replicate 1	15h	Col III	825	6335
DDB3	3.61358278971285e-26	-0.893173	-0.0256043	-0.19384	1.3226074368628e-21	Replicate 1	15h	Col III	825	6335
ATXN7L3	3.62298214443189e-26	-0.893226	-0.0256084	-0.19388	1.32604769468352e-21	Replicate 1	15h	Col III	825	6335
PLOD5	3.62370766459455e-26	-0.893279	-0.0256126	-0.19392	1.32631324231825e-21	Replicate 1	15h	Col III	825	6335
NASP	3.62733719625498e-26	-0.893333	-0.0256167	-0.193959	1.32764168720129e-21	Replicate 1	15h	Col III	825	6335
OAS5	3.65490901989009e-26	-0.893386	-0.0256209	-0.193999	1.33773325036997e-21	Replicate 1	15h	Col III	825	6335
TBCK	3.66433498199182e-26	-0.893439	-0.0256251	-0.194039	1.34118324675883e-21	Replicate 1	15h	Col III	825	6335
STOML4	3.73757274551779e-26	-0.893493	-0.0256292	-0.194078	1.36798900058696e-21	Replicate 1	15h	Col III	825	6335
LCN4	3.95394727921238e-26	-0.893546	-0.0256334	-0.194118	1.44718424366452e-21	Replicate 1	15h	Col III	825	6335
PLCH3	3.95902752466706e-26	-0.893599	-0.0256375	-0.194158	1.44904366430339e-21	Replicate 1	15h	Col III	825	6335
CCT9	3.97479119947328e-26	-0.893653	-0.0256417	-0.194198	1.45481332691922e-21	Replicate 1	15h	Col III	825	6335
HSPA11	4.07981890446197e-26	-0.893706	-0.0256459	-0.194237	1.49325451722213e-21	Replicate 1	15h	Col III	825	6335
ITPRIPL4	4.10399187051919e-26	-0.893759	-0.02565	-0.194277	1.50210206452873e-21	Replicate 1	15h	Col III	825	6335
ATF5	4.18936903188202e-26	-0.893813	-0.0256542	-0.194317	1.53335095935914e-21	Replicate 1	15h	Col III	825	6335
DENND6A	4.33788864397317e-26	-0.893866	-0.0256583	-0.194356	1.58771062258062e-21	Replicate 1	15h	Col III	825	6335
TNPO5	4.33957324718015e-26	-0.893919	-0.0256625	-0.194396	1.58832720420041e-21	Replicate 1	15h	Col III	825	6335
NOTCH4	4.36708537986236e-26	-0.893973	-0.0256667	-0.194436	1.59839691988342e-21	Replicate 1	15h	Col III	825	6335
MAVS	4.3793389469844e-26	-0.894026	-0.0256708	-0.194475	1.60288184798576e-21	Replicate 1	15h	Col III	825	6335
PDLIM6	4.38020640087039e-26	-0.894079	-0.025675	-0.194515	1.60319934478257e-21	Replicate 1	15h	Col III	825	6335
PDE5A	4.38682250769927e-26	-0.894133	-0.0256791	-0.194555	1.60562090604301e-21	Replicate 1	15h	Col III	825	6335
CAT	4.40064246812959e-26	-0.894186	-0.0256833	-0.194595	1.61067914976011e-21	Replicate 1	15h	Col III	825	6335
LLPH	4.45961101844707e-26	-0.894239	-0.0256875	-0.194634	1.63226222886181e-21	Replicate 1	15h	Col III	825	6335
ERG30	4.50963566157086e-26	-0.894292	-0.0256916	-0.194674	1.65057174849155e-21	Replicate 1	15h	Col III	825	6335
FUT13	4.51823502002726e-26	-0.894346	-0.0256958	-0.194714	1.65371919968018e-21	Replicate 1	15h	Col III	825	6335
KALRN	4.63226700462392e-26	-0.894399	-0.0256999	-0.194753	1.6954560463624e-21	Replicate 1	15h	Col III	825	6335
MCRIP4	4.76922338962911e-26	-0.894452	-0.0257041	-0.194793	1.74558345283815e-21	Replicate 1	15h	Col III	825	6335
TXNDC13	4.78093671744726e-26	-0.894506	-0.0257083	-0.194833	1.74987064795287e-21	Replicate 1	15h	Col III	825	6335
TRAPPC2L	4.78832769945066e-26	-0.894559	-0.0257124	-0.194873	1.75257582127593e-21	Replicate 1	15h	Col III	825	6335
PMEPA3	4.80959296554405e-26	-0.894612	-0.0257166	-0.194912	1.76035912131878e-21	Replicate 1	15h	Col III	825	6335
TRPS3	4.81053576403935e-26	-0.894666	-0.0257207	-0.194952	1.76070419499604e-21	Replicate 1	15h	Col III	825	6335
CEBPZ	4.8168587780524e-26	-0.894719	-0.0257249	-0.194992	1.76301848135496e-21	Replicate 1	15h	Col III	825	6335
STK17B	4.85988314433257e-26	-0.894772	-0.0257291	-0.195031	1.77876582965716e-21	Replicate 1	15h	Col III	825	6335
ILF4	4.89146052930788e-26	-0.894826	-0.0257332	-0.195071	1.79032346833198e-21	Replicate 1	15h	Col III	825	6335
B2M	4.92744207756146e-26	-0.894879	-0.0257374	-0.195111	1.80349307480827e-21	Replicate 1	15h	Col III	825	6335
EXOC9	5.12490207206624e-26	-0.894932	-0.0257415	-0.195151	1.87576540739697e-21	Replicate 1	15h	Col III	825	6335
NTAN3	5.12490214266648e-26	-0.894986	-0.0257457	-0.19519	1.87576543323736e-21	Replicate 1	15h	Col III	825	6335
HNRNPA2	5.13914243110317e-26	-0.895039	-0.0257499	-0.19523	1.88097752120807e-21	Replicate 1	15h	Col III	825	6335
MRPS12	5.16513985057035e-26	-0.895092	-0.025754	-0.19527	1.89049283670726e-21	Replicate 1	15h	Col III	825	6335
SDCCAG10	5.24090302057642e-26	-0.895146	-0.0257582	-0.195309	1.91822291456118e-21	Replicate 1	15h	Col III	825	6335
SUSD3	5.25645139836997e-26	-0.895199	-0.0257623	-0.195349	1.92391377631739e-21	Replicate 1	15h	Col III	825	6335
TMEM176A	5.29478987656945e-26	-0.895252	-0.0257665	-0.195389	1.93794604272318e-21	Replicate 1	15h	Col III	825	6335
MBTPS3	5.29478994643062e-26	-0.895306	-0.0257707	-0.195429	1.93794606829307e-21	Replicate 1	15h	Col III	825	6335
CEACAM8	5.44012794206938e-26	-0.895359	-0.0257748	-0.195468	1.99114122807681e-21	Replicate 1	15h	Col III	825	6335
COA6	5.700939838e-26	-0.895412	-0.025779	-0.195508	2.08660099010638e-21	Replicate 1	15h	Col III	825	6335
VRK5	5.72521887727179e-26	-0.895466	-0.0257831	-0.195548	2.09548736127025e-21	Replicate 1	15h	Col III	825	6335
AMFR	5.77521796458455e-26	-0.895519	-0.0257873	-0.195587	2.11378752721759e-21	Replicate 1	15h	Col III	825	6335
CEBPD	5.78307298105413e-26	-0.895572	-0.0257915	-0.195627	2.11666254179562e-21	Replicate 1	15h	Col III	825	6335
FAM120B	5.7900986639115e-26	-0.895626	-0.0257956	-0.195667	2.11923401197825e-21	Replicate 1	15h	Col III	825	6335
TNFAIP3	5.79124501255142e-26	-0.895679	-0.0257998	-0.195706	2.11965358704395e-21	Replicate 1	15h	Col III	825	6335
ZMYND13	5.80271977283253e-26	-0.895732	-0.0258039	-0.195746	2.12385346405443e-21	Replicate 1	15h	Col III	825	6335
DCUN1D3	6.09041450354597e-26	-0.895786	-0.0258081	-0.195786	2.22915261244286e-21	Replicate 1	15h	Col III	825	6335
MRPS17	6.0954731643348e-26	-0.895839	-0.0258123	-0.195826	2.23100413287818e-21	Replicate 1	15h	Col III	825	6335
STK13	6.13424335828639e-26	-0.895892	-0.0258164	-0.195865	2.2451944115664e-21	Replicate 1	15h	Col III	825	6335
DGKD	6.15804186821845e-26	-0.895946	-0.0258206	-0.195905	2.25390490418664e-21	Replicate 1	15h	Col III	825	6335
GANAB	6.20075418661105e-26	-0.895999	-0.0258247	-0.195945	2.26953803984151e-21	Replicate 1	15h	Col III	825	6335
RCN4	6.2263295276321e-26	-0.896052	-0.0258289	-0.195984	2.27889887040863e-21	Replicate 1	15h	Col III	825	6335
RHOU	6.26466611837791e-26	-0.896105	-0.0258331	-0.196024	2.2929304459875e-21	Replicate 1	15h	Col III	825	6335
HMGN5	6.28910789157535e-26	-0.896159	-0.0258372	-0.196064	2.3018763793955e-21	Replicate 1	15h	Col III	825	6335
ITGB1BP3	6.32155502092456e-26	-0.896212	-0.0258414	-0.196104	2.3137523532086e-21	Replicate 1	15h	Col III	825	6335
GMFB	6.43909482101264e-26	-0.896265	-0.0258455	-0.196143	2.35677309543884e-21	Replicate 1	15h	Col III	825	6335
NRBP3	6.44399905845802e-26	-0.896319	-0.0258497	-0.196183	2.35856809538622e-21	Replicate 1	15h	Col III	825	6335
KIAA1193	6.80536081845212e-26	-0.896372	-0.0258539	-0.196223	2.49083011316166e-21	Replicate 1	15h	Col III	825	6335
HOXB11	6.88744970275682e-26	-0.896425	-0.025858	-0.196262	2.52087546570603e-21	Replicate 1	15h	Col III	825	6335
LARP1B	6.89158332717639e-26	-0.896479	-0.0258622	-0.196302	2.52238841357983e-21	Replicate 1	15h	Col III	825	6335
CDC42EP6	6.92486747884089e-26	-0.896532	-0.0258663	-0.196342	2.53457074593056e-21	Replicate 1	15h	Col III	825	6335
RAB33	6.95507940449218e-26	-0.896585	-0.0258705	-0.196382	2.54562861283818e-21	Replicate 1	15h	Col III	825	6335
DAP5	7.25586040781711e-26	-0.896639	-0.0258747	-0.196421	2.65571746786514e-21	Replicate 1	15h	Col III	825	6335
LATS3	7.31462569933098e-26	-0.896692	-0.0258788	-0.196461	2.67722615221213e-21	Replicate 1	15h	Col III	825	6335
SEC16A	7.33009427683759e-26	-0.896745	-0.025883	-0.196501	2.68288780626533e-21	Replicate 1	15h	Col III	825	6335
AGO5	7.39864220997825e-26	-0.896799	-0.0258871	-0.19654	2.70797703527414e-21	Replicate 1	15h	Col III	825	6335
ZDHHC11	7.41689302605543e-26	-0.896852	-0.0258913	-0.19658	2.71465701646655e-21	Replicate 1	15h	Col III	825	6335
ADORA2B	7.47418417106817e-26	-0.896905	-0.0258955	-0.19662	2.73562614845266e-21	Replicate 1	15h	Col III	825	6335
TMEM119	7.57716650493876e-26	-0.896959	-0.0258996	-0.196659	2.77331871247263e-21	Replicate 1	15h	Col III	825	6335
EIF3G	7.76947464298676e-26	-0.897012	-0.0259038	-0.196699	2.84370541407958e-21	Replicate 1	15h	Col III	825	6335
XRCC6	7.78612309132218e-26	-0.897065	-0.0259079	-0.196739	2.84979891265483e-21	Replicate 1	15h	Col III	825	6335
CDKL7	8.10940240353284e-26	-0.897119	-0.0259121	-0.196779	2.96812237371705e-21	Replicate 1	15h	Col III	825	6335
RBM44	8.10940251507491e-26	-0.897172	-0.0259163	-0.196818	2.96812241454257e-21	Replicate 1	15h	Col III	825	6335
TPT1-AS3	8.10940255225565e-26	-0.897225	-0.0259204	-0.196858	2.96812242815109e-21	Replicate 1	15h	Col III	825	6335
HSD17B6	8.1973701566947e-26	-0.897279	-0.0259246	-0.196898	3.00031945105183e-21	Replicate 1	15h	Col III	825	6335
RAPGEF7	8.27276577251325e-26	-0.897332	-0.0259287	-0.196937	3.02791500039757e-21	Replicate 1	15h	Col III	825	6335
CARD13	8.35004139951369e-26	-0.897385	-0.0259329	-0.196977	3.05619865263601e-21	Replicate 1	15h	Col III	825	6335
MYD90	8.50961142364553e-26	-0.897439	-0.0259371	-0.197017	3.1146028771685e-21	Replicate 1	15h	Col III	825	6335
TLR5	8.73255904136276e-26	-0.897492	-0.0259412	-0.197057	3.19620393472918e-21	Replicate 1	15h	Col III	825	6335
SLC25A38	9.01120853045084e-26	-0.897545	-0.0259454	-0.197096	3.29819243423031e-21	Replicate 1	15h	Col III	825	6335
DYM	9.08169461483502e-26	-0.897599	-0.0259495	-0.197136	3.32399104597577e-21	Replicate 1	15h	Col III	825	6335
SKIL	9.08895854404464e-26	-0.897652	-0.0259537	-0.197176	3.32664971670578e-21	Replicate 1	15h	Col III	825	6335
PSMF3	9.12792474403558e-26	-0.897705	-0.0259579	-0.197215	3.34091173556446e-21	Replicate 1	15h	Col III	825	6335
TUG3	9.14939024849221e-26	-0.897759	-0.025962	-0.197255	3.34876832485063e-21	Replicate 1	15h	Col III	825	6335
GPX4	9.23912428863024e-26	-0.897812	-0.0259662	-0.197295	3.38161188088156e-21	Replicate 1	15h	Col III	825	6335
MTREX	9.30789579306441e-26	-0.897865	-0.0259703	-0.197335	3.4067829392195e-21	Replicate 1	15h	Col III	825	6335
SLC35E3	9.35871192845798e-26	-0.897919	-0.0259745	-0.197374	3.4253821529349e-21	Replicate 1	15h	Col III	825	6335
ZNF712	9.68749819680856e-26	-0.897972	-0.0259787	-0.197414	3.5457212150139e-21	Replicate 1	15h	Col III	825	6335
LRRC60	9.92372168212129e-26	-0.898025	-0.0259828	-0.197454	3.63218137287321e-21	Replicate 1	15h	Col III	825	6335
TMCC5	9.98260455022703e-26	-0.898078	-0.025987	-0.197493	3.6537330914286e-21	Replicate 1	15h	Col III	825	6335
EIF2A	1.00014685800823e-25	-0.898132	-0.0259911	-0.197533	3.66063751499591e-21	Replicate 1	15h	Col III	825	6335
RNF56	1.00221611609308e-25	-0.898185	-0.0259953	-0.197573	3.66821120651229e-21	Replicate 1	15h	Col III	825	6335
RNF76	1.00380270330192e-25	-0.898238	-0.0259995	-0.197612	3.67401827435534e-21	Replicate 1	15h	Col III	825	6335
UCHL7	1.07604324073547e-25	-0.898292	-0.0260036	-0.197652	3.93842586541588e-21	Replicate 1	15h	Col III	825	6335
RNF36	1.08399375593006e-25	-0.898345	-0.0260078	-0.197692	3.96752554607961e-21	Replicate 1	15h	Col III	825	6335
VPS56	1.08525440809317e-25	-0.898398	-0.0260119	-0.197732	3.9721396590618e-21	Replicate 1	15h	Col III	825	6335
NR1D4	1.09454501720121e-25	-0.898452	-0.0260161	-0.197771	4.00614421745814e-21	Replicate 1	15h	Col III	825	6335
BICC3	1.09518772678407e-25	-0.898505	-0.0260203	-0.197811	4.00849659880237e-21	Replicate 1	15h	Col III	825	6335
SARS	1.10097371060171e-25	-0.898558	-0.0260244	-0.197851	4.02967387817333e-21	Replicate 1	15h	Col III	825	6335
UCHL5	1.12308125419544e-25	-0.898612	-0.0260286	-0.19789	4.11058969848074e-21	Replicate 1	15h	Col III	825	6335
FAM168B	1.15839565463032e-25	-0.898665	-0.0260327	-0.19793	4.23984393551244e-21	Replicate 1	15h	Col III	825	6335
TP53I5	1.15874898825677e-25	-0.898718	-0.0260369	-0.19797	4.24113717191861e-21	Replicate 1	15h	Col III	825	6335
SNAP31	1.17660320576243e-25	-0.898772	-0.0260411	-0.19801	4.30648539341108e-21	Replicate 1	15h	Col III	825	6335
NRAS	1.181169958455e-25	-0.898825	-0.0260452	-0.198049	4.32320016494114e-21	Replicate 1	15h	Col III	825	6335
HOXB8	1.19314278825993e-25	-0.898878	-0.0260494	-0.198089	4.36702191931015e-21	Replicate 1	15h	Col III	825	6335
SAMD4B	1.19433527891693e-25	-0.898932	-0.0260535	-0.198129	4.37138655436387e-21	Replicate 1	15h	Col III	825	6335
FIBP	1.19564225018463e-25	-0.898985	-0.0260577	-0.198168	4.37617019990076e-21	Replicate 1	15h	Col III	825	6335
PIK3C5	1.19600677257274e-25	-0.899038	-0.0260619	-0.198208	4.3775043882935e-21	Replicate 1	15h	Col III	825	6335
M6PR	1.19706115976227e-25	-0.899092	-0.026066	-0.198248	4.38136355084588e-21	Replicate 1	15h	Col III	825	6335
MICALL4	1.20016588986329e-25	-0.899145	-0.0260702	-0.198288	4.39272717348865e-21	Replicate 1	15h	Col III	825	6335
IPO9	1.20016591047456e-25	-0.899198	-0.0260743	-0.198327	4.39272724892794e-21	Replicate 1	15h	Col III	825	6335
AKAP8L	1.20132790166468e-25	-0.899252	-0.0260785	-0.198367	4.39698025288291e-21	Replicate 1	15h	Col III	825	6335
CADPS4	1.20298656210288e-25	-0.899305	-0.0260827	-0.198407	4.40305111595274e-21	Replicate 1	15h	Col III	825	6335
CD2BP4	1.20299122117894e-25	-0.899358	-0.0260868	-0.198446	4.40306816863703e-21	Replicate 1	15h	Col III	825	6335
CCM4	1.22524932742418e-25	-0.899412	-0.026091	-0.198486	4.48453506330523e-21	Replicate 1	15h	Col III	825	6335
GNPTAB	1.30256942260744e-25	-0.899465	-0.0260951	-0.198526	4.76753434368548e-21	Replicate 1	15h	Col III	825	6335
DIP2A	1.31018922380499e-25	-0.899518	-0.0260993	-0.198565	4.79542357804865e-21	Replicate 1	15h	Col III	825	6335
ALDOA	1.31071276884034e-25	-0.899572	-0.0261035	-0.198605	4.79733980523253e-21	Replicate 1	15h	Col III	825	6335
NR2C4	1.31594215366816e-25	-0.899625	-0.0261076	-0.198645	4.81647987664082e-21	Replicate 1	15h	Col III	825	6335
DCTN8	1.34486312788288e-25	-0.899678	-0.0261118	-0.198685	4.92233353436414e-21	Replicate 1	15h	Col III	825	6335
AKT3	1.3852818114391e-25	-0.899732	-0.0261159	-0.198724	5.07026995804825e-21	Replicate 1	15h	Col III	825	6335
ATL3	1.3903375359918e-25	-0.899785	-0.0261201	-0.198764	5.08877441548359e-21	Replicate 1	15h	Col III	825	6335
UBE2J4	1.39060413233104e-25	-0.899838	-0.0261243	-0.198804	5.08975018474483e-21	Replicate 1	15h	Col III	825	6335
MFSD13	1.42036375504921e-25	-0.899891	-0.0261284	-0.198843	5.1986733798556e-21	Replicate 1	15h	Col III	825	6335
RBM7	1.4369544772892e-25	-0.899945	-0.0261326	-0.198883	5.25939708232619e-21	Replicate 1	15h	Col III	825	6335
HSDL4	1.44341108245166e-25	-0.899998	-0.0261367	-0.198923	5.28302890288133e-21	Replicate 1	15h	Col III	825	6335
NECAP4	1.46049554550795e-25	-0.900051	-0.0261409	-0.198963	5.34555974611363e-21	Replicate 1	15h	Col III	825	6335
TUBB8	1.52384831087725e-25	-0.900105	-0.0261451	-0.199002	5.57743720264182e-21	Replicate 1	15h	Col III	825	6335
NOSIP	1.57216926170091e-25	-0.900158	-0.0261492	-0.199042	5.75429671475151e-21	Replicate 1	15h	Col III	825	6335
AFG3L4	1.57279728207067e-25	-0.900211	-0.0261534	-0.199082	5.75659533210687e-21	Replicate 1	15h	Col III	825	6335
NIN	1.57468283415079e-25	-0.900265	-0.0261575	-0.199121	5.76349664127532e-21	Replicate 1	15h	Col III	825	6335
ADAP3	1.5784249122371e-25	-0.900318	-0.0261617	-0.199161	5.77719302127901e-21	Replicate 1	15h	Col III	825	6335
GRTP3	1.58342193706838e-25	-0.900371	-0.0261659	-0.199201	5.79548263186398e-21	Replicate 1	15h	Col III	825	6335
BSPRY	1.58529988181635e-25	-0.900425	-0.02617	-0.199241	5.80235609743603e-21	Replicate 1	15h	Col III	825	6335
GID10	1.58780724874863e-25	-0.900478	-0.0261742	-0.19928	5.81153331114485e-21	Replicate 1	15h	Col III	825	6335
SAT4	1.60938957696346e-25	-0.900531	-0.0261783	-0.19932	5.89052679064397e-21	Replicate 1	15h	Col III	825	6335
FUBP5	1.67590350405962e-25	-0.900585	-0.0261825	-0.19936	6.13397441520861e-21	Replicate 1	15h	Col III	825	6335
KIAA0558	1.68754615454039e-25	-0.900638	-0.0261867	-0.199399	6.17658768023328e-21	Replicate 1	15h	Col III	825	6335
CDH5	1.6875461854129e-25	-0.900691	-0.0261908	-0.199439	6.17658779322976e-21	Replicate 1	15h	Col III	825	6335
SLC35B5	1.69999517344513e-25	-0.900745	-0.026195	-0.199479	6.22215233432653e-21	Replicate 1	15h	Col III	825	6335
RAB19	1.7180019564963e-25	-0.900798	-0.0261991	-0.199518	6.2880589609721e-21	Replicate 1	15h	Col III	825	6335
MAEA	1.73711946805145e-25	-0.900851	-0.0262033	-0.199558	6.35803096501512e-21	Replicate 1	15h	Col III	825	6335
SMC1A	1.73915786137789e-25	-0.900905	-0.0262075	-0.199598	6.36549168842923e-21	Replicate 1	15h	Col III	825	6335
IRF8	1.76099592265019e-25	-0.900958	-0.0262116	-0.199638	6.44542117649195e-21	Replicate 1	15h	Col III	825	6335
SNRPD5	1.81226114415263e-25	-0.901011	-0.0262158	-0.199677	6.63305701371305e-21	Replicate 1	15h	Col III	825	6335
ARHGEF4	1.86606171059842e-25	-0.901065	-0.0262199	-0.199717	6.82997246696129e-21	Replicate 1	15h	Col III	825	6335
PLD5	1.86967546406286e-25	-0.901118	-0.0262241	-0.199757	6.84319916601646e-21	Replicate 1	15h	Col III	825	6335
SAP30BP	1.87547191918399e-25	-0.901171	-0.0262283	-0.199796	6.86441477140531e-21	Replicate 1	15h	Col III	825	6335
RIT3	1.88783504244504e-25	-0.901225	-0.0262324	-0.199836	6.90966503885311e-21	Replicate 1	15h	Col III	825	6335
TNFAIP10	1.89085231400513e-25	-0.901278	-0.0262366	-0.199876	6.92070855449017e-21	Replicate 1	15h	Col III	825	6335
HDAC10	1.9034893889125e-25	-0.901331	-0.0262407	-0.199916	6.96696151235863e-21	Replicate 1	15h	Col III	825	6335
OGFR	1.90373650238393e-25	-0.901385	-0.0262449	-0.199955	6.96786597237544e-21	Replicate 1	15h	Col III	825	6335
MRPL36	1.91117023935821e-25	-0.901438	-0.0262491	-0.199995	6.99507419307499e-21	Replicate 1	15h	Col III	825	6335
PRSS4	1.9197253873813e-25	-0.901491	-0.0262532	-0.200035	7.02638689035431e-21	Replicate 1	15h	Col III	825	6335
TCN3	1.96207478227341e-25	-0.901545	-0.0262574	-0.200074	7.18138991059892e-21	Replicate 1	15h	Col III	825	6335
APIP	1.97322977435555e-25	-0.901598	-0.0262615	-0.200114	7.22221829711873e-21	Replicate 1	15h	Col III	825	6335
HLA-C	2.00284418311909e-25	-0.901651	-0.0262657	-0.200154	7.33060999463419e-21	Replicate 1	15h	Col III	825	6335
TRRAP	2.02629979733206e-25	-0.901704	-0.0262699	-0.200194	7.41645988821507e-21	Replicate 1	15h	Col III	825	6335
SFSWAP	2.02629988994933e-25	-0.901758	-0.026274	-0.200233	7.41646022720354e-21	Replicate 1	15h	Col III	825	6335
ATP9A	2.07692269985949e-25	-0.901811	-0.0262782	-0.200273	7.60174477375572e-21	Replicate 1	15h	Col III	825	6335
KCTD22	2.08652489734774e-25	-0.901864	-0.0262823	-0.200313	7.63688977678246e-21	Replicate 1	15h	Col III	825	6335
JKAMP	2.09297464029532e-25	-0.901918	-0.0262865	-0.200352	7.6604964809449e-21	Replicate 1	15h	Col III	825	6335
YIPF7	2.19166437182709e-23	-0.901971	-0.0262907	-0.200392	8.02171076732432e-19	Replicate 1	15h	Col III	825	6335
CPNE3	2.19166437182709e-23	-0.902024	-0.0262948	-0.200432	8.02171076732432e-19	Replicate 1	15h	Col III	825	6335
MAP3K13	2.24375436225594e-25	-0.902078	-0.026299	-0.200471	8.21236534129296e-21	Replicate 1	15h	Col III	825	6335
GBA4	2.24635930977902e-25	-0.902131	-0.0263031	-0.200511	8.22189970972219e-21	Replicate 1	15h	Col III	825	6335
AAMDC	2.26030972177272e-25	-0.902184	-0.0263073	-0.200551	8.27295961266032e-21	Replicate 1	15h	Col III	825	6335
HS2ST3	2.26934907334677e-25	-0.902238	-0.0263115	-0.200591	8.30604454335653e-21	Replicate 1	15h	Col III	825	6335
MT-CYB	5.67969644103186e-94	-0.902291	-0.0263156	-0.20063	2.07882569438207e-89	Replicate 1	15h	Col III	825	6335
MT-ND8	8.89344966144511e-90	-0.902344	-0.0263198	-0.20067	3.25509151058553e-85	Replicate 1	15h	Col III	825	6335
MT-ND9	1.0390557096861e-89	-0.902398	-0.0263239	-0.20071	3.8030478030221e-85	Replicate 1	15h	Col III	825	6335
MT-ATP9	6.27797202603028e-87	-0.902451	-0.0263281	-0.200749	2.29780054124734e-82	Replicate 1	15h	Col III	825	6335
MYH17	5.15058919811021e-71	-0.902504	-0.0263323	-0.200789	1.88516715240032e-66	Replicate 1	15h	Col III	825	6335
EPS11	1.89776689372364e-68	-0.902558	-0.0263364	-0.200829	6.94601660771788e-64	Replicate 1	15h	Col III	825	6335
AKAP16	1.10313761887563e-67	-0.902611	-0.0263406	-0.200869	4.03759399884671e-63	Replicate 1	15h	Col III	825	6335
MT-ND8	9.68868719331402e-67	-0.902664	-0.0263447	-0.200908	3.54615639962487e-62	Replicate 1	15h	Col III	825	6335
TCF7L5	2.5415392054246e-66	-0.902718	-0.0263489	-0.200948	9.30228764577458e-62	Replicate 1	15h	Col III	825	6335
MYH12	4.54198430884606e-66	-0.902771	-0.0263531	-0.200988	1.66241167688075e-61	Replicate 1	15h	Col III	825	6335
ETV9	1.07825838780715e-65	-0.902824	-0.0263572	-0.201027	3.94653352521297e-61	Replicate 1	15h	Col III	825	6335
RBM50	1.29287059788221e-65	-0.902878	-0.0263614	-0.201067	4.73203567530868e-61	Replicate 1	15h	Col III	825	6335
GSN	2.75707724578189e-65	-0.902931	-0.0263655	-0.201107	1.00911784272863e-60	Replicate 1	15h	Col III	825	6335
LPP	4.48189114307436e-65	-0.902984	-0.0263697	-0.201147	1.64041697727665e-60	Replicate 1	15h	Col III	825	6335
SHROOM6	5.12214207850854e-65	-0.903038	-0.0263739	-0.201186	1.87475522215491e-60	Replicate 1	15h	Col III	825	6335
MYO1E	1.38589292418755e-64	-0.903091	-0.026378	-0.201226	5.07250669181883e-60	Replicate 1	15h	Col III	825	6335
NEAT4	1.60437882153076e-64	-0.903144	-0.0263822	-0.201266	5.87218692468473e-60	Replicate 1	15h	Col III	825	6335
GMDS	3.92004732967248e-64	-0.903198	-0.0263863	-0.201305	1.43477652313343e-59	Replicate 1	15h	Col III	825	6335
LAMB6	4.21978711369926e-64	-0.903251	-0.0263905	-0.201345	1.54448428148506e-59	Replicate 1	15h	Col III	825	6335
FRYL	4.7026405304271e-64	-0.903304	-0.0263947	-0.201385	1.72121346054162e-59	Replicate 1	15h	Col III	825	6335
TAOK6	1.08490252534703e-63	-0.903358	-0.0263988	-0.201424	3.97085173302266e-59	Replicate 1	15h	Col III	825	6335
MYO5B	2.53566941701386e-63	-0.903411	-0.026403	-0.201464	9.28080363321244e-59	Replicate 1	15h	Col III	825	6335
RAB13	2.96947579972276e-63	-0.903464	-0.0264071	-0.201504	1.08685783745653e-58	Replicate 1	15h	Col III	825	6335
SNX12	3.05019294867987e-63	-0.903518	-0.0264113	-0.201544	1.11640112114632e-58	Replicate 1	15h	Col III	825	6335
ARHGAP8	8.67791857425698e-63	-0.903571	-0.0264155	-0.201583	3.1762049773638e-58	Replicate 1	15h	Col III	825	6335
ANKRD6	1.02135174694739e-62	-0.903624	-0.0264196	-0.201623	3.73824952900214e-58	Replicate 1	15h	Col III	825	6335
ANKRD5	1.15324240392203e-62	-0.903677	-0.0264238	-0.201663	4.22098252259501e-58	Replicate 1	15h	Col III	825	6335
LRRFIP4	1.48947646979929e-62	-0.903731	-0.0264279	-0.201702	5.45163282711236e-58	Replicate 1	15h	Col III	825	6335
DSP	1.4993575108476e-62	-0.903784	-0.0264321	-0.201742	5.48779842545331e-58	Replicate 1	15h	Col III	825	6335
NCOR4	1.78327849253357e-62	-0.903837	-0.0264363	-0.201782	6.52697761052213e-58	Replicate 1	15h	Col III	825	6335
PDCD6IP	1.83308662100214e-62	-0.903891	-0.0264404	-0.201822	6.70928034152993e-58	Replicate 1	15h	Col III	825	6335
AKAP12	2.09158105889916e-62	-0.903944	-0.0264446	-0.201861	7.6553958336768e-58	Replicate 1	15h	Col III	825	6335
GOLGA7	2.84152984968707e-62	-0.903997	-0.0264487	-0.201901	1.04002834028396e-57	Replicate 1	15h	Col III	825	6335
SON	4.44341370124401e-62	-0.904051	-0.0264529	-0.201941	1.62633384879232e-57	Replicate 1	15h	Col III	825	6335
FLNB	6.8814566092012e-62	-0.904104	-0.0264571	-0.20198	2.51868193353373e-57	Replicate 1	15h	Col III	825	6335
EXT4	7.09093836056506e-62	-0.904157	-0.0264612	-0.20202	2.59535434935042e-57	Replicate 1	15h	Col III	825	6335
FNDC3B	7.30771847937524e-62	-0.904211	-0.0264654	-0.20206	2.67469804063613e-57	Replicate 1	15h	Col III	825	6335
GOLGB4	7.89994064430101e-62	-0.904264	-0.0264695	-0.2021	2.89145727522061e-57	Replicate 1	15h	Col III	825	6335
MGLL	8.21070069638487e-62	-0.904317	-0.0264737	-0.202139	3.00519856188383e-57	Replicate 1	15h	Col III	825	6335
PATJ	1.0770183655262e-61	-0.904371	-0.0264779	-0.202179	3.94199491966246e-57	Replicate 1	15h	Col III	825	6335
PCSK8	1.11869524652049e-61	-0.904424	-0.026482	-0.202219	4.09453647178963e-57	Replicate 1	15h	Col III	825	6335
PDLIM8	1.4806015004903e-61	-0.904477	-0.0264862	-0.202258	5.41914955194454e-57	Replicate 1	15h	Col III	825	6335
LMO10	1.63875374779612e-61	-0.904531	-0.0264903	-0.202298	5.9980025923086e-57	Replicate 1	15h	Col III	825	6335
CAPZB	1.90650210964189e-61	-0.904584	-0.0264945	-0.202338	6.9779883715003e-57	Replicate 1	15h	Col III	825	6335
ARHGAP29	1.94642896906055e-61	-0.904637	-0.0264987	-0.202377	7.12412466965852e-57	Replicate 1	15h	Col III	825	6335
RAB11FIP4	2.07379952193391e-61	-0.904691	-0.0265028	-0.202417	7.5903136302303e-57	Replicate 1	15h	Col III	825	6335
MYO9	2.86337009911685e-61	-0.904744	-0.026507	-0.202457	1.04802208997776e-56	Replicate 1	15h	Col III	825	6335
CD2AP	3.3519588373024e-61	-0.904797	-0.0265111	-0.202497	1.22685045404105e-56	Replicate 1	15h	Col III	825	6335
KCMF4	3.56185708094641e-61	-0.904851	-0.0265153	-0.202536	1.30367531019719e-56	Replicate 1	15h	Col III	825	6335
IL35	4.30083962005424e-61	-0.904904	-0.0265195	-0.202576	1.57415030933605e-56	Replicate 1	15h	Col III	825	6335
MYO1D	4.43940519060962e-61	-0.904957	-0.0265236	-0.202616	1.62486669381503e-56	Replicate 1	15h	Col III	825	6335
SSH5	7.68729046104224e-61	-0.905011	-0.0265278	-0.202655	2.81362518164607e-56	Replicate 1	15h	Col III	825	6335
RNF19A	7.90104979183773e-61	-0.905064	-0.0265319	-0.202695	2.89186323431053e-56	Replicate 1	15h	Col III	825	6335
NIPBL	9.74869368102905e-61	-0.905117	-0.0265361	-0.202735	3.56811937419344e-56	Replicate 1	15h	Col III	825	6335
IQGAP4	1.12028537656299e-60	-0.905171	-0.0265403	-0.202775	4.10035650675819e-56	Replicate 1	15h	Col III	825	6335
EZR	1.61466310721417e-60	-0.905224	-0.0265444	-0.202814	5.90982843871457e-56	Replicate 1	15h	Col III	825	6335
KTN4	1.7055871540578e-60	-0.905277	-0.0265486	-0.202854	6.24261954256696e-56	Replicate 1	15h	Col III	825	6335
RIN5	1.74275162642498e-60	-0.905331	-0.0265527	-0.202894	6.37864522787808e-56	Replicate 1	15h	Col III	825	6335
PRRC2C	2.46117086529218e-60	-0.905384	-0.0265569	-0.202933	9.0081314840559e-56	Replicate 1	15h	Col III	825	6335
ZMYND11	2.48134899624182e-60	-0.905437	-0.0265611	-0.202973	9.08198546114467e-56	Replicate 1	15h	Col III	825	6335
PLXNB5	3.40214964284015e-60	-0.90549	-0.0265652	-0.203013	1.24522079077592e-55	Replicate 1	15h	Col III	825	6335
PKN5	4.09947236843989e-60	-0.905544	-0.0265694	-0.203053	1.50044788157269e-55	Replicate 1	15h	Col III	825	6335
MAP3K16	4.32043781015886e-60	-0.905597	-0.0265735	-0.203092	1.58132344289625e-55	Replicate 1	15h	Col III	825	6335
ZNF295	5.22447254804655e-60	-0.90565	-0.0265777	-0.203132	1.91220919731052e-55	Replicate 1	15h	Col III	825	6335
ERBIN	5.75570413817784e-60	-0.905704	-0.0265819	-0.203172	2.10664527161447e-55	Replicate 1	15h	Col III	825	6335
MDK	7.68424565605801e-60	-0.905757	-0.026586	-0.203211	2.81251075257379e-55	Replicate 1	15h	Col III	825	6335
SLC44A7	8.66145799815877e-60	-0.90581	-0.0265902	-0.203251	3.17018024190609e-55	Replicate 1	15h	Col III	825	6335
MTUS4	9.92851699697906e-60	-0.905864	-0.0265943	-0.203291	3.63393650606431e-55	Replicate 1	15h	Col III	825	6335
ELF4	1.12656745669558e-59	-0.905917	-0.0265985	-0.20333	4.12334954825148e-55	Replicate 1	15h	Col III	825	6335
JMJD1C	1.27282510993182e-59	-0.90597	-0.0266027	-0.20337	4.65866718486144e-55	Replicate 1	15h	Col III	825	6335
ATP8B4	1.35070432999354e-59	-0.906024	-0.0266068	-0.20341	4.94371291820935e-55	Replicate 1	15h	Col III	825	6335
NPEPPS	1.36141653813609e-59	-0.906077	-0.026611	-0.20345	4.98292067123189e-55	Replicate 1	15h	Col III	825	6335
MBNL4	2.00113128735902e-59	-0.90613	-0.0266151	-0.203489	7.32434062486274e-55	Replicate 1	15h	Col III	825	6335
TRIP15	2.17776346744839e-59	-0.906184	-0.0266193	-0.203529	7.97083206720784e-55	Replicate 1	15h	Col III	825	6335
EIF4G6	2.20283502847613e-59	-0.906237	-0.0266235	-0.203569	8.06259648772549e-55	Replicate 1	15h	Col III	825	6335
NR5A5	3.00335660744046e-59	-0.90629	-0.0266276	-0.203608	1.09925855188928e-54	Replicate 1	15h	Col III	825	6335
GDA	3.01759390245816e-59	-0.906344	-0.0266318	-0.203648	1.10446954423871e-54	Replicate 1	15h	Col III	825	6335
HSP90AB4	3.53025607719356e-59	-0.906397	-0.0266359	-0.203688	1.29210902681362e-54	Replicate 1	15h	Col III	825	6335
SMAD6	3.6830707429258e-59	-0.90645	-0.0266401	-0.203728	1.34804072261827e-54	Replicate 1	15h	Col III	825	6335
KIAA1674	4.39968818923297e-59	-0.906504	-0.0266443	-0.203767	1.61032987414116e-54	Replicate 1	15h	Col III	825	6335
DDX20	4.49810169046759e-59	-0.906557	-0.0266484	-0.203807	1.64635019972804e-54	Replicate 1	15h	Col III	825	6335
SLC25A27	4.51231759565926e-59	-0.90661	-0.0266526	-0.203847	1.65155336318724e-54	Replicate 1	15h	Col III	825	6335
MACF4	4.8079941779137e-59	-0.906664	-0.0266567	-0.203886	1.75977394905819e-54	Replicate 1	15h	Col III	825	6335
ACTN7	5.15497013452354e-59	-0.906717	-0.0266609	-0.203926	1.88677061893696e-54	Replicate 1	15h	Col III	825	6335
ROCK5	5.49589415739887e-59	-0.90677	-0.026665	-0.203966	2.01155222054956e-54	Replicate 1	15h	Col III	825	6335
SPTBN4	5.756021134027e-59	-0.906824	-0.0266692	-0.204006	2.10676129526522e-54	Replicate 1	15h	Col III	825	6335
CTNND4	7.41222782552571e-59	-0.906877	-0.0266734	-0.204045	2.71294950642067e-54	Replicate 1	15h	Col III	825	6335
MICAL5	7.74702962685569e-59	-0.90693	-0.0266775	-0.204085	2.83549031372545e-54	Replicate 1	15h	Col III	825	6335
AFDN	7.89798360197973e-59	-0.906984	-0.0266817	-0.204125	2.8907409781606e-54	Replicate 1	15h	Col III	825	6335
UBE2D6	8.33834481624209e-59	-0.907037	-0.0266859	-0.204164	3.05191758619277e-54	Replicate 1	15h	Col III	825	6335
RRBP4	1.01178287870493e-58	-0.90709	-0.02669	-0.204204	3.70322651434791e-54	Replicate 1	15h	Col III	825	6335
COL17A4	1.16696219067055e-58	-0.907144	-0.0266942	-0.204244	4.27119831407328e-54	Replicate 1	15h	Col III	825	6335
PIAS4	1.16708691528449e-58	-0.907197	-0.0266983	-0.204284	4.27165481863277e-54	Replicate 1	15h	Col III	825	6335
LLGL5	1.17245252880379e-58	-0.90725	-0.0267025	-0.204323	4.29129350067475e-54	Replicate 1	15h	Col III	825	6335
PTPRF	1.18869260621443e-58	-0.907303	-0.0267066	-0.204363	4.35073380800542e-54	Replicate 1	15h	Col III	825	6335
SPATS2L	1.22118020919859e-58	-0.907357	-0.0267108	-0.204403	4.46964168368777e-54	Replicate 1	15h	Col III	825	6335
ZBTB23	1.50718512107991e-58	-0.90741	-0.026715	-0.204442	5.51644826166459e-54	Replicate 1	15h	Col III	825	6335
PPARG	1.61122686752936e-58	-0.907463	-0.0267191	-0.204482	5.89725145784422e-54	Replicate 1	15h	Col III	825	6335
SIPA1L6	1.72546683183706e-58	-0.907517	-0.0267233	-0.204522	6.31538115120681e-54	Replicate 1	15h	Col III	825	6335
ARHGAP21	1.89353262574511e-58	-0.90757	-0.0267274	-0.204561	6.93051876348967e-54	Replicate 1	15h	Col III	825	6335
MT-ND4	2.04646965304476e-58	-0.907623	-0.0267316	-0.204601	7.49028357710912e-54	Replicate 1	15h	Col III	825	6335
DOCK8	2.32818655661966e-58	-0.907677	-0.0267358	-0.204641	8.5213956158836e-54	Replicate 1	15h	Col III	825	6335
PPP2R2A	2.36304957634233e-58	-0.90773	-0.0267399	-0.204681	8.64899775437057e-54	Replicate 1	15h	Col III	825	6335
INPP4B	3.33035053042661e-58	-0.907783	-0.0267441	-0.20472	1.21894159764144e-53	Replicate 1	15h	Col III	825	6335
TJP5	3.4612848982396e-58	-0.907837	-0.0267483	-0.20476	1.26686488560468e-53	Replicate 1	15h	Col III	825	6335
PHACTR5	3.8182014511235e-58	-0.90789	-0.0267524	-0.2048	1.39749991312571e-53	Replicate 1	15h	Col III	825	6335
CYP3A8	3.85786399619506e-58	-0.907943	-0.0267566	-0.204839	1.41201680124735e-53	Replicate 1	15h	Col III	825	6335
ANXA14	3.99912771729186e-58	-0.907997	-0.0267607	-0.204879	1.46372073580599e-53	Replicate 1	15h	Col III	825	6335
LRBA	4.71371995295772e-58	-0.90805	-0.0267649	-0.204919	1.72526863998205e-53	Replicate 1	15h	Col III	825	6335
RHPN5	5.02357202777922e-58	-0.908103	-0.026769	-0.204959	1.83867759788747e-53	Replicate 1	15h	Col III	825	6335
KLF9	5.20637264787831e-58	-0.908157	-0.0267732	-0.204998	1.90558445284994e-53	Replicate 1	15h	Col III	825	6335
PICALM	5.22014940973872e-58	-0.90821	-0.0267774	-0.205038	1.91062688545847e-53	Replicate 1	15h	Col III	825	6335
AHNAK	5.30392254235379e-58	-0.908263	-0.0267815	-0.205078	1.94128868972691e-53	Replicate 1	15h	Col III	825	6335
KMT2C	5.97901453366302e-58	-0.908317	-0.0267857	-0.205117	2.188379109466e-53	Replicate 1	15h	Col III	825	6335
REEP6	6.15217376040945e-58	-0.90837	-0.0267899	-0.205157	2.25175711804746e-53	Replicate 1	15h	Col III	825	6335
MT-ND4L	6.3570149979399e-58	-0.908423	-0.026794	-0.205197	2.32673105939598e-53	Replicate 1	15h	Col III	825	6335
PDE4D	7.38041487956087e-58	-0.908477	-0.0267982	-0.205237	2.70130565006807e-53	Replicate 1	15h	Col III	825	6335
MT-CO5	7.57730911406318e-58	-0.90853	-0.0268023	-0.205276	2.77337090883826e-53	Replicate 1	15h	Col III	825	6335
VCL	7.99635878071938e-58	-0.908583	-0.0268065	-0.205316	2.9267472773311e-53	Replicate 1	15h	Col III	825	6335
GBP6	8.21317343417996e-58	-0.908637	-0.0268106	-0.205356	3.00610360864421e-53	Replicate 1	15h	Col III	825	6335
GNAQ	8.66602519749317e-58	-0.90869	-0.0268148	-0.205395	3.17185188253448e-53	Replicate 1	15h	Col III	825	6335
STK27	9.18048802948291e-58	-0.908743	-0.026819	-0.205435	3.36015042367104e-53	Replicate 1	15h	Col III	825	6335
SH3KBP4	9.30933070884327e-58	-0.908797	-0.0268231	-0.205475	3.40730813274373e-53	Replicate 1	15h	Col III	825	6335
CXADR	9.66245337880732e-58	-0.90885	-0.0268273	-0.205514	3.53655456117727e-53	Replicate 1	15h	Col III	825	6335
CLSTN4	1.02507585022877e-57	-0.908903	-0.0268314	-0.205554	3.75188011942233e-53	Replicate 1	15h	Col III	825	6335
DST	1.06130017228136e-57	-0.908957	-0.0268356	-0.205594	3.884464760567e-53	Replicate 1	15h	Col III	825	6335
ZFAND6	1.09106388805155e-57	-0.90901	-0.0268398	-0.205634	3.99340293665747e-53	Replicate 1	15h	Col III	825	6335
MT-CO4	1.11143398324296e-57	-0.909063	-0.0268439	-0.205673	4.06795952206757e-53	Replicate 1	15h	Col III	825	6335
FAM13A	1.11331081893183e-57	-0.909116	-0.0268481	-0.205713	4.07482892837238e-53	Replicate 1	15h	Col III	825	6335
PAFAH1B4	1.13976767071816e-57	-0.90917	-0.0268522	-0.205753	4.17166365159554e-53	Replicate 1	15h	Col III	825	6335
KIAA1525	1.19355463380973e-57	-0.909223	-0.0268564	-0.205792	4.36852931520699e-53	Replicate 1	15h	Col III	825	6335
CLTC	1.32880930659231e-57	-0.909276	-0.0268606	-0.205832	4.8635749430585e-53	Replicate 1	15h	Col III	825	6335
TAX1BP4	1.64492241208825e-57	-0.90933	-0.0268647	-0.205872	6.02058052048422e-53	Replicate 1	15h	Col III	825	6335
BAZ2B	1.65225675613796e-57	-0.909383	-0.0268689	-0.205912	6.04742495314056e-53	Replicate 1	15h	Col III	825	6335
NEDD4L	1.77549738926831e-57	-0.909436	-0.026873	-0.205951	6.49849799446093e-53	Replicate 1	15h	Col III	825	6335
SH3D22	2.20246777547568e-57	-0.90949	-0.0268772	-0.205991	8.06125230501855e-53	Replicate 1	15h	Col III	825	6335
IGF2BP5	2.27533421691655e-57	-0.909543	-0.0268814	-0.206031	8.32795076733627e-53	Replicate 1	15h	Col III	825	6335
TJP4	2.28691753131475e-57	-0.909596	-0.0268855	-0.20607	8.37034685636512e-53	Replicate 1	15h	Col III	825	6335
SP103	2.35750526859253e-57	-0.90965	-0.0268897	-0.20611	8.62870503357553e-53	Replicate 1	15h	Col III	825	6335
WASF5	2.36321871561484e-57	-0.909703	-0.0268938	-0.20615	8.64961682102187e-53	Replicate 1	15h	Col III	825	6335
EGLN6	2.42700892865632e-57	-0.909756	-0.026898	-0.20619	8.88309537977498e-53	Replicate 1	15h	Col III	825	6335
SRRM5	2.67050102028304e-57	-0.90981	-0.0269022	-0.206229	9.77430078433794e-53	Replicate 1	15h	Col III	825	6335
LCOR	2.78367205104183e-57	-0.909863	-0.0269063	-0.206269	1.01885180740182e-52	Replicate 1	15h	Col III	825	6335
ARID4B	2.97349933927463e-57	-0.909916	-0.0269105	-0.206309	1.08833049316791e-52	Replicate 1	15h	Col III	825	6335
GNB4	3.12659432328853e-57	-0.90997	-0.0269146	-0.206348	1.14436478826683e-52	Replicate 1	15h	Col III	825	6335
PARP7	3.50906997285618e-57	-0.910023	-0.0269188	-0.206388	1.28435470076509e-52	Replicate 1	15h	Col III	825	6335
LRP13	3.92392072329847e-57	-0.910076	-0.026923	-0.206428	1.43619422393447e-52	Replicate 1	15h	Col III	825	6335
PPP1R12A	4.13490128841855e-57	-0.91013	-0.0269271	-0.206467	1.51341522057407e-52	Replicate 1	15h	Col III	825	6335
KDM2A	4.19664722444604e-57	-0.910183	-0.0269313	-0.206507	1.5360148506195e-52	Replicate 1	15h	Col III	825	6335
KIF5B	4.45667827688638e-57	-0.910236	-0.0269354	-0.206547	1.63118881612319e-52	Replicate 1	15h	Col III	825	6335
CAPN5	4.55507890412898e-57	-0.91029	-0.0269396	-0.206587	1.66720442970025e-52	Replicate 1	15h	Col III	825	6335
DLG4	4.6689600126156e-57	-0.910343	-0.0269438	-0.206626	1.70888605421744e-52	Replicate 1	15h	Col III	825	6335
AGAP4	4.96244530097076e-57	-0.910396	-0.0269479	-0.206666	1.81630460460831e-52	Replicate 1	15h	Col III	825	6335
ITSN4	5.70732801794388e-57	-0.91045	-0.0269521	-0.206706	2.08893912784764e-52	Replicate 1	15h	Col III	825	6335
KMT2E	5.73356006695842e-57	-0.910503	-0.0269562	-0.206745	2.09854032010745e-52	Replicate 1	15h	Col III	825	6335
BAIAP2L4	5.82803841430807e-57	-0.910556	-0.0269604	-0.206785	2.1331203400209e-52	Replicate 1	15h	Col III	825	6335
PTPRR	5.98344080465061e-57	-0.91061	-0.0269646	-0.206825	2.18999916891017e-52	Replicate 1	15h	Col III	825	6335
FGD7	6.50405208018873e-57	-0.910663	-0.0269687	-0.206865	2.38054810186988e-52	Replicate 1	15h	Col III	825	6335
EXOC6B	6.71679764749534e-57	-0.910716	-0.0269729	-0.206904	2.45841510695977e-52	Replicate 1	15h	Col III	825	6335
TAPBP	7.09112421593506e-57	-0.91077	-0.026977	-0.206944	2.59542237427439e-52	Replicate 1	15h	Col III	825	6335
SQSTM4	7.63226424310993e-57	-0.910823	-0.0269812	-0.206984	2.79348503562066e-52	Replicate 1	15h	Col III	825	6335
TRIO	7.90284492574217e-57	-0.910876	-0.0269854	-0.207023	2.89252027127089e-52	Replicate 1	15h	Col III	825	6335
BCKDHB	8.01908077797283e-57	-0.91093	-0.0269895	-0.207063	2.93506375554583e-52	Replicate 1	15h	Col III	825	6335
RBM42	8.69430857901937e-57	-0.910983	-0.0269937	-0.207103	3.18220388300688e-52	Replicate 1	15h	Col III	825	6335
RABGAP1L	9.00708197315986e-57	-0.911036	-0.0269978	-0.207143	3.29668207299624e-52	Replicate 1	15h	Col III	825	6335
VAPA	1.04612799388164e-56	-0.911089	-0.027002	-0.207182	3.8289330704062e-52	Replicate 1	15h	Col III	825	6335
PAM	1.06367850884639e-56	-0.911143	-0.0270062	-0.207222	3.89316971022867e-52	Replicate 1	15h	Col III	825	6335
DYNC1H4	1.08234923673691e-56	-0.911196	-0.0270103	-0.207262	3.96150644138077e-52	Replicate 1	15h	Col III	825	6335
CFLAR	1.16073129485991e-56	-0.911249	-0.0270145	-0.207301	4.24839261231677e-52	Replicate 1	15h	Col III	825	6335
ITGB7	1.46971062143482e-56	-0.911303	-0.0270186	-0.207341	5.37928784551359e-52	Replicate 1	15h	Col III	825	6335
CAST	1.83142094248548e-56	-0.911356	-0.0270228	-0.207381	6.70318379159111e-52	Replicate 1	15h	Col III	825	6335
MACC4	2.10157806451964e-56	-0.911409	-0.027027	-0.20742	7.69198587394832e-52	Replicate 1	15h	Col III	825	6335
TMEM45B	2.10357184732372e-56	-0.911463	-0.0270311	-0.20746	7.69928331838956e-52	Replicate 1	15h	Col III	825	6335
TMEM168	2.2596187695009e-56	-0.911516	-0.0270353	-0.2075	8.27043065825026e-52	Replicate 1	15h	Col III	825	6335
MTRNR2L15	2.30584865238676e-56	-0.911569	-0.0270394	-0.20754	8.43963665260078e-52	Replicate 1	15h	Col III	825	6335
SERPINB9	2.40147869462505e-56	-0.911623	-0.0270436	-0.207579	8.78965217019713e-52	Replicate 1	15h	Col III	825	6335
GCC5	2.61619489137689e-56	-0.911676	-0.0270478	-0.207619	9.57553492192855e-52	Replicate 1	15h	Col III	825	6335
CHD12	3.10300291579381e-56	-0.911729	-0.0270519	-0.207659	1.13573009720969e-51	Replicate 1	15h	Col III	825	6335
AAK4	3.15418394694681e-56	-0.911783	-0.0270561	-0.207698	1.154462866422e-51	Replicate 1	15h	Col III	825	6335
ITGA9	3.66860734472315e-56	-0.911836	-0.0270602	-0.207738	1.34274697424212e-51	Replicate 1	15h	Col III	825	6335
SLMAP	3.76391079615594e-56	-0.911889	-0.0270644	-0.207778	1.37762899050104e-51	Replicate 1	15h	Col III	825	6335
FAT4	4.13037512671319e-56	-0.911943	-0.0270686	-0.207818	1.5117586001283e-51	Replicate 1	15h	Col III	825	6335
ECE4	4.37437539643495e-56	-0.911996	-0.0270727	-0.207857	1.60106513884916e-51	Replicate 1	15h	Col III	825	6335
RAB7A	4.40986978790959e-56	-0.912049	-0.0270769	-0.207897	1.61405644107279e-51	Replicate 1	15h	Col III	825	6335
DNM5	4.773188869786e-56	-0.912103	-0.027081	-0.207937	1.74703485823038e-51	Replicate 1	15h	Col III	825	6335
PTEN	4.78301026137326e-56	-0.912156	-0.0270852	-0.207976	1.75062958576523e-51	Replicate 1	15h	Col III	825	6335
RAP1B	5.07638727029991e-56	-0.912209	-0.0270894	-0.208016	1.85800850480247e-51	Replicate 1	15h	Col III	825	6335
MAGI4	5.36868843991974e-56	-0.912263	-0.0270935	-0.208056	1.96499365589502e-51	Replicate 1	15h	Col III	825	6335
CTNNB4	6.73409988432402e-56	-0.912316	-0.0270977	-0.208096	2.46474789866144e-51	Replicate 1	15h	Col III	825	6335
RALA	6.75680241775358e-56	-0.912369	-0.0271018	-0.208135	2.47305725292199e-51	Replicate 1	15h	Col III	825	6335
RSF4	7.00942230416234e-56	-0.912423	-0.027106	-0.208175	2.56551865754646e-51	Replicate 1	15h	Col III	825	6335
ROCK4	7.22597213628303e-56	-0.912476	-0.0271102	-0.208215	2.64477806160095e-51	Replicate 1	15h	Col III	825	6335
MED13L	7.66978177483251e-56	-0.912529	-0.0271143	-0.208254	2.80721682740645e-51	Replicate 1	15h	Col III	825	6335
ANKRD20	8.70281434835523e-56	-0.912583	-0.0271185	-0.208294	3.1853170796415e-51	Replicate 1	15h	Col III	825	6335
HERC7	8.71914967053174e-56	-0.912636	-0.0271226	-0.208334	3.19129597091132e-51	Replicate 1	15h	Col III	825	6335
CDCP4	9.13476743227152e-56	-0.912689	-0.0271268	-0.208373	3.3434162278857e-51	Replicate 1	15h	Col III	825	6335
LUZP4	9.5601141492136e-56	-0.912743	-0.027131	-0.208413	3.49909737975367e-51	Replicate 1	15h	Col III	825	6335
CAPZA5	1.00903752339111e-55	-0.912796	-0.0271351	-0.208453	3.69317823936381e-51	Replicate 1	15h	Col III	825	6335
KLF8	1.087965306399e-55	-0.912849	-0.0271393	-0.208493	3.98206181795097e-51	Replicate 1	15h	Col III	825	6335
EGFR	1.15843709986973e-55	-0.912902	-0.0271434	-0.208532	4.23999562923319e-51	Replicate 1	15h	Col III	825	6335
P4HA4	1.18942669376607e-55	-0.912956	-0.0271476	-0.208572	4.35342064185321e-51	Replicate 1	15h	Col III	825	6335
LASP4	1.25483384166632e-55	-0.913009	-0.0271518	-0.208612	4.59281734388291e-51	Replicate 1	15h	Col III	825	6335
UGP5	1.35203526374921e-55	-0.913062	-0.0271559	-0.208651	4.94858426884849e-51	Replicate 1	15h	Col III	825	6335
NBEAL4	1.47972455733027e-55	-0.913116	-0.0271601	-0.208691	5.4159398522845e-51	Replicate 1	15h	Col III	825	6335
GPBP1L4	1.50316316339878e-55	-0.913169	-0.0271642	-0.208731	5.50172749435587e-51	Replicate 1	15h	Col III	825	6335
FHL5	1.68276573000099e-55	-0.913222	-0.0271684	-0.208771	6.15909084837662e-51	Replicate 1	15h	Col III	825	6335
USP37	1.70912268407472e-55	-0.913276	-0.0271726	-0.20881	6.2555599359819e-51	Replicate 1	15h	Col III	825	6335
TBL1XR4	1.8329614435785e-55	-0.913329	-0.0271767	-0.20885	6.70882217964167e-51	Replicate 1	15h	Col III	825	6335
HSPG5	2.11665415942693e-55	-0.913382	-0.0271809	-0.20889	7.7471658889185e-51	Replicate 1	15h	Col III	825	6335
UACA	2.16753731490749e-55	-0.913436	-0.027185	-0.208929	7.9334033262929e-51	Replicate 1	15h	Col III	825	6335
CLINT4	2.46405435294081e-55	-0.913489	-0.0271892	-0.208969	9.01868533719865e-51	Replicate 1	15h	Col III	825	6335
LRRC4	2.58955585031729e-55	-0.913542	-0.0271934	-0.209009	9.47803336774632e-51	Replicate 1	15h	Col III	825	6335
ACTR6	2.65615480430509e-55	-0.913596	-0.0271975	-0.209049	9.72179219923706e-51	Replicate 1	15h	Col III	825	6335
PTPRK	3.00787128118261e-55	-0.913649	-0.0272017	-0.209088	1.10091096762565e-50	Replicate 1	15h	Col III	825	6335
ARL6IP8	3.27343876639845e-55	-0.913702	-0.0272058	-0.209128	1.1981113228895e-50	Replicate 1	15h	Col III	825	6335
ACTR5	3.34185762790148e-55	-0.913756	-0.02721	-0.209168	1.22315331038822e-50	Replicate 1	15h	Col III	825	6335
FNBP1L	3.64680040015206e-55	-0.913809	-0.0272142	-0.209207	1.33476541445966e-50	Replicate 1	15h	Col III	825	6335
FBXO37	3.6615655856783e-55	-0.913862	-0.0272183	-0.209247	1.34016962001411e-50	Replicate 1	15h	Col III	825	6335
ADAM13	3.66461346483605e-55	-0.913916	-0.0272225	-0.209287	1.34128517426464e-50	Replicate 1	15h	Col III	825	6335
TMOD6	3.74289802633225e-55	-0.913969	-0.0272266	-0.209326	1.36993810661787e-50	Replicate 1	15h	Col III	825	6335
NUMB	4.06889202720994e-55	-0.914022	-0.0272308	-0.209366	1.48925517087911e-50	Replicate 1	15h	Col III	825	6335
LAMA6	4.3766248305243e-55	-0.914076	-0.027235	-0.209406	1.6018884542202e-50	Replicate 1	15h	Col III	825	6335
CTNNA4	4.39107044962376e-55	-0.914129	-0.0272391	-0.209446	1.60717569526679e-50	Replicate 1	15h	Col III	825	6335
PTK5	4.65400006736802e-55	-0.914182	-0.0272433	-0.209485	1.70341056465737e-50	Replicate 1	15h	Col III	825	6335
CDC42BPA	4.94235120264246e-55	-0.914236	-0.0272474	-0.209525	1.80894996367917e-50	Replicate 1	15h	Col III	825	6335
CTBP5	5.1032015690128e-55	-0.914289	-0.0272516	-0.209565	1.86782280627438e-50	Replicate 1	15h	Col III	825	6335
MED16	5.27439804191166e-55	-0.914342	-0.0272558	-0.209604	1.93048242732009e-50	Replicate 1	15h	Col III	825	6335
TNFRSF24	6.32752306433361e-55	-0.914396	-0.0272599	-0.209644	2.31593671677675e-50	Replicate 1	15h	Col III	825	6335
PLEKHA4	6.38852890396497e-55	-0.914449	-0.0272641	-0.209684	2.33826546414022e-50	Replicate 1	15h	Col III	825	6335
PTBP6	6.9165786348532e-55	-0.914502	-0.0272682	-0.209724	2.53153694614262e-50	Replicate 1	15h	Col III	825	6335
MECOM	7.14494034535883e-55	-0.914556	-0.0272724	-0.209763	2.61511961580479e-50	Replicate 1	15h	Col III	825	6335
PARD6	7.62714402006984e-55	-0.914609	-0.0272766	-0.209803	2.79161098278576e-50	Replicate 1	15h	Col III	825	6335
SMCHD4	7.6808798586144e-55	-0.914662	-0.0272807	-0.209843	2.81127883705146e-50	Replicate 1	15h	Col III	825	6335
ZSWIM9	7.87183474357268e-55	-0.914715	-0.0272849	-0.209882	2.88117023449504e-50	Replicate 1	15h	Col III	825	6335
TIMP5	7.93213568299254e-55	-0.914769	-0.027289	-0.209922	2.9032409813321e-50	Replicate 1	15h	Col III	825	6335
MGAT8	8.83871708385251e-55	-0.914822	-0.0272932	-0.209962	3.23505883986086e-50	Replicate 1	15h	Col III	825	6335
ERBB6	9.22188318602172e-55	-0.914875	-0.0272974	-0.210002	3.37530146491581e-50	Replicate 1	15h	Col III	825	6335
SVIL	9.41702587846964e-55	-0.914929	-0.0273015	-0.210041	3.44672564177867e-50	Replicate 1	15h	Col III	825	6335
PARP17	9.90295516166095e-55	-0.914982	-0.0273057	-0.210081	3.62458061871952e-50	Replicate 1	15h	Col III	825	6335
CAP4	1.05776303893596e-54	-0.915035	-0.0273098	-0.210121	3.8715184988095e-50	Replicate 1	15h	Col III	825	6335
STK42	1.05962628431756e-54	-0.915089	-0.027314	-0.21016	3.87833816323069e-50	Replicate 1	15h	Col III	825	6335
UGCG	1.09264727594963e-54	-0.915142	-0.0273182	-0.2102	3.99919829470324e-50	Replicate 1	15h	Col III	825	6335
TPD55	1.20489575057229e-54	-0.915195	-0.0273223	-0.21024	4.41003893666964e-50	Replicate 1	15h	Col III	825	6335
FAM114A4	1.22362841036101e-54	-0.915249	-0.0273265	-0.210279	4.47860234476233e-50	Replicate 1	15h	Col III	825	6335
PLEKHA10	1.28276952162492e-54	-0.915302	-0.0273306	-0.210319	4.69506472609938e-50	Replicate 1	15h	Col III	825	6335
TMC8	1.28956480805728e-54	-0.915355	-0.0273348	-0.210359	4.71993615397044e-50	Replicate 1	15h	Col III	825	6335
PPP2CB	1.3035417504768e-54	-0.915409	-0.027339	-0.210399	4.77109316092013e-50	Replicate 1	15h	Col III	825	6335
RAB1A	1.46095274704674e-54	-0.915462	-0.0273431	-0.210438	5.34723314946576e-50	Replicate 1	15h	Col III	825	6335
WSB4	1.60540543639848e-54	-0.915515	-0.0273473	-0.210478	5.87594443776207e-50	Replicate 1	15h	Col III	825	6335
VEGFA	1.63180165832916e-54	-0.915569	-0.0273514	-0.210518	5.97255724965055e-50	Replicate 1	15h	Col III	825	6335
FAM3B	1.68150642659491e-54	-0.915622	-0.0273556	-0.210557	6.15448167198002e-50	Replicate 1	15h	Col III	825	6335
UBE2H	1.70417996202834e-54	-0.915675	-0.0273598	-0.210597	6.23746907901992e-50	Replicate 1	15h	Col III	825	6335
ZNF709	1.75121778832889e-54	-0.915729	-0.0273639	-0.210637	6.40963222706256e-50	Replicate 1	15h	Col III	825	6335
ATRX	2.00655612108062e-54	-0.915782	-0.0273681	-0.210677	7.34419605876719e-50	Replicate 1	15h	Col III	825	6335
SPTAN4	2.01227712619428e-54	-0.915835	-0.0273722	-0.210716	7.36513550958368e-50	Replicate 1	15h	Col III	825	6335
ESYT5	2.19891345150458e-54	-0.915889	-0.0273764	-0.210756	8.04824312385192e-50	Replicate 1	15h	Col III	825	6335
BNIP3L	2.53162608666889e-54	-0.915942	-0.0273806	-0.210796	9.26600463981681e-50	Replicate 1	15h	Col III	825	6335
KIF13B	2.86765443225674e-54	-0.915995	-0.0273847	-0.210835	1.04959019875029e-49	Replicate 1	15h	Col III	825	6335
CSNK1A4	2.94311881032773e-54	-0.916049	-0.0273889	-0.210875	1.07721091576805e-49	Replicate 1	15h	Col III	825	6335
ARPC5	2.9644394851272e-54	-0.916102	-0.027393	-0.210915	1.08501449595141e-49	Replicate 1	15h	Col III	825	6335
KANSL4	3.13006286020177e-54	-0.916155	-0.0273972	-0.210955	1.14563430746245e-49	Replicate 1	15h	Col III	825	6335
ASH1L	3.16311590588436e-54	-0.916209	-0.0274014	-0.210994	1.15773205271273e-49	Replicate 1	15h	Col III	825	6335
PSAP	3.22152859811777e-54	-0.916262	-0.0274055	-0.211034	1.17911168219708e-49	Replicate 1	15h	Col III	825	6335
TOP4	3.49168996431602e-54	-0.916315	-0.0274097	-0.211074	1.27799344383931e-49	Replicate 1	15h	Col III	825	6335
ABLIM4	3.90895811391533e-54	-0.916369	-0.0274138	-0.211113	1.43071775927415e-49	Replicate 1	15h	Col III	825	6335
SOS4	4.29135047701376e-54	-0.916422	-0.027418	-0.211153	1.5706771880918e-49	Replicate 1	15h	Col III	825	6335
OSBPL11	4.48414849412058e-54	-0.916475	-0.0274222	-0.211193	1.64124319033307e-49	Replicate 1	15h	Col III	825	6335
MARCKSL4	4.57158889573839e-54	-0.916529	-0.0274263	-0.211232	1.67324725172921e-49	Replicate 1	15h	Col III	825	6335
ZNF151	4.77647006116635e-54	-0.916582	-0.0274305	-0.211272	1.74823580708749e-49	Replicate 1	15h	Col III	825	6335
PLEC	4.81631663625718e-54	-0.916635	-0.0274346	-0.211312	1.76282005203649e-49	Replicate 1	15h	Col III	825	6335
LPGAT4	4.90848136280405e-54	-0.916688	-0.0274388	-0.211352	1.79655326359991e-49	Replicate 1	15h	Col III	825	6335
TOR1AIP5	5.10625490390012e-54	-0.916742	-0.027443	-0.211391	1.86894035737648e-49	Replicate 1	15h	Col III	825	6335
PRAG4	5.3441013522282e-54	-0.916795	-0.0274471	-0.211431	1.95599453592904e-49	Replicate 1	15h	Col III	825	6335
CCNI	5.36031962689352e-54	-0.916848	-0.0274513	-0.211471	1.9619305866393e-49	Replicate 1	15h	Col III	825	6335
WASL	5.78894306070709e-54	-0.916902	-0.0274554	-0.21151	2.1188110496494e-49	Replicate 1	15h	Col III	825	6335
MAML5	5.95868029028717e-54	-0.916955	-0.0274596	-0.21155	2.18093657304801e-49	Replicate 1	15h	Col III	825	6335
SDCBP5	6.55825066235947e-54	-0.917008	-0.0274638	-0.21159	2.40038532493019e-49	Replicate 1	15h	Col III	825	6335
TXNRD4	6.84496669811204e-54	-0.917062	-0.0274679	-0.21163	2.50532626117599e-49	Replicate 1	15h	Col III	825	6335
CASK	7.17162425225052e-54	-0.917115	-0.0274721	-0.211669	2.62488619256621e-49	Replicate 1	15h	Col III	825	6335
HDAC12	7.24527456321457e-54	-0.917168	-0.0274762	-0.211709	2.65184294288216e-49	Replicate 1	15h	Col III	825	6335
PFKP	8.69722192537307e-54	-0.917222	-0.0274804	-0.211749	3.1832701969058e-49	Replicate 1	15h	Col III	825	6335
FTX	9.45125574294902e-54	-0.917275	-0.0274846	-0.211788	3.45925411447677e-49	Replicate 1	15h	Col III	825	6335
MCU	1.03706355668248e-53	-0.917328	-0.0274887	-0.211828	3.79575632381356e-49	Replicate 1	15h	Col III	825	6335
N4BP2L5	1.04070971792371e-53	-0.917382	-0.0274929	-0.211868	3.80910163857257e-49	Replicate 1	15h	Col III	825	6335
MLEC	1.07170563162116e-53	-0.917435	-0.027497	-0.211908	3.9225497822966e-49	Replicate 1	15h	Col III	825	6335
SERINC5	1.39002500361828e-53	-0.917488	-0.0275012	-0.211947	5.08763051574326e-49	Replicate 1	15h	Col III	825	6335
POF1B	1.40867288770978e-53	-0.917542	-0.0275054	-0.211987	5.15588363630658e-49	Replicate 1	15h	Col III	825	6335
WWC4	1.41273300530238e-53	-0.917595	-0.0275095	-0.212027	5.17074407270723e-49	Replicate 1	15h	Col III	825	6335
GALNT4	1.44561969843821e-53	-0.917648	-0.0275137	-0.212066	5.29111265825369e-49	Replicate 1	15h	Col III	825	6335
ZBTB7A	1.59047770842189e-53	-0.917702	-0.0275178	-0.212106	5.82130746059495e-49	Replicate 1	15h	Col III	825	6335
FOXP4	1.61667046196827e-53	-0.917755	-0.027522	-0.212146	5.91717555785005e-49	Replicate 1	15h	Col III	825	6335
VDAC5	1.65118124698962e-53	-0.917808	-0.0275262	-0.212186	6.04348848210672e-49	Replicate 1	15h	Col III	825	6335
CAPZA4	1.73847772554185e-53	-0.917862	-0.0275303	-0.212225	6.36300232325572e-49	Replicate 1	15h	Col III	825	6335
XRCC8	1.93845705421419e-53	-0.917915	-0.0275345	-0.212265	7.09494666412935e-49	Replicate 1	15h	Col III	825	6335
FOXO6	1.97130637231015e-53	-0.917968	-0.0275386	-0.212305	7.21517845329239e-49	Replicate 1	15h	Col III	825	6335
ATXN4	2.02659768972705e-53	-0.918022	-0.0275428	-0.212344	7.41755020416999e-49	Replicate 1	15h	Col III	825	6335
CHD5	2.02747422380737e-53	-0.918075	-0.027547	-0.212384	7.42075840655734e-49	Replicate 1	15h	Col III	825	6335
CEMIP5	2.18497817894088e-53	-0.918128	-0.0275511	-0.212424	7.99723863274151e-49	Replicate 1	15h	Col III	825	6335
JAK4	2.26647972429122e-53	-0.918182	-0.0275553	-0.212463	8.29554243887831e-49	Replicate 1	15h	Col III	825	6335
SGPP5	2.42418308037084e-53	-0.918235	-0.0275594	-0.212503	8.87275249246529e-49	Replicate 1	15h	Col III	825	6335
DOCK4	2.48845760371184e-53	-0.918288	-0.0275636	-0.212543	9.10800367534571e-49	Replicate 1	15h	Col III	825	6335
PTPRJ	2.49419516315836e-53	-0.918342	-0.0275678	-0.212583	9.12900371667591e-49	Replicate 1	15h	Col III	825	6335
SOX7	2.63696230280732e-53	-0.918395	-0.0275719	-0.212622	9.65154572450506e-49	Replicate 1	15h	Col III	825	6335
ACAP5	2.70931139512978e-53	-0.918448	-0.0275761	-0.212662	9.91635063731452e-49	Replicate 1	15h	Col III	825	6335
PKP7	2.86174827295503e-53	-0.918501	-0.0275802	-0.212702	1.04742848538427e-48	Replicate 1	15h	Col III	825	6335
BIRC9	3.43924119608483e-53	-0.918555	-0.0275844	-0.212741	1.25879667017901e-48	Replicate 1	15h	Col III	825	6335
KLF6	3.44675886858537e-53	-0.918608	-0.0275886	-0.212781	1.26154821349093e-48	Replicate 1	15h	Col III	825	6335
TMEM184	3.50208439490283e-53	-0.918661	-0.0275927	-0.212821	1.28179790937838e-48	Replicate 1	15h	Col III	825	6335
SREBF5	3.57426663169183e-53	-0.918715	-0.0275969	-0.212861	1.30821732986553e-48	Replicate 1	15h	Col III	825	6335
NRIP4	3.76096156352454e-53	-0.918768	-0.027601	-0.2129	1.37654954186562e-48	Replicate 1	15h	Col III	825	6335
CARMIL4	3.93809222148053e-53	-0.918821	-0.0276052	-0.21294	1.44138113398409e-48	Replicate 1	15h	Col III	825	6335
GABARAP	3.94008500401497e-53	-0.918875	-0.0276094	-0.21298	1.44211051231952e-48	Replicate 1	15h	Col III	825	6335
PUM4	3.99117262507283e-53	-0.918928	-0.0276135	-0.213019	1.46080909250291e-48	Replicate 1	15h	Col III	825	6335
BMPR5	4.1123802355558e-53	-0.918981	-0.0276177	-0.213059	1.50517229001578e-48	Replicate 1	15h	Col III	825	6335
CDC42SE5	4.1221638897702e-53	-0.919035	-0.0276218	-0.213099	1.50875320529479e-48	Replicate 1	15h	Col III	825	6335
ARFGEF4	4.31647655756207e-53	-0.919088	-0.027626	-0.213139	1.57987358483329e-48	Replicate 1	15h	Col III	825	6335
SRSF8	4.46573866278843e-53	-0.919141	-0.0276302	-0.213178	1.63450500796719e-48	Replicate 1	15h	Col III	825	6335
CLMN	4.53580387611519e-53	-0.919195	-0.0276343	-0.213218	1.66014957669692e-48	Replicate 1	15h	Col III	825	6335
SLTM	4.67624784951376e-53	-0.919248	-0.0276385	-0.213258	1.71155347540053e-48	Replicate 1	15h	Col III	825	6335
RPS19	5.10397539148715e-53	-0.919301	-0.0276426	-0.213297	1.86810603303821e-48	Replicate 1	15h	Col III	825	6335
SPAG12	5.36893577641396e-53	-0.919355	-0.0276468	-0.213337	1.96508418352527e-48	Replicate 1	15h	Col III	825	6335
SF3B4	5.39804071844125e-53	-0.919408	-0.027651	-0.213377	1.97573688335668e-48	Replicate 1	15h	Col III	825	6335
SH3GLB4	5.54593165150149e-53	-0.919461	-0.0276551	-0.213416	2.02986644376606e-48	Replicate 1	15h	Col III	825	6335
ITGAV	5.61234771213066e-53	-0.919515	-0.0276593	-0.213456	2.05417538611694e-48	Replicate 1	15h	Col III	825	6335
EIF4G5	5.8682284518828e-53	-0.919568	-0.0276634	-0.213496	2.14783029567362e-48	Replicate 1	15h	Col III	825	6335
MVP	5.94830444977576e-53	-0.919621	-0.0276676	-0.213536	2.17713891166243e-48	Replicate 1	15h	Col III	825	6335
CAMK2D	5.9991115993229e-53	-0.919675	-0.0276718	-0.213575	2.19573483646817e-48	Replicate 1	15h	Col III	825	6335
HSP90B4	6.09009255921424e-53	-0.919728	-0.0276759	-0.213615	2.229034777598e-48	Replicate 1	15h	Col III	825	6335
MYOF	6.27119811010673e-53	-0.919781	-0.0276801	-0.213655	2.29532122028016e-48	Replicate 1	15h	Col III	825	6335
GPBP4	6.51892429425026e-53	-0.919835	-0.0276842	-0.213694	2.38599148093854e-48	Replicate 1	15h	Col III	825	6335
PTTG1IP	7.39873397274469e-53	-0.919888	-0.0276884	-0.213734	2.70801062136429e-48	Replicate 1	15h	Col III	825	6335
PAK5	7.45438945509909e-53	-0.919941	-0.0276926	-0.213774	2.72838108446082e-48	Replicate 1	15h	Col III	825	6335
TBC1D22A	7.71495459474886e-53	-0.919995	-0.0276967	-0.213814	2.82375053122403e-48	Replicate 1	15h	Col III	825	6335
SEC65	8.05818770876719e-53	-0.920048	-0.0277009	-0.213853	2.94937728328588e-48	Replicate 1	15h	Col III	825	6335
DEK	8.41212039224638e-53	-0.920101	-0.027705	-0.213893	3.0789201847661e-48	Replicate 1	15h	Col III	825	6335
ZBTB41	8.56823541962473e-53	-0.920155	-0.0277092	-0.213933	3.13605984593685e-48	Replicate 1	15h	Col III	825	6335
TMEM87B	9.77977908115346e-53	-0.920208	-0.0277134	-0.213972	3.57949694149298e-48	Replicate 1	15h	Col III	825	6335
HMGB4	9.97481067677075e-53	-0.920261	-0.0277175	-0.214012	3.65088045580486e-48	Replicate 1	15h	Col III	825	6335
PAPOLA	1.05427202190842e-52	-0.920314	-0.0277217	-0.214052	3.858741027387e-48	Replicate 1	15h	Col III	825	6335
TNRC6B	1.06241516176364e-52	-0.920368	-0.0277258	-0.214092	3.88854573357111e-48	Replicate 1	15h	Col III	825	6335
GLG4	1.06318073536685e-52	-0.920421	-0.02773	-0.214131	3.89134780951622e-48	Replicate 1	15h	Col III	825	6335
ATP1A4	1.08763183213872e-52	-0.920474	-0.0277342	-0.214171	3.98084126881091e-48	Replicate 1	15h	Col III	825	6335
USP56	1.16837453174272e-52	-0.920528	-0.0277383	-0.214211	4.27636762363154e-48	Replicate 1	15h	Col III	825	6335
CLTB	1.18706649728006e-52	-0.920581	-0.0277425	-0.21425	4.34478208669475e-48	Replicate 1	15h	Col III	825	6335
HADHA	1.21193294382359e-52	-0.920634	-0.0277466	-0.21429	4.43579576768871e-48	Replicate 1	15h	Col III	825	6335
GNG15	1.21892285408617e-52	-0.920688	-0.0277508	-0.21433	4.46137953824079e-48	Replicate 1	15h	Col III	825	6335
SCARB5	1.23406273093498e-52	-0.920741	-0.027755	-0.214369	4.51679300149513e-48	Replicate 1	15h	Col III	825	6335
TJP6	1.24921529185935e-52	-0.920794	-0.0277591	-0.214409	4.57225288973439e-48	Replicate 1	15h	Col III	825	6335
FRK	1.59122596700357e-52	-0.920848	-0.0277633	-0.214449	5.82404616182977e-48	Replicate 1	15h	Col III	825	6335
PSMD4	1.64895295057843e-52	-0.920901	-0.0277674	-0.214489	6.03533269441213e-48	Replicate 1	15h	Col III	825	6335
SRSF7	1.66469473662502e-52	-0.920954	-0.0277716	-0.214528	6.09294920552123e-48	Replicate 1	15h	Col III	825	6335
CUL6	1.67231260780602e-52	-0.921008	-0.0277758	-0.214568	6.1208313758308e-48	Replicate 1	15h	Col III	825	6335
AGPAT5	1.67294482797692e-52	-0.921061	-0.0277799	-0.214608	6.12314536487833e-48	Replicate 1	15h	Col III	825	6335
CGN	1.73387300029333e-52	-0.921114	-0.0277841	-0.214647	6.34614856837361e-48	Replicate 1	15h	Col III	825	6335
B3GALT8	1.74598768068365e-52	-0.921168	-0.0277882	-0.214687	6.39048951007024e-48	Replicate 1	15h	Col III	825	6335
LRRFIP5	1.8152444397555e-52	-0.921221	-0.0277924	-0.214727	6.64397617394909e-48	Replicate 1	15h	Col III	825	6335
BTBD12	1.98530609842505e-52	-0.921274	-0.0277966	-0.214767	7.26641885084554e-48	Replicate 1	15h	Col III	825	6335
RASSF9	1.99635460770742e-52	-0.921328	-0.0278007	-0.214806	7.30685749966993e-48	Replicate 1	15h	Col III	825	6335
RIOK6	2.02037068300573e-52	-0.921381	-0.0278049	-0.214846	7.39475873686926e-48	Replicate 1	15h	Col III	825	6335
HDLBP	2.10774296560984e-52	-0.921434	-0.027809	-0.214886	7.71455002842858e-48	Replicate 1	15h	Col III	825	6335
TAGLN5	2.20881167288934e-52	-0.921488	-0.0278132	-0.214925	8.08447160394228e-48	Replicate 1	15h	Col III	825	6335
BPTF	2.44998679330131e-52	-0.921541	-0.0278174	-0.214965	8.96719666216211e-48	Replicate 1	15h	Col III	825	6335
GALNT6	2.50179415514879e-52	-0.921594	-0.0278215	-0.215005	9.15681678726009e-48	Replicate 1	15h	Col III	825	6335
CMPK4	2.52221287426736e-52	-0.921648	-0.0278257	-0.215045	9.23155134110596e-48	Replicate 1	15h	Col III	825	6335
ITFG4	2.6966642809432e-52	-0.921701	-0.0278298	-0.215084	9.87006093468021e-48	Replicate 1	15h	Col III	825	6335
MARVELD6	2.78517771478475e-52	-0.921754	-0.027834	-0.215124	1.01940289538837e-47	Replicate 1	15h	Col III	825	6335
MKLN4	2.88478591566571e-52	-0.921808	-0.0278382	-0.215164	1.0558604929928e-47	Replicate 1	15h	Col III	825	6335
NEDD12	3.00245468031675e-52	-0.921861	-0.0278423	-0.215203	1.09892843754273e-47	Replicate 1	15h	Col III	825	6335
SEPTIN12	3.16784217060517e-52	-0.921914	-0.0278465	-0.215243	1.1594619128632e-47	Replicate 1	15h	Col III	825	6335
OGDH	3.20649499564815e-52	-0.921968	-0.0278506	-0.215283	1.17360923335718e-47	Replicate 1	15h	Col III	825	6335
CHMP4B	3.7631762817012e-52	-0.922021	-0.0278548	-0.215322	1.37736015086545e-47	Replicate 1	15h	Col III	825	6335
SH3RF4	3.85956029382513e-52	-0.922074	-0.027859	-0.215362	1.41263766314293e-47	Replicate 1	15h	Col III	825	6335
IGF2R	3.88050094415239e-52	-0.922128	-0.0278631	-0.215402	1.42030215056922e-47	Replicate 1	15h	Col III	825	6335
ARHGAP35	3.89554495947489e-52	-0.922181	-0.0278673	-0.215442	1.4258084106174e-47	Replicate 1	15h	Col III	825	6335
CLTA	3.92445879582058e-52	-0.922234	-0.0278714	-0.215481	1.43639116385829e-47	Replicate 1	15h	Col III	825	6335
ITCH	3.99318412543333e-52	-0.922287	-0.0278756	-0.215521	1.46154532174985e-47	Replicate 1	15h	Col III	825	6335
SPINT4	4.03283257551233e-52	-0.922341	-0.0278798	-0.215561	1.47605705096327e-47	Replicate 1	15h	Col III	825	6335
BACE5	4.25749117788927e-52	-0.922394	-0.0278839	-0.2156	1.55828434601925e-47	Replicate 1	15h	Col III	825	6335
CAB42	4.40605430267303e-52	-0.922447	-0.0278881	-0.21564	1.61265993532135e-47	Replicate 1	15h	Col III	825	6335
ELF6	4.45130701332251e-52	-0.922501	-0.0278922	-0.21568	1.62922287994617e-47	Replicate 1	15h	Col III	825	6335
TAOK4	4.47035333222454e-52	-0.922554	-0.0278964	-0.21572	1.6361940231275e-47	Replicate 1	15h	Col III	825	6335
CTTN	4.60066427561556e-52	-0.922607	-0.0279006	-0.215759	1.68388913151805e-47	Replicate 1	15h	Col III	825	6335
LINC01562	4.77790251278309e-52	-0.922661	-0.0279047	-0.215799	1.74876009870374e-47	Replicate 1	15h	Col III	825	6335
CTSD	5.09256737554762e-52	-0.922714	-0.0279089	-0.215839	1.86393058512418e-47	Replicate 1	15h	Col III	825	6335
IBTK	5.24733565193154e-52	-0.922767	-0.027913	-0.215878	1.92057732196346e-47	Replicate 1	15h	Col III	825	6335
ADGRG9	5.53713421549594e-52	-0.922821	-0.0279172	-0.215918	2.02664649421367e-47	Replicate 1	15h	Col III	825	6335
KLK13	5.97161547824061e-52	-0.922874	-0.0279214	-0.215958	2.18567098119084e-47	Replicate 1	15h	Col III	825	6335
ASPH	6.00186725672936e-52	-0.922927	-0.0279255	-0.215998	2.19674343463551e-47	Replicate 1	15h	Col III	825	6335
C1GALT4	6.34921957332815e-52	-0.922981	-0.0279297	-0.216037	2.32387785603384e-47	Replicate 1	15h	Col III	825	6335
RAP1A	6.57110769777282e-52	-0.923034	-0.0279338	-0.216077	2.40509112846183e-47	Replicate 1	15h	Col III	825	6335
PTP4A5	6.75031028209204e-52	-0.923087	-0.027938	-0.216117	2.47068106634851e-47	Replicate 1	15h	Col III	825	6335
PDLIM4	7.106789586022e-52	-0.923141	-0.0279422	-0.216156	2.60115605637991e-47	Replicate 1	15h	Col III	825	6335
CCDC71	7.28829088153403e-52	-0.923194	-0.0279463	-0.216196	2.66758734555027e-47	Replicate 1	15h	Col III	825	6335
ZDHHC23	7.52993554122594e-52	-0.923247	-0.0279505	-0.216236	2.75603170744411e-47	Replicate 1	15h	Col III	825	6335
RNF216	7.80933485777897e-52	-0.923301	-0.0279546	-0.216275	2.85829465129568e-47	Replicate 1	15h	Col III	825	6335
CMIP	7.89037298983344e-52	-0.923354	-0.0279588	-0.216315	2.88795541800894e-47	Replicate 1	15h	Col III	825	6335
CNGA4	8.014159139821e-52	-0.923407	-0.027963	-0.216355	2.93326238676588e-47	Replicate 1	15h	Col III	825	6335
ZKSCAN4	9.60045059697895e-52	-0.923461	-0.0279671	-0.216395	3.51386092300027e-47	Replicate 1	15h	Col III	825	6335
H2AFY	1.0157670552655e-51	-0.923514	-0.0279713	-0.216434	3.71780899897725e-47	Replicate 1	15h	Col III	825	6335
SEC31A	1.18896482501066e-51	-0.923567	-0.0279754	-0.216474	4.35173015602152e-47	Replicate 1	15h	Col III	825	6335
CAMK2N4	1.21119669454417e-51	-0.923621	-0.0279796	-0.216514	4.43310102170113e-47	Replicate 1	15h	Col III	825	6335
WAC	1.24267891678589e-51	-0.923674	-0.0279838	-0.216553	4.54832910332804e-47	Replicate 1	15h	Col III	825	6335
RTN6	1.24574068766643e-51	-0.923727	-0.0279879	-0.216593	4.55953549092791e-47	Replicate 1	15h	Col III	825	6335
GRN	1.30984005834875e-51	-0.923781	-0.0279921	-0.216633	4.79414559756225e-47	Replicate 1	15h	Col III	825	6335
C1orf24	1.32382591270976e-51	-0.923834	-0.0279962	-0.216673	4.845335223109e-47	Replicate 1	15h	Col III	825	6335
CDH4	1.36867243018227e-51	-0.923887	-0.0280004	-0.216712	5.00947796171011e-47	Replicate 1	15h	Col III	825	6335
MRPS9	1.38945389221689e-51	-0.923941	-0.0280046	-0.216752	5.08554019090304e-47	Replicate 1	15h	Col III	825	6335
CSDE4	1.45761012216381e-51	-0.923994	-0.0280087	-0.216792	5.33499880813176e-47	Replicate 1	15h	Col III	825	6335
YY4	1.51406232207004e-51	-0.924047	-0.0280129	-0.216831	5.54161950500856e-47	Replicate 1	15h	Col III	825	6335
UBE2K	1.54971839196575e-51	-0.9241	-0.028017	-0.216871	5.67212428643385e-47	Replicate 1	15h	Col III	825	6335
RPL10	1.58354562642116e-51	-0.924154	-0.0280212	-0.216911	5.79593534726409e-47	Replicate 1	15h	Col III	825	6335
RAPGEF5	1.63195079220587e-51	-0.924207	-0.0280254	-0.216951	5.97310309455272e-47	Replicate 1	15h	Col III	825	6335
LINC00514	1.6581070772358e-51	-0.92426	-0.0280295	-0.21699	6.06883771339075e-47	Replicate 1	15h	Col III	825	6335
PTGES6	1.67885556505275e-51	-0.924314	-0.0280337	-0.21703	6.14477925364958e-47	Replicate 1	15h	Col III	825	6335
RPS10	1.74919810665741e-51	-0.924367	-0.0280378	-0.21707	6.40223999017678e-47	Replicate 1	15h	Col III	825	6335
GTF2I	1.77454941172323e-51	-0.92442	-0.028042	-0.217109	6.49502830184818e-47	Replicate 1	15h	Col III	825	6335
SKAP5	1.94460820079051e-51	-0.924474	-0.0280462	-0.217149	7.11746047571333e-47	Replicate 1	15h	Col III	825	6335
DIAPH4	1.98981617804845e-51	-0.924527	-0.0280503	-0.217189	7.28292619327513e-47	Replicate 1	15h	Col III	825	6335
ZFAS4	1.99639047455667e-51	-0.92458	-0.0280545	-0.217228	7.30698877592487e-47	Replicate 1	15h	Col III	825	6335
KCNK4	2.12416076442858e-51	-0.924634	-0.0280586	-0.217268	7.77464081388504e-47	Replicate 1	15h	Col III	825	6335
YWHAE	2.14256450615163e-51	-0.924687	-0.0280628	-0.217308	7.84200034896559e-47	Replicate 1	15h	Col III	825	6335
ALDH5	2.30685864774767e-51	-0.92474	-0.028067	-0.217348	8.44333333662124e-47	Replicate 1	15h	Col III	825	6335
GALNT10	2.3880135890956e-51	-0.924794	-0.0280711	-0.217387	8.74036853744879e-47	Replicate 1	15h	Col III	825	6335
TFG	2.39100816309676e-51	-0.924847	-0.0280753	-0.217427	8.75132897775046e-47	Replicate 1	15h	Col III	825	6335
HPCAL4	2.52956970919183e-51	-0.9249	-0.0280794	-0.217467	9.25847809261302e-47	Replicate 1	15h	Col III	825	6335
TGOLN5	2.56323164068615e-51	-0.924954	-0.0280836	-0.217506	9.38168412807536e-47	Replicate 1	15h	Col III	825	6335
GFPT4	2.65376061523426e-51	-0.925007	-0.0280878	-0.217546	9.71302922781891e-47	Replicate 1	15h	Col III	825	6335
TCF15	2.83815829973196e-51	-0.92506	-0.0280919	-0.217586	1.0387943192849e-46	Replicate 1	15h	Col III	825	6335
CTTNBP2NL	3.38752684692621e-51	-0.925114	-0.0280961	-0.217626	1.23986870124346e-46	Replicate 1	15h	Col III	825	6335
PRELID5	3.46203726728583e-51	-0.925167	-0.0281002	-0.217665	1.26714026019929e-46	Replicate 1	15h	Col III	825	6335
NF4	3.51688805581316e-51	-0.92522	-0.0281044	-0.217705	1.28721619730817e-46	Replicate 1	15h	Col III	825	6335
TOX6	3.74322709905889e-51	-0.925274	-0.0281086	-0.217745	1.37005855052654e-46	Replicate 1	15h	Col III	825	6335
RAB2A	3.8674990028834e-51	-0.925327	-0.0281127	-0.217784	1.41554331004535e-46	Replicate 1	15h	Col III	825	6335
JUND	4.08180734494207e-51	-0.92538	-0.0281169	-0.217824	1.49398230632225e-46	Replicate 1	15h	Col III	825	6335
AGFG4	4.40548183694083e-51	-0.925434	-0.028121	-0.217864	1.61245040713871e-46	Replicate 1	15h	Col III	825	6335
EIF3A	4.57379906142362e-51	-0.925487	-0.0281252	-0.217904	1.67405619447166e-46	Replicate 1	15h	Col III	825	6335
BTG4	4.98739755449272e-51	-0.92554	-0.0281294	-0.217943	1.82543737891988e-46	Replicate 1	15h	Col III	825	6335
MT-ND7	5.10583668496137e-51	-0.925594	-0.0281335	-0.217983	1.86878728506271e-46	Replicate 1	15h	Col III	825	6335
TEAD4	5.447378903793e-51	-0.925647	-0.0281377	-0.218023	1.99379515257728e-46	Replicate 1	15h	Col III	825	6335
CCNY	5.74994342835966e-51	-0.9257	-0.0281418	-0.218062	2.10453679421392e-46	Replicate 1	15h	Col III	825	6335
ASAP5	5.93174223379915e-51	-0.925754	-0.028146	-0.218102	2.17107697499283e-46	Replicate 1	15h	Col III	825	6335
DDX8	5.95135290283138e-51	-0.925807	-0.0281502	-0.218142	2.17825467596531e-46	Replicate 1	15h	Col III	825	6335
MGAT4B	5.95196509231114e-51	-0.92586	-0.0281543	-0.218181	2.1784787434368e-46	Replicate 1	15h	Col III	825	6335
USP9X	6.63987971713573e-51	-0.925913	-0.0281585	-0.218221	2.43026237526885e-46	Replicate 1	15h	Col III	825	6335
ATP2A5	7.25764304492374e-51	-0.925967	-0.0281626	-0.218261	2.65636993087254e-46	Replicate 1	15h	Col III	825	6335
APPL5	7.46933673062407e-51	-0.92602	-0.0281668	-0.218301	2.73385193677571e-46	Replicate 1	15h	Col III	825	6335
PRPF40A	7.49650944800608e-51	-0.926073	-0.028171	-0.21834	2.74379742306471e-46	Replicate 1	15h	Col III	825	6335
RPN5	7.51982962990533e-51	-0.926127	-0.0281751	-0.21838	2.75233284284165e-46	Replicate 1	15h	Col III	825	6335
VILL	7.62987019838883e-51	-0.92618	-0.0281793	-0.21842	2.7926087913123e-46	Replicate 1	15h	Col III	825	6335
RERE	7.65872474372596e-51	-0.926233	-0.0281834	-0.218459	2.80316984345114e-46	Replicate 1	15h	Col III	825	6335
PLOD5	7.88851327988385e-51	-0.926287	-0.0281876	-0.218499	2.88727474557029e-46	Replicate 1	15h	Col III	825	6335
MT-CO6	7.8932094667544e-51	-0.92634	-0.0281918	-0.218539	2.88899359692678e-46	Replicate 1	15h	Col III	825	6335
HSPB4	7.92840462653544e-51	-0.926393	-0.0281959	-0.218579	2.90187537735824e-46	Replicate 1	15h	Col III	825	6335
OPTN	7.958803064785e-51	-0.926447	-0.0282001	-0.218618	2.91300150974196e-46	Replicate 1	15h	Col III	825	6335
SEPTIN14	8.11318327189951e-51	-0.9265	-0.0282042	-0.218658	2.96950620934794e-46	Replicate 1	15h	Col III	825	6335
TCF28	8.40700019655757e-51	-0.926553	-0.0282084	-0.218698	3.07704614194204e-46	Replicate 1	15h	Col III	825	6335
NFIB	8.80243316608067e-51	-0.926607	-0.0282126	-0.218737	3.22177856311718e-46	Replicate 1	15h	Col III	825	6335
NR3C5	9.0364226156813e-51	-0.92666	-0.0282167	-0.218777	3.30742104156551e-46	Replicate 1	15h	Col III	825	6335
UBE2D5	9.61746274737668e-51	-0.926713	-0.0282209	-0.218817	3.52008754016734e-46	Replicate 1	15h	Col III	825	6335
EPB41L5	1.01076810366486e-50	-0.926767	-0.028225	-0.218857	3.69951233622374e-46	Replicate 1	15h	Col III	825	6335
RPS12	1.01578526335738e-50	-0.92682	-0.0282292	-0.218896	3.71787564241433e-46	Replicate 1	15h	Col III	825	6335
SEP	1.03563249727955e-50	-0.926873	-0.0282334	-0.218936	3.79051850329288e-46	Replicate 1	15h	Col III	825	6335
HNRNPU	1.07790270045988e-50	-0.926927	-0.0282375	-0.218976	3.9452316739532e-46	Replicate 1	15h	Col III	825	6335
DSC5	1.12986977511068e-50	-0.92698	-0.0282417	-0.219015	4.1354363638826e-46	Replicate 1	15h	Col III	825	6335
PROM4	1.13327412451673e-50	-0.927033	-0.0282458	-0.219055	4.14789662314367e-46	Replicate 1	15h	Col III	825	6335
ARHGAP24	1.1708197730869e-50	-0.927087	-0.02825	-0.219095	4.28531745147537e-46	Replicate 1	15h	Col III	825	6335
ABCC6	1.17282410463513e-50	-0.92714	-0.0282542	-0.219134	4.29265350537504e-46	Replicate 1	15h	Col III	825	6335
MAP7	1.17817516462714e-50	-0.927193	-0.0282583	-0.219174	4.31223892005178e-46	Replicate 1	15h	Col III	825	6335
INAVA	1.1840275640834e-50	-0.927247	-0.0282625	-0.219214	4.33365928730164e-46	Replicate 1	15h	Col III	825	6335
B4GALT8	1.21313953778831e-50	-0.9273	-0.0282666	-0.219254	4.44021202225899e-46	Replicate 1	15h	Col III	825	6335
SLC41A5	1.26825046107484e-50	-0.927353	-0.0282708	-0.219293	4.64192351258002e-46	Replicate 1	15h	Col III	825	6335
YWHAB	1.34131440144729e-50	-0.927407	-0.028275	-0.219333	4.90934484073721e-46	Replicate 1	15h	Col III	825	6335
APP	1.39318419163022e-50	-0.92746	-0.0282791	-0.219373	5.09919345978578e-46	Replicate 1	15h	Col III	825	6335
VPS4B	1.44417398731659e-50	-0.927513	-0.0282833	-0.219412	5.28582121097746e-46	Replicate 1	15h	Col III	825	6335
VMP4	1.50725125099546e-50	-0.927567	-0.0282874	-0.219452	5.51669030376847e-46	Replicate 1	15h	Col III	825	6335
SLC5A6	1.51520053093491e-50	-0.92762	-0.0282916	-0.219492	5.54578546327487e-46	Replicate 1	15h	Col III	825	6335
RPS6	1.52257504615495e-50	-0.927673	-0.0282958	-0.219532	5.57277692643173e-46	Replicate 1	15h	Col III	825	6335
JUP	1.56683307721083e-50	-0.927727	-0.0282999	-0.219571	5.73476574589934e-46	Replicate 1	15h	Col III	825	6335
NCOA5	1.62783378100677e-50	-0.92778	-0.0283041	-0.219611	5.95803442186287e-46	Replicate 1	15h	Col III	825	6335
NT5C5	1.62845939179684e-50	-0.927833	-0.0283082	-0.219651	5.9603242199156e-46	Replicate 1	15h	Col III	825	6335
ARID1B	1.66496121206622e-50	-0.927886	-0.0283124	-0.21969	6.09392453228356e-46	Replicate 1	15h	Col III	825	6335
SLC35A6	1.81039596514695e-50	-0.92794	-0.0283166	-0.21973	6.62623027203433e-46	Replicate 1	15h	Col III	825	6335
PPP6R6	1.83885051557003e-50	-0.927993	-0.0283207	-0.21977	6.73037677203786e-46	Replicate 1	15h	Col III	825	6335
CD167	2.00074071050426e-50	-0.928046	-0.0283249	-0.21981	7.32291107451664e-46	Replicate 1	15h	Col III	825	6335
RPS3A	2.12508012364527e-50	-0.9281	-0.028329	-0.219849	7.77800576055404e-46	Replicate 1	15h	Col III	825	6335
ATP1B6	2.17859023805139e-50	-0.928153	-0.0283332	-0.219889	7.97385813029189e-46	Replicate 1	15h	Col III	825	6335
MLLT6	2.23554577163539e-50	-0.928206	-0.0283374	-0.219929	8.1823210787627e-46	Replicate 1	15h	Col III	825	6335
PALLD	2.26023265272999e-50	-0.92826	-0.0283415	-0.219968	8.27267753225705e-46	Replicate 1	15h	Col III	825	6335
LSR	2.26942270895513e-50	-0.928313	-0.0283457	-0.220008	8.30631405704667e-46	Replicate 1	15h	Col III	825	6335
KHDRBS4	2.280827752371e-50	-0.928366	-0.0283498	-0.220048	8.34805765645309e-46	Replicate 1	15h	Col III	825	6335
MET	2.33584440561676e-50	-0.92842	-0.028354	-0.220088	8.54942410899792e-46	Replicate 1	15h	Col III	825	6335
MBP	2.36445016929851e-50	-0.928473	-0.0283582	-0.220127	8.65412406464948e-46	Replicate 1	15h	Col III	825	6335
AP3B4	2.52036021069872e-50	-0.928526	-0.0283623	-0.220167	9.22477040717839e-46	Replicate 1	15h	Col III	825	6335
DNAJC6	2.61876453546637e-50	-0.92858	-0.0283665	-0.220207	9.58494007626045e-46	Replicate 1	15h	Col III	825	6335
ATP5MC6	2.78787749542972e-50	-0.928633	-0.0283706	-0.220246	1.02039104210223e-45	Replicate 1	15h	Col III	825	6335
GPRC5A	2.88059373475295e-50	-0.928686	-0.0283748	-0.220286	1.05432611285693e-45	Replicate 1	15h	Col III	825	6335
SRSF14	2.92340786158611e-50	-0.92874	-0.028379	-0.220326	1.06999651141913e-45	Replicate 1	15h	Col III	825	6335
SNX9	3.07668971536372e-50	-0.928793	-0.0283831	-0.220365	1.12609920272027e-45	Replicate 1	15h	Col III	825	6335
ZMYM5	3.10041960054227e-50	-0.928846	-0.0283873	-0.220405	1.13478457799448e-45	Replicate 1	15h	Col III	825	6335
AFF7	3.23871335879858e-50	-0.9289	-0.0283914	-0.220445	1.18540147645387e-45	Replicate 1	15h	Col III	825	6335
NDFIP5	3.35954748205775e-50	-0.928953	-0.0283956	-0.220485	1.22962797390796e-45	Replicate 1	15h	Col III	825	6335
PKM	3.90457253383617e-50	-0.929006	-0.0283998	-0.220524	1.42911259310938e-45	Replicate 1	15h	Col III	825	6335
CHMP6	3.9183003792715e-50	-0.92906	-0.0284039	-0.220564	1.43413712181716e-45	Replicate 1	15h	Col III	825	6335
TMPRSS5	3.92518825381587e-50	-0.929113	-0.0284081	-0.220604	1.43665815277915e-45	Replicate 1	15h	Col III	825	6335
RPS15A	4.28197413703706e-50	-0.929166	-0.0284122	-0.220643	1.56724535389694e-45	Replicate 1	15h	Col III	825	6335
CCNG5	4.28594499043492e-50	-0.92922	-0.0284164	-0.220683	1.56869872594908e-45	Replicate 1	15h	Col III	825	6335
XRN4	4.35129074478459e-50	-0.929273	-0.0284206	-0.220723	1.59261592549861e-45	Replicate 1	15h	Col III	825	6335
ARF4	4.39065234354141e-50	-0.929326	-0.0284247	-0.220763	1.60702266425959e-45	Replicate 1	15h	Col III	825	6335
FAM3C	4.44591558851899e-50	-0.92938	-0.0284289	-0.220802	1.62724956455383e-45	Replicate 1	15h	Col III	825	6335
CRYBG4	4.8370123772005e-50	-0.929433	-0.028433	-0.220842	1.77039490017915e-45	Replicate 1	15h	Col III	825	6335
AGRN	4.86612179576652e-50	-0.929486	-0.0284372	-0.220882	1.7810492384685e-45	Replicate 1	15h	Col III	825	6335
RPS11	5.0474887261836e-50	-0.92954	-0.0284414	-0.220921	1.84743134867046e-45	Replicate 1	15h	Col III	825	6335
USP11	5.29469729253522e-50	-0.929593	-0.0284455	-0.220961	1.93791215604082e-45	Replicate 1	15h	Col III	825	6335
C11orf52	5.38092451346835e-50	-0.929646	-0.0284497	-0.221001	1.96947218117455e-45	Replicate 1	15h	Col III	825	6335
UBE2V4	5.61558098691434e-50	-0.929699	-0.0284538	-0.221041	2.05535879702052e-45	Replicate 1	15h	Col III	825	6335
MGAT4A	5.73527352415971e-50	-0.929753	-0.028458	-0.22108	2.09916746257769e-45	Replicate 1	15h	Col III	825	6335
KDM6A	5.89273349788501e-50	-0.929806	-0.0284622	-0.22112	2.15679938756089e-45	Replicate 1	15h	Col III	825	6335
MAST5	6.02225807721781e-50	-0.929859	-0.0284663	-0.22116	2.20420667884249e-45	Replicate 1	15h	Col III	825	6335
THRAP6	6.02914102054096e-50	-0.929913	-0.0284705	-0.221199	2.2067259049282e-45	Replicate 1	15h	Col III	825	6335
ARPC1B	6.05086620392371e-50	-0.929966	-0.0284746	-0.221239	2.21467753929812e-45	Replicate 1	15h	Col III	825	6335
CRIM4	6.24707175749212e-50	-0.930019	-0.0284788	-0.221279	2.28649073395969e-45	Replicate 1	15h	Col III	825	6335
SLC44A4	6.58417412042693e-50	-0.930073	-0.028483	-0.221318	2.40987356981746e-45	Replicate 1	15h	Col III	825	6335
LGR7	7.2588057433995e-50	-0.930126	-0.0284871	-0.221358	2.65679549014165e-45	Replicate 1	15h	Col III	825	6335
HIST1H1C	7.51587811020091e-50	-0.930179	-0.0284913	-0.221398	2.75088654711464e-45	Replicate 1	15h	Col III	825	6335
ATP2B4	7.6994114743065e-50	-0.930233	-0.0284954	-0.221438	2.81806159371092e-45	Replicate 1	15h	Col III	825	6335
MTDH	7.78888764874619e-50	-0.930286	-0.0284996	-0.221477	2.85081076831759e-45	Replicate 1	15h	Col III	825	6335
DYNC1LI5	1.01781176173706e-49	-0.930339	-0.0285038	-0.221517	3.72529282913381e-45	Replicate 1	15h	Col III	825	6335
CEP353	1.03598894601112e-49	-0.930393	-0.0285079	-0.221557	3.7918231412953e-45	Replicate 1	15h	Col III	825	6335
LAMC5	1.04114361598477e-49	-0.930446	-0.0285121	-0.221596	3.81068974886584e-45	Replicate 1	15h	Col III	825	6335
TFPI	1.06970624782322e-49	-0.930499	-0.0285162	-0.221636	3.91523183765777e-45	Replicate 1	15h	Col III	825	6335
ITGA6	1.08951658309086e-49	-0.930553	-0.0285204	-0.221676	3.98773964577085e-45	Replicate 1	15h	Col III	825	6335
JPT4	1.13420665147084e-49	-0.930606	-0.0285246	-0.221716	4.15130976504842e-45	Replicate 1	15h	Col III	825	6335
ADD4	1.21050693405496e-49	-0.930659	-0.0285287	-0.221755	4.43057642933455e-45	Replicate 1	15h	Col III	825	6335
MYO7B	1.28611169486711e-49	-0.930713	-0.0285329	-0.221795	4.70729741438312e-45	Replicate 1	15h	Col III	825	6335
RPS20	1.30093569807538e-49	-0.930766	-0.028537	-0.221835	4.76155474852569e-45	Replicate 1	15h	Col III	825	6335
ADAM12	1.32407307768019e-49	-0.930819	-0.0285412	-0.221874	4.84623987161726e-45	Replicate 1	15h	Col III	825	6335
RALGPS5	1.33267361541174e-49	-0.930873	-0.0285454	-0.221914	4.87771869976851e-45	Replicate 1	15h	Col III	825	6335
SKP4	1.4254697071755e-49	-0.930926	-0.0285495	-0.221954	5.21736167523305e-45	Replicate 1	15h	Col III	825	6335
HNRNPA2B4	1.52993956852451e-49	-0.930979	-0.0285537	-0.221994	5.59973181475655e-45	Replicate 1	15h	Col III	825	6335
HNF4G	1.56603022207767e-49	-0.931033	-0.0285578	-0.222033	5.73182721582647e-45	Replicate 1	15h	Col III	825	6335
ARHGEF15	1.61754525914193e-49	-0.931086	-0.028562	-0.222073	5.92037740298538e-45	Replicate 1	15h	Col III	825	6335
PLSCR4	1.74855465257971e-49	-0.931139	-0.0285662	-0.222113	6.39988488390699e-45	Replicate 1	15h	Col III	825	6335
CLIC8	1.76902640027445e-49	-0.931193	-0.0285703	-0.222152	6.4748135276445e-45	Replicate 1	15h	Col III	825	6335
RB1CC4	1.77027333587975e-49	-0.931246	-0.0285745	-0.222192	6.47937743665346e-45	Replicate 1	15h	Col III	825	6335
HIVEP6	1.96197750547036e-49	-0.931299	-0.0285786	-0.222232	7.18103386777205e-45	Replicate 1	15h	Col III	825	6335
PABPC4	1.98400998779583e-49	-0.931353	-0.0285828	-0.222271	7.2616749563315e-45	Replicate 1	15h	Col III	825	6335
PPFIA4	1.98829347060467e-49	-0.931406	-0.028587	-0.222311	7.27735293176016e-45	Replicate 1	15h	Col III	825	6335
ARPC8	2.13290373420889e-49	-0.931459	-0.0285911	-0.222351	7.80664095757795e-45	Replicate 1	15h	Col III	825	6335
TANK	2.20167851311534e-49	-0.931512	-0.0285953	-0.222391	8.05836352585347e-45	Replicate 1	15h	Col III	825	6335
LPIN5	2.20895668192987e-49	-0.931566	-0.0285994	-0.22243	8.08500235153151e-45	Replicate 1	15h	Col III	825	6335
CFDP4	2.24824460810577e-49	-0.931619	-0.0286036	-0.22247	8.22880009012794e-45	Replicate 1	15h	Col III	825	6335
PTGR4	2.25550064185936e-49	-0.931672	-0.0286078	-0.22251	8.25535789926943e-45	Replicate 1	15h	Col III	825	6335
RPL16	2.36676315599269e-49	-0.931726	-0.0286119	-0.222549	8.66258982724886e-45	Replicate 1	15h	Col III	825	6335
ZFP36L5	2.37416075562942e-49	-0.931779	-0.0286161	-0.222589	8.68966578167923e-45	Replicate 1	15h	Col III	825	6335
APLP5	2.39253547630353e-49	-0.931832	-0.0286202	-0.222629	8.75691909681855e-45	Replicate 1	15h	Col III	825	6335
MIA5	2.42450984372936e-49	-0.931886	-0.0286244	-0.222669	8.87394847903384e-45	Replicate 1	15h	Col III	825	6335
QSOX4	2.5387495341018e-49	-0.931939	-0.0286286	-0.222708	9.29207716976599e-45	Replicate 1	15h	Col III	825	6335
UCA4	2.62447267780528e-49	-0.931992	-0.0286327	-0.222748	9.60583244803511e-45	Replicate 1	15h	Col III	825	6335
SBF5	2.64073075742945e-49	-0.932046	-0.0286369	-0.222788	9.66533864526754e-45	Replicate 1	15h	Col III	825	6335
LARGE4	2.85993154464653e-49	-0.932099	-0.028641	-0.222827	1.04676354465608e-44	Replicate 1	15h	Col III	825	6335
DYNC1I5	3.02154963736538e-49	-0.932152	-0.0286452	-0.222867	1.1059173827721e-44	Replicate 1	15h	Col III	825	6335
MPRIP	3.08316975194915e-49	-0.932206	-0.0286494	-0.222907	1.12847096091091e-44	Replicate 1	15h	Col III	825	6335
APOL9	3.19354274063609e-49	-0.932259	-0.0286535	-0.222947	1.16886857850022e-44	Replicate 1	15h	Col III	825	6335
GULP4	3.24681026372964e-49	-0.932312	-0.0286577	-0.222986	1.18836502462769e-44	Replicate 1	15h	Col III	825	6335
SGMS5	3.26250495474632e-49	-0.932366	-0.0286618	-0.223026	1.1941094384867e-44	Replicate 1	15h	Col III	825	6335
G3BP5	3.26823566887705e-49	-0.932419	-0.028666	-0.223066	1.19620693716569e-44	Replicate 1	15h	Col III	825	6335
DDX3X	3.28027910917964e-49	-0.932472	-0.0286702	-0.223105	1.20061495675084e-44	Replicate 1	15h	Col III	825	6335
SRRM4	3.34751567606306e-49	-0.932526	-0.0286743	-0.223145	1.22522421259584e-44	Replicate 1	15h	Col III	825	6335
SSR7	3.44937782018371e-49	-0.932579	-0.0286785	-0.223185	1.26250677596544e-44	Replicate 1	15h	Col III	825	6335
PARD3B	3.55135882014238e-49	-0.932632	-0.0286826	-0.223224	1.29983284176031e-44	Replicate 1	15h	Col III	825	6335
CD154	3.71960528263868e-49	-0.932686	-0.0286868	-0.223264	1.36141272949858e-44	Replicate 1	15h	Col III	825	6335
SRPK5	3.74741899274054e-49	-0.932739	-0.028691	-0.223304	1.37159282553296e-44	Replicate 1	15h	Col III	825	6335
VPS13A	3.90603877968926e-49	-0.932792	-0.0286951	-0.223344	1.42964925375407e-44	Replicate 1	15h	Col III	825	6335
BRI6	3.92237518957144e-49	-0.932846	-0.0286993	-0.223383	1.43562854313504e-44	Replicate 1	15h	Col III	825	6335
UQCRH	3.96475272894865e-49	-0.932899	-0.0287034	-0.223423	1.4511391463225e-44	Replicate 1	15h	Col III	825	6335
N4BP4	4.10537130663511e-49	-0.932952	-0.0287076	-0.223463	1.50260695194152e-44	Replicate 1	15h	Col III	825	6335
ANKHD4	4.17163350214302e-49	-0.933006	-0.0287118	-0.223502	1.52685957811937e-44	Replicate 1	15h	Col III	825	6335
DSG5	4.2955444939942e-49	-0.933059	-0.0287159	-0.223542	1.57221224024682e-44	Replicate 1	15h	Col III	825	6335
MISP	4.45846500609221e-49	-0.933112	-0.0287201	-0.223582	1.63184277687981e-44	Replicate 1	15h	Col III	825	6335
ST17	4.49720137232974e-49	-0.933166	-0.0287242	-0.223622	1.64602067428641e-44	Replicate 1	15h	Col III	825	6335
PPARA	4.60999765205575e-49	-0.933219	-0.0287284	-0.223661	1.68730524062892e-44	Replicate 1	15h	Col III	825	6335
MORF4L4	4.76040104014388e-49	-0.933272	-0.0287326	-0.223701	1.74235438470306e-44	Replicate 1	15h	Col III	825	6335
CRK	4.8466182627297e-49	-0.933326	-0.0287367	-0.223741	1.7739107503417e-44	Replicate 1	15h	Col III	825	6335
HSPA11	5.26336678656081e-49	-0.933379	-0.0287409	-0.22378	1.92644487754912e-44	Replicate 1	15h	Col III	825	6335
SORL4	5.29024140993464e-49	-0.933432	-0.028745	-0.22382	1.93628125845018e-44	Replicate 1	15h	Col III	825	6335
MORF4L5	5.29566570018754e-49	-0.933485	-0.0287492	-0.22386	1.93826660292564e-44	Replicate 1	15h	Col III	825	6335
ERP32	5.46174641227347e-49	-0.933539	-0.0287534	-0.2239	1.99905380435621e-44	Replicate 1	15h	Col III	825	6335
PFN4	5.65569372399225e-49	-0.933592	-0.0287575	-0.223939	2.0700404599184e-44	Replicate 1	15h	Col III	825	6335
DHRS6	5.76114841130426e-49	-0.933645	-0.0287617	-0.223979	2.10863793002147e-44	Replicate 1	15h	Col III	825	6335
TMF4	5.77654708660346e-49	-0.933699	-0.0287658	-0.224019	2.11427399916773e-44	Replicate 1	15h	Col III	825	6335
VIL4	5.85466577313406e-49	-0.933752	-0.02877	-0.224058	2.1428662196248e-44	Replicate 1	15h	Col III	825	6335
BIRC6	5.85645294906188e-49	-0.933805	-0.0287742	-0.224098	2.14352034388614e-44	Replicate 1	15h	Col III	825	6335
CD49	6.15591896874555e-49	-0.933859	-0.0287783	-0.224138	2.25312790175056e-44	Replicate 1	15h	Col III	825	6335
FUT6	6.32867168171151e-49	-0.933912	-0.0287825	-0.224177	2.31635712222323e-44	Replicate 1	15h	Col III	825	6335
TNIP4	6.48921350067394e-49	-0.933965	-0.0287866	-0.224217	2.37511703338167e-44	Replicate 1	15h	Col III	825	6335
RPL6	6.56570835395882e-49	-0.934019	-0.0287908	-0.224257	2.40311491463247e-44	Replicate 1	15h	Col III	825	6335
ADGRF4	6.64408253445453e-49	-0.934072	-0.028795	-0.224297	2.4318006484357e-44	Replicate 1	15h	Col III	825	6335
SEMA4B	6.78416097152865e-49	-0.934125	-0.0287991	-0.224336	2.4830707571892e-44	Replicate 1	15h	Col III	825	6335
KIAA1220	6.97614780978336e-49	-0.934179	-0.0288033	-0.224376	2.55333985985881e-44	Replicate 1	15h	Col III	825	6335
CNKSR6	7.12812914323466e-49	-0.934232	-0.0288074	-0.224416	2.60896654771532e-44	Replicate 1	15h	Col III	825	6335
KIF1B	7.19753892006568e-49	-0.934285	-0.0288116	-0.224455	2.63437122013324e-44	Replicate 1	15h	Col III	825	6335
STAT6	7.4097615955307e-49	-0.934339	-0.0288158	-0.224495	2.71204684158019e-44	Replicate 1	15h	Col III	825	6335
RBFOX5	7.77556487168818e-49	-0.934392	-0.0288199	-0.224535	2.84593449868659e-44	Replicate 1	15h	Col III	825	6335
RBPMS	7.86270674441728e-49	-0.934445	-0.0288241	-0.224575	2.87782929552417e-44	Replicate 1	15h	Col III	825	6335
EXOC7	7.99200253508742e-49	-0.934499	-0.0288282	-0.224614	2.92515284786735e-44	Replicate 1	15h	Col III	825	6335
PPIB	8.26496961411753e-49	-0.934552	-0.0288324	-0.224654	3.02506152846316e-44	Replicate 1	15h	Col III	825	6335
PRDX8	8.77561980507289e-49	-0.934605	-0.0288366	-0.224694	3.21196460485473e-44	Replicate 1	15h	Col III	825	6335
KIAA1112	8.79625279196297e-49	-0.934659	-0.0288407	-0.224733	3.21951648438637e-44	Replicate 1	15h	Col III	825	6335
BNIP6	8.80761241661306e-49	-0.934712	-0.0288449	-0.224773	3.22367422060455e-44	Replicate 1	15h	Col III	825	6335
UBE2R5	8.93254602449345e-49	-0.934765	-0.028849	-0.224813	3.26940117042485e-44	Replicate 1	15h	Col III	825	6335
RPS4X	9.05779454881018e-49	-0.934819	-0.0288532	-0.224853	3.31524338281001e-44	Replicate 1	15h	Col III	825	6335
PDIA7	9.38744483936907e-49	-0.934872	-0.0288574	-0.224892	3.43589868565747e-44	Replicate 1	15h	Col III	825	6335
TMCC4	9.53066992098488e-49	-0.934925	-0.0288615	-0.224932	3.48832049777968e-44	Replicate 1	15h	Col III	825	6335
CHP4	9.76366637118143e-49	-0.934979	-0.0288657	-0.224972	3.57359952851612e-44	Replicate 1	15h	Col III	825	6335
DIP2B	1.06649441889694e-48	-0.935032	-0.0288698	-0.225011	3.90347622260468e-44	Replicate 1	15h	Col III	825	6335
MAP2K5	1.09107178068871e-48	-0.935085	-0.028874	-0.225051	3.99343182449874e-44	Replicate 1	15h	Col III	825	6335
STK6	1.09462325774679e-48	-0.935139	-0.0288782	-0.225091	4.00643058567901e-44	Replicate 1	15h	Col III	825	6335
DNAJA4	1.12172633778688e-48	-0.935192	-0.0288823	-0.22513	4.10563056893375e-44	Replicate 1	15h	Col III	825	6335
EIF8	1.13901259759222e-48	-0.935245	-0.0288865	-0.22517	4.16890000844728e-44	Replicate 1	15h	Col III	825	6335
FAM120A	1.14870943756662e-48	-0.935298	-0.0288906	-0.22521	4.20439141243758e-44	Replicate 1	15h	Col III	825	6335
FBXO14	1.20435101723465e-48	-0.935352	-0.0288948	-0.22525	4.40804515818053e-44	Replicate 1	15h	Col III	825	6335
TPM6	1.22843932897898e-48	-0.935405	-0.028899	-0.225289	4.49621078799598e-44	Replicate 1	15h	Col III	825	6335
MFSD13	1.32317720765555e-48	-0.935458	-0.0289031	-0.225329	4.84296089774007e-44	Replicate 1	15h	Col III	825	6335
ALCAM	1.37771904886912e-48	-0.935512	-0.0289073	-0.225369	5.04258949076586e-44	Replicate 1	15h	Col III	825	6335
GSK3B	1.49661377233006e-48	-0.935565	-0.0289114	-0.225408	5.47775606810525e-44	Replicate 1	15h	Col III	825	6335
COMT	1.49738823641561e-48	-0.935618	-0.0289156	-0.225448	5.48059068410478e-44	Replicate 1	15h	Col III	825	6335
PEBP4	1.51466862640086e-48	-0.935672	-0.0289198	-0.225488	5.54383863948979e-44	Replicate 1	15h	Col III	825	6335
SERP4	1.51919004938556e-48	-0.935725	-0.0289239	-0.225528	5.56038749975607e-44	Replicate 1	15h	Col III	825	6335
C4BPB	1.5719519573183e-48	-0.935778	-0.0289281	-0.225567	5.75350135898072e-44	Replicate 1	15h	Col III	825	6335
SEPTIN10	1.57966938276844e-48	-0.935832	-0.0289322	-0.225607	5.78174790787078e-44	Replicate 1	15h	Col III	825	6335
OCIAD4	1.59808560131681e-48	-0.935885	-0.0289364	-0.225647	5.84915310937967e-44	Replicate 1	15h	Col III	825	6335
MAGI6	1.61264025186559e-48	-0.935938	-0.0289406	-0.225686	5.90242458585323e-44	Replicate 1	15h	Col III	825	6335
HADHB	1.63463710695564e-48	-0.935992	-0.0289447	-0.225726	5.98293527516835e-44	Replicate 1	15h	Col III	825	6335
COPA	1.63804176270311e-48	-0.936045	-0.0289489	-0.225766	5.99539665566966e-44	Replicate 1	15h	Col III	825	6335
CHD4	1.68402507090404e-48	-0.936098	-0.028953	-0.225806	6.16370016201586e-44	Replicate 1	15h	Col III	825	6335
BCL2L4	1.7150517799953e-48	-0.936152	-0.0289572	-0.225845	6.27726101996079e-44	Replicate 1	15h	Col III	825	6335
BAZ1A	1.7590204924722e-48	-0.936205	-0.0289614	-0.225885	6.43819090449749e-44	Replicate 1	15h	Col III	825	6335
SAV4	1.82699159103502e-48	-0.936258	-0.0289655	-0.225925	6.68697192234727e-44	Replicate 1	15h	Col III	825	6335
AHR	1.83750428501942e-48	-0.936312	-0.0289697	-0.225964	6.72544943359957e-44	Replicate 1	15h	Col III	825	6335
VOPP4	1.84450701268845e-48	-0.936365	-0.0289738	-0.226004	6.75108011714098e-44	Replicate 1	15h	Col III	825	6335
PRKCA	1.86067968760018e-48	-0.936418	-0.028978	-0.226044	6.81027372458543e-44	Replicate 1	15h	Col III	825	6335
ADIPOR5	1.8871567820552e-48	-0.936472	-0.0289822	-0.226083	6.90718253800025e-44	Replicate 1	15h	Col III	825	6335
KDM5A	1.88740196324403e-48	-0.936525	-0.0289863	-0.226123	6.90807992566949e-44	Replicate 1	15h	Col III	825	6335
F11R	1.98863625195515e-48	-0.936578	-0.0289905	-0.226163	7.27860754578104e-44	Replicate 1	15h	Col III	825	6335
SRGAP4	2.05477875729321e-48	-0.936632	-0.0289946	-0.226203	7.52069572956887e-44	Replicate 1	15h	Col III	825	6335
RACK4	2.06413016502077e-48	-0.936685	-0.0289988	-0.226242	7.55492281699251e-44	Replicate 1	15h	Col III	825	6335
RPS18	2.06967120892214e-48	-0.936738	-0.029003	-0.226282	7.57520359177592e-44	Replicate 1	15h	Col III	825	6335
CERS9	2.39895478173294e-48	-0.936792	-0.0290071	-0.226322	8.78041439662075e-44	Replicate 1	15h	Col III	825	6335
HSPA8	2.41199629820887e-48	-0.936845	-0.0290113	-0.226361	8.82814765107428e-44	Replicate 1	15h	Col III	825	6335
ANO9	2.53782941787087e-48	-0.936898	-0.0290154	-0.226401	9.28870945234917e-44	Replicate 1	15h	Col III	825	6335
MARCH6	2.542116332468e-48	-0.936952	-0.0290196	-0.226441	9.30439998846614e-44	Replicate 1	15h	Col III	825	6335
FER1L9	2.54700451422627e-48	-0.937005	-0.0290238	-0.226481	9.32229122251956e-44	Replicate 1	15h	Col III	825	6335
ABR	2.58137958412037e-48	-0.937058	-0.0290279	-0.22652	9.44810741583895e-44	Replicate 1	15h	Col III	825	6335
ARIH4	2.58302986987142e-48	-0.937111	-0.0290321	-0.22656	9.45414762671639e-44	Replicate 1	15h	Col III	825	6335
RPL27A	2.59627898761881e-48	-0.937165	-0.0290362	-0.2266	9.50264072258362e-44	Replicate 1	15h	Col III	825	6335
ITPRID5	2.78434302842645e-48	-0.937218	-0.0290404	-0.226639	1.01909739183437e-43	Replicate 1	15h	Col III	825	6335
B4GALT4	2.82256685926444e-48	-0.937271	-0.0290446	-0.226679	1.03308769615938e-43	Replicate 1	15h	Col III	825	6335
KIAA0235	2.82462826935589e-48	-0.937325	-0.0290487	-0.226719	1.03384219286695e-43	Replicate 1	15h	Col III	825	6335
OSBPL12	2.83887882709675e-48	-0.937378	-0.0290529	-0.226759	1.03905803950568e-43	Replicate 1	15h	Col III	825	6335
PIP5K1B	2.8455623353065e-48	-0.937431	-0.029057	-0.226798	1.04150427034553e-43	Replicate 1	15h	Col III	825	6335
GRB5	2.89320042604504e-48	-0.937485	-0.0290612	-0.226838	1.05894028793674e-43	Replicate 1	15h	Col III	825	6335
CLDN4	2.90069775037082e-48	-0.937538	-0.0290654	-0.226878	1.06168438361322e-43	Replicate 1	15h	Col III	825	6335
NR2F9	2.98866654577887e-48	-0.937591	-0.0290695	-0.226917	1.09388184242052e-43	Replicate 1	15h	Col III	825	6335
MAP3K5	3.08056024270006e-48	-0.937645	-0.0290737	-0.226957	1.12751585443065e-43	Replicate 1	15h	Col III	825	6335
OST7	3.10746228337399e-48	-0.937698	-0.0290778	-0.226997	1.13736227033772e-43	Replicate 1	15h	Col III	825	6335
MALL	3.20853020573348e-48	-0.937751	-0.029082	-0.227036	1.17435414060051e-43	Replicate 1	15h	Col III	825	6335
ZFAND9	3.27269182077975e-48	-0.937805	-0.0290862	-0.227076	1.1978379333236e-43	Replicate 1	15h	Col III	825	6335
RPL23A	3.37442657618133e-48	-0.937858	-0.0290903	-0.227116	1.23507387114813e-43	Replicate 1	15h	Col III	825	6335
IL10RB	3.41198545115811e-48	-0.937911	-0.0290945	-0.227156	1.24882079497838e-43	Replicate 1	15h	Col III	825	6335
LAMP4	3.45268471657808e-48	-0.937965	-0.0290986	-0.227195	1.26371713311474e-43	Replicate 1	15h	Col III	825	6335
WDR4	3.47847984227462e-48	-0.938018	-0.0291028	-0.227235	1.27315840707093e-43	Replicate 1	15h	Col III	825	6335
USP36	3.58000037067331e-48	-0.938071	-0.029107	-0.227275	1.31031593567014e-43	Replicate 1	15h	Col III	825	6335
NCKAP4	3.63889749570648e-48	-0.938125	-0.0291111	-0.227314	1.33187287240353e-43	Replicate 1	15h	Col III	825	6335
ARPC6	3.70484288801994e-48	-0.938178	-0.0291153	-0.227354	1.35600954544418e-43	Replicate 1	15h	Col III	825	6335
PAWR	3.74488223947335e-48	-0.938231	-0.0291194	-0.227394	1.37066434846964e-43	Replicate 1	15h	Col III	825	6335
COBL	3.75824601941775e-48	-0.938285	-0.0291236	-0.227434	1.37555562556709e-43	Replicate 1	15h	Col III	825	6335
SYAP4	3.86505725881675e-48	-0.938338	-0.0291278	-0.227473	1.41464960729952e-43	Replicate 1	15h	Col III	825	6335
CCND4	3.91919124327891e-48	-0.938391	-0.0291319	-0.227513	1.43446318695251e-43	Replicate 1	15h	Col III	825	6335
ARGLU4	3.95869363101296e-48	-0.938445	-0.0291361	-0.227553	1.44892145588705e-43	Replicate 1	15h	Col III	825	6335
KDM4C	3.96346344441369e-48	-0.938498	-0.0291402	-0.227592	1.45066725528985e-43	Replicate 1	15h	Col III	825	6335
KLK9	4.05567312538779e-48	-0.938551	-0.0291444	-0.227632	1.48441692062318e-43	Replicate 1	15h	Col III	825	6335
RPL17	4.15598771502629e-48	-0.938605	-0.0291486	-0.227672	1.52113306357677e-43	Replicate 1	15h	Col III	825	6335
ZNF210	4.29874990953168e-48	-0.938658	-0.0291527	-0.227712	1.57338545438769e-43	Replicate 1	15h	Col III	825	6335
EIF5B	4.3298975845243e-48	-0.938711	-0.0291569	-0.227751	1.58478581491174e-43	Replicate 1	15h	Col III	825	6335
EGLN4	4.39780470370722e-48	-0.938765	-0.029161	-0.227791	1.60964049960388e-43	Replicate 1	15h	Col III	825	6335
HECTD4	4.74845701057684e-48	-0.938818	-0.0291652	-0.227831	1.73798275044123e-43	Replicate 1	15h	Col III	825	6335
CASC7	4.8707472728012e-48	-0.938871	-0.0291694	-0.22787	1.78274220931797e-43	Replicate 1	15h	Col III	825	6335
VGLL7	4.92602822925494e-48	-0.938925	-0.0291735	-0.22791	1.8029755921896e-43	Replicate 1	15h	Col III	825	6335
FDPS	4.94067672814434e-48	-0.938978	-0.0291777	-0.22795	1.80833708926811e-43	Replicate 1	15h	Col III	825	6335
C11orf61	5.17969506548979e-48	-0.939031	-0.0291818	-0.22799	1.89582019091992e-43	Replicate 1	15h	Col III	825	6335
RPL18A	5.30887999691376e-48	-0.939084	-0.029186	-0.228029	1.94310316767041e-43	Replicate 1	15h	Col III	825	6335
NCK5	5.36947125374611e-48	-0.939138	-0.0291902	-0.228069	1.96528017358361e-43	Replicate 1	15h	Col III	825	6335
COPB5	5.39809881271327e-48	-0.939191	-0.0291943	-0.228109	1.97575814644118e-43	Replicate 1	15h	Col III	825	6335
ABHD6	5.89172238587089e-48	-0.939244	-0.0291985	-0.228148	2.1564293104526e-43	Replicate 1	15h	Col III	825	6335
SMAP4	5.93702113028587e-48	-0.939298	-0.0292026	-0.228188	2.17300910389593e-43	Replicate 1	15h	Col III	825	6335
SP6	5.94275859644118e-48	-0.939351	-0.0292068	-0.228228	2.17510907388344e-43	Replicate 1	15h	Col III	825	6335
ARHGAP15	5.94832840764706e-48	-0.939404	-0.029211	-0.228267	2.1771476804829e-43	Replicate 1	15h	Col III	825	6335
HIGD2A	6.10565946640767e-48	-0.939458	-0.0292151	-0.228307	2.23473242129987e-43	Replicate 1	15h	Col III	825	6335
BSG	6.66928466354178e-48	-0.939511	-0.0292193	-0.228347	2.44102487970293e-43	Replicate 1	15h	Col III	825	6335
PSME5	6.93809193662891e-48	-0.939564	-0.0292234	-0.228387	2.53941102972555e-43	Replicate 1	15h	Col III	825	6335
P4HB	7.19911279686431e-48	-0.939618	-0.0292276	-0.228426	2.63494727478031e-43	Replicate 1	15h	Col III	825	6335
SCAF14	7.20589029985715e-48	-0.939671	-0.0292318	-0.228466	2.63742790865071e-43	Replicate 1	15h	Col III	825	6335
USH1C	7.36851264451784e-48	-0.939724	-0.0292359	-0.228506	2.69694931301998e-43	Replicate 1	15h	Col III	825	6335
SETD8	7.52636793903645e-48	-0.939778	-0.0292401	-0.228545	2.75472592936673e-43	Replicate 1	15h	Col III	825	6335
PARD6B	8.20050247128516e-48	-0.939831	-0.0292442	-0.228585	3.00146590951508e-43	Replicate 1	15h	Col III	825	6335
KMT2A	8.41314024261618e-48	-0.939884	-0.0292484	-0.228625	3.07929346019995e-43	Replicate 1	15h	Col III	825	6335
ATP5F1C	8.52860627680546e-48	-0.939938	-0.0292526	-0.228665	3.12155518337357e-43	Replicate 1	15h	Col III	825	6335
RPL8	8.72260041665602e-48	-0.939991	-0.0292567	-0.228704	3.19255897850027e-43	Replicate 1	15h	Col III	825	6335
SLC44A6	8.83213797167989e-48	-0.940044	-0.0292609	-0.228744	3.23265081901456e-43	Replicate 1	15h	Col III	825	6335
RNF152	8.88991028153622e-48	-0.940098	-0.029265	-0.228784	3.25379606214507e-43	Replicate 1	15h	Col III	825	6335
ASS4	9.1030778221721e-48	-0.940151	-0.0292692	-0.228823	3.33181751369321e-43	Replicate 1	15h	Col III	825	6335
NFAT8	9.3307219018817e-48	-0.940204	-0.0292734	-0.228863	3.41513752330772e-43	Replicate 1	15h	Col III	825	6335
EIF4A5	9.80662613280862e-48	-0.940258	-0.0292775	-0.228903	3.58932323086928e-43	Replicate 1	15h	Col III	825	6335
ARHGAP38	9.92068519934046e-48	-0.940311	-0.0292817	-0.228943	3.6310699898106e-43	Replicate 1	15h	Col III	825	6335
YWHAQ	1.05909487560011e-47	-0.940364	-0.0292858	-0.228982	3.87639315418395e-43	Replicate 1	15h	Col III	825	6335
HP1BP6	1.10762356063e-47	-0.940418	-0.02929	-0.229022	4.05401299426187e-43	Replicate 1	15h	Col III	825	6335
AK7	1.10907678097259e-47	-0.940471	-0.0292942	-0.229062	4.05933192603777e-43	Replicate 1	15h	Col III	825	6335
CSNK2A4	1.13295644214496e-47	-0.940524	-0.0292983	-0.229101	4.14673387389478e-43	Replicate 1	15h	Col III	825	6335
SDCBP	1.14555612749665e-47	-0.940578	-0.0293025	-0.229141	4.19284998225047e-43	Replicate 1	15h	Col III	825	6335
GABARAPL5	1.17869822515295e-47	-0.940631	-0.0293066	-0.229181	4.31415337388233e-43	Replicate 1	15h	Col III	825	6335
ATP5F1B	1.1827502226765e-47	-0.940684	-0.0293108	-0.22922	4.32898409001826e-43	Replicate 1	15h	Col III	825	6335
MAP1LC3B	1.21498588167346e-47	-0.940738	-0.029315	-0.22926	4.44696982551305e-43	Replicate 1	15h	Col III	825	6335
TMEM50A	1.24071249874352e-47	-0.940791	-0.0293191	-0.2293	4.54113181665115e-43	Replicate 1	15h	Col III	825	6335
TRIR	1.24112399766618e-47	-0.940844	-0.0293233	-0.22934	4.54263794385799e-43	Replicate 1	15h	Col III	825	6335
SLC37A4	1.27753524642894e-47	-0.940897	-0.0293274	-0.229379	4.67590675545458e-43	Replicate 1	15h	Col III	825	6335
TMC7	1.38630061679912e-47	-0.940951	-0.0293316	-0.229419	5.07399888754645e-43	Replicate 1	15h	Col III	825	6335
CDKN2B	1.45132337750401e-47	-0.941004	-0.0293358	-0.229459	5.31198869400241e-43	Replicate 1	15h	Col III	825	6335
ARF7	1.4894403652719e-47	-0.941057	-0.0293399	-0.229498	5.45150068093167e-43	Replicate 1	15h	Col III	825	6335
ARL6IP4	1.52691563008283e-47	-0.941111	-0.0293441	-0.229538	5.58866389766615e-43	Replicate 1	15h	Col III	825	6335
HSP90AA4	1.53184088988202e-47	-0.941164	-0.0293482	-0.229578	5.6066908410572e-43	Replicate 1	15h	Col III	825	6335
IRF4	1.54190061061689e-47	-0.941217	-0.0293524	-0.229618	5.64351042491888e-43	Replicate 1	15h	Col III	825	6335
CAPN4	1.62511184601224e-47	-0.941271	-0.0293566	-0.229657	5.94807186758941e-43	Replicate 1	15h	Col III	825	6335
PPIG	1.69342033101104e-47	-0.941324	-0.0293607	-0.229697	6.1980877535335e-43	Replicate 1	15h	Col III	825	6335
TSC22D5	1.71386617701317e-47	-0.941377	-0.0293649	-0.229737	6.2729215944859e-43	Replicate 1	15h	Col III	825	6335
RPS24	1.77034705475255e-47	-0.941431	-0.029369	-0.229776	6.47964725509982e-43	Replicate 1	15h	Col III	825	6335
RHEB	1.94105103346021e-47	-0.941484	-0.0293732	-0.229816	7.10444088756771e-43	Replicate 1	15h	Col III	825	6335
UBAC5	2.12804886232747e-47	-0.941537	-0.0293774	-0.229856	7.78887164100479e-43	Replicate 1	15h	Col III	825	6335
PIK3C2A	2.14004379574928e-47	-0.941591	-0.0293815	-0.229896	7.83277429682193e-43	Replicate 1	15h	Col III	825	6335
SEC23A	2.15203626970514e-47	-0.941644	-0.0293857	-0.229935	7.87666795074777e-43	Replicate 1	15h	Col III	825	6335
RCOR4	2.18287741590834e-47	-0.941697	-0.0293898	-0.229975	7.98954962996611e-43	Replicate 1	15h	Col III	825	6335
HEPH	2.20302741217456e-47	-0.941751	-0.029394	-0.230015	8.0633006313001e-43	Replicate 1	15h	Col III	825	6335
SMG4	2.25778090112511e-47	-0.941804	-0.0293982	-0.230054	8.26370387620801e-43	Replicate 1	15h	Col III	825	6335
MBD8	2.27850065647613e-47	-0.941857	-0.0294023	-0.230094	8.33954025276829e-43	Replicate 1	15h	Col III	825	6335
AFF4	2.35283855679484e-47	-0.941911	-0.0294065	-0.230134	8.61162440172479e-43	Replicate 1	15h	Col III	825	6335
TOB4	2.90212801958344e-47	-0.941964	-0.0294106	-0.230173	1.06220787644774e-42	Replicate 1	15h	Col III	825	6335
LY78	3.0074084470508e-47	-0.942017	-0.0294148	-0.230213	1.10074156570506e-42	Replicate 1	15h	Col III	825	6335
ETFA	3.05073678557951e-47	-0.942071	-0.029419	-0.230253	1.11660017088996e-42	Replicate 1	15h	Col III	825	6335
PDXK	3.06643391439522e-47	-0.942124	-0.0294231	-0.230293	1.12234547700779e-42	Replicate 1	15h	Col III	825	6335
PDCD13	3.07264374764795e-47	-0.942177	-0.0294273	-0.230332	1.12461833807663e-42	Replicate 1	15h	Col III	825	6335
RALY	3.07435239837902e-47	-0.942231	-0.0294314	-0.230372	1.1252437213307e-42	Replicate 1	15h	Col III	825	6335
GSKIP	3.12623153449468e-47	-0.942284	-0.0294356	-0.230412	1.1442320039404e-42	Replicate 1	15h	Col III	825	6335
RBM28	3.1846901396668e-47	-0.942337	-0.0294398	-0.230451	1.16562843801944e-42	Replicate 1	15h	Col III	825	6335
TLE8	3.22770681308887e-47	-0.942391	-0.0294439	-0.230491	1.18137297065866e-42	Replicate 1	15h	Col III	825	6335
TMA10	3.27978865972963e-47	-0.942444	-0.0294481	-0.230531	1.20043544734764e-42	Replicate 1	15h	Col III	825	6335
ZNF641	3.33325660959513e-47	-0.942497	-0.0294522	-0.230571	1.22000525167791e-42	Replicate 1	15h	Col III	825	6335
HEBP5	3.42060372777477e-47	-0.942551	-0.0294564	-0.23061	1.25197517040284e-42	Replicate 1	15h	Col III	825	6335
NEK10	3.43557279915441e-47	-0.942604	-0.0294606	-0.23065	1.25745400021851e-42	Replicate 1	15h	Col III	825	6335
STK41	3.4403569808782e-47	-0.942657	-0.0294647	-0.23069	1.25920505857123e-42	Replicate 1	15h	Col III	825	6335
TM9SF5	3.52713243231124e-47	-0.94271	-0.0294689	-0.230729	1.29096574155024e-42	Replicate 1	15h	Col III	825	6335
STAU4	3.61344322852097e-47	-0.942764	-0.029473	-0.230769	1.32255635607096e-42	Replicate 1	15h	Col III	825	6335
HIST1H2AC	3.68540449196911e-47	-0.942817	-0.0294772	-0.230809	1.34889489810561e-42	Replicate 1	15h	Col III	825	6335
POLD7	3.68691364600771e-47	-0.94287	-0.0294814	-0.230849	1.34944726357528e-42	Replicate 1	15h	Col III	825	6335
VCP	3.76767210564415e-47	-0.942924	-0.0294855	-0.230888	1.37900566738681e-42	Replicate 1	15h	Col III	825	6335
PDIA9	3.79528181329889e-47	-0.942977	-0.0294897	-0.230928	1.38911109648553e-42	Replicate 1	15h	Col III	825	6335
SHOC5	3.85614984799113e-47	-0.94303	-0.0294938	-0.230968	1.41138940586324e-42	Replicate 1	15h	Col III	825	6335
PUM5	3.90390124269591e-47	-0.943084	-0.029498	-0.231007	1.42886689383913e-42	Replicate 1	15h	Col III	825	6335
XIST	3.93086611122656e-47	-0.943137	-0.0295022	-0.231047	1.43873630537003e-42	Replicate 1	15h	Col III	825	6335
C1orf119	4.19290358441399e-47	-0.94319	-0.0295063	-0.231087	1.53464464093137e-42	Replicate 1	15h	Col III	825	6335
TMED13	4.23816965889059e-47	-0.943244	-0.0295105	-0.231126	1.55121247685054e-42	Replicate 1	15h	Col III	825	6335
NDUFB11	4.42425935178643e-47	-0.943297	-0.0295146	-0.231166	1.61932316534735e-42	Replicate 1	15h	Col III	825	6335
CTSS	4.48520205428209e-47	-0.94335	-0.0295188	-0.231206	1.64162880388779e-42	Replicate 1	15h	Col III	825	6335
BOD1L4	4.51701431195338e-47	-0.943404	-0.029523	-0.231246	1.65327240831806e-42	Replicate 1	15h	Col III	825	6335
PRDX9	4.52886053268112e-47	-0.943457	-0.0295271	-0.231285	1.65760824356662e-42	Replicate 1	15h	Col III	825	6335
MZT2B	4.56057619201368e-47	-0.94351	-0.0295313	-0.231325	1.66921649203893e-42	Replicate 1	15h	Col III	825	6335
PAG4	4.6201845117247e-47	-0.943564	-0.0295354	-0.231365	1.69103373313636e-42	Replicate 1	15h	Col III	825	6335
RPS26	4.87870868085026e-47	-0.943617	-0.0295396	-0.231404	1.785656164278e-42	Replicate 1	15h	Col III	825	6335
RAB6A	4.89855415028787e-47	-0.94367	-0.0295438	-0.231444	1.79291980454686e-42	Replicate 1	15h	Col III	825	6335
FAM107B	4.98173654510579e-47	-0.943724	-0.0295479	-0.231484	1.82336539287417e-42	Replicate 1	15h	Col III	825	6335
PLD4	5.08071755448264e-47	-0.943777	-0.0295521	-0.231524	1.85959343211619e-42	Replicate 1	15h	Col III	825	6335
HSPA1A	5.08319080821327e-47	-0.94383	-0.0295562	-0.231563	1.86049866771414e-42	Replicate 1	15h	Col III	825	6335
SOS5	5.12800792481754e-47	-0.943884	-0.0295604	-0.231603	1.87690218056247e-42	Replicate 1	15h	Col III	825	6335
EEF5	5.1716200989989e-47	-0.943937	-0.0295646	-0.231643	1.89286467243459e-42	Replicate 1	15h	Col III	825	6335
LARP4B	5.1748810121426e-47	-0.94399	-0.0295687	-0.231682	1.89405819925431e-42	Replicate 1	15h	Col III	825	6335
LIMA4	5.17882800359965e-47	-0.944044	-0.0295729	-0.231722	1.89550283759751e-42	Replicate 1	15h	Col III	825	6335
HLA-E	5.20029515310195e-47	-0.944097	-0.029577	-0.231762	1.90336002898684e-42	Replicate 1	15h	Col III	825	6335
TES	5.44784171201838e-47	-0.94415	-0.0295812	-0.231802	1.99396454501585e-42	Replicate 1	15h	Col III	825	6335
TTC20	5.47273172781973e-47	-0.944204	-0.0295854	-0.231841	2.0030745396993e-42	Replicate 1	15h	Col III	825	6335
MAL5	5.49561787622602e-47	-0.944257	-0.0295895	-0.231881	2.01145109887749e-42	Replicate 1	15h	Col III	825	6335
FAM162A	5.54321024992039e-47	-0.94431	-0.0295937	-0.231921	2.02887038357336e-42	Replicate 1	15h	Col III	825	6335
GIPC4	5.64977746803148e-47	-0.944364	-0.0295978	-0.23196	2.0678750510742e-42	Replicate 1	15h	Col III	825	6335
ARHGAP45	5.72257648668894e-47	-0.944417	-0.029602	-0.232	2.09452021989302e-42	Replicate 1	15h	Col III	825	6335
SPPL2A	5.92864940643784e-47	-0.94447	-0.0296062	-0.23204	2.16994496925031e-42	Replicate 1	15h	Col III	825	6335
PRDX5	6.08168865757644e-47	-0.944524	-0.0296103	-0.232079	2.22595886555955e-42	Replicate 1	15h	Col III	825	6335
SLC25A8	6.1702141557859e-47	-0.944577	-0.0296145	-0.232119	2.2583600831592e-42	Replicate 1	15h	Col III	825	6335
MICAL6	6.18287170890729e-47	-0.94463	-0.0296186	-0.232159	2.26299287417716e-42	Replicate 1	15h	Col III	825	6335
ABCD6	6.24190158688801e-47	-0.944683	-0.0296228	-0.232199	2.28459839981688e-42	Replicate 1	15h	Col III	825	6335
NCEH4	6.31218730090904e-47	-0.944737	-0.029627	-0.232238	2.31032367400572e-42	Replicate 1	15h	Col III	825	6335
CDC42BPB	6.3238586234115e-47	-0.94479	-0.0296311	-0.232278	2.31459549475484e-42	Replicate 1	15h	Col III	825	6335
PACSIN5	6.7988760999588e-47	-0.944843	-0.0296353	-0.232318	2.48845664134592e-42	Replicate 1	15h	Col III	825	6335
PDCD9	6.91145593540131e-47	-0.944897	-0.0296394	-0.232357	2.52966198691623e-42	Replicate 1	15h	Col III	825	6335
TIMP4	6.96417697306955e-47	-0.94495	-0.0296436	-0.232397	2.54895841391318e-42	Replicate 1	15h	Col III	825	6335
IFNAR5	7.00857190683836e-47	-0.945003	-0.0296478	-0.232437	2.56520740362191e-42	Replicate 1	15h	Col III	825	6335
SMIM17	7.43067482858481e-47	-0.945057	-0.0296519	-0.232477	2.71970129401032e-42	Replicate 1	15h	Col III	825	6335
CERT4	7.75247222459689e-47	-0.94511	-0.0296561	-0.232516	2.83748235892471e-42	Replicate 1	15h	Col III	825	6335
ERP47	8.00588078980199e-47	-0.945163	-0.0296602	-0.232556	2.93023242787542e-42	Replicate 1	15h	Col III	825	6335
UBXN7	8.04215764857792e-47	-0.945217	-0.0296644	-0.232596	2.943510120956e-42	Replicate 1	15h	Col III	825	6335
ANXA7	8.06151903328219e-47	-0.94527	-0.0296686	-0.232635	2.95059658137161e-42	Replicate 1	15h	Col III	825	6335
FA2H	8.3483451319668e-47	-0.945323	-0.0296727	-0.232675	3.05557780175117e-42	Replicate 1	15h	Col III	825	6335
RAB11A	8.45312561034597e-47	-0.945377	-0.0296769	-0.232715	3.09392850464273e-42	Replicate 1	15h	Col III	825	6335
CLIP4	8.47228586347398e-47	-0.94543	-0.029681	-0.232755	3.10094134889011e-42	Replicate 1	15h	Col III	825	6335
CHMP2A	8.6234189272799e-47	-0.945483	-0.0296852	-0.232794	3.15625756157372e-42	Replicate 1	15h	Col III	825	6335
RPL24	8.71984009517031e-47	-0.945537	-0.0296894	-0.232834	3.19154867323329e-42	Replicate 1	15h	Col III	825	6335
PHKB	8.74104797600962e-47	-0.94559	-0.0296935	-0.232874	3.19931096969928e-42	Replicate 1	15h	Col III	825	6335
HHLA5	9.83879140262016e-47	-0.945643	-0.0296977	-0.232913	3.60109604127301e-42	Replicate 1	15h	Col III	825	6335
ITGB11	1.00134918728909e-46	-0.945697	-0.0297018	-0.232953	3.6650381603968e-42	Replicate 1	15h	Col III	825	6335
MOB1A	1.01675239484536e-46	-0.94575	-0.029706	-0.232993	3.72141544037351e-42	Replicate 1	15h	Col III	825	6335
ETNK4	1.02088327086746e-46	-0.945803	-0.0297102	-0.233032	3.736534859702e-42	Replicate 1	15h	Col III	825	6335
PDIA6	1.04305394414296e-46	-0.945857	-0.0297143	-0.233072	3.81768174095766e-42	Replicate 1	15h	Col III	825	6335
PPP4R5	1.05929028067172e-46	-0.94591	-0.0297185	-0.233112	3.87710835628656e-42	Replicate 1	15h	Col III	825	6335
EPS8L5	1.07147245478791e-46	-0.945963	-0.0297226	-0.233152	3.92169633176924e-42	Replicate 1	15h	Col III	825	6335
C4orf22	1.17569707813445e-46	-0.946017	-0.0297268	-0.233191	4.3031688756799e-42	Replicate 1	15h	Col III	825	6335
YBX4	1.17904168537017e-46	-0.94607	-0.029731	-0.233231	4.31541047262337e-42	Replicate 1	15h	Col III	825	6335
PNISR	1.17925312045696e-46	-0.946123	-0.0297351	-0.233271	4.31618434618451e-42	Replicate 1	15h	Col III	825	6335
IFNGR5	1.2108400116123e-46	-0.946177	-0.0297393	-0.23331	4.43179552650216e-42	Replicate 1	15h	Col III	825	6335
ABHD5	1.24498936845577e-46	-0.94623	-0.0297434	-0.23335	4.55678558748496e-42	Replicate 1	15h	Col III	825	6335
MUC4	1.36269995612805e-46	-0.946283	-0.0297476	-0.23339	4.98761810942429e-42	Replicate 1	15h	Col III	825	6335
HNF4A	1.38809354566906e-46	-0.946337	-0.0297518	-0.23343	5.08056118650334e-42	Replicate 1	15h	Col III	825	6335
TMED7	1.47016175370194e-46	-0.94639	-0.0297559	-0.233469	5.38093903472445e-42	Replicate 1	15h	Col III	825	6335
PSMA10	1.49422968526197e-46	-0.946443	-0.0297601	-0.233509	5.46903007102732e-42	Replicate 1	15h	Col III	825	6335
RPS14	1.51498943384867e-46	-0.946496	-0.0297642	-0.233549	5.54501282682953e-42	Replicate 1	15h	Col III	825	6335
LMNA	1.52521980019593e-46	-0.94655	-0.0297684	-0.233588	5.58245699069711e-42	Replicate 1	15h	Col III	825	6335
LGALS3BP	1.57693058978383e-46	-0.946603	-0.0297726	-0.233628	5.77172365166778e-42	Replicate 1	15h	Col III	825	6335
PAK4	1.63273839347809e-46	-0.946656	-0.0297767	-0.233668	5.97598579396915e-42	Replicate 1	15h	Col III	825	6335
MINDY5	1.63763186871474e-46	-0.94671	-0.0297809	-0.233708	5.99389640268282e-42	Replicate 1	15h	Col III	825	6335
PTPN15	1.64656415863168e-46	-0.946763	-0.029785	-0.233747	6.02658947700779e-42	Replicate 1	15h	Col III	825	6335
FAM177A4	1.67882781878374e-46	-0.946816	-0.0297892	-0.233787	6.14467769953038e-42	Replicate 1	15h	Col III	825	6335
UBE2B	1.72686294428586e-46	-0.94687	-0.0297934	-0.233827	6.32049106238067e-42	Replicate 1	15h	Col III	825	6335
RREB4	1.80805248897352e-46	-0.946923	-0.0297975	-0.233866	6.61765291489199e-42	Replicate 1	15h	Col III	825	6335
COP4	1.87957483297796e-46	-0.946976	-0.0298017	-0.233906	6.87943184618264e-42	Replicate 1	15h	Col III	825	6335
LHFPL5	2.18683071223743e-46	-0.94703	-0.0298058	-0.233946	8.00401908986023e-42	Replicate 1	15h	Col III	825	6335
GGNBP5	2.22014584042886e-46	-0.947083	-0.02981	-0.233985	8.12595579055367e-42	Replicate 1	15h	Col III	825	6335
TMCO4	2.32292225202073e-46	-0.947136	-0.0298142	-0.234025	8.50212773462106e-42	Replicate 1	15h	Col III	825	6335
TPR	2.36632033569147e-46	-0.94719	-0.0298183	-0.234065	8.66096906066435e-42	Replicate 1	15h	Col III	825	6335
SEMA3B	2.44233822069187e-46	-0.947243	-0.0298225	-0.234105	8.9392021215543e-42	Replicate 1	15h	Col III	825	6335
CLOCK	2.44846003323029e-46	-0.947296	-0.0298266	-0.234144	8.96160856762619e-42	Replicate 1	15h	Col III	825	6335
DDX9	2.50515804732758e-46	-0.94735	-0.0298308	-0.234184	9.16912896902368e-42	Replicate 1	15h	Col III	825	6335
BACH4	2.50689446646414e-46	-0.947403	-0.029835	-0.234224	9.17548443670541e-42	Replicate 1	15h	Col III	825	6335
PPP1R14B	2.57826218024401e-46	-0.947456	-0.0298391	-0.234263	9.4366974059111e-42	Replicate 1	15h	Col III	825	6335
KRCC4	2.69677268383618e-46	-0.94751	-0.0298433	-0.234303	9.87045770010879e-42	Replicate 1	15h	Col III	825	6335
ABRACL	2.81322906532499e-46	-0.947563	-0.0298474	-0.234343	1.0296699701996e-41	Replicate 1	15h	Col III	825	6335
CASP10	2.81400842713526e-46	-0.947616	-0.0298516	-0.234383	1.02995522441578e-41	Replicate 1	15h	Col III	825	6335
ENO4	2.814922996841e-46	-0.94767	-0.0298558	-0.234422	1.03028996607377e-41	Replicate 1	15h	Col III	825	6335
SERBP4	2.86771927434186e-46	-0.947723	-0.0298599	-0.234462	1.04961393160186e-41	Replicate 1	15h	Col III	825	6335
RPS6KA6	2.99209786792858e-46	-0.947776	-0.0298641	-0.234502	1.09513774064054e-41	Replicate 1	15h	Col III	825	6335
RABL9	2.99714122997168e-46	-0.94783	-0.0298682	-0.234541	1.09698366158193e-41	Replicate 1	15h	Col III	825	6335
TRAK4	3.04551305612969e-46	-0.947883	-0.0298724	-0.234581	1.11468823367403e-41	Replicate 1	15h	Col III	825	6335
FGD9	3.05202940507248e-46	-0.947936	-0.0298766	-0.234621	1.11707328255058e-41	Replicate 1	15h	Col III	825	6335
AGR6	3.16251440027802e-46	-0.94799	-0.0298807	-0.234661	1.15751189564576e-41	Replicate 1	15h	Col III	825	6335
PSEN4	3.37924295158194e-46	-0.948043	-0.0298849	-0.2347	1.23683671270851e-41	Replicate 1	15h	Col III	825	6335
ACBD6	3.39275614982324e-46	-0.948096	-0.029889	-0.23474	1.2417826783968e-41	Replicate 1	15h	Col III	825	6335
NCOA4	3.41232260451083e-46	-0.94815	-0.0298932	-0.23478	1.24894419647701e-41	Replicate 1	15h	Col III	825	6335
DNAJC19	3.44796246576692e-46	-0.948203	-0.0298974	-0.234819	1.26198874209535e-41	Replicate 1	15h	Col III	825	6335
DNAJC23	3.44804583962887e-46	-0.948256	-0.0299015	-0.234859	1.26201925776256e-41	Replicate 1	15h	Col III	825	6335
CTSZ	3.46119505760881e-46	-0.948309	-0.0299057	-0.234899	1.2668320030354e-41	Replicate 1	15h	Col III	825	6335
PRSS11	3.49870217518358e-46	-0.948363	-0.0299098	-0.234938	1.28055998313894e-41	Replicate 1	15h	Col III	825	6335
TXNIP	3.50247658775919e-46	-0.948416	-0.029914	-0.234978	1.28194145588574e-41	Replicate 1	15h	Col III	825	6335
GOLM4	3.70583999287675e-46	-0.948469	-0.0299182	-0.235018	1.35637449579282e-41	Replicate 1	15h	Col III	825	6335
COPB4	3.72162800208712e-46	-0.948523	-0.0299223	-0.235058	1.36215306504391e-41	Replicate 1	15h	Col III	825	6335
RAB5IF	3.74274176242696e-46	-0.948576	-0.0299265	-0.235097	1.36988091246589e-41	Replicate 1	15h	Col III	825	6335
SMURF4	4.18011859036579e-46	-0.948629	-0.0299306	-0.235137	1.52996520525978e-41	Replicate 1	15h	Col III	825	6335
GPD5	4.39060990046851e-46	-0.948683	-0.0299348	-0.235177	1.60700712967048e-41	Replicate 1	15h	Col III	825	6335
MARCKS	4.46423535167552e-46	-0.948736	-0.029939	-0.235216	1.63395478106676e-41	Replicate 1	15h	Col III	825	6335
TPI4	4.58436097169925e-46	-0.948789	-0.0299431	-0.235256	1.67792195925164e-41	Replicate 1	15h	Col III	825	6335
ANKIB4	4.67461182376422e-46	-0.948843	-0.0299473	-0.235296	1.71095467361594e-41	Replicate 1	15h	Col III	825	6335
MAP4K7	4.67662591853969e-46	-0.948896	-0.0299514	-0.235336	1.71169185244471e-41	Replicate 1	15h	Col III	825	6335
SF3B9	4.7244506564345e-46	-0.948949	-0.0299556	-0.235375	1.72919618476159e-41	Replicate 1	15h	Col III	825	6335
SEC11A	4.7347505471712e-46	-0.949003	-0.0299598	-0.235415	1.73296604777013e-41	Replicate 1	15h	Col III	825	6335
RAMP4	5.11891579531982e-46	-0.949056	-0.0299639	-0.235455	1.87357437024501e-41	Replicate 1	15h	Col III	825	6335
UBE2L6	5.23704307085263e-46	-0.949109	-0.0299681	-0.235494	1.91681013436277e-41	Replicate 1	15h	Col III	825	6335
NDUFV5	5.2712872923547e-46	-0.949163	-0.0299722	-0.235534	1.92934386187474e-41	Replicate 1	15h	Col III	825	6335
SDF7	5.56781865397186e-46	-0.949216	-0.0299764	-0.235574	2.03787730554024e-41	Replicate 1	15h	Col III	825	6335
ATP6V1G4	5.72076208069427e-46	-0.949269	-0.0299806	-0.235614	2.09385612915491e-41	Replicate 1	15h	Col III	825	6335
CCDC189	6.10102747018319e-46	-0.949323	-0.0299847	-0.235653	2.23303706436175e-41	Replicate 1	15h	Col III	825	6335
EIF4B	6.19062501121593e-46	-0.949376	-0.0299889	-0.235693	2.26583066035514e-41	Replicate 1	15h	Col III	825	6335
CHMP8	6.24433940653127e-46	-0.949429	-0.029993	-0.235733	2.28549066618451e-41	Replicate 1	15h	Col III	825	6335
RPL11	6.29510313611147e-46	-0.949483	-0.0299972	-0.235772	2.30407069884816e-41	Replicate 1	15h	Col III	825	6335
PDE8A	6.51864487197306e-46	-0.949536	-0.0300014	-0.235812	2.38588920959086e-41	Replicate 1	15h	Col III	825	6335
C12orf78	6.81348841181062e-46	-0.949589	-0.0300055	-0.235852	2.49380489360681e-41	Replicate 1	15h	Col III	825	6335
EVI8	6.81523850991714e-46	-0.949643	-0.0300097	-0.235892	2.49444544701477e-41	Replicate 1	15h	Col III	825	6335
FAM49B	6.94286626610102e-46	-0.949696	-0.0300138	-0.235931	2.54115848205563e-41	Replicate 1	15h	Col III	825	6335
ZFP36L4	7.01498251330813e-46	-0.949749	-0.030018	-0.235971	2.56755374969591e-41	Replicate 1	15h	Col III	825	6335
RPS8	7.31805899972795e-46	-0.949803	-0.0300222	-0.236011	2.67848277449043e-41	Replicate 1	15h	Col III	825	6335
LIPH	7.5499781936246e-46	-0.949856	-0.0300263	-0.23605	2.76336751864854e-41	Replicate 1	15h	Col III	825	6335
ARFIP4	7.70229620106949e-46	-0.949909	-0.0300305	-0.23609	2.81911743255344e-41	Replicate 1	15h	Col III	825	6335
ZNF612	7.76932003496753e-46	-0.949963	-0.0300346	-0.23613	2.84364882599847e-41	Replicate 1	15h	Col III	825	6335
EP303	7.79613440735752e-46	-0.950016	-0.0300388	-0.236169	2.85346315443693e-41	Replicate 1	15h	Col III	825	6335
PLEKHG4	7.8474709590402e-46	-0.950069	-0.030043	-0.236209	2.8722528457183e-41	Replicate 1	15h	Col III	825	6335
RAB3GAP4	7.95916196061508e-46	-0.950123	-0.0300471	-0.236249	2.91313286920472e-41	Replicate 1	15h	Col III	825	6335
NOL10	7.96830089333348e-46	-0.950176	-0.0300513	-0.236289	2.91647780996899e-41	Replicate 1	15h	Col III	825	6335
FBLIM4	8.17359298631834e-46	-0.950229	-0.0300554	-0.236328	2.99161676892237e-41	Replicate 1	15h	Col III	825	6335
SERPINB4	8.27264033514598e-46	-0.950282	-0.0300596	-0.236368	3.02786908906678e-41	Replicate 1	15h	Col III	825	6335
MARK6	8.67402451118792e-46	-0.950336	-0.0300638	-0.236408	3.17477971133989e-41	Replicate 1	15h	Col III	825	6335
KMT5B	8.77745865989395e-46	-0.950389	-0.0300679	-0.236447	3.21263764410779e-41	Replicate 1	15h	Col III	825	6335
PSMA9	8.99265660532527e-46	-0.950442	-0.0300721	-0.236487	3.2914022441151e-41	Replicate 1	15h	Col III	825	6335
MTPN	9.01245687017735e-46	-0.950496	-0.0300762	-0.236527	3.29864933905361e-41	Replicate 1	15h	Col III	825	6335
RTF4	9.05905120822103e-46	-0.950549	-0.0300804	-0.236567	3.31570333272098e-41	Replicate 1	15h	Col III	825	6335
RPN4	9.37366261243719e-46	-0.950602	-0.0300846	-0.236606	3.43085425277814e-41	Replicate 1	15h	Col III	825	6335
DDR4	9.47045941463036e-46	-0.950656	-0.0300887	-0.236646	3.46628285034886e-41	Replicate 1	15h	Col III	825	6335
TRAPPC8	9.51981482552944e-46	-0.950709	-0.0300929	-0.236686	3.48434742429203e-41	Replicate 1	15h	Col III	825	6335
TALDO4	1.085165704394e-45	-0.950762	-0.030097	-0.236725	3.97181499465247e-41	Replicate 1	15h	Col III	825	6335
SNX6	1.09832687284276e-45	-0.950816	-0.0301012	-0.236765	4.01998618729178e-41	Replicate 1	15h	Col III	825	6335
TMEM30A	1.1038894450379e-45	-0.950869	-0.0301054	-0.236805	4.04034575778321e-41	Replicate 1	15h	Col III	825	6335
SNHG32	1.16610044029546e-45	-0.950922	-0.0301095	-0.236845	4.26804422152542e-41	Replicate 1	15h	Col III	825	6335
HSD17B14	1.20490315574775e-45	-0.950976	-0.0301137	-0.236884	4.41006604035234e-41	Replicate 1	15h	Col III	825	6335
MICU4	1.23439818847929e-45	-0.951029	-0.0301178	-0.236924	4.51802080965304e-41	Replicate 1	15h	Col III	825	6335
HMGN4	1.23913550593218e-45	-0.951082	-0.030122	-0.236964	4.53535986526236e-41	Replicate 1	15h	Col III	825	6335
EFHD5	1.24640720615649e-45	-0.951136	-0.0301262	-0.237003	4.56197501525339e-41	Replicate 1	15h	Col III	825	6335
UBE2E6	1.29102090580574e-45	-0.951189	-0.0301303	-0.237043	4.7252656173396e-41	Replicate 1	15h	Col III	825	6335
DIAPH5	1.29390423457757e-45	-0.951242	-0.0301345	-0.237083	4.73581888897735e-41	Replicate 1	15h	Col III	825	6335
SFT2D4	1.39376540639571e-45	-0.951296	-0.0301386	-0.237122	5.10132076394894e-41	Replicate 1	15h	Col III	825	6335
PBRM4	1.40012455096552e-45	-0.951349	-0.0301428	-0.237162	5.1245958689889e-41	Replicate 1	15h	Col III	825	6335
CNIH7	1.40701497130046e-45	-0.951402	-0.030147	-0.237202	5.14981549645683e-41	Replicate 1	15h	Col III	825	6335
LINC00489	1.43157658721148e-45	-0.951456	-0.0301511	-0.237242	5.23971346685275e-41	Replicate 1	15h	Col III	825	6335
RPL35A	1.47361525701347e-45	-0.951509	-0.0301553	-0.237281	5.393579202195e-41	Replicate 1	15h	Col III	825	6335
HNRNPD	1.50686071736464e-45	-0.951562	-0.0301594	-0.237321	5.51526091162632e-41	Replicate 1	15h	Col III	825	6335
SNX16	1.64444200254454e-45	-0.951616	-0.0301636	-0.237361	6.01882217351326e-41	Replicate 1	15h	Col III	825	6335
CUX4	1.64864347161829e-45	-0.951669	-0.0301678	-0.2374	6.03419997047009e-41	Replicate 1	15h	Col III	825	6335
ISG23	1.74662795362189e-45	-0.951722	-0.0301719	-0.23744	6.39283297305147e-41	Replicate 1	15h	Col III	825	6335
TMBIM7	1.76172619662787e-45	-0.951776	-0.0301761	-0.23748	6.44809405227766e-41	Replicate 1	15h	Col III	825	6335
HOOK5	1.76986026403763e-45	-0.951829	-0.0301802	-0.23752	6.47786555240412e-41	Replicate 1	15h	Col III	825	6335
FCGRT	1.78231288283441e-45	-0.951882	-0.0301844	-0.237559	6.52344338246221e-41	Replicate 1	15h	Col III	825	6335
RPL18	1.81144130264028e-45	-0.951936	-0.0301886	-0.237599	6.63005631179369e-41	Replicate 1	15h	Col III	825	6335
RAB17	1.81225684995634e-45	-0.951989	-0.0301927	-0.237639	6.63304129652518e-41	Replicate 1	15h	Col III	825	6335
HNRNPA6	1.82724106712721e-45	-0.952042	-0.0301969	-0.237678	6.6878850297923e-41	Replicate 1	15h	Col III	825	6335
DYRK1A	1.84617754398545e-45	-0.952095	-0.030201	-0.237718	6.75719442874116e-41	Replicate 1	15h	Col III	825	6335
TANC4	2.0453623309048e-45	-0.952149	-0.0302052	-0.237758	7.48623066734465e-41	Replicate 1	15h	Col III	825	6335
NT5C3A	2.13448387888892e-45	-0.952202	-0.0302094	-0.237798	7.81242444512133e-41	Replicate 1	15h	Col III	825	6335
MXD4	2.14241917481675e-45	-0.952255	-0.0302135	-0.237837	7.84146842174677e-41	Replicate 1	15h	Col III	825	6335
SLC9A3R4	2.15949464412182e-45	-0.952309	-0.0302177	-0.237877	7.90396634695026e-41	Replicate 1	15h	Col III	825	6335
KPNB4	2.18640513300307e-45	-0.952362	-0.0302218	-0.237917	8.00246142730453e-41	Replicate 1	15h	Col III	825	6335
FAM3D	2.24334018922718e-45	-0.952415	-0.030226	-0.237956	8.2108494265904e-41	Replicate 1	15h	Col III	825	6335
PHIP	2.28868710073038e-45	-0.952469	-0.0302302	-0.237996	8.37682365738326e-41	Replicate 1	15h	Col III	825	6335
KDM5B	2.40060822772557e-45	-0.952522	-0.0302343	-0.238036	8.78646617429835e-41	Replicate 1	15h	Col III	825	6335
DNAJC18	2.4484688984626e-45	-0.952575	-0.0302385	-0.238075	8.96164101526296e-41	Replicate 1	15h	Col III	825	6335
GRAMD2B	2.47756612490997e-45	-0.952629	-0.0302426	-0.238115	9.06813977378296e-41	Replicate 1	15h	Col III	825	6335
SUCLG5	2.47992552958563e-45	-0.952682	-0.0302468	-0.238155	9.07677543083635e-41	Replicate 1	15h	Col III	825	6335
SEM4	2.50308527127268e-45	-0.952735	-0.0302509	-0.238195	9.16154240138512e-41	Replicate 1	15h	Col III	825	6335
OCLN	2.50944575231104e-45	-0.952789	-0.0302551	-0.238234	9.18482239803364e-41	Replicate 1	15h	Col III	825	6335
ABI4	2.52155111316052e-45	-0.952842	-0.0302593	-0.238274	9.22912922927882e-41	Replicate 1	15h	Col III	825	6335
SELENOS	2.60721617438581e-45	-0.952895	-0.0302634	-0.238314	9.54267191986951e-41	Replicate 1	15h	Col III	825	6335
SLC1A4	2.64967232606336e-45	-0.952949	-0.0302676	-0.238353	9.69806568062451e-41	Replicate 1	15h	Col III	825	6335
SRSF12	2.71167684092811e-45	-0.953002	-0.0302718	-0.238393	9.92500840548099e-41	Replicate 1	15h	Col III	825	6335
COX5A	2.72278891781405e-45	-0.953055	-0.0302759	-0.238433	9.96567971809121e-41	Replicate 1	15h	Col III	825	6335
USP50	2.7753013722456e-45	-0.953109	-0.0302801	-0.238473	1.01578805525561e-40	Replicate 1	15h	Col III	825	6335
XIAP	2.86435014724793e-45	-0.953162	-0.0302842	-0.238512	1.04838079739421e-40	Replicate 1	15h	Col III	825	6335
CHMP2B	2.96357505877504e-45	-0.953215	-0.0302884	-0.238552	1.08469810726225e-40	Replicate 1	15h	Col III	825	6335
PSMA7	3.00975611011893e-45	-0.953269	-0.0302926	-0.238592	1.10160083386463e-40	Replicate 1	15h	Col III	825	6335
RAB22A	3.0570680480842e-45	-0.953322	-0.0302967	-0.238631	1.1189174762793e-40	Replicate 1	15h	Col III	825	6335
PPP4R3B	3.08820630478084e-45	-0.953375	-0.0303009	-0.238671	1.13031438961284e-40	Replicate 1	15h	Col III	825	6335
SOD4	3.23424804653584e-45	-0.953429	-0.030305	-0.238711	1.18376712751258e-40	Replicate 1	15h	Col III	825	6335
GNA14	3.26206934370194e-45	-0.953482	-0.0303092	-0.238751	1.19395000048835e-40	Replicate 1	15h	Col III	825	6335
MXI4	3.27881892040354e-45	-0.953535	-0.0303133	-0.23879	1.2000805130569e-40	Replicate 1	15h	Col III	825	6335
YIPF6	3.29433086102687e-45	-0.953589	-0.0303175	-0.23883	1.20575803844444e-40	Replicate 1	15h	Col III	825	6335
PPP4R3A	3.41101981596371e-45	-0.953642	-0.0303217	-0.23887	1.24846736284088e-40	Replicate 1	15h	Col III	825	6335
TLK4	3.43160234828548e-45	-0.953695	-0.0303258	-0.238909	1.25600077549597e-40	Replicate 1	15h	Col III	825	6335
UBR8	3.43809490190719e-45	-0.953749	-0.03033	-0.238949	1.25837711504705e-40	Replicate 1	15h	Col III	825	6335
PCCA	3.45026291396746e-45	-0.953802	-0.0303342	-0.238989	1.26283072914123e-40	Replicate 1	15h	Col III	825	6335
CLDN6	3.54398136336127e-45	-0.953855	-0.0303383	-0.239028	1.29713261880386e-40	Replicate 1	15h	Col III	825	6335
KDELR4	3.57578658627751e-45	-0.953908	-0.0303425	-0.239068	1.30877364844343e-40	Replicate 1	15h	Col III	825	6335
SLK	3.57659849491482e-45	-0.953962	-0.0303466	-0.239108	1.30907081512377e-40	Replicate 1	15h	Col III	825	6335
CDK16	3.82652811958115e-45	-0.954015	-0.0303508	-0.239148	1.4005475570479e-40	Replicate 1	15h	Col III	825	6335
NSD6	3.9975922094574e-45	-0.954068	-0.0303549	-0.239187	1.4631587245835e-40	Replicate 1	15h	Col III	825	6335
MSI5	4.14989466859977e-45	-0.954122	-0.0303591	-0.239227	1.5189029476542e-40	Replicate 1	15h	Col III	825	6335
CELF4	4.26554048364633e-45	-0.954175	-0.0303633	-0.239267	1.56123047241939e-40	Replicate 1	15h	Col III	825	6335
THOC5	4.27455436569631e-45	-0.954228	-0.0303674	-0.239306	1.56452964338851e-40	Replicate 1	15h	Col III	825	6335
FARP5	4.27701431482468e-45	-0.954282	-0.0303716	-0.239346	1.56543000936898e-40	Replicate 1	15h	Col III	825	6335
PFKL	4.46353338888733e-45	-0.954335	-0.0303757	-0.239386	1.63369785566665e-40	Replicate 1	15h	Col III	825	6335
SPPL6	4.6854539502061e-45	-0.954388	-0.0303799	-0.239426	1.71492300031494e-40	Replicate 1	15h	Col III	825	6335
EIF2AK5	4.86056706895761e-45	-0.954442	-0.0303841	-0.239465	1.77901615290918e-40	Replicate 1	15h	Col III	825	6335
PGAM4	5.01731244399229e-45	-0.954495	-0.0303882	-0.239505	1.83638652762562e-40	Replicate 1	15h	Col III	825	6335
HNRNPF	5.06495596961783e-45	-0.954548	-0.0303924	-0.239545	1.85382453443982e-40	Replicate 1	15h	Col III	825	6335
SPTLC5	5.12530663063474e-45	-0.954602	-0.0303966	-0.239584	1.87591347987862e-40	Replicate 1	15h	Col III	825	6335
HNRNPC	5.16119658295236e-45	-0.954655	-0.0304007	-0.239624	1.88904956132639e-40	Replicate 1	15h	Col III	825	6335
LDLR	5.32851463664278e-45	-0.954708	-0.0304049	-0.239664	1.95028964215763e-40	Replicate 1	15h	Col III	825	6335
NUDT7	5.40568290802007e-45	-0.954762	-0.030409	-0.239704	1.97853400116442e-40	Replicate 1	15h	Col III	825	6335
EFNB5	5.55904659717262e-45	-0.954815	-0.0304132	-0.239743	2.03466664503115e-40	Replicate 1	15h	Col III	825	6335
PPP3CA	5.67187689564765e-45	-0.954868	-0.0304173	-0.239783	2.075963662576e-40	Replicate 1	15h	Col III	825	6335
SAMD12	5.75413899954941e-45	-0.954922	-0.0304215	-0.239823	2.10607241522508e-40	Replicate 1	15h	Col III	825	6335
MGST5	5.79566725963742e-45	-0.954975	-0.0304257	-0.239862	2.12127217369989e-40	Replicate 1	15h	Col III	825	6335
KRAS	5.86451584310317e-45	-0.955028	-0.0304298	-0.239902	2.14647144373419e-40	Replicate 1	15h	Col III	825	6335
HLA-G	5.87181329062737e-45	-0.955082	-0.030434	-0.239942	2.14914238250252e-40	Replicate 1	15h	Col III	825	6335
TTC6	5.90886639001208e-45	-0.955135	-0.0304381	-0.239981	2.16270418740832e-40	Replicate 1	15h	Col III	825	6335
DDAH4	6.07577344177675e-45	-0.955188	-0.0304423	-0.240021	2.22379383742471e-40	Replicate 1	15h	Col III	825	6335
DAZAP5	6.10256880525755e-45	-0.955242	-0.0304465	-0.240061	2.23360120841232e-40	Replicate 1	15h	Col III	825	6335
FUCA4	6.21353084286417e-45	-0.955295	-0.0304506	-0.240101	2.27421442379672e-40	Replicate 1	15h	Col III	825	6335
ARRDC7	6.35116520596521e-45	-0.955348	-0.0304548	-0.24014	2.32458997703532e-40	Replicate 1	15h	Col III	825	6335
SAMD15	6.36092056072103e-45	-0.955402	-0.0304589	-0.24018	2.3281605344295e-40	Replicate 1	15h	Col III	825	6335
BTBD10	6.44001096233625e-45	-0.955455	-0.0304631	-0.24022	2.35710841232469e-40	Replicate 1	15h	Col III	825	6335
RAB28	6.46911259537978e-45	-0.955508	-0.0304673	-0.240259	2.36775990103496e-40	Replicate 1	15h	Col III	825	6335
YME1L4	6.50618893167187e-45	-0.955562	-0.0304714	-0.240299	2.38133021088122e-40	Replicate 1	15h	Col III	825	6335
PPP1CB	6.79695652070248e-45	-0.955615	-0.0304756	-0.240339	2.48775405614231e-40	Replicate 1	15h	Col III	825	6335
CDK22	6.83831445660727e-45	-0.955668	-0.0304797	-0.240379	2.50289147426283e-40	Replicate 1	15h	Col III	825	6335
CEACAM4	7.03724433835639e-45	-0.955722	-0.0304839	-0.240418	2.57570180028182e-40	Replicate 1	15h	Col III	825	6335
HNRNPK	7.13261670670111e-45	-0.955775	-0.0304881	-0.240458	2.61060904081967e-40	Replicate 1	15h	Col III	825	6335
ZNF94	7.1470744431534e-45	-0.955828	-0.0304922	-0.240498	2.61590071693858e-40	Replicate 1	15h	Col III	825	6335
NR6A4	7.18507158334951e-45	-0.955881	-0.0304964	-0.240537	2.62980805022175e-40	Replicate 1	15h	Col III	825	6335
TTC22	7.20338155152217e-45	-0.955935	-0.0305005	-0.240577	2.63650968167263e-40	Replicate 1	15h	Col III	825	6335
VASP	7.64241702481723e-45	-0.955988	-0.0305047	-0.240617	2.79720105525335e-40	Replicate 1	15h	Col III	825	6335
MAML6	7.82820741850581e-45	-0.956041	-0.0305089	-0.240657	2.86520219724731e-40	Replicate 1	15h	Col III	825	6335
MICOS13	7.83836384132898e-45	-0.956095	-0.030513	-0.240696	2.86891954956482e-40	Replicate 1	15h	Col III	825	6335
CPD	9.07961923790754e-45	-0.956148	-0.0305172	-0.240736	3.32323143726654e-40	Replicate 1	15h	Col III	825	6335
CORO2A	9.19628981014294e-45	-0.956201	-0.0305213	-0.240776	3.36593403341042e-40	Replicate 1	15h	Col III	825	6335
AHCYL4	9.59552308896261e-45	-0.956255	-0.0305255	-0.240815	3.51205740579121e-40	Replicate 1	15h	Col III	825	6335
SLPI	1.04703392563184e-44	-0.956308	-0.0305297	-0.240855	3.8322488712051e-40	Replicate 1	15h	Col III	825	6335
SETD5	1.0699100197924e-44	-0.956361	-0.0305338	-0.240895	3.91597766344215e-40	Replicate 1	15h	Col III	825	6335
ERGIC4	1.07494457625727e-44	-0.956415	-0.030538	-0.240934	3.93440464355924e-40	Replicate 1	15h	Col III	825	6335
C4orf51	1.07735150161862e-44	-0.956468	-0.0305421	-0.240974	3.94321423107433e-40	Replicate 1	15h	Col III	825	6335
PCBP4	1.08229433404898e-44	-0.956521	-0.0305463	-0.241014	3.96130549205267e-40	Replicate 1	15h	Col III	825	6335
WIPF5	1.09286299949332e-44	-0.956575	-0.0305505	-0.241054	3.99998786444552e-40	Replicate 1	15h	Col III	825	6335
PJA5	1.12501532176806e-44	-0.956628	-0.0305546	-0.241093	4.11766857920327e-40	Replicate 1	15h	Col III	825	6335
BRWD4	1.1618325916034e-44	-0.956681	-0.0305588	-0.241133	4.2524234685276e-40	Replicate 1	15h	Col III	825	6335
RBX4	1.16493590653143e-44	-0.956735	-0.0305629	-0.241173	4.2637819114957e-40	Replicate 1	15h	Col III	825	6335
RPS31	1.17491239713428e-44	-0.956788	-0.0305671	-0.241212	4.30029686475118e-40	Replicate 1	15h	Col III	825	6335
PSME4	1.23700302515949e-44	-0.956841	-0.0305713	-0.241252	4.52755477238623e-40	Replicate 1	15h	Col III	825	6335
RPL7	1.27463167797613e-44	-0.956895	-0.0305754	-0.241292	4.66527940456043e-40	Replicate 1	15h	Col III	825	6335
TENT5A	1.28840454452189e-44	-0.956948	-0.0305796	-0.241332	4.71568947340457e-40	Replicate 1	15h	Col III	825	6335
WNK4	1.29286653604162e-44	-0.957001	-0.0305837	-0.241371	4.73202080856595e-40	Replicate 1	15h	Col III	825	6335
RPL26	1.31774812468896e-44	-0.957055	-0.0305879	-0.241411	4.82308991117406e-40	Replicate 1	15h	Col III	825	6335
ANAPC19	1.32593962825787e-44	-0.957108	-0.0305921	-0.241451	4.85307163338664e-40	Replicate 1	15h	Col III	825	6335
GHITM	1.33028121256206e-44	-0.957161	-0.0305962	-0.24149	4.8689622660984e-40	Replicate 1	15h	Col III	825	6335
SERINC4	1.34320377133819e-44	-0.957215	-0.0306004	-0.24153	4.91626012347489e-40	Replicate 1	15h	Col III	825	6335
PLEKHB5	1.38738815547953e-44	-0.957268	-0.0306045	-0.24157	5.07797938787064e-40	Replicate 1	15h	Col III	825	6335
RNASE4	1.39472247233885e-44	-0.957321	-0.0306087	-0.24161	5.10482372100742e-40	Replicate 1	15h	Col III	825	6335
NDUFB5	1.50396672054135e-44	-0.957375	-0.0306129	-0.241649	5.5046685938534e-40	Replicate 1	15h	Col III	825	6335
OCIAD5	1.53942078504628e-44	-0.957428	-0.030617	-0.241689	5.63443401534788e-40	Replicate 1	15h	Col III	825	6335
GNAI6	1.57739749543318e-44	-0.957481	-0.0306212	-0.241729	5.77343257303499e-40	Replicate 1	15h	Col III	825	6335
LUC7L6	1.60988925145411e-44	-0.957535	-0.0306253	-0.241768	5.89235564924718e-40	Replicate 1	15h	Col III	825	6335
NDUFB10	1.61586880238371e-44	-0.957588	-0.0306295	-0.241808	5.91424140360461e-40	Replicate 1	15h	Col III	825	6335
LMTK5	1.64355073732347e-44	-0.957641	-0.0306337	-0.241848	6.01556005367763e-40	Replicate 1	15h	Col III	825	6335
TMPRSS7	1.64522562517035e-44	-0.957694	-0.0306378	-0.241887	6.021690310686e-40	Replicate 1	15h	Col III	825	6335
ATP6V1D	1.77316810166808e-44	-0.957748	-0.030642	-0.241927	6.48997256891535e-40	Replicate 1	15h	Col III	825	6335
WAPL	1.78350204116812e-44	-0.957801	-0.0306461	-0.241967	6.52779582087944e-40	Replicate 1	15h	Col III	825	6335
VPS38	1.79247842979977e-44	-0.957854	-0.0306503	-0.242007	6.56065030091013e-40	Replicate 1	15h	Col III	825	6335
SNX17	1.836743295895e-44	-0.957908	-0.0306545	-0.242046	6.72266413730529e-40	Replicate 1	15h	Col III	825	6335
TRAM4	1.91383286439541e-44	-0.957961	-0.0306586	-0.242086	7.00481966697365e-40	Replicate 1	15h	Col III	825	6335
PPP1CC	1.97611925023992e-44	-0.958014	-0.0306628	-0.242126	7.23279406780314e-40	Replicate 1	15h	Col III	825	6335
HUWE4	2.00196194598036e-44	-0.958068	-0.0306669	-0.242165	7.32738091848271e-40	Replicate 1	15h	Col III	825	6335
ATP5MG	2.01157370023816e-44	-0.958121	-0.0306711	-0.242205	7.36256090024169e-40	Replicate 1	15h	Col III	825	6335
B3GNT8	2.02877061411976e-44	-0.958174	-0.0306753	-0.242245	7.42550332473975e-40	Replicate 1	15h	Col III	825	6335
ATP11B	2.02999255823139e-44	-0.958228	-0.0306794	-0.242285	7.42997576238272e-40	Replicate 1	15h	Col III	825	6335
SYTL5	2.15611592005185e-44	-0.958281	-0.0306836	-0.242324	7.89159987898178e-40	Replicate 1	15h	Col III	825	6335
DENND1B	2.17990850917674e-44	-0.958334	-0.0306877	-0.242364	7.97868313443779e-40	Replicate 1	15h	Col III	825	6335
MIR31HG	2.20636358483909e-44	-0.958388	-0.0306919	-0.242404	8.07551135686955e-40	Replicate 1	15h	Col III	825	6335
HIF1A-AS6	2.22112032009265e-44	-0.958441	-0.0306961	-0.242443	8.12952248357112e-40	Replicate 1	15h	Col III	825	6335
GLRX	2.22338150806797e-44	-0.958494	-0.0307002	-0.242483	8.13779865767957e-40	Replicate 1	15h	Col III	825	6335
PPP2R5E	2.28198703033721e-44	-0.958548	-0.0307044	-0.242523	8.35230072973722e-40	Replicate 1	15h	Col III	825	6335
COX5B	2.37603698155691e-44	-0.958601	-0.0307085	-0.242563	8.69653295619644e-40	Replicate 1	15h	Col III	825	6335
LMAN5	2.43251026947231e-44	-0.958654	-0.0307127	-0.242602	8.90323083729562e-40	Replicate 1	15h	Col III	825	6335
OS12	2.44723404811801e-44	-0.958708	-0.0307169	-0.242642	8.95712133951671e-40	Replicate 1	15h	Col III	825	6335
RPL7A	2.48045468734532e-44	-0.958761	-0.030721	-0.242682	9.07871220115262e-40	Replicate 1	15h	Col III	825	6335
TAB5	2.48646743109833e-44	-0.958814	-0.0307252	-0.242721	9.10071944456298e-40	Replicate 1	15h	Col III	825	6335
NPTN	2.50438759318929e-44	-0.958868	-0.0307293	-0.242761	9.16630902983213e-40	Replicate 1	15h	Col III	825	6335
GSTK4	2.59572932866184e-44	-0.958921	-0.0307335	-0.242801	9.50062891583521e-40	Replicate 1	15h	Col III	825	6335
NIBAN5	2.5994962294214e-44	-0.958974	-0.0307377	-0.24284	9.51441614930525e-40	Replicate 1	15h	Col III	825	6335
CST6	2.68966997039162e-44	-0.959028	-0.0307418	-0.24288	9.84446105863038e-40	Replicate 1	15h	Col III	825	6335
SUMO4	2.69224140842628e-44	-0.959081	-0.030746	-0.24292	9.85387277898101e-40	Replicate 1	15h	Col III	825	6335
AGPAT6	2.70781122557396e-44	-0.959134	-0.0307501	-0.24296	9.91085986672326e-40	Replicate 1	15h	Col III	825	6335
ZNF109	2.78636105948825e-44	-0.959188	-0.0307543	-0.242999	1.01983601138329e-39	Replicate 1	15h	Col III	825	6335
NDUFC4	2.80846383805542e-44	-0.959241	-0.0307585	-0.243039	1.02792584936666e-39	Replicate 1	15h	Col III	825	6335
CDC42EP8	2.8347761141229e-44	-0.959294	-0.0307626	-0.243079	1.03755640553012e-39	Replicate 1	15h	Col III	825	6335
AOPEP	2.94704957224632e-44	-0.959348	-0.0307668	-0.243118	1.07864961393787e-39	Replicate 1	15h	Col III	825	6335
PLEKHA8	2.95116951481934e-44	-0.959401	-0.0307709	-0.243158	1.08015755411903e-39	Replicate 1	15h	Col III	825	6335
WDFY6	3.06568202903566e-44	-0.959454	-0.0307751	-0.243198	1.12207027944734e-39	Replicate 1	15h	Col III	825	6335
PSMD11	3.12940871398437e-44	-0.959507	-0.0307793	-0.243238	1.14539488340542e-39	Replicate 1	15h	Col III	825	6335
MAPK4	3.15254476080247e-44	-0.959561	-0.0307834	-0.243277	1.15386290790131e-39	Replicate 1	15h	Col III	825	6335
CMAS	3.40959829675877e-44	-0.959614	-0.0307876	-0.243317	1.24794707259668e-39	Replicate 1	15h	Col III	825	6335
SURF7	3.56549224938701e-44	-0.959667	-0.0307917	-0.243357	1.30500581819814e-39	Replicate 1	15h	Col III	825	6335
ZFR	3.73457640297407e-44	-0.959721	-0.0307959	-0.243396	1.36689230925254e-39	Replicate 1	15h	Col III	825	6335
RPL38	3.73985698973937e-44	-0.959774	-0.0308001	-0.243436	1.36882505681451e-39	Replicate 1	15h	Col III	825	6335
FBXL20	3.76112896071162e-44	-0.959827	-0.0308042	-0.243476	1.37661081091006e-39	Replicate 1	15h	Col III	825	6335
PPP4R4	3.77891609488872e-44	-0.959881	-0.0308084	-0.243516	1.38312107989022e-39	Replicate 1	15h	Col III	825	6335
MAGT4	3.78600442012494e-44	-0.959934	-0.0308125	-0.243555	1.38571547780993e-39	Replicate 1	15h	Col III	825	6335
KAT6A	3.78931974282345e-44	-0.959987	-0.0308167	-0.243595	1.38692891907081e-39	Replicate 1	15h	Col III	825	6335
PRSS6	3.8599489115785e-44	-0.960041	-0.0308209	-0.243635	1.41277990112685e-39	Replicate 1	15h	Col III	825	6335
P4HA5	3.86710141282655e-44	-0.960094	-0.030825	-0.243674	1.41539778810865e-39	Replicate 1	15h	Col III	825	6335
SQLE	3.89570362391561e-44	-0.960147	-0.0308292	-0.243714	1.42586648338935e-39	Replicate 1	15h	Col III	825	6335
FUT11	3.89911703789028e-44	-0.960201	-0.0308333	-0.243754	1.42711582703822e-39	Replicate 1	15h	Col III	825	6335
EID4	3.95795356988363e-44	-0.960254	-0.0308375	-0.243794	1.44865058611311e-39	Replicate 1	15h	Col III	825	6335
MGST6	4.06188165661172e-44	-0.960307	-0.0308417	-0.243833	1.48668930513645e-39	Replicate 1	15h	Col III	825	6335
HIF1A	4.17296212743119e-44	-0.960361	-0.0308458	-0.243873	1.52734586826109e-39	Replicate 1	15h	Col III	825	6335
PHACTR7	4.23006892440296e-44	-0.960414	-0.03085	-0.243913	1.54824752702073e-39	Replicate 1	15h	Col III	825	6335
PDCD7	4.32137437383197e-44	-0.960467	-0.0308541	-0.243952	1.58166623456624e-39	Replicate 1	15h	Col III	825	6335
SETX	4.43246425839053e-44	-0.960521	-0.0308583	-0.243992	1.62232624321352e-39	Replicate 1	15h	Col III	825	6335
CNOT5	4.48071435826826e-44	-0.960574	-0.0308625	-0.244032	1.63998626226977e-39	Replicate 1	15h	Col III	825	6335
ARFGEF5	4.60739473830624e-44	-0.960627	-0.0308666	-0.244071	1.68635254816747e-39	Replicate 1	15h	Col III	825	6335
HSBP4	4.75431541387074e-44	-0.960681	-0.0308708	-0.244111	1.74012698463083e-39	Replicate 1	15h	Col III	825	6335
CTSB	4.81361864636037e-44	-0.960734	-0.0308749	-0.244151	1.76183256075436e-39	Replicate 1	15h	Col III	825	6335
PSMD10	4.90925937176912e-44	-0.960787	-0.0308791	-0.244191	1.79683802266122e-39	Replicate 1	15h	Col III	825	6335
CDA	4.98740090235323e-44	-0.960841	-0.0308833	-0.24423	1.8254386042703e-39	Replicate 1	15h	Col III	825	6335
DUSP7	5.18429632746492e-44	-0.960894	-0.0308874	-0.24427	1.89750429881543e-39	Replicate 1	15h	Col III	825	6335
YWHAZ	5.19196236981659e-44	-0.960947	-0.0308916	-0.24431	1.90031014697657e-39	Replicate 1	15h	Col III	825	6335
TSPAN8	5.19703780395377e-44	-0.961001	-0.0308957	-0.244349	1.90216780662512e-39	Replicate 1	15h	Col III	825	6335
TUBA1C	5.31089878997471e-44	-0.961054	-0.0308999	-0.244389	1.94384206611864e-39	Replicate 1	15h	Col III	825	6335
EEF1B5	5.59262239611558e-44	-0.961107	-0.0309041	-0.244429	2.04695572320226e-39	Replicate 1	15h	Col III	825	6335
DENND1A	5.73955341656348e-44	-0.961161	-0.0309082	-0.244469	2.1007339459964e-39	Replicate 1	15h	Col III	825	6335
EMP4	6.066057975828e-44	-0.961214	-0.0309124	-0.244508	2.22023787973281e-39	Replicate 1	15h	Col III	825	6335
GLIS6	6.12899115533912e-44	-0.961267	-0.0309165	-0.244548	2.24327205276567e-39	Replicate 1	15h	Col III	825	6335
SRD5A6	6.1901196291518e-44	-0.96132	-0.0309207	-0.244588	2.26564568546585e-39	Replicate 1	15h	Col III	825	6335
CALM6	6.19680436304522e-44	-0.961374	-0.0309249	-0.244627	2.26809236491818e-39	Replicate 1	15h	Col III	825	6335
RNASEK	6.21447329001121e-44	-0.961427	-0.030929	-0.244667	2.274559368877e-39	Replicate 1	15h	Col III	825	6335
EIF4H	6.22904091135515e-44	-0.96148	-0.0309332	-0.244707	2.2798912639651e-39	Replicate 1	15h	Col III	825	6335
LAD4	6.23761021026857e-44	-0.961534	-0.0309373	-0.244747	2.2830277130604e-39	Replicate 1	15h	Col III	825	6335
RBM8A	6.30179028011959e-44	-0.961587	-0.0309415	-0.244786	2.30651826042657e-39	Replicate 1	15h	Col III	825	6335
TNIK	6.36313230557156e-44	-0.96164	-0.0309457	-0.244826	2.32897005516225e-39	Replicate 1	15h	Col III	825	6335
TRAPPC12	6.40899537586892e-44	-0.961694	-0.0309498	-0.244866	2.34575639752178e-39	Replicate 1	15h	Col III	825	6335
MPP8	6.41261911595312e-44	-0.961747	-0.030954	-0.244905	2.34708272263e-39	Replicate 1	15h	Col III	825	6335
ZNHIT4	6.63393356681531e-44	-0.9618	-0.0309581	-0.244945	2.42808602479007e-39	Replicate 1	15h	Col III	825	6335
ELOC	6.79143835089606e-44	-0.961854	-0.0309623	-0.244985	2.48573435081147e-39	Replicate 1	15h	Col III	825	6335
DDX60L	6.95392703375635e-44	-0.961907	-0.0309665	-0.245024	2.54520683362516e-39	Replicate 1	15h	Col III	825	6335
DENND4C	7.10505442238047e-44	-0.96196	-0.0309706	-0.245064	2.60052096913548e-39	Replicate 1	15h	Col III	825	6335
SELENOF	7.1767094250781e-44	-0.962014	-0.0309748	-0.245104	2.62674741667283e-39	Replicate 1	15h	Col III	825	6335
VAMP11	7.29118392299334e-44	-0.962067	-0.0309789	-0.245144	2.66864622765479e-39	Replicate 1	15h	Col III	825	6335
SERTAD5	7.7787212363237e-44	-0.96212	-0.0309831	-0.245183	2.84708975970684e-39	Replicate 1	15h	Col III	825	6335
SPCS5	7.79857364321146e-44	-0.962174	-0.0309873	-0.245223	2.85435593915182e-39	Replicate 1	15h	Col III	825	6335
RALGAPA5	7.81848779578676e-44	-0.962227	-0.0309914	-0.245263	2.86164471813591e-39	Replicate 1	15h	Col III	825	6335
AURKAIP4	8.22893744952591e-44	-0.96228	-0.0309956	-0.245302	3.01187339590098e-39	Replicate 1	15h	Col III	825	6335
TSC22D4	8.57304218162967e-44	-0.962334	-0.0309997	-0.245342	3.13781916889827e-39	Replicate 1	15h	Col III	825	6335
TMEM87A	8.63253565616699e-44	-0.962387	-0.0310039	-0.245382	3.15959437551368e-39	Replicate 1	15h	Col III	825	6335
GNG8	8.65785164871126e-44	-0.96244	-0.0310081	-0.245422	3.16886028194481e-39	Replicate 1	15h	Col III	825	6335
ADIRF	8.69943411997838e-44	-0.962494	-0.0310122	-0.245461	3.18407988225329e-39	Replicate 1	15h	Col III	825	6335
NUFIP5	9.45219074630297e-44	-0.962547	-0.0310164	-0.245501	3.45959633505435e-39	Replicate 1	15h	Col III	825	6335
RPS16	9.65170724054969e-44	-0.9626	-0.0310205	-0.245541	3.53262136711359e-39	Replicate 1	15h	Col III	825	6335
TMED5	9.74002458804518e-44	-0.962654	-0.0310247	-0.24558	3.56494639947042e-39	Replicate 1	15h	Col III	825	6335
TXNDC20	9.97913748149079e-44	-0.962707	-0.0310289	-0.24562	3.65246410960045e-39	Replicate 1	15h	Col III	825	6335
LONP5	1.06293070992821e-43	-0.96276	-0.031033	-0.24566	3.89043269140825e-39	Replicate 1	15h	Col III	825	6335
MAP10	1.06763242265712e-43	-0.962814	-0.0310372	-0.2457	3.90764143016731e-39	Replicate 1	15h	Col III	825	6335
HNRNPAB	1.1152772916572e-43	-0.962867	-0.0310413	-0.245739	4.0820264151945e-39	Replicate 1	15h	Col III	825	6335
MELTF	1.15211039120283e-43	-0.96292	-0.0310455	-0.245779	4.21683924284149e-39	Replicate 1	15h	Col III	825	6335
CD61	1.1737709799445e-43	-0.962974	-0.0310497	-0.245819	4.29611916369486e-39	Replicate 1	15h	Col III	825	6335
NDUFB7	1.19945806659204e-43	-0.963027	-0.0310538	-0.245858	4.39013646953351e-39	Replicate 1	15h	Col III	825	6335
POMP	1.20262396231452e-43	-0.96308	-0.031058	-0.245898	4.40172396446738e-39	Replicate 1	15h	Col III	825	6335
HDGF	1.20789337023386e-43	-0.963134	-0.0310621	-0.245938	4.42101052439294e-39	Replicate 1	15h	Col III	825	6335
SYNCRIP	1.28011250244859e-43	-0.963187	-0.0310663	-0.245977	4.68533977021208e-39	Replicate 1	15h	Col III	825	6335
GSTO4	1.3600752304802e-43	-0.96324	-0.0310705	-0.246017	4.97801135108059e-39	Replicate 1	15h	Col III	825	6335
YES4	1.38924292129663e-43	-0.963293	-0.0310746	-0.246057	5.08476801623778e-39	Replicate 1	15h	Col III	825	6335
TPM7	1.38941060599975e-43	-0.963347	-0.0310788	-0.246097	5.08538175901968e-39	Replicate 1	15h	Col III	825	6335
TRIM5	1.4031823434866e-43	-0.9634	-0.0310829	-0.246136	5.1357876953953e-39	Replicate 1	15h	Col III	825	6335
PIGR	1.42530049090645e-43	-0.963453	-0.0310871	-0.246176	5.21674232676669e-39	Replicate 1	15h	Col III	825	6335
NDFIP4	1.4399849760793e-43	-0.963507	-0.0310913	-0.246216	5.27048901094784e-39	Replicate 1	15h	Col III	825	6335
ATXN5	1.4557980721392e-43	-0.96356	-0.0310954	-0.246255	5.32836652383667e-39	Replicate 1	15h	Col III	825	6335
AP3D4	1.45945648281576e-43	-0.963613	-0.0310996	-0.246295	5.34175667275395e-39	Replicate 1	15h	Col III	825	6335
USO4	1.46462997287379e-43	-0.963667	-0.0311037	-0.246335	5.36069216371535e-39	Replicate 1	15h	Col III	825	6335
SELENOK	1.56963866701725e-43	-0.96372	-0.0311079	-0.246375	5.74503448514984e-39	Replicate 1	15h	Col III	825	6335
MAP4K8	1.59379323701808e-43	-0.963773	-0.0311121	-0.246414	5.83344262680987e-39	Replicate 1	15h	Col III	825	6335
EEA4	1.61580470615717e-43	-0.963827	-0.0311162	-0.246454	5.91400680500584e-39	Replicate 1	15h	Col III	825	6335
DAPK4	1.62380229426476e-43	-0.96388	-0.0311204	-0.246494	5.94327877723847e-39	Replicate 1	15h	Col III	825	6335
CDV6	1.62820262231863e-43	-0.963933	-0.0311245	-0.246533	5.95938441794843e-39	Replicate 1	15h	Col III	825	6335
NFE2L5	1.63643888566437e-43	-0.963987	-0.0311287	-0.246573	5.98952996542016e-39	Replicate 1	15h	Col III	825	6335
GPI	1.71371478024515e-43	-0.96404	-0.0311329	-0.246613	6.27236746717527e-39	Replicate 1	15h	Col III	825	6335
ATP5F1D	1.73181393076445e-43	-0.964093	-0.031137	-0.246653	6.33861216799096e-39	Replicate 1	15h	Col III	825	6335
ADD6	1.75172387236486e-43	-0.964147	-0.0311412	-0.246692	6.41148454524262e-39	Replicate 1	15h	Col III	825	6335
UQCRC5	1.79161859560068e-43	-0.9642	-0.0311453	-0.246732	6.55750322175804e-39	Replicate 1	15h	Col III	825	6335
TBCA	1.7949125363272e-43	-0.964253	-0.0311495	-0.246772	6.56955937421117e-39	Replicate 1	15h	Col III	825	6335
VDAC4	1.83695557983535e-43	-0.964307	-0.0311537	-0.246811	6.72344111775537e-39	Replicate 1	15h	Col III	825	6335
LMBRD4	1.91080780949431e-43	-0.96436	-0.0311578	-0.246851	6.99374766353014e-39	Replicate 1	15h	Col III	825	6335
MAN1A5	1.9254779347051e-43	-0.964413	-0.031162	-0.246891	7.04744178881412e-39	Replicate 1	15h	Col III	825	6335
CALML7	1.94013501431272e-43	-0.964467	-0.0311661	-0.24693	7.10108816588599e-39	Replicate 1	15h	Col III	825	6335
TRIM34	1.94563714122434e-43	-0.96452	-0.0311703	-0.24697	7.12122650059522e-39	Replicate 1	15h	Col III	825	6335
RPSA	1.97861156783662e-43	-0.964573	-0.0311745	-0.24701	7.24191619943882e-39	Replicate 1	15h	Col III	825	6335
MPHOSPH11	2.00305313812065e-43	-0.964627	-0.0311786	-0.24705	7.33137479083541e-39	Replicate 1	15h	Col III	825	6335
RPL31	2.02939040388276e-43	-0.96468	-0.0311828	-0.247089	7.42777181725128e-39	Replicate 1	15h	Col III	825	6335
ITM2C	2.04016325425144e-43	-0.964733	-0.0311869	-0.247129	7.4672015268857e-39	Replicate 1	15h	Col III	825	6335
PCMTD4	2.08829132929477e-43	-0.964787	-0.0311911	-0.247169	7.64335509435179e-39	Replicate 1	15h	Col III	825	6335
GPATCH11	2.14854777779213e-43	-0.96484	-0.0311953	-0.247208	7.86389972149699e-39	Replicate 1	15h	Col III	825	6335
CA12	2.19154091019827e-43	-0.964893	-0.0311994	-0.247248	8.0212588854167e-39	Replicate 1	15h	Col III	825	6335
INSR	2.19371571043154e-43	-0.964947	-0.0312036	-0.247288	8.02921887175046e-39	Replicate 1	15h	Col III	825	6335
TSPO	2.21085082880975e-43	-0.965	-0.0312077	-0.247328	8.09193511852655e-39	Replicate 1	15h	Col III	825	6335
RNF189	2.24014077346849e-43	-0.965053	-0.0312119	-0.247367	8.19913924497201e-39	Replicate 1	15h	Col III	825	6335
ATP6V0B	2.26399278728282e-43	-0.965106	-0.0312161	-0.247407	8.28644000073383e-39	Replicate 1	15h	Col III	825	6335
UBR5	2.26794181761162e-43	-0.96516	-0.0312202	-0.247447	8.30089384664027e-39	Replicate 1	15h	Col III	825	6335
PPA4	2.28940990484224e-43	-0.965213	-0.0312244	-0.247486	8.37946919271308e-39	Replicate 1	15h	Col III	825	6335
EHF	2.32310276531548e-43	-0.965266	-0.0312285	-0.247526	8.5027884313312e-39	Replicate 1	15h	Col III	825	6335
CLIP5	2.36181608805086e-43	-0.96532	-0.0312327	-0.247566	8.64448306387494e-39	Replicate 1	15h	Col III	825	6335
STAG5	2.37772004491234e-43	-0.965373	-0.0312369	-0.247606	8.70269313638365e-39	Replicate 1	15h	Col III	825	6335
VTI1A	2.45028916499476e-43	-0.965426	-0.031241	-0.247645	8.96830337279732e-39	Replicate 1	15h	Col III	825	6335
RALBP4	2.50418588345164e-43	-0.96548	-0.0312452	-0.247685	9.16557075202133e-39	Replicate 1	15h	Col III	825	6335
STX10	2.62927308215874e-43	-0.965533	-0.0312493	-0.247725	9.62340240800919e-39	Replicate 1	15h	Col III	825	6335
ITGA5	2.63854974907912e-43	-0.965586	-0.0312535	-0.247764	9.65735593660449e-39	Replicate 1	15h	Col III	825	6335
YAP4	2.68810719827734e-43	-0.96564	-0.0312577	-0.247804	9.83874115641488e-39	Replicate 1	15h	Col III	825	6335
MED18	2.70502412195429e-43	-0.965693	-0.0312618	-0.247844	9.90065878876491e-39	Replicate 1	15h	Col III	825	6335
SMG10	2.73443344425894e-43	-0.965746	-0.031266	-0.247883	1.00082998493321e-38	Replicate 1	15h	Col III	825	6335
ALDH18A4	2.77115033946223e-43	-0.9658	-0.0312701	-0.247923	1.01426873574657e-38	Replicate 1	15h	Col III	825	6335
CLDN7	2.91029883401036e-43	-0.965853	-0.0312743	-0.247963	1.06519847623613e-38	Replicate 1	15h	Col III	825	6335
PLCD6	2.92457633461212e-43	-0.965906	-0.0312785	-0.248003	1.07042418423138e-38	Replicate 1	15h	Col III	825	6335
CDC45	2.93224510451655e-43	-0.96596	-0.0312826	-0.248042	1.0732310307041e-38	Replicate 1	15h	Col III	825	6335
LEPROT	3.00785942986232e-43	-0.966013	-0.0312868	-0.248082	1.10090662992391e-38	Replicate 1	15h	Col III	825	6335
LRPAP4	3.08879203509e-43	-0.966066	-0.0312909	-0.248122	1.13052877276329e-38	Replicate 1	15h	Col III	825	6335
ANTXR5	3.1188839939229e-43	-0.96612	-0.0312951	-0.248161	1.14154273061572e-38	Replicate 1	15h	Col III	825	6335
PPP2R5C	3.15109307744631e-43	-0.966173	-0.0312993	-0.248201	1.15333157727612e-38	Replicate 1	15h	Col III	825	6335
GLS	3.24026315864927e-43	-0.966226	-0.0313034	-0.248241	1.18596871869722e-38	Replicate 1	15h	Col III	825	6335
MCL4	3.28410492110405e-43	-0.96628	-0.0313076	-0.248281	1.20201524217329e-38	Replicate 1	15h	Col III	825	6335
IPMK	3.32246779183285e-43	-0.966333	-0.0313117	-0.24832	1.21605643648874e-38	Replicate 1	15h	Col III	825	6335
ACSL6	3.41003094886304e-43	-0.966386	-0.0313159	-0.24836	1.24810542759336e-38	Replicate 1	15h	Col III	825	6335
MYO15B	3.60681909346339e-43	-0.96644	-0.0313201	-0.2484	1.32013185639854e-38	Replicate 1	15h	Col III	825	6335
SMARCA8	3.65744648297118e-43	-0.966493	-0.0313242	-0.248439	1.33866198723228e-38	Replicate 1	15h	Col III	825	6335
C4orf6	3.66617837523314e-43	-0.966546	-0.0313284	-0.248479	1.34185794711908e-38	Replicate 1	15h	Col III	825	6335
TBC1D4	3.70409794240954e-43	-0.9666	-0.0313325	-0.248519	1.35573688790132e-38	Replicate 1	15h	Col III	825	6335
CNOT4	3.77366662347043e-43	-0.966653	-0.0313367	-0.248559	1.38119972085641e-38	Replicate 1	15h	Col III	825	6335
PLS4	3.79966613215352e-43	-0.966706	-0.0313409	-0.248598	1.39071580102951e-38	Replicate 1	15h	Col III	825	6335
SUMO5	3.84304627143014e-43	-0.96676	-0.031345	-0.248638	1.40659336580614e-38	Replicate 1	15h	Col III	825	6335
H3F3B	4.07678964307793e-43	-0.966813	-0.0313492	-0.248678	1.49214577726295e-38	Replicate 1	15h	Col III	825	6335
RPL40	4.08742988128731e-43	-0.966866	-0.0313533	-0.248717	1.49604021084997e-38	Replicate 1	15h	Col III	825	6335
SCP5	4.12761048025249e-43	-0.966919	-0.0313575	-0.248757	1.51074671187721e-38	Replicate 1	15h	Col III	825	6335
EDF4	4.14300134608304e-43	-0.966973	-0.0313617	-0.248797	1.51637992267985e-38	Replicate 1	15h	Col III	825	6335
RTN7	4.20218286266124e-43	-0.967026	-0.0313658	-0.248836	1.53804094956264e-38	Replicate 1	15h	Col III	825	6335
SLC2A4	4.22454806675719e-43	-0.967079	-0.03137	-0.248876	1.5462268379138e-38	Replicate 1	15h	Col III	825	6335
IDH4	4.2263193201268e-43	-0.967133	-0.0313741	-0.248916	1.54687513435961e-38	Replicate 1	15h	Col III	825	6335
TNPO4	4.23250178750505e-43	-0.967186	-0.0313783	-0.248956	1.54913797924472e-38	Replicate 1	15h	Col III	825	6335
ANAPC14	4.24774919308735e-43	-0.967239	-0.0313825	-0.248995	1.5547186821619e-38	Replicate 1	15h	Col III	825	6335
EIF3H	4.31613400665292e-43	-0.967293	-0.0313866	-0.249035	1.57974820777503e-38	Replicate 1	15h	Col III	825	6335
RPL22	4.35849982064426e-43	-0.967346	-0.0313908	-0.249075	1.59525451935401e-38	Replicate 1	15h	Col III	825	6335
CANX	4.4557401483053e-43	-0.967399	-0.0313949	-0.249114	1.63084545168122e-38	Replicate 1	15h	Col III	825	6335
ADAR	4.52025124538449e-43	-0.967453	-0.0313991	-0.249154	1.65445715832318e-38	Replicate 1	15h	Col III	825	6335
PERP	4.53788812734893e-43	-0.967506	-0.0314033	-0.249194	1.66091243349098e-38	Replicate 1	15h	Col III	825	6335
BTNL11	4.59078052386742e-43	-0.967559	-0.0314074	-0.249234	1.68027157954071e-38	Replicate 1	15h	Col III	825	6335
HNRNPM	4.80564727431418e-43	-0.967613	-0.0314116	-0.249273	1.75891495887173e-38	Replicate 1	15h	Col III	825	6335
RPL25	4.85579434996791e-43	-0.967666	-0.0314157	-0.249313	1.77726929003175e-38	Replicate 1	15h	Col III	825	6335
RNF13	5.00165934746026e-43	-0.967719	-0.0314199	-0.249353	1.83065733776393e-38	Replicate 1	15h	Col III	825	6335
WLS	5.03297987974169e-43	-0.967773	-0.0314241	-0.249392	1.84212096578426e-38	Replicate 1	15h	Col III	825	6335
CYBA	5.03515973756659e-43	-0.967826	-0.0314282	-0.249432	1.84291881554675e-38	Replicate 1	15h	Col III	825	6335
ARFGAP6	5.15169883757913e-43	-0.967879	-0.0314324	-0.249472	1.88557329154234e-38	Replicate 1	15h	Col III	825	6335
TUBB4B	5.19371299183581e-43	-0.967933	-0.0314365	-0.249512	1.90095089214183e-38	Replicate 1	15h	Col III	825	6335
MCFD5	5.52045383408291e-43	-0.967986	-0.0314407	-0.249551	2.02054130781268e-38	Replicate 1	15h	Col III	825	6335
CHKA	5.56700158436577e-43	-0.968039	-0.0314449	-0.249591	2.03757824989371e-38	Replicate 1	15h	Col III	825	6335
RPL9	5.94483391777627e-43	-0.968093	-0.031449	-0.249631	2.17586866224529e-38	Replicate 1	15h	Col III	825	6335
COX7B	6.05066767134929e-43	-0.968146	-0.0314532	-0.24967	2.21460487439055e-38	Replicate 1	15h	Col III	825	6335
WWTR4	6.20983450798069e-43	-0.968199	-0.0314573	-0.24971	2.27286152826601e-38	Replicate 1	15h	Col III	825	6335
HDAC4	6.31981894850623e-43	-0.968253	-0.0314615	-0.24975	2.31311693334276e-38	Replicate 1	15h	Col III	825	6335
FDFT4	6.47157460526906e-43	-0.968306	-0.0314657	-0.249789	2.36866102127453e-38	Replicate 1	15h	Col III	825	6335
H2AFV	6.50976088073294e-43	-0.968359	-0.0314698	-0.249829	2.38263757995707e-38	Replicate 1	15h	Col III	825	6335
TMEM144	6.51686177692995e-43	-0.968413	-0.031474	-0.249869	2.38523657897413e-38	Replicate 1	15h	Col III	825	6335
ATP5PD	6.62248222205354e-43	-0.968466	-0.0314781	-0.249909	2.42389471809382e-38	Replicate 1	15h	Col III	825	6335
CYB5A	6.64773602329705e-43	-0.968519	-0.0314823	-0.249948	2.43313786188695e-38	Replicate 1	15h	Col III	825	6335
CHURC4	6.72646123686072e-43	-0.968573	-0.0314865	-0.249988	2.46195207730339e-38	Replicate 1	15h	Col III	825	6335
OXSR4	6.76963439008464e-43	-0.968626	-0.0314906	-0.250028	2.47775388311488e-38	Replicate 1	15h	Col III	825	6335
WDR63	6.82837176452789e-43	-0.968679	-0.0314948	-0.250067	2.49925234953485e-38	Replicate 1	15h	Col III	825	6335
HSD17B5	7.01141670980304e-43	-0.968733	-0.0314989	-0.250107	2.56624862995501e-38	Replicate 1	15h	Col III	825	6335
MYO1B	7.07796677208373e-43	-0.968786	-0.0315031	-0.250147	2.59060661825037e-38	Replicate 1	15h	Col III	825	6335
SAP21	7.21789724509419e-43	-0.968839	-0.0315073	-0.250187	2.64182257067692e-38	Replicate 1	15h	Col III	825	6335
NAMPT	7.32561928830633e-43	-0.968892	-0.0315114	-0.250226	2.681249915713e-38	Replicate 1	15h	Col III	825	6335
MIER4	7.36256750092643e-43	-0.968946	-0.0315156	-0.250266	2.69477333101408e-38	Replicate 1	15h	Col III	825	6335
PSD6	7.36317071182757e-43	-0.968999	-0.0315197	-0.250306	2.69499411223601e-38	Replicate 1	15h	Col III	825	6335
YWHAH	7.45379539547158e-43	-0.969052	-0.0315239	-0.250345	2.72816365269655e-38	Replicate 1	15h	Col III	825	6335
DCAF9	7.50167314430876e-43	-0.969106	-0.0315281	-0.250385	2.74568738754845e-38	Replicate 1	15h	Col III	825	6335
MIDN	7.53851910222164e-43	-0.969159	-0.0315322	-0.250425	2.75917337660414e-38	Replicate 1	15h	Col III	825	6335
TDP5	7.55145956630554e-43	-0.969212	-0.0315364	-0.250465	2.76390971586349e-38	Replicate 1	15h	Col III	825	6335
CYP51A4	7.74602382252709e-43	-0.969266	-0.0315405	-0.250504	2.83512217928314e-38	Replicate 1	15h	Col III	825	6335
BRK4	7.76789324506287e-43	-0.969319	-0.0315447	-0.250544	2.84312660662546e-38	Replicate 1	15h	Col III	825	6335
ANXA25	8.11349462349966e-43	-0.969372	-0.0315489	-0.250584	2.96962016714711e-38	Replicate 1	15h	Col III	825	6335
ANXA29	8.33580043168965e-43	-0.969426	-0.031553	-0.250623	3.05098631600273e-38	Replicate 1	15h	Col III	825	6335
RHOF	8.4896336770082e-43	-0.969479	-0.0315572	-0.250663	3.10729082212177e-38	Replicate 1	15h	Col III	825	6335
CNBP	8.53453825773997e-43	-0.969532	-0.0315613	-0.250703	3.12372634771541e-38	Replicate 1	15h	Col III	825	6335
MYO1C	8.76343875609526e-43	-0.969586	-0.0315655	-0.250742	3.20750621911843e-38	Replicate 1	15h	Col III	825	6335
SARAF	8.78718763314418e-43	-0.969639	-0.0315697	-0.250782	3.2161985456071e-38	Replicate 1	15h	Col III	825	6335
TXNL4	8.81783864138803e-43	-0.969692	-0.0315738	-0.250822	3.22741712113443e-38	Replicate 1	15h	Col III	825	6335
EEF1G	9.2461215879176e-43	-0.969746	-0.031578	-0.250862	3.38417296239372e-38	Replicate 1	15h	Col III	825	6335
ARID1A	9.35931308075614e-43	-0.969799	-0.0315821	-0.250901	3.42560218068756e-38	Replicate 1	15h	Col III	825	6335
COX6B4	9.42730459430426e-43	-0.969852	-0.0315863	-0.250941	3.4504877545613e-38	Replicate 1	15h	Col III	825	6335
STXBP8	9.47913697437072e-43	-0.969906	-0.0315905	-0.250981	3.46945892398943e-38	Replicate 1	15h	Col III	825	6335
FBXW14	9.80764823145604e-43	-0.969959	-0.0315946	-0.25102	3.58969732919523e-38	Replicate 1	15h	Col III	825	6335
NDUFA16	1.00587396751967e-42	-0.970012	-0.0315988	-0.25106	3.68159930851873e-38	Replicate 1	15h	Col III	825	6335
SEC61B	1.02331798057439e-42	-0.970066	-0.0316029	-0.2511	3.74544614070033e-38	Replicate 1	15h	Col III	825	6335
BCAS4	1.03109925674996e-42	-0.970119	-0.0316071	-0.25114	3.77392638963052e-38	Replicate 1	15h	Col III	825	6335
TMED12	1.10874953115527e-42	-0.970172	-0.0316113	-0.251179	4.05813415898139e-38	Replicate 1	15h	Col III	825	6335
SEL1L6	1.15027654061264e-42	-0.970226	-0.0316154	-0.251219	4.21012716629631e-38	Replicate 1	15h	Col III	825	6335
PDS5A	1.15215495555385e-42	-0.970279	-0.0316196	-0.251259	4.21700235282265e-38	Replicate 1	15h	Col III	825	6335
TMBIM4	1.18083425201297e-42	-0.970332	-0.0316237	-0.251298	4.32197144579268e-38	Replicate 1	15h	Col III	825	6335
DUSP8	1.22601444031972e-42	-0.970386	-0.0316279	-0.251338	4.48733545301422e-38	Replicate 1	15h	Col III	825	6335
DSTN	1.24819760969005e-42	-0.970439	-0.0316321	-0.251378	4.56852807122654e-38	Replicate 1	15h	Col III	825	6335
POLR2L	1.26355226742006e-42	-0.970492	-0.0316362	-0.251418	4.62472765398416e-38	Replicate 1	15h	Col III	825	6335
SPNS5	1.3601269548957e-42	-0.970546	-0.0316404	-0.251457	4.97820066761376e-38	Replicate 1	15h	Col III	825	6335
PLPP4	1.37221492444411e-42	-0.970599	-0.0316445	-0.251497	5.02244384495789e-38	Replicate 1	15h	Col III	825	6335
PITPNA	1.39806664201764e-42	-0.970652	-0.0316487	-0.251537	5.11706371644875e-38	Replicate 1	15h	Col III	825	6335
EIF4G4	1.40009284829772e-42	-0.970705	-0.0316529	-0.251576	5.12447983405447e-38	Replicate 1	15h	Col III	825	6335
SECISBP2L	1.40067448148873e-42	-0.970759	-0.031657	-0.251616	5.12660866969691e-38	Replicate 1	15h	Col III	825	6335
GALNT5	1.40271225727008e-42	-0.970812	-0.0316612	-0.251656	5.13406713283423e-38	Replicate 1	15h	Col III	825	6335
KPNA7	1.40504464448201e-42	-0.970865	-0.0316653	-0.251696	5.14260390326861e-38	Replicate 1	15h	Col III	825	6335
UBA9	1.41458048888062e-42	-0.970919	-0.0316695	-0.251735	5.17750604735197e-38	Replicate 1	15h	Col III	825	6335
SCD	1.50011541313825e-42	-0.970972	-0.0316737	-0.251775	5.49057242362731e-38	Replicate 1	15h	Col III	825	6335
IFNGR4	1.5292320164037e-42	-0.971025	-0.0316778	-0.251815	5.5971421032392e-38	Replicate 1	15h	Col III	825	6335
RPS30	1.57167598659764e-42	-0.971079	-0.031682	-0.251854	5.75249127854604e-38	Replicate 1	15h	Col III	825	6335
LINC01581	1.62537117711391e-42	-0.971132	-0.0316861	-0.251894	5.94902104535464e-38	Replicate 1	15h	Col III	825	6335
REEP8	1.65155905759283e-42	-0.971185	-0.0316903	-0.251934	6.04487130669551e-38	Replicate 1	15h	Col III	825	6335
TGFBR5	1.65919418490935e-42	-0.971239	-0.0316945	-0.251973	6.07281663618672e-38	Replicate 1	15h	Col III	825	6335
VPS32	1.66310310657142e-42	-0.971292	-0.0316986	-0.252013	6.08712368036206e-38	Replicate 1	15h	Col III	825	6335
IGFBP5	1.7106773300963e-42	-0.971345	-0.0317028	-0.252053	6.26125009588545e-38	Replicate 1	15h	Col III	825	6335
CYB5R6	1.75157537920783e-42	-0.971399	-0.0317069	-0.252093	6.41094104543856e-38	Replicate 1	15h	Col III	825	6335
COX20	1.77299129395048e-42	-0.971452	-0.0317111	-0.252132	6.48932543498816e-38	Replicate 1	15h	Col III	825	6335
SLC38A5	1.80791033787582e-42	-0.971505	-0.0317153	-0.252172	6.61713262765928e-38	Replicate 1	15h	Col III	825	6335
CALR	1.82776352604911e-42	-0.971559	-0.0317194	-0.252212	6.68979728169236e-38	Replicate 1	15h	Col III	825	6335
ROMO4	1.82842004115123e-42	-0.971612	-0.0317236	-0.252251	6.6922001926176e-38	Replicate 1	15h	Col III	825	6335
SFPQ	1.84425871262348e-42	-0.971665	-0.0317277	-0.252291	6.75017131407319e-38	Replicate 1	15h	Col III	825	6335
LITAF	1.88873360035875e-42	-0.971719	-0.0317319	-0.252331	6.91295385067305e-38	Replicate 1	15h	Col III	825	6335
MAPK9	1.9149566400079e-42	-0.971772	-0.0317361	-0.252371	7.00893279809293e-38	Replicate 1	15h	Col III	825	6335
EIF4A4	1.92513425917606e-42	-0.971825	-0.0317402	-0.25241	7.04618390201028e-38	Replicate 1	15h	Col III	825	6335
ATP6V0C	1.95979963233587e-42	-0.971879	-0.0317444	-0.25245	7.17306263431253e-38	Replicate 1	15h	Col III	825	6335
PKP6	2.13415245454692e-42	-0.971932	-0.0317485	-0.25249	7.81121139888719e-38	Replicate 1	15h	Col III	825	6335
ATP10B	2.14476932210191e-42	-0.971985	-0.0317527	-0.252529	7.85007019582519e-38	Replicate 1	15h	Col III	825	6335
EIF2S5	2.15814455092606e-42	-0.972039	-0.0317569	-0.252569	7.89902487084446e-38	Replicate 1	15h	Col III	825	6335
TSPAN18	2.18533314902922e-42	-0.972092	-0.031761	-0.252609	7.99853785876184e-38	Replicate 1	15h	Col III	825	6335
NBL4	2.20883353108107e-42	-0.972145	-0.0317652	-0.252649	8.08455160710983e-38	Replicate 1	15h	Col III	825	6335
PSMA5	2.24656303218406e-42	-0.972199	-0.0317693	-0.252688	8.22264535409689e-38	Replicate 1	15h	Col III	825	6335
UBE3A	2.2608373162076e-42	-0.972252	-0.0317735	-0.252728	8.27489066105143e-38	Replicate 1	15h	Col III	825	6335
ST6GALNAC4	2.33216396601994e-42	-0.972305	-0.0317777	-0.252768	8.53595333202959e-38	Replicate 1	15h	Col III	825	6335
ARPC1A	2.34272350931588e-42	-0.972359	-0.0317818	-0.252807	8.57460231644706e-38	Replicate 1	15h	Col III	825	6335
VPS13B	2.34721249601376e-42	-0.972412	-0.031786	-0.252847	8.59103245665996e-38	Replicate 1	15h	Col III	825	6335
INF5	2.34964359196204e-42	-0.972465	-0.0317901	-0.252887	8.59993051094025e-38	Replicate 1	15h	Col III	825	6335
BCLAF4	2.35092772317034e-42	-0.972518	-0.0317943	-0.252926	8.60463055957575e-38	Replicate 1	15h	Col III	825	6335
ANKLE5	2.36181171581541e-42	-0.972572	-0.0317985	-0.252966	8.644467061056e-38	Replicate 1	15h	Col III	825	6335
MRPL17	2.36409157056667e-42	-0.972625	-0.0318026	-0.253006	8.65281155743106e-38	Replicate 1	15h	Col III	825	6335
SMAD5	2.38430784028151e-42	-0.972678	-0.0318068	-0.253046	8.72680512621436e-38	Replicate 1	15h	Col III	825	6335
TAF10	2.4739186929005e-42	-0.972732	-0.0318109	-0.253085	9.05478980788513e-38	Replicate 1	15h	Col III	825	6335
TMEM57	2.49381703349375e-42	-0.972785	-0.0318151	-0.253125	9.12761972429049e-38	Replicate 1	15h	Col III	825	6335
INSIG4	2.51754267528958e-42	-0.972838	-0.0318193	-0.253165	9.21445794582738e-38	Replicate 1	15h	Col III	825	6335
OLA4	2.57606641429693e-42	-0.972892	-0.0318234	-0.253204	9.42866068296821e-38	Replicate 1	15h	Col III	825	6335
SPAG4	2.59322184252417e-42	-0.972945	-0.0318276	-0.253244	9.49145126582273e-38	Replicate 1	15h	Col III	825	6335
RPS21	2.64194711024601e-42	-0.972998	-0.0318317	-0.253284	9.66979061821142e-38	Replicate 1	15h	Col III	825	6335
PHPT4	2.66047011942689e-42	-0.973052	-0.0318359	-0.253324	9.73758668411437e-38	Replicate 1	15h	Col III	825	6335
ATP5PF	2.68438515394823e-42	-0.973105	-0.0318401	-0.253363	9.82511810196591e-38	Replicate 1	15h	Col III	825	6335
DHRS10	2.68463399543402e-42	-0.973158	-0.0318442	-0.253403	9.82602888668807e-38	Replicate 1	15h	Col III	825	6335
TWF4	2.77531776478142e-42	-0.973212	-0.0318484	-0.253443	1.01579405508765e-37	Replicate 1	15h	Col III	825	6335
PRR16	2.84204788916875e-42	-0.973265	-0.0318525	-0.253482	1.04021794791465e-37	Replicate 1	15h	Col III	825	6335
PTPRB	2.84584553252363e-42	-0.973318	-0.0318567	-0.253522	1.04160792335897e-37	Replicate 1	15h	Col III	825	6335
GNAI5	2.86229438123976e-42	-0.973372	-0.0318609	-0.253562	1.04762836647756e-37	Replicate 1	15h	Col III	825	6335
GBF4	2.87683878590119e-42	-0.973425	-0.031865	-0.253602	1.0529517640277e-37	Replicate 1	15h	Col III	825	6335
CMTM9	3.0649353393686e-42	-0.973478	-0.0318692	-0.253641	1.1217969835623e-37	Replicate 1	15h	Col III	825	6335
TMEM134	3.12545616852684e-42	-0.973532	-0.0318733	-0.253681	1.14394821224251e-37	Replicate 1	15h	Col III	825	6335
GATA9	3.16041709499361e-42	-0.973585	-0.0318775	-0.253721	1.15674426093861e-37	Replicate 1	15h	Col III	825	6335
MAP2K6	3.17431051914197e-42	-0.973638	-0.0318817	-0.25376	1.16182939311115e-37	Replicate 1	15h	Col III	825	6335
TMEM126	3.2031401782704e-42	-0.973692	-0.0318858	-0.2538	1.17238133664875e-37	Replicate 1	15h	Col III	825	6335
HDHD6	3.21453256374523e-42	-0.973745	-0.03189	-0.25384	1.17655106365639e-37	Replicate 1	15h	Col III	825	6335
KDELR5	3.23992551827542e-42	-0.973798	-0.0318941	-0.253879	1.18584513894399e-37	Replicate 1	15h	Col III	825	6335
JOSD4	3.33674033394751e-42	-0.973852	-0.0318983	-0.253919	1.22128032962813e-37	Replicate 1	15h	Col III	825	6335
RPS27	3.36149609952958e-42	-0.973905	-0.0319025	-0.253959	1.23034118738882e-37	Replicate 1	15h	Col III	825	6335
RPLP5	3.39907962643536e-42	-0.973958	-0.0319066	-0.253999	1.24409713407161e-37	Replicate 1	15h	Col III	825	6335
NDUFC5	3.44072078741016e-42	-0.974012	-0.0319108	-0.254038	1.25933821539999e-37	Replicate 1	15h	Col III	825	6335
VPS31	3.46816222720876e-42	-0.974065	-0.0319149	-0.254078	1.26938205678068e-37	Replicate 1	15h	Col III	825	6335
NQO4	3.49435224192654e-42	-0.974118	-0.0319191	-0.254118	1.27896786406753e-37	Replicate 1	15h	Col III	825	6335
PAN6	3.53870444267366e-42	-0.974172	-0.0319233	-0.254157	1.29520121306299e-37	Replicate 1	15h	Col III	825	6335
LRCH4	3.55757739723819e-42	-0.974225	-0.0319274	-0.254197	1.30210890316315e-37	Replicate 1	15h	Col III	825	6335
SQOR	3.60704910127392e-42	-0.974278	-0.0319316	-0.254237	1.32021604155727e-37	Replicate 1	15h	Col III	825	6335
PSMB4	3.7211464993366e-42	-0.974332	-0.0319357	-0.254277	1.36197683022219e-37	Replicate 1	15h	Col III	825	6335
DYNLRB4	3.79893606080979e-42	-0.974385	-0.0319399	-0.254316	1.39044858761699e-37	Replicate 1	15h	Col III	825	6335
ZC3H18	3.84031930638189e-42	-0.974438	-0.0319441	-0.254356	1.40559526932884e-37	Replicate 1	15h	Col III	825	6335
DAD4	3.91566992476303e-42	-0.974491	-0.0319482	-0.254396	1.43317434916252e-37	Replicate 1	15h	Col III	825	6335
LUC7L5	3.92693858783457e-42	-0.974545	-0.0319524	-0.254435	1.43729879253333e-37	Replicate 1	15h	Col III	825	6335
RAD23B	3.95121534749646e-42	-0.974598	-0.0319565	-0.254475	1.44618432933718e-37	Replicate 1	15h	Col III	825	6335
WSB5	3.95142289901912e-42	-0.974651	-0.0319607	-0.254515	1.44626029526999e-37	Replicate 1	15h	Col III	825	6335
TUT10	3.95310266918227e-42	-0.974705	-0.0319649	-0.254555	1.4468751079474e-37	Replicate 1	15h	Col III	825	6335
EML7	3.96201992566768e-42	-0.974758	-0.031969	-0.254594	1.45013891299363e-37	Replicate 1	15h	Col III	825	6335
TSPAN6	3.9620933473584e-42	-0.974811	-0.0319732	-0.254634	1.45016578606665e-37	Replicate 1	15h	Col III	825	6335
DYNLT4	4.11081963223592e-42	-0.974865	-0.0319773	-0.254674	1.50460109359467e-37	Replicate 1	15h	Col III	825	6335
RNF10	4.19032552764949e-42	-0.974918	-0.0319815	-0.254713	1.53370104637499e-37	Replicate 1	15h	Col III	825	6335
UBE3C	4.2741203425495e-42	-0.974971	-0.0319857	-0.254753	1.56437078657654e-37	Replicate 1	15h	Col III	825	6335
OGA	4.30417886281724e-42	-0.975025	-0.0319898	-0.254793	1.57537250557974e-37	Replicate 1	15h	Col III	825	6335
SCNN1A	4.35217413378506e-42	-0.975078	-0.031994	-0.254832	1.59293925470667e-37	Replicate 1	15h	Col III	825	6335
RBCK4	4.55140502370039e-42	-0.975131	-0.0319981	-0.254872	1.66585975272458e-37	Replicate 1	15h	Col III	825	6335
NFE2L4	4.74420325971029e-42	-0.975185	-0.0320023	-0.254912	1.73642583508656e-37	Replicate 1	15h	Col III	825	6335
MYDGF	4.75159031306797e-42	-0.975238	-0.0320065	-0.254952	1.73912957048601e-37	Replicate 1	15h	Col III	825	6335
IWS4	4.78368725971711e-42	-0.975291	-0.0320106	-0.254991	1.75087737392906e-37	Replicate 1	15h	Col III	825	6335
S100A17	4.84867053434544e-42	-0.975345	-0.0320148	-0.255031	1.77466190227577e-37	Replicate 1	15h	Col III	825	6335
CTSA	4.87112307760588e-42	-0.975398	-0.0320189	-0.255071	1.78287975763453e-37	Replicate 1	15h	Col III	825	6335
ATP5MC5	4.94197238830265e-42	-0.975451	-0.0320231	-0.25511	1.80881131384265e-37	Replicate 1	15h	Col III	825	6335
ANXA6	5.04545425896146e-42	-0.975505	-0.0320273	-0.25515	1.84668671332248e-37	Replicate 1	15h	Col III	825	6335
TRIP14	5.16289211461874e-42	-0.975558	-0.0320314	-0.25519	1.8896701428716e-37	Replicate 1	15h	Col III	825	6335
LINC00345	5.27033821421021e-42	-0.975611	-0.0320356	-0.25523	1.92899648978308e-37	Replicate 1	15h	Col III	825	6335
NAP1L7	5.27357360074564e-42	-0.975665	-0.0320397	-0.255269	1.93018067360891e-37	Replicate 1	15h	Col III	825	6335
SELENOT	5.44444053755698e-42	-0.975718	-0.0320439	-0.255309	1.99271968115123e-37	Replicate 1	15h	Col III	825	6335
NDUFA7	5.49337680147461e-42	-0.975771	-0.0320481	-0.255349	2.01063084310772e-37	Replicate 1	15h	Col III	825	6335
MEF2A	5.53775984993471e-42	-0.975825	-0.0320522	-0.255388	2.0268754826746e-37	Replicate 1	15h	Col III	825	6335
BBX	5.67084671936086e-42	-0.975878	-0.0320564	-0.255428	2.07558660775327e-37	Replicate 1	15h	Col III	825	6335
SH3BGRL6	5.72362185536962e-42	-0.975931	-0.0320605	-0.255468	2.09490283528384e-37	Replicate 1	15h	Col III	825	6335
SELENOW	5.78136438569768e-42	-0.975985	-0.0320647	-0.255508	2.11603717880921e-37	Replicate 1	15h	Col III	825	6335
BTF6	5.85115936710517e-42	-0.976038	-0.0320689	-0.255547	2.14158283995416e-37	Replicate 1	15h	Col III	825	6335
ITSN5	5.93030461368749e-42	-0.976091	-0.032073	-0.255587	2.17055079165576e-37	Replicate 1	15h	Col III	825	6335
DAAM4	6.16233426919748e-42	-0.976145	-0.0320772	-0.255627	2.25547596586897e-37	Replicate 1	15h	Col III	825	6335
SLC35F8	6.26705552133401e-42	-0.976198	-0.0320813	-0.255666	2.29380499136346e-37	Replicate 1	15h	Col III	825	6335
RPL35	6.31670331585696e-42	-0.976251	-0.0320855	-0.255706	2.31197658063681e-37	Replicate 1	15h	Col III	825	6335
MRFAP4	6.39378659486522e-42	-0.976304	-0.0320897	-0.255746	2.34018983158662e-37	Replicate 1	15h	Col III	825	6335
RBM9	6.51691250110704e-42	-0.976358	-0.0320938	-0.255785	2.38525514453019e-37	Replicate 1	15h	Col III	825	6335
LAPTM4A	6.52037408557556e-42	-0.976411	-0.032098	-0.255825	2.38652211906151e-37	Replicate 1	15h	Col III	825	6335
GTF3C9	6.52864048179249e-42	-0.976464	-0.0321021	-0.255865	2.38954770274087e-37	Replicate 1	15h	Col III	825	6335
GALNT8	6.58581855074445e-42	-0.976518	-0.0321063	-0.255905	2.41047544775798e-37	Replicate 1	15h	Col III	825	6335
TMEM176B	6.74984660138728e-42	-0.976571	-0.0321105	-0.255944	2.47051135457376e-37	Replicate 1	15h	Col III	825	6335
RASSF10	6.85265755854767e-42	-0.976624	-0.0321146	-0.255984	2.50814119300403e-37	Replicate 1	15h	Col III	825	6335
SUB4	6.88155430357757e-42	-0.976678	-0.0321188	-0.256024	2.51871769065243e-37	Replicate 1	15h	Col III	825	6335
RPL33	7.57641680133725e-42	-0.976731	-0.0321229	-0.256063	2.77304431345745e-37	Replicate 1	15h	Col III	825	6335
RPL45	7.89895473274955e-42	-0.976784	-0.0321271	-0.256103	2.89109642173366e-37	Replicate 1	15h	Col III	825	6335
BMP5	8.03932132062371e-42	-0.976838	-0.0321313	-0.256143	2.94247199656148e-37	Replicate 1	15h	Col III	825	6335
FRMD8	8.08492471129916e-42	-0.976891	-0.0321354	-0.256183	2.95916329358261e-37	Replicate 1	15h	Col III	825	6335
SPEN	8.14443359170351e-42	-0.976944	-0.0321396	-0.256222	2.9809441388994e-37	Replicate 1	15h	Col III	825	6335
ILRUN	8.36618541165682e-42	-0.976998	-0.0321437	-0.256262	3.06210752252051e-37	Replicate 1	15h	Col III	825	6335
SAT4	8.45435170790277e-42	-0.977051	-0.0321479	-0.256302	3.09437726860949e-37	Replicate 1	15h	Col III	825	6335
HNRNPDL	8.56383277155003e-42	-0.977104	-0.0321521	-0.256341	3.13444843271503e-37	Replicate 1	15h	Col III	825	6335
BAZ2A	8.78333794382575e-42	-0.977158	-0.0321562	-0.256381	3.21478952081966e-37	Replicate 1	15h	Col III	825	6335
TNFRSF10B	8.78336644653611e-42	-0.977211	-0.0321604	-0.256421	3.21479995309668e-37	Replicate 1	15h	Col III	825	6335
EHMT4	8.8960189870249e-42	-0.977264	-0.0321645	-0.256461	3.25603190944098e-37	Replicate 1	15h	Col III	825	6335
RNASET5	8.96838395540024e-42	-0.977318	-0.0321687	-0.2565	3.28251821151604e-37	Replicate 1	15h	Col III	825	6335
TNS6	8.9702466689336e-42	-0.977371	-0.0321729	-0.25654	3.28319998329639e-37	Replicate 1	15h	Col III	825	6335
VPS13D	8.98723079778305e-42	-0.977424	-0.032177	-0.25658	3.28941634429657e-37	Replicate 1	15h	Col III	825	6335
PLPP5	9.40311799468899e-42	-0.977478	-0.0321812	-0.256619	3.44163521723612e-37	Replicate 1	15h	Col III	825	6335
STX15	9.40700236241354e-42	-0.977531	-0.0321853	-0.256659	3.44305693466698e-37	Replicate 1	15h	Col III	825	6335
ARF9	9.59298953921784e-42	-0.977584	-0.0321895	-0.256699	3.51113010124912e-37	Replicate 1	15h	Col III	825	6335
INSIG5	9.63618093897364e-42	-0.977638	-0.0321937	-0.256738	3.52693858547374e-37	Replicate 1	15h	Col III	825	6335
AFTPH	9.70581086055756e-42	-0.977691	-0.0321978	-0.256778	3.55242383307267e-37	Replicate 1	15h	Col III	825	6335
RNF131	9.8411436752765e-42	-0.977744	-0.032202	-0.256818	3.60195699658795e-37	Replicate 1	15h	Col III	825	6335
CBLC	9.87687943152262e-42	-0.977798	-0.0322061	-0.256858	3.61503664073159e-37	Replicate 1	15h	Col III	825	6335
CREBBP	9.91281256430121e-42	-0.977851	-0.0322103	-0.256897	3.62818852665988e-37	Replicate 1	15h	Col III	825	6335
SF3B5	1.01832863852252e-41	-0.977904	-0.0322145	-0.256937	3.72718464985628e-37	Replicate 1	15h	Col III	825	6335
RNPEP	1.02310315431331e-41	-0.977958	-0.0322186	-0.256977	3.74465985510216e-37	Replicate 1	15h	Col III	825	6335
BCAP34	1.04576113822887e-41	-0.978011	-0.0322228	-0.257016	3.82759034203148e-37	Replicate 1	15h	Col III	825	6335
UBL8	1.10529631026026e-41	-0.978064	-0.0322269	-0.257056	4.04549502518359e-37	Replicate 1	15h	Col III	825	6335
ANK6	1.12126762690085e-41	-0.978117	-0.0322311	-0.257096	4.1039516412198e-37	Replicate 1	15h	Col III	825	6335
NCOA7	1.13487505845902e-41	-0.978171	-0.0322353	-0.257136	4.15375620146584e-37	Replicate 1	15h	Col III	825	6335
BCL13	1.14583657339215e-41	-0.978224	-0.0322394	-0.257175	4.19387644227259e-37	Replicate 1	15h	Col III	825	6335
CCSER4	1.18944204609077e-41	-0.978277	-0.0322436	-0.257215	4.35347683289684e-37	Replicate 1	15h	Col III	825	6335
SMIM25	1.20903883258464e-41	-0.978331	-0.0322477	-0.257255	4.42520303114304e-37	Replicate 1	15h	Col III	825	6335
TMEM106B	1.27301714236937e-41	-0.978384	-0.0322519	-0.257294	4.65937004278613e-37	Replicate 1	15h	Col III	825	6335
MUC23	1.30044090329783e-41	-0.978437	-0.0322561	-0.257334	4.75974375016039e-37	Replicate 1	15h	Col III	825	6335
DHRSX	1.32082888241252e-41	-0.978491	-0.0322602	-0.257374	4.83436579251806e-37	Replicate 1	15h	Col III	825	6335
NEDD11	1.32349178092175e-41	-0.978544	-0.0322644	-0.257414	4.84411226735171e-37	Replicate 1	15h	Col III	825	6335
TSG104	1.39740009218756e-41	-0.978597	-0.0322685	-0.257453	5.11462407741569e-37	Replicate 1	15h	Col III	825	6335
HOXB10	1.46853505412333e-41	-0.978651	-0.0322727	-0.257493	5.37498515159681e-37	Replicate 1	15h	Col III	825	6335
LINC01136	1.48303037830191e-41	-0.978704	-0.0322769	-0.257533	5.42803948762284e-37	Replicate 1	15h	Col III	825	6335
RLF	1.49152607300773e-41	-0.978757	-0.032281	-0.257572	5.45913457981558e-37	Replicate 1	15h	Col III	825	6335
ZNFX4	1.4917359747598e-41	-0.978811	-0.0322852	-0.257612	5.45990284121834e-37	Replicate 1	15h	Col III	825	6335
SIPA1L4	1.54476713320319e-41	-0.978864	-0.0322893	-0.257652	5.65400218423698e-37	Replicate 1	15h	Col III	825	6335
PTPN14	1.54619450672556e-41	-0.978917	-0.0322935	-0.257691	5.65922651406621e-37	Replicate 1	15h	Col III	825	6335
RPL32	1.5620478900432e-41	-0.978971	-0.0322977	-0.257731	5.71725148234712e-37	Replicate 1	15h	Col III	825	6335
HELZ	1.59513774619801e-41	-0.979024	-0.0323018	-0.257771	5.83836366485934e-37	Replicate 1	15h	Col III	825	6335
SCIN	1.62867280415892e-41	-0.979077	-0.032306	-0.257811	5.96110533050205e-37	Replicate 1	15h	Col III	825	6335
CDK11	1.63478599666606e-41	-0.979131	-0.0323101	-0.25785	5.98348022639746e-37	Replicate 1	15h	Col III	825	6335
RND6	1.6363842797119e-41	-0.979184	-0.0323143	-0.25789	5.98933010217351e-37	Replicate 1	15h	Col III	825	6335
BZW4	1.65986512346338e-41	-0.979237	-0.0323185	-0.25793	6.07527233838832e-37	Replicate 1	15h	Col III	825	6335
TUBA1B	1.68456549712497e-41	-0.979291	-0.0323226	-0.257969	6.1656781760271e-37	Replicate 1	15h	Col III	825	6335
RPL10A	1.70827343305163e-41	-0.979344	-0.0323268	-0.258009	6.25245159231227e-37	Replicate 1	15h	Col III	825	6335
RYBP	1.71276605132342e-41	-0.979397	-0.0323309	-0.258049	6.26889502444886e-37	Replicate 1	15h	Col III	825	6335
TSTD4	1.71580159173158e-41	-0.979451	-0.0323351	-0.258089	6.28000540589674e-37	Replicate 1	15h	Col III	825	6335
SEPTIN13	1.77505959388859e-41	-0.979504	-0.0323393	-0.258128	6.49689561959162e-37	Replicate 1	15h	Col III	825	6335
STRN	1.7820027814538e-41	-0.979557	-0.0323434	-0.258168	6.52230838039904e-37	Replicate 1	15h	Col III	825	6335
RPS27A	1.83108825955496e-41	-0.979611	-0.0323476	-0.258208	6.70196613879713e-37	Replicate 1	15h	Col III	825	6335
PITPNC4	1.83248929395625e-41	-0.979664	-0.0323517	-0.258247	6.70709406480927e-37	Replicate 1	15h	Col III	825	6335
H2AFZ	1.84380461372065e-41	-0.979717	-0.0323559	-0.258287	6.74850926667896e-37	Replicate 1	15h	Col III	825	6335
EEF1D	1.86036300904759e-41	-0.979771	-0.0323601	-0.258327	6.80911464941508e-37	Replicate 1	15h	Col III	825	6335
OSBPL6	1.9474919902778e-41	-0.979824	-0.0323642	-0.258367	7.12801543361578e-37	Replicate 1	15h	Col III	825	6335
GCNT6	1.99589963775801e-41	-0.979877	-0.0323684	-0.258406	7.3051922641581e-37	Replicate 1	15h	Col III	825	6335
SPRED4	2.00800185389768e-41	-0.979931	-0.0323725	-0.258446	7.34948758545089e-37	Replicate 1	15h	Col III	825	6335
AVL12	2.01092562902801e-41	-0.979984	-0.0323767	-0.258486	7.36018889480541e-37	Replicate 1	15h	Col III	825	6335
SCAND4	2.01822875252609e-41	-0.980037	-0.0323809	-0.258525	7.38691905712076e-37	Replicate 1	15h	Col III	825	6335
CYFIP4	2.04917044174143e-41	-0.98009	-0.032385	-0.258565	7.50016873381779e-37	Replicate 1	15h	Col III	825	6335
ELOB	2.06959163680982e-41	-0.980144	-0.0323892	-0.258605	7.57491234988764e-37	Replicate 1	15h	Col III	825	6335
RPL14	2.10403674720331e-41	-0.980197	-0.0323933	-0.258644	7.70098489843882e-37	Replicate 1	15h	Col III	825	6335
HEBP4	2.12810799659831e-41	-0.98025	-0.0323975	-0.258684	7.78908807834947e-37	Replicate 1	15h	Col III	825	6335
S100A19	2.19525694721329e-41	-0.980304	-0.0324017	-0.258724	8.03485995249536e-37	Replicate 1	15h	Col III	825	6335
CHD7	2.21518019144689e-41	-0.980357	-0.0324058	-0.258764	8.10778101871477e-37	Replicate 1	15h	Col III	825	6335
RPS29	2.21599829440011e-41	-0.98041	-0.03241	-0.258803	8.11077535733383e-37	Replicate 1	15h	Col III	825	6335
VEZT	2.2251445053773e-41	-0.980464	-0.0324141	-0.258843	8.14425140413144e-37	Replicate 1	15h	Col III	825	6335
RELL4	2.33100379502657e-41	-0.980517	-0.0324183	-0.258883	8.53170699017675e-37	Replicate 1	15h	Col III	825	6335
RAN	2.35819585730766e-41	-0.98057	-0.0324225	-0.258922	8.63123265733178e-37	Replicate 1	15h	Col III	825	6335
SET	2.39894495156801e-41	-0.980624	-0.0324266	-0.258962	8.78037841723409e-37	Replicate 1	15h	Col III	825	6335
BRD5	2.42749458235266e-41	-0.980677	-0.0324308	-0.259002	8.88487292086896e-37	Replicate 1	15h	Col III	825	6335
PRR14L	2.46690594112887e-41	-0.98073	-0.0324349	-0.259042	9.02912243512577e-37	Replicate 1	15h	Col III	825	6335
SDHA	2.48344690796154e-41	-0.980784	-0.0324391	-0.259081	9.08966402783003e-37	Replicate 1	15h	Col III	825	6335
PRRG4	2.5547816139255e-41	-0.980837	-0.0324433	-0.259121	9.35075618512871e-37	Replicate 1	15h	Col III	825	6335
CTSE	2.59399106850149e-41	-0.98089	-0.0324474	-0.259161	9.49426670982229e-37	Replicate 1	15h	Col III	825	6335
FUCA5	2.65132393603351e-41	-0.980944	-0.0324516	-0.2592	9.70411073827626e-37	Replicate 1	15h	Col III	825	6335
TET5	2.72439759501108e-41	-0.980997	-0.0324557	-0.25924	9.97156763750006e-37	Replicate 1	15h	Col III	825	6335
DDT	2.73611151659573e-41	-0.98105	-0.0324599	-0.25928	1.0014441761892e-36	Replicate 1	15h	Col III	825	6335
PSMA4	2.80031822782624e-41	-0.981104	-0.0324641	-0.25932	1.02494447456668e-36	Replicate 1	15h	Col III	825	6335
NPC5	2.8449900590219e-41	-0.981157	-0.0324682	-0.259359	1.04129481150261e-36	Replicate 1	15h	Col III	825	6335
SEL1L	2.86390940824016e-41	-0.98121	-0.0324724	-0.259399	1.04821948250998e-36	Replicate 1	15h	Col III	825	6335
UHMK4	3.00687006877447e-41	-0.981264	-0.0324765	-0.259439	1.10054451387215e-36	Replicate 1	15h	Col III	825	6335
DNAJB17	3.0301886284966e-41	-0.981317	-0.0324807	-0.259478	1.10907933991604e-36	Replicate 1	15h	Col III	825	6335
DDX49	3.04957509162765e-41	-0.98137	-0.0324849	-0.259518	1.11617497928664e-36	Replicate 1	15h	Col III	825	6335
MBNL5	3.05164564641087e-41	-0.981424	-0.032489	-0.259558	1.11693282304284e-36	Replicate 1	15h	Col III	825	6335
OSTF4	3.07513328108545e-41	-0.981477	-0.0324932	-0.259598	1.12552953221009e-36	Replicate 1	15h	Col III	825	6335
LAMTOR7	3.08944451566117e-41	-0.98153	-0.0324973	-0.259637	1.13076758717715e-36	Replicate 1	15h	Col III	825	6335
CIAO2B	3.13328212845566e-41	-0.981584	-0.0325015	-0.259677	1.14681259183606e-36	Replicate 1	15h	Col III	825	6335
PPP1CA	3.1903413223984e-41	-0.981637	-0.0325057	-0.259717	1.16769682741104e-36	Replicate 1	15h	Col III	825	6335
PNN	3.20922158842361e-41	-0.98169	-0.0325098	-0.259756	1.17460719357893e-36	Replicate 1	15h	Col III	825	6335
ERH	3.21840152864495e-41	-0.981744	-0.032514	-0.259796	1.17796714349934e-36	Replicate 1	15h	Col III	825	6335
CCDC50	3.2343987746688e-41	-0.981797	-0.0325181	-0.259836	1.18382229551653e-36	Replicate 1	15h	Col III	825	6335
CDS4	3.25776320472081e-41	-0.98185	-0.0325223	-0.259875	1.19237391055986e-36	Replicate 1	15h	Col III	825	6335
PSMD14	3.28487724333895e-41	-0.981903	-0.0325265	-0.259915	1.20229791983449e-36	Replicate 1	15h	Col III	825	6335
HDAC5	3.29781685642083e-41	-0.981957	-0.0325306	-0.259955	1.20703394761859e-36	Replicate 1	15h	Col III	825	6335
HTATIP5	3.32036484729266e-41	-0.98201	-0.0325348	-0.259995	1.21528673775759e-36	Replicate 1	15h	Col III	825	6335
ZDHHC6	3.33865368044097e-41	-0.982063	-0.0325389	-0.260034	1.2219806335782e-36	Replicate 1	15h	Col III	825	6335
SLC22A21	3.50340105916755e-41	-0.982117	-0.0325431	-0.260074	1.28227982166591e-36	Replicate 1	15h	Col III	825	6335
CES5	3.54957891505022e-41	-0.98217	-0.0325473	-0.260114	1.29918137869753e-36	Replicate 1	15h	Col III	825	6335
FEZ5	3.62690569453973e-41	-0.982223	-0.0325514	-0.260153	1.32748375325849e-36	Replicate 1	15h	Col III	825	6335
BAX	3.64225312710539e-41	-0.982277	-0.0325556	-0.260193	1.33310106705184e-36	Replicate 1	15h	Col III	825	6335
SYNE5	3.67035411700275e-41	-0.98233	-0.0325597	-0.260233	1.34338631036417e-36	Replicate 1	15h	Col III	825	6335
RPL29	3.70883565398578e-41	-0.982383	-0.0325639	-0.260273	1.35747093771534e-36	Replicate 1	15h	Col III	825	6335
MAPKAP4	3.72057415099993e-41	-0.982437	-0.0325681	-0.260312	1.36176734500749e-36	Replicate 1	15h	Col III	825	6335
STX11	3.73761490045795e-41	-0.98249	-0.0325722	-0.260352	1.36800442971661e-36	Replicate 1	15h	Col III	825	6335
TMEM251	3.97444841055205e-41	-0.982543	-0.0325764	-0.260392	1.45468786274616e-36	Replicate 1	15h	Col III	825	6335
ATAD4	3.97577527650096e-41	-0.982597	-0.0325805	-0.260431	1.45517350895212e-36	Replicate 1	15h	Col III	825	6335
TPM4	3.99760613897131e-41	-0.98265	-0.0325847	-0.260471	1.46316382292489e-36	Replicate 1	15h	Col III	825	6335
PCSK10	4.13982680137667e-41	-0.982703	-0.0325889	-0.260511	1.51521800757187e-36	Replicate 1	15h	Col III	825	6335
SIK6	4.14328721153549e-41	-0.982757	-0.032593	-0.260551	1.51648455229411e-36	Replicate 1	15h	Col III	825	6335
PCBP5	4.29936033228692e-41	-0.98281	-0.0325972	-0.26059	1.57360887522034e-36	Replicate 1	15h	Col III	825	6335
C19orf36	4.54353498617353e-41	-0.982863	-0.0326013	-0.26063	1.66297924028937e-36	Replicate 1	15h	Col III	825	6335
SPG14	4.55372433031001e-41	-0.982917	-0.0326055	-0.26067	1.66670864213677e-36	Replicate 1	15h	Col III	825	6335
NEMF	4.58409690293514e-41	-0.98297	-0.0326097	-0.260709	1.67782530744329e-36	Replicate 1	15h	Col III	825	6335
ADH8	4.61000986628542e-41	-0.983023	-0.0326138	-0.260749	1.68730971115913e-36	Replicate 1	15h	Col III	825	6335
CHCHD13	4.6278020967488e-41	-0.983077	-0.032618	-0.260789	1.69382184543103e-36	Replicate 1	15h	Col III	825	6335
COX8A	4.73436980653383e-41	-0.98313	-0.0326221	-0.260828	1.73282669288945e-36	Replicate 1	15h	Col III	825	6335
ACSS5	4.79739645004624e-41	-0.983183	-0.0326263	-0.260868	1.75589507468142e-36	Replicate 1	15h	Col III	825	6335
EEF1A4	4.9625898648506e-41	-0.983237	-0.0326305	-0.260908	1.81635751643397e-36	Replicate 1	15h	Col III	825	6335
ARCN4	5.02001963194093e-41	-0.98329	-0.0326346	-0.260948	1.8373773854867e-36	Replicate 1	15h	Col III	825	6335
CD84	5.07591239431584e-41	-0.983343	-0.0326388	-0.260987	1.85783469544354e-36	Replicate 1	15h	Col III	825	6335
SUMO6	5.32241349207008e-41	-0.983397	-0.0326429	-0.261027	1.94805656223257e-36	Replicate 1	15h	Col III	825	6335
RC3H4	5.44490031206292e-41	-0.98345	-0.0326471	-0.261067	1.99288796321815e-36	Replicate 1	15h	Col III	825	6335
GDF18	5.45715725875917e-41	-0.983503	-0.0326513	-0.261106	1.99737412827844e-36	Replicate 1	15h	Col III	825	6335
AC103702.5	5.47803606617223e-41	-0.983557	-0.0326554	-0.261146	2.0050159805797e-36	Replicate 1	15h	Col III	825	6335
UQCRB	5.50204459722418e-41	-0.98361	-0.0326596	-0.261186	2.01380334303002e-36	Replicate 1	15h	Col III	825	6335
NCOR5	5.60385063192426e-41	-0.983663	-0.0326637	-0.261226	2.0510653697906e-36	Replicate 1	15h	Col III	825	6335
AREG	5.64791036705378e-41	-0.983716	-0.0326679	-0.261265	2.06719167344535e-36	Replicate 1	15h	Col III	825	6335
RPL15	5.69562149277835e-41	-0.98377	-0.0326721	-0.261305	2.0846544225718e-36	Replicate 1	15h	Col III	825	6335
CCDC9	5.70727262959629e-41	-0.983823	-0.0326762	-0.261345	2.08891885515854e-36	Replicate 1	15h	Col III	825	6335
PSMA6	5.7761686378292e-41	-0.983876	-0.0326804	-0.261384	2.11413548313186e-36	Replicate 1	15h	Col III	825	6335
RASGEF1B	5.98292922699943e-41	-0.98393	-0.0326845	-0.261424	2.18981192637406e-36	Replicate 1	15h	Col III	825	6335
FBXL23	6.15358700840852e-41	-0.983983	-0.0326887	-0.261464	2.2522743809476e-36	Replicate 1	15h	Col III	825	6335
PRELID4	6.16835347587118e-41	-0.984036	-0.0326929	-0.261504	2.25767905570361e-36	Replicate 1	15h	Col III	825	6335
SERINC6	6.25974039576247e-41	-0.98409	-0.032697	-0.261543	2.29112758225302e-36	Replicate 1	15h	Col III	825	6335
PPIA	6.3727748968481e-41	-0.984143	-0.0327012	-0.261583	2.33249933999537e-36	Replicate 1	15h	Col III	825	6335
SYPL4	6.40740635012524e-41	-0.984196	-0.0327053	-0.261623	2.34517479820934e-36	Replicate 1	15h	Col III	825	6335
PTPRH	6.46711678354214e-41	-0.98425	-0.0327095	-0.261662	2.36702941394426e-36	Replicate 1	15h	Col III	825	6335
CTSH	6.48786984522792e-41	-0.984303	-0.0327137	-0.261702	2.37462524205187e-36	Replicate 1	15h	Col III	825	6335
ZNF220	6.62075395219206e-41	-0.984356	-0.0327178	-0.261742	2.42326215404182e-36	Replicate 1	15h	Col III	825	6335
ITPR6	6.6699471490968e-41	-0.98441	-0.032722	-0.261781	2.44126735604092e-36	Replicate 1	15h	Col III	825	6335
NOP13	6.68435133430458e-41	-0.984463	-0.0327261	-0.261821	2.44653943186882e-36	Replicate 1	15h	Col III	825	6335
SCAMP5	6.73914578872544e-41	-0.984516	-0.0327303	-0.261861	2.4665947501314e-36	Replicate 1	15h	Col III	825	6335
PPP1R14D	6.80698494705325e-41	-0.98457	-0.0327345	-0.261901	2.49142456047096e-36	Replicate 1	15h	Col III	825	6335
LIMS4	6.882558782831e-41	-0.984623	-0.0327386	-0.26194	2.51908534010397e-36	Replicate 1	15h	Col III	825	6335
CAMTA4	6.97628300225175e-41	-0.984676	-0.0327428	-0.26198	2.55338934165416e-36	Replicate 1	15h	Col III	825	6335
ZZEF4	6.99647364050706e-41	-0.98473	-0.0327469	-0.26202	2.56077931716199e-36	Replicate 1	15h	Col III	825	6335
RPS15	7.29828934329056e-41	-0.984783	-0.0327511	-0.262059	2.67124688253778e-36	Replicate 1	15h	Col III	825	6335
STRN6	7.31208792046837e-41	-0.984836	-0.0327553	-0.262099	2.67629729977063e-36	Replicate 1	15h	Col III	825	6335
GDE4	7.31928441008144e-41	-0.98489	-0.0327594	-0.262139	2.67893128693391e-36	Replicate 1	15h	Col III	825	6335
DDX63	7.8160154314123e-41	-0.984943	-0.0327636	-0.262179	2.86073980805122e-36	Replicate 1	15h	Col III	825	6335
SNRPG	7.86054832291055e-41	-0.984996	-0.0327677	-0.262218	2.87703929166849e-36	Replicate 1	15h	Col III	825	6335
MOB3B	7.91601559577361e-41	-0.98505	-0.0327719	-0.262258	2.8973408682091e-36	Replicate 1	15h	Col III	825	6335
HNRNPA4	8.01744749053869e-41	-0.985103	-0.0327761	-0.262298	2.93446595601207e-36	Replicate 1	15h	Col III	825	6335
NDUFB13	8.07099048430248e-41	-0.985156	-0.0327802	-0.262337	2.95406322715955e-36	Replicate 1	15h	Col III	825	6335
RAB21	8.12577576903023e-41	-0.98521	-0.0327844	-0.262377	2.97411518922275e-36	Replicate 1	15h	Col III	825	6335
ABHD17C	8.30398880923224e-41	-0.985263	-0.0327885	-0.262417	3.03934294406709e-36	Replicate 1	15h	Col III	825	6335
CCDC94	8.30760527487747e-41	-0.985316	-0.0327927	-0.262457	3.0406666066579e-36	Replicate 1	15h	Col III	825	6335
HEXIM4	8.83166076933267e-41	-0.98537	-0.0327969	-0.262496	3.23247615818345e-36	Replicate 1	15h	Col III	825	6335
AP3S4	8.99297020916229e-41	-0.985423	-0.032801	-0.262536	3.29151702625549e-36	Replicate 1	15h	Col III	825	6335
SLC38A4	9.1191095288081e-41	-0.985476	-0.0328052	-0.262576	3.33768527863905e-36	Replicate 1	15h	Col III	825	6335
MSMO4	9.31890814466924e-41	-0.98553	-0.0328093	-0.262615	3.41081357003039e-36	Replicate 1	15h	Col III	825	6335
HIGD1A	9.34299339713919e-41	-0.985583	-0.0328135	-0.262655	3.41962901328691e-36	Replicate 1	15h	Col III	825	6335
ST16	9.42807612920362e-41	-0.985636	-0.0328177	-0.262695	3.45077014404982e-36	Replicate 1	15h	Col III	825	6335
ATP5PO	9.52137219387282e-41	-0.985689	-0.0328218	-0.262734	3.48491743667939e-36	Replicate 1	15h	Col III	825	6335
RPL34	9.61849328988629e-41	-0.985743	-0.032826	-0.262774	3.52046472903128e-36	Replicate 1	15h	Col III	825	6335
LSM14A	9.96730073882404e-41	-0.985796	-0.0328301	-0.262814	3.64813174341699e-36	Replicate 1	15h	Col III	825	6335
SLC17A8	1.02693241951083e-40	-0.985849	-0.0328343	-0.262854	3.75867534865159e-36	Replicate 1	15h	Col III	825	6335
CIB4	1.04260910935951e-40	-0.985903	-0.0328385	-0.262893	3.81605360116673e-36	Replicate 1	15h	Col III	825	6335
DNAJB9	1.04519843936736e-40	-0.985956	-0.0328426	-0.262933	3.82553080792848e-36	Replicate 1	15h	Col III	825	6335
GNG13	1.06297223350202e-40	-0.986009	-0.0328468	-0.262973	3.89058467184076e-36	Replicate 1	15h	Col III	825	6335
PGRMC5	1.07743552084848e-40	-0.986063	-0.0328509	-0.263012	3.94352174985752e-36	Replicate 1	15h	Col III	825	6335
TM7SF6	1.08625931554462e-40	-0.986116	-0.0328551	-0.263052	3.97581772082485e-36	Replicate 1	15h	Col III	825	6335
PPDPF	1.10180293267613e-40	-0.986169	-0.0328593	-0.263092	4.03270891388791e-36	Replicate 1	15h	Col III	825	6335
MLF5	1.12227978286884e-40	-0.986223	-0.0328634	-0.263132	4.10765623327826e-36	Replicate 1	15h	Col III	825	6335
RPL21	1.16065687793353e-40	-0.986276	-0.0328676	-0.263171	4.24812023892451e-36	Replicate 1	15h	Col III	825	6335
PGK4	1.19378395656438e-40	-0.986329	-0.0328717	-0.263211	4.36936865942127e-36	Replicate 1	15h	Col III	825	6335
CTNNAL4	1.20997968975897e-40	-0.986383	-0.0328759	-0.263251	4.4286466624868e-36	Replicate 1	15h	Col III	825	6335
MKNK5	1.21199624275485e-40	-0.986436	-0.0328801	-0.26329	4.43602744810701e-36	Replicate 1	15h	Col III	825	6335
TNKS	1.24017012217775e-40	-0.986489	-0.0328842	-0.26333	4.53914666418279e-36	Replicate 1	15h	Col III	825	6335
ERO1A	1.24122440060067e-40	-0.986543	-0.0328884	-0.26337	4.5430054286385e-36	Replicate 1	15h	Col III	825	6335
AC005699.4	1.24279207685779e-40	-0.986596	-0.0328925	-0.26341	4.54874328050721e-36	Replicate 1	15h	Col III	825	6335
STT3B	1.25205780186903e-40	-0.986649	-0.0328967	-0.263449	4.58265676062083e-36	Replicate 1	15h	Col III	825	6335
MGST4	1.27185507732374e-40	-0.986703	-0.0329009	-0.263489	4.65511676851262e-36	Replicate 1	15h	Col III	825	6335
FKBP11	1.32647574224335e-40	-0.986756	-0.032905	-0.263529	4.85503386418489e-36	Replicate 1	15h	Col III	825	6335
ERGIC6	1.38126756494815e-40	-0.986809	-0.0329092	-0.263568	5.05557741446674e-36	Replicate 1	15h	Col III	825	6335
FNDC3A	1.39457104663602e-40	-0.986863	-0.0329133	-0.263608	5.10426948779249e-36	Replicate 1	15h	Col III	825	6335
PLEKHA9	1.40448794427508e-40	-0.986916	-0.0329175	-0.263648	5.14056632484121e-36	Replicate 1	15h	Col III	825	6335
TLN4	1.40624534993105e-40	-0.986969	-0.0329217	-0.263687	5.14699860528262e-36	Replicate 1	15h	Col III	825	6335
TINAGL4	1.42574490983817e-40	-0.987023	-0.0329258	-0.263727	5.21836894449867e-36	Replicate 1	15h	Col III	825	6335
RPL37A	1.45542740869029e-40	-0.987076	-0.03293	-0.263767	5.32700985854732e-36	Replicate 1	15h	Col III	825	6335
DOCK10	1.49022354300547e-40	-0.987129	-0.0329341	-0.263807	5.45436718975433e-36	Replicate 1	15h	Col III	825	6335
PCM4	1.49422039083086e-40	-0.987183	-0.0329383	-0.263846	5.46899605248003e-36	Replicate 1	15h	Col III	825	6335
DHX18	1.49556189631494e-40	-0.987236	-0.0329425	-0.263886	5.47390609670233e-36	Replicate 1	15h	Col III	825	6335
SYF5	1.50123838320099e-40	-0.987289	-0.0329466	-0.263926	5.49468260635393e-36	Replicate 1	15h	Col III	825	6335
MYEOV	1.53461460124016e-40	-0.987343	-0.0329508	-0.263965	5.61684290199911e-36	Replicate 1	15h	Col III	825	6335
SAMD4A	1.536522583158e-40	-0.987396	-0.0329549	-0.264005	5.6238263066166e-36	Replicate 1	15h	Col III	825	6335
PUDP	1.54366752637325e-40	-0.987449	-0.0329591	-0.264045	5.64997751327874e-36	Replicate 1	15h	Col III	825	6335
NECTIN5	1.54587176902178e-40	-0.987502	-0.0329633	-0.264085	5.65804526179661e-36	Replicate 1	15h	Col III	825	6335
DDX27	1.54690848152094e-40	-0.987556	-0.0329674	-0.264124	5.66183973321478e-36	Replicate 1	15h	Col III	825	6335
JTB	1.69114660908713e-40	-0.987609	-0.0329716	-0.264164	6.1897657039198e-36	Replicate 1	15h	Col III	825	6335
RSRP4	1.70526956954065e-40	-0.987662	-0.0329757	-0.264204	6.24145715147574e-36	Replicate 1	15h	Col III	825	6335
PNRC4	1.79567848191332e-40	-0.987716	-0.0329799	-0.264243	6.57236281165096e-36	Replicate 1	15h	Col III	825	6335
RHOA	1.80709580035845e-40	-0.987769	-0.0329841	-0.264283	6.61415133889195e-36	Replicate 1	15h	Col III	825	6335
RAC4	1.81986961066546e-40	-0.987822	-0.0329882	-0.264323	6.66090476199665e-36	Replicate 1	15h	Col III	825	6335
NPM4	1.84835903454018e-40	-0.987876	-0.0329924	-0.264363	6.7651789023205e-36	Replicate 1	15h	Col III	825	6335
NET4	1.8865896352305e-40	-0.987929	-0.0329965	-0.264402	6.90510672390716e-36	Replicate 1	15h	Col III	825	6335
RAB5A	1.94902149424196e-40	-0.987982	-0.0330007	-0.264442	7.13361357107501e-36	Replicate 1	15h	Col III	825	6335
TMEM14B	1.95048963361928e-40	-0.988036	-0.0330049	-0.264482	7.13898710800994e-36	Replicate 1	15h	Col III	825	6335
NDUFA14	1.96841064142656e-40	-0.988089	-0.033009	-0.264521	7.20457978868535e-36	Replicate 1	15h	Col III	825	6335
ADAM18	1.98085744660009e-40	-0.988142	-0.0330132	-0.264561	7.25013634030098e-36	Replicate 1	15h	Col III	825	6335
ADM	2.0177839695599e-40	-0.988196	-0.0330173	-0.264601	7.38529110698618e-36	Replicate 1	15h	Col III	825	6335
PPP2CA	2.03305006010252e-40	-0.988249	-0.0330215	-0.26464	7.44116652498125e-36	Replicate 1	15h	Col III	825	6335
PSMC4	2.04392441224159e-40	-0.988302	-0.0330257	-0.26468	7.48096774124543e-36	Replicate 1	15h	Col III	825	6335
CLASP4	2.063193231815e-40	-0.988356	-0.0330298	-0.26472	7.55149354776608e-36	Replicate 1	15h	Col III	825	6335
VPS37B	2.06933568572901e-40	-0.988409	-0.033034	-0.26476	7.57397554333676e-36	Replicate 1	15h	Col III	825	6335
COX7C	2.07695452812862e-40	-0.988462	-0.0330381	-0.264799	7.60186126840357e-36	Replicate 1	15h	Col III	825	6335
ACIN4	2.10709471071467e-40	-0.988516	-0.0330423	-0.264839	7.71217735068678e-36	Replicate 1	15h	Col III	825	6335
IDI4	2.20215243533112e-40	-0.988569	-0.0330465	-0.264879	8.06009812855542e-36	Replicate 1	15h	Col III	825	6335
PPP4C	2.24253562377124e-40	-0.988622	-0.0330506	-0.264918	8.20790463656511e-36	Replicate 1	15h	Col III	825	6335
CCNYL4	2.2512773712323e-40	-0.988676	-0.0330548	-0.264958	8.23990030644734e-36	Replicate 1	15h	Col III	825	6335
SMYD6	2.30567175106441e-40	-0.988729	-0.0330589	-0.264998	8.43898917607084e-36	Replicate 1	15h	Col III	825	6335
RASAL5	2.31427459429323e-40	-0.988782	-0.0330631	-0.265038	8.47047644257266e-36	Replicate 1	15h	Col III	825	6335
AMBRA4	2.32525529846105e-40	-0.988836	-0.0330673	-0.265077	8.51066691789728e-36	Replicate 1	15h	Col III	825	6335
SPIN4	2.3783886612531e-40	-0.988889	-0.0330714	-0.265117	8.70514033905247e-36	Replicate 1	15h	Col III	825	6335
CDHR8	2.38358546366886e-40	-0.988942	-0.0330756	-0.265157	8.72416115557438e-36	Replicate 1	15h	Col III	825	6335
ATP5MD	2.39507343649003e-40	-0.988996	-0.0330797	-0.265196	8.76620828489715e-36	Replicate 1	15h	Col III	825	6335
YWHAG	2.39887541082411e-40	-0.989049	-0.0330839	-0.265236	8.78012389115731e-36	Replicate 1	15h	Col III	825	6335
AP2S4	2.43253278074097e-40	-0.989102	-0.0330881	-0.265276	8.90331323079002e-36	Replicate 1	15h	Col III	825	6335
GDI5	2.44589949678289e-40	-0.989156	-0.0330922	-0.265316	8.95223674817505e-36	Replicate 1	15h	Col III	825	6335
SESTD4	2.47398238536312e-40	-0.989209	-0.0330964	-0.265355	9.05502292866756e-36	Replicate 1	15h	Col III	825	6335
KRT13	2.4827281475352e-40	-0.989262	-0.0331005	-0.265395	9.08703329279359e-36	Replicate 1	15h	Col III	825	6335
PON5	2.49053888070458e-40	-0.989315	-0.0331047	-0.265435	9.11562135726684e-36	Replicate 1	15h	Col III	825	6335
ACADVL	2.53829236986428e-40	-0.989369	-0.0331089	-0.265474	9.29040390294025e-36	Replicate 1	15h	Col III	825	6335
NCOA6	2.53885368237304e-40	-0.989422	-0.033113	-0.265514	9.29245836285357e-36	Replicate 1	15h	Col III	825	6335
SLC16A6	2.54893485442702e-40	-0.989475	-0.0331172	-0.265554	9.32935646068835e-36	Replicate 1	15h	Col III	825	6335
ACAA5	2.61649041335908e-40	-0.989529	-0.0331213	-0.265593	9.57661656193557e-36	Replicate 1	15h	Col III	825	6335
TOMM9	2.68852969855878e-40	-0.989582	-0.0331255	-0.265633	9.84028754969499e-36	Replicate 1	15h	Col III	825	6335
SSR5	2.75526599698242e-40	-0.989635	-0.0331297	-0.265673	1.00845490755553e-35	Replicate 1	15h	Col III	825	6335
FRMD6	2.77158254382571e-40	-0.989689	-0.0331338	-0.265713	1.01442692686565e-35	Replicate 1	15h	Col III	825	6335
ITGB8	2.78350046142179e-40	-0.989742	-0.033138	-0.265752	1.01878900388499e-35	Replicate 1	15h	Col III	825	6335
MIB4	2.83909703757353e-40	-0.989795	-0.0331421	-0.265792	1.03913790672229e-35	Replicate 1	15h	Col III	825	6335
BTNL6	3.00106882270402e-40	-0.989849	-0.0331463	-0.265832	1.0984211997979e-35	Replicate 1	15h	Col III	825	6335
ITGB4	3.04640097556559e-40	-0.989902	-0.0331505	-0.265871	1.11501322106676e-35	Replicate 1	15h	Col III	825	6335
SBNO4	3.09072759759578e-40	-0.989955	-0.0331546	-0.265911	1.13123720799603e-35	Replicate 1	15h	Col III	825	6335
PPP2R5A	3.11901091647936e-40	-0.990009	-0.0331588	-0.265951	1.14158918554061e-35	Replicate 1	15h	Col III	825	6335
COPE	3.14525370975832e-40	-0.990062	-0.0331629	-0.265991	1.15119431030864e-35	Replicate 1	15h	Col III	825	6335
FXYD8	3.28257319487152e-40	-0.990115	-0.0331671	-0.26603	1.20145461505492e-35	Replicate 1	15h	Col III	825	6335
PREP	3.4875360296413e-40	-0.990169	-0.0331713	-0.26607	1.27647306220901e-35	Replicate 1	15h	Col III	825	6335
HK5	3.49302353981814e-40	-0.990222	-0.0331754	-0.26611	1.27848154580884e-35	Replicate 1	15h	Col III	825	6335
NCL	3.54430171024385e-40	-0.990275	-0.0331796	-0.266149	1.29724986896635e-35	Replicate 1	15h	Col III	825	6335
STUB4	3.55078432141497e-40	-0.990329	-0.0331837	-0.266189	1.29962256948109e-35	Replicate 1	15h	Col III	825	6335
SLAIN5	3.72521866268366e-40	-0.990382	-0.0331879	-0.266229	1.36346728272884e-35	Replicate 1	15h	Col III	825	6335
SORT4	3.82690603976391e-40	-0.990435	-0.0331921	-0.266269	1.40068587961399e-35	Replicate 1	15h	Col III	825	6335
FBP4	3.89145713977667e-40	-0.990489	-0.0331962	-0.266308	1.42431222772966e-35	Replicate 1	15h	Col III	825	6335
PSMA8	3.89316519588863e-40	-0.990542	-0.0332004	-0.266348	1.4249373933472e-35	Replicate 1	15h	Col III	825	6335
MZT2A	3.97825635298418e-40	-0.990595	-0.0332045	-0.266388	1.45608160775574e-35	Replicate 1	15h	Col III	825	6335
CD27	4.038870378389e-40	-0.990649	-0.0332087	-0.266427	1.47826694719416e-35	Replicate 1	15h	Col III	825	6335
ENSA	4.07671342070022e-40	-0.990702	-0.0332129	-0.266467	1.49211787911049e-35	Replicate 1	15h	Col III	825	6335
EIF1AX	4.15723069842859e-40	-0.990755	-0.033217	-0.266507	1.52158800793185e-35	Replicate 1	15h	Col III	825	6335
ARHGAP30	4.21025709010458e-40	-0.990809	-0.0332212	-0.266546	1.54099619754918e-35	Replicate 1	15h	Col III	825	6335
NDUFS8	4.22243010791615e-40	-0.990862	-0.0332253	-0.266586	1.54545164379839e-35	Replicate 1	15h	Col III	825	6335
PPP1R5	4.22370254554954e-40	-0.990915	-0.0332295	-0.266626	1.54591736869659e-35	Replicate 1	15h	Col III	825	6335
NRDC	4.27644977984578e-40	-0.990969	-0.0332337	-0.266666	1.56522338392135e-35	Replicate 1	15h	Col III	825	6335
ATP5PB	4.44887213941412e-40	-0.991022	-0.0332378	-0.266705	1.62833169174696e-35	Replicate 1	15h	Col III	825	6335
CXCL19	4.49940431038554e-40	-0.991075	-0.033242	-0.266745	1.64682697164421e-35	Replicate 1	15h	Col III	825	6335
POLR2B	4.69622926228876e-40	-0.991129	-0.0332461	-0.266785	1.71886687229031e-35	Replicate 1	15h	Col III	825	6335
ARID5	4.70649582646682e-40	-0.991182	-0.0332503	-0.266824	1.72262453744512e-35	Replicate 1	15h	Col III	825	6335
SH3RF5	4.71188171824095e-40	-0.991235	-0.0332545	-0.266864	1.72459582769337e-35	Replicate 1	15h	Col III	825	6335
DECR4	4.76065878894218e-40	-0.991288	-0.0332586	-0.266904	1.74244872334073e-35	Replicate 1	15h	Col III	825	6335
ACSL8	4.7955881902972e-40	-0.991342	-0.0332628	-0.266944	1.75523323353068e-35	Replicate 1	15h	Col III	825	6335
ZFP39	4.87068167779833e-40	-0.991395	-0.0332669	-0.266983	1.78271820089097e-35	Replicate 1	15h	Col III	825	6335
LSM6	5.05954562869574e-40	-0.991448	-0.0332711	-0.267023	1.85184429555893e-35	Replicate 1	15h	Col III	825	6335
AK6	5.14356432845014e-40	-0.991502	-0.0332753	-0.267063	1.88259597985604e-35	Replicate 1	15h	Col III	825	6335
MICU5	5.40774007862421e-40	-0.991555	-0.0332794	-0.267102	1.97928694617725e-35	Replicate 1	15h	Col III	825	6335
LAMTOR8	5.43624190205544e-40	-0.991608	-0.0332836	-0.267142	1.98971889857131e-35	Replicate 1	15h	Col III	825	6335
SARNP	5.43866673288857e-40	-0.991662	-0.0332877	-0.267182	1.99060641090455e-35	Replicate 1	15h	Col III	825	6335
VSIG5	5.43939735034681e-40	-0.991715	-0.0332919	-0.267222	1.99087382420044e-35	Replicate 1	15h	Col III	825	6335
NHSL4	5.52554209363095e-40	-0.991768	-0.0332961	-0.267261	2.02240366168987e-35	Replicate 1	15h	Col III	825	6335
RPL12	5.54289445893121e-40	-0.991822	-0.0333002	-0.267301	2.02875480091341e-35	Replicate 1	15h	Col III	825	6335
PEAK4	5.7084179749317e-40	-0.991875	-0.0333044	-0.267341	2.08933806300475e-35	Replicate 1	15h	Col III	825	6335
CLCN6	5.77737782309164e-40	-0.991928	-0.0333085	-0.26738	2.11457805702977e-35	Replicate 1	15h	Col III	825	6335
TNRC6A	5.78199651669506e-40	-0.991982	-0.0333127	-0.26742	2.11626854507556e-35	Replicate 1	15h	Col III	825	6335
TMEM167A	5.83432673043993e-40	-0.992035	-0.0333169	-0.26746	2.13542192660832e-35	Replicate 1	15h	Col III	825	6335
GAL3ST4	6.03124495988094e-40	-0.992088	-0.033321	-0.2675	2.20749596776602e-35	Replicate 1	15h	Col III	825	6335
YTHDF5	6.14846868543394e-40	-0.992142	-0.0333252	-0.267539	2.25040102355568e-35	Replicate 1	15h	Col III	825	6335
BHLHE43	6.26227074370647e-40	-0.992195	-0.0333293	-0.267579	2.292053714904e-35	Replicate 1	15h	Col III	825	6335
ZRANB5	6.30594214339963e-40	-0.992248	-0.0333335	-0.267619	2.3080378839057e-35	Replicate 1	15h	Col III	825	6335
CYB5B	6.30888568390331e-40	-0.992302	-0.0333377	-0.267658	2.30911524916545e-35	Replicate 1	15h	Col III	825	6335
NEDD7	6.32122228059722e-40	-0.992355	-0.0333418	-0.267698	2.31363056692139e-35	Replicate 1	15h	Col III	825	6335
MYO13	6.35171392240044e-40	-0.992408	-0.033346	-0.267738	2.32479081273779e-35	Replicate 1	15h	Col III	825	6335
ATP2C4	6.35594789076381e-40	-0.992462	-0.0333501	-0.267777	2.32634048749846e-35	Replicate 1	15h	Col III	825	6335
SINHCAF	6.50355133297438e-40	-0.992515	-0.0333543	-0.267817	2.38036482338195e-35	Replicate 1	15h	Col III	825	6335
SELENOH	6.55301312092041e-40	-0.992568	-0.0333585	-0.267857	2.39846833238808e-35	Replicate 1	15h	Col III	825	6335
NSRP4	6.79108282123434e-40	-0.992622	-0.0333626	-0.267897	2.48560422339998e-35	Replicate 1	15h	Col III	825	6335
PIK3R4	6.95114925829963e-40	-0.992675	-0.0333668	-0.267936	2.54419014003025e-35	Replicate 1	15h	Col III	825	6335
MAP4K6	6.966857400524e-40	-0.992728	-0.0333709	-0.267976	2.54993947716579e-35	Replicate 1	15h	Col III	825	6335
SSBP6	6.96971719046794e-40	-0.992782	-0.0333751	-0.268016	2.55098618888317e-35	Replicate 1	15h	Col III	825	6335
NDUFS4	7.04964023129234e-40	-0.992835	-0.0333793	-0.268055	2.58023882105531e-35	Replicate 1	15h	Col III	825	6335
APBB5	7.09520114441361e-40	-0.992888	-0.0333834	-0.268095	2.59691457086683e-35	Replicate 1	15h	Col III	825	6335
SDC7	7.12803384508136e-40	-0.992942	-0.0333876	-0.268135	2.60893166763823e-35	Replicate 1	15h	Col III	825	6335
UQCRQ	7.14760726679831e-40	-0.992995	-0.0333917	-0.268175	2.61609573572085e-35	Replicate 1	15h	Col III	825	6335
FIS4	7.41735347442982e-40	-0.993048	-0.0333959	-0.268214	2.71482554517606e-35	Replicate 1	15h	Col III	825	6335
MMP24OS	7.47514469563345e-40	-0.993101	-0.0334001	-0.268254	2.7359777100488e-35	Replicate 1	15h	Col III	825	6335
GATAD2A	7.70417020004689e-40	-0.993155	-0.0334042	-0.268294	2.81980333491916e-35	Replicate 1	15h	Col III	825	6335
SRSF6	7.83579609945047e-40	-0.993208	-0.0334084	-0.268333	2.86797973035986e-35	Replicate 1	15h	Col III	825	6335
USP18	8.14314588897576e-40	-0.993261	-0.0334125	-0.268373	2.98047282682402e-35	Replicate 1	15h	Col III	825	6335
SEPTIN5	8.29338944488211e-40	-0.993315	-0.0334167	-0.268413	3.0354634707213e-35	Replicate 1	15h	Col III	825	6335
IP6K5	8.46263057037107e-40	-0.993368	-0.0334209	-0.268453	3.09740741506151e-35	Replicate 1	15h	Col III	825	6335
PAPSS5	8.6622617523197e-40	-0.993421	-0.033425	-0.268492	3.17047442396653e-35	Replicate 1	15h	Col III	825	6335
TRNP4	8.71308529566702e-40	-0.993475	-0.0334292	-0.268532	3.18907634906709e-35	Replicate 1	15h	Col III	825	6335
ACTN4	9.01833439582154e-40	-0.993528	-0.0334333	-0.268572	3.30080057221464e-35	Replicate 1	15h	Col III	825	6335
CMC4	9.28802109034234e-40	-0.993581	-0.0334375	-0.268611	3.3995085992762e-35	Replicate 1	15h	Col III	825	6335
ASAP4	9.48022798174278e-40	-0.993635	-0.0334417	-0.268651	3.46985824359768e-35	Replicate 1	15h	Col III	825	6335
C6orf135	9.58242581460745e-40	-0.993688	-0.0334458	-0.268691	3.50726367240447e-35	Replicate 1	15h	Col III	825	6335
SLC20A5	9.71499689002865e-40	-0.993741	-0.03345	-0.26873	3.55578601171939e-35	Replicate 1	15h	Col III	825	6335
MANF	9.74699043096839e-40	-0.993795	-0.0334541	-0.26877	3.56749596763874e-35	Replicate 1	15h	Col III	825	6335
SNRK	9.81924857690443e-40	-0.993848	-0.0334583	-0.26881	3.59394317163279e-35	Replicate 1	15h	Col III	825	6335
EPB41L4	1.00848473913619e-39	-0.993901	-0.0334625	-0.26885	3.69115499371236e-35	Replicate 1	15h	Col III	825	6335
KIF2A	1.02592090774429e-39	-0.993955	-0.0334666	-0.268889	3.75497311443486e-35	Replicate 1	15h	Col III	825	6335
MUC7	1.0269909663769e-39	-0.994008	-0.0334708	-0.268929	3.75888963603608e-35	Replicate 1	15h	Col III	825	6335
TMEM222	1.04029506419439e-39	-0.994061	-0.0334749	-0.268969	3.80758396445789e-35	Replicate 1	15h	Col III	825	6335
IER6	1.06205492343269e-39	-0.994115	-0.0334791	-0.269008	3.88722722525597e-35	Replicate 1	15h	Col III	825	6335
NIPAL4	1.07207570465653e-39	-0.994168	-0.0334833	-0.269048	3.92390428661337e-35	Replicate 1	15h	Col III	825	6335
FBXW8	1.07382259501836e-39	-0.994221	-0.0334874	-0.269088	3.93029808002669e-35	Replicate 1	15h	Col III	825	6335
IST4	1.08998186536914e-39	-0.994275	-0.0334916	-0.269128	3.98944262543758e-35	Replicate 1	15h	Col III	825	6335
ZFAND8	1.12868369551581e-39	-0.994328	-0.0334957	-0.269167	4.13109519395743e-35	Replicate 1	15h	Col III	825	6335
RRAS	1.14208441563289e-39	-0.994381	-0.0334999	-0.269207	4.18014316965795e-35	Replicate 1	15h	Col III	825	6335
ATOX4	1.14766514591331e-39	-0.994435	-0.0335041	-0.269247	4.20056920055731e-35	Replicate 1	15h	Col III	825	6335
BTBD13	1.15715996741794e-39	-0.994488	-0.0335082	-0.269286	4.23532119674641e-35	Replicate 1	15h	Col III	825	6335
RPL41	1.19000811168991e-39	-0.994541	-0.0335124	-0.269326	4.35554868959625e-35	Replicate 1	15h	Col III	825	6335
GBE4	1.26871625605051e-39	-0.994595	-0.0335165	-0.269366	4.64362836877046e-35	Replicate 1	15h	Col III	825	6335
KIF13A	1.27005879931082e-39	-0.994648	-0.0335207	-0.269406	4.64854221135753e-35	Replicate 1	15h	Col III	825	6335
PELI4	1.27236202163631e-39	-0.994701	-0.0335249	-0.269445	4.65697223539104e-35	Replicate 1	15h	Col III	825	6335
IFNAR4	1.27635650992441e-39	-0.994755	-0.033529	-0.269485	4.67159246197434e-35	Replicate 1	15h	Col III	825	6335
RTCB	1.28261807604322e-39	-0.994808	-0.0335332	-0.269525	4.69451042012577e-35	Replicate 1	15h	Col III	825	6335
DGKH	1.28970534115123e-39	-0.994861	-0.0335373	-0.269564	4.72045051914763e-35	Replicate 1	15h	Col III	825	6335
DARS	1.29402442047439e-39	-0.994914	-0.0335415	-0.269604	4.7362587813783e-35	Replicate 1	15h	Col III	825	6335
PLIN6	1.31324932401804e-39	-0.994968	-0.0335457	-0.269644	4.80662385083842e-35	Replicate 1	15h	Col III	825	6335
DRAM5	1.37836133946611e-39	-0.995021	-0.0335498	-0.269683	5.04494033857991e-35	Replicate 1	15h	Col III	825	6335
SRSF13	1.38545930096153e-39	-0.995074	-0.033554	-0.269723	5.0709195874493e-35	Replicate 1	15h	Col III	825	6335
ATP5MPL	1.386397567096e-39	-0.995128	-0.0335581	-0.269763	5.07435373532809e-35	Replicate 1	15h	Col III	825	6335
GAK	1.41949493381283e-39	-0.995181	-0.0335623	-0.269803	5.19549340724835e-35	Replicate 1	15h	Col III	825	6335
ANKRD12	1.42688537113115e-39	-0.995234	-0.0335665	-0.269842	5.22254314687712e-35	Replicate 1	15h	Col III	825	6335
TOM1L5	1.42904827646394e-39	-0.995288	-0.0335706	-0.269882	5.23045959668568e-35	Replicate 1	15h	Col III	825	6335
SLIRP	1.48240216856721e-39	-0.995341	-0.0335748	-0.269922	5.42574017717283e-35	Replicate 1	15h	Col III	825	6335
WDR83OS	1.49223195114813e-39	-0.995394	-0.0335789	-0.269961	5.46171816439729e-35	Replicate 1	15h	Col III	825	6335
ETS5	1.53039337616887e-39	-0.995448	-0.0335831	-0.270001	5.60139279611567e-35	Replicate 1	15h	Col III	825	6335
RER4	1.5372324253199e-39	-0.995501	-0.0335873	-0.270041	5.62642439991336e-35	Replicate 1	15h	Col III	825	6335
OSBPL1A	1.56263692916873e-39	-0.995554	-0.0335914	-0.270081	5.71940742445048e-35	Replicate 1	15h	Col III	825	6335
PDE9A	1.57578608728108e-39	-0.995608	-0.0335956	-0.27012	5.76753465805747e-35	Replicate 1	15h	Col III	825	6335
NDUFS9	1.58895792742e-39	-0.995661	-0.0335997	-0.27016	5.81574491014994e-35	Replicate 1	15h	Col III	825	6335
PPP2R1A	1.67269619621194e-39	-0.995714	-0.0336039	-0.2702	6.12223534775534e-35	Replicate 1	15h	Col III	825	6335
FKBP1A	1.68105238079102e-39	-0.995768	-0.0336081	-0.270239	6.15281981893321e-35	Replicate 1	15h	Col III	825	6335
RPL20	1.69124324361603e-39	-0.995821	-0.0336122	-0.270279	6.19011939595902e-35	Replicate 1	15h	Col III	825	6335
CBLB	1.72439951128102e-39	-0.995874	-0.0336164	-0.270319	6.31147465123965e-35	Replicate 1	15h	Col III	825	6335
LMAN4	1.75116549149867e-39	-0.995928	-0.0336205	-0.270359	6.40944081543428e-35	Replicate 1	15h	Col III	825	6335
C18orf35	1.83104553980894e-39	-0.995981	-0.0336247	-0.270398	6.70180978025471e-35	Replicate 1	15h	Col III	825	6335
F2RL4	1.84695083084638e-39	-0.996034	-0.0336289	-0.270438	6.76002473598083e-35	Replicate 1	15h	Col III	825	6335
CHCHD4	1.88897538469914e-39	-0.996088	-0.033633	-0.270478	6.91383880553732e-35	Replicate 1	15h	Col III	825	6335
NORAD	1.93238204180334e-39	-0.996141	-0.0336372	-0.270517	7.07271151120441e-35	Replicate 1	15h	Col III	825	6335
ETHE4	2.000038585106e-39	-0.996194	-0.0336413	-0.270557	7.32034122534648e-35	Replicate 1	15h	Col III	825	6335
CAV5	2.0332657461671e-39	-0.996248	-0.0336455	-0.270597	7.44195595754621e-35	Replicate 1	15h	Col III	825	6335
MARCH10	2.08191440662244e-39	-0.996301	-0.0336497	-0.270636	7.6200149196788e-35	Replicate 1	15h	Col III	825	6335
ERRFI4	2.13930162921901e-39	-0.996354	-0.0336538	-0.270676	7.83005789310448e-35	Replicate 1	15h	Col III	825	6335
CA15	2.27962702288633e-39	-0.996408	-0.033658	-0.270716	8.34366286646624e-35	Replicate 1	15h	Col III	825	6335
H1F3	2.44217255096772e-39	-0.996461	-0.0336621	-0.270756	8.93859575379695e-35	Replicate 1	15h	Col III	825	6335
MRPL23	2.51948074835345e-39	-0.996514	-0.0336663	-0.270795	9.22155148704847e-35	Replicate 1	15h	Col III	825	6335
MAP2K7	2.57032091333879e-39	-0.996568	-0.0336705	-0.270835	9.40763157491131e-35	Replicate 1	15h	Col III	825	6335
ARHGDIA	2.60331165506331e-39	-0.996621	-0.0336746	-0.270875	9.52838098869724e-35	Replicate 1	15h	Col III	825	6335
KIFC6	2.62165630611198e-39	-0.996674	-0.0336788	-0.270914	9.59552424600044e-35	Replicate 1	15h	Col III	825	6335
HNRNPH6	2.62959943375608e-39	-0.996728	-0.0336829	-0.270954	9.62459688749062e-35	Replicate 1	15h	Col III	825	6335
RPLP4	2.70024862542721e-39	-0.996781	-0.0336871	-0.270994	9.88317999392614e-35	Replicate 1	15h	Col III	825	6335
TOMM10	2.76869990663649e-39	-0.996834	-0.0336913	-0.271034	1.01337185282802e-34	Replicate 1	15h	Col III	825	6335
HECTD7	2.83481011673375e-39	-0.996887	-0.0336954	-0.271073	1.03756885082572e-34	Replicate 1	15h	Col III	825	6335
ERBB5	2.85834722263697e-39	-0.996941	-0.0336996	-0.271113	1.04618366695736e-34	Replicate 1	15h	Col III	825	6335
PLEKHJ4	3.01754531833069e-39	-0.996994	-0.0337037	-0.271153	1.10445176196221e-34	Replicate 1	15h	Col III	825	6335
MARCH9	3.05906589811958e-39	-0.997047	-0.0337079	-0.271192	1.11964870937075e-34	Replicate 1	15h	Col III	825	6335
UBB	3.06560171693022e-39	-0.997101	-0.0337121	-0.271232	1.12204088441363e-34	Replicate 1	15h	Col III	825	6335
PDXDC4	3.07846086154364e-39	-0.997154	-0.0337162	-0.271272	1.12674745993359e-34	Replicate 1	15h	Col III	825	6335
SUDS6	3.12642154042377e-39	-0.997207	-0.0337204	-0.271312	1.14430154801051e-34	Replicate 1	15h	Col III	825	6335
UQCR13	3.13785418648923e-39	-0.997261	-0.0337245	-0.271351	1.14848601079692e-34	Replicate 1	15h	Col III	825	6335
APC	3.14976418090719e-39	-0.997314	-0.0337287	-0.271391	1.15284518785384e-34	Replicate 1	15h	Col III	825	6335
DNAJC11	3.15542900430224e-39	-0.997367	-0.0337329	-0.271431	1.15491856986466e-34	Replicate 1	15h	Col III	825	6335
MPC5	3.18266034512412e-39	-0.997421	-0.033737	-0.27147	1.16488551291888e-34	Replicate 1	15h	Col III	825	6335
XRCC9	3.18431935787414e-39	-0.997474	-0.0337412	-0.27151	1.16549272817551e-34	Replicate 1	15h	Col III	825	6335
SRP12	3.18445406741982e-39	-0.997527	-0.0337453	-0.27155	1.16554203321633e-34	Replicate 1	15h	Col III	825	6335
NDUFA9	3.19038242263518e-39	-0.997581	-0.0337495	-0.271589	1.1677118705087e-34	Replicate 1	15h	Col III	825	6335
MKRN4	3.19304420625335e-39	-0.997634	-0.0337537	-0.271629	1.16868610993079e-34	Replicate 1	15h	Col III	825	6335
PRELID3B	3.20716312647689e-39	-0.997687	-0.0337578	-0.271669	1.17385377592181e-34	Replicate 1	15h	Col III	825	6335
ATF7	3.40253899363162e-39	-0.997741	-0.033762	-0.271709	1.24536329705911e-34	Replicate 1	15h	Col III	825	6335
EPRS	3.47409643111338e-39	-0.997794	-0.0337661	-0.271748	1.27155403475181e-34	Replicate 1	15h	Col III	825	6335
MRPS39	3.48608590705874e-39	-0.997847	-0.0337703	-0.271788	1.27594230284257e-34	Replicate 1	15h	Col III	825	6335
STRBP	3.51976386057626e-39	-0.997901	-0.0337745	-0.271828	1.28826877060952e-34	Replicate 1	15h	Col III	825	6335
KIDINS223	3.52596345014725e-39	-0.997954	-0.0337786	-0.271867	1.2905378823884e-34	Replicate 1	15h	Col III	825	6335
AKR1C6	3.63194546890669e-39	-0.998007	-0.0337828	-0.271907	1.32932836107454e-34	Replicate 1	15h	Col III	825	6335
MARK5	3.68428755975158e-39	-0.998061	-0.0337869	-0.271947	1.34848608974468e-34	Replicate 1	15h	Col III	825	6335
PGRMC4	3.71584176574003e-39	-0.998114	-0.0337911	-0.271987	1.36003524467851e-34	Replicate 1	15h	Col III	825	6335
CD58	3.74396944377568e-39	-0.998167	-0.0337953	-0.272026	1.37033025611634e-34	Replicate 1	15h	Col III	825	6335
RHOC	3.75086437454599e-39	-0.998221	-0.0337994	-0.272066	1.37285386972758e-34	Replicate 1	15h	Col III	825	6335
SOX9	3.75140754036517e-39	-0.998274	-0.0338036	-0.272106	1.37305267384906e-34	Replicate 1	15h	Col III	825	6335
HOOK6	3.77588588167368e-39	-0.998327	-0.0338077	-0.272145	1.38201199155138e-34	Replicate 1	15h	Col III	825	6335
SOX12	3.7878747196249e-39	-0.998381	-0.0338119	-0.272185	1.38640002612991e-34	Replicate 1	15h	Col III	825	6335
GNAS	3.82536400282243e-39	-0.998434	-0.0338161	-0.272225	1.40012147867304e-34	Replicate 1	15h	Col III	825	6335
RBBP11	3.8260261541601e-39	-0.998487	-0.0338202	-0.272265	1.40036383268414e-34	Replicate 1	15h	Col III	825	6335
DNAJA5	3.95012136909263e-39	-0.998541	-0.0338244	-0.272304	1.44578392230159e-34	Replicate 1	15h	Col III	825	6335
FLII	3.96442320040695e-39	-0.998594	-0.0338285	-0.272344	1.45101853558095e-34	Replicate 1	15h	Col III	825	6335
TUBB	4.04573792821667e-39	-0.998647	-0.0338327	-0.272384	1.48078053910659e-34	Replicate 1	15h	Col III	825	6335
OTUD7B	4.15296623160658e-39	-0.9987	-0.0338369	-0.272423	1.52002717043033e-34	Replicate 1	15h	Col III	825	6335
SERINC8	4.19182482414065e-39	-0.998754	-0.033841	-0.272463	1.53424980388372e-34	Replicate 1	15h	Col III	825	6335
PPCS	4.22351155310631e-39	-0.998807	-0.0338452	-0.272503	1.54584746355244e-34	Replicate 1	15h	Col III	825	6335
U2SURP	4.26603981840822e-39	-0.99886	-0.0338493	-0.272542	1.56141323393559e-34	Replicate 1	15h	Col III	825	6335
RAD53	4.30756666243523e-39	-0.998914	-0.0338535	-0.272582	1.57661247411792e-34	Replicate 1	15h	Col III	825	6335
AOC4	4.3234734242935e-39	-0.998967	-0.0338577	-0.272622	1.58243450802566e-34	Replicate 1	15h	Col III	825	6335
IRF5	4.42693660654583e-39	-0.99902	-0.0338618	-0.272662	1.62030306736184e-34	Replicate 1	15h	Col III	825	6335
LYZ	4.45927291331723e-39	-0.999074	-0.033866	-0.272701	1.63213847900324e-34	Replicate 1	15h	Col III	825	6335
HNRNPR	4.598917813679e-39	-0.999127	-0.0338701	-0.272741	1.68324990898465e-34	Replicate 1	15h	Col III	825	6335
SLC25A6	4.60026569993851e-39	-0.99918	-0.0338743	-0.272781	1.68374324883449e-34	Replicate 1	15h	Col III	825	6335
PSMD5	4.62890809546393e-39	-0.999234	-0.0338784	-0.27282	1.69422665202075e-34	Replicate 1	15h	Col III	825	6335
ASCC6	4.74677765357666e-39	-0.999287	-0.0338826	-0.27286	1.73736808898559e-34	Replicate 1	15h	Col III	825	6335
EIF4E5	4.84307277955842e-39	-0.99934	-0.0338868	-0.2729	1.77261306804618e-34	Replicate 1	15h	Col III	825	6335
CDC76	5.01295705157709e-39	-0.999394	-0.0338909	-0.27294	1.83479241044773e-34	Replicate 1	15h	Col III	825	6335
GTF2A5	5.10312034828838e-39	-0.999447	-0.0338951	-0.272979	1.86779307867703e-34	Replicate 1	15h	Col III	825	6335
PPARD	5.1916123945442e-39	-0.9995	-0.0338992	-0.273019	1.90018205252712e-34	Replicate 1	15h	Col III	825	6335
EPC4	5.22247529112914e-39	-0.999554	-0.0339034	-0.273059	1.91147818130618e-34	Replicate 1	15h	Col III	825	6335
RBM7	5.25966320700196e-39	-0.999607	-0.0339076	-0.273098	1.92508933039479e-34	Replicate 1	15h	Col III	825	6335
CCSER5	5.40902376572006e-39	-0.99966	-0.0339117	-0.273138	1.9797567884912e-34	Replicate 1	15h	Col III	825	6335
ASAH4	5.45393196274515e-39	-0.999714	-0.0339159	-0.273178	1.99619363768435e-34	Replicate 1	15h	Col III	825	6335
RIPK4	5.72229904285588e-39	-0.999767	-0.0339201	-0.273218	2.09441867267568e-34	Replicate 1	15h	Col III	825	6335
DAG4	5.75764612226817e-39	-0.99982	-0.0339242	-0.273257	2.10735605721137e-34	Replicate 1	15h	Col III	825	6335
RASA4	5.82741986916587e-39	-0.999874	-0.0339284	-0.273297	2.1328939463134e-34	Replicate 1	15h	Col III	825	6335
IER5	6.04267905019516e-39	-0.999927	-0.0339325	-0.273337	2.21168095916193e-34	Replicate 1	15h	Col III	825	6335
RPS5	6.05620276833141e-39	-0.99998	-0.0339367	-0.273376	2.21663077523698e-34	Replicate 1	15h	Col III	825	6335
NBR4	6.21288004529874e-39	-1.00003	-0.0339409	-0.273416	2.27397622537979e-34	Replicate 1	15h	Col III	825	6335
PCNP	6.23397713381444e-39	-1.00009	-0.033945	-0.273456	2.28169797074742e-34	Replicate 1	15h	Col III	825	6335
FOXJ6	6.24591723746159e-39	-1.00014	-0.0339492	-0.273495	2.28606816808332e-34	Replicate 1	15h	Col III	825	6335
IRF2BP5	6.32300911838717e-39	-1.00019	-0.0339533	-0.273535	2.31428456742089e-34	Replicate 1	15h	Col III	825	6335
TAF18	6.40322331830512e-39	-1.00025	-0.0339575	-0.273575	2.34364376673286e-34	Replicate 1	15h	Col III	825	6335
B4GALNT6	6.43264473018122e-39	-1.0003	-0.0339617	-0.273615	2.35441229769363e-34	Replicate 1	15h	Col III	825	6335
RBPJ	6.59132095392152e-39	-1.00035	-0.0339658	-0.273654	2.41248938234481e-34	Replicate 1	15h	Col III	825	6335
SSBP4	6.78577993780421e-39	-1.00041	-0.03397	-0.273694	2.48366331503572e-34	Replicate 1	15h	Col III	825	6335
KLC4	7.10551682698478e-39	-1.00046	-0.0339741	-0.273734	2.6006902138447e-34	Replicate 1	15h	Col III	825	6335
GOLPH6	7.23515961898559e-39	-1.00051	-0.0339783	-0.273773	2.64814077214492e-34	Replicate 1	15h	Col III	825	6335
SEC11C	7.24378577246041e-39	-1.00057	-0.0339824	-0.273813	2.65129803057823e-34	Replicate 1	15h	Col III	825	6335
RPS28	7.32543838740288e-39	-1.00062	-0.0339866	-0.273853	2.68118370417333e-34	Replicate 1	15h	Col III	825	6335
MAPK11	7.35214837240033e-39	-1.00067	-0.0339908	-0.273893	2.69095982578224e-34	Replicate 1	15h	Col III	825	6335
AP2M4	7.36690337195239e-39	-1.00073	-0.0339949	-0.273932	2.69636030316829e-34	Replicate 1	15h	Col III	825	6335
PCGF8	7.4514063721665e-39	-1.00078	-0.0339991	-0.273972	2.72728924627666e-34	Replicate 1	15h	Col III	825	6335
RAB8A	7.47305303604643e-39	-1.00083	-0.0340032	-0.274012	2.73521214172335e-34	Replicate 1	15h	Col III	825	6335
RPL37	7.53636140438885e-39	-1.00089	-0.0340074	-0.274051	2.75838363762036e-34	Replicate 1	15h	Col III	825	6335
AP1G4	7.56485650374436e-39	-1.00094	-0.0340116	-0.274091	2.76881312893547e-34	Replicate 1	15h	Col III	825	6335
CD85	7.73292767883907e-39	-1.00099	-0.0340157	-0.274131	2.83032885973189e-34	Replicate 1	15h	Col III	825	6335
WDR36	7.84252084893064e-39	-1.00105	-0.0340199	-0.274171	2.8704410559171e-34	Replicate 1	15h	Col III	825	6335
PSMD15	8.12909089294901e-39	-1.0011	-0.0340241	-0.27421	2.97532855772827e-34	Replicate 1	15h	Col III	825	6335
STXBP6	8.1698389999528e-39	-1.00115	-0.0340282	-0.27425	2.99024277237272e-34	Replicate 1	15h	Col III	825	6335
IQGAP5	8.32996976014444e-39	-1.00121	-0.0340324	-0.27429	3.04885223191047e-34	Replicate 1	15h	Col III	825	6335
COMMD9	8.43557032088694e-39	-1.00126	-0.0340365	-0.274329	3.08750309314783e-34	Replicate 1	15h	Col III	825	6335
WDFY4	8.63118795239641e-39	-1.00131	-0.0340407	-0.274369	3.15910110245661e-34	Replicate 1	15h	Col III	825	6335
GNB5	8.66010432759464e-39	-1.00137	-0.0340448	-0.274409	3.16968478494291e-34	Replicate 1	15h	Col III	825	6335
UBE2Z	8.76657080578635e-39	-1.00142	-0.034049	-0.274448	3.20865258062586e-34	Replicate 1	15h	Col III	825	6335
SDC4	8.8438437029273e-39	-1.00147	-0.0340532	-0.274488	3.23693523370842e-34	Replicate 1	15h	Col III	825	6335
NCOA9	9.01435875929947e-39	-1.00153	-0.0340573	-0.274528	3.2993454494912e-34	Replicate 1	15h	Col III	825	6335
TGFA	9.0926436739504e-39	-1.00158	-0.0340615	-0.274568	3.32799851110259e-34	Replicate 1	15h	Col III	825	6335
CDKN1A	9.2475948116474e-39	-1.00163	-0.0340656	-0.274607	3.38471217701107e-34	Replicate 1	15h	Col III	825	6335
TMEM268	9.42307723603737e-39	-1.00169	-0.0340698	-0.274647	3.44894049916204e-34	Replicate 1	15h	Col III	825	6335
AOAH	9.46368711388508e-39	-1.00174	-0.034074	-0.274687	3.46380412055308e-34	Replicate 1	15h	Col III	825	6335
USP19	9.55369861391574e-39	-1.00179	-0.0340781	-0.274726	3.4967492296793e-34	Replicate 1	15h	Col III	825	6335
COX4I4	9.55539036342357e-39	-1.00185	-0.0340823	-0.274766	3.49736842691666e-34	Replicate 1	15h	Col III	825	6335
PDZD11	9.58959023276799e-39	-1.0019	-0.0340864	-0.274806	3.50988592109541e-34	Replicate 1	15h	Col III	825	6335
KDM7A	9.59374971739604e-39	-1.00195	-0.0340906	-0.274846	3.51140833406413e-34	Replicate 1	15h	Col III	825	6335
RPS32	9.63542874388472e-39	-1.00201	-0.0340948	-0.274885	3.52666327454925e-34	Replicate 1	15h	Col III	825	6335
SLC22A26	9.6464005793602e-39	-1.00206	-0.0340989	-0.274925	3.53067907605163e-34	Replicate 1	15h	Col III	825	6335
RPL39	9.70713136014399e-39	-1.00211	-0.0341031	-0.274965	3.5529071491263e-34	Replicate 1	15h	Col III	825	6335
NUCKS4	9.75919702285981e-39	-1.00217	-0.0341072	-0.275004	3.57196370233692e-34	Replicate 1	15h	Col III	825	6335
RAB9A	9.97914105801785e-39	-1.00222	-0.0341114	-0.275044	3.65246541864511e-34	Replicate 1	15h	Col III	825	6335
UBE2J4	1.01053679153607e-38	-1.00227	-0.0341156	-0.275084	3.69866571070118e-34	Replicate 1	15h	Col III	825	6335
RFK	1.08282648038148e-38	-1.00233	-0.0341197	-0.275124	3.96325320084424e-34	Replicate 1	15h	Col III	825	6335
MDH4	1.09059723004903e-38	-1.00238	-0.0341239	-0.275163	3.99169492170244e-34	Replicate 1	15h	Col III	825	6335
ALDH1A4	1.09174659863903e-38	-1.00243	-0.034128	-0.275203	3.99590172567873e-34	Replicate 1	15h	Col III	825	6335
TMEM261	1.14834146491772e-38	-1.00249	-0.0341322	-0.275243	4.20304459574534e-34	Replicate 1	15h	Col III	825	6335
ANP32B	1.15203947317792e-38	-1.00254	-0.0341364	-0.275282	4.21657967577851e-34	Replicate 1	15h	Col III	825	6335
GUK4	1.158775015229e-38	-1.00259	-0.0341405	-0.275322	4.24123243323967e-34	Replicate 1	15h	Col III	825	6335
TAX1BP6	1.17274869699524e-38	-1.00265	-0.0341447	-0.275362	4.2923775058723e-34	Replicate 1	15h	Col III	825	6335
SCFD4	1.17606891872812e-38	-1.0027	-0.0341488	-0.275402	4.3045298494368e-34	Replicate 1	15h	Col III	825	6335
JUNB	1.26508269361647e-38	-1.00275	-0.034153	-0.275441	4.63032916690562e-34	Replicate 1	15h	Col III	825	6335
FBXL8	1.27224125030412e-38	-1.00281	-0.0341572	-0.275481	4.65653020023811e-34	Replicate 1	15h	Col III	825	6335
PRPF4B	1.2778533438139e-38	-1.00286	-0.0341613	-0.275521	4.67707102369325e-34	Replicate 1	15h	Col III	825	6335
RAB5B	1.28811636180421e-38	-1.00291	-0.0341655	-0.27556	4.7146346958396e-34	Replicate 1	15h	Col III	825	6335
KIF16B	1.3713958725318e-38	-1.00297	-0.0341696	-0.2756	5.01944603305365e-34	Replicate 1	15h	Col III	825	6335
WDR29	1.39514199201621e-38	-1.00302	-0.0341738	-0.27564	5.10635920497854e-34	Replicate 1	15h	Col III	825	6335
UBA55	1.39654683135592e-38	-1.00307	-0.034178	-0.275679	5.11150105744581e-34	Replicate 1	15h	Col III	825	6335
BLOC1S4	1.40536776678931e-38	-1.00313	-0.0341821	-0.275719	5.14378656322554e-34	Replicate 1	15h	Col III	825	6335
ABTB5	1.40896179143976e-38	-1.00318	-0.0341863	-0.275759	5.15694105284867e-34	Replicate 1	15h	Col III	825	6335
NKTR	1.41203432037093e-38	-1.00323	-0.0341904	-0.275799	5.16818681598965e-34	Replicate 1	15h	Col III	825	6335
TCEA4	1.4189690665921e-38	-1.00329	-0.0341946	-0.275838	5.19356868063375e-34	Replicate 1	15h	Col III	825	6335
KIAA2016	1.48478067056341e-38	-1.00334	-0.0341988	-0.275878	5.43444573232915e-34	Replicate 1	15h	Col III	825	6335
RPS23	1.49400586863478e-38	-1.00339	-0.0342029	-0.275918	5.46821087979017e-34	Replicate 1	15h	Col III	825	6335
POLR1D	1.51652706504581e-38	-1.00345	-0.0342071	-0.275957	5.55064071077418e-34	Replicate 1	15h	Col III	825	6335
EIF4EBP5	1.52503801832167e-38	-1.0035	-0.0342112	-0.275997	5.58179165085916e-34	Replicate 1	15h	Col III	825	6335
AP2B4	1.53932107144802e-38	-1.00355	-0.0342154	-0.276037	5.6340690536069e-34	Replicate 1	15h	Col III	825	6335
COX7A2L	1.54891561608504e-38	-1.00361	-0.0342196	-0.276077	5.66918604643285e-34	Replicate 1	15h	Col III	825	6335
RSRC5	1.56399279083134e-38	-1.00366	-0.0342237	-0.276116	5.72437001372179e-34	Replicate 1	15h	Col III	825	6335
NCOA10	1.56773138532417e-38	-1.00371	-0.0342279	-0.276156	5.738053643425e-34	Replicate 1	15h	Col III	825	6335
C6orf65	1.57217294675341e-38	-1.00377	-0.034232	-0.276196	5.75431020241215e-34	Replicate 1	15h	Col III	825	6335
NDUFA62	1.57263427199912e-38	-1.00382	-0.0342362	-0.276235	5.75599869894399e-34	Replicate 1	15h	Col III	825	6335
NDUFA72	1.57568063878409e-38	-1.00387	-0.0342404	-0.276275	5.76714870601364e-34	Replicate 1	15h	Col III	825	6335
RNF16	1.58064145981441e-38	-1.00393	-0.0342445	-0.276315	5.78530580706674e-34	Replicate 1	15h	Col III	825	6335
MYRFL	1.59090505971323e-38	-1.00398	-0.0342487	-0.276355	5.8228716090564e-34	Replicate 1	15h	Col III	825	6335
SRP17	1.65644865739102e-38	-1.00403	-0.0342528	-0.276394	6.06276773091686e-34	Replicate 1	15h	Col III	825	6335
VTA4	1.69021499554244e-38	-1.00409	-0.034257	-0.276434	6.18635590518487e-34	Replicate 1	15h	Col III	825	6335
HLA-F	1.7160658937281e-38	-1.00414	-0.0342612	-0.276474	6.28097277763421e-34	Replicate 1	15h	Col III	825	6335
MRPL44	1.71931579330526e-38	-1.00419	-0.0342653	-0.276513	6.29286773507656e-34	Replicate 1	15h	Col III	825	6335
UBR7	1.71957404601193e-38	-1.00425	-0.0342695	-0.276553	6.29381296580827e-34	Replicate 1	15h	Col III	825	6335
UBXN4	1.72562796915007e-38	-1.0043	-0.0342736	-0.276593	6.31597092988618e-34	Replicate 1	15h	Col III	825	6335
PNRC5	1.72757345962141e-38	-1.00435	-0.0342778	-0.276632	6.32309161956033e-34	Replicate 1	15h	Col III	825	6335
HNRNPH4	1.77072098895799e-38	-1.00441	-0.034282	-0.276672	6.48101589168515e-34	Replicate 1	15h	Col III	825	6335
AKAP15	1.78250191672879e-38	-1.00446	-0.0342861	-0.276712	6.52413526541903e-34	Replicate 1	15h	Col III	825	6335
CBX6	1.80016231574483e-38	-1.00451	-0.0342903	-0.276752	6.58877409185765e-34	Replicate 1	15h	Col III	825	6335
SOD5	1.86970204272148e-38	-1.00457	-0.0342944	-0.276791	6.8432964465649e-34	Replicate 1	15h	Col III	825	6335
BRD7	1.9042524278448e-38	-1.00462	-0.0342986	-0.276831	6.96975431115476e-34	Replicate 1	15h	Col III	825	6335
DCAF10	1.92503275707354e-38	-1.00467	-0.0343028	-0.276871	7.04581239416487e-34	Replicate 1	15h	Col III	825	6335
AIG4	1.93542342638565e-38	-1.00473	-0.0343069	-0.27691	7.0838432829141e-34	Replicate 1	15h	Col III	825	6335
CYTH4	1.93663376360913e-38	-1.00478	-0.0343111	-0.27695	7.08827323818578e-34	Replicate 1	15h	Col III	825	6335
HERPUD4	1.98451359835805e-38	-1.00483	-0.0343152	-0.27699	7.26351822135031e-34	Replicate 1	15h	Col III	825	6335
RALB	1.98596900395398e-38	-1.00489	-0.0343194	-0.27703	7.26884515137195e-34	Replicate 1	15h	Col III	825	6335
PSMB9	2.05878228194803e-38	-1.00494	-0.0343236	-0.277069	7.53534903015797e-34	Replicate 1	15h	Col III	825	6335
SAR1B	2.07598999144131e-38	-1.00499	-0.0343277	-0.277109	7.59833096767434e-34	Replicate 1	15h	Col III	825	6335
RNF14	2.09708702276912e-38	-1.00505	-0.0343319	-0.277149	7.67554821203727e-34	Replicate 1	15h	Col III	825	6335
CACUL4	2.09855708865195e-38	-1.0051	-0.034336	-0.277188	7.680928800175e-34	Replicate 1	15h	Col III	825	6335
MDH5	2.1302778958009e-38	-1.00515	-0.0343402	-0.277228	7.79703012642088e-34	Replicate 1	15h	Col III	825	6335
RAPGEF4	2.13291451768585e-38	-1.00521	-0.0343444	-0.277268	7.80668042618197e-34	Replicate 1	15h	Col III	825	6335
ARHGEF21	2.13424547655222e-38	-1.00526	-0.0343485	-0.277308	7.81155186872879e-34	Replicate 1	15h	Col III	825	6335
UBQLN4	2.21198430677608e-38	-1.00531	-0.0343527	-0.277347	8.09608376123114e-34	Replicate 1	15h	Col III	825	6335
TUFM	2.22537899711473e-38	-1.00537	-0.0343568	-0.277387	8.14510966733963e-34	Replicate 1	15h	Col III	825	6335
NDUFB6	2.25955581718859e-38	-1.00542	-0.034361	-0.277427	8.27020024649196e-34	Replicate 1	15h	Col III	825	6335
ZBTB8OS	2.32013216858228e-38	-1.00547	-0.0343652	-0.277466	8.49191575022802e-34	Replicate 1	15h	Col III	825	6335
CHPT4	2.40769633431042e-38	-1.00553	-0.0343693	-0.277506	8.81240935320958e-34	Replicate 1	15h	Col III	825	6335
HIST1H4C	2.54686742033282e-38	-1.00558	-0.0343735	-0.277546	9.32178944516017e-34	Replicate 1	15h	Col III	825	6335
ARHGAP32	2.5711226172565e-38	-1.00563	-0.0343776	-0.277585	9.41056589142051e-34	Replicate 1	15h	Col III	825	6335
DHX35	2.5922316017686e-38	-1.00569	-0.0343818	-0.277625	9.48782688563325e-34	Replicate 1	15h	Col III	825	6335
FAM135A	2.59550347934165e-38	-1.00574	-0.034386	-0.277665	9.49980228473837e-34	Replicate 1	15h	Col III	825	6335
DOCK12	2.62493023796498e-38	-1.00579	-0.0343901	-0.277705	9.60750716397563e-34	Replicate 1	15h	Col III	825	6335
ACTR13	2.7712269075046e-38	-1.00585	-0.0343943	-0.277744	1.01429676041576e-33	Replicate 1	15h	Col III	825	6335
FLOT4	2.82338986924049e-38	-1.0059	-0.0343984	-0.277784	1.03338892604071e-33	Replicate 1	15h	Col III	825	6335
PSMB10	2.82410963427038e-38	-1.00595	-0.0344026	-0.277824	1.0336523672393e-33	Replicate 1	15h	Col III	825	6335
WTAP	2.85518481707355e-38	-1.00601	-0.0344068	-0.277863	1.04502619489709e-33	Replicate 1	15h	Col III	825	6335
TBC1D8	2.8746982889325e-38	-1.00606	-0.0344109	-0.277903	1.05216832073218e-33	Replicate 1	15h	Col III	825	6335
CLIC4	2.89602385012373e-38	-1.00611	-0.0344151	-0.277943	1.05997368938379e-33	Replicate 1	15h	Col III	825	6335
FCHO5	2.93641769859116e-38	-1.00617	-0.0344192	-0.277983	1.07475824186135e-33	Replicate 1	15h	Col III	825	6335
GSPT4	3.00876156233912e-38	-1.00622	-0.0344234	-0.278022	1.10123681943174e-33	Replicate 1	15h	Col III	825	6335
CHCHD6	3.02879504969155e-38	-1.00627	-0.0344276	-0.278062	1.10856927613761e-33	Replicate 1	15h	Col III	825	6335
VNN4	3.04724842310008e-38	-1.00633	-0.0344317	-0.278102	1.11532339533886e-33	Replicate 1	15h	Col III	825	6335
MT-ATP11	3.06948056714157e-38	-1.00638	-0.0344359	-0.278141	1.12346058237949e-33	Replicate 1	15h	Col III	825	6335
ATF9	3.12433401309031e-38	-1.00643	-0.03444	-0.278181	1.14353749213118e-33	Replicate 1	15h	Col III	825	6335
C11orf57	3.16015532598242e-38	-1.00649	-0.0344442	-0.278221	1.15664845086282e-33	Replicate 1	15h	Col III	825	6335
MTIF6	3.22609993441875e-38	-1.00654	-0.0344484	-0.278261	1.18078483699661e-33	Replicate 1	15h	Col III	825	6335
PSMC9	3.32691764969281e-38	-1.00659	-0.0344525	-0.2783	1.21768512896407e-33	Replicate 1	15h	Col III	825	6335
CAPN8	3.45440178723429e-38	-1.00665	-0.0344567	-0.27834	1.26434559814562e-33	Replicate 1	15h	Col III	825	6335
ZNF647	3.46386385413956e-38	-1.0067	-0.0344608	-0.27838	1.26780880925362e-33	Replicate 1	15h	Col III	825	6335
BEND10	3.46634860529579e-38	-1.00675	-0.034465	-0.278419	1.26871825302431e-33	Replicate 1	15h	Col III	825	6335
SENP9	3.50593399462597e-38	-1.00681	-0.0344692	-0.278459	1.28320690137305e-33	Replicate 1	15h	Col III	825	6335
ETFB	3.52518705581049e-38	-1.00686	-0.0344733	-0.278499	1.2902537142972e-33	Replicate 1	15h	Col III	825	6335
SLC11A5	3.62359046747554e-38	-1.00691	-0.0344775	-0.278538	1.32627034700072e-33	Replicate 1	15h	Col III	825	6335
PET103	3.72345929532308e-38	-1.00697	-0.0344816	-0.278578	1.3628233366812e-33	Replicate 1	15h	Col III	825	6335
PRKAR1A	3.74710626819778e-38	-1.00702	-0.0344858	-0.278618	1.37147836522307e-33	Replicate 1	15h	Col III	825	6335
SPRED5	3.81522932247999e-38	-1.00707	-0.03449	-0.278658	1.3964120843209e-33	Replicate 1	15h	Col III	825	6335
MAPK17	3.81682595595269e-38	-1.00713	-0.0344941	-0.278697	1.39699646813824e-33	Replicate 1	15h	Col III	825	6335
PIBF4	3.83291141755977e-38	-1.00718	-0.0344983	-0.278737	1.40288390794105e-33	Replicate 1	15h	Col III	825	6335
NAA53	3.85438261766341e-38	-1.00723	-0.0345024	-0.278777	1.41074258189098e-33	Replicate 1	15h	Col III	825	6335
TECR	3.85511287026736e-38	-1.00729	-0.0345066	-0.278816	1.41100986164656e-33	Replicate 1	15h	Col III	825	6335
PRRC2B	3.87555914829393e-38	-1.00734	-0.0345108	-0.278856	1.41849340386706e-33	Replicate 1	15h	Col III	825	6335
NSMCE5	3.89785837317268e-38	-1.00739	-0.0345149	-0.278896	1.42665514316493e-33	Replicate 1	15h	Col III	825	6335
KLK14	3.98574540319065e-38	-1.00745	-0.0345191	-0.278936	1.45882267502181e-33	Replicate 1	15h	Col III	825	6335
ENY5	4.0717465687839e-38	-1.0075	-0.0345232	-0.278975	1.4902999616406e-33	Replicate 1	15h	Col III	825	6335
PPM1B	4.15642649759502e-38	-1.00755	-0.0345274	-0.279015	1.52129366238475e-33	Replicate 1	15h	Col III	825	6335
NDUFB14	4.22711223262933e-38	-1.00761	-0.0345316	-0.279055	1.54716534826466e-33	Replicate 1	15h	Col III	825	6335
SBDS	4.29150131232415e-38	-1.00766	-0.0345357	-0.279094	1.57073239532376e-33	Replicate 1	15h	Col III	825	6335
UBN4	4.30601750380791e-38	-1.00771	-0.0345399	-0.279134	1.57604546656873e-33	Replicate 1	15h	Col III	825	6335
MGAM5	4.33937305065754e-38	-1.00777	-0.034544	-0.279174	1.58825393027117e-33	Replicate 1	15h	Col III	825	6335
CSNK1D	4.66623070863887e-38	-1.00782	-0.0345482	-0.279214	1.70788710166891e-33	Replicate 1	15h	Col III	825	6335
AC007364.4	4.69747696197709e-38	-1.00787	-0.0345524	-0.279253	1.71932354285324e-33	Replicate 1	15h	Col III	825	6335
CNOT7	4.70821923319589e-38	-1.00793	-0.0345565	-0.279293	1.72325532154203e-33	Replicate 1	15h	Col III	825	6335
CCPG4	4.74120648309517e-38	-1.00798	-0.0345607	-0.279333	1.73532898487766e-33	Replicate 1	15h	Col III	825	6335
RASA5	4.76442044267663e-38	-1.00803	-0.0345648	-0.279372	1.74382552622407e-33	Replicate 1	15h	Col III	825	6335
TMEM259	4.8688898036623e-38	-1.00809	-0.034569	-0.279412	1.78206235703844e-33	Replicate 1	15h	Col III	825	6335
KRTCAP5	4.90330288958524e-38	-1.00814	-0.0345732	-0.279452	1.79465789061709e-33	Replicate 1	15h	Col III	825	6335
STARD13	5.03340107215521e-38	-1.00819	-0.0345773	-0.279491	1.84227512641953e-33	Replicate 1	15h	Col III	825	6335
H2AFJ	5.03738196137184e-38	-1.00825	-0.0345815	-0.279531	1.84373217168171e-33	Replicate 1	15h	Col III	825	6335
RAB5C	5.08457133026984e-38	-1.0083	-0.0345856	-0.279571	1.86100395259206e-33	Replicate 1	15h	Col III	825	6335
ATP6V0A4	5.1633015142321e-38	-1.00835	-0.0345898	-0.279611	1.88981998722409e-33	Replicate 1	15h	Col III	825	6335
SLC39A17	5.16915871902276e-38	-1.00841	-0.034594	-0.27965	1.89196378274952e-33	Replicate 1	15h	Col III	825	6335
SUZ15	5.17339523760864e-38	-1.00846	-0.0345981	-0.27969	1.89351439091714e-33	Replicate 1	15h	Col III	825	6335
TULP7	5.21952414585375e-38	-1.00851	-0.0346023	-0.27973	1.91039803262393e-33	Replicate 1	15h	Col III	825	6335
ITGB9	5.22528521872976e-38	-1.00857	-0.0346064	-0.279769	1.91250664290728e-33	Replicate 1	15h	Col III	825	6335
ABCF4	5.25553786393509e-38	-1.00862	-0.0346106	-0.279809	1.92357941357888e-33	Replicate 1	15h	Col III	825	6335
NAA41	5.49375799696455e-38	-1.00867	-0.0346148	-0.279849	2.01077036446899e-33	Replicate 1	15h	Col III	825	6335
SRSF10	5.55404840898719e-38	-1.00873	-0.0346189	-0.279889	2.0328372581734e-33	Replicate 1	15h	Col III	825	6335
CALM5	5.55826827090064e-38	-1.00878	-0.0346231	-0.279928	2.03438176983234e-33	Replicate 1	15h	Col III	825	6335
TNFSF13	5.56201756428997e-38	-1.00883	-0.0346272	-0.279968	2.03575404870577e-33	Replicate 1	15h	Col III	825	6335
TMEM63A	5.72824761267312e-38	-1.00889	-0.0346314	-0.280008	2.09659590871449e-33	Replicate 1	15h	Col III	825	6335
RNF184	5.75570397698648e-38	-1.00894	-0.0346356	-0.280047	2.10664521261682e-33	Replicate 1	15h	Col III	825	6335
TRIM17	5.98138522455801e-38	-1.00899	-0.0346397	-0.280087	2.18924680604048e-33	Replicate 1	15h	Col III	825	6335
RPL36A	5.98211359254771e-38	-1.00905	-0.0346439	-0.280127	2.18951339600839e-33	Replicate 1	15h	Col III	825	6335
GMDS-DT	6.27946773803346e-38	-1.0091	-0.034648	-0.280167	2.29834798679763e-33	Replicate 1	15h	Col III	825	6335
ACOX4	6.3706648918525e-38	-1.00915	-0.0346522	-0.280206	2.33172705706693e-33	Replicate 1	15h	Col III	825	6335
RBM30	6.37564227310793e-38	-1.00921	-0.0346564	-0.280246	2.33354882838023e-33	Replicate 1	15h	Col III	825	6335
TMEM14C	6.55542794813664e-38	-1.00926	-0.0346605	-0.280286	2.39935218329749e-33	Replicate 1	15h	Col III	825	6335
DPYSL5	6.64923839403095e-38	-1.00931	-0.0346647	-0.280325	2.43368774459927e-33	Replicate 1	15h	Col III	825	6335
WDR45B	6.70553980730083e-38	-1.00937	-0.0346688	-0.280365	2.45429462487018e-33	Replicate 1	15h	Col III	825	6335
COX19	6.80504747006996e-38	-1.00942	-0.034673	-0.280405	2.49071542452031e-33	Replicate 1	15h	Col III	825	6335
PBDC4	6.84269229859739e-38	-1.00947	-0.0346772	-0.280444	2.50449380820963e-33	Replicate 1	15h	Col III	825	6335
PARK10	6.90052427451181e-38	-1.00953	-0.0346813	-0.280484	2.52566088971407e-33	Replicate 1	15h	Col III	825	6335
RBMS5	6.9638840551501e-38	-1.00958	-0.0346855	-0.280524	2.54885120302549e-33	Replicate 1	15h	Col III	825	6335
TCIRG4	6.96931678245963e-38	-1.00963	-0.0346896	-0.280564	2.55083963554805e-33	Replicate 1	15h	Col III	825	6335
PRMT5	7.00793794435145e-38	-1.00969	-0.0346938	-0.280603	2.56497536701207e-33	Replicate 1	15h	Col III	825	6335
EPAS4	7.01942219589127e-38	-1.00974	-0.034698	-0.280643	2.56917871791816e-33	Replicate 1	15h	Col III	825	6335
GLCE	7.15338118129272e-38	-1.00979	-0.0347021	-0.280683	2.61820904616495e-33	Replicate 1	15h	Col III	825	6335
SSU75	7.2282208284245e-38	-1.00985	-0.0347063	-0.280722	2.64560110541165e-33	Replicate 1	15h	Col III	825	6335
ZNF611	7.52044835653582e-38	-1.0099	-0.0347104	-0.280762	2.75255930297567e-33	Replicate 1	15h	Col III	825	6335
SPCS6	7.66347227834645e-38	-1.00995	-0.0347146	-0.280802	2.80490748859758e-33	Replicate 1	15h	Col III	825	6335
GLB4	7.69487431614782e-38	-1.01001	-0.0347188	-0.280842	2.81640094845326e-33	Replicate 1	15h	Col III	825	6335
CAND4	7.70586371867135e-38	-1.01006	-0.0347229	-0.280881	2.8204231796709e-33	Replicate 1	15h	Col III	825	6335
MLXIP	7.82475130858416e-38	-1.01011	-0.0347271	-0.280921	2.86393722645489e-33	Replicate 1	15h	Col III	825	6335
RRAS5	7.96728265028274e-38	-1.01017	-0.0347312	-0.280961	2.91610512282999e-33	Replicate 1	15h	Col III	825	6335
NDUFS7	8.15757567303425e-38	-1.01022	-0.0347354	-0.281	2.98575427208727e-33	Replicate 1	15h	Col III	825	6335
DICER4	8.44861656823262e-38	-1.01027	-0.0347396	-0.28104	3.09227815013882e-33	Replicate 1	15h	Col III	825	6335
STAG4	8.56129285118384e-38	-1.01033	-0.0347437	-0.28108	3.1335187964618e-33	Replicate 1	15h	Col III	825	6335
STS	8.58998669483735e-38	-1.01038	-0.0347479	-0.28112	3.14402103017742e-33	Replicate 1	15h	Col III	825	6335
SCYL5	8.60970426772284e-38	-1.01043	-0.034752	-0.281159	3.15123785902924e-33	Replicate 1	15h	Col III	825	6335
EFNB4	8.70550947239417e-38	-1.01049	-0.0347562	-0.281199	3.18630352199099e-33	Replicate 1	15h	Col III	825	6335
POLR2H	8.96979460825614e-38	-1.01054	-0.0347604	-0.281239	3.28303452456783e-33	Replicate 1	15h	Col III	825	6335
TM2D4	9.03843864101142e-38	-1.01059	-0.0347645	-0.281278	3.30815892699659e-33	Replicate 1	15h	Col III	825	6335
SMARCA7	9.17448901842042e-38	-1.01065	-0.0347687	-0.281318	3.35795472563206e-33	Replicate 1	15h	Col III	825	6335
LARP4	9.43365735243573e-38	-1.0107	-0.0347728	-0.281358	3.452812927565e-33	Replicate 1	15h	Col III	825	6335
FARP4	9.43466880161175e-38	-1.01075	-0.034777	-0.281397	3.45318312807792e-33	Replicate 1	15h	Col III	825	6335
BIRC5	9.49228063058813e-38	-1.0108	-0.0347812	-0.281437	3.47426963360156e-33	Replicate 1	15h	Col III	825	6335
SPIDR	9.57572620487321e-38	-1.01086	-0.0347853	-0.281477	3.50481154824564e-33	Replicate 1	15h	Col III	825	6335
YTHDF6	9.88923944872278e-38	-1.01091	-0.0347895	-0.281517	3.61956053062702e-33	Replicate 1	15h	Col III	825	6335
NAP1L4	1.01527454475919e-37	-1.01096	-0.0347936	-0.281556	3.71600636127312e-33	Replicate 1	15h	Col III	825	6335
OAS4	1.02571641729083e-37	-1.01102	-0.0347978	-0.281596	3.75422465892616e-33	Replicate 1	15h	Col III	825	6335
ELF5	1.02675613757892e-37	-1.01107	-0.034802	-0.281636	3.7580301391526e-33	Replicate 1	15h	Col III	825	6335
ANKRD40	1.03105529455502e-37	-1.01112	-0.0348061	-0.281675	3.77376548360084e-33	Replicate 1	15h	Col III	825	6335
NENF	1.04786777748421e-37	-1.01118	-0.0348103	-0.281715	3.83530085236997e-33	Replicate 1	15h	Col III	825	6335
CAPRIN4	1.05198075406253e-37	-1.01123	-0.0348144	-0.281755	3.85035475794427e-33	Replicate 1	15h	Col III	825	6335
NFKBIZ	1.05409865390398e-37	-1.01128	-0.0348186	-0.281795	3.85810648315395e-33	Replicate 1	15h	Col III	825	6335
COG8	1.14562823374734e-37	-1.01134	-0.0348228	-0.281834	4.19311389833864e-33	Replicate 1	15h	Col III	825	6335
PPIC	1.15287841388577e-37	-1.01139	-0.0348269	-0.281874	4.2196502826633e-33	Replicate 1	15h	Col III	825	6335
RB4	1.17173520350615e-37	-1.01144	-0.0348311	-0.281914	4.28866801835286e-33	Replicate 1	15h	Col III	825	6335
ATP5ME	1.21015123374101e-37	-1.0115	-0.0348352	-0.281953	4.42927453061548e-33	Replicate 1	15h	Col III	825	6335
HMGCS4	1.22467869499806e-37	-1.01155	-0.0348394	-0.281993	4.48244649156242e-33	Replicate 1	15h	Col III	825	6335
PLAAT6	1.22702557567089e-37	-1.0116	-0.0348436	-0.282033	4.49103630951303e-33	Replicate 1	15h	Col III	825	6335
RSBN1L	1.23748020707293e-37	-1.01166	-0.0348477	-0.282073	4.52930130590764e-33	Replicate 1	15h	Col III	825	6335
EIF5A	1.25313611922201e-37	-1.01171	-0.0348519	-0.282112	4.5866035099645e-33	Replicate 1	15h	Col III	825	6335
KATNBL4	1.2747944438321e-37	-1.01176	-0.034856	-0.282152	4.66587514386987e-33	Replicate 1	15h	Col III	825	6335
SEC24A	1.27646578501721e-37	-1.01182	-0.0348602	-0.282192	4.6719924197415e-33	Replicate 1	15h	Col III	825	6335
GLYR4	1.28485536195637e-37	-1.01187	-0.0348644	-0.282231	4.7026991102965e-33	Replicate 1	15h	Col III	825	6335
PSMB5	1.36186422514094e-37	-1.01192	-0.0348685	-0.282271	4.98455925043835e-33	Replicate 1	15h	Col III	825	6335
UBAP4	1.39958865037601e-37	-1.01198	-0.0348727	-0.282311	5.12263441924125e-33	Replicate 1	15h	Col III	825	6335
GOLPH3L	1.40930655669121e-37	-1.01203	-0.0348768	-0.28235	5.15820292814551e-33	Replicate 1	15h	Col III	825	6335
SF4	1.41380845804924e-37	-1.01208	-0.034881	-0.28239	5.17468033730602e-33	Replicate 1	15h	Col III	825	6335
UQCRFS4	1.43362971363344e-37	-1.01214	-0.0348852	-0.28243	5.24722811486977e-33	Replicate 1	15h	Col III	825	6335
RPL33	1.43482349150029e-37	-1.01219	-0.0348893	-0.28247	5.25159746124021e-33	Replicate 1	15h	Col III	825	6335
IL6ST	1.48457537569781e-37	-1.01224	-0.0348935	-0.282509	5.43369433259154e-33	Replicate 1	15h	Col III	825	6335
ALOX8	1.54171822034824e-37	-1.0123	-0.0348976	-0.282549	5.6428428582966e-33	Replicate 1	15h	Col III	825	6335
ATP11A	1.55886415442482e-37	-1.01235	-0.0349018	-0.282589	5.70559869161027e-33	Replicate 1	15h	Col III	825	6335
SEMA3C	1.55977782370438e-37	-1.0124	-0.034906	-0.282628	5.70894281254039e-33	Replicate 1	15h	Col III	825	6335
TM4SF4	1.56747648642402e-37	-1.01246	-0.0349101	-0.282668	5.73712068796055e-33	Replicate 1	15h	Col III	825	6335
NT5DC4	1.56851626244898e-37	-1.01251	-0.0349143	-0.282708	5.74092637218952e-33	Replicate 1	15h	Col III	825	6335
EPN4	1.56936927977755e-37	-1.01256	-0.0349184	-0.282748	5.74404850091382e-33	Replicate 1	15h	Col III	825	6335
SREK1IP4	1.60828936238347e-37	-1.01262	-0.0349226	-0.282787	5.88649989525974e-33	Replicate 1	15h	Col III	825	6335
TBC1D11	1.68898087634178e-37	-1.01267	-0.0349268	-0.282827	6.18183890549855e-33	Replicate 1	15h	Col III	825	6335
BMPR1A	1.71715928843782e-37	-1.01272	-0.0349309	-0.282867	6.28497471161127e-33	Replicate 1	15h	Col III	825	6335
RNF114	1.71769925412542e-37	-1.01278	-0.0349351	-0.282906	6.28695104002443e-33	Replicate 1	15h	Col III	825	6335
MAPK16	1.83969127108942e-37	-1.01283	-0.0349392	-0.282946	6.73345402131439e-33	Replicate 1	15h	Col III	825	6335
PSMB6	1.8485497798492e-37	-1.01288	-0.0349434	-0.282986	6.76587704922607e-33	Replicate 1	15h	Col III	825	6335
USP25	1.86633990524359e-37	-1.01294	-0.0349476	-0.283026	6.83099068718207e-33	Replicate 1	15h	Col III	825	6335
MIEN4	1.88932336409521e-37	-1.01299	-0.0349517	-0.283065	6.91511244492489e-33	Replicate 1	15h	Col III	825	6335
NDUFA4	1.89918773272804e-37	-1.01304	-0.0349559	-0.283105	6.95121702055788e-33	Replicate 1	15h	Col III	825	6335
MGMT	1.89991952855175e-37	-1.0131	-0.03496	-0.283145	6.95389546645225e-33	Replicate 1	15h	Col III	825	6335
UFC4	1.91086432836857e-37	-1.01315	-0.0349642	-0.283184	6.99395452826179e-33	Replicate 1	15h	Col III	825	6335
ATP6V1F	1.9508925376233e-37	-1.0132	-0.0349684	-0.283224	7.14046177695504e-33	Replicate 1	15h	Col III	825	6335
NPNT	2.04570029824559e-37	-1.01326	-0.0349725	-0.283264	7.48746766160868e-33	Replicate 1	15h	Col III	825	6335
DUOXA5	2.05337602491298e-37	-1.01331	-0.0349767	-0.283303	7.51556158878402e-33	Replicate 1	15h	Col III	825	6335
ANXA5	2.06880037365164e-37	-1.01336	-0.0349808	-0.283343	7.57201624760238e-33	Replicate 1	15h	Col III	825	6335
COL4A5	2.0729302310294e-37	-1.01342	-0.034985	-0.283383	7.5871319385907e-33	Replicate 1	15h	Col III	825	6335
EIF3M	2.07913774040048e-37	-1.01347	-0.0349892	-0.283423	7.6098520436398e-33	Replicate 1	15h	Col III	825	6335
MTRNR2L11	2.14474018734179e-37	-1.01352	-0.0349933	-0.283462	7.84996355968967e-33	Replicate 1	15h	Col III	825	6335
EIF3K	2.23079551838269e-37	-1.01358	-0.0349975	-0.283502	8.16493467683249e-33	Replicate 1	15h	Col III	825	6335
RPS19BP4	2.29111824343663e-37	-1.01363	-0.0350016	-0.283542	8.38572188280242e-33	Replicate 1	15h	Col III	825	6335
MIR4435-2HG	2.29178089520737e-37	-1.01368	-0.0350058	-0.283581	8.38814725454851e-33	Replicate 1	15h	Col III	825	6335
YBX6	2.29520065330158e-37	-1.01374	-0.03501	-0.283621	8.40066391114911e-33	Replicate 1	15h	Col III	825	6335
KCNK9	2.30119180209806e-37	-1.01379	-0.0350141	-0.283661	8.42259211485911e-33	Replicate 1	15h	Col III	825	6335
MYO5C	2.3126642344678e-37	-1.01384	-0.0350183	-0.283701	8.4645823645756e-33	Replicate 1	15h	Col III	825	6335
SNRPB	2.34128052798123e-37	-1.0139	-0.0350224	-0.28374	8.56932086046409e-33	Replicate 1	15h	Col III	825	6335
EIF4E	2.35911694868423e-37	-1.01395	-0.0350266	-0.28378	8.63460394387914e-33	Replicate 1	15h	Col III	825	6335
PHF6	2.39600845455094e-37	-1.014	-0.0350308	-0.28382	8.76963054450189e-33	Replicate 1	15h	Col III	825	6335
TRA2A	2.505942740608e-37	-1.01406	-0.0350349	-0.283859	9.17200102489934e-33	Replicate 1	15h	Col III	825	6335
STAU5	2.5490689555153e-37	-1.01411	-0.0350391	-0.283899	9.32984728408155e-33	Replicate 1	15h	Col III	825	6335
NSD4	2.55564691129633e-37	-1.01416	-0.0350432	-0.283939	9.35392326003571e-33	Replicate 1	15h	Col III	825	6335
RAB24	2.55795371269058e-37	-1.01422	-0.0350474	-0.283979	9.36236638381878e-33	Replicate 1	15h	Col III	825	6335
NANS	2.56054362040056e-37	-1.01427	-0.0350516	-0.284018	9.37184570502808e-33	Replicate 1	15h	Col III	825	6335
NDUFAB4	2.59276185011063e-37	-1.01432	-0.0350557	-0.284058	9.48976764758991e-33	Replicate 1	15h	Col III	825	6335
TM9SF6	2.61083144701274e-37	-1.01438	-0.0350599	-0.284098	9.55590417921134e-33	Replicate 1	15h	Col III	825	6335
CYP2S4	2.65849195691419e-37	-1.01443	-0.035064	-0.284137	9.73034641150164e-33	Replicate 1	15h	Col III	825	6335
ORMDL5	2.74246211840229e-37	-1.01448	-0.0350682	-0.284177	1.00376855995642e-32	Replicate 1	15h	Col III	825	6335
LMO7	2.7461965213678e-37	-1.01454	-0.0350724	-0.284217	1.00513538878583e-32	Replicate 1	15h	Col III	825	6335
NME5	2.78332952175941e-37	-1.01459	-0.0350765	-0.284257	1.01872643825916e-32	Replicate 1	15h	Col III	825	6335
SLC20A4	2.79048539106599e-37	-1.01464	-0.0350807	-0.284296	1.02134555798406e-32	Replicate 1	15h	Col III	825	6335
KDM4B	2.8065894695279e-37	-1.0147	-0.0350848	-0.284336	1.02723981174191e-32	Replicate 1	15h	Col III	825	6335
MAN2A4	2.83031779955506e-37	-1.01475	-0.035089	-0.284376	1.03592461781515e-32	Replicate 1	15h	Col III	825	6335
DAP	2.85519220904465e-37	-1.0148	-0.0350932	-0.284415	1.04502890043243e-32	Replicate 1	15h	Col III	825	6335
TNFRSF1A	2.96150544875181e-37	-1.01486	-0.0350973	-0.284455	1.08394060929765e-32	Replicate 1	15h	Col III	825	6335
TFDP5	2.97457091900414e-37	-1.01491	-0.0351015	-0.284495	1.08872270206471e-32	Replicate 1	15h	Col III	825	6335
RPL13	3.01253022659667e-37	-1.01496	-0.0351056	-0.284534	1.10261618823665e-32	Replicate 1	15h	Col III	825	6335
NDRG4	3.02786813210907e-37	-1.01502	-0.0351098	-0.284574	1.10823001503324e-32	Replicate 1	15h	Col III	825	6335
RPS9	3.02887380203212e-37	-1.01507	-0.035114	-0.284614	1.10859810028178e-32	Replicate 1	15h	Col III	825	6335
TRIOBP	3.04872945416757e-37	-1.01512	-0.0351181	-0.284654	1.11586546751987e-32	Replicate 1	15h	Col III	825	6335
FBXW10	3.07400411555031e-37	-1.01518	-0.0351223	-0.284693	1.12511624633257e-32	Replicate 1	15h	Col III	825	6335
CSNK1G4	3.07453646277855e-37	-1.01523	-0.0351264	-0.284733	1.12531109074158e-32	Replicate 1	15h	Col III	825	6335
GAB4	3.12813915537921e-37	-1.01528	-0.0351306	-0.284773	1.14493021226035e-32	Replicate 1	15h	Col III	825	6335
TTYH6	3.13467174708098e-37	-1.01534	-0.0351348	-0.284812	1.14732120614911e-32	Replicate 1	15h	Col III	825	6335
SH3PXD2A	3.1441387952725e-37	-1.01539	-0.0351389	-0.284852	1.15078624045769e-32	Replicate 1	15h	Col III	825	6335
MRPL36	3.20576004583632e-37	-1.01544	-0.0351431	-0.284892	1.17334023437655e-32	Replicate 1	15h	Col III	825	6335
PSMB8	3.27847374375895e-37	-1.0155	-0.0351472	-0.284932	1.19995417495321e-32	Replicate 1	15h	Col III	825	6335
EIF2AK4	3.41040689999046e-37	-1.01555	-0.0351514	-0.284971	1.24824302946551e-32	Replicate 1	15h	Col III	825	6335
LGALS7	3.42656673208742e-37	-1.0156	-0.0351556	-0.285011	1.25415768961132e-32	Replicate 1	15h	Col III	825	6335
ANKRD13	3.44101704587737e-37	-1.01566	-0.0351597	-0.285051	1.25944664896158e-32	Replicate 1	15h	Col III	825	6335
PIP5K1A	3.46646571883982e-37	-1.01571	-0.0351639	-0.28509	1.26876111775256e-32	Replicate 1	15h	Col III	825	6335
NPC4	3.46717760343928e-37	-1.01576	-0.035168	-0.28513	1.26902167463481e-32	Replicate 1	15h	Col III	825	6335
CCT6	3.59840287350119e-37	-1.01582	-0.0351722	-0.28517	1.31705143573017e-32	Replicate 1	15h	Col III	825	6335
RTRAF	3.6190722306662e-37	-1.01587	-0.0351764	-0.28521	1.32461662714613e-32	Replicate 1	15h	Col III	825	6335
UFD4	3.64346730675183e-37	-1.01592	-0.0351805	-0.285249	1.33354546894424e-32	Replicate 1	15h	Col III	825	6335
LYN	3.65207849295566e-37	-1.01598	-0.0351847	-0.285289	1.3366972492067e-32	Replicate 1	15h	Col III	825	6335
EMC10	3.6569173536548e-37	-1.01603	-0.0351888	-0.285329	1.33846832061119e-32	Replicate 1	15h	Col III	825	6335
SRP57	3.66150485709423e-37	-1.01608	-0.035193	-0.285368	1.34014739274506e-32	Replicate 1	15h	Col III	825	6335
ATE4	3.79265756018211e-37	-1.01614	-0.0351972	-0.285408	1.38815059360226e-32	Replicate 1	15h	Col III	825	6335
RYK	3.82853804102418e-37	-1.01619	-0.0352013	-0.285448	1.40128320839526e-32	Replicate 1	15h	Col III	825	6335
ZFHX6	3.83325940791902e-37	-1.01624	-0.0352055	-0.285487	1.40301127589244e-32	Replicate 1	15h	Col III	825	6335
DBI	3.88501587189413e-37	-1.0163	-0.0352096	-0.285527	1.42195465927197e-32	Replicate 1	15h	Col III	825	6335
COPS12	3.91231836140041e-37	-1.01635	-0.0352138	-0.285567	1.43194764345616e-32	Replicate 1	15h	Col III	825	6335
IGBP4	3.95132221253183e-37	-1.0164	-0.035218	-0.285607	1.44622344300877e-32	Replicate 1	15h	Col III	825	6335
MOB7	4.1232861348518e-37	-1.01646	-0.0352221	-0.285646	1.50916395821711e-32	Replicate 1	15h	Col III	825	6335
MFSD9	4.1749227797485e-37	-1.01651	-0.0352263	-0.285686	1.52806348661575e-32	Replicate 1	15h	Col III	825	6335
UBE2A	4.30056824978036e-37	-1.01656	-0.0352304	-0.285726	1.57405098510211e-32	Replicate 1	15h	Col III	825	6335
ATP5F1A	4.34847689268076e-37	-1.01662	-0.0352346	-0.285765	1.59158602749008e-32	Replicate 1	15h	Col III	825	6335
PRR15L	4.46137450289094e-37	-1.01667	-0.0352388	-0.285805	1.63290768180311e-32	Replicate 1	15h	Col III	825	6335
LZIC	4.46337710236109e-37	-1.01672	-0.0352429	-0.285845	1.63364065323518e-32	Replicate 1	15h	Col III	825	6335
SMS	4.56786731612784e-37	-1.01678	-0.0352471	-0.285885	1.67188511637595e-32	Replicate 1	15h	Col III	825	6335
STAT4	4.58074204376775e-37	-1.01683	-0.0352512	-0.285924	1.67659739543943e-32	Replicate 1	15h	Col III	825	6335
EIF3D	4.58674010213514e-37	-1.01688	-0.0352554	-0.285964	1.67879274478248e-32	Replicate 1	15h	Col III	825	6335
PAFAH1B5	4.61206418348197e-37	-1.01694	-0.0352596	-0.286004	1.68806161179624e-32	Replicate 1	15h	Col III	825	6335
CBX9	4.63621867230031e-37	-1.01699	-0.0352637	-0.286043	1.69690239624864e-32	Replicate 1	15h	Col III	825	6335
ATP6V0E4	4.64132957395539e-37	-1.01704	-0.0352679	-0.286083	1.69877303736341e-32	Replicate 1	15h	Col III	825	6335
CAPN11	4.65816618530097e-37	-1.0171	-0.035272	-0.286123	1.70493540548201e-32	Replicate 1	15h	Col III	825	6335
SLC15A4	4.87823285540988e-37	-1.01715	-0.0352762	-0.286163	1.78548200740857e-32	Replicate 1	15h	Col III	825	6335
DNAJC10	5.00768839593878e-37	-1.0172	-0.0352804	-0.286202	1.83286402979755e-32	Replicate 1	15h	Col III	825	6335
PKIB	5.01149660435341e-37	-1.01726	-0.0352845	-0.286242	1.83425787215939e-32	Replicate 1	15h	Col III	825	6335
TRAF7	5.03844495957656e-37	-1.01731	-0.0352887	-0.286282	1.84412123965462e-32	Replicate 1	15h	Col III	825	6335
DHCR27	5.05577078740047e-37	-1.01736	-0.0352928	-0.286321	1.85046266589645e-32	Replicate 1	15h	Col III	825	6335
EHD7	5.30901551988297e-37	-1.01742	-0.035297	-0.286361	1.94315277043237e-32	Replicate 1	15h	Col III	825	6335
PXN	5.33625666397308e-37	-1.01747	-0.0353012	-0.286401	1.95312330158079e-32	Replicate 1	15h	Col III	825	6335
MX4	5.34602357009589e-37	-1.01752	-0.0353053	-0.28644	1.9566980868908e-32	Replicate 1	15h	Col III	825	6335
RAB16	5.50420672253073e-37	-1.01758	-0.0353095	-0.28648	2.01459470251347e-32	Replicate 1	15h	Col III	825	6335
PSMB7	5.87509521350519e-37	-1.01763	-0.0353136	-0.28652	2.15034359909504e-32	Replicate 1	15h	Col III	825	6335
ALG16	5.89764185769956e-37	-1.01768	-0.0353178	-0.28656	2.15859589633662e-32	Replicate 1	15h	Col III	825	6335
CDH20	5.95328009253118e-37	-1.01774	-0.035322	-0.286599	2.17896004666734e-32	Replicate 1	15h	Col III	825	6335
C5orf18	6.00530398876159e-37	-1.01779	-0.0353261	-0.286639	2.19800131292663e-32	Replicate 1	15h	Col III	825	6335
BAG4	6.01255446445537e-37	-1.01784	-0.0353303	-0.286679	2.20065505953531e-32	Replicate 1	15h	Col III	825	6335
KIF1C	6.10391780937178e-37	-1.0179	-0.0353344	-0.286718	2.23409495740816e-32	Replicate 1	15h	Col III	825	6335
TUBB2A	6.29285804786973e-37	-1.01795	-0.0353386	-0.286758	2.3032489741008e-32	Replicate 1	15h	Col III	825	6335
RBIS	6.30119339902923e-37	-1.018	-0.0353428	-0.286798	2.30629979597869e-32	Replicate 1	15h	Col III	825	6335
TMEM8A	6.40046710371224e-37	-1.01806	-0.0353469	-0.286838	2.34263496462972e-32	Replicate 1	15h	Col III	825	6335
SMC6	6.40967859817093e-37	-1.01811	-0.0353511	-0.286877	2.34600646371654e-32	Replicate 1	15h	Col III	825	6335
YIPF7	6.45736794516651e-37	-1.01816	-0.0353552	-0.286917	2.3634612416104e-32	Replicate 1	15h	Col III	825	6335
ATP6AP5	6.48923547193094e-37	-1.01822	-0.0353594	-0.286957	2.37512507508144e-32	Replicate 1	15h	Col III	825	6335
SLC30A12	6.86202546389022e-37	-1.01827	-0.0353636	-0.286996	2.51156994003846e-32	Replicate 1	15h	Col III	825	6335
HSPE4	7.23733119549539e-37	-1.01832	-0.0353677	-0.287036	2.64893559086327e-32	Replicate 1	15h	Col III	825	6335
YTHDC4	7.51097849975586e-37	-1.01838	-0.0353719	-0.287076	2.74909324069564e-32	Replicate 1	15h	Col III	825	6335
FAM160A4	7.63347531150396e-37	-1.01843	-0.035376	-0.287116	2.79392829876356e-32	Replicate 1	15h	Col III	825	6335
NDUFA6	7.73400281096007e-37	-1.01848	-0.0353802	-0.287155	2.83072236883949e-32	Replicate 1	15h	Col III	825	6335
COPZ4	7.90945153255183e-37	-1.01854	-0.0353844	-0.287195	2.8949383554293e-32	Replicate 1	15h	Col III	825	6335
UBE2N	8.33663303849353e-37	-1.01859	-0.0353885	-0.287235	3.05129105841902e-32	Replicate 1	15h	Col III	825	6335
KAT6B	8.38897534219932e-37	-1.01864	-0.0353927	-0.287274	3.07044886499837e-32	Replicate 1	15h	Col III	825	6335
ARHGAP11	9.1498507123483e-37	-1.0187	-0.0353968	-0.287314	3.3489368592266e-32	Replicate 1	15h	Col III	825	6335
NAPG	9.26285577444252e-37	-1.01875	-0.035401	-0.287354	3.39029784200371e-32	Replicate 1	15h	Col III	825	6335
ZC3H16	9.27051172973235e-37	-1.0188	-0.0354052	-0.287393	3.39309999819934e-32	Replicate 1	15h	Col III	825	6335
CANT4	9.89492975184329e-37	-1.01886	-0.0354093	-0.287433	3.62164323847216e-32	Replicate 1	15h	Col III	825	6335
SMC8	9.93400497721645e-37	-1.01891	-0.0354135	-0.287473	3.63594516171099e-32	Replicate 1	15h	Col III	825	6335
HES7	9.98328211854997e-37	-1.01896	-0.0354176	-0.287513	3.65398108821047e-32	Replicate 1	15h	Col III	825	6335
CDYL	1.02276326746265e-36	-1.01902	-0.0354218	-0.287552	3.74341583524006e-32	Replicate 1	15h	Col III	825	6335
USP15	1.10185135366075e-36	-1.01907	-0.035426	-0.287592	4.03288613953371e-32	Replicate 1	15h	Col III	825	6335
AMD4	1.12932636725889e-36	-1.01912	-0.0354301	-0.287632	4.13344743680426e-32	Replicate 1	15h	Col III	825	6335
TRIM28	1.13124276199003e-36	-1.01918	-0.0354343	-0.287671	4.14046163315972e-32	Replicate 1	15h	Col III	825	6335
RAP2B	1.17813631748047e-36	-1.01923	-0.0354384	-0.287711	4.31209673561028e-32	Replicate 1	15h	Col III	825	6335
DUOX5	1.20570935646614e-36	-1.01928	-0.0354426	-0.287751	4.41301681560172e-32	Replicate 1	15h	Col III	825	6335
RAD24	1.2154419761827e-36	-1.01934	-0.0354468	-0.287791	4.4486391770263e-32	Replicate 1	15h	Col III	825	6335
EMC6	1.22902082866658e-36	-1.01939	-0.0354509	-0.28783	4.49833913500255e-32	Replicate 1	15h	Col III	825	6335
GPX7	1.26602248355369e-36	-1.01944	-0.0354551	-0.28787	4.63376889205485e-32	Replicate 1	15h	Col III	825	6335
TBC1D26	1.31571109305379e-36	-1.0195	-0.0354592	-0.28791	4.81563417168616e-32	Replicate 1	15h	Col III	825	6335
AK4	1.3512147916319e-36	-1.01955	-0.0354634	-0.287949	4.9455812588519e-32	Replicate 1	15h	Col III	825	6335
PHF20L4	1.3595030825057e-36	-1.0196	-0.0354676	-0.287989	4.97591723227911e-32	Replicate 1	15h	Col III	825	6335
CARHSP4	1.44179946741467e-36	-1.01966	-0.0354717	-0.288029	5.27713023068443e-32	Replicate 1	15h	Col III	825	6335
ANKRD36C	1.45789918798968e-36	-1.01971	-0.0354759	-0.288069	5.33605681796102e-32	Replicate 1	15h	Col III	825	6335
KIAA0103	1.46475988618924e-36	-1.01976	-0.03548	-0.288108	5.36116765944124e-32	Replicate 1	15h	Col III	825	6335
ARF6	1.48102435742811e-36	-1.01982	-0.0354842	-0.288148	5.42069725062264e-32	Replicate 1	15h	Col III	825	6335
RABAC4	1.48181596313496e-36	-1.01987	-0.0354884	-0.288188	5.42359460667028e-32	Replicate 1	15h	Col III	825	6335
ZNF518A	1.58992334252563e-36	-1.01992	-0.0354925	-0.288227	5.81927842597806e-32	Replicate 1	15h	Col III	825	6335
COMMD4	1.61864542854086e-36	-1.01998	-0.0354967	-0.288267	5.9244041330024e-32	Replicate 1	15h	Col III	825	6335
HMGCR	1.62744293348162e-36	-1.02003	-0.0355008	-0.288307	5.95660388083608e-32	Replicate 1	15h	Col III	825	6335
SYK	1.65295610251685e-36	-1.02008	-0.035505	-0.288346	6.04998463082192e-32	Replicate 1	15h	Col III	825	6335
KIAA2029	1.67734930257513e-36	-1.02014	-0.0355092	-0.288386	6.13926618235524e-32	Replicate 1	15h	Col III	825	6335
SRI	1.67848197466816e-36	-1.02019	-0.0355133	-0.288426	6.14341187548295e-32	Replicate 1	15h	Col III	825	6335
NDUFB4	1.70603438162776e-36	-1.02024	-0.0355175	-0.288466	6.24425644019578e-32	Replicate 1	15h	Col III	825	6335
BLCAP	1.76112385482799e-36	-1.0203	-0.0355216	-0.288505	6.44588942105591e-32	Replicate 1	15h	Col III	825	6335
FXR4	1.76403525601276e-36	-1.02035	-0.0355258	-0.288545	6.45654544053232e-32	Replicate 1	15h	Col III	825	6335
ARPP22	1.76764145438215e-36	-1.0204	-0.03553	-0.288585	6.46974448718412e-32	Replicate 1	15h	Col III	825	6335
PHLDA5	1.80598427901189e-36	-1.02046	-0.0355341	-0.288624	6.6100830596114e-32	Replicate 1	15h	Col III	825	6335
EHD4	1.83153370475579e-36	-1.02051	-0.0355383	-0.288664	6.70359651277666e-32	Replicate 1	15h	Col III	825	6335
FKBP6	1.83390588734002e-36	-1.02056	-0.0355424	-0.288704	6.71227893825322e-32	Replicate 1	15h	Col III	825	6335
DNAJB4	1.83861221284993e-36	-1.02062	-0.0355466	-0.288744	6.72950456025202e-32	Replicate 1	15h	Col III	825	6335
FUBP4	1.85392106557152e-36	-1.02067	-0.0355508	-0.288783	6.78553649209832e-32	Replicate 1	15h	Col III	825	6335
CSNK1G6	1.85658087045612e-36	-1.02072	-0.0355549	-0.288823	6.79527164395644e-32	Replicate 1	15h	Col III	825	6335
COBLL4	1.88951502594973e-36	-1.02078	-0.0355591	-0.288863	6.9158139464786e-32	Replicate 1	15h	Col III	825	6335
SEC61A4	1.97396670847772e-36	-1.02083	-0.0355632	-0.288902	7.22491554969932e-32	Replicate 1	15h	Col III	825	6335
SRPK4	1.9799145673757e-36	-1.02088	-0.0355674	-0.288942	7.24668530805179e-32	Replicate 1	15h	Col III	825	6335
SUN5	2.0249863406101e-36	-1.02094	-0.0355716	-0.288982	7.41165250526702e-32	Replicate 1	15h	Col III	825	6335
XPNPEP4	2.03855447082373e-36	-1.02099	-0.0355757	-0.289022	7.46131321866194e-32	Replicate 1	15h	Col III	825	6335
NACA	2.09514650799414e-36	-1.02104	-0.0355799	-0.289061	7.66844573390936e-32	Replicate 1	15h	Col III	825	6335
TMEM179B	2.14918400738979e-36	-1.0211	-0.035584	-0.289101	7.86622838544737e-32	Replicate 1	15h	Col III	825	6335
IL13RA4	2.2068587766069e-36	-1.02115	-0.0355882	-0.289141	8.07732380825892e-32	Replicate 1	15h	Col III	825	6335
CYTH6	2.21444605200509e-36	-1.0212	-0.0355924	-0.28918	8.10509399494384e-32	Replicate 1	15h	Col III	825	6335
BRWD6	2.21784686955624e-36	-1.02126	-0.0355965	-0.28922	8.11754132726279e-32	Replicate 1	15h	Col III	825	6335
CLDN10	2.25466905742026e-36	-1.02131	-0.0356007	-0.28926	8.2523142170639e-32	Replicate 1	15h	Col III	825	6335
MMP18	2.25809196019314e-36	-1.02136	-0.0356048	-0.289299	8.26484238350291e-32	Replicate 1	15h	Col III	825	6335
ZFC3H4	2.26410962914941e-36	-1.02142	-0.035609	-0.289339	8.28686765364974e-32	Replicate 1	15h	Col III	825	6335
ANKS1A	2.26596440812171e-36	-1.02147	-0.0356132	-0.289379	8.29365633016626e-32	Replicate 1	15h	Col III	825	6335
MPZL4	2.47730271391197e-36	-1.02152	-0.0356173	-0.289419	9.06717566318919e-32	Replicate 1	15h	Col III	825	6335
TRANK4	2.48689838237326e-36	-1.02158	-0.0356215	-0.289458	9.10229676932436e-32	Replicate 1	15h	Col III	825	6335
RICTOR	2.49138751701949e-36	-1.02163	-0.0356256	-0.289498	9.11872745104302e-32	Replicate 1	15h	Col III	825	6335
TSPAN17	2.58902549568647e-36	-1.02168	-0.0356298	-0.289538	9.47609221676204e-32	Replicate 1	15h	Col III	825	6335
EIF9	2.61134594821298e-36	-1.02174	-0.035634	-0.289577	9.55778730505432e-32	Replicate 1	15h	Col III	825	6335
STX6	2.6928880851545e-36	-1.02179	-0.0356381	-0.289617	9.85623968047397e-32	Replicate 1	15h	Col III	825	6335
UPF5	2.7074242399735e-36	-1.02184	-0.0356423	-0.289657	9.90944346072699e-32	Replicate 1	15h	Col III	825	6335
DHX39	2.71453590732037e-36	-1.0219	-0.0356464	-0.289697	9.93547287438327e-32	Replicate 1	15h	Col III	825	6335
EMC13	2.71592268709631e-36	-1.02195	-0.0356506	-0.289736	9.94054862704121e-32	Replicate 1	15h	Col III	825	6335
VAV5	2.73827160671517e-36	-1.022	-0.0356548	-0.289776	1.00223479077382e-31	Replicate 1	15h	Col III	825	6335
PARM4	2.75511053797466e-36	-1.02206	-0.0356589	-0.289816	1.0083980080041e-31	Replicate 1	15h	Col III	825	6335
ECHS4	2.88021254983839e-36	-1.02211	-0.0356631	-0.289855	1.05418659536635e-31	Replicate 1	15h	Col III	825	6335
PTS	2.92269295710749e-36	-1.02216	-0.0356672	-0.289895	1.06973484923091e-31	Replicate 1	15h	Col III	825	6335
NOS1AP	3.0161921196311e-36	-1.02222	-0.0356714	-0.289935	1.10395647770618e-31	Replicate 1	15h	Col III	825	6335
WWP4	3.01903333631444e-36	-1.02227	-0.0356756	-0.289975	1.10499639142445e-31	Replicate 1	15h	Col III	825	6335
PDPK4	3.02271562746023e-36	-1.02232	-0.0356797	-0.290014	1.10634414680672e-31	Replicate 1	15h	Col III	825	6335
AMN	3.0702207606375e-36	-1.02238	-0.0356839	-0.290054	1.12373150060093e-31	Replicate 1	15h	Col III	825	6335
ATG8	3.19033103263351e-36	-1.02243	-0.035688	-0.290094	1.16769306125419e-31	Replicate 1	15h	Col III	825	6335
ATP5F1E	3.19121026339428e-36	-1.02248	-0.0356922	-0.290133	1.16801486850494e-31	Replicate 1	15h	Col III	825	6335
SMG9	3.21839724757842e-36	-1.02254	-0.0356964	-0.290173	1.17796557658618e-31	Replicate 1	15h	Col III	825	6335
RBM20	3.25877009516359e-36	-1.02259	-0.0357005	-0.290213	1.19274244253082e-31	Replicate 1	15h	Col III	825	6335
SEC24B	3.28607896259151e-36	-1.02264	-0.0357047	-0.290252	1.20273776109812e-31	Replicate 1	15h	Col III	825	6335
CISD5	3.30171049758231e-36	-1.0227	-0.0357088	-0.290292	1.2084590592201e-31	Replicate 1	15h	Col III	825	6335
IREB5	3.31671418915919e-36	-1.02275	-0.035713	-0.290332	1.21395056037415e-31	Replicate 1	15h	Col III	825	6335
MAST7	3.33044721373718e-36	-1.0228	-0.0357172	-0.290372	1.21897698469995e-31	Replicate 1	15h	Col III	825	6335
URI4	3.33182019727439e-36	-1.02286	-0.0357213	-0.290411	1.2194795104044e-31	Replicate 1	15h	Col III	825	6335
PHF17	3.34396665559317e-36	-1.02291	-0.0357255	-0.290451	1.22392523561366e-31	Replicate 1	15h	Col III	825	6335
TMED10	3.42434640717735e-36	-1.02296	-0.0357296	-0.290491	1.25334502849098e-31	Replicate 1	15h	Col III	825	6335
CHCHD5	3.46210020113698e-36	-1.02302	-0.0357338	-0.29053	1.26716329461815e-31	Replicate 1	15h	Col III	825	6335
C9orf19	3.48391785032793e-36	-1.02307	-0.035738	-0.29057	1.27514877239853e-31	Replicate 1	15h	Col III	825	6335
LYPLA4	3.54114262668219e-36	-1.02312	-0.0357421	-0.29061	1.29609361279195e-31	Replicate 1	15h	Col III	825	6335
TNKS5	3.5432714677511e-36	-1.02318	-0.0357463	-0.29065	1.29687278991158e-31	Replicate 1	15h	Col III	825	6335
DUSP9	3.54737729925014e-36	-1.02323	-0.0357504	-0.290689	1.29837556529854e-31	Replicate 1	15h	Col III	825	6335
C19orf56	3.54805911687799e-36	-1.02328	-0.0357546	-0.290729	1.29862511736851e-31	Replicate 1	15h	Col III	825	6335
VPS56	3.64671384102556e-36	-1.02334	-0.0357588	-0.290769	1.33473373295376e-31	Replicate 1	15h	Col III	825	6335
ICA4	3.669763328278e-36	-1.02339	-0.0357629	-0.290808	1.34317007578303e-31	Replicate 1	15h	Col III	825	6335
LRP4	3.67258229211068e-36	-1.02344	-0.0357671	-0.290848	1.34420184473543e-31	Replicate 1	15h	Col III	825	6335
GIGYF5	3.6803643844879e-36	-1.0235	-0.0357712	-0.290888	1.34705016836642e-31	Replicate 1	15h	Col III	825	6335
TIAM5	3.69594272812894e-36	-1.02355	-0.0357754	-0.290928	1.35275199792247e-31	Replicate 1	15h	Col III	825	6335
LAMP5	3.70040641727308e-36	-1.0236	-0.0357796	-0.290967	1.35438575278612e-31	Replicate 1	15h	Col III	825	6335
TNFRSF12A	3.70711892332172e-36	-1.02366	-0.0357837	-0.291007	1.35684259712498e-31	Replicate 1	15h	Col III	825	6335
SLC25A9	3.82500274387652e-36	-1.02371	-0.0357879	-0.291047	1.39998925428625e-31	Replicate 1	15h	Col III	825	6335
PBX4	3.92494318566559e-36	-1.02376	-0.035792	-0.291086	1.43656845538546e-31	Replicate 1	15h	Col III	825	6335
BUD34	3.99154028029063e-36	-1.02382	-0.0357962	-0.291126	1.46094365798917e-31	Replicate 1	15h	Col III	825	6335
CDC5L	4.00792125911957e-36	-1.02387	-0.0358004	-0.291166	1.46693926005035e-31	Replicate 1	15h	Col III	825	6335
FAU	4.03815595708897e-36	-1.02392	-0.0358045	-0.291205	1.47800546185413e-31	Replicate 1	15h	Col III	825	6335
RAB27B	4.04186394798498e-36	-1.02398	-0.0358087	-0.291245	1.47936262360198e-31	Replicate 1	15h	Col III	825	6335
EFNA4	4.11539772053825e-36	-1.02403	-0.0358128	-0.291285	1.5062767196942e-31	Replicate 1	15h	Col III	825	6335
PRSS26	4.19002933646588e-36	-1.02408	-0.035817	-0.291325	1.53359263743988e-31	Replicate 1	15h	Col III	825	6335
RHOBTB6	4.21337278470086e-36	-1.02414	-0.0358212	-0.291364	1.54213657292836e-31	Replicate 1	15h	Col III	825	6335
POR	4.2965264523082e-36	-1.02419	-0.0358253	-0.291404	1.57257164680932e-31	Replicate 1	15h	Col III	825	6335
CDC14B	4.44879282082212e-36	-1.02424	-0.0358295	-0.291444	1.6283026603491e-31	Replicate 1	15h	Col III	825	6335
PDS5B	4.46441724937496e-36	-1.0243	-0.0358336	-0.291483	1.63402135744373e-31	Replicate 1	15h	Col III	825	6335
EFCAB17	4.52989132761646e-36	-1.02435	-0.0358378	-0.291523	1.6579855248209e-31	Replicate 1	15h	Col III	825	6335
GINM4	4.58376944448784e-36	-1.0244	-0.035842	-0.291563	1.67770545437699e-31	Replicate 1	15h	Col III	825	6335
COX6A4	4.71225995536417e-36	-1.02446	-0.0358461	-0.291603	1.72473426626284e-31	Replicate 1	15h	Col III	825	6335
TNRC21	4.76718698270955e-36	-1.02451	-0.0358503	-0.291642	1.74483810754152e-31	Replicate 1	15h	Col III	825	6335
GRSF4	4.79058396326553e-36	-1.02456	-0.0358544	-0.291682	1.75340163639482e-31	Replicate 1	15h	Col III	825	6335
DGCR5	4.79346187404768e-36	-1.02462	-0.0358586	-0.291722	1.75445498052019e-31	Replicate 1	15h	Col III	825	6335
EIF3E	4.8095541451918e-36	-1.02467	-0.0358628	-0.291761	1.76034491268165e-31	Replicate 1	15h	Col III	825	6335
PPP6R5	4.87557741383846e-36	-1.02472	-0.0358669	-0.291801	1.78451008923902e-31	Replicate 1	15h	Col III	825	6335
ADNP	4.90245349580788e-36	-1.02478	-0.0358711	-0.291841	1.79434700400064e-31	Replicate 1	15h	Col III	825	6335
MORC6	4.90429869208467e-36	-1.02483	-0.0358752	-0.291881	1.79502236428991e-31	Replicate 1	15h	Col III	825	6335
PFDN8	5.01938502136674e-36	-1.02488	-0.0358794	-0.29192	1.83714511167044e-31	Replicate 1	15h	Col III	825	6335
HSD17B15	5.19136361079544e-36	-1.02494	-0.0358836	-0.29196	1.90009099518724e-31	Replicate 1	15h	Col III	825	6335
NFKB4	5.3458758493558e-36	-1.02499	-0.0358877	-0.292	1.95664401962272e-31	Replicate 1	15h	Col III	825	6335
BRD10	5.41040270220043e-36	-1.02504	-0.0358919	-0.292039	1.98026149303238e-31	Replicate 1	15h	Col III	825	6335
PGPEP4	5.4153848233872e-36	-1.0251	-0.035896	-0.292079	1.98208499920795e-31	Replicate 1	15h	Col III	825	6335
AKIRIN4	5.45463795032468e-36	-1.02515	-0.0359002	-0.292119	1.99645203619834e-31	Replicate 1	15h	Col III	825	6335
FOSL5	5.68075438730427e-36	-1.0252	-0.0359044	-0.292159	2.07921291329723e-31	Replicate 1	15h	Col III	825	6335
EBP	5.76650024110292e-36	-1.02526	-0.0359085	-0.292198	2.11059675324608e-31	Replicate 1	15h	Col III	825	6335
SLC51A	5.77530341131344e-36	-1.02531	-0.0359127	-0.292238	2.11381880157483e-31	Replicate 1	15h	Col III	825	6335
METTL12	5.8502629643965e-36	-1.02536	-0.0359168	-0.292278	2.14125474759876e-31	Replicate 1	15h	Col III	825	6335
VPS26A	6.6029342440528e-36	-1.02542	-0.035921	-0.292317	2.41673996266577e-31	Replicate 1	15h	Col III	825	6335
PLCE4	6.62200915996433e-36	-1.02547	-0.0359252	-0.292357	2.42372157263854e-31	Replicate 1	15h	Col III	825	6335
TRPC4AP	6.66070289299702e-36	-1.02552	-0.0359293	-0.292397	2.43788386586584e-31	Replicate 1	15h	Col III	825	6335
CORO1C	6.82172320885721e-36	-1.02558	-0.0359335	-0.292436	2.49681891167383e-31	Replicate 1	15h	Col III	825	6335
GSDMB	7.18432999747962e-36	-1.02563	-0.0359376	-0.292476	2.62953662237752e-31	Replicate 1	15h	Col III	825	6335
POLR2J	7.49298994077314e-36	-1.02568	-0.0359418	-0.292516	2.74250924822238e-31	Replicate 1	15h	Col III	825	6335
DAB2IP	7.56328082253354e-36	-1.02574	-0.035946	-0.292556	2.7682364138555e-31	Replicate 1	15h	Col III	825	6335
PRDX4	7.56696832235917e-36	-1.02579	-0.0359501	-0.292595	2.76958607566668e-31	Replicate 1	15h	Col III	825	6335
CCT8	7.73110174545015e-36	-1.02584	-0.0359543	-0.292635	2.82966054985221e-31	Replicate 1	15h	Col III	825	6335
TRMT115	7.86624469484324e-36	-1.0259	-0.0359584	-0.292675	2.87912422075958e-31	Replicate 1	15h	Col III	825	6335
AFAP4	7.95857135466454e-36	-1.02595	-0.0359626	-0.292714	2.91291670152077e-31	Replicate 1	15h	Col III	825	6335
PPHLN4	7.99132488686683e-36	-1.026	-0.0359668	-0.292754	2.92490482184213e-31	Replicate 1	15h	Col III	825	6335
PRDX7	8.15852903836734e-36	-1.02606	-0.0359709	-0.292794	2.98610321333283e-31	Replicate 1	15h	Col III	825	6335
GCNT4	8.16489002739429e-36	-1.02611	-0.0359751	-0.292834	2.98843139892658e-31	Replicate 1	15h	Col III	825	6335
CYCS	8.45776347856512e-36	-1.02616	-0.0359792	-0.292873	3.09562601078962e-31	Replicate 1	15h	Col III	825	6335
UQCR14	8.47814481023403e-36	-1.02622	-0.0359834	-0.292913	3.10308578199376e-31	Replicate 1	15h	Col III	825	6335
SFN	8.52973465690903e-36	-1.02627	-0.0359876	-0.292953	3.12196818177527e-31	Replicate 1	15h	Col III	825	6335
COTL4	8.77487996829087e-36	-1.02632	-0.0359917	-0.292992	3.21169381719414e-31	Replicate 1	15h	Col III	825	6335
XPO4	8.7897641822774e-36	-1.02638	-0.0359959	-0.293032	3.21714158835535e-31	Replicate 1	15h	Col III	825	6335
CAMK2G	8.82083524389214e-36	-1.02643	-0.036	-0.293072	3.22851390761696e-31	Replicate 1	15h	Col III	825	6335
UBE2G4	8.83718228221416e-36	-1.02648	-0.0360042	-0.293112	3.23449708711321e-31	Replicate 1	15h	Col III	825	6335
THRB	8.85173813068053e-36	-1.02654	-0.0360084	-0.293151	3.23982467321038e-31	Replicate 1	15h	Col III	825	6335
SYNGR5	8.88470786908267e-36	-1.02659	-0.0360125	-0.293191	3.25189192716295e-31	Replicate 1	15h	Col III	825	6335
TMEM41B	8.90897328773112e-36	-1.02664	-0.0360167	-0.293231	3.26077331304247e-31	Replicate 1	15h	Col III	825	6335
SMAD7	8.97270035655206e-36	-1.0267	-0.0360208	-0.29327	3.28409805750162e-31	Replicate 1	15h	Col III	825	6335
CCDC110	8.97447040086326e-36	-1.02675	-0.036025	-0.29331	3.28474591141996e-31	Replicate 1	15h	Col III	825	6335
RDH14	9.2037165879159e-36	-1.0268	-0.0360292	-0.29335	3.3686523083431e-31	Replicate 1	15h	Col III	825	6335
ARL6IP7	9.50937080756714e-36	-1.02686	-0.0360333	-0.293389	3.48052480927765e-31	Replicate 1	15h	Col III	825	6335
CAPNS4	9.51987212202766e-36	-1.02691	-0.0360375	-0.293429	3.48436839538335e-31	Replicate 1	15h	Col III	825	6335
TRIM36	9.7033318539984e-36	-1.02696	-0.0360416	-0.293469	3.55151649188195e-31	Replicate 1	15h	Col III	825	6335
INO80D	9.82006624445027e-36	-1.02702	-0.0360458	-0.293509	3.59424244613124e-31	Replicate 1	15h	Col III	825	6335
OAZ4	9.89901374252391e-36	-1.02707	-0.03605	-0.293548	3.62313801990118e-31	Replicate 1	15h	Col III	825	6335
BROX	1.00624956146776e-35	-1.02712	-0.0360541	-0.293588	3.68297401992814e-31	Replicate 1	15h	Col III	825	6335
ECH4	1.02392614652331e-35	-1.02718	-0.0360583	-0.293628	3.74767208888996e-31	Replicate 1	15h	Col III	825	6335
PSMD7	1.02843724827807e-35	-1.02723	-0.0360624	-0.293667	3.76418317242256e-31	Replicate 1	15h	Col III	825	6335
MACO4	1.04605883257027e-35	-1.02728	-0.0360666	-0.293707	3.82867993309046e-31	Replicate 1	15h	Col III	825	6335
CREB4	1.04857040404892e-35	-1.02734	-0.0360708	-0.293747	3.83787253585943e-31	Replicate 1	15h	Col III	825	6335
RELCH	1.06554566547472e-35	-1.02739	-0.0360749	-0.293787	3.90000369020403e-31	Replicate 1	15h	Col III	825	6335
OFD4	1.0689528365587e-35	-1.02744	-0.0360791	-0.293826	3.91247427708849e-31	Replicate 1	15h	Col III	825	6335
PSMC7	1.07754521483695e-35	-1.0275	-0.0360832	-0.293866	3.94392324082472e-31	Replicate 1	15h	Col III	825	6335
FRY	1.08025890889442e-35	-1.02755	-0.0360874	-0.293906	3.95385563244445e-31	Replicate 1	15h	Col III	825	6335
COX23	1.08295107214923e-35	-1.0276	-0.0360916	-0.293945	3.9637092191734e-31	Replicate 1	15h	Col III	825	6335
BMP2K	1.08593573617533e-35	-1.02766	-0.0360957	-0.293985	3.97463338797534e-31	Replicate 1	15h	Col III	825	6335
CFL4	1.11383020062133e-35	-1.02771	-0.0360999	-0.294025	4.07672991729413e-31	Replicate 1	15h	Col III	825	6335
MBD5	1.12644684963209e-35	-1.02776	-0.036104	-0.294065	4.12290811433841e-31	Replicate 1	15h	Col III	825	6335
LSM10	1.13425297326509e-35	-1.02782	-0.0361082	-0.294104	4.15147930744754e-31	Replicate 1	15h	Col III	825	6335
MAX	1.13837292269941e-35	-1.02787	-0.0361124	-0.294144	4.16655873437213e-31	Replicate 1	15h	Col III	825	6335
ZFP94	1.16839606074766e-35	-1.02792	-0.0361165	-0.294184	4.2764464219425e-31	Replicate 1	15h	Col III	825	6335
FAM133B	1.17688902209708e-35	-1.02798	-0.0361207	-0.294223	4.30753150977751e-31	Replicate 1	15h	Col III	825	6335
DENR	1.18995215264981e-35	-1.02803	-0.0361248	-0.294263	4.35534387391358e-31	Replicate 1	15h	Col III	825	6335
EPHA5	1.19837329494722e-35	-1.02808	-0.036129	-0.294303	4.38616609683632e-31	Replicate 1	15h	Col III	825	6335
PLAC11	1.22982566597737e-35	-1.02814	-0.0361332	-0.294342	4.50128492004378e-31	Replicate 1	15h	Col III	825	6335
DYRK5	1.29204197753188e-35	-1.02819	-0.0361373	-0.294382	4.72900284196445e-31	Replicate 1	15h	Col III	825	6335
SOCS9	1.2988165631204e-35	-1.02824	-0.0361415	-0.294422	4.75379850267697e-31	Replicate 1	15h	Col III	825	6335
MAP2K4	1.30300308408471e-35	-1.0283	-0.0361456	-0.294462	4.76912158805844e-31	Replicate 1	15h	Col III	825	6335
SREK4	1.30889371113129e-35	-1.02835	-0.0361498	-0.294501	4.79068187211163e-31	Replicate 1	15h	Col III	825	6335
ALKBH10	1.31103200791503e-35	-1.0284	-0.036154	-0.294541	4.79850825216981e-31	Replicate 1	15h	Col III	825	6335
USP28	1.32528667108133e-35	-1.02846	-0.0361581	-0.294581	4.85068174482477e-31	Replicate 1	15h	Col III	825	6335
SPTLC4	1.32715236826769e-35	-1.02851	-0.0361623	-0.29462	4.85751038309658e-31	Replicate 1	15h	Col III	825	6335
PLAAT7	1.37637128413686e-35	-1.02856	-0.0361664	-0.29466	5.03765653706932e-31	Replicate 1	15h	Col III	825	6335
RAB4A	1.384875909834e-35	-1.02862	-0.0361706	-0.2947	5.06878431758341e-31	Replicate 1	15h	Col III	825	6335
JPX	1.40086929537176e-35	-1.02867	-0.0361748	-0.29474	5.12732170799016e-31	Replicate 1	15h	Col III	825	6335
GIPC5	1.41964142871236e-35	-1.02872	-0.0361789	-0.294779	5.1960295932301e-31	Replicate 1	15h	Col III	825	6335
CRYBG5	1.42860511089175e-35	-1.02878	-0.0361831	-0.294819	5.22883756637489e-31	Replicate 1	15h	Col III	825	6335
RABGAP4	1.44413049733902e-35	-1.02883	-0.0361872	-0.294859	5.28566203331054e-31	Replicate 1	15h	Col III	825	6335
INPP4	1.45047925039621e-35	-1.02888	-0.0361914	-0.294898	5.30889910437516e-31	Replicate 1	15h	Col III	825	6335
BLVRB	1.50600555019212e-35	-1.02894	-0.0361956	-0.294938	5.51213091425817e-31	Replicate 1	15h	Col III	825	6335
SYNRG	1.59820935674476e-35	-1.02899	-0.0361997	-0.294978	5.84960606662149e-31	Replicate 1	15h	Col III	825	6335
CCNG4	1.60557477637814e-35	-1.02904	-0.0362039	-0.295018	5.87656423902163e-31	Replicate 1	15h	Col III	825	6335
MYRF	1.73940213868781e-35	-1.0291	-0.036208	-0.295057	6.36638576781125e-31	Replicate 1	15h	Col III	825	6335
SH3BGRL5	1.75654294160185e-35	-1.02915	-0.0362122	-0.295097	6.42912282055691e-31	Replicate 1	15h	Col III	825	6335
FAF5	1.76265481346027e-35	-1.0292	-0.0362164	-0.295137	6.45149288274593e-31	Replicate 1	15h	Col III	825	6335
SLC6A11	1.76603911390986e-35	-1.02926	-0.0362205	-0.295176	6.46387976082148e-31	Replicate 1	15h	Col III	825	6335
ZDHHC17	1.77274816830723e-35	-1.02931	-0.0362247	-0.295216	6.48843557082128e-31	Replicate 1	15h	Col III	825	6335
LAMTOR5	1.84265913576916e-35	-1.02936	-0.0362288	-0.295256	6.74431670282869e-31	Replicate 1	15h	Col III	825	6335
PRKCSH	1.88271877297691e-35	-1.02941	-0.036233	-0.295295	6.89093898097279e-31	Replicate 1	15h	Col III	825	6335
AKR1A4	1.92400195786526e-35	-1.02947	-0.0362372	-0.295335	7.04203956598264e-31	Replicate 1	15h	Col III	825	6335
PHLPP4	1.94877693679181e-35	-1.02952	-0.0362413	-0.295375	7.1327184663517e-31	Replicate 1	15h	Col III	825	6335
MAPK1IP1L	1.95338344023935e-35	-1.02957	-0.0362455	-0.295415	7.14957872962003e-31	Replicate 1	15h	Col III	825	6335
UBA4	2.06805640137003e-35	-1.02963	-0.0362496	-0.295454	7.56929323465444e-31	Replicate 1	15h	Col III	825	6335
ASXL5	2.14396528634015e-35	-1.02968	-0.0362538	-0.295494	7.84712734453357e-31	Replicate 1	15h	Col III	825	6335
ITPK4	2.14724934381496e-35	-1.02973	-0.036258	-0.295534	7.85914732329713e-31	Replicate 1	15h	Col III	825	6335
HSPA7	2.14724936359854e-35	-1.02979	-0.0362621	-0.295573	7.85914739570701e-31	Replicate 1	15h	Col III	825	6335
MALT4	2.33464212684308e-35	-1.02984	-0.0362663	-0.295613	8.54502364845837e-31	Replicate 1	15h	Col III	825	6335
KIF3B	2.36602763065772e-35	-1.02989	-0.0362704	-0.295653	8.65989773097031e-31	Replicate 1	15h	Col III	825	6335
CASZ4	2.37936429059561e-35	-1.02995	-0.0362746	-0.295693	8.708711240009e-31	Replicate 1	15h	Col III	825	6335
PSMB11	2.48359339815001e-35	-1.03	-0.0362788	-0.295732	9.09020019656885e-31	Replicate 1	15h	Col III	825	6335
UBC	2.48646088297627e-35	-1.03005	-0.0362829	-0.295772	9.10069547778145e-31	Replicate 1	15h	Col III	825	6335
UBL6	2.51280216953041e-35	-1.03011	-0.0362871	-0.295812	9.19710722069826e-31	Replicate 1	15h	Col III	825	6335
GNAI4	2.52023526967241e-35	-1.03016	-0.0362912	-0.295851	9.224313110528e-31	Replicate 1	15h	Col III	825	6335
KPNA9	2.56750353453922e-35	-1.03021	-0.0362954	-0.295891	9.39731968676701e-31	Replicate 1	15h	Col III	825	6335
DNAJC24	2.58496287797134e-35	-1.03027	-0.0362996	-0.295931	9.46122262966288e-31	Replicate 1	15h	Col III	825	6335
HIVEP5	2.59418970319135e-35	-1.03032	-0.0363037	-0.295971	9.49499373265065e-31	Replicate 1	15h	Col III	825	6335
CHIC5	2.60438314226509e-35	-1.03037	-0.0363079	-0.29601	9.53230273900446e-31	Replicate 1	15h	Col III	825	6335
ARID4A	2.60753958558069e-35	-1.03043	-0.036312	-0.29605	9.54385563718387e-31	Replicate 1	15h	Col III	825	6335
PAIP5	2.60846123722835e-35	-1.03048	-0.0363162	-0.29609	9.54722897437949e-31	Replicate 1	15h	Col III	825	6335
TAF13	2.72972592913451e-35	-1.03053	-0.0363204	-0.296129	9.99106987322523e-31	Replicate 1	15h	Col III	825	6335
ARPC7	2.74149116448971e-35	-1.03059	-0.0363245	-0.296169	1.00341318111488e-30	Replicate 1	15h	Col III	825	6335
STX21	2.80529911783831e-35	-1.03064	-0.0363287	-0.296209	1.02676753012e-30	Replicate 1	15h	Col III	825	6335
PTPRA	2.80892935104493e-35	-1.03069	-0.0363328	-0.296248	1.02809623177595e-30	Replicate 1	15h	Col III	825	6335
ZHX5	2.83786571337678e-35	-1.03075	-0.036337	-0.296288	1.03868722975304e-30	Replicate 1	15h	Col III	825	6335
KRTCAP6	2.85947699918792e-35	-1.0308	-0.0363412	-0.296328	1.04659717647277e-30	Replicate 1	15h	Col III	825	6335
PRKAA4	2.86536842863638e-35	-1.03085	-0.0363453	-0.296368	1.0487534985652e-30	Replicate 1	15h	Col III	825	6335
GPR163	2.95625211472701e-35	-1.03091	-0.0363495	-0.296407	1.08201783651123e-30	Replicate 1	15h	Col III	825	6335
USP6	2.99040348143961e-35	-1.03096	-0.0363536	-0.296447	1.09451757824171e-30	Replicate 1	15h	Col III	825	6335
DGUOK	3.09446791085884e-35	-1.03101	-0.0363578	-0.296487	1.13260620005344e-30	Replicate 1	15h	Col III	825	6335
FAM222B	3.16484683177492e-35	-1.03107	-0.036362	-0.296526	1.15836558889794e-30	Replicate 1	15h	Col III	825	6335
CGGBP4	3.16836587464494e-35	-1.03112	-0.0363661	-0.296566	1.1596535937788e-30	Replicate 1	15h	Col III	825	6335
EPN5	3.17703670824511e-35	-1.03117	-0.0363703	-0.296606	1.16282720558479e-30	Replicate 1	15h	Col III	825	6335
TMEM170A	3.36062472035076e-35	-1.03123	-0.0363744	-0.296646	1.23002225389558e-30	Replicate 1	15h	Col III	825	6335
TOMM23	3.36578592360179e-35	-1.03128	-0.0363786	-0.296685	1.23191130589749e-30	Replicate 1	15h	Col III	825	6335
LRCH6	3.37478918957548e-35	-1.03133	-0.0363828	-0.296725	1.23520659127652e-30	Replicate 1	15h	Col III	825	6335
KIAA0319L	3.38280386626875e-35	-1.03139	-0.0363869	-0.296765	1.23814004309302e-30	Replicate 1	15h	Col III	825	6335
IDH5	3.39488976847859e-35	-1.03144	-0.0363911	-0.296804	1.24256360416085e-30	Replicate 1	15h	Col III	825	6335
GUCA2A	3.44660583273772e-35	-1.03149	-0.0363952	-0.296844	1.26149220084033e-30	Replicate 1	15h	Col III	825	6335
ZNF329	3.82841545902327e-35	-1.03155	-0.0363994	-0.296884	1.40123834215711e-30	Replicate 1	15h	Col III	825	6335
SLC9A4	3.84703252898167e-35	-1.0316	-0.0364036	-0.296924	1.40805237593258e-30	Replicate 1	15h	Col III	825	6335
AP1S4	4.01662208481995e-35	-1.03165	-0.0364077	-0.296963	1.47012384926495e-30	Replicate 1	15h	Col III	825	6335
SRSF5	4.16436774046796e-35	-1.03171	-0.0364119	-0.297003	1.52420023668868e-30	Replicate 1	15h	Col III	825	6335
MRTFB	4.24707585379919e-35	-1.03176	-0.036416	-0.297043	1.55447223324904e-30	Replicate 1	15h	Col III	825	6335
IL21	4.35203128594732e-35	-1.03181	-0.0364202	-0.297082	1.59288697096958e-30	Replicate 1	15h	Col III	825	6335
SLC2A16	4.52399193811034e-35	-1.03187	-0.0364244	-0.297122	1.65582628926776e-30	Replicate 1	15h	Col III	825	6335
SMIM34	4.59580700063167e-35	-1.03192	-0.0364285	-0.297162	1.6821113203012e-30	Replicate 1	15h	Col III	825	6335
EMC9	4.59792751716407e-35	-1.03197	-0.0364327	-0.297201	1.68288745055722e-30	Replicate 1	15h	Col III	825	6335
TRIM19	4.622736551167e-35	-1.03203	-0.0364368	-0.297241	1.69196780509263e-30	Replicate 1	15h	Col III	825	6335
UNC13B	4.66848339167923e-35	-1.03208	-0.036441	-0.297281	1.70871160618852e-30	Replicate 1	15h	Col III	825	6335
ANP32A	4.67191094267363e-35	-1.03213	-0.0364452	-0.297321	1.70996612412798e-30	Replicate 1	15h	Col III	825	6335
OSBPL13	4.67231511582617e-35	-1.03219	-0.0364493	-0.29736	1.71011405554354e-30	Replicate 1	15h	Col III	825	6335
CCT11	4.70923240736878e-35	-1.03224	-0.0364535	-0.2974	1.72362615342105e-30	Replicate 1	15h	Col III	825	6335
CD50	4.75772823781054e-35	-1.03229	-0.0364576	-0.29744	1.74137611232104e-30	Replicate 1	15h	Col III	825	6335
LGMN	5.04612478014163e-35	-1.03235	-0.0364618	-0.297479	1.84693213077964e-30	Replicate 1	15h	Col III	825	6335
JAG4	5.09698623143728e-35	-1.0324	-0.036466	-0.297519	1.86554793056836e-30	Replicate 1	15h	Col III	825	6335
TMEM138	5.11574245423192e-35	-1.03245	-0.0364701	-0.297559	1.87241289567342e-30	Replicate 1	15h	Col III	825	6335
KCTD12	5.14252985872e-35	-1.03251	-0.0364743	-0.297599	1.88221735359011e-30	Replicate 1	15h	Col III	825	6335
PSMB13	5.17601990868565e-35	-1.03256	-0.0364784	-0.297638	1.89447504677803e-30	Replicate 1	15h	Col III	825	6335
MTCH4	5.19641655956591e-35	-1.03261	-0.0364826	-0.297678	1.90194042496672e-30	Replicate 1	15h	Col III	825	6335
RPS17	5.49178323844893e-35	-1.03267	-0.0364868	-0.297718	2.01004758310469e-30	Replicate 1	15h	Col III	825	6335
PPP1R12B	5.49453693982734e-35	-1.03272	-0.0364909	-0.297757	2.0110554653462e-30	Replicate 1	15h	Col III	825	6335
DDOST	5.53981314830045e-35	-1.03277	-0.0364951	-0.297797	2.02762701040945e-30	Replicate 1	15h	Col III	825	6335
ACP4	5.87873877638975e-35	-1.03283	-0.0364992	-0.297837	2.15167717954641e-30	Replicate 1	15h	Col III	825	6335
KLF7	5.92102856842397e-35	-1.03288	-0.0365034	-0.297877	2.16715566632886e-30	Replicate 1	15h	Col III	825	6335
SORBS5	5.9363742942864e-35	-1.03293	-0.0365076	-0.297916	2.17277235545176e-30	Replicate 1	15h	Col III	825	6335
HM16	6.02688071108903e-35	-1.03299	-0.0365117	-0.297956	2.2058986090657e-30	Replicate 1	15h	Col III	825	6335
RBBP9	6.05660369435064e-35	-1.03304	-0.0365159	-0.297996	2.21677751816928e-30	Replicate 1	15h	Col III	825	6335
TNFSF18	6.19316425721534e-35	-1.03309	-0.03652	-0.298035	2.26676004978339e-30	Replicate 1	15h	Col III	825	6335
DOK7	6.21262440890287e-35	-1.03315	-0.0365242	-0.298075	2.27388265990254e-30	Replicate 1	15h	Col III	825	6335
MBOAT5	6.24543668735972e-35	-1.0332	-0.0365284	-0.298115	2.28589228194053e-30	Replicate 1	15h	Col III	825	6335
TIMM8B	6.24667233427121e-35	-1.03325	-0.0365325	-0.298154	2.28634454106661e-30	Replicate 1	15h	Col III	825	6335
PSMD17	6.24918565706921e-35	-1.03331	-0.0365367	-0.298194	2.2872644423439e-30	Replicate 1	15h	Col III	825	6335
ATP6V1H	6.26595443356253e-35	-1.03336	-0.0365408	-0.298234	2.29340198222822e-30	Replicate 1	15h	Col III	825	6335
BCL9L	6.27977142201688e-35	-1.03341	-0.036545	-0.298274	2.2984591381724e-30	Replicate 1	15h	Col III	825	6335
NFKBIA	6.33830543826734e-35	-1.03347	-0.0365492	-0.298313	2.31988317346023e-30	Replicate 1	15h	Col III	825	6335
SPOCK5	6.37844917129767e-35	-1.03352	-0.0365533	-0.298353	2.33457618118666e-30	Replicate 1	15h	Col III	825	6335
PNKD	6.4622190926751e-35	-1.03357	-0.0365575	-0.298393	2.36523681011001e-30	Replicate 1	15h	Col III	825	6335
MAPK6	6.48746218251392e-35	-1.03363	-0.0365616	-0.298432	2.37447603342192e-30	Replicate 1	15h	Col III	825	6335
DHX12	6.61974436074508e-35	-1.03368	-0.0365658	-0.298472	2.42289263347631e-30	Replicate 1	15h	Col III	825	6335
TANC5	6.71395441443507e-35	-1.03373	-0.03657	-0.298512	2.45737445522738e-30	Replicate 1	15h	Col III	825	6335
GADD45A	6.78619970735408e-35	-1.03379	-0.0365741	-0.298552	2.48381695488867e-30	Replicate 1	15h	Col III	825	6335
PRKCI	6.79929575613828e-35	-1.03384	-0.0365783	-0.298591	2.48861023970417e-30	Replicate 1	15h	Col III	825	6335
SLC35F4	6.81166211018677e-35	-1.03389	-0.0365824	-0.298631	2.49313644894946e-30	Replicate 1	15h	Col III	825	6335
CAPG	6.83204126162522e-35	-1.03395	-0.0365866	-0.298671	2.50059542216745e-30	Replicate 1	15h	Col III	825	6335
PCBD4	6.84185116127036e-35	-1.034	-0.0365908	-0.29871	2.50418594353656e-30	Replicate 1	15h	Col III	825	6335
RALGAPA4	6.92650688364852e-35	-1.03405	-0.0365949	-0.29875	2.53517078448419e-30	Replicate 1	15h	Col III	825	6335
NAPRT	7.15944704100488e-35	-1.03411	-0.0365991	-0.29879	2.6204292114782e-30	Replicate 1	15h	Col III	825	6335
COX7A5	7.24680401426285e-35	-1.03416	-0.0366032	-0.29883	2.65240273726034e-30	Replicate 1	15h	Col III	825	6335
UQCRC4	7.4294096396444e-35	-1.03421	-0.0366074	-0.298869	2.71923822220625e-30	Replicate 1	15h	Col III	825	6335
TRIM59	7.51370774324057e-35	-1.03427	-0.0366116	-0.298909	2.75009217110348e-30	Replicate 1	15h	Col III	825	6335
TPCN4	7.51370795955063e-35	-1.03432	-0.0366157	-0.298949	2.75009225027513e-30	Replicate 1	15h	Col III	825	6335
ZDHHC8	7.53183786119383e-35	-1.03437	-0.0366199	-0.298988	2.75672797557555e-30	Replicate 1	15h	Col III	825	6335
TOMM8	7.54919195312269e-35	-1.03443	-0.036624	-0.299028	2.76307974676244e-30	Replicate 1	15h	Col III	825	6335
KRT83	7.55806880922307e-35	-1.03448	-0.0366282	-0.299068	2.76632876486374e-30	Replicate 1	15h	Col III	825	6335
ATP6AP4	7.5796624155953e-35	-1.03453	-0.0366324	-0.299107	2.77423224073204e-30	Replicate 1	15h	Col III	825	6335
MIR210HG	7.61670196934125e-35	-1.03459	-0.0366365	-0.299147	2.78778908779859e-30	Replicate 1	15h	Col III	825	6335
NPLOC7	7.63139638117812e-35	-1.03464	-0.0366407	-0.299187	2.793167389475e-30	Replicate 1	15h	Col III	825	6335
ATP13A5	7.83351762502323e-35	-1.03469	-0.0366448	-0.299227	2.86714578593475e-30	Replicate 1	15h	Col III	825	6335
DENND5B	7.99978815134432e-35	-1.03475	-0.036649	-0.299266	2.92800246127354e-30	Replicate 1	15h	Col III	825	6335
APAF4	8.24065702427548e-35	-1.0348	-0.0366532	-0.299306	3.01616287745507e-30	Replicate 1	15h	Col III	825	6335
NUDC	8.27496246500593e-35	-1.03485	-0.0366573	-0.299346	3.02871901181682e-30	Replicate 1	15h	Col III	825	6335
PTPN6	8.33700655386131e-35	-1.03491	-0.0366615	-0.299385	3.05142776877878e-30	Replicate 1	15h	Col III	825	6335
FUS	8.39200410557594e-35	-1.03496	-0.0366656	-0.299425	3.07155742268185e-30	Replicate 1	15h	Col III	825	6335
BCL2L17	8.39708609354231e-35	-1.03501	-0.0366698	-0.299465	3.07341748109742e-30	Replicate 1	15h	Col III	825	6335
TCP4	8.45428415431457e-35	-1.03507	-0.036674	-0.299505	3.09435254332068e-30	Replicate 1	15h	Col III	825	6335
LARP10	8.96118925159642e-35	-1.03512	-0.0366781	-0.299544	3.2798848779768e-30	Replicate 1	15h	Col III	825	6335
TLK5	9.13901119705214e-35	-1.03517	-0.0366823	-0.299584	3.34496948823305e-30	Replicate 1	15h	Col III	825	6335
R3HDM5	9.22498275603842e-35	-1.03523	-0.0366864	-0.299624	3.37643593853762e-30	Replicate 1	15h	Col III	825	6335
CDR5	9.29366594787615e-35	-1.03528	-0.0366906	-0.299663	3.40157467358215e-30	Replicate 1	15h	Col III	825	6335
STOM	9.7532991206124e-35	-1.03533	-0.0366948	-0.299703	3.56980501113535e-30	Replicate 1	15h	Col III	825	6335
DNAJB14	9.84236994958961e-35	-1.03539	-0.0366989	-0.299743	3.60240582524929e-30	Replicate 1	15h	Col III	825	6335
ARHGAP13	9.85202594244926e-35	-1.03544	-0.0367031	-0.299783	3.60594001519585e-30	Replicate 1	15h	Col III	825	6335
ACOT16	1.00031984438901e-34	-1.03549	-0.0367072	-0.299822	3.66127066244821e-30	Replicate 1	15h	Col III	825	6335
NCSTN	1.00133258862466e-34	-1.03555	-0.0367114	-0.299862	3.66497740762512e-30	Replicate 1	15h	Col III	825	6335
FNBP7	1.00433372385852e-34	-1.0356	-0.0367156	-0.299902	3.67596186269457e-30	Replicate 1	15h	Col III	825	6335
DOP1B	1.01483234018862e-34	-1.03565	-0.0367197	-0.299941	3.71438784832436e-30	Replicate 1	15h	Col III	825	6335
CWC18	1.04907868525483e-34	-1.03571	-0.0367239	-0.299981	3.83973289590121e-30	Replicate 1	15h	Col III	825	6335
PLEKHG9	1.08579062967948e-34	-1.03576	-0.036728	-0.300021	3.97410228368987e-30	Replicate 1	15h	Col III	825	6335
NDUFS10	1.10997202378507e-34	-1.03581	-0.0367322	-0.300061	4.06260860425574e-30	Replicate 1	15h	Col III	825	6335
HTT	1.11053816433541e-34	-1.03587	-0.0367364	-0.3001	4.06468073528402e-30	Replicate 1	15h	Col III	825	6335
SLC25A40	1.12394502428548e-34	-1.03592	-0.0367405	-0.30014	4.11375118338727e-30	Replicate 1	15h	Col III	825	6335
SEC61G	1.12828954602447e-34	-1.03597	-0.0367447	-0.30018	4.12965256740416e-30	Replicate 1	15h	Col III	825	6335
DYNLT6	1.14763003931887e-34	-1.03603	-0.0367488	-0.300219	4.20044070691099e-30	Replicate 1	15h	Col III	825	6335
ACBD8	1.19917490257249e-34	-1.03608	-0.036753	-0.300259	4.38910006090558e-30	Replicate 1	15h	Col III	825	6335
MAP3K4	1.22439294863685e-34	-1.03613	-0.0367572	-0.300299	4.48140063130575e-30	Replicate 1	15h	Col III	825	6335
ABHD15	1.2775998681264e-34	-1.03619	-0.0367613	-0.300338	4.67614327732945e-30	Replicate 1	15h	Col III	825	6335
EXOC4	1.28594809935572e-34	-1.03624	-0.0367655	-0.300378	4.70669863845188e-30	Replicate 1	15h	Col III	825	6335
SLC5A4	1.31382409960834e-34	-1.03629	-0.0367696	-0.300418	4.80872758697648e-30	Replicate 1	15h	Col III	825	6335
PKP5	1.34437427937765e-34	-1.03635	-0.0367738	-0.300458	4.92054429995013e-30	Replicate 1	15h	Col III	825	6335
PTPN12	1.36430690478619e-34	-1.0364	-0.036778	-0.300497	4.99349970220794e-30	Replicate 1	15h	Col III	825	6335
NSA5	1.38474277974042e-34	-1.03645	-0.0367821	-0.300537	5.06829704812791e-30	Replicate 1	15h	Col III	825	6335
NARS	1.41789034349987e-34	-1.03651	-0.0367863	-0.300577	5.18962044624386e-30	Replicate 1	15h	Col III	825	6335
EWSR4	1.44003768791671e-34	-1.03656	-0.0367904	-0.300616	5.27068194154394e-30	Replicate 1	15h	Col III	825	6335
TACC5	1.4532164269968e-34	-1.03661	-0.0367946	-0.300656	5.31891744445097e-30	Replicate 1	15h	Col III	825	6335
BLZF4	1.45383744334053e-34	-1.03667	-0.0367988	-0.300696	5.32119042637067e-30	Replicate 1	15h	Col III	825	6335
CDK9	1.47595408119376e-34	-1.03672	-0.0368029	-0.300736	5.40213953257729e-30	Replicate 1	15h	Col III	825	6335
RBM36	1.50639926611661e-34	-1.03677	-0.0368071	-0.300775	5.51357195391341e-30	Replicate 1	15h	Col III	825	6335
PPP1R10	1.51900719538794e-34	-1.03683	-0.0368112	-0.300815	5.5597182358394e-30	Replicate 1	15h	Col III	825	6335
THOC10	1.56813497709719e-34	-1.03688	-0.0368154	-0.300855	5.73953082967342e-30	Replicate 1	15h	Col III	825	6335
CCNL4	1.64689603987633e-34	-1.03693	-0.0368196	-0.300894	6.02780419555136e-30	Replicate 1	15h	Col III	825	6335
CCAR4	1.65321422123789e-34	-1.03699	-0.0368237	-0.300934	6.05092937115279e-30	Replicate 1	15h	Col III	825	6335
CAV4	1.72375848524e-34	-1.03704	-0.0368279	-0.300974	6.30912843182692e-30	Replicate 1	15h	Col III	825	6335
PDAP4	1.72510085385714e-34	-1.03709	-0.036832	-0.301014	6.31404163520252e-30	Replicate 1	15h	Col III	825	6335
FAM126B	1.74366342231872e-34	-1.03715	-0.0368362	-0.301053	6.38198249202874e-30	Replicate 1	15h	Col III	825	6335
SMURF5	1.77043852543447e-34	-1.0372	-0.0368404	-0.301093	6.47998204694272e-30	Replicate 1	15h	Col III	825	6335
STAP5	1.80094809856264e-34	-1.03725	-0.0368445	-0.301133	6.59165013554911e-30	Replicate 1	15h	Col III	825	6335
GALNT15	1.810269314492e-34	-1.03731	-0.0368487	-0.301172	6.62576671797216e-30	Replicate 1	15h	Col III	825	6335
RABGEF4	1.82640230016769e-34	-1.03736	-0.0368528	-0.301212	6.68481505884375e-30	Replicate 1	15h	Col III	825	6335
SSB	1.88217252301346e-34	-1.03741	-0.036857	-0.301252	6.88893965148156e-30	Replicate 1	15h	Col III	825	6335
CNPY5	1.9963051219004e-34	-1.03747	-0.0368612	-0.301291	7.30667637666765e-30	Replicate 1	15h	Col III	825	6335
TMTC5	2.00959227168999e-34	-1.03752	-0.0368653	-0.301331	7.35530867361253e-30	Replicate 1	15h	Col III	825	6335
RUNX4	2.0138920151233e-34	-1.03757	-0.0368695	-0.301371	7.37104616455279e-30	Replicate 1	15h	Col III	825	6335
FTL	2.02352387857622e-34	-1.03763	-0.0368736	-0.301411	7.40629974797682e-30	Replicate 1	15h	Col III	825	6335
MYLK	2.03460015105071e-34	-1.03768	-0.0368778	-0.30145	7.44684001286072e-30	Replicate 1	15h	Col III	825	6335
TSPAN16	2.05901113025356e-34	-1.03773	-0.036882	-0.30149	7.53618663784107e-30	Replicate 1	15h	Col III	825	6335
SSR6	2.14527483455591e-34	-1.03779	-0.0368861	-0.30153	7.85192042195807e-30	Replicate 1	15h	Col III	825	6335
RCAN4	2.20274431805649e-34	-1.03784	-0.0368903	-0.301569	8.06226447851855e-30	Replicate 1	15h	Col III	825	6335
POLR2A	2.21333631166528e-34	-1.03789	-0.0368944	-0.301609	8.1010322343261e-30	Replicate 1	15h	Col III	825	6335
GPRC5D-AS4	2.21408976773218e-34	-1.03795	-0.0368986	-0.301649	8.10378995887654e-30	Replicate 1	15h	Col III	825	6335
ZMYM7	2.21720768911308e-34	-1.038	-0.0369028	-0.301689	8.11520186292277e-30	Replicate 1	15h	Col III	825	6335
ATP5MF	2.38963002458583e-34	-1.03805	-0.0369069	-0.301728	8.7462848529866e-30	Replicate 1	15h	Col III	825	6335
TMEM54	2.43798457214916e-34	-1.03811	-0.0369111	-0.301768	8.92326733252314e-30	Replicate 1	15h	Col III	825	6335
SNRNP73	2.44459891369367e-34	-1.03816	-0.0369152	-0.301808	8.94747648401021e-30	Replicate 1	15h	Col III	825	6335
CHD10	2.44747477151396e-34	-1.03821	-0.0369194	-0.301847	8.95800241121825e-30	Replicate 1	15h	Col III	825	6335
AEBP5	2.45453906211323e-34	-1.03827	-0.0369236	-0.301887	8.98385842124064e-30	Replicate 1	15h	Col III	825	6335
TMCO6	2.46604082038257e-34	-1.03832	-0.0369277	-0.301927	9.02595600668226e-30	Replicate 1	15h	Col III	825	6335
BHLHE44	2.50226821096962e-34	-1.03837	-0.0369319	-0.301967	9.1585518789699e-30	Replicate 1	15h	Col III	825	6335
ESRRA	2.52089419193147e-34	-1.03843	-0.036936	-0.302006	9.22672483188838e-30	Replicate 1	15h	Col III	825	6335
SLC12A5	2.58204838966981e-34	-1.03848	-0.0369402	-0.302046	9.45055531103048e-30	Replicate 1	15h	Col III	825	6335
GPA36	2.61285533513798e-34	-1.03853	-0.0369444	-0.302086	9.56331181213852e-30	Replicate 1	15h	Col III	825	6335
PRDX6	2.63073273892771e-34	-1.03859	-0.0369485	-0.302125	9.62874489774932e-30	Replicate 1	15h	Col III	825	6335
PTPRN5	2.66036851320595e-34	-1.03864	-0.0369527	-0.302165	9.73721479518509e-30	Replicate 1	15h	Col III	825	6335
TMED8	2.66922150060731e-34	-1.03869	-0.0369568	-0.302205	9.7696176143728e-30	Replicate 1	15h	Col III	825	6335
CDK2AP4	2.67377932894752e-34	-1.03875	-0.036961	-0.302244	9.78629972188083e-30	Replicate 1	15h	Col III	825	6335
GALNT9	2.68011930592069e-34	-1.0388	-0.0369652	-0.302284	9.80950467160033e-30	Replicate 1	15h	Col III	825	6335
DHRS12	2.68681931529664e-34	-1.03885	-0.0369693	-0.302324	9.83402737591724e-30	Replicate 1	15h	Col III	825	6335
GOLGA6	2.68835097741726e-34	-1.03891	-0.0369735	-0.302364	9.83963341244493e-30	Replicate 1	15h	Col III	825	6335
ARHGEF10L	2.69337777485887e-34	-1.03896	-0.0369776	-0.302403	9.85803199376095e-30	Replicate 1	15h	Col III	825	6335
RC3H5	2.69720516750353e-34	-1.03901	-0.0369818	-0.302443	9.87204063357966e-30	Replicate 1	15h	Col III	825	6335
TNFAIP5	2.81139208629925e-34	-1.03907	-0.036986	-0.302483	1.02899761750639e-29	Replicate 1	15h	Col III	825	6335
ATXN13	2.91439645531952e-34	-1.03912	-0.0369901	-0.302522	1.0666982466115e-29	Replicate 1	15h	Col III	825	6335
TOM1L4	2.91730957047182e-34	-1.03917	-0.0369943	-0.302562	1.06776447588839e-29	Replicate 1	15h	Col III	825	6335
CAMKMT	2.92314451523219e-34	-1.03923	-0.0369984	-0.302602	1.06990012402013e-29	Replicate 1	15h	Col III	825	6335
KIAA1214	2.93112154577726e-34	-1.03928	-0.0370026	-0.302642	1.07281979696994e-29	Replicate 1	15h	Col III	825	6335
SNTB4	2.94501265836499e-34	-1.03933	-0.0370068	-0.302681	1.07790408308817e-29	Replicate 1	15h	Col III	825	6335
RALGPS4	2.97281208364497e-34	-1.03939	-0.0370109	-0.302721	1.0880789507349e-29	Replicate 1	15h	Col III	825	6335
SLC25A4	3.02175247784604e-34	-1.03944	-0.0370151	-0.302761	1.10599162441643e-29	Replicate 1	15h	Col III	825	6335
RETSAT	3.02532595825305e-34	-1.03949	-0.0370192	-0.3028	1.1072995539802e-29	Replicate 1	15h	Col III	825	6335
RANBP5	3.07398104357238e-34	-1.03955	-0.0370234	-0.30284	1.12510780175793e-29	Replicate 1	15h	Col III	825	6335
PHLDA4	3.08342976990917e-34	-1.0396	-0.0370276	-0.30288	1.12856613008446e-29	Replicate 1	15h	Col III	825	6335
AL133453.4	3.13151185964253e-34	-1.03965	-0.0370317	-0.30292	1.14616465574776e-29	Replicate 1	15h	Col III	825	6335
PDLIM5	3.19710294653635e-34	-1.03971	-0.0370359	-0.302959	1.17017164946177e-29	Replicate 1	15h	Col III	825	6335
GPR111	3.23377234633548e-34	-1.03976	-0.03704	-0.302999	1.18359301648225e-29	Replicate 1	15h	Col III	825	6335
ZNF33A	3.2356545031447e-34	-1.03981	-0.0370442	-0.303039	1.18428190469599e-29	Replicate 1	15h	Col III	825	6335
IK	3.24485522596281e-34	-1.03987	-0.0370484	-0.303078	1.18764946125465e-29	Replicate 1	15h	Col III	825	6335
CUL8	3.25792111642802e-34	-1.03992	-0.0370525	-0.303118	1.19243170782382e-29	Replicate 1	15h	Col III	825	6335
USP6NL	3.27458073212937e-34	-1.03997	-0.0370567	-0.303158	1.19852929376667e-29	Replicate 1	15h	Col III	825	6335
TRAF6	3.27580774324772e-34	-1.04003	-0.0370608	-0.303197	1.1989783921061e-29	Replicate 1	15h	Col III	825	6335
OPA4	3.2776707792425e-34	-1.04008	-0.037065	-0.303237	1.19966028191055e-29	Replicate 1	15h	Col III	825	6335
CAVIN4	3.30874045086035e-34	-1.04013	-0.0370692	-0.303277	1.2110320924194e-29	Replicate 1	15h	Col III	825	6335
CFB	3.3744870739272e-34	-1.04019	-0.0370733	-0.303317	1.23509601392809e-29	Replicate 1	15h	Col III	825	6335
CALU	3.74996739037692e-34	-1.04024	-0.0370775	-0.303356	1.37252556455186e-29	Replicate 1	15h	Col III	825	6335
HNRNPUL5	3.90439179700816e-34	-1.04029	-0.0370816	-0.303396	1.42904644162296e-29	Replicate 1	15h	Col III	825	6335
TENT5	3.91532196229633e-34	-1.04035	-0.0370858	-0.303436	1.43304699142008e-29	Replicate 1	15h	Col III	825	6335
LRP8	3.96563181238132e-34	-1.0404	-0.03709	-0.303475	1.45146089964969e-29	Replicate 1	15h	Col III	825	6335
SMARCC4	3.96758684146494e-34	-1.04045	-0.0370941	-0.303515	1.45217645984458e-29	Replicate 1	15h	Col III	825	6335
UTRN	3.99502534440457e-34	-1.04051	-0.0370983	-0.303555	1.46221922630552e-29	Replicate 1	15h	Col III	825	6335
NUB4	4.15039855180776e-34	-1.04056	-0.0371024	-0.303595	1.51908737394716e-29	Replicate 1	15h	Col III	825	6335
MRPL55	4.28446531937499e-34	-1.04061	-0.0371066	-0.303634	1.56815715154444e-29	Replicate 1	15h	Col III	825	6335
SCAF11	4.31968583195554e-34	-1.04067	-0.0371108	-0.303674	1.58104821135405e-29	Replicate 1	15h	Col III	825	6335
RASEF	4.33277882716191e-34	-1.04072	-0.0371149	-0.303714	1.58584037852953e-29	Replicate 1	15h	Col III	825	6335
TDG	4.36751660772391e-34	-1.04077	-0.0371191	-0.303753	1.59855475359303e-29	Replicate 1	15h	Col III	825	6335
RNASE7	4.43236906082904e-34	-1.04083	-0.0371232	-0.303793	1.62229139995404e-29	Replicate 1	15h	Col III	825	6335
TM4SF7	4.47457858833794e-34	-1.04088	-0.0371274	-0.303833	1.63774050911757e-29	Replicate 1	15h	Col III	825	6335
ADRM4	4.60950188798209e-34	-1.04093	-0.0371316	-0.303873	1.68712378602033e-29	Replicate 1	15h	Col III	825	6335
VPS13C	4.65356261617498e-34	-1.04099	-0.0371357	-0.303912	1.70325045314621e-29	Replicate 1	15h	Col III	825	6335
OSTC	4.69086269927915e-34	-1.04104	-0.0371399	-0.303952	1.71690265656316e-29	Replicate 1	15h	Col III	825	6335
BDP4	4.75860731506425e-34	-1.04109	-0.037144	-0.303992	1.74169786338667e-29	Replicate 1	15h	Col III	825	6335
KLF16	4.77433117241453e-34	-1.04115	-0.0371482	-0.304031	1.74745295241544e-29	Replicate 1	15h	Col III	825	6335
TIPARP	4.82831335789111e-34	-1.0412	-0.0371524	-0.304071	1.76721097212173e-29	Replicate 1	15h	Col III	825	6335
RAD23A	4.83320754472545e-34	-1.04125	-0.0371565	-0.304111	1.76900229344496e-29	Replicate 1	15h	Col III	825	6335
MRPL54	4.88401925118212e-34	-1.04131	-0.0371607	-0.30415	1.78759988612517e-29	Replicate 1	15h	Col III	825	6335
SEC66	5.00466445556212e-34	-1.04136	-0.0371648	-0.30419	1.83175723738029e-29	Replicate 1	15h	Col III	825	6335
PFDN5	5.07049659777685e-34	-1.04141	-0.037169	-0.30423	1.85585245975231e-29	Replicate 1	15h	Col III	825	6335
RAB1B	5.12183496784094e-34	-1.04147	-0.0371732	-0.30427	1.87464281657946e-29	Replicate 1	15h	Col III	825	6335
UXT	5.20841343397108e-34	-1.04152	-0.0371773	-0.304309	1.90633140096776e-29	Replicate 1	15h	Col III	825	6335
HMOX5	5.25680873641651e-34	-1.04157	-0.0371815	-0.304349	1.92404456561581e-29	Replicate 1	15h	Col III	825	6335
MLX	5.45550296253383e-34	-1.04163	-0.0371856	-0.304389	1.99676863931701e-29	Replicate 1	15h	Col III	825	6335
NTN7	5.50245878224826e-34	-1.04168	-0.0371898	-0.304428	2.01395493889069e-29	Replicate 1	15h	Col III	825	6335
SMIM29	5.65727432129631e-34	-1.04173	-0.037194	-0.304468	2.07061897433766e-29	Replicate 1	15h	Col III	825	6335
FBXO31	5.67515248753399e-34	-1.04179	-0.0371981	-0.304508	2.07716256196232e-29	Replicate 1	15h	Col III	825	6335
RPL27	5.68231100033006e-34	-1.04184	-0.0372023	-0.304548	2.0797826492308e-29	Replicate 1	15h	Col III	825	6335
DIDO4	5.78261010910302e-34	-1.04189	-0.0372064	-0.304587	2.1164931260328e-29	Replicate 1	15h	Col III	825	6335
ANO13	5.8357693648667e-34	-1.04195	-0.0372106	-0.304627	2.13594994523486e-29	Replicate 1	15h	Col III	825	6335
UMAD4	5.89227830415653e-34	-1.042	-0.0372148	-0.304667	2.15663278210433e-29	Replicate 1	15h	Col III	825	6335
RPL36AL	6.13916296202228e-34	-1.04205	-0.0372189	-0.304706	2.24699503572977e-29	Replicate 1	15h	Col III	825	6335
SRP22	6.29058035327834e-34	-1.04211	-0.0372231	-0.304746	2.30241531510341e-29	Replicate 1	15h	Col III	825	6335
DCAF8	6.35780477010843e-34	-1.04216	-0.0372272	-0.304786	2.32702012390739e-29	Replicate 1	15h	Col III	825	6335
KDM3A	6.37880290600549e-34	-1.04221	-0.0372314	-0.304826	2.33470565162707e-29	Replicate 1	15h	Col III	825	6335
KLHDC13	6.43545830310732e-34	-1.04227	-0.0372356	-0.304865	2.35544209352031e-29	Replicate 1	15h	Col III	825	6335
DDAH5	6.59870507030952e-34	-1.04232	-0.0372397	-0.304905	2.41519204278399e-29	Replicate 1	15h	Col III	825	6335
SNAP26	6.66599119619823e-34	-1.04237	-0.0372439	-0.304945	2.43981943772051e-29	Replicate 1	15h	Col III	825	6335
CRB6	6.72365583146853e-34	-1.04243	-0.037248	-0.304984	2.4609252708758e-29	Replicate 1	15h	Col III	825	6335
FGFBP4	6.85582764827611e-34	-1.04248	-0.0372522	-0.305024	2.50930147754554e-29	Replicate 1	15h	Col III	825	6335
ZNF657	6.96138441268367e-34	-1.04253	-0.0372564	-0.305064	2.54793630888635e-29	Replicate 1	15h	Col III	825	6335
MRTFA	7.00010990436405e-34	-1.04259	-0.0372605	-0.305103	2.56211022609629e-29	Replicate 1	15h	Col III	825	6335
BCAR4	7.00025403715636e-34	-1.04264	-0.0372647	-0.305143	2.5621629801396e-29	Replicate 1	15h	Col III	825	6335
PCDH4	7.12473526100665e-34	-1.04269	-0.0372688	-0.305183	2.60772435288105e-29	Replicate 1	15h	Col III	825	6335
FUT5	7.23552378462952e-34	-1.04275	-0.037273	-0.305223	2.64827406041225e-29	Replicate 1	15h	Col III	825	6335
STRAP	7.24559359186223e-34	-1.0428	-0.0372772	-0.305262	2.65195971055749e-29	Replicate 1	15h	Col III	825	6335
PHB	7.54235447433097e-34	-1.04285	-0.0372813	-0.305302	2.76057716114988e-29	Replicate 1	15h	Col III	825	6335
SDF5	7.65142415451686e-34	-1.04291	-0.0372855	-0.305342	2.80049775479471e-29	Replicate 1	15h	Col III	825	6335
HOXB6	7.68046701011315e-34	-1.04296	-0.0372896	-0.305381	2.81112773037151e-29	Replicate 1	15h	Col III	825	6335
RAPH4	7.70654502031868e-34	-1.04301	-0.0372938	-0.305421	2.82067254288684e-29	Replicate 1	15h	Col III	825	6335
IGSF6	7.71295981968893e-34	-1.04307	-0.037298	-0.305461	2.82302042360435e-29	Replicate 1	15h	Col III	825	6335
RAB3GAP5	7.72071152267002e-34	-1.04312	-0.0373021	-0.305501	2.82585762441245e-29	Replicate 1	15h	Col III	825	6335
WWC5	7.7935096031141e-34	-1.04317	-0.0373063	-0.30554	2.85250244983579e-29	Replicate 1	15h	Col III	825	6335
TMEM36	7.80940274644683e-34	-1.04323	-0.0373104	-0.30558	2.858319499227e-29	Replicate 1	15h	Col III	825	6335
ARL4A	7.98080312930568e-34	-1.04328	-0.0373146	-0.30562	2.92105375335717e-29	Replicate 1	15h	Col III	825	6335
INTS9	8.06209997221333e-34	-1.04333	-0.0373188	-0.305659	2.9508092108298e-29	Replicate 1	15h	Col III	825	6335
SSR4	8.29806427242507e-34	-1.04339	-0.0373229	-0.305699	3.0371745043503e-29	Replicate 1	15h	Col III	825	6335
PSMB12	8.34781330821721e-34	-1.04344	-0.0373271	-0.305739	3.05538314894058e-29	Replicate 1	15h	Col III	825	6335
SAMD11	8.49567392231468e-34	-1.04349	-0.0373312	-0.305779	3.1095016123064e-29	Replicate 1	15h	Col III	825	6335
HKDC4	8.49567396272955e-34	-1.04355	-0.0373354	-0.305818	3.10950162709864e-29	Replicate 1	15h	Col III	825	6335
TBRG4	8.57502368042001e-34	-1.0436	-0.0373396	-0.305858	3.13854441727053e-29	Replicate 1	15h	Col III	825	6335
ALAS4	8.70978850497579e-34	-1.04365	-0.0373437	-0.305898	3.18786969070619e-29	Replicate 1	15h	Col III	825	6335
RNH4	8.9534689992471e-34	-1.04371	-0.0373479	-0.305937	3.27705918841443e-29	Replicate 1	15h	Col III	825	6335
PINK4	8.98186257679383e-34	-1.04376	-0.037352	-0.305977	3.28745152173231e-29	Replicate 1	15h	Col III	825	6335
PTMS	9.01034604861078e-34	-1.04381	-0.0373562	-0.306017	3.29787675725203e-29	Replicate 1	15h	Col III	825	6335
PPP1R13B	9.35313364455127e-34	-1.04387	-0.0373604	-0.306056	3.42334044524221e-29	Replicate 1	15h	Col III	825	6335
ODF2L	9.42693580330546e-34	-1.04392	-0.0373645	-0.306096	3.45035277336783e-29	Replicate 1	15h	Col III	825	6335
EFR3A	9.43432039890322e-34	-1.04397	-0.0373687	-0.306136	3.45305560920257e-29	Replicate 1	15h	Col III	825	6335
SWAP73	9.45329437496497e-34	-1.04403	-0.0373728	-0.306176	3.46000027418093e-29	Replicate 1	15h	Col III	825	6335
CHMP1B	9.68182000066812e-34	-1.04408	-0.037377	-0.306215	3.54364293844454e-29	Replicate 1	15h	Col III	825	6335
UFM4	1.00025456454148e-33	-1.04413	-0.0373812	-0.306255	3.66103173167828e-29	Replicate 1	15h	Col III	825	6335
PHAX	1.00085961320205e-33	-1.04419	-0.0373853	-0.306295	3.66324627028081e-29	Replicate 1	15h	Col III	825	6335
SUCLG4	1.01659322144865e-33	-1.04424	-0.0373895	-0.306334	3.7208328498242e-29	Replicate 1	15h	Col III	825	6335
SF3B8	1.01680846805176e-33	-1.04429	-0.0373936	-0.306374	3.72162067391623e-29	Replicate 1	15h	Col III	825	6335
DCAF13	1.02947164076561e-33	-1.04435	-0.0373978	-0.306414	3.76796915236621e-29	Replicate 1	15h	Col III	825	6335
PFKFB6	1.04055379443132e-33	-1.0444	-0.037402	-0.306454	3.80853094299807e-29	Replicate 1	15h	Col III	825	6335
PGLS	1.08655281472574e-33	-1.04445	-0.0374061	-0.306493	3.97689195717767e-29	Replicate 1	15h	Col III	825	6335
ARL8B	1.09203601750018e-33	-1.04451	-0.0374103	-0.306533	3.9969610276524e-29	Replicate 1	15h	Col III	825	6335
WWP5	1.10753628765546e-33	-1.04456	-0.0374144	-0.306573	4.05369356644774e-29	Replicate 1	15h	Col III	825	6335
SIRT10	1.10963328558629e-33	-1.04461	-0.0374186	-0.306612	4.06136878857436e-29	Replicate 1	15h	Col III	825	6335
GPR42	1.10963330703845e-33	-1.04467	-0.0374228	-0.306652	4.06136886709144e-29	Replicate 1	15h	Col III	825	6335
SLC40A4	1.12268172526752e-33	-1.04472	-0.0374269	-0.306692	4.10912738265166e-29	Replicate 1	15h	Col III	825	6335
MTCL4	1.14363079296202e-33	-1.04477	-0.0374311	-0.306732	4.18580306532031e-29	Replicate 1	15h	Col III	825	6335
GRHL5	1.14433057335076e-33	-1.04483	-0.0374352	-0.306771	4.18836433152112e-29	Replicate 1	15h	Col III	825	6335
SUGT4	1.14956592351119e-33	-1.04488	-0.0374394	-0.306811	4.20752623664332e-29	Replicate 1	15h	Col III	825	6335
SMDT4	1.16520897961468e-33	-1.04493	-0.0374436	-0.306851	4.26478138628767e-29	Replicate 1	15h	Col III	825	6335
PARP15	1.22089701175514e-33	-1.04499	-0.0374477	-0.30689	4.46860515272497e-29	Replicate 1	15h	Col III	825	6335
REST	1.2209478914564e-33	-1.04504	-0.0374519	-0.30693	4.46879137751955e-29	Replicate 1	15h	Col III	825	6335
SNAPC6	1.24861673932354e-33	-1.04509	-0.037456	-0.30697	4.57006212759807e-29	Replicate 1	15h	Col III	825	6335
RNF117	1.25497865263038e-33	-1.04515	-0.0374602	-0.307009	4.59334736649244e-29	Replicate 1	15h	Col III	825	6335
CTCF	1.26356189427632e-33	-1.0452	-0.0374644	-0.307049	4.62476288924075e-29	Replicate 1	15h	Col III	825	6335
SEMA6A	1.28005955881985e-33	-1.04525	-0.0374685	-0.307089	4.68514599123653e-29	Replicate 1	15h	Col III	825	6335
STXBP5	1.30249184214603e-33	-1.04531	-0.0374727	-0.307129	4.76725039143868e-29	Replicate 1	15h	Col III	825	6335
AP1S6	1.3031316858108e-33	-1.04536	-0.0374768	-0.307168	4.76959228323612e-29	Replicate 1	15h	Col III	825	6335
TOB5	1.33181528773753e-33	-1.04541	-0.037481	-0.307208	4.87457713464814e-29	Replicate 1	15h	Col III	825	6335
ST8SIA9	1.38490989469745e-33	-1.04547	-0.0374852	-0.307248	5.06890870558212e-29	Replicate 1	15h	Col III	825	6335
PDSS5	1.38769146535046e-33	-1.04552	-0.0374893	-0.307287	5.0790895323292e-29	Replicate 1	15h	Col III	825	6335
IL2RG	1.45453559161245e-33	-1.04557	-0.0374935	-0.307327	5.32374571886072e-29	Replicate 1	15h	Col III	825	6335
UBE2E4	1.46646312945828e-33	-1.04563	-0.0374976	-0.307367	5.36740170013024e-29	Replicate 1	15h	Col III	825	6335
SNRPB5	1.51411815171544e-33	-1.04568	-0.0375018	-0.307407	5.54182384709367e-29	Replicate 1	15h	Col III	825	6335
ATRAID	1.52497648876191e-33	-1.04573	-0.037506	-0.307446	5.58156644651747e-29	Replicate 1	15h	Col III	825	6335
AP1B4	1.53012251910659e-33	-1.04579	-0.0375101	-0.307486	5.60040143218201e-29	Replicate 1	15h	Col III	825	6335
FAM204A	1.53170400153938e-33	-1.04584	-0.0375143	-0.307526	5.60618981603428e-29	Replicate 1	15h	Col III	825	6335
GNS	1.58996503218234e-33	-1.04589	-0.0375184	-0.307565	5.81943101429058e-29	Replicate 1	15h	Col III	825	6335
IMMP2L	1.66811782827061e-33	-1.04595	-0.0375226	-0.307605	6.10547806325325e-29	Replicate 1	15h	Col III	825	6335
CSNK2B	1.7228921545728e-33	-1.046	-0.0375267	-0.307645	6.30595757495189e-29	Replicate 1	15h	Col III	825	6335
EIF4	1.73144853639524e-33	-1.04605	-0.0375309	-0.307685	6.33727478806021e-29	Replicate 1	15h	Col III	825	6335
SLC25A26	1.77758022474954e-33	-1.04611	-0.0375351	-0.307724	6.50612138060578e-29	Replicate 1	15h	Col III	825	6335
ECPAS	1.78179960488304e-33	-1.04616	-0.0375392	-0.307764	6.52156473383241e-29	Replicate 1	15h	Col III	825	6335
TMEM106C	1.79319181569785e-33	-1.04621	-0.0375434	-0.307804	6.56326136463569e-29	Replicate 1	15h	Col III	825	6335
VDAC6	1.80970211611679e-33	-1.04627	-0.0375475	-0.307843	6.62369071519905e-29	Replicate 1	15h	Col III	825	6335
ATP6V0D4	1.83120516543931e-33	-1.04632	-0.0375517	-0.307883	6.70239402602442e-29	Replicate 1	15h	Col III	825	6335
ZDHHC15	1.8545422810831e-33	-1.04637	-0.0375559	-0.307923	6.78781020299226e-29	Replicate 1	15h	Col III	825	6335
PPA5	1.8689997841791e-33	-1.04643	-0.03756	-0.307963	6.84072611007393e-29	Replicate 1	15h	Col III	825	6335
CCT6A	1.90092853798424e-33	-1.04648	-0.0375642	-0.308002	6.95758854187613e-29	Replicate 1	15h	Col III	825	6335
UBE2M	1.92288481426738e-33	-1.04653	-0.0375684	-0.308042	7.03795070870005e-29	Replicate 1	15h	Col III	825	6335
ERCC8	1.96551307841741e-33	-1.04659	-0.0375725	-0.308082	7.19397441831555e-29	Replicate 1	15h	Col III	825	6335
APRT	2.00001204293181e-33	-1.04664	-0.0375767	-0.308121	7.32024407833473e-29	Replicate 1	15h	Col III	825	6335
ATP8A4	2.01800063473428e-33	-1.04669	-0.0375808	-0.308161	7.38608412319094e-29	Replicate 1	15h	Col III	825	6335
LNX5	2.02052751277204e-33	-1.04675	-0.037585	-0.308201	7.39533274949694e-29	Replicate 1	15h	Col III	825	6335
FNIP4	2.02226073357451e-33	-1.0468	-0.0375892	-0.30824	7.40167651095608e-29	Replicate 1	15h	Col III	825	6335
DPP11	2.0246812326356e-33	-1.04685	-0.0375933	-0.30828	7.41053577956956e-29	Replicate 1	15h	Col III	825	6335
RANBP12	2.04210143499289e-33	-1.04691	-0.0375975	-0.30832	7.47429546221749e-29	Replicate 1	15h	Col III	825	6335
HINT4	2.11794433138248e-33	-1.04696	-0.0376016	-0.30836	7.75188804729302e-29	Replicate 1	15h	Col III	825	6335
ESRP4	2.13223292386628e-33	-1.04701	-0.0376058	-0.308399	7.80418572464298e-29	Replicate 1	15h	Col III	825	6335
XPR4	2.15955528051993e-33	-1.04707	-0.03761	-0.308439	7.90418828223098e-29	Replicate 1	15h	Col III	825	6335
TOP2B	2.16040840914755e-33	-1.04712	-0.0376141	-0.308479	7.90731081832094e-29	Replicate 1	15h	Col III	825	6335
KCTD4	2.17875017555095e-33	-1.04717	-0.0376183	-0.308518	7.97444351753403e-29	Replicate 1	15h	Col III	825	6335
MCTS4	2.20148875206644e-33	-1.04723	-0.0376224	-0.308558	8.05766898143836e-29	Replicate 1	15h	Col III	825	6335
DDRGK4	2.22117626087873e-33	-1.04728	-0.0376266	-0.308598	8.12972723244223e-29	Replicate 1	15h	Col III	825	6335
LINC02089	2.22526579091221e-33	-1.04733	-0.0376307	-0.308638	8.14469532131779e-29	Replicate 1	15h	Col III	825	6335
EPB41L8	2.2428953637744e-33	-1.04739	-0.0376349	-0.308677	8.20922132095068e-29	Replicate 1	15h	Col III	825	6335
PIEZO4	2.24484755728014e-33	-1.04744	-0.0376391	-0.308717	8.21636654440104e-29	Replicate 1	15h	Col III	825	6335
DERA	2.25061154367762e-33	-1.04749	-0.0376432	-0.308757	8.23746331101445e-29	Replicate 1	15h	Col III	825	6335
MIF	2.25389547764492e-33	-1.04755	-0.0376474	-0.308796	8.24948283772819e-29	Replicate 1	15h	Col III	825	6335
UBR4	2.25391770748499e-33	-1.0476	-0.0376515	-0.308836	8.24956420116581e-29	Replicate 1	15h	Col III	825	6335
POGZ	2.2549275853173e-33	-1.04765	-0.0376557	-0.308876	8.25326045501984e-29	Replicate 1	15h	Col III	825	6335
UBTD5	2.39892992535352e-33	-1.04771	-0.0376599	-0.308916	8.78032341978643e-29	Replicate 1	15h	Col III	825	6335
SGPL4	2.40398648924486e-33	-1.04776	-0.037664	-0.308955	8.7988309492851e-29	Replicate 1	15h	Col III	825	6335
RESF4	2.43523307974744e-33	-1.04781	-0.0376682	-0.308995	8.91319659518359e-29	Replicate 1	15h	Col III	825	6335
TAP4	2.44105466685429e-33	-1.04787	-0.0376723	-0.309035	8.9345041861534e-29	Replicate 1	15h	Col III	825	6335
EXOC8	2.44418970430529e-33	-1.04792	-0.0376765	-0.309074	8.9459787367278e-29	Replicate 1	15h	Col III	825	6335
GAREM4	2.47570393348642e-33	-1.04797	-0.0376807	-0.309114	9.06132396695364e-29	Replicate 1	15h	Col III	825	6335
UBR6	2.48277103393587e-33	-1.04802	-0.0376848	-0.309154	9.08719026130869e-29	Replicate 1	15h	Col III	825	6335
MID4	2.48529984787501e-33	-1.04808	-0.037689	-0.309193	9.09644597320732e-29	Replicate 1	15h	Col III	825	6335
CASP6	2.53040522855562e-33	-1.04813	-0.0376931	-0.309233	9.26153617703642e-29	Replicate 1	15h	Col III	825	6335
BAZ1B	2.64251930116266e-33	-1.04818	-0.0376973	-0.309273	9.67188489418546e-29	Replicate 1	15h	Col III	825	6335
DLGAP7	2.67829878100785e-33	-1.04824	-0.0377015	-0.309313	9.80284136836683e-29	Replicate 1	15h	Col III	825	6335
SYNJ5	2.7020436763178e-33	-1.04829	-0.0377056	-0.309352	9.88975005969079e-29	Replicate 1	15h	Col III	825	6335
LYST	2.72488329328639e-33	-1.04834	-0.0377098	-0.309392	9.97334534175753e-29	Replicate 1	15h	Col III	825	6335
SH3YL4	2.85896151736396e-33	-1.0484	-0.0377139	-0.309432	1.04640850497038e-28	Replicate 1	15h	Col III	825	6335
CALCOCO5	2.97858055662498e-33	-1.04845	-0.0377181	-0.309471	1.09019026953031e-28	Replicate 1	15h	Col III	825	6335
AIMP4	3.00835902056493e-33	-1.0485	-0.0377223	-0.309511	1.10108948511697e-28	Replicate 1	15h	Col III	825	6335
ZFX	3.0095838198341e-33	-1.04856	-0.0377264	-0.309551	1.10153777389748e-28	Replicate 1	15h	Col III	825	6335
DDX55	3.01088318596096e-33	-1.04861	-0.0377306	-0.309591	1.10201335489357e-28	Replicate 1	15h	Col III	825	6335
VSNL4	3.18498031167618e-33	-1.04866	-0.0377347	-0.30963	1.1657346438766e-28	Replicate 1	15h	Col III	825	6335
PIK3CB	3.26186734944337e-33	-1.04872	-0.0377389	-0.30967	1.19387606856977e-28	Replicate 1	15h	Col III	825	6335
RAB3IP	3.29724371351944e-33	-1.04877	-0.0377431	-0.30971	1.20682417158525e-28	Replicate 1	15h	Col III	825	6335
KDM3B	3.31406296256839e-33	-1.04882	-0.0377472	-0.309749	1.21298018492966e-28	Replicate 1	15h	Col III	825	6335
MTMR6	3.3234419207816e-33	-1.04888	-0.0377514	-0.309789	1.21641297742527e-28	Replicate 1	15h	Col III	825	6335
ADGRG10	3.35331817001314e-33	-1.04893	-0.0377555	-0.309829	1.22734798340651e-28	Replicate 1	15h	Col III	825	6335
CEBPG	3.44703137354696e-33	-1.04898	-0.0377597	-0.309869	1.26164795303192e-28	Replicate 1	15h	Col III	825	6335
ZYG11B	3.4693193974282e-33	-1.04904	-0.0377639	-0.309908	1.2698055926527e-28	Replicate 1	15h	Col III	825	6335
ARPC5L	3.4717488386972e-33	-1.04909	-0.037768	-0.309948	1.27069479245156e-28	Replicate 1	15h	Col III	825	6335
TRIM41	3.5593733489161e-33	-1.04914	-0.0377722	-0.309988	1.30276623943678e-28	Replicate 1	15h	Col III	825	6335
ADI4	3.56401112265461e-33	-1.0492	-0.0377763	-0.310027	1.30446371100281e-28	Replicate 1	15h	Col III	825	6335
NGRN	3.58920612972888e-33	-1.04925	-0.0377805	-0.310067	1.31368533554207e-28	Replicate 1	15h	Col III	825	6335
CPEB7	3.60070316189599e-33	-1.0493	-0.0377847	-0.310107	1.31789336428555e-28	Replicate 1	15h	Col III	825	6335
MYO9A	3.60367361712043e-33	-1.04936	-0.0377888	-0.310146	1.31898058060225e-28	Replicate 1	15h	Col III	825	6335
CPNE6	3.63003736611316e-33	-1.04941	-0.037793	-0.310186	1.32862997637108e-28	Replicate 1	15h	Col III	825	6335
RELB	3.65060972115929e-33	-1.04946	-0.0377971	-0.310226	1.33615966404151e-28	Replicate 1	15h	Col III	825	6335
ISG18	3.92270771060945e-33	-1.04952	-0.0378013	-0.310266	1.43575024916016e-28	Replicate 1	15h	Col III	825	6335
CELF5	3.94927774852935e-33	-1.04957	-0.0378055	-0.310305	1.44547514873923e-28	Replicate 1	15h	Col III	825	6335
CLDN26	3.97081535246716e-33	-1.04962	-0.0378096	-0.310345	1.4533581271565e-28	Replicate 1	15h	Col III	825	6335
FNIP5	3.97243759945939e-33	-1.04968	-0.0378138	-0.310385	1.45395188577813e-28	Replicate 1	15h	Col III	825	6335
SZRD4	4.00678382401895e-33	-1.04973	-0.0378179	-0.310424	1.46652294742917e-28	Replicate 1	15h	Col III	825	6335
CYC4	4.04142277244191e-33	-1.04978	-0.0378221	-0.310464	1.47920114894147e-28	Replicate 1	15h	Col III	825	6335
NONO	4.05489609890265e-33	-1.04984	-0.0378263	-0.310504	1.48413252115936e-28	Replicate 1	15h	Col III	825	6335
POLR2K	4.3217782500316e-33	-1.04989	-0.0378304	-0.310544	1.58181405729407e-28	Replicate 1	15h	Col III	825	6335
CDK15	4.36384193679688e-33	-1.04994	-0.0378346	-0.310583	1.59720978728703e-28	Replicate 1	15h	Col III	825	6335
LRRC8D	4.36921522062493e-33	-1.05	-0.0378387	-0.310623	1.59917646290093e-28	Replicate 1	15h	Col III	825	6335
SULF5	4.42305826775409e-33	-1.05005	-0.0378429	-0.310663	1.61888355658067e-28	Replicate 1	15h	Col III	825	6335
SUN4	4.47404590449013e-33	-1.0501	-0.0378471	-0.310702	1.63754554150243e-28	Replicate 1	15h	Col III	825	6335
HSPD4	4.74786960899503e-33	-1.05016	-0.0378512	-0.310742	1.73776775558827e-28	Replicate 1	15h	Col III	825	6335
EPS8L6	4.76062521324042e-33	-1.05021	-0.0378554	-0.310782	1.74243643429813e-28	Replicate 1	15h	Col III	825	6335
MRPS24	4.76709763446423e-33	-1.05026	-0.0378595	-0.310822	1.74480540519025e-28	Replicate 1	15h	Col III	825	6335
MON5	4.84230485215529e-33	-1.05032	-0.0378637	-0.310861	1.77233199893736e-28	Replicate 1	15h	Col III	825	6335
ZC3HAV4	4.8675658440058e-33	-1.05037	-0.0378679	-0.310901	1.78157777456456e-28	Replicate 1	15h	Col III	825	6335
SLCO1B6	4.8855685396347e-33	-1.05042	-0.037872	-0.310941	1.7881669411917e-28	Replicate 1	15h	Col III	825	6335
STARD7	4.94864972543887e-33	-1.05048	-0.0378762	-0.31098	1.81125528600788e-28	Replicate 1	15h	Col III	825	6335
MESD	5.01906662821738e-33	-1.05053	-0.0378803	-0.31102	1.83702857659384e-28	Replicate 1	15h	Col III	825	6335
PCYOX4	5.05382444569422e-33	-1.05058	-0.0378845	-0.31106	1.84975028536854e-28	Replicate 1	15h	Col III	825	6335
DTX3L	5.29024935979641e-33	-1.05064	-0.0378887	-0.311099	1.93628416817909e-28	Replicate 1	15h	Col III	825	6335
PNPLA5	5.34217126271241e-33	-1.05069	-0.0378928	-0.311139	1.95528810386537e-28	Replicate 1	15h	Col III	825	6335
NDUFB8	5.40212455147616e-33	-1.05074	-0.037897	-0.311179	1.97723160708579e-28	Replicate 1	15h	Col III	825	6335
AUP4	5.40595590802508e-33	-1.0508	-0.0379011	-0.311219	1.97863392189626e-28	Replicate 1	15h	Col III	825	6335
MTA6	5.8209450287943e-33	-1.05085	-0.0379053	-0.311258	2.130524089989e-28	Replicate 1	15h	Col III	825	6335
SPG10	5.82572002587681e-33	-1.0509	-0.0379095	-0.311298	2.13227178667117e-28	Replicate 1	15h	Col III	825	6335
FOCAD	5.83049896540428e-33	-1.05096	-0.0379136	-0.311338	2.13402092632762e-28	Replicate 1	15h	Col III	825	6335
NUP53	5.85117874806846e-33	-1.05101	-0.0379178	-0.311377	2.14158993358054e-28	Replicate 1	15h	Col III	825	6335
ID4	6.28365719446368e-33	-1.05106	-0.0379219	-0.311417	2.29988136974565e-28	Replicate 1	15h	Col III	825	6335
RNF220	6.33025872484548e-33	-1.05112	-0.0379261	-0.311457	2.31693799588069e-28	Replicate 1	15h	Col III	825	6335
SLC35D5	6.38464045218767e-33	-1.05117	-0.0379303	-0.311497	2.33684225190521e-28	Replicate 1	15h	Col III	825	6335
ZCCHC10	6.47200513406988e-33	-1.05122	-0.0379344	-0.311536	2.36881859912092e-28	Replicate 1	15h	Col III	825	6335
PPP1R13	6.49974847494341e-33	-1.05128	-0.0379386	-0.311576	2.37897293931404e-28	Replicate 1	15h	Col III	825	6335
PLS6	6.52609695142579e-33	-1.05133	-0.0379427	-0.311616	2.38861674519135e-28	Replicate 1	15h	Col III	825	6335
PLGRKT	6.55474951872853e-33	-1.05138	-0.0379469	-0.311655	2.39910387134983e-28	Replicate 1	15h	Col III	825	6335
TMED6	6.57220153492421e-33	-1.05144	-0.0379511	-0.311695	2.40549148379761e-28	Replicate 1	15h	Col III	825	6335
XRN5	6.58764153217055e-33	-1.05149	-0.0379552	-0.311735	2.41114267718974e-28	Replicate 1	15h	Col III	825	6335
DPY33	6.79093229767871e-33	-1.05154	-0.0379594	-0.311775	2.48554913027338e-28	Replicate 1	15h	Col III	825	6335
BID	6.79730617382781e-33	-1.0516	-0.0379635	-0.311814	2.48788203268272e-28	Replicate 1	15h	Col III	825	6335
PLAUR	6.90052565961037e-33	-1.05165	-0.0379677	-0.311854	2.52566139667399e-28	Replicate 1	15h	Col III	825	6335
PSENEN	6.99560921928261e-33	-1.0517	-0.0379719	-0.311894	2.56046293034963e-28	Replicate 1	15h	Col III	825	6335
NDUFA10	7.0083071425148e-33	-1.05176	-0.037976	-0.311933	2.56511049723184e-28	Replicate 1	15h	Col III	825	6335
CMTM7	7.05833441189942e-33	-1.05181	-0.0379802	-0.311973	2.58342097809931e-28	Replicate 1	15h	Col III	825	6335
VTI1B	7.0601028486641e-33	-1.05186	-0.0379843	-0.312013	2.58406824363955e-28	Replicate 1	15h	Col III	825	6335
GLO4	7.33311965485447e-33	-1.05192	-0.0379885	-0.312052	2.68399512487329e-28	Replicate 1	15h	Col III	825	6335
UBE2I	7.36329816853175e-33	-1.05197	-0.0379927	-0.312092	2.69504076266431e-28	Replicate 1	15h	Col III	825	6335
WASHC7	7.38490587290234e-33	-1.05202	-0.0379968	-0.312132	2.70294939854099e-28	Replicate 1	15h	Col III	825	6335
NDUFA11	7.66267143676241e-33	-1.05208	-0.038001	-0.312172	2.80461437256941e-28	Replicate 1	15h	Col III	825	6335
PRPF11	7.70077189146602e-33	-1.05213	-0.0380051	-0.312211	2.81855951999548e-28	Replicate 1	15h	Col III	825	6335
DNMBP	7.75935401654636e-33	-1.05218	-0.0380093	-0.312251	2.84000116359613e-28	Replicate 1	15h	Col III	825	6335
GTF2E5	7.78905419395064e-33	-1.05224	-0.0380135	-0.312291	2.85087172552788e-28	Replicate 1	15h	Col III	825	6335
TST	7.79970079627022e-33	-1.05229	-0.0380176	-0.31233	2.85476848844286e-28	Replicate 1	15h	Col III	825	6335
UFL4	7.82158763077523e-33	-1.05234	-0.0380218	-0.31237	2.86277928874004e-28	Replicate 1	15h	Col III	825	6335
UBE2W	7.82469086510302e-33	-1.0524	-0.0380259	-0.31241	2.86391510353636e-28	Replicate 1	15h	Col III	825	6335
CDKAL4	7.88179790566361e-33	-1.05245	-0.0380301	-0.31245	2.88481685145194e-28	Replicate 1	15h	Col III	825	6335
PRR18	8.18388865641978e-33	-1.0525	-0.0380343	-0.312489	2.9953850871362e-28	Replicate 1	15h	Col III	825	6335
AP3S5	8.36355737520877e-33	-1.05256	-0.0380384	-0.312529	3.06114563490016e-28	Replicate 1	15h	Col III	825	6335
F6	8.4959680865785e-33	-1.05261	-0.0380426	-0.312569	3.1096092793686e-28	Replicate 1	15h	Col III	825	6335
DDX4	8.64846597213174e-33	-1.05266	-0.0380467	-0.312608	3.16542503045994e-28	Replicate 1	15h	Col III	825	6335
FILIP1L	8.6612410699126e-33	-1.05272	-0.0380509	-0.312648	3.17010084399871e-28	Replicate 1	15h	Col III	825	6335
ECI4	8.88459052174368e-33	-1.05277	-0.0380551	-0.312688	3.2518489768634e-28	Replicate 1	15h	Col III	825	6335
RALGAPB	9.28179700915371e-33	-1.05282	-0.0380592	-0.312728	3.39723052332035e-28	Replicate 1	15h	Col III	825	6335
TESC	9.3033057030032e-33	-1.05288	-0.0380634	-0.312767	3.4051029203562e-28	Replicate 1	15h	Col III	825	6335
GLUL	9.34273801690464e-33	-1.05293	-0.0380675	-0.312807	3.41953554156727e-28	Replicate 1	15h	Col III	825	6335
G3BP4	9.34644458735823e-33	-1.05298	-0.0380717	-0.312847	3.42089218341899e-28	Replicate 1	15h	Col III	825	6335
CD62	9.38909968151271e-33	-1.05304	-0.0380759	-0.312886	3.43650437443047e-28	Replicate 1	15h	Col III	825	6335
TWF5	9.4128863060957e-33	-1.05309	-0.03808	-0.312926	3.44521051689409e-28	Replicate 1	15h	Col III	825	6335
MBOAT10	9.48997245721456e-33	-1.05314	-0.0380842	-0.312966	3.4734248190651e-28	Replicate 1	15h	Col III	825	6335
SFT2D5	9.50540466006898e-33	-1.0532	-0.0380883	-0.313005	3.47907315963185e-28	Replicate 1	15h	Col III	825	6335
ATP6V1A	9.69120577614997e-33	-1.05325	-0.0380925	-0.313045	3.54707822612865e-28	Replicate 1	15h	Col III	825	6335
SMIM18	1.02555773451152e-32	-1.0533	-0.0380967	-0.313085	3.75364386408562e-28	Replicate 1	15h	Col III	825	6335
ANXA13	1.02653976764291e-32	-1.05336	-0.0381008	-0.313125	3.75723820354982e-28	Replicate 1	15h	Col III	825	6335
ZNF410	1.03877703063985e-32	-1.05341	-0.038105	-0.313164	3.8020278098449e-28	Replicate 1	15h	Col III	825	6335
FER	1.04481358038416e-32	-1.05346	-0.0381091	-0.313204	3.82412218556407e-28	Replicate 1	15h	Col III	825	6335
FAM172A	1.12997963373345e-32	-1.05352	-0.0381133	-0.313244	4.13583845742779e-28	Replicate 1	15h	Col III	825	6335
ATF10	1.13802051630067e-32	-1.05357	-0.0381175	-0.313283	4.16526889171208e-28	Replicate 1	15h	Col III	825	6335
ATP5IF4	1.14062191639592e-32	-1.05362	-0.0381216	-0.313323	4.17479027620072e-28	Replicate 1	15h	Col III	825	6335
SNRPA4	1.14471289270454e-32	-1.05368	-0.0381258	-0.313363	4.18976365858787e-28	Replicate 1	15h	Col III	825	6335
NCK4	1.19442442729433e-32	-1.05373	-0.0381299	-0.313403	4.37171284633997e-28	Replicate 1	15h	Col III	825	6335
IER3IP4	1.21923211181753e-32	-1.05378	-0.0381341	-0.313442	4.46251145246333e-28	Replicate 1	15h	Col III	825	6335
AGPS	1.26390103504176e-32	-1.05384	-0.0381383	-0.313482	4.62600417835635e-28	Replicate 1	15h	Col III	825	6335
EHBP4	1.26904279103005e-32	-1.05389	-0.0381424	-0.313522	4.64482351944907e-28	Replicate 1	15h	Col III	825	6335
LARP7	1.27058931219213e-32	-1.05394	-0.0381466	-0.313561	4.65048394155443e-28	Replicate 1	15h	Col III	825	6335
SMIM10	1.36917109833346e-32	-1.054	-0.0381507	-0.313601	5.01130313701029e-28	Replicate 1	15h	Col III	825	6335
MAPKAPK5	1.37357766831356e-32	-1.05405	-0.0381549	-0.313641	5.02743162379446e-28	Replicate 1	15h	Col III	825	6335
TTC12	1.37767711402324e-32	-1.0541	-0.0381591	-0.313681	5.04243600503647e-28	Replicate 1	15h	Col III	825	6335
RPS22	1.38596870459203e-32	-1.05416	-0.0381632	-0.31372	5.0727840556773e-28	Replicate 1	15h	Col III	825	6335
C6orf92	1.3911568934073e-32	-1.05421	-0.0381674	-0.31376	5.09177334556004e-28	Replicate 1	15h	Col III	825	6335
SPECC1L	1.39596510219344e-32	-1.05426	-0.0381715	-0.3138	5.1093718705382e-28	Replicate 1	15h	Col III	825	6335
MSH6	1.49763806657979e-32	-1.05432	-0.0381757	-0.313839	5.48150508748869e-28	Replicate 1	15h	Col III	825	6335
ARAP5	1.51854292542384e-32	-1.05437	-0.0381799	-0.313879	5.55801896134378e-28	Replicate 1	15h	Col III	825	6335
TXNL4A	1.52311198578864e-32	-1.05442	-0.038184	-0.313919	5.57474217918501e-28	Replicate 1	15h	Col III	825	6335
GPATCH5	1.52981655202591e-32	-1.05448	-0.0381882	-0.313958	5.59928156207003e-28	Replicate 1	15h	Col III	825	6335
PCMT4	1.5387277989541e-32	-1.05453	-0.0381923	-0.313998	5.63189761695192e-28	Replicate 1	15h	Col III	825	6335
SUCO	1.65270829612892e-32	-1.05458	-0.0381965	-0.314038	6.04907763466145e-28	Replicate 1	15h	Col III	825	6335
CNOT6L	1.66965757925958e-32	-1.05464	-0.0382007	-0.314078	6.11111370584799e-28	Replicate 1	15h	Col III	825	6335
APPL4	1.68997480491194e-32	-1.05469	-0.0382048	-0.314117	6.1854767834582e-28	Replicate 1	15h	Col III	825	6335
PPP1R14	1.70354278509978e-32	-1.05474	-0.038209	-0.314157	6.2351369477437e-28	Replicate 1	15h	Col III	825	6335
TACSTD5	1.75389656369039e-32	-1.0548	-0.0382131	-0.314197	6.41943681276321e-28	Replicate 1	15h	Col III	825	6335
TSPYL4	1.78706009899836e-32	-1.05485	-0.0382173	-0.314236	6.54081866834391e-28	Replicate 1	15h	Col III	825	6335
MAP4K3-DT	1.79925879387239e-32	-1.0549	-0.0382215	-0.314276	6.58546711145234e-28	Replicate 1	15h	Col III	825	6335
RHOB	1.79925880248886e-32	-1.05496	-0.0382256	-0.314316	6.58546714298946e-28	Replicate 1	15h	Col III	825	6335
RHBDL5	1.85432770415552e-32	-1.05501	-0.0382298	-0.314356	6.78702482997961e-28	Replicate 1	15h	Col III	825	6335
PHC6	1.855808539833e-32	-1.05506	-0.0382339	-0.314395	6.79244483664275e-28	Replicate 1	15h	Col III	825	6335
DMXL4	1.86290652579284e-32	-1.05512	-0.0382381	-0.314435	6.81842417505436e-28	Replicate 1	15h	Col III	825	6335
MRPS27	1.96524478397032e-32	-1.05517	-0.0382423	-0.314475	7.19299243380976e-28	Replicate 1	15h	Col III	825	6335
AHCTF4	1.97981470894171e-32	-1.05522	-0.0382464	-0.314514	7.24631981619757e-28	Replicate 1	15h	Col III	825	6335
ABCB4	2.01663226234668e-32	-1.05528	-0.0382506	-0.314554	7.38107574341509e-28	Replicate 1	15h	Col III	825	6335
HIPK6	2.02968111228182e-32	-1.05533	-0.0382547	-0.314594	7.42883583906269e-28	Replicate 1	15h	Col III	825	6335
ATXN7L3B	2.03920338323105e-32	-1.05538	-0.0382589	-0.314634	7.46368830296398e-28	Replicate 1	15h	Col III	825	6335
ATAD2B	2.0466613487162e-32	-1.05544	-0.0382631	-0.314673	7.49098520243618e-28	Replicate 1	15h	Col III	825	6335
HEXB	2.04710835867462e-32	-1.05549	-0.0382672	-0.314713	7.49262130358497e-28	Replicate 1	15h	Col III	825	6335
ATG10	2.04998469969657e-32	-1.05554	-0.0382714	-0.314753	7.50314899935943e-28	Replicate 1	15h	Col III	825	6335
NRP4	2.18405217905369e-32	-1.0556	-0.0382755	-0.314792	7.99384938055441e-28	Replicate 1	15h	Col III	825	6335
TMEM184B	2.22643589050731e-32	-1.05565	-0.0382797	-0.314832	8.14897800284581e-28	Replicate 1	15h	Col III	825	6335
NABP4	2.23856691783078e-32	-1.0557	-0.0382839	-0.314872	8.19337877595244e-28	Replicate 1	15h	Col III	825	6335
PHF21A	2.25011581461376e-32	-1.05576	-0.038288	-0.314911	8.23564889306782e-28	Replicate 1	15h	Col III	825	6335
PRKAG5	2.25710074945992e-32	-1.05581	-0.0382922	-0.314951	8.26121445309826e-28	Replicate 1	15h	Col III	825	6335
UNC93B4	2.33298733649088e-32	-1.05586	-0.0382963	-0.314991	8.53896695029028e-28	Replicate 1	15h	Col III	825	6335
STK17A	2.35231192940517e-32	-1.05592	-0.0383005	-0.315031	8.60969689281584e-28	Replicate 1	15h	Col III	825	6335
ARL18	2.38909168933121e-32	-1.05597	-0.0383047	-0.31507	8.74431449212116e-28	Replicate 1	15h	Col III	825	6335
EIF1B	2.39620460903385e-32	-1.05602	-0.0383088	-0.31511	8.77034848952479e-28	Replicate 1	15h	Col III	825	6335
SH2D3A	2.39689190165516e-32	-1.05608	-0.038313	-0.31515	8.77286404924805e-28	Replicate 1	15h	Col III	825	6335
IMPAD4	2.4239188634508e-32	-1.05613	-0.0383171	-0.315189	8.87178543211626e-28	Replicate 1	15h	Col III	825	6335
DDX21	2.44219468205227e-32	-1.05618	-0.0383213	-0.315229	8.9386767557795e-28	Replicate 1	15h	Col III	825	6335
LNPEP	2.449511690742e-32	-1.05624	-0.0383255	-0.315269	8.9654577392848e-28	Replicate 1	15h	Col III	825	6335
HS3ST4	2.44968903054222e-32	-1.05629	-0.0383296	-0.315309	8.96610682068759e-28	Replicate 1	15h	Col III	825	6335
RAI17	2.47021554202443e-32	-1.05634	-0.0383338	-0.315348	9.04123590536362e-28	Replicate 1	15h	Col III	825	6335
PPP2R2D	2.48634253937703e-32	-1.0564	-0.0383379	-0.315388	9.10026232837388e-28	Replicate 1	15h	Col III	825	6335
PTBP4	2.49579532025412e-32	-1.05645	-0.0383421	-0.315428	9.13486045166212e-28	Replicate 1	15h	Col III	825	6335
SEC16	2.51680082273435e-32	-1.0565	-0.0383463	-0.315467	9.21174269128998e-28	Replicate 1	15h	Col III	825	6335
MDM5	2.52958679187308e-32	-1.05656	-0.0383504	-0.315507	9.25854061693467e-28	Replicate 1	15h	Col III	825	6335
TMC9	2.6371902647111e-32	-1.05661	-0.0383546	-0.315547	9.6523800878691e-28	Replicate 1	15h	Col III	825	6335
EPS18	2.71481648909375e-32	-1.05666	-0.0383587	-0.315587	9.93649983173203e-28	Replicate 1	15h	Col III	825	6335
BABAM5	2.72444009510831e-32	-1.05672	-0.0383629	-0.315626	9.97172319210594e-28	Replicate 1	15h	Col III	825	6335
HMGA4	2.87863890349989e-32	-1.05677	-0.0383671	-0.315666	1.05361062506999e-27	Replicate 1	15h	Col III	825	6335
COA6	2.92142919972243e-32	-1.05682	-0.0383712	-0.315706	1.06927230139041e-27	Replicate 1	15h	Col III	825	6335
GOSR4	2.95584250647776e-32	-1.05688	-0.0383754	-0.315745	1.08186791579592e-27	Replicate 1	15h	Col III	825	6335
TTC4	2.99501046005701e-32	-1.05693	-0.0383795	-0.315785	1.09620377848547e-27	Replicate 1	15h	Col III	825	6335
FOS	2.99551863543829e-32	-1.05698	-0.0383837	-0.315825	1.09638977575677e-27	Replicate 1	15h	Col III	825	6335
FAM83H	2.99683203679075e-32	-1.05704	-0.0383879	-0.315865	1.09687049378578e-27	Replicate 1	15h	Col III	825	6335
STIM4	3.00169474761285e-32	-1.05709	-0.038392	-0.315904	1.09865029457378e-27	Replicate 1	15h	Col III	825	6335
TMEM95	3.05442309275472e-32	-1.05714	-0.0383962	-0.315944	1.11794939617916e-27	Replicate 1	15h	Col III	825	6335
ACAA4	3.20454886604688e-32	-1.0572	-0.0384003	-0.315984	1.17289693046182e-27	Replicate 1	15h	Col III	825	6335
CISD4	3.20570276308664e-32	-1.05725	-0.0384045	-0.316023	1.17331926831734e-27	Replicate 1	15h	Col III	825	6335
PPP1R16A	3.21649883097064e-32	-1.0573	-0.0384087	-0.316063	1.17727073712356e-27	Replicate 1	15h	Col III	825	6335
MRPS37	3.2215181314102e-32	-1.05736	-0.0384128	-0.316103	1.17910785127745e-27	Replicate 1	15h	Col III	825	6335
NBDY	3.2705676631578e-32	-1.05741	-0.038417	-0.316142	1.19706047039239e-27	Replicate 1	15h	Col III	825	6335
SNRNP203	3.29702997449604e-32	-1.05746	-0.0384211	-0.316182	1.20674594096529e-27	Replicate 1	15h	Col III	825	6335
PSME7	3.29703009623151e-32	-1.05752	-0.0384253	-0.316222	1.20674598552169e-27	Replicate 1	15h	Col III	825	6335
GATAD2B	3.30907724811143e-32	-1.05757	-0.0384295	-0.316262	1.21115536358126e-27	Replicate 1	15h	Col III	825	6335
ASL	3.39057078452273e-32	-1.05762	-0.0384336	-0.316301	1.24098281284316e-27	Replicate 1	15h	Col III	825	6335
MED7	3.48130580947232e-32	-1.05768	-0.0384378	-0.316341	1.27419273932496e-27	Replicate 1	15h	Col III	825	6335
SMARCE4	3.50129191899131e-32	-1.05773	-0.0384419	-0.316381	1.28150785527001e-27	Replicate 1	15h	Col III	825	6335
UBE4B	3.51192171063624e-32	-1.05778	-0.0384461	-0.31642	1.28539846530997e-27	Replicate 1	15h	Col III	825	6335
PPM1G	3.5186231266657e-32	-1.05784	-0.0384503	-0.31646	1.28785125059091e-27	Replicate 1	15h	Col III	825	6335
VPS39	3.5493887293403e-32	-1.05789	-0.0384544	-0.3165	1.29911176882584e-27	Replicate 1	15h	Col III	825	6335
WBP5	3.61796649002693e-32	-1.05794	-0.0384586	-0.31654	1.32421191501476e-27	Replicate 1	15h	Col III	825	6335
SEC14L4	3.62131965743013e-32	-1.058	-0.0384627	-0.316579	1.325439207816e-27	Replicate 1	15h	Col III	825	6335
TFCP2L4	3.64817630828452e-32	-1.05805	-0.0384669	-0.316619	1.33526901059522e-27	Replicate 1	15h	Col III	825	6335
ZCRB4	3.66115116050601e-32	-1.0581	-0.0384711	-0.316659	1.3400179362568e-27	Replicate 1	15h	Col III	825	6335
DESI5	3.67615337352843e-32	-1.05816	-0.0384752	-0.316698	1.34550889624514e-27	Replicate 1	15h	Col III	825	6335
APPBP5	3.78505632927353e-32	-1.05821	-0.0384794	-0.316738	1.3853684670774e-27	Replicate 1	15h	Col III	825	6335
GALE	3.83814403147588e-32	-1.05826	-0.0384835	-0.316778	1.40479909696049e-27	Replicate 1	15h	Col III	825	6335
BIK	3.94356436823061e-32	-1.05832	-0.0384877	-0.316818	1.44338399441609e-27	Replicate 1	15h	Col III	825	6335
SAFB	3.95319588756266e-32	-1.05837	-0.0384919	-0.316857	1.44690922680681e-27	Replicate 1	15h	Col III	825	6335
UBE4A	3.97591169588486e-32	-1.05842	-0.038496	-0.316897	1.45522343981082e-27	Replicate 1	15h	Col III	825	6335
GOLGA5	3.99192042590646e-32	-1.05848	-0.0385002	-0.316937	1.46108279508602e-27	Replicate 1	15h	Col III	825	6335
PRXL2A	4.30317653482331e-32	-1.05853	-0.0385043	-0.316976	1.57500564351068e-27	Replicate 1	15h	Col III	825	6335
ELF3-AS4	4.38047265924977e-32	-1.05858	-0.0385085	-0.317016	1.60329679801201e-27	Replicate 1	15h	Col III	825	6335
PLCB6	4.38430481536083e-32	-1.05864	-0.0385127	-0.317056	1.60469940547022e-27	Replicate 1	15h	Col III	825	6335
SH3GL4	4.4754981893655e-32	-1.05869	-0.0385168	-0.317095	1.63807709228967e-27	Replicate 1	15h	Col III	825	6335
CKAP7	4.48567021005308e-32	-1.05874	-0.038521	-0.317135	1.64180015358153e-27	Replicate 1	15h	Col III	825	6335
FAM91A4	4.60669534536658e-32	-1.0588	-0.0385251	-0.317175	1.68609656335762e-27	Replicate 1	15h	Col III	825	6335
PFDN4	4.73565531588808e-32	-1.05885	-0.0385293	-0.317215	1.7332972021682e-27	Replicate 1	15h	Col III	825	6335
SLC35F6	4.82131359637435e-32	-1.0589	-0.0385335	-0.317254	1.76464898940898e-27	Replicate 1	15h	Col III	825	6335
OXR4	4.84654959341032e-32	-1.05896	-0.0385376	-0.317294	1.77388561668411e-27	Replicate 1	15h	Col III	825	6335
TKT	4.88230252658506e-32	-1.05901	-0.0385418	-0.317334	1.7869715477554e-27	Replicate 1	15h	Col III	825	6335
IVNS1ABP	4.90134055097281e-32	-1.05906	-0.0385459	-0.317373	1.79393965506156e-27	Replicate 1	15h	Col III	825	6335
B3GNT6	5.13203513949069e-32	-1.05912	-0.0385501	-0.317413	1.87837618140499e-27	Replicate 1	15h	Col III	825	6335
DCTN5	5.2004170393187e-32	-1.05917	-0.0385543	-0.317453	1.90340464056104e-27	Replicate 1	15h	Col III	825	6335
DUSP4	5.20575217504868e-32	-1.05922	-0.0385584	-0.317493	1.90535735358957e-27	Replicate 1	15h	Col III	825	6335
TMEM262	5.24303320940763e-32	-1.05928	-0.0385626	-0.317532	1.91900258497529e-27	Replicate 1	15h	Col III	825	6335
FAM32A	5.2749549192354e-32	-1.05933	-0.0385667	-0.317572	1.93068624998935e-27	Replicate 1	15h	Col III	825	6335
CREB3L4	5.48656153297468e-32	-1.05938	-0.0385709	-0.317612	2.00813638668406e-27	Replicate 1	15h	Col III	825	6335
SNRPE	5.54102635210777e-32	-1.05944	-0.0385751	-0.317651	2.02807105513497e-27	Replicate 1	15h	Col III	825	6335
DDX61	5.55785640041387e-32	-1.05949	-0.0385792	-0.317691	2.03423102111548e-27	Replicate 1	15h	Col III	825	6335
SNU16	5.62668470426007e-32	-1.05954	-0.0385834	-0.317731	2.05942286860623e-27	Replicate 1	15h	Col III	825	6335
GALNT7	5.69710736849672e-32	-1.0596	-0.0385875	-0.317771	2.08519826794349e-27	Replicate 1	15h	Col III	825	6335
SMPD6	5.74173252747778e-32	-1.05965	-0.0385917	-0.31781	2.10153152238214e-27	Replicate 1	15h	Col III	825	6335
PRDM5	5.7793713593244e-32	-1.0597	-0.0385959	-0.31785	2.11530771122633e-27	Replicate 1	15h	Col III	825	6335
MTF5	5.78881924735126e-32	-1.05976	-0.0386	-0.31789	2.11876573272303e-27	Replicate 1	15h	Col III	825	6335
ZCCHC13	5.81353672985851e-32	-1.05981	-0.0386042	-0.317929	2.12781257849551e-27	Replicate 1	15h	Col III	825	6335
TERF2IP	5.81565098458268e-32	-1.05986	-0.0386083	-0.317969	2.12858641686711e-27	Replicate 1	15h	Col III	825	6335
GAS8	5.91133631074587e-32	-1.05992	-0.0386125	-0.318009	2.16360820309609e-27	Replicate 1	15h	Col III	825	6335
CNIH4	6.18090193444998e-32	-1.05997	-0.0386167	-0.318048	2.26227191702804e-27	Replicate 1	15h	Col III	825	6335
CISD6	6.26947288540582e-32	-1.06002	-0.0386208	-0.318088	2.29468977078738e-27	Replicate 1	15h	Col III	825	6335
HNRNPUL4	6.29925554813096e-32	-1.06008	-0.038625	-0.318128	2.30559052317141e-27	Replicate 1	15h	Col III	825	6335
TRAPPC4	6.32688094499278e-32	-1.06013	-0.0386291	-0.318168	2.31570169467681e-27	Replicate 1	15h	Col III	825	6335
GORASP5	6.33054565577763e-32	-1.06018	-0.0386333	-0.318207	2.31704301547117e-27	Replicate 1	15h	Col III	825	6335
TRIM11	6.35191968724251e-32	-1.06024	-0.0386375	-0.318247	2.32486612472763e-27	Replicate 1	15h	Col III	825	6335
SLC6A23	6.40725084917185e-32	-1.06029	-0.0386416	-0.318287	2.34511788330539e-27	Replicate 1	15h	Col III	825	6335
AHCYL5	6.47109648821518e-32	-1.06034	-0.0386458	-0.318326	2.36848602565164e-27	Replicate 1	15h	Col III	825	6335
PRPF38B	6.66204758417252e-32	-1.0604	-0.0386499	-0.318366	2.43837603628298e-27	Replicate 1	15h	Col III	825	6335
PIGT	6.76929787438199e-32	-1.06045	-0.0386541	-0.318406	2.47763071500255e-27	Replicate 1	15h	Col III	825	6335
OAT	6.93611653859611e-32	-1.0605	-0.0386583	-0.318446	2.53868801429156e-27	Replicate 1	15h	Col III	825	6335
EIF4E6	6.98669024647811e-32	-1.06056	-0.0386624	-0.318485	2.55719849711345e-27	Replicate 1	15h	Col III	825	6335
PRKAR2A	7.06568260646749e-32	-1.06061	-0.0386666	-0.318525	2.58611049079317e-27	Replicate 1	15h	Col III	825	6335
CCL31	7.30826129115599e-32	-1.06066	-0.0386707	-0.318565	2.674896715176e-27	Replicate 1	15h	Col III	825	6335
TIAL4	7.31021013499054e-32	-1.06072	-0.0386749	-0.318604	2.67561001150789e-27	Replicate 1	15h	Col III	825	6335
MT-ND9	7.48405277495437e-32	-1.06077	-0.0386791	-0.318644	2.73923815616105e-27	Replicate 1	15h	Col III	825	6335
C1orf118	7.52748691154639e-32	-1.06082	-0.0386832	-0.318684	2.7551354844951e-27	Replicate 1	15h	Col III	825	6335
HBP4	7.78598079565043e-32	-1.06088	-0.0386874	-0.318724	2.84974683101602e-27	Replicate 1	15h	Col III	825	6335
DLG6	7.79769965413741e-32	-1.06093	-0.0386915	-0.318763	2.85403605041083e-27	Replicate 1	15h	Col III	825	6335
CRYL4	8.09816653378781e-32	-1.06098	-0.0386957	-0.318803	2.96400993303168e-27	Replicate 1	15h	Col III	825	6335
RWDD4	8.35213922753336e-32	-1.06104	-0.0386999	-0.318843	3.05696647866948e-27	Replicate 1	15h	Col III	825	6335
MPST	8.38516833026631e-32	-1.06109	-0.038704	-0.318882	3.06905546056077e-27	Replicate 1	15h	Col III	825	6335
USP51	8.53145084304357e-32	-1.06114	-0.0387082	-0.318922	3.12259632306238e-27	Replicate 1	15h	Col III	825	6335
SLC38A13	8.55303551709514e-32	-1.0612	-0.0387123	-0.318962	3.13049652961199e-27	Replicate 1	15h	Col III	825	6335
XYLT4	8.55468707053145e-32	-1.06125	-0.0387165	-0.319001	3.13110101468522e-27	Replicate 1	15h	Col III	825	6335
CCDC15	8.56230649688918e-32	-1.0613	-0.0387207	-0.319041	3.13388980092641e-27	Replicate 1	15h	Col III	825	6335
MSRB5	8.73894742858189e-32	-1.06136	-0.0387248	-0.319081	3.19854214833526e-27	Replicate 1	15h	Col III	825	6335
PSMD12	8.9380798480298e-32	-1.06141	-0.038729	-0.319121	3.27142660517739e-27	Replicate 1	15h	Col III	825	6335
LAP6	9.11430968148642e-32	-1.06146	-0.0387331	-0.31916	3.33592848652084e-27	Replicate 1	15h	Col III	825	6335
ATP2B7	9.21900020968325e-32	-1.06152	-0.0387373	-0.3192	3.37424626674617e-27	Replicate 1	15h	Col III	825	6335
PURA	9.3389557624022e-32	-1.06157	-0.0387415	-0.31924	3.41815119859683e-27	Replicate 1	15h	Col III	825	6335
TIPRL	9.4048950532405e-32	-1.06162	-0.0387456	-0.319279	3.44228563843656e-27	Replicate 1	15h	Col III	825	6335
VSIG13	9.41060262904092e-32	-1.06168	-0.0387498	-0.319319	3.44437466825527e-27	Replicate 1	15h	Col III	825	6335
ATP6V1E4	9.44451321671799e-32	-1.06173	-0.0387539	-0.319359	3.45678628245095e-27	Replicate 1	15h	Col III	825	6335
MEP1A	9.53070877140285e-32	-1.06178	-0.0387581	-0.319399	3.48833471742116e-27	Replicate 1	15h	Col III	825	6335
SCOC	1.01292067133554e-31	-1.06184	-0.0387623	-0.319438	3.7073909491552e-27	Replicate 1	15h	Col III	825	6335
PSMC5	1.01847199899903e-31	-1.06189	-0.0387664	-0.319478	3.72770936353635e-27	Replicate 1	15h	Col III	825	6335
TMEM211	1.03759678074259e-31	-1.06194	-0.0387706	-0.319518	3.79770797719595e-27	Replicate 1	15h	Col III	825	6335
TPMT	1.09822383945182e-31	-1.062	-0.0387747	-0.319557	4.0196090747776e-27	Replicate 1	15h	Col III	825	6335
GLRX6	1.12865431162833e-31	-1.06205	-0.0387789	-0.319597	4.13098764599086e-27	Replicate 1	15h	Col III	825	6335
WIPI5	1.13409730682802e-31	-1.0621	-0.0387831	-0.319637	4.15090955272125e-27	Replicate 1	15h	Col III	825	6335
PARVA	1.13706050659994e-31	-1.06216	-0.0387872	-0.319677	4.16175516020643e-27	Replicate 1	15h	Col III	825	6335
CTDNEP4	1.18913711836203e-31	-1.06221	-0.0387914	-0.319716	4.35236076691687e-27	Replicate 1	15h	Col III	825	6335
TCEAL12	1.20294039746037e-31	-1.06226	-0.0387955	-0.319756	4.40288214874471e-27	Replicate 1	15h	Col III	825	6335
CCNC	1.20852120177031e-31	-1.06232	-0.0387997	-0.319796	4.4233084505995e-27	Replicate 1	15h	Col III	825	6335
AZIN4	1.20960602294773e-31	-1.06237	-0.0388039	-0.319835	4.427279004591e-27	Replicate 1	15h	Col III	825	6335
ARHGEF10	1.22314498920231e-31	-1.06242	-0.038808	-0.319875	4.47683297497937e-27	Replicate 1	15h	Col III	825	6335
CYTOR	1.24289320591641e-31	-1.06248	-0.0388122	-0.319915	4.54911342297467e-27	Replicate 1	15h	Col III	825	6335
RFC4	1.25197020839249e-31	-1.06253	-0.0388163	-0.319954	4.58233615973735e-27	Replicate 1	15h	Col III	825	6335
R3HCC1L	1.2550104681505e-31	-1.06258	-0.0388205	-0.319994	4.59346381447764e-27	Replicate 1	15h	Col III	825	6335
ANXA10	1.29533747123913e-31	-1.06264	-0.0388247	-0.320034	4.74106467848235e-27	Replicate 1	15h	Col III	825	6335
CHD11	1.35927634370528e-31	-1.06269	-0.0388288	-0.320074	4.97508734559569e-27	Replicate 1	15h	Col III	825	6335
RNF41	1.36288372520852e-31	-1.06274	-0.038833	-0.320113	4.98829072263569e-27	Replicate 1	15h	Col III	825	6335
NDUFS11	1.36596360852144e-31	-1.0628	-0.0388371	-0.320153	4.99956340354932e-27	Replicate 1	15h	Col III	825	6335
ECHDC5	1.37052423386246e-31	-1.06285	-0.0388413	-0.320193	5.01625574835998e-27	Replicate 1	15h	Col III	825	6335
RHOD	1.37289185957254e-31	-1.0629	-0.0388455	-0.320232	5.02492149522145e-27	Replicate 1	15h	Col III	825	6335
TOX7	1.37455754091756e-31	-1.06296	-0.0388496	-0.320272	5.03101805551234e-27	Replicate 1	15h	Col III	825	6335
ORC7	1.3788884191354e-31	-1.06301	-0.0388538	-0.320312	5.04686950287746e-27	Replicate 1	15h	Col III	825	6335
PRSS15	1.37971759191472e-31	-1.06306	-0.0388579	-0.320352	5.04990435816706e-27	Replicate 1	15h	Col III	825	6335
ROR4	1.38012436412401e-31	-1.06312	-0.0388621	-0.320391	5.0513931851303e-27	Replicate 1	15h	Col III	825	6335
PSMG5	1.42237130698981e-31	-1.06317	-0.0388663	-0.320431	5.20602122071339e-27	Replicate 1	15h	Col III	825	6335
SDHC	1.42816143467799e-31	-1.06322	-0.0388704	-0.320471	5.22721366706491e-27	Replicate 1	15h	Col III	825	6335
BICDL5	1.48723883971717e-31	-1.06328	-0.0388746	-0.32051	5.44344287724881e-27	Replicate 1	15h	Col III	825	6335
SNRPD5	1.48910828263911e-31	-1.06333	-0.0388787	-0.32055	5.4502852252874e-27	Replicate 1	15h	Col III	825	6335
CALM4	1.50571603921194e-31	-1.06338	-0.0388829	-0.32059	5.51107127511963e-27	Replicate 1	15h	Col III	825	6335
LIMK5	1.51644095675086e-31	-1.06344	-0.0388871	-0.32063	5.55032554580383e-27	Replicate 1	15h	Col III	825	6335
FNBP4	1.51766703607292e-31	-1.06349	-0.0388912	-0.320669	5.55481311873049e-27	Replicate 1	15h	Col III	825	6335
PPP3R4	1.52910663496647e-31	-1.06354	-0.0388954	-0.320709	5.59668319464079e-27	Replicate 1	15h	Col III	825	6335
RAB8B	1.53587176173045e-31	-1.0636	-0.0388995	-0.320749	5.62144423510963e-27	Replicate 1	15h	Col III	825	6335
VAMP6	1.58100668237787e-31	-1.06365	-0.0389037	-0.320788	5.78664255817126e-27	Replicate 1	15h	Col III	825	6335
RARS	1.61853285598169e-31	-1.0637	-0.0389079	-0.320828	5.92399210617857e-27	Replicate 1	15h	Col III	825	6335
SFTA5	1.62088120726466e-31	-1.06376	-0.038912	-0.320868	5.93258730670939e-27	Replicate 1	15h	Col III	825	6335
TUBA4A	1.64307236958701e-31	-1.06381	-0.0389162	-0.320907	6.01380917992542e-27	Replicate 1	15h	Col III	825	6335
MFAP4	1.64586543238705e-31	-1.06386	-0.0389203	-0.320947	6.02403206907984e-27	Replicate 1	15h	Col III	825	6335
KCTD6	1.66193943649483e-31	-1.06392	-0.0389245	-0.320987	6.08286453151474e-27	Replicate 1	15h	Col III	825	6335
CUL4	1.66627242746568e-31	-1.06397	-0.0389287	-0.321027	6.09872371176712e-27	Replicate 1	15h	Col III	825	6335
AKR7A5	1.69950287401662e-31	-1.06402	-0.0389328	-0.321066	6.22035046918823e-27	Replicate 1	15h	Col III	825	6335
PITPNB	1.72537224276343e-31	-1.06408	-0.038937	-0.321106	6.31503494573844e-27	Replicate 1	15h	Col III	825	6335
HES4	1.77583119507451e-31	-1.06413	-0.0389411	-0.321146	6.49971975709223e-27	Replicate 1	15h	Col III	825	6335
RBM6	1.78608989109138e-31	-1.06418	-0.0389453	-0.321185	6.53726761038357e-27	Replicate 1	15h	Col III	825	6335
RIC4	1.81114428826707e-31	-1.06424	-0.0389495	-0.321225	6.62896920948629e-27	Replicate 1	15h	Col III	825	6335
PRXL2B	1.86681116520392e-31	-1.06429	-0.0389536	-0.321265	6.83271554576287e-27	Replicate 1	15h	Col III	825	6335
LAMTOR6	1.87642143868551e-31	-1.06434	-0.0389578	-0.321305	6.86789010773283e-27	Replicate 1	15h	Col III	825	6335
TMEM248	1.91382871872277e-31	-1.0644	-0.0389619	-0.321344	7.00480449339723e-27	Replicate 1	15h	Col III	825	6335
RTCA	1.97355719467659e-31	-1.06445	-0.0389661	-0.321384	7.22341668823577e-27	Replicate 1	15h	Col III	825	6335
ECI5	1.99127104804098e-31	-1.0645	-0.0389703	-0.321424	7.2882511629348e-27	Replicate 1	15h	Col III	825	6335
SDHD	2.00786776728567e-31	-1.06456	-0.0389744	-0.321463	7.3489968150423e-27	Replicate 1	15h	Col III	825	6335
NPDC4	2.15100580978285e-31	-1.06461	-0.0389786	-0.321503	7.87289636438622e-27	Replicate 1	15h	Col III	825	6335
AP1M5	2.15811044130572e-31	-1.06466	-0.0389827	-0.321543	7.89890002622308e-27	Replicate 1	15h	Col III	825	6335
ATP13A6	2.18366505389259e-31	-1.06472	-0.0389869	-0.321583	7.99243246375227e-27	Replicate 1	15h	Col III	825	6335
LRP9	2.18441588277607e-31	-1.06477	-0.0389911	-0.321622	7.9951805725487e-27	Replicate 1	15h	Col III	825	6335
ESCO4	2.21683372097099e-31	-1.06482	-0.0389952	-0.321662	8.11383310212593e-27	Replicate 1	15h	Col III	825	6335
DCP1A	2.22474766276026e-31	-1.06488	-0.0389994	-0.321702	8.14279892046882e-27	Replicate 1	15h	Col III	825	6335
BECN4	2.28297381874595e-31	-1.06493	-0.0390035	-0.321741	8.35591247399204e-27	Replicate 1	15h	Col III	825	6335
LSM15	2.37840903445435e-31	-1.06498	-0.0390077	-0.321781	8.70521490700638e-27	Replicate 1	15h	Col III	825	6335
DCTN6	2.38461998449009e-31	-1.06504	-0.0390119	-0.321821	8.72794760523217e-27	Replicate 1	15h	Col III	825	6335
PHYKPL	2.41053893366245e-31	-1.06509	-0.039016	-0.32186	8.82281355109794e-27	Replicate 1	15h	Col III	825	6335
BAG9	2.42416119534817e-31	-1.06514	-0.0390202	-0.3219	8.87267239109384e-27	Replicate 1	15h	Col III	825	6335
ARHGEF31	2.42615464889855e-31	-1.0652	-0.0390243	-0.32194	8.87996863043359e-27	Replicate 1	15h	Col III	825	6335
DUSP19	2.43741010484259e-31	-1.06525	-0.0390285	-0.32198	8.92116472473438e-27	Replicate 1	15h	Col III	825	6335
AC025580.5	2.44036405262482e-31	-1.0653	-0.0390327	-0.322019	8.93197646901211e-27	Replicate 1	15h	Col III	825	6335
UVRAG	2.44261012640986e-31	-1.06536	-0.0390368	-0.322059	8.94019732367273e-27	Replicate 1	15h	Col III	825	6335
CBFA2T5	2.44407704450808e-31	-1.06541	-0.039041	-0.322099	8.94556639060403e-27	Replicate 1	15h	Col III	825	6335
HIST1H2BD	2.52852447833992e-31	-1.06546	-0.0390451	-0.322138	9.25465244317193e-27	Replicate 1	15h	Col III	825	6335
CREB3L5	2.60666404775858e-31	-1.06552	-0.0390493	-0.322178	9.54065108120118e-27	Replicate 1	15h	Col III	825	6335
ERAP4	2.64291518364464e-31	-1.06557	-0.0390535	-0.322218	9.67333386365776e-27	Replicate 1	15h	Col III	825	6335
ST3GAL4	2.66367896933521e-31	-1.06562	-0.0390576	-0.322258	9.74933139566379e-27	Replicate 1	15h	Col III	825	6335
GPRC5C	2.67013827776735e-31	-1.06568	-0.0390618	-0.322297	9.77297311045629e-27	Replicate 1	15h	Col III	825	6335
RAF4	2.67553294101068e-31	-1.06573	-0.0390659	-0.322337	9.79271811739319e-27	Replicate 1	15h	Col III	825	6335
TRAPPC11	2.69598705805009e-31	-1.06578	-0.0390701	-0.322377	9.86758223116913e-27	Replicate 1	15h	Col III	825	6335
EPB41L4B	2.70121600439712e-31	-1.06584	-0.0390743	-0.322416	9.8867206976939e-27	Replicate 1	15h	Col III	825	6335
PPM1A	2.70601582068329e-31	-1.06589	-0.0390784	-0.322456	9.9042885052829e-27	Replicate 1	15h	Col III	825	6335
RPS27L	2.71169472389582e-31	-1.06594	-0.0390826	-0.322496	9.92507385893108e-27	Replicate 1	15h	Col III	825	6335
CLRN6	2.78329531899466e-31	-1.066	-0.0390867	-0.322536	1.01871391970524e-26	Replicate 1	15h	Col III	825	6335
PNPLA11	2.83542128649072e-31	-1.06605	-0.0390909	-0.322575	1.03779254506847e-26	Replicate 1	15h	Col III	825	6335
PIM6	2.90911077652131e-31	-1.0661	-0.0390951	-0.322615	1.06476363531456e-26	Replicate 1	15h	Col III	825	6335
MAGED4	2.93091549678839e-31	-1.06616	-0.0390992	-0.322655	1.07274438097952e-26	Replicate 1	15h	Col III	825	6335
SPTSSA	2.97067514015944e-31	-1.06621	-0.0391034	-0.322694	1.08729680804976e-26	Replicate 1	15h	Col III	825	6335
MMADHC	3.01421790315258e-31	-1.06626	-0.0391075	-0.322734	1.10323389473288e-26	Replicate 1	15h	Col III	825	6335
LATS5	3.13001083162147e-31	-1.06632	-0.0391117	-0.322774	1.14561526448177e-26	Replicate 1	15h	Col III	825	6335
FBXO10	3.20122930812964e-31	-1.06637	-0.0391159	-0.322813	1.17168193906853e-26	Replicate 1	15h	Col III	825	6335
HSPH4	3.22188578200719e-31	-1.06642	-0.03912	-0.322853	1.17924241507245e-26	Replicate 1	15h	Col III	825	6335
ERC4	3.22480941885492e-31	-1.06648	-0.0391242	-0.322893	1.18031249539509e-26	Replicate 1	15h	Col III	825	6335
FRS5	3.23350701559023e-31	-1.06653	-0.0391283	-0.322933	1.18349590277618e-26	Replicate 1	15h	Col III	825	6335
LSM11	3.28996929091949e-31	-1.06658	-0.0391325	-0.322972	1.20416166016944e-26	Replicate 1	15h	Col III	825	6335
SIVA4	3.38705838370499e-31	-1.06664	-0.0391367	-0.323012	1.23969723901986e-26	Replicate 1	15h	Col III	825	6335
PCYT1A	3.39101898171119e-31	-1.06669	-0.0391408	-0.323052	1.24114685749611e-26	Replicate 1	15h	Col III	825	6335
EDEM6	3.46813052153076e-31	-1.06674	-0.039145	-0.323091	1.26937045218547e-26	Replicate 1	15h	Col III	825	6335
TNFRSF11A	3.47137908076683e-31	-1.06679	-0.0391491	-0.323131	1.27055945735147e-26	Replicate 1	15h	Col III	825	6335
FAM83B	3.48369147532937e-31	-1.06685	-0.0391533	-0.323171	1.2750659168853e-26	Replicate 1	15h	Col III	825	6335
COX17	3.54170453213722e-31	-1.0669	-0.0391575	-0.323211	1.29629927580754e-26	Replicate 1	15h	Col III	825	6335
SHB	3.57182413871392e-31	-1.06695	-0.0391616	-0.32325	1.30732335301068e-26	Replicate 1	15h	Col III	825	6335
PRRG7	3.74142481326812e-31	-1.06701	-0.0391658	-0.32329	1.36939889590426e-26	Replicate 1	15h	Col III	825	6335
HACD5	3.74879116108466e-31	-1.06706	-0.0391699	-0.32333	1.37209505286859e-26	Replicate 1	15h	Col III	825	6335
CENPX	3.80675515979697e-31	-1.06711	-0.0391741	-0.323369	1.39331045603729e-26	Replicate 1	15h	Col III	825	6335
YPEL8	3.81123783328458e-31	-1.06717	-0.0391783	-0.323409	1.39495115936049e-26	Replicate 1	15h	Col III	825	6335
RPA6	3.88684169153236e-31	-1.06722	-0.0391824	-0.323449	1.42262292751776e-26	Replicate 1	15h	Col III	825	6335
RAI4	3.91645369395752e-31	-1.06727	-0.0391866	-0.323489	1.43346121652539e-26	Replicate 1	15h	Col III	825	6335
NMT4	4.26564403936499e-31	-1.06733	-0.0391907	-0.323528	1.56126837484798e-26	Replicate 1	15h	Col III	825	6335
USP57	4.28461061623637e-31	-1.06738	-0.0391949	-0.323568	1.56821033164867e-26	Replicate 1	15h	Col III	825	6335
CIRBP	4.29224297577614e-31	-1.06743	-0.0391991	-0.323608	1.57100385156383e-26	Replicate 1	15h	Col III	825	6335
CIR4	4.34250539224882e-31	-1.06749	-0.0392032	-0.323647	1.58940039861699e-26	Replicate 1	15h	Col III	825	6335
SUSD9	4.61717370628029e-31	-1.06754	-0.0392074	-0.323687	1.68993174823565e-26	Replicate 1	15h	Col III	825	6335
HYOU4	4.67191836278254e-31	-1.06759	-0.0392115	-0.323727	1.70996883996204e-26	Replicate 1	15h	Col III	825	6335
ELOVL9	4.82157753858179e-31	-1.06765	-0.0392157	-0.323767	1.76474559489632e-26	Replicate 1	15h	Col III	825	6335
MPG	4.8678165934599e-31	-1.0677	-0.0392199	-0.323806	1.78166955137226e-26	Replicate 1	15h	Col III	825	6335
SERF5	4.95958880522094e-31	-1.06775	-0.039224	-0.323846	1.81525909859892e-26	Replicate 1	15h	Col III	825	6335
UBA6	5.12534351940072e-31	-1.06781	-0.0392282	-0.323886	1.87592698153586e-26	Replicate 1	15h	Col III	825	6335
RSPRY4	5.13345654154203e-31	-1.06786	-0.0392323	-0.323925	1.8788964287698e-26	Replicate 1	15h	Col III	825	6335
WDR23	5.17390685868381e-31	-1.06791	-0.0392365	-0.323965	1.89370164934686e-26	Replicate 1	15h	Col III	825	6335
MIGA4	5.18579440263077e-31	-1.06797	-0.0392407	-0.324005	1.89805260930689e-26	Replicate 1	15h	Col III	825	6335
PML	5.1935887897642e-31	-1.06802	-0.0392448	-0.324044	1.90090543294159e-26	Replicate 1	15h	Col III	825	6335
PPL	5.20501747863418e-31	-1.06807	-0.039249	-0.324084	1.9050884473549e-26	Replicate 1	15h	Col III	825	6335
PDGFA	5.56327498809684e-31	-1.06813	-0.0392531	-0.324124	2.03621427839332e-26	Replicate 1	15h	Col III	825	6335
PEX29	5.5851801368052e-31	-1.06818	-0.0392573	-0.324164	2.04423178187207e-26	Replicate 1	15h	Col III	825	6335
MYCBP5	5.60827306361794e-31	-1.06823	-0.0392615	-0.324203	2.0526840240148e-26	Replicate 1	15h	Col III	825	6335
EI27	5.69501979283143e-31	-1.06829	-0.0392656	-0.324243	2.08443419437423e-26	Replicate 1	15h	Col III	825	6335
SH2D4A	5.71871745232679e-31	-1.06834	-0.0392698	-0.324283	2.09310777472613e-26	Replicate 1	15h	Col III	825	6335
CMTM11	5.71986998016161e-31	-1.06839	-0.0392739	-0.324322	2.09352961143895e-26	Replicate 1	15h	Col III	825	6335
NPAS5	5.77736700808428e-31	-1.06845	-0.0392781	-0.324362	2.11457409862893e-26	Replicate 1	15h	Col III	825	6335
EDN4	5.81429926101979e-31	-1.0685	-0.0392823	-0.324402	2.12809167252585e-26	Replicate 1	15h	Col III	825	6335
RPLP3	5.91897637557013e-31	-1.06855	-0.0392864	-0.324442	2.16640454322242e-26	Replicate 1	15h	Col III	825	6335
TMEM128	6.13311711572856e-31	-1.06861	-0.0392906	-0.324481	2.24478219552781e-26	Replicate 1	15h	Col III	825	6335
ZNF830	6.20788896446465e-31	-1.06866	-0.0392947	-0.324521	2.27214943988371e-26	Replicate 1	15h	Col III	825	6335
TTC39B	6.2135790479689e-31	-1.06871	-0.0392989	-0.324561	2.2742320673471e-26	Replicate 1	15h	Col III	825	6335
MRPL30	6.23098092068541e-31	-1.06877	-0.0393031	-0.3246	2.28060132678007e-26	Replicate 1	15h	Col III	825	6335
KCNK8	6.2409467063943e-31	-1.06882	-0.0393072	-0.32464	2.28424890400738e-26	Replicate 1	15h	Col III	825	6335
NECTIN6	6.28096782593064e-31	-1.06887	-0.0393114	-0.32468	2.29889703396887e-26	Replicate 1	15h	Col III	825	6335
DUSP6	6.4069830319107e-31	-1.06893	-0.0393155	-0.32472	2.34501985950964e-26	Replicate 1	15h	Col III	825	6335
ARFGEF6	6.82353870941833e-31	-1.06898	-0.0393197	-0.324759	2.4974834030342e-26	Replicate 1	15h	Col III	825	6335
DDA4	6.88699005066553e-31	-1.06903	-0.0393239	-0.324799	2.52070722844409e-26	Replicate 1	15h	Col III	825	6335
APH1A	7.10268623011333e-31	-1.06909	-0.039328	-0.324839	2.59965418708378e-26	Replicate 1	15h	Col III	825	6335
JAK5	7.48479913953753e-31	-1.06914	-0.0393322	-0.324878	2.73951133306213e-26	Replicate 1	15h	Col III	825	6335
MFF	7.49537597993695e-31	-1.06919	-0.0393363	-0.324918	2.74338256241672e-26	Replicate 1	15h	Col III	825	6335
RNF148	7.53405892613464e-31	-1.06925	-0.0393405	-0.324958	2.75754090755454e-26	Replicate 1	15h	Col III	825	6335
MRPS8	7.55730668042198e-31	-1.0693	-0.0393447	-0.324997	2.76604981810125e-26	Replicate 1	15h	Col III	825	6335
GTF2F5	7.5905783058791e-31	-1.06935	-0.0393488	-0.325037	2.77822756573481e-26	Replicate 1	15h	Col III	825	6335
GLRX8	7.67029423168748e-31	-1.06941	-0.039353	-0.325077	2.80740439173993e-26	Replicate 1	15h	Col III	825	6335
C1orf46	7.90825040801118e-31	-1.06946	-0.0393571	-0.325117	2.89449873183617e-26	Replicate 1	15h	Col III	825	6335
YIPF9	7.9879926134065e-31	-1.06951	-0.0393613	-0.325156	2.92368517643291e-26	Replicate 1	15h	Col III	825	6335
USP17	8.11521509766788e-31	-1.06957	-0.0393655	-0.325196	2.97024987789742e-26	Replicate 1	15h	Col III	825	6335
GAPVD4	8.24334963341985e-31	-1.06962	-0.0393696	-0.325236	3.017148399328e-26	Replicate 1	15h	Col III	825	6335
RPRD5	8.33809395658834e-31	-1.06967	-0.0393738	-0.325275	3.0518257690509e-26	Replicate 1	15h	Col III	825	6335
BCL2L18	8.34076029339366e-31	-1.06973	-0.0393779	-0.325315	3.05280167498501e-26	Replicate 1	15h	Col III	825	6335
LAMTOR4	8.45824476665444e-31	-1.06978	-0.0393821	-0.325355	3.09580216704319e-26	Replicate 1	15h	Col III	825	6335
TARS	8.56840619220987e-31	-1.06983	-0.0393863	-0.325395	3.13612235041073e-26	Replicate 1	15h	Col III	825	6335
CASP7	8.70257968140161e-31	-1.06989	-0.0393904	-0.325434	3.1852311891898e-26	Replicate 1	15h	Col III	825	6335
SUCLA5	8.87262904270865e-31	-1.06994	-0.0393946	-0.325474	3.24747095592179e-26	Replicate 1	15h	Col III	825	6335
IFI27L5	9.03786594126271e-31	-1.06999	-0.0393987	-0.325514	3.30794931316156e-26	Replicate 1	15h	Col III	825	6335
ACY4	9.05214274354754e-31	-1.07005	-0.0394029	-0.325553	3.31317476556584e-26	Replicate 1	15h	Col III	825	6335
MRPL24	9.08503326652278e-31	-1.0701	-0.0394071	-0.325593	3.32521302588e-26	Replicate 1	15h	Col III	825	6335
CDK2AP5	9.10833115540653e-31	-1.07015	-0.0394112	-0.325633	3.33374028619035e-26	Replicate 1	15h	Col III	825	6335
LURAP1L	9.14376430926388e-31	-1.07021	-0.0394154	-0.325673	3.34670917483367e-26	Replicate 1	15h	Col III	825	6335
TRERF4	9.1474478913141e-31	-1.07026	-0.0394195	-0.325712	3.34805740269987e-26	Replicate 1	15h	Col III	825	6335
WDR85	9.15850609364004e-31	-1.07031	-0.0394237	-0.325752	3.35210481533319e-26	Replicate 1	15h	Col III	825	6335
ADCY9	9.16588567694053e-31	-1.07037	-0.0394279	-0.325792	3.354805816617e-26	Replicate 1	15h	Col III	825	6335
CAMKK5	9.16588580221139e-31	-1.07042	-0.039432	-0.325831	3.35480586246739e-26	Replicate 1	15h	Col III	825	6335
PPIL7	9.17327132490296e-31	-1.07047	-0.0394362	-0.325871	3.35750903762773e-26	Replicate 1	15h	Col III	825	6335
DDX45	9.18500941751425e-31	-1.07053	-0.0394403	-0.325911	3.36180529690439e-26	Replicate 1	15h	Col III	825	6335
FZD8	9.79791381155489e-31	-1.07058	-0.0394445	-0.32595	3.58613443416721e-26	Replicate 1	15h	Col III	825	6335
CD12	9.8135042535712e-31	-1.07063	-0.0394487	-0.32599	3.59184069184959e-26	Replicate 1	15h	Col III	825	6335
SNX4	9.84608474713931e-31	-1.07069	-0.0394528	-0.32603	3.60376547830046e-26	Replicate 1	15h	Col III	825	6335
CNN5	9.92678366151528e-31	-1.07074	-0.039457	-0.32607	3.63330208795121e-26	Replicate 1	15h	Col III	825	6335
TLE6	9.99998849972879e-31	-1.07079	-0.0394611	-0.326109	3.66009579078573e-26	Replicate 1	15h	Col III	825	6335
LPCAT7	1.00234954448413e-30	-1.07085	-0.0394653	-0.326149	3.66869956776637e-26	Replicate 1	15h	Col III	825	6335
SUPT5H	1.00249841679945e-30	-1.0709	-0.0394695	-0.326189	3.66924445532766e-26	Replicate 1	15h	Col III	825	6335
RRAGA	1.00962378947569e-30	-1.07095	-0.0394736	-0.326228	3.69532403185999e-26	Replicate 1	15h	Col III	825	6335
LSM7	1.02370193127779e-30	-1.07101	-0.0394778	-0.326268	3.74685143866983e-26	Replicate 1	15h	Col III	825	6335
PTK9	1.0241499187701e-30	-1.07106	-0.0394819	-0.326308	3.74849111769043e-26	Replicate 1	15h	Col III	825	6335
CLDN15	1.03672397421925e-30	-1.07111	-0.0394861	-0.326348	3.79451341803986e-26	Replicate 1	15h	Col III	825	6335
STAMBP	1.09194293608493e-30	-1.07117	-0.0394903	-0.326387	3.99662034036445e-26	Replicate 1	15h	Col III	825	6335
STK7	1.09844259971762e-30	-1.07122	-0.0394944	-0.326427	4.02040975922646e-26	Replicate 1	15h	Col III	825	6335
TDRD10	1.10864828965933e-30	-1.07127	-0.0394986	-0.326467	4.05776360498211e-26	Replicate 1	15h	Col III	825	6335
PDK4	1.19872494741072e-30	-1.07133	-0.0395027	-0.326506	4.38745318001799e-26	Replicate 1	15h	Col III	825	6335
RARRES4	1.19885786254879e-30	-1.07138	-0.0395069	-0.326546	4.38793966271483e-26	Replicate 1	15h	Col III	825	6335
GLUD4	1.21087761239432e-30	-1.07143	-0.0395111	-0.326586	4.43193314912445e-26	Replicate 1	15h	Col III	825	6335
TUBGCP5	1.21761425312619e-30	-1.07149	-0.0395152	-0.326626	4.45658992786717e-26	Replicate 1	15h	Col III	825	6335
CCT7	1.22641670728211e-30	-1.07154	-0.0395194	-0.326665	4.48880779032325e-26	Replicate 1	15h	Col III	825	6335
TRAPPC13	1.22902340420235e-30	-1.07159	-0.0395235	-0.326705	4.49834856172101e-26	Replicate 1	15h	Col III	825	6335
STAT9	1.26888988830486e-30	-1.07165	-0.0395277	-0.326745	4.64426388018463e-26	Replicate 1	15h	Col III	825	6335
USP10	1.27037179246511e-30	-1.0717	-0.0395319	-0.326784	4.64968779760156e-26	Replicate 1	15h	Col III	825	6335
STYK4	1.27639340880253e-30	-1.07175	-0.039536	-0.326824	4.67172751555814e-26	Replicate 1	15h	Col III	825	6335
SPCS4	1.30421513715768e-30	-1.07181	-0.0395402	-0.326864	4.77355782351083e-26	Replicate 1	15h	Col III	825	6335
TFRC	1.30600605588118e-30	-1.07186	-0.0395443	-0.326903	4.78011276513072e-26	Replicate 1	15h	Col III	825	6335
LEPROTL4	1.30968106727398e-30	-1.07191	-0.0395485	-0.326943	4.79356367432948e-26	Replicate 1	15h	Col III	825	6335
HMBOX4	1.31577254081349e-30	-1.07197	-0.0395527	-0.326983	4.81585907663145e-26	Replicate 1	15h	Col III	825	6335
CWC30	1.31844719061903e-30	-1.07202	-0.0395568	-0.327023	4.82564856238471e-26	Replicate 1	15h	Col III	825	6335
DHX32	1.33055480026336e-30	-1.07207	-0.039561	-0.327062	4.86996362444391e-26	Replicate 1	15h	Col III	825	6335
RFX10	1.3340408921619e-30	-1.07213	-0.0395651	-0.327102	4.88272306940176e-26	Replicate 1	15h	Col III	825	6335
SGMS4	1.33699689379589e-30	-1.07218	-0.0395693	-0.327142	4.89354233098233e-26	Replicate 1	15h	Col III	825	6335
NUMA4	1.33880682471284e-30	-1.07223	-0.0395735	-0.327181	4.90016685913148e-26	Replicate 1	15h	Col III	825	6335
GUCD4	1.33955649149246e-30	-1.07229	-0.0395776	-0.327221	4.90291071451154e-26	Replicate 1	15h	Col III	825	6335
MALAT4	1.38183567923329e-30	-1.07234	-0.0395818	-0.327261	5.05765676956176e-26	Replicate 1	15h	Col III	825	6335
COPS5	1.41681604227247e-30	-1.07239	-0.0395859	-0.327301	5.18568839632148e-26	Replicate 1	15h	Col III	825	6335
ATL6	1.42055036531977e-30	-1.07245	-0.0395901	-0.32734	5.19935639210688e-26	Replicate 1	15h	Col III	825	6335
METRNL	1.42517458341142e-30	-1.0725	-0.0395943	-0.32738	5.21628149274413e-26	Replicate 1	15h	Col III	825	6335
TMEM130	1.42713188692066e-30	-1.07255	-0.0395984	-0.32742	5.22344541931832e-26	Replicate 1	15h	Col III	825	6335
EXT5	1.43724047565145e-30	-1.07261	-0.0396026	-0.327459	5.26044386493188e-26	Replicate 1	15h	Col III	825	6335
PGM2L4	1.45122406868098e-30	-1.07266	-0.0396067	-0.327499	5.31162521377925e-26	Replicate 1	15h	Col III	825	6335
TRIP7	1.45269805224938e-30	-1.07271	-0.0396109	-0.327539	5.31702014103794e-26	Replicate 1	15h	Col III	825	6335
UBE2F	1.46394126640071e-30	-1.07277	-0.0396151	-0.327579	5.35817142915323e-26	Replicate 1	15h	Col III	825	6335
ARHGAP20	1.46509235590529e-30	-1.07282	-0.0396192	-0.327618	5.36238453184894e-26	Replicate 1	15h	Col III	825	6335
SEPHS5	1.46923383157107e-30	-1.07287	-0.0396234	-0.327658	5.37754274693328e-26	Replicate 1	15h	Col III	825	6335
TRA2B	1.48470527334713e-30	-1.07293	-0.0396275	-0.327698	5.43416977097782e-26	Replicate 1	15h	Col III	825	6335
RIC8B	1.56955352089544e-30	-1.07298	-0.0396317	-0.327737	5.74472284182939e-26	Replicate 1	15h	Col III	825	6335
ALDH3A5	1.5800487323639e-30	-1.07303	-0.0396359	-0.327777	5.78313636532512e-26	Replicate 1	15h	Col III	825	6335
SRC	1.60392077266081e-30	-1.07309	-0.03964	-0.327817	5.87051042001582e-26	Replicate 1	15h	Col III	825	6335
CTNNBIP4	1.60499956399286e-30	-1.07314	-0.0396442	-0.327856	5.87445890417028e-26	Replicate 1	15h	Col III	825	6335
USP35	1.6112391404891e-30	-1.07319	-0.0396483	-0.327896	5.89729637810414e-26	Replicate 1	15h	Col III	825	6335
NUTM2A-AS4	1.61708329828379e-30	-1.07325	-0.0396525	-0.327936	5.9186865800485e-26	Replicate 1	15h	Col III	825	6335
BPNT4	1.7009557412015e-30	-1.0733	-0.0396567	-0.327976	6.2256681083716e-26	Replicate 1	15h	Col III	825	6335
POLR2F	1.71232267904669e-30	-1.07335	-0.0396608	-0.328015	6.26727223757879e-26	Replicate 1	15h	Col III	825	6335
ZNF655	1.71559475299897e-30	-1.07341	-0.039665	-0.328055	6.27924835545154e-26	Replicate 1	15h	Col III	825	6335
RNF8	1.75500644758626e-30	-1.07346	-0.0396691	-0.328095	6.42349909881046e-26	Replicate 1	15h	Col III	825	6335
MXD7	1.76196323195044e-30	-1.07351	-0.0396733	-0.328134	6.4489616252618e-26	Replicate 1	15h	Col III	825	6335
CNN6	1.7625084103353e-30	-1.07357	-0.0396775	-0.328174	6.45095703266825e-26	Replicate 1	15h	Col III	825	6335
AAGAB	1.76928361307672e-30	-1.07362	-0.0396816	-0.328214	6.47575495222209e-26	Replicate 1	15h	Col III	825	6335
VRK5	1.77120054238256e-30	-1.07367	-0.0396858	-0.328254	6.48277110517442e-26	Replicate 1	15h	Col III	825	6335
CSNK1E	1.77167833558189e-30	-1.07373	-0.0396899	-0.328293	6.48451987606328e-26	Replicate 1	15h	Col III	825	6335
ARRB4	1.77333904488729e-30	-1.07378	-0.0396941	-0.328333	6.49059823819197e-26	Replicate 1	15h	Col III	825	6335
RPL13A	1.91323577142523e-30	-1.07383	-0.0396983	-0.328373	7.00263424699347e-26	Replicate 1	15h	Col III	825	6335
EHBP1L4	1.92322376865246e-30	-1.07389	-0.0397024	-0.328412	7.03919131564487e-26	Replicate 1	15h	Col III	825	6335
TRAPPC7	1.92711304862826e-30	-1.07394	-0.0397066	-0.328452	7.05342646928428e-26	Replicate 1	15h	Col III	825	6335
ANKRD13C	2.0263641161996e-30	-1.07399	-0.0397107	-0.328492	7.41669530170215e-26	Replicate 1	15h	Col III	825	6335
GLOD7	2.02833376708265e-30	-1.07405	-0.0397149	-0.328532	7.4239044208992e-26	Replicate 1	15h	Col III	825	6335
GNA16	2.03152615154552e-30	-1.0741	-0.0397191	-0.328571	7.43558886727177e-26	Replicate 1	15h	Col III	825	6335
HSPA1B	2.1043645380185e-30	-1.07415	-0.0397232	-0.328611	7.7021846456015e-26	Replicate 1	15h	Col III	825	6335
IDS	2.12416250495567e-30	-1.07421	-0.0397274	-0.328651	7.77464718438823e-26	Replicate 1	15h	Col III	825	6335
CACNA2D6	2.27597949629621e-30	-1.07426	-0.0397315	-0.32869	8.33031255439376e-26	Replicate 1	15h	Col III	825	6335
FBH4	2.27597952847227e-30	-1.07431	-0.0397357	-0.32873	8.33031267216137e-26	Replicate 1	15h	Col III	825	6335
SEZ6L5	2.27902300761134e-30	-1.07437	-0.0397399	-0.32877	8.34145211015826e-26	Replicate 1	15h	Col III	825	6335
HSBP1L4	2.31791502505992e-30	-1.07442	-0.039744	-0.328809	8.48380078322182e-26	Replicate 1	15h	Col III	825	6335
PHC5	2.32099656561609e-30	-1.07447	-0.0397482	-0.328849	8.49507952981146e-26	Replicate 1	15h	Col III	825	6335
CBR7	2.32193842093464e-30	-1.07453	-0.0397523	-0.328889	8.49852681446287e-26	Replicate 1	15h	Col III	825	6335
SUMF4	2.32617001878329e-30	-1.07458	-0.0397565	-0.328929	8.51401488574871e-26	Replicate 1	15h	Col III	825	6335
ARL4	2.34420332714006e-30	-1.07463	-0.0397607	-0.328968	8.58001859766535e-26	Replicate 1	15h	Col III	825	6335
HIVEP4	2.3562111412921e-30	-1.07469	-0.0397648	-0.329008	8.62396839824322e-26	Replicate 1	15h	Col III	825	6335
NBAS	2.35983765099102e-30	-1.07474	-0.039769	-0.329048	8.63724178639222e-26	Replicate 1	15h	Col III	825	6335
STMP4	2.37888032256881e-30	-1.07479	-0.0397731	-0.329087	8.70693986863409e-26	Replicate 1	15h	Col III	825	6335
GTF2B	2.42205646177011e-30	-1.07485	-0.0397773	-0.329127	8.86496885572478e-26	Replicate 1	15h	Col III	825	6335
GADD45GIP4	2.43620574518275e-30	-1.0749	-0.0397815	-0.329167	8.91675664794339e-26	Replicate 1	15h	Col III	825	6335
PYCARD	2.5289747785146e-30	-1.07495	-0.0397856	-0.329207	9.25630058684128e-26	Replicate 1	15h	Col III	825	6335
CORO1B	2.54549879152409e-30	-1.07501	-0.0397898	-0.329246	9.31678012685731e-26	Replicate 1	15h	Col III	825	6335
RTF5	2.54902975910006e-30	-1.07506	-0.0397939	-0.329286	9.32970382128215e-26	Replicate 1	15h	Col III	825	6335
RBM29	2.55325916350356e-30	-1.07511	-0.0397981	-0.329326	9.34518386433937e-26	Replicate 1	15h	Col III	825	6335
PDCD8	2.56871806883292e-30	-1.07517	-0.0398023	-0.329365	9.40176500373537e-26	Replicate 1	15h	Col III	825	6335
DDIT7	2.63075832978998e-30	-1.07522	-0.0398064	-0.329405	9.6288385628643e-26	Replicate 1	15h	Col III	825	6335
CTDSPL5	2.699548044802e-30	-1.07527	-0.0398106	-0.329445	9.88061579877979e-26	Replicate 1	15h	Col III	825	6335
RARS5	2.80754409474457e-30	-1.07533	-0.0398147	-0.329485	1.02758921411746e-25	Replicate 1	15h	Col III	825	6335
CDX5	2.82832415674437e-30	-1.07538	-0.0398189	-0.329524	1.03519492461001e-25	Replicate 1	15h	Col III	825	6335
NIPAL6	2.83968224282165e-30	-1.07543	-0.0398231	-0.329564	1.03935209769515e-25	Replicate 1	15h	Col III	825	6335
YEATS5	2.84082360810547e-30	-1.07549	-0.0398272	-0.329604	1.03976984880268e-25	Replicate 1	15h	Col III	825	6335
ACO5	3.04457645910409e-30	-1.07554	-0.0398314	-0.329643	1.11434542979669e-25	Replicate 1	15h	Col III	825	6335
ITM2B	3.23339434255437e-30	-1.07559	-0.0398355	-0.329683	1.18345466331832e-25	Replicate 1	15h	Col III	825	6335
SGK5	3.30378490054377e-30	-1.07565	-0.0398397	-0.329723	1.20921831144803e-25	Replicate 1	15h	Col III	825	6335
GAS9	3.35750648407255e-30	-1.0757	-0.0398439	-0.329762	1.22888094823539e-25	Replicate 1	15h	Col III	825	6335
SLC25A7	3.38946145610426e-30	-1.07575	-0.039848	-0.329802	1.24057678754872e-25	Replicate 1	15h	Col III	825	6335
BCAP32	3.41460522374123e-30	-1.07581	-0.0398522	-0.329842	1.24977965794153e-25	Replicate 1	15h	Col III	825	6335
SAMD9L	3.41853427325074e-30	-1.07586	-0.0398563	-0.329882	1.2512177293525e-25	Replicate 1	15h	Col III	825	6335
ADSS	3.41922099255965e-30	-1.07591	-0.0398605	-0.329921	1.25146907548676e-25	Replicate 1	15h	Col III	825	6335
ZG16B	3.62614524636932e-30	-1.07597	-0.0398647	-0.329961	1.32720542162363e-25	Replicate 1	15h	Col III	825	6335
CYTH5	3.65391891659334e-30	-1.07602	-0.0398688	-0.330001	1.33737086266233e-25	Replicate 1	15h	Col III	825	6335
SLC30A10	3.65534887976641e-30	-1.07607	-0.039873	-0.33004	1.3378942434833e-25	Replicate 1	15h	Col III	825	6335
NDUFA8	3.70906601592141e-30	-1.07613	-0.0398771	-0.33008	1.3575552524874e-25	Replicate 1	15h	Col III	825	6335
SYNPO	3.74364752103507e-30	-1.07618	-0.0398813	-0.33012	1.37021242917404e-25	Replicate 1	15h	Col III	825	6335
HERC4	3.75630473975464e-30	-1.07623	-0.0398855	-0.33016	1.37484509779759e-25	Replicate 1	15h	Col III	825	6335
FAM102A	3.80566051827961e-30	-1.07629	-0.0398896	-0.330199	1.39290980629552e-25	Replicate 1	15h	Col III	825	6335
SNRPD4	3.96615750180655e-30	-1.07634	-0.0398938	-0.330239	1.45165330723621e-25	Replicate 1	15h	Col III	825	6335
PTPRE	4.08831268430362e-30	-1.07639	-0.0398979	-0.330279	1.49636332558197e-25	Replicate 1	15h	Col III	825	6335
IFT175	4.09314367169917e-30	-1.07645	-0.0399021	-0.330318	1.49813151527861e-25	Replicate 1	15h	Col III	825	6335
ACLY	4.12268217668322e-30	-1.0765	-0.0399063	-0.330358	1.50894290348783e-25	Replicate 1	15h	Col III	825	6335
GK8	4.12981749064859e-30	-1.07655	-0.0399104	-0.330398	1.51155449975229e-25	Replicate 1	15h	Col III	825	6335
RABEP4	4.12981752805409e-30	-1.07661	-0.0399146	-0.330438	1.51155451344308e-25	Replicate 1	15h	Col III	825	6335
SEMA4G	4.13708057815675e-30	-1.07666	-0.0399187	-0.330477	1.51421286241115e-25	Replicate 1	15h	Col III	825	6335
RO63	4.30268279672043e-30	-1.07671	-0.0399229	-0.330517	1.57482493042765e-25	Replicate 1	15h	Col III	825	6335
TP53INP5	4.3051871253402e-30	-1.07677	-0.0399271	-0.330557	1.57574153974577e-25	Replicate 1	15h	Col III	825	6335
TXN	4.35662821558521e-30	-1.07682	-0.0399312	-0.330596	1.59456949318634e-25	Replicate 1	15h	Col III	825	6335
CD102	4.48364095218116e-30	-1.07687	-0.0399354	-0.330636	1.64105742490783e-25	Replicate 1	15h	Col III	825	6335
EPB44	4.49665507243516e-30	-1.07693	-0.0399395	-0.330676	1.64582072306199e-25	Replicate 1	15h	Col III	825	6335
CTDSPL	4.53458059033833e-30	-1.07698	-0.0399437	-0.330715	1.65970184186973e-25	Replicate 1	15h	Col III	825	6335
TMEM167	4.55129042401513e-30	-1.07703	-0.0399479	-0.330755	1.66581780809378e-25	Replicate 1	15h	Col III	825	6335
RFFL	4.70808016979231e-30	-1.07709	-0.039952	-0.330795	1.72320442294568e-25	Replicate 1	15h	Col III	825	6335
GGT9	4.8882909062583e-30	-1.07714	-0.0399562	-0.330835	1.7891633545996e-25	Replicate 1	15h	Col III	825	6335
ABL4	4.93763130478571e-30	-1.07719	-0.0399603	-0.330874	1.80722243386462e-25	Replicate 1	15h	Col III	825	6335
SMIM27	4.94646383371537e-30	-1.07725	-0.0399645	-0.330914	1.81045522777816e-25	Replicate 1	15h	Col III	825	6335
ZBTB4	4.95405034386325e-30	-1.0773	-0.0399687	-0.330954	1.81323196635739e-25	Replicate 1	15h	Col III	825	6335
PSMC8	4.96794590336209e-30	-1.07735	-0.0399728	-0.330993	1.81831788008956e-25	Replicate 1	15h	Col III	825	6335
COPG4	4.9736238343738e-30	-1.07741	-0.039977	-0.331033	1.82039605961916e-25	Replicate 1	15h	Col III	825	6335
CHDH	4.97804976046187e-30	-1.07746	-0.0399811	-0.331073	1.82201599282665e-25	Replicate 1	15h	Col III	825	6335
SIGIRR	4.98551860885556e-30	-1.07751	-0.0399853	-0.331113	1.82474966602722e-25	Replicate 1	15h	Col III	825	6335
KIRREL4	4.98994573347735e-30	-1.07757	-0.0399895	-0.331152	1.82637003791004e-25	Replicate 1	15h	Col III	825	6335
USP27	5.00187004998005e-30	-1.07762	-0.0399936	-0.331192	1.8307344569932e-25	Replicate 1	15h	Col III	825	6335
C1D	5.13647184433211e-30	-1.07767	-0.0399978	-0.331232	1.88000005974399e-25	Replicate 1	15h	Col III	825	6335
SSNA4	5.31042436808694e-30	-1.07773	-0.0400019	-0.331271	1.9436684229635e-25	Replicate 1	15h	Col III	825	6335
SHISA8	5.418405655223e-30	-1.07778	-0.0400061	-0.331311	1.98319065386817e-25	Replicate 1	15h	Col III	825	6335
SNW4	5.44458575266781e-30	-1.07783	-0.0400103	-0.331351	1.99277283133395e-25	Replicate 1	15h	Col III	825	6335
LIMCH4	5.47748820997398e-30	-1.07789	-0.0400144	-0.331391	2.00481545973258e-25	Replicate 1	15h	Col III	825	6335
C11orf83	5.49400045663195e-30	-1.07794	-0.0400186	-0.33143	2.01085910713186e-25	Replicate 1	15h	Col III	825	6335
CSTB	5.65538307772524e-30	-1.07799	-0.0400227	-0.33147	2.06992676027822e-25	Replicate 1	15h	Col III	825	6335
PRKCD	5.69810954540396e-30	-1.07805	-0.0400269	-0.33151	2.0855650747133e-25	Replicate 1	15h	Col III	825	6335
ANKFY4	5.95787969029335e-30	-1.0781	-0.0400311	-0.331549	2.18064354544427e-25	Replicate 1	15h	Col III	825	6335
MRPL57	6.35309460230879e-30	-1.07815	-0.0400352	-0.331589	2.32529615539104e-25	Replicate 1	15h	Col III	825	6335
ARRDC4	6.43409994155725e-30	-1.07821	-0.0400394	-0.331629	2.35494491960937e-25	Replicate 1	15h	Col III	825	6335
PABPN4	6.43661440797446e-30	-1.07826	-0.0400435	-0.331669	2.35586523946273e-25	Replicate 1	15h	Col III	825	6335
NFATC2IP	6.43661454596716e-30	-1.07831	-0.0400477	-0.331708	2.35586528996944e-25	Replicate 1	15h	Col III	825	6335
SAR1A	6.51370663064666e-30	-1.07837	-0.0400519	-0.331748	2.38408176388298e-25	Replicate 1	15h	Col III	825	6335
PEX16	6.54689879381819e-30	-1.07842	-0.040056	-0.331788	2.3962304275254e-25	Replicate 1	15h	Col III	825	6335
TTC7A	6.54955078439878e-30	-1.07847	-0.0400602	-0.331827	2.3972010825978e-25	Replicate 1	15h	Col III	825	6335
BRI3BP	6.58624426988531e-30	-1.07853	-0.0400643	-0.331867	2.41063126522072e-25	Replicate 1	15h	Col III	825	6335
CTDSP4	6.59803837136356e-30	-1.07858	-0.0400685	-0.331907	2.41494802430278e-25	Replicate 1	15h	Col III	825	6335
TCERG4	6.60069120019827e-30	-1.07863	-0.0400727	-0.331946	2.41591898618457e-25	Replicate 1	15h	Col III	825	6335
CCDC88C	7.03186351393993e-30	-1.07869	-0.0400768	-0.331986	2.57373236473715e-25	Replicate 1	15h	Col III	825	6335
SLC6A17	7.09270981457396e-30	-1.07874	-0.040081	-0.332026	2.59600271923221e-25	Replicate 1	15h	Col III	825	6335
PPP1R15B	7.15947583363137e-30	-1.07879	-0.0400851	-0.332066	2.62043974986742e-25	Replicate 1	15h	Col III	825	6335
CNOT14	7.24415721939701e-30	-1.07885	-0.0400893	-0.332105	2.6514339838715e-25	Replicate 1	15h	Col III	825	6335
HMGXB7	7.72352274862378e-30	-1.0789	-0.0400935	-0.332145	2.82688656122379e-25	Replicate 1	15h	Col III	825	6335
COPS8	7.76586599177341e-30	-1.07895	-0.0400976	-0.332185	2.84238461164899e-25	Replicate 1	15h	Col III	825	6335
SND4	7.8983175088706e-30	-1.07901	-0.0401018	-0.332224	2.89086319142173e-25	Replicate 1	15h	Col III	825	6335
PRKCE	7.90151593761532e-30	-1.07906	-0.0401059	-0.332264	2.89203384832658e-25	Replicate 1	15h	Col III	825	6335
CKLF	7.98360226707494e-30	-1.07911	-0.0401101	-0.332304	2.9220782657721e-25	Replicate 1	15h	Col III	825	6335
COQ10B	7.98923365500528e-30	-1.07917	-0.0401143	-0.332344	2.92413941006848e-25	Replicate 1	15h	Col III	825	6335
PANK6	8.25845904861669e-30	-1.07922	-0.0401184	-0.332383	3.0226785963842e-25	Replicate 1	15h	Col III	825	6335
TXNDC12	8.45824624087052e-30	-1.07927	-0.0401226	-0.332423	3.09580270662102e-25	Replicate 1	15h	Col III	825	6335
PIK3C2B	8.55123542657429e-30	-1.07933	-0.0401267	-0.332463	3.12983767848046e-25	Replicate 1	15h	Col III	825	6335
TMEM9B	8.61297696905515e-30	-1.07938	-0.0401309	-0.332502	3.15243570044387e-25	Replicate 1	15h	Col III	825	6335
AGO5	8.66088773591075e-30	-1.07943	-0.0401351	-0.332542	3.1699715202207e-25	Replicate 1	15h	Col III	825	6335
HIPK4	8.66790214150039e-30	-1.07949	-0.0401392	-0.332582	3.17253886281056e-25	Replicate 1	15h	Col III	825	6335
RETREG4	9.11190961665174e-30	-1.07954	-0.0401434	-0.332622	3.3350500387907e-25	Replicate 1	15h	Col III	825	6335
PIGZ	9.51605518308573e-30	-1.07959	-0.0401475	-0.332661	3.48297135756121e-25	Replicate 1	15h	Col III	825	6335
MYL12A	9.51627249577808e-30	-1.07965	-0.0401517	-0.332701	3.48305089617973e-25	Replicate 1	15h	Col III	825	6335
TRMT14	9.52761609005002e-30	-1.0797	-0.0401559	-0.332741	3.48720276511921e-25	Replicate 1	15h	Col III	825	6335
INO80C	9.58780459236345e-30	-1.07975	-0.04016	-0.33278	3.50923235885095e-25	Replicate 1	15h	Col III	825	6335
VKORC1L4	9.60319245142949e-30	-1.07981	-0.0401642	-0.33282	3.51486446914771e-25	Replicate 1	15h	Col III	825	6335
SLC39A4	9.63427751342321e-30	-1.07986	-0.0401683	-0.33286	3.52624191268803e-25	Replicate 1	15h	Col III	825	6335
PYROXD4	9.63790528628327e-30	-1.07991	-0.0401725	-0.332899	3.52756971383254e-25	Replicate 1	15h	Col III	825	6335
IFT91	9.65151490591533e-30	-1.07997	-0.0401767	-0.332939	3.53255097071407e-25	Replicate 1	15h	Col III	825	6335
GTF2H8	9.9797517389475e-30	-1.08002	-0.0401808	-0.332979	3.65268893397217e-25	Replicate 1	15h	Col III	825	6335
NUCB4	1.01257172176473e-29	-1.08007	-0.040185	-0.333019	3.70611375883109e-25	Replicate 1	15h	Col III	825	6335
WDR47	1.02323794253661e-29	-1.08013	-0.0401891	-0.333058	3.74515319347826e-25	Replicate 1	15h	Col III	825	6335
IRF12	1.02369959566515e-29	-1.08018	-0.0401933	-0.333098	3.746842890094e-25	Replicate 1	15h	Col III	825	6335
PHLDA6	1.02469899288031e-29	-1.08023	-0.0401975	-0.333138	3.75050078384124e-25	Replicate 1	15h	Col III	825	6335
PIM4	1.02870644061352e-29	-1.08029	-0.0402016	-0.333177	3.76516844328953e-25	Replicate 1	15h	Col III	825	6335
PAIP4	1.04267316860039e-29	-1.08034	-0.0402058	-0.333217	3.81628806439429e-25	Replicate 1	15h	Col III	825	6335
TCAF4	1.09829456306342e-29	-1.08039	-0.0402099	-0.333257	4.01986793026843e-25	Replicate 1	15h	Col III	825	6335
EAPP	1.12144329085372e-29	-1.08045	-0.0402141	-0.333297	4.10459458885371e-25	Replicate 1	15h	Col III	825	6335
AK5	1.1227569759234e-29	-1.0805	-0.0402183	-0.333336	4.10940280757723e-25	Replicate 1	15h	Col III	825	6335
PCNX7	1.12375709712124e-29	-1.08055	-0.0402224	-0.333376	4.11306335117346e-25	Replicate 1	15h	Col III	825	6335
PPP6R4	1.12494986649646e-29	-1.08061	-0.0402266	-0.333416	4.1174290063637e-25	Replicate 1	15h	Col III	825	6335
DPM4	1.15637914341811e-29	-1.08066	-0.0402307	-0.333455	4.23246330282462e-25	Replicate 1	15h	Col III	825	6335
CYBRD4	1.16650667569194e-29	-1.08071	-0.0402349	-0.333495	4.26953108370007e-25	Replicate 1	15h	Col III	825	6335
S100A16	1.18095998259995e-29	-1.08077	-0.0402391	-0.333535	4.32243163231407e-25	Replicate 1	15h	Col III	825	6335
ZBTB7B	1.25445725046168e-29	-1.08082	-0.0402432	-0.333575	4.59143898241481e-25	Replicate 1	15h	Col III	825	6335
TYMP	1.25489335568014e-29	-1.08087	-0.0402474	-0.333614	4.59303517112488e-25	Replicate 1	15h	Col III	825	6335
TRPM10	1.26176505575638e-29	-1.08093	-0.0402515	-0.333654	4.61818628057394e-25	Replicate 1	15h	Col III	825	6335
HIPK5	1.27516939313395e-29	-1.08098	-0.0402557	-0.333694	4.66724749580957e-25	Replicate 1	15h	Col III	825	6335
DNAJC16	1.27668913804818e-29	-1.08103	-0.0402599	-0.333733	4.67280991417014e-25	Replicate 1	15h	Col III	825	6335
URGCP	1.27719609602137e-29	-1.08109	-0.040264	-0.333773	4.6746654310478e-25	Replicate 1	15h	Col III	825	6335
AUTS5	1.27871824134161e-29	-1.08114	-0.0402682	-0.333813	4.68023663513442e-25	Replicate 1	15h	Col III	825	6335
ELOVL4	1.3053580901863e-29	-1.08119	-0.0402723	-0.333852	4.77774114589087e-25	Replicate 1	15h	Col III	825	6335
TARDBP	1.35360411120136e-29	-1.08125	-0.0402765	-0.333892	4.95432640740811e-25	Replicate 1	15h	Col III	825	6335
ELMSAN4	1.35527431084984e-29	-1.0813	-0.0402807	-0.333932	4.9604395051415e-25	Replicate 1	15h	Col III	825	6335
FMN4	1.35527431719847e-29	-1.08135	-0.0402848	-0.333972	4.9604395283781e-25	Replicate 1	15h	Col III	825	6335
THSD7	1.3552743489417e-29	-1.08141	-0.040289	-0.334011	4.96043964456151e-25	Replicate 1	15h	Col III	825	6335
POU2F4	1.38834264131161e-29	-1.08146	-0.0402931	-0.334051	5.08147290146463e-25	Replicate 1	15h	Col III	825	6335
TNFRSF17	1.3899822375689e-29	-1.08151	-0.0402973	-0.334091	5.08747398772593e-25	Replicate 1	15h	Col III	825	6335
EIF3I	1.39021333416612e-29	-1.08157	-0.0403015	-0.33413	5.08831982438142e-25	Replicate 1	15h	Col III	825	6335
CCNT5	1.40127416679116e-29	-1.08162	-0.0403056	-0.33417	5.12880357787232e-25	Replicate 1	15h	Col III	825	6335
CLEC16A	1.41822299876027e-29	-1.08167	-0.0403098	-0.33421	5.19083799776246e-25	Replicate 1	15h	Col III	825	6335
CCNDBP4	1.45602908292761e-29	-1.08173	-0.0403139	-0.33425	5.32921204642334e-25	Replicate 1	15h	Col III	825	6335
GFER	1.48069888860712e-29	-1.08178	-0.0403181	-0.334289	5.41950600219092e-25	Replicate 1	15h	Col III	825	6335
MRPL25	1.48590524535876e-29	-1.08183	-0.0403223	-0.334329	5.4385617885376e-25	Replicate 1	15h	Col III	825	6335
ZNF803	1.49200226657306e-29	-1.08189	-0.0403264	-0.334369	5.46087749588407e-25	Replicate 1	15h	Col III	825	6335
C12orf60	1.49666423858095e-29	-1.08194	-0.0403306	-0.334408	5.47794077963013e-25	Replicate 1	15h	Col III	825	6335
DRAP4	1.5011501677649e-29	-1.08199	-0.0403347	-0.334448	5.4943597290363e-25	Replicate 1	15h	Col III	825	6335
TMEM192	1.52151585037605e-29	-1.08205	-0.0403389	-0.334488	5.56890016396138e-25	Replicate 1	15h	Col III	825	6335
PLXNA5	1.53212063000035e-29	-1.0821	-0.0403431	-0.334528	5.60771471786429e-25	Replicate 1	15h	Col III	825	6335
SDHB	1.54727220846498e-29	-1.08215	-0.0403472	-0.334567	5.66317101020266e-25	Replicate 1	15h	Col III	825	6335
FAM50A	1.63810106386878e-29	-1.08221	-0.0403514	-0.334607	5.99561370386614e-25	Replicate 1	15h	Col III	825	6335
GSTP4	1.63897864603849e-29	-1.08226	-0.0403555	-0.334647	5.99882574236547e-25	Replicate 1	15h	Col III	825	6335
TRIM47	1.67191161476993e-29	-1.08231	-0.0403597	-0.334686	6.1193637012194e-25	Replicate 1	15h	Col III	825	6335
AC005062.4	1.67446249466766e-29	-1.08237	-0.0403639	-0.334726	6.12870017673312e-25	Replicate 1	15h	Col III	825	6335
CDKN2A	1.67567380863258e-29	-1.08242	-0.040368	-0.334766	6.1331337069761e-25	Replicate 1	15h	Col III	825	6335
BSDC4	1.6757799891811e-29	-1.08247	-0.0403722	-0.334805	6.13352233840174e-25	Replicate 1	15h	Col III	825	6335
RNF106	1.68634650074253e-29	-1.08253	-0.0403763	-0.334845	6.17219682736772e-25	Replicate 1	15h	Col III	825	6335
VSIR	1.69062680282064e-29	-1.08258	-0.0403805	-0.334885	6.18786316100381e-25	Replicate 1	15h	Col III	825	6335
MUC5AC	1.74182344092301e-29	-1.08263	-0.0403847	-0.334925	6.37524797612229e-25	Replicate 1	15h	Col III	825	6335
NDUFA12	1.75989156266381e-29	-1.08269	-0.0403888	-0.334964	6.44137910850582e-25	Replicate 1	15h	Col III	825	6335
DYNLL4	1.76216889316297e-29	-1.08274	-0.040393	-0.335004	6.44971436586578e-25	Replicate 1	15h	Col III	825	6335
COX6C	1.7815826576761e-29	-1.08279	-0.0403971	-0.335044	6.52077068536029e-25	Replicate 1	15h	Col III	825	6335
MRPL60	1.79869609043583e-29	-1.08285	-0.0404013	-0.335083	6.58340756060418e-25	Replicate 1	15h	Col III	825	6335
LGALS12	1.82229426162987e-29	-1.0829	-0.0404055	-0.335123	6.66977922699149e-25	Replicate 1	15h	Col III	825	6335
ARL5A	1.82911410653896e-29	-1.08295	-0.0404096	-0.335163	6.69474054134323e-25	Replicate 1	15h	Col III	825	6335
MRPL45	1.83106882061235e-29	-1.08301	-0.0404138	-0.335203	6.70189499032325e-25	Replicate 1	15h	Col III	825	6335
KLK4	1.8464721025534e-29	-1.08306	-0.0404179	-0.335242	6.75827254255569e-25	Replicate 1	15h	Col III	825	6335
DCBLD5	1.91404107965823e-29	-1.08311	-0.0404221	-0.335282	7.00558175565708e-25	Replicate 1	15h	Col III	825	6335
EIF3F	1.97213999492687e-29	-1.08317	-0.0404263	-0.335322	7.21822959543185e-25	Replicate 1	15h	Col III	825	6335
PARP12	1.97560161740929e-29	-1.08322	-0.0404304	-0.335361	7.23089947987975e-25	Replicate 1	15h	Col III	825	6335
FAM214A	2.03234348739499e-29	-1.08327	-0.0404346	-0.335401	7.43858039821441e-25	Replicate 1	15h	Col III	825	6335
MPZL5	2.09439214551784e-29	-1.08333	-0.0404387	-0.335441	7.66568469180985e-25	Replicate 1	15h	Col III	825	6335
HEXA	2.20754194215949e-29	-1.08338	-0.0404429	-0.335481	8.07982426249797e-25	Replicate 1	15h	Col III	825	6335
DLEU5	2.20811151599627e-29	-1.08343	-0.0404471	-0.33552	8.08190895969797e-25	Replicate 1	15h	Col III	825	6335
GPR110	2.21568747119493e-29	-1.08349	-0.0404512	-0.33556	8.10963771332056e-25	Replicate 1	15h	Col III	825	6335
FDX4	2.24841009776128e-29	-1.08354	-0.0404554	-0.3356	8.22940579881607e-25	Replicate 1	15h	Col III	825	6335
C1GALT1C4	2.28091354710269e-29	-1.08359	-0.0404595	-0.335639	8.34837167375056e-25	Replicate 1	15h	Col III	825	6335
RPS6KA4	2.30260401747274e-29	-1.08365	-0.0404637	-0.335679	8.42776096435196e-25	Replicate 1	15h	Col III	825	6335
SLC39A12	2.40826723736287e-29	-1.0837	-0.0404679	-0.335719	8.81449891547183e-25	Replicate 1	15h	Col III	825	6335
SMARCC5	2.4283918120857e-29	-1.08375	-0.040472	-0.335758	8.88815687141486e-25	Replicate 1	15h	Col III	825	6335
STBD4	2.43675921198777e-29	-1.08381	-0.0404762	-0.335798	8.91878239179645e-25	Replicate 1	15h	Col III	825	6335
OTUB4	2.44785185859219e-29	-1.08386	-0.0404803	-0.335838	8.95938258763327e-25	Replicate 1	15h	Col III	825	6335
TLE7	2.45855107628791e-29	-1.08391	-0.0404845	-0.335878	8.99854279432139e-25	Replicate 1	15h	Col III	825	6335
AIDA	2.65015031025966e-29	-1.08397	-0.0404887	-0.335917	9.69981515058137e-25	Replicate 1	15h	Col III	825	6335
SIK5	2.66410506186227e-29	-1.08402	-0.0404928	-0.335957	9.7508909369221e-25	Replicate 1	15h	Col III	825	6335
MFHAS4	2.66733571322965e-29	-1.08407	-0.040497	-0.335997	9.76271544399185e-25	Replicate 1	15h	Col III	825	6335
TMEM266	2.68001906403133e-29	-1.08413	-0.0405011	-0.336036	9.80913777626107e-25	Replicate 1	15h	Col III	825	6335
FABP5	2.7961149829788e-29	-1.08418	-0.0405053	-0.336076	1.02340604492007e-24	Replicate 1	15h	Col III	825	6335
RETREG6	2.87141939908567e-29	-1.08423	-0.0405095	-0.336116	1.05096821425935e-24	Replicate 1	15h	Col III	825	6335
IRF10	2.88318255686846e-29	-1.08429	-0.0405136	-0.336156	1.05527364763943e-24	Replicate 1	15h	Col III	825	6335
UBALD5	2.9247685676841e-29	-1.08434	-0.0405178	-0.336195	1.07049454345806e-24	Replicate 1	15h	Col III	825	6335
RNMT	2.93454939543727e-29	-1.08439	-0.0405219	-0.336235	1.07407442422399e-24	Replicate 1	15h	Col III	825	6335
UBXN2A	2.95162167169198e-29	-1.08445	-0.0405261	-0.336275	1.08032304805598e-24	Replicate 1	15h	Col III	825	6335
CTDSP5	2.95396218046263e-29	-1.0845	-0.0405303	-0.336314	1.08117969767113e-24	Replicate 1	15h	Col III	825	6335
C14orf122	2.95454765370656e-29	-1.08455	-0.0405344	-0.336354	1.08139398673314e-24	Replicate 1	15h	Col III	825	6335
SUPT6H	2.96334300704678e-29	-1.08461	-0.0405386	-0.336394	1.08461317400919e-24	Replicate 1	15h	Col III	825	6335
CIAO4	3.06996996597266e-29	-1.08466	-0.0405427	-0.336434	1.12363970724565e-24	Replicate 1	15h	Col III	825	6335
TM9SF4	3.10808865987369e-29	-1.08471	-0.0405469	-0.336473	1.13759153040037e-24	Replicate 1	15h	Col III	825	6335
ZFYVE19	3.14276590615579e-29	-1.08477	-0.0405511	-0.336513	1.15028374931208e-24	Replicate 1	15h	Col III	825	6335
SNX5	3.17436062017485e-29	-1.08482	-0.0405552	-0.336553	1.1618477305902e-24	Replicate 1	15h	Col III	825	6335
NDUFAF6	3.17642224310698e-29	-1.08487	-0.0405594	-0.336592	1.16260230519959e-24	Replicate 1	15h	Col III	825	6335
CEBPZOS	3.196252164843e-29	-1.08493	-0.0405635	-0.336632	1.16986025485419e-24	Replicate 1	15h	Col III	825	6335
COA9	3.22116045341566e-29	-1.08498	-0.0405677	-0.336672	1.17897693755467e-24	Replicate 1	15h	Col III	825	6335
IFITM6	3.25291384447531e-29	-1.08503	-0.0405719	-0.336711	1.19059899621641e-24	Replicate 1	15h	Col III	825	6335
CKB	3.2820391320887e-29	-1.08509	-0.040576	-0.336751	1.20125914273579e-24	Replicate 1	15h	Col III	825	6335
MTCH5	3.41365178459954e-29	-1.08514	-0.0405802	-0.336791	1.24943068968128e-24	Replicate 1	15h	Col III	825	6335
TBC1D9B	3.51830480981474e-29	-1.08519	-0.0405843	-0.336831	1.28773474344029e-24	Replicate 1	15h	Col III	825	6335
SRSF4	3.5211546384047e-29	-1.08525	-0.0405885	-0.33687	1.28877780920251e-24	Replicate 1	15h	Col III	825	6335
NUTM2B-AS4	3.56817848808888e-29	-1.0853	-0.0405927	-0.33691	1.30598900842541e-24	Replicate 1	15h	Col III	825	6335
RPS13	3.60854074814181e-29	-1.08535	-0.0405968	-0.33695	1.32076199922738e-24	Replicate 1	15h	Col III	825	6335
ERLEC4	3.71641631138681e-29	-1.0854	-0.040601	-0.336989	1.36024553413069e-24	Replicate 1	15h	Col III	825	6335
LRRC62	3.78579736788653e-29	-1.08546	-0.0406051	-0.337029	1.38563969462015e-24	Replicate 1	15h	Col III	825	6335
CASP9	3.78612225339452e-29	-1.08551	-0.0406093	-0.337069	1.38575860596493e-24	Replicate 1	15h	Col III	825	6335
NAE4	3.85175747708424e-29	-1.08556	-0.0406135	-0.337109	1.4097817541876e-24	Replicate 1	15h	Col III	825	6335
LPIN4	3.86358165444547e-29	-1.08562	-0.0406176	-0.337148	1.41410952134359e-24	Replicate 1	15h	Col III	825	6335
PGP	3.86509854589508e-29	-1.08567	-0.0406218	-0.337188	1.41466471878306e-24	Replicate 1	15h	Col III	825	6335
CDC126	3.89574834932818e-29	-1.08572	-0.0406259	-0.337228	1.42588285333761e-24	Replicate 1	15h	Col III	825	6335
GCHFR	3.89729188757245e-29	-1.08578	-0.0406301	-0.337267	1.42644780377039e-24	Replicate 1	15h	Col III	825	6335
BCAR6	3.91741201662438e-29	-1.08583	-0.0406343	-0.337307	1.43381197220469e-24	Replicate 1	15h	Col III	825	6335
FAF4	3.91794262584115e-29	-1.08588	-0.0406384	-0.337347	1.43400618048412e-24	Replicate 1	15h	Col III	825	6335
PAPSS4	3.92186073923917e-29	-1.08594	-0.0406426	-0.337387	1.43544024916893e-24	Replicate 1	15h	Col III	825	6335
ACE5	3.93027430492888e-29	-1.08599	-0.0406467	-0.337426	1.43851969834702e-24	Replicate 1	15h	Col III	825	6335
LY6E	4.17806557133693e-29	-1.08604	-0.0406509	-0.337466	1.52921377976503e-24	Replicate 1	15h	Col III	825	6335
MTM4	4.24727059244147e-29	-1.0861	-0.0406551	-0.337506	1.5545435095395e-24	Replicate 1	15h	Col III	825	6335
MAPRE5	4.27564078311437e-29	-1.08615	-0.0406592	-0.337545	1.56492728302769e-24	Replicate 1	15h	Col III	825	6335
HLA-B	4.29930749047018e-29	-1.0862	-0.0406634	-0.337585	1.57358953458699e-24	Replicate 1	15h	Col III	825	6335
MRPL21	4.39068967918179e-29	-1.08626	-0.0406675	-0.337625	1.60703632947733e-24	Replicate 1	15h	Col III	825	6335
PTPN4	4.65875047793705e-29	-1.08631	-0.0406717	-0.337664	1.70514926242974e-24	Replicate 1	15h	Col III	825	6335
CDC30	4.66969297522609e-29	-1.08636	-0.0406759	-0.337704	1.7091543258625e-24	Replicate 1	15h	Col III	825	6335
FBXL5	4.67004525276921e-29	-1.08642	-0.04068	-0.337744	1.70928326296606e-24	Replicate 1	15h	Col III	825	6335
BRAF	4.68253589985503e-29	-1.08647	-0.0406842	-0.337784	1.71385496470594e-24	Replicate 1	15h	Col III	825	6335
TCF23	4.69173077252735e-29	-1.08652	-0.0406883	-0.337823	1.71722038005274e-24	Replicate 1	15h	Col III	825	6335
USP13	4.70267538455609e-29	-1.08658	-0.0406925	-0.337863	1.72122621750138e-24	Replicate 1	15h	Col III	825	6335
PXDN	4.70350470125655e-29	-1.08663	-0.0406967	-0.337903	1.72152975570691e-24	Replicate 1	15h	Col III	825	6335
CERS5	4.84470113134362e-29	-1.08668	-0.0407008	-0.337942	1.77320906108308e-24	Replicate 1	15h	Col III	825	6335
H1FX	4.96009069068332e-29	-1.08674	-0.040705	-0.337982	1.815442793697e-24	Replicate 1	15h	Col III	825	6335
CHM	5.01346408811849e-29	-1.08679	-0.0407091	-0.338022	1.83497799089225e-24	Replicate 1	15h	Col III	825	6335
ILK	5.10124992125492e-29	-1.08684	-0.0407133	-0.338062	1.86710848367851e-24	Replicate 1	15h	Col III	825	6335
KLHL8	5.1497355706399e-29	-1.0869	-0.0407175	-0.338101	1.88485471620991e-24	Replicate 1	15h	Col III	825	6335
SFXN4	5.61800121005868e-29	-1.08695	-0.0407216	-0.338141	2.05624462289358e-24	Replicate 1	15h	Col III	825	6335
TRPM7	5.62735523345206e-29	-1.087	-0.0407258	-0.338181	2.05966828899579e-24	Replicate 1	15h	Col III	825	6335
FOXO4	5.62735528487831e-29	-1.08706	-0.0407299	-0.33822	2.05966830781831e-24	Replicate 1	15h	Col III	825	6335
SNX7	5.63628275587745e-29	-1.08711	-0.0407341	-0.33826	2.06293585147871e-24	Replicate 1	15h	Col III	825	6335
ADK	5.63914033534774e-29	-1.08716	-0.0407383	-0.3383	2.06398175414063e-24	Replicate 1	15h	Col III	825	6335
METTL18	5.66262513206448e-29	-1.08722	-0.0407424	-0.33834	2.07257742458692e-24	Replicate 1	15h	Col III	825	6335
SMPDL3A	5.67142564428504e-29	-1.08727	-0.0407466	-0.338379	2.07579850006477e-24	Replicate 1	15h	Col III	825	6335
PLK5	5.92941718090086e-29	-1.08732	-0.0407507	-0.338419	2.17022598238152e-24	Replicate 1	15h	Col III	825	6335
MUC20	5.97907831100077e-29	-1.08738	-0.0407549	-0.338459	2.18840245260939e-24	Replicate 1	15h	Col III	825	6335
EMC7	5.99536525157719e-29	-1.08743	-0.0407591	-0.338498	2.19436363572977e-24	Replicate 1	15h	Col III	825	6335
BUD26	6.01053182782903e-29	-1.08748	-0.0407632	-0.338538	2.19991475430371e-24	Replicate 1	15h	Col III	825	6335
PLA2R4	6.12980167903004e-29	-1.08754	-0.0407674	-0.338578	2.24356871254178e-24	Replicate 1	15h	Col III	825	6335
SMAD8	6.1502670614717e-29	-1.08759	-0.0407715	-0.338617	2.25105924716926e-24	Replicate 1	15h	Col III	825	6335
FHIT	6.17450920059179e-29	-1.08764	-0.0407757	-0.338657	2.2599321125086e-24	Replicate 1	15h	Col III	825	6335
ALKBH8	6.18439660814139e-29	-1.0877	-0.0407799	-0.338697	2.26355100254583e-24	Replicate 1	15h	Col III	825	6335
DERL4	6.35237953134489e-29	-1.08775	-0.040784	-0.338737	2.32503443226754e-24	Replicate 1	15h	Col III	825	6335
CHMP1A	6.44548221507294e-29	-1.0878	-0.0407882	-0.338776	2.35911094553885e-24	Replicate 1	15h	Col III	825	6335
CCT5	6.60137606648699e-29	-1.08786	-0.0407923	-0.338816	2.4161696540949e-24	Replicate 1	15h	Col III	825	6335
FEM1C	6.6077927353095e-29	-1.08791	-0.0407965	-0.338856	2.41851821905063e-24	Replicate 1	15h	Col III	825	6335
GRK6	6.6307746077751e-29	-1.08796	-0.0408007	-0.338895	2.42692981419176e-24	Replicate 1	15h	Col III	825	6335
SREBF4	6.6477126354456e-29	-1.08802	-0.0408048	-0.338935	2.43312930169944e-24	Replicate 1	15h	Col III	825	6335
UBE2V5	6.65805298724282e-29	-1.08807	-0.040809	-0.338975	2.43691397386075e-24	Replicate 1	15h	Col III	825	6335
ZER4	6.75003069234917e-29	-1.08812	-0.0408131	-0.339015	2.47057873370672e-24	Replicate 1	15h	Col III	825	6335
AP2A5	6.76327504703559e-29	-1.08818	-0.0408173	-0.339054	2.4754262999655e-24	Replicate 1	15h	Col III	825	6335
FAR4	6.77194223267945e-29	-1.08823	-0.0408215	-0.339094	2.47859857658301e-24	Replicate 1	15h	Col III	825	6335
PIK3CA	6.78287558904081e-29	-1.08828	-0.0408256	-0.339134	2.48260029434483e-24	Replicate 1	15h	Col III	825	6335
BARX5	6.8299060989578e-29	-1.08834	-0.0408298	-0.339173	2.49981393127954e-24	Replicate 1	15h	Col III	825	6335
TMEM14A	6.84342997498986e-29	-1.08839	-0.0408339	-0.339213	2.50476380514604e-24	Replicate 1	15h	Col III	825	6335
OIP5-AS4	7.06247538094292e-29	-1.08844	-0.0408381	-0.339253	2.58493661417892e-24	Replicate 1	15h	Col III	825	6335
NDUFB9	7.09926645320388e-29	-1.0885	-0.0408423	-0.339293	2.59840251453715e-24	Replicate 1	15h	Col III	825	6335
IARS5	7.16579429899658e-29	-1.08855	-0.0408464	-0.339332	2.62275237137574e-24	Replicate 1	15h	Col III	825	6335
SCAMP4	7.23461491228699e-29	-1.0886	-0.0408506	-0.339372	2.64794140404616e-24	Replicate 1	15h	Col III	825	6335
PGM4	7.40516745568092e-29	-1.08866	-0.0408547	-0.339412	2.71036534045377e-24	Replicate 1	15h	Col III	825	6335
FEM1B	7.42970357300589e-29	-1.08871	-0.0408589	-0.339451	2.71934580475588e-24	Replicate 1	15h	Col III	825	6335
ENTPD11	7.47693687478802e-29	-1.08876	-0.0408631	-0.339491	2.73663366554116e-24	Replicate 1	15h	Col III	825	6335
CARD22	7.49295140208836e-29	-1.08882	-0.0408672	-0.339531	2.74249514267836e-24	Replicate 1	15h	Col III	825	6335
MTAP	7.50642797651134e-29	-1.08887	-0.0408714	-0.339571	2.74742770368292e-24	Replicate 1	15h	Col III	825	6335
ZNRF4	7.509481073978e-29	-1.08892	-0.0408755	-0.33961	2.74854516788669e-24	Replicate 1	15h	Col III	825	6335
SNX10	7.65621783397704e-29	-1.08898	-0.0408797	-0.33965	2.80225228941394e-24	Replicate 1	15h	Col III	825	6335
GSDMD	7.68872206674072e-29	-1.08903	-0.0408839	-0.33969	2.81414916364777e-24	Replicate 1	15h	Col III	825	6335
LACTB5	7.94260226020989e-29	-1.08908	-0.040888	-0.339729	2.90707185325942e-24	Replicate 1	15h	Col III	825	6335
MUC15	8.08713113854297e-29	-1.08914	-0.0408922	-0.339769	2.95997086801811e-24	Replicate 1	15h	Col III	825	6335
PACS4	8.15499817997578e-29	-1.08919	-0.0408963	-0.339809	2.98481088385294e-24	Replicate 1	15h	Col III	825	6335
DENND4A	8.23872562480308e-29	-1.08924	-0.0409005	-0.339848	3.01545596593418e-24	Replicate 1	15h	Col III	825	6335
METTL29	8.24664408776124e-29	-1.0893	-0.0409047	-0.339888	3.01835420256149e-24	Replicate 1	15h	Col III	825	6335
LAMC4	8.24990615777704e-29	-1.08935	-0.0409088	-0.339928	3.01954815280797e-24	Replicate 1	15h	Col III	825	6335
CLPTM1L	8.55921790631664e-29	-1.0894	-0.040913	-0.339968	3.13275934589095e-24	Replicate 1	15h	Col III	825	6335
C12orf52	8.66314712764018e-29	-1.08946	-0.0409171	-0.340007	3.17079848018758e-24	Replicate 1	15h	Col III	825	6335
STN4	8.7676039661994e-29	-1.08951	-0.0409213	-0.340047	3.20903072766864e-24	Replicate 1	15h	Col III	825	6335
COMMD13	8.76760421108886e-29	-1.08956	-0.0409255	-0.340087	3.20903081730064e-24	Replicate 1	15h	Col III	825	6335
STAM5	8.80218507520782e-29	-1.08962	-0.0409296	-0.340126	3.22168775937682e-24	Replicate 1	15h	Col III	825	6335
IMMT	8.96135454539726e-29	-1.08967	-0.0409338	-0.340166	3.27994537716085e-24	Replicate 1	15h	Col III	825	6335
ZMAT5	9.0602733408571e-29	-1.08972	-0.0409379	-0.340206	3.31615064548711e-24	Replicate 1	15h	Col III	825	6335
B3GNT5	9.40165506123109e-29	-1.08978	-0.0409421	-0.340246	3.44109976896119e-24	Replicate 1	15h	Col III	825	6335
TPRG1L	9.46024930615678e-29	-1.08983	-0.0409463	-0.340285	3.46254584854644e-24	Replicate 1	15h	Col III	825	6335
TRIP9	9.57108944329614e-29	-1.08988	-0.0409504	-0.340325	3.50311444714082e-24	Replicate 1	15h	Col III	825	6335
MTX5	9.60272734016909e-29	-1.08994	-0.0409546	-0.340365	3.51469423377529e-24	Replicate 1	15h	Col III	825	6335
JPT5	9.62699067370625e-29	-1.08999	-0.0409587	-0.340404	3.52357485648322e-24	Replicate 1	15h	Col III	825	6335
RSBN4	9.75849789491853e-29	-1.09004	-0.0409629	-0.340444	3.57170781451913e-24	Replicate 1	15h	Col III	825	6335
PSMD6	9.76896124064101e-29	-1.0901	-0.0409671	-0.340484	3.57553750368701e-24	Replicate 1	15h	Col III	825	6335
GABRA5	9.84094469214746e-29	-1.09015	-0.0409712	-0.340524	3.60188416677289e-24	Replicate 1	15h	Col III	825	6335
CA16	9.85332434779076e-29	-1.0902	-0.0409754	-0.340563	3.6064152445349e-24	Replicate 1	15h	Col III	825	6335
SLC39A10	9.85819801452477e-29	-1.09026	-0.0409795	-0.340603	3.60819905529621e-24	Replicate 1	15h	Col III	825	6335
PLIN5	9.9039883136184e-29	-1.09031	-0.0409837	-0.340643	3.62495876266747e-24	Replicate 1	15h	Col III	825	6335
NME6	9.94824852566473e-29	-1.09036	-0.0409879	-0.340682	3.64115844287855e-24	Replicate 1	15h	Col III	825	6335
SELENOI	1.01403469950305e-28	-1.09042	-0.040992	-0.340722	3.7114684036511e-24	Replicate 1	15h	Col III	825	6335
CCL18	1.04286803098832e-28	-1.09047	-0.0409962	-0.340762	3.81700128022036e-24	Replicate 1	15h	Col III	825	6335
CDC40	1.04981907999858e-28	-1.09052	-0.0410003	-0.340801	3.8424428147028e-24	Replicate 1	15h	Col III	825	6335
TOR4A	1.05608256838093e-28	-1.09058	-0.0410045	-0.340841	3.86536780853104e-24	Replicate 1	15h	Col III	825	6335
ACAT5	1.05726876417222e-28	-1.09063	-0.0410087	-0.340881	3.86970940374675e-24	Replicate 1	15h	Col III	825	6335
MNAT4	1.05923336744199e-28	-1.09068	-0.0410128	-0.340921	3.87690004817444e-24	Replicate 1	15h	Col III	825	6335
SNRPC	1.0593974854217e-28	-1.09074	-0.041017	-0.34096	3.87750073639197e-24	Replicate 1	15h	Col III	825	6335
SUPT4H4	1.07191013739903e-28	-1.09079	-0.0410211	-0.341	3.92329829389419e-24	Replicate 1	15h	Col III	825	6335
SIL4	1.08027941438131e-28	-1.09084	-0.0410253	-0.34104	3.95393068457701e-24	Replicate 1	15h	Col III	825	6335
NFE2L6	1.08259820912135e-28	-1.0909	-0.0410295	-0.341079	3.96241770520507e-24	Replicate 1	15h	Col III	825	6335
SP4	1.08318293032237e-28	-1.09095	-0.0410336	-0.341119	3.96455784327292e-24	Replicate 1	15h	Col III	825	6335
CBR4	1.09757594558262e-28	-1.091	-0.0410378	-0.341159	4.01723771842696e-24	Replicate 1	15h	Col III	825	6335
CTR12	1.15259441091064e-28	-1.09106	-0.0410419	-0.341199	4.21861080337402e-24	Replicate 1	15h	Col III	825	6335
ZMAT6	1.17508957531768e-28	-1.09111	-0.0410461	-0.341238	4.30094535462024e-24	Replicate 1	15h	Col III	825	6335
NUP101	1.19687912529179e-28	-1.09116	-0.0410503	-0.341278	4.38069728648049e-24	Replicate 1	15h	Col III	825	6335
NSFL1C	1.29448365458286e-28	-1.09122	-0.0410544	-0.341318	4.73793962413871e-24	Replicate 1	15h	Col III	825	6335
CUTA	1.29704838218952e-28	-1.09127	-0.0410586	-0.341357	4.74732678365186e-24	Replicate 1	15h	Col III	825	6335
RSRC4	1.30054309435623e-28	-1.09132	-0.0410627	-0.341397	4.76011777965322e-24	Replicate 1	15h	Col III	825	6335
NCKAP8	1.31005781356369e-28	-1.09138	-0.0410669	-0.341437	4.79494260342446e-24	Replicate 1	15h	Col III	825	6335
MRPS18C	1.31097194002876e-28	-1.09143	-0.041071	-0.341477	4.79828839769927e-24	Replicate 1	15h	Col III	825	6335
PPP1R24	1.3126731977093e-28	-1.09148	-0.0410752	-0.341516	4.8045151709358e-24	Replicate 1	15h	Col III	825	6335
BTRC	1.3136637461553e-28	-1.09154	-0.0410794	-0.341556	4.80814067730302e-24	Replicate 1	15h	Col III	825	6335
RNPEPL4	1.3848703604648e-28	-1.09159	-0.0410835	-0.341596	5.06876400633721e-24	Replicate 1	15h	Col III	825	6335
SPAG19	1.41388312018285e-28	-1.09164	-0.0410877	-0.341635	5.17495360818126e-24	Replicate 1	15h	Col III	825	6335
BLOC1S9	1.41623231711917e-28	-1.0917	-0.0410918	-0.341675	5.18355190388787e-24	Replicate 1	15h	Col III	825	6335
ZDHHC24	1.41889838258423e-28	-1.09175	-0.041096	-0.341715	5.19330997009652e-24	Replicate 1	15h	Col III	825	6335
KARS	1.42405327208856e-28	-1.0918	-0.0411002	-0.341754	5.21217738117133e-24	Replicate 1	15h	Col III	825	6335
SLC12A10	1.42548796316781e-28	-1.09186	-0.0411043	-0.341794	5.21742849399049e-24	Replicate 1	15h	Col III	825	6335
DDX39B	1.4258341706244e-28	-1.09191	-0.0411085	-0.341834	5.21869564790238e-24	Replicate 1	15h	Col III	825	6335
MARVELD5	1.44106347303292e-28	-1.09196	-0.0411127	-0.341874	5.27443641764781e-24	Replicate 1	15h	Col III	825	6335
IFRD4	1.52240228988799e-28	-1.09202	-0.0411168	-0.341913	5.57214462121902e-24	Replicate 1	15h	Col III	825	6335
TC2N	1.54545333332594e-28	-1.09207	-0.041121	-0.341953	5.65651374530629e-24	Replicate 1	15h	Col III	825	6335
C8orf79	1.56365212350824e-28	-1.09212	-0.0411251	-0.341993	5.72312313725249e-24	Replicate 1	15h	Col III	825	6335
PPP1R13L	1.56491203382982e-28	-1.09218	-0.0411293	-0.342032	5.72773453502054e-24	Replicate 1	15h	Col III	825	6335
SENP8	1.56680377886834e-28	-1.09223	-0.0411335	-0.342072	5.734658511036e-24	Replicate 1	15h	Col III	825	6335
PSPC4	1.57304941538559e-28	-1.09228	-0.0411376	-0.342112	5.75751816525279e-24	Replicate 1	15h	Col III	825	6335
METAP5	1.57367077588844e-28	-1.09234	-0.0411418	-0.342152	5.75979240682929e-24	Replicate 1	15h	Col III	825	6335
SHANK5	1.58133602573074e-28	-1.09239	-0.0411459	-0.342191	5.7878479877771e-24	Replicate 1	15h	Col III	825	6335
VPS44	1.63408471720417e-28	-1.09244	-0.0411501	-0.342231	5.98091347343898e-24	Replicate 1	15h	Col III	825	6335
SEMA3A	1.68589317284381e-28	-1.0925	-0.0411543	-0.342271	6.17053760192563e-24	Replicate 1	15h	Col III	825	6335
NEBL	1.71167988425306e-28	-1.09255	-0.0411584	-0.34231	6.26491954435462e-24	Replicate 1	15h	Col III	825	6335
CCDC53	1.72108013004427e-28	-1.0926	-0.0411626	-0.34235	6.29932538397503e-24	Replicate 1	15h	Col III	825	6335
FIP1L4	1.72968861495654e-28	-1.09266	-0.0411667	-0.34239	6.33083329960244e-24	Replicate 1	15h	Col III	825	6335
ARMH6	1.73562111547508e-28	-1.09271	-0.0411709	-0.34243	6.35254684475035e-24	Replicate 1	15h	Col III	825	6335
KLHL23	1.7383644550834e-28	-1.09276	-0.041175	-0.342469	6.36258774205075e-24	Replicate 1	15h	Col III	825	6335
EMP5	1.84529626636513e-28	-1.09282	-0.0411792	-0.342509	6.75396886452301e-24	Replicate 1	15h	Col III	825	6335
CARS	1.88243195288406e-28	-1.09287	-0.0411834	-0.342549	6.88988919075096e-24	Replicate 1	15h	Col III	825	6335
PRRC4	1.89164348118199e-28	-1.09292	-0.0411875	-0.342588	6.92360430547419e-24	Replicate 1	15h	Col III	825	6335
TCTN6	1.90629004568219e-28	-1.09298	-0.0411917	-0.342628	6.97721219620138e-24	Replicate 1	15h	Col III	825	6335
SNF11	1.93276315049253e-28	-1.09303	-0.0411958	-0.342668	7.0741064071177e-24	Replicate 1	15h	Col III	825	6335
ETF4	1.93462045905132e-28	-1.09308	-0.0412	-0.342707	7.08090434217375e-24	Replicate 1	15h	Col III	825	6335
CA7	1.94707398069907e-28	-1.09314	-0.0412042	-0.342747	7.12648547675668e-24	Replicate 1	15h	Col III	825	6335
TMEM183A	1.95855292101623e-28	-1.09319	-0.0412083	-0.342787	7.1684995462115e-24	Replicate 1	15h	Col III	825	6335
CFAP39	2.06447956351026e-28	-1.09324	-0.0412125	-0.342827	7.55620165040389e-24	Replicate 1	15h	Col III	825	6335
ZHX4	2.08169191667924e-28	-1.0933	-0.0412167	-0.342866	7.6192005842377e-24	Replicate 1	15h	Col III	825	6335
RNPS4	2.0890797530553e-28	-1.09335	-0.0412208	-0.342906	7.64624080415771e-24	Replicate 1	15h	Col III	825	6335
IAH4	2.24074232374413e-28	-1.0934	-0.041225	-0.342946	8.2013409791359e-24	Replicate 1	15h	Col III	825	6335
HSPB14	2.24322632883298e-28	-1.09346	-0.0412291	-0.342985	8.21043268616158e-24	Replicate 1	15h	Col III	825	6335
ERN5	2.27900100264935e-28	-1.09351	-0.0412333	-0.343025	8.3413715697969e-24	Replicate 1	15h	Col III	825	6335
NAPEPLD	2.28710966477724e-28	-1.09356	-0.0412375	-0.343065	8.37105008405116e-24	Replicate 1	15h	Col III	825	6335
HERC5	2.29072266468934e-28	-1.09362	-0.0412416	-0.343105	8.38427402502944e-24	Replicate 1	15h	Col III	825	6335
NDUFA13	2.38325397840597e-28	-1.09367	-0.0412458	-0.343144	8.7229478863637e-24	Replicate 1	15h	Col III	825	6335
NEURL1B	2.42829012273005e-28	-1.09372	-0.0412499	-0.343184	8.88778467820424e-24	Replicate 1	15h	Col III	825	6335
TMEM161B-AS4	2.43653574962556e-28	-1.09378	-0.0412541	-0.343224	8.91796449720453e-24	Replicate 1	15h	Col III	825	6335
CBL	2.43653578353672e-25	-1.09383	-0.0412582	-0.343263	8.91796462132276e-21	Replicate 1	15h	Col III	825	6335
PI4KA	2.43653578353672e-25	-1.09388	-0.0412624	-0.343303	8.91796462132276e-21	Replicate 1	15h	Col III	825	6335
ERGIC5	2.44054912537519e-28	-1.09394	-0.0412666	-0.343343	8.93265385378573e-24	Replicate 1	15h	Col III	825	6335
TMX4	2.44794444041189e-28	-1.09399	-0.0412707	-0.343383	8.95972144635158e-24	Replicate 1	15h	Col III	825	6335
KRR4	2.45591052416555e-28	-1.09404	-0.0412749	-0.343422	8.98887810949834e-24	Replicate 1	15h	Col III	825	6335
SPAG10	2.47321992157606e-28	-1.0941	-0.041279	-0.343462	9.05223223496055e-24	Replicate 1	15h	Col III	825	6335
ZNF398	2.47515418054543e-28	-1.09415	-0.0412832	-0.343502	9.05931181621434e-24	Replicate 1	15h	Col III	825	6335
NIPA5	2.47805840146714e-28	-1.0942	-0.0412874	-0.343541	9.06994155520987e-24	Replicate 1	15h	Col III	825	6335
CPT1A	2.48024415539077e-28	-1.09426	-0.0412915	-0.343581	9.07794163314574e-24	Replicate 1	15h	Col III	825	6335
ERCC6L5	2.517053849342e-28	-1.09431	-0.0412957	-0.343621	9.21266879397667e-24	Replicate 1	15h	Col III	825	6335
MICOS16	2.5243900414259e-28	-1.09436	-0.0412998	-0.34366	9.23951999062295e-24	Replicate 1	15h	Col III	825	6335
KRT23	2.6215143909986e-28	-1.09442	-0.041304	-0.3437	9.59500482249399e-24	Replicate 1	15h	Col III	825	6335
SLC3A4	2.66567421836631e-28	-1.09447	-0.0413082	-0.34374	9.75663420664254e-24	Replicate 1	15h	Col III	825	6335
BEX6	2.69509509134348e-28	-1.09452	-0.0413123	-0.34378	9.86431754382626e-24	Replicate 1	15h	Col III	825	6335
DGAT4	2.72189766972335e-28	-1.09458	-0.0413165	-0.343819	9.96241766095443e-24	Replicate 1	15h	Col III	825	6335
TBK4	2.72227467099874e-28	-1.09463	-0.0413206	-0.343859	9.96379752332248e-24	Replicate 1	15h	Col III	825	6335
ZBTB7C	2.72674585687993e-28	-1.09468	-0.0413248	-0.343899	9.98016251076623e-24	Replicate 1	15h	Col III	825	6335
ENPP7	2.73435698644925e-28	-1.09474	-0.041329	-0.343938	1.00080200061029e-23	Replicate 1	15h	Col III	825	6335
NDUFB12	2.88349949312564e-28	-1.09479	-0.0413331	-0.343978	1.05538964947891e-23	Replicate 1	15h	Col III	825	6335
NCBP5	2.97299704849268e-28	-1.09484	-0.0413373	-0.344018	1.08814664971881e-23	Replicate 1	15h	Col III	825	6335
KANK4	2.98113948129386e-28	-1.0949	-0.0413414	-0.344058	1.09112686154837e-23	Replicate 1	15h	Col III	825	6335
AGO7	2.9952654435223e-28	-1.09495	-0.0413456	-0.344097	1.0962971049836e-23	Replicate 1	15h	Col III	825	6335
IFT46	2.99647032309358e-28	-1.095	-0.0413498	-0.344137	1.09673810295548e-23	Replicate 1	15h	Col III	825	6335
TMEM142	2.99713780302005e-28	-1.09506	-0.0413539	-0.344177	1.09698240728337e-23	Replicate 1	15h	Col III	825	6335
SMC9	2.99866213303991e-28	-1.09511	-0.0413581	-0.344216	1.09754032731394e-23	Replicate 1	15h	Col III	825	6335
HCFC1R4	3.00595378603258e-28	-1.09516	-0.0413622	-0.344256	1.10020914522578e-23	Replicate 1	15h	Col III	825	6335
SDF2L4	3.01902293915466e-28	-1.09522	-0.0413664	-0.344296	1.10499258596e-23	Replicate 1	15h	Col III	825	6335
DDX26	3.02077869095013e-28	-1.09527	-0.0413706	-0.344336	1.10563520867466e-23	Replicate 1	15h	Col III	825	6335
ILF6	3.02499204067729e-28	-1.09532	-0.0413747	-0.344375	1.10717733680829e-23	Replicate 1	15h	Col III	825	6335
GPATCH2L	3.02860806032338e-28	-1.09538	-0.0413789	-0.344415	1.10850083615896e-23	Replicate 1	15h	Col III	825	6335
RNF9	3.27730716958756e-28	-1.09543	-0.041383	-0.344455	1.19952719714074e-23	Replicate 1	15h	Col III	825	6335
PLCB7	3.29079616754653e-28	-1.09548	-0.0413872	-0.344494	1.20446430528371e-23	Replicate 1	15h	Col III	825	6335
TM9SF7	3.29334855656125e-28	-1.09554	-0.0413914	-0.344534	1.20539850518698e-23	Replicate 1	15h	Col III	825	6335
KRT10	3.29356575748777e-28	-1.09559	-0.0413955	-0.344574	1.2054780028981e-23	Replicate 1	15h	Col III	825	6335
MED13	3.31397402635378e-28	-1.09564	-0.0413997	-0.344613	1.21294763338575e-23	Replicate 1	15h	Col III	825	6335
THUMPD3-AS4	3.32002061960901e-28	-1.0957	-0.0414038	-0.344653	1.2151607469831e-23	Replicate 1	15h	Col III	825	6335
MAP3K8	3.3279612238724e-28	-1.09575	-0.041408	-0.344693	1.21806708754954e-23	Replicate 1	15h	Col III	825	6335
MARCH8	3.40768027371268e-28	-1.0958	-0.0414122	-0.344733	1.24724505698158e-23	Replicate 1	15h	Col III	825	6335
CLPTM4	3.58964041226207e-28	-1.09586	-0.0414163	-0.344772	1.31384428729204e-23	Replicate 1	15h	Col III	825	6335
SLCO3A4	3.60232308808558e-28	-1.09591	-0.0414205	-0.344812	1.3184862734702e-23	Replicate 1	15h	Col III	825	6335
VDR	3.60522123604924e-28	-1.09596	-0.0414246	-0.344852	1.31954702460638e-23	Replicate 1	15h	Col III	825	6335
TASP4	3.6066711763476e-28	-1.09602	-0.0414288	-0.344891	1.32007771725498e-23	Replicate 1	15h	Col III	825	6335
CPPED4	3.61618407137716e-28	-1.09607	-0.041433	-0.344931	1.32355953196475e-23	Replicate 1	15h	Col III	825	6335
EIF2S6	3.67396053273054e-28	-1.09612	-0.0414371	-0.344971	1.34470629458471e-23	Replicate 1	15h	Col III	825	6335
XBP4	3.71170498693887e-28	-1.09618	-0.0414413	-0.345011	1.3585211422695e-23	Replicate 1	15h	Col III	825	6335
NDUFS3	3.71695791716518e-28	-1.09623	-0.0414454	-0.34505	1.36044376726163e-23	Replicate 1	15h	Col III	825	6335
NDUFS4	3.84950760514223e-28	-1.09628	-0.0414496	-0.34509	1.40895827855811e-23	Replicate 1	15h	Col III	825	6335
CLPX	3.95116843720391e-28	-1.09634	-0.0414538	-0.34513	1.446167159701e-23	Replicate 1	15h	Col III	825	6335
PTOV4	3.95196278778975e-28	-1.09639	-0.0414579	-0.345169	1.44645789995893e-23	Replicate 1	15h	Col III	825	6335
METTL8	3.95286757715072e-28	-1.09644	-0.0414621	-0.345209	1.44678906191294e-23	Replicate 1	15h	Col III	825	6335
DPH6	3.95598510312803e-28	-1.0965	-0.0414662	-0.345249	1.44793010759589e-23	Replicate 1	15h	Col III	825	6335
SYTL7	4.00524042677444e-28	-1.09655	-0.0414704	-0.345289	1.46595804860371e-23	Replicate 1	15h	Col III	825	6335
API8	4.03500486834442e-28	-1.0966	-0.0414746	-0.345328	1.47685213186274e-23	Replicate 1	15h	Col III	825	6335
FAM155A	4.08639274258416e-28	-1.09666	-0.0414787	-0.345368	1.49566060771323e-23	Replicate 1	15h	Col III	825	6335
PGGT1B	4.24890998197812e-28	-1.09671	-0.0414829	-0.345408	1.55514354250381e-23	Replicate 1	15h	Col III	825	6335
BCAS6	4.24891002132811e-28	-1.09676	-0.041487	-0.345447	1.5551435569063e-23	Replicate 1	15h	Col III	825	6335
ZC3H17	4.3842398393949e-28	-1.09682	-0.0414912	-0.345487	1.60467562361693e-23	Replicate 1	15h	Col III	825	6335
SMG8	4.38501857809046e-28	-1.09687	-0.0414954	-0.345527	1.60496064976689e-23	Replicate 1	15h	Col III	825	6335
DPP12	4.39375184177901e-28	-1.09692	-0.0414995	-0.345566	1.60815711160954e-23	Replicate 1	15h	Col III	825	6335
ARID5B	4.73628399118128e-28	-1.09698	-0.0415037	-0.345606	1.73352730361226e-23	Replicate 1	15h	Col III	825	6335
SPATS5	4.76168393983386e-28	-1.09703	-0.0415078	-0.345646	1.74282393881859e-23	Replicate 1	15h	Col III	825	6335
RBBP7	4.7882772373508e-28	-1.09708	-0.041512	-0.345686	1.75255735164276e-23	Replicate 1	15h	Col III	825	6335
TTC40	4.81981444346472e-28	-1.09714	-0.0415162	-0.345725	1.76410028445252e-23	Replicate 1	15h	Col III	825	6335
SETD6	4.91855178575424e-28	-1.09719	-0.0415203	-0.345765	1.80023913910391e-23	Replicate 1	15h	Col III	825	6335
AKAP13	5.22971373405072e-28	-1.09724	-0.0415245	-0.345805	1.91412752379991e-23	Replicate 1	15h	Col III	825	6335
SLC25A16	5.26374156908731e-28	-1.0973	-0.0415286	-0.345844	1.92658205170165e-23	Replicate 1	15h	Col III	825	6335
MARF4	5.28073898895944e-28	-1.09735	-0.0415328	-0.345884	1.93280327734905e-23	Replicate 1	15h	Col III	825	6335
RASSF6	5.44265974103295e-28	-1.0974	-0.041537	-0.345924	1.99206789181547e-23	Replicate 1	15h	Col III	825	6335
TM4SF8	5.45828604314979e-28	-1.09746	-0.0415411	-0.345964	1.99778727465325e-23	Replicate 1	15h	Col III	825	6335
LSM4	5.52303332681938e-28	-1.09751	-0.0415453	-0.346003	2.02148542794916e-23	Replicate 1	15h	Col III	825	6335
ACYP5	5.60875912687738e-28	-1.09756	-0.0415494	-0.346043	2.05286192802839e-23	Replicate 1	15h	Col III	825	6335
OSBPL5	5.69778391956471e-28	-1.09762	-0.0415536	-0.346083	2.08544589239988e-23	Replicate 1	15h	Col III	825	6335
ZMIZ4	5.71978477314027e-28	-1.09767	-0.0415578	-0.346122	2.09349842481707e-23	Replicate 1	15h	Col III	825	6335
PTMA	5.78555745841261e-28	-1.09772	-0.0415619	-0.346162	2.1175718853536e-23	Replicate 1	15h	Col III	825	6335
TASOR	5.78612407112185e-28	-1.09778	-0.0415661	-0.346202	2.11777927127131e-23	Replicate 1	15h	Col III	825	6335
RNGTT	5.78788470749935e-28	-1.09783	-0.0415702	-0.346242	2.11842368179184e-23	Replicate 1	15h	Col III	825	6335
RSL24D4	5.90760012450724e-28	-1.09788	-0.0415744	-0.346281	2.16224072157089e-23	Replicate 1	15h	Col III	825	6335
SLC25A49	6.10645597301966e-28	-1.09794	-0.0415786	-0.346321	2.23502395068492e-23	Replicate 1	15h	Col III	825	6335
CARD13	6.13010263207143e-28	-1.09799	-0.0415827	-0.346361	2.24367886436446e-23	Replicate 1	15h	Col III	825	6335
GPAA4	6.14552160108331e-28	-1.09804	-0.0415869	-0.3464	2.2493223612125e-23	Replicate 1	15h	Col III	825	6335
VAPB	6.2359782500087e-28	-1.0981	-0.041591	-0.34644	2.28243039928568e-23	Replicate 1	15h	Col III	825	6335
SPTY2D4	6.26484073165135e-28	-1.09815	-0.0415952	-0.34648	2.29299435619171e-23	Replicate 1	15h	Col III	825	6335
REV4	6.35265607911507e-28	-1.0982	-0.0415994	-0.346519	2.32513565151691e-23	Replicate 1	15h	Col III	825	6335
NAA23	6.50235901929528e-28	-1.09826	-0.0416035	-0.346559	2.37992842465226e-23	Replicate 1	15h	Col III	825	6335
PHLPP5	6.50609554649431e-28	-1.09831	-0.0416077	-0.346599	2.38129603097238e-23	Replicate 1	15h	Col III	825	6335
MAPRE4	6.5134089382011e-28	-1.09836	-0.0416118	-0.346639	2.38397280547098e-23	Replicate 1	15h	Col III	825	6335
QPRT	6.5952813357522e-28	-1.09842	-0.041616	-0.346678	2.41393892169866e-23	Replicate 1	15h	Col III	825	6335
HNRNPL	6.74837644636365e-28	-1.09847	-0.0416202	-0.346718	2.46997326313356e-23	Replicate 1	15h	Col III	825	6335
NAAA	6.7715293065916e-28	-1.09852	-0.0416243	-0.346758	2.47844744150559e-23	Replicate 1	15h	Col III	825	6335
SC5D	6.92521145654756e-28	-1.09858	-0.0416285	-0.346797	2.53469664521097e-23	Replicate 1	15h	Col III	825	6335
ENAH	6.93885696920646e-28	-1.09863	-0.0416326	-0.346837	2.53969103929926e-23	Replicate 1	15h	Col III	825	6335
ABCA8	6.9579210397095e-28	-1.09868	-0.0416368	-0.346877	2.54666867974407e-23	Replicate 1	15h	Col III	825	6335
PRKCZ	6.96345565548591e-28	-1.09874	-0.041641	-0.346917	2.5486944044644e-23	Replicate 1	15h	Col III	825	6335
RAB3B	7.40197249519612e-28	-1.09879	-0.0416451	-0.346956	2.70919595296673e-23	Replicate 1	15h	Col III	825	6335
RPL7L4	7.5414612325978e-28	-1.09884	-0.0416493	-0.346996	2.76025022574312e-23	Replicate 1	15h	Col III	825	6335
CREB6	7.55516871805374e-28	-1.0989	-0.0416534	-0.347036	2.76526730249485e-23	Replicate 1	15h	Col III	825	6335
ATXN10	7.55764969806269e-28	-1.09895	-0.0416576	-0.347075	2.76617536598792e-23	Replicate 1	15h	Col III	825	6335
RGL6	7.57062889703256e-28	-1.099	-0.0416618	-0.347115	2.77092588260289e-23	Replicate 1	15h	Col III	825	6335
P2RX7	7.59387969143593e-28	-1.09906	-0.0416659	-0.347155	2.77943590586247e-23	Replicate 1	15h	Col III	825	6335
NOP56	7.59827264285407e-28	-1.09911	-0.0416701	-0.347195	2.78104377001102e-23	Replicate 1	15h	Col III	825	6335
LTN4	7.61932911370033e-28	-1.09916	-0.0416742	-0.347234	2.78875064890546e-23	Replicate 1	15h	Col III	825	6335
KPNA4	7.62247395872028e-28	-1.09922	-0.0416784	-0.347274	2.78990169363121e-23	Replicate 1	15h	Col III	825	6335
PELI5	7.64486290593036e-28	-1.09927	-0.0416826	-0.347314	2.79809627219957e-23	Replicate 1	15h	Col III	825	6335
ICMT	8.23515812304099e-28	-1.09932	-0.0416867	-0.347353	3.01415022461423e-23	Replicate 1	15h	Col III	825	6335
PCNX4	8.27054452249914e-28	-1.09938	-0.0416909	-0.347393	3.02710200067991e-23	Replicate 1	15h	Col III	825	6335
NFX4	8.30024520077464e-28	-1.09943	-0.041695	-0.347433	3.03797274593552e-23	Replicate 1	15h	Col III	825	6335
SNX28	8.37947369125356e-28	-1.09948	-0.0416992	-0.347473	3.06697116573572e-23	Replicate 1	15h	Col III	825	6335
MINK4	8.39018785887912e-28	-1.09954	-0.0417034	-0.347512	3.07089265822835e-23	Replicate 1	15h	Col III	825	6335
RBMX	8.39352261567222e-28	-1.09959	-0.0417075	-0.347552	3.07211321256219e-23	Replicate 1	15h	Col III	825	6335
ZNF454	8.90446282718911e-28	-1.09964	-0.0417117	-0.347592	3.25912243937948e-23	Replicate 1	15h	Col III	825	6335
HAGH	8.97863873422557e-28	-1.0997	-0.0417158	-0.347631	3.2862715631139e-23	Replicate 1	15h	Col III	825	6335
CNOT11	9.068089686091e-28	-1.09975	-0.04172	-0.347671	3.31901150600617e-23	Replicate 1	15h	Col III	825	6335
CHPF	9.10723528222586e-28	-1.0998	-0.0417242	-0.347711	3.33333918564749e-23	Replicate 1	15h	Col III	825	6335
NSF	9.1429573793917e-28	-1.09986	-0.0417283	-0.34775	3.34641383043116e-23	Replicate 1	15h	Col III	825	6335
IP6K4	9.18372349156992e-28	-1.09991	-0.0417325	-0.34779	3.36133463514951e-23	Replicate 1	15h	Col III	825	6335
MIR194-2HG	9.18803385088432e-28	-1.09996	-0.0417366	-0.34783	3.36291226976217e-23	Replicate 1	15h	Col III	825	6335
DIP2C	9.19102448322051e-28	-1.10002	-0.0417408	-0.34787	3.36400687110354e-23	Replicate 1	15h	Col III	825	6335
CHMP4A	9.19467735932602e-28	-1.10007	-0.041745	-0.347909	3.36534386028692e-23	Replicate 1	15h	Col III	825	6335
TM2D5	9.30986462273688e-28	-1.10012	-0.0417491	-0.347949	3.40750355056792e-23	Replicate 1	15h	Col III	825	6335
PSMD16	9.33256408404098e-28	-1.10018	-0.0417533	-0.347989	3.41581178039984e-23	Replicate 1	15h	Col III	825	6335
NEU4	9.47147199835454e-28	-1.10023	-0.0417574	-0.348028	3.46665346611774e-23	Replicate 1	15h	Col III	825	6335
VKORC4	9.51486914030363e-28	-1.10028	-0.0417616	-0.348068	3.48253725404253e-23	Replicate 1	15h	Col III	825	6335
ZNRF5	9.75478288257365e-28	-1.10034	-0.0417658	-0.348108	3.57034808285078e-23	Replicate 1	15h	Col III	825	6335
TBCB	9.76606909009186e-28	-1.10039	-0.0417699	-0.348148	3.57447894766452e-23	Replicate 1	15h	Col III	825	6335
ARHGEF38	9.99735025326514e-28	-1.10044	-0.0417741	-0.348187	3.65913016619757e-23	Replicate 1	15h	Col III	825	6335
STX7	1.00082037372458e-27	-1.1005	-0.0417782	-0.348227	3.66310264986933e-23	Replicate 1	15h	Col III	825	6335
PIN7	1.0260393064531e-27	-1.10055	-0.0417824	-0.348267	3.75540646554898e-23	Replicate 1	15h	Col III	825	6335
POLE7	1.08686027134893e-27	-1.1006	-0.0417866	-0.348306	3.97801727916422e-23	Replicate 1	15h	Col III	825	6335
MINDY6	1.0954509303957e-27	-1.10066	-0.0417907	-0.348346	4.00945995034131e-23	Replicate 1	15h	Col III	825	6335
ACVR2A	1.10371686277119e-27	-1.10071	-0.0417949	-0.348386	4.03971408942884e-23	Replicate 1	15h	Col III	825	6335
UIMC4	1.17464826731013e-27	-1.10076	-0.041799	-0.348426	4.29933012318181e-23	Replicate 1	15h	Col III	825	6335
FYTTD4	1.18763041468923e-27	-1.10082	-0.0418032	-0.348465	4.34684608080404e-23	Replicate 1	15h	Col III	825	6335
AKAP4	1.19017723294696e-27	-1.10087	-0.0418074	-0.348505	4.35616769030916e-23	Replicate 1	15h	Col III	825	6335
DGKA	1.20752655566117e-27	-1.10092	-0.0418115	-0.348545	4.41966794637545e-23	Replicate 1	15h	Col III	825	6335
TIMM16	1.2082107292624e-27	-1.10098	-0.0418157	-0.348584	4.42217209017331e-23	Replicate 1	15h	Col III	825	6335
PTPN5	1.21185027817826e-27	-1.10103	-0.0418198	-0.348624	4.43549320316024e-23	Replicate 1	15h	Col III	825	6335
TFCP5	1.28820161826902e-27	-1.10108	-0.041824	-0.348664	4.71494674302645e-23	Replicate 1	15h	Col III	825	6335
LCORL	1.326847113883e-27	-1.10114	-0.0418282	-0.348703	4.85639312152318e-23	Replicate 1	15h	Col III	825	6335
CCDC17	1.32895614702306e-27	-1.10119	-0.0418323	-0.348743	4.86411239371911e-23	Replicate 1	15h	Col III	825	6335
IMP6	1.35109569563343e-27	-1.10124	-0.0418365	-0.348783	4.94514535558791e-23	Replicate 1	15h	Col III	825	6335
CCDC96	1.44134172897403e-27	-1.1013	-0.0418406	-0.348823	5.27545486221786e-23	Replicate 1	15h	Col III	825	6335
NHS	1.45618123420858e-27	-1.10135	-0.0418448	-0.348862	5.32976893532681e-23	Replicate 1	15h	Col III	825	6335
UBAP5	1.4576970108512e-27	-1.1014	-0.041849	-0.348902	5.33531682941647e-23	Replicate 1	15h	Col III	825	6335
RAPGEF9	1.54917261772799e-27	-1.10146	-0.0418531	-0.348942	5.67012669814621e-23	Replicate 1	15h	Col III	825	6335
ZNF667	1.57452511921334e-27	-1.10151	-0.0418573	-0.348981	5.76291938883275e-23	Replicate 1	15h	Col III	825	6335
FAM193A	1.58311630734913e-27	-1.10156	-0.0418614	-0.349021	5.79436399652856e-23	Replicate 1	15h	Col III	825	6335
SGK6	1.58713378943906e-27	-1.10162	-0.0418656	-0.349061	5.8090683827259e-23	Replicate 1	15h	Col III	825	6335
TAF1D	1.59680914006133e-27	-1.10167	-0.0418698	-0.349101	5.84448113353849e-23	Replicate 1	15h	Col III	825	6335
SNRPF	1.6118743163903e-27	-1.10172	-0.0418739	-0.34914	5.89962118542013e-23	Replicate 1	15h	Col III	825	6335
TMEM50B	1.64303991541893e-27	-1.10178	-0.0418781	-0.34918	6.01369039442482e-23	Replicate 1	15h	Col III	825	6335
ENTPD7	1.71998595952465e-27	-1.10183	-0.0418822	-0.34922	6.29532061045615e-23	Replicate 1	15h	Col III	825	6335
MYO9B	1.73113474215386e-27	-1.10188	-0.0418864	-0.349259	6.33612626975734e-23	Replicate 1	15h	Col III	825	6335
CCNH	1.73669679526123e-27	-1.10194	-0.0418906	-0.349299	6.35648394033562e-23	Replicate 1	15h	Col III	825	6335
TIMMDC4	1.74610648037511e-27	-1.10199	-0.0418947	-0.349339	6.39092432882093e-23	Replicate 1	15h	Col III	825	6335
YPEL6	1.74850926853179e-27	-1.10204	-0.0418989	-0.349379	6.39971877375319e-23	Replicate 1	15h	Col III	825	6335
NHLRC5	1.75096925714158e-27	-1.1021	-0.041903	-0.349418	6.40872257806391e-23	Replicate 1	15h	Col III	825	6335
LRP14	1.8914245555222e-27	-1.10215	-0.0419072	-0.349458	6.9228030156668e-23	Replicate 1	15h	Col III	825	6335
SRP75	1.92377175470344e-27	-1.1022	-0.0419114	-0.349498	7.04119699939006e-23	Replicate 1	15h	Col III	825	6335
IFI9	1.96847412191778e-27	-1.10226	-0.0419155	-0.349537	7.20481213363125e-23	Replicate 1	15h	Col III	825	6335
TICAM4	2.03812340959984e-27	-1.10231	-0.0419197	-0.349577	7.45973549147639e-23	Replicate 1	15h	Col III	825	6335
HEATR5B	2.04260205349745e-27	-1.10236	-0.0419238	-0.349617	7.47612777600602e-23	Replicate 1	15h	Col III	825	6335
DR4	2.08083516390968e-27	-1.10242	-0.041928	-0.349656	7.61606478342583e-23	Replicate 1	15h	Col III	825	6335
DOP1A	2.08898854679868e-27	-1.10247	-0.0419322	-0.349696	7.64590698013783e-23	Replicate 1	15h	Col III	825	6335
PTER	2.16810792443345e-27	-1.10252	-0.0419363	-0.349736	7.93549181421887e-23	Replicate 1	15h	Col III	825	6335
EIF2AK7	2.23968935531685e-27	-1.10258	-0.0419405	-0.349776	8.19748700939519e-23	Replicate 1	15h	Col III	825	6335
LBR	2.25978557297634e-27	-1.10263	-0.0419446	-0.349815	8.27104117565071e-23	Replicate 1	15h	Col III	825	6335
TTLL8	2.28595008973467e-27	-1.10268	-0.0419488	-0.349855	8.36680592343785e-23	Replicate 1	15h	Col III	825	6335
CSNK1G5	2.30424668745746e-27	-1.10274	-0.041953	-0.349895	8.43377330076306e-23	Replicate 1	15h	Col III	825	6335
NAA38	2.30968175259496e-27	-1.10279	-0.0419571	-0.349934	8.45366618267281e-23	Replicate 1	15h	Col III	825	6335
MRPL50	2.3119140513784e-27	-1.10284	-0.0419613	-0.349974	8.46183661945008e-23	Replicate 1	15h	Col III	825	6335
COMMD5	2.35711114224698e-27	-1.1029	-0.0419654	-0.350014	8.62726249173817e-23	Replicate 1	15h	Col III	825	6335
ZNF27	2.36000819744711e-27	-1.10295	-0.0419696	-0.350054	8.63786600347618e-23	Replicate 1	15h	Col III	825	6335
ERMP4	2.41592393564112e-27	-1.103	-0.0419738	-0.350093	8.84252319684005e-23	Replicate 1	15h	Col III	825	6335
EPS8L4	2.43930016866069e-27	-1.10306	-0.0419779	-0.350133	8.928082547315e-23	Replicate 1	15h	Col III	825	6335
DNPH4	2.47873217758578e-27	-1.10311	-0.0419821	-0.350173	9.0724076431817e-23	Replicate 1	15h	Col III	825	6335
KIZ	2.51045206817183e-27	-1.10316	-0.0419862	-0.350212	9.18850561471572e-23	Replicate 1	15h	Col III	825	6335
COPS9	2.53177182087368e-27	-1.10322	-0.0419904	-0.350252	9.26653804157974e-23	Replicate 1	15h	Col III	825	6335
CNOT9	2.53282048003058e-27	-1.10327	-0.0419946	-0.350292	9.27037623895994e-23	Replicate 1	15h	Col III	825	6335
SECISBP5	2.53583536139511e-27	-1.10332	-0.0419987	-0.350332	9.28141100624226e-23	Replicate 1	15h	Col III	825	6335
DLD	2.57232387128573e-27	-1.10338	-0.0420029	-0.350371	9.41496260129288e-23	Replicate 1	15h	Col III	825	6335
DAPP4	2.58758403840366e-27	-1.10343	-0.042007	-0.350411	9.47081633896122e-23	Replicate 1	15h	Col III	825	6335
C9orf88	2.60094810949438e-27	-1.10348	-0.0420112	-0.350451	9.51973017556039e-23	Replicate 1	15h	Col III	825	6335
SS21	2.69252588663863e-27	-1.10354	-0.0420154	-0.35049	9.85491399768604e-23	Replicate 1	15h	Col III	825	6335
PSMC6	2.74231318384455e-27	-1.10359	-0.0420195	-0.35053	1.00371404841894e-22	Replicate 1	15h	Col III	825	6335
EYA6	2.7802645862975e-27	-1.10364	-0.0420237	-0.35057	1.01760464123075e-22	Replicate 1	15h	Col III	825	6335
WBP7	2.80866808642377e-27	-1.1037	-0.0420278	-0.350609	1.02800060631196e-22	Replicate 1	15h	Col III	825	6335
BCAS5	2.91420958565075e-27	-1.10375	-0.042032	-0.350649	1.06662985044403e-22	Replicate 1	15h	Col III	825	6335
STK38L	2.94126073780063e-27	-1.1038	-0.0420362	-0.350689	1.07653084264241e-22	Replicate 1	15h	Col III	825	6335
PRKDC	2.9520790747996e-27	-1.10386	-0.0420403	-0.350729	1.0804904621674e-22	Replicate 1	15h	Col III	825	6335
MYO18A	3.01178564844891e-27	-1.10391	-0.0420445	-0.350768	1.10234366518878e-22	Replicate 1	15h	Col III	825	6335
PLEKHM4	3.01299238686825e-27	-1.10396	-0.0420486	-0.350808	1.10278534351765e-22	Replicate 1	15h	Col III	825	6335
DIS6	3.02812092737989e-27	-1.10401	-0.0420528	-0.350848	1.10832254063031e-22	Replicate 1	15h	Col III	825	6335
XKR9	3.04360847181534e-27	-1.10407	-0.042057	-0.350887	1.11399113676913e-22	Replicate 1	15h	Col III	825	6335
CCDC128	3.0493784218127e-27	-1.10412	-0.0420611	-0.350927	1.11610299616767e-22	Replicate 1	15h	Col III	825	6335
FAM174C	3.22401087980794e-27	-1.10417	-0.0420653	-0.350967	1.1800202221185e-22	Replicate 1	15h	Col III	825	6335
TMCO7	3.23146460089617e-27	-1.10423	-0.0420694	-0.351007	1.18274835857401e-22	Replicate 1	15h	Col III	825	6335
FMNL5	3.23656344184117e-27	-1.10428	-0.0420736	-0.351046	1.18461458534829e-22	Replicate 1	15h	Col III	825	6335
CEPT4	3.26383108378227e-27	-1.10433	-0.0420778	-0.351086	1.19459481497515e-22	Replicate 1	15h	Col III	825	6335
ATF7IP	3.29612521925551e-27	-1.10439	-0.0420819	-0.351126	1.20641479149971e-22	Replicate 1	15h	Col III	825	6335
ENTPD8	3.31706658341969e-27	-1.10444	-0.0420861	-0.351165	1.21407954019744e-22	Replicate 1	15h	Col III	825	6335
ABHD16A	3.32488461676308e-27	-1.10449	-0.0420902	-0.351205	1.21694101858146e-22	Replicate 1	15h	Col III	825	6335
ANKRD31	3.33716533058948e-27	-1.10455	-0.0420944	-0.351245	1.22143588264906e-22	Replicate 1	15h	Col III	825	6335
CCDC28	3.35096371514173e-27	-1.1046	-0.0420986	-0.351285	1.22648622937903e-22	Replicate 1	15h	Col III	825	6335
ALDOB	3.39193277799112e-27	-1.10465	-0.0421027	-0.351324	1.24148131607253e-22	Replicate 1	15h	Col III	825	6335
ATG15	3.44327659472224e-27	-1.10471	-0.0421069	-0.351364	1.26027366643429e-22	Replicate 1	15h	Col III	825	6335
SYNJ2BP	3.48723681730657e-27	-1.10476	-0.042111	-0.351404	1.27636354750238e-22	Replicate 1	15h	Col III	825	6335
NEK14	3.54836511416608e-27	-1.10481	-0.0421152	-0.351443	1.29873711543593e-22	Replicate 1	15h	Col III	825	6335
MRPL46	3.55813552034277e-27	-1.10487	-0.0421194	-0.351483	1.30231318180066e-22	Replicate 1	15h	Col III	825	6335
DDB4	3.61358278971285e-27	-1.10492	-0.0421235	-0.351523	1.3226074368628e-22	Replicate 1	15h	Col III	825	6335
ATXN7L4	3.62298214443189e-27	-1.10497	-0.0421277	-0.351562	1.32604769468352e-22	Replicate 1	15h	Col III	825	6335
PLOD6	3.62370766459455e-27	-1.10503	-0.0421318	-0.351602	1.32631324231825e-22	Replicate 1	15h	Col III	825	6335
NASP	3.62733719625498e-27	-1.10508	-0.042136	-0.351642	1.32764168720129e-22	Replicate 1	15h	Col III	825	6335
OAS6	3.65490901989009e-27	-1.10513	-0.0421402	-0.351682	1.33773325036997e-22	Replicate 1	15h	Col III	825	6335
TBCK	3.66433498199182e-27	-1.10519	-0.0421443	-0.351721	1.34118324675883e-22	Replicate 1	15h	Col III	825	6335
STOML5	3.73757274551779e-27	-1.10524	-0.0421485	-0.351761	1.36798900058696e-22	Replicate 1	15h	Col III	825	6335
LCN5	3.95394727921238e-27	-1.10529	-0.0421526	-0.351801	1.44718424366452e-22	Replicate 1	15h	Col III	825	6335
PLCH4	3.95902752466706e-27	-1.10535	-0.0421568	-0.35184	1.44904366430339e-22	Replicate 1	15h	Col III	825	6335
CCT10	3.97479119947328e-27	-1.1054	-0.042161	-0.35188	1.45481332691922e-22	Replicate 1	15h	Col III	825	6335
HSPA12	4.07981890446197e-27	-1.10545	-0.0421651	-0.35192	1.49325451722213e-22	Replicate 1	15h	Col III	825	6335
ITPRIPL5	4.10399187051919e-27	-1.10551	-0.0421693	-0.35196	1.50210206452873e-22	Replicate 1	15h	Col III	825	6335
ATF6	4.18936903188202e-27	-1.10556	-0.0421734	-0.351999	1.53335095935914e-22	Replicate 1	15h	Col III	825	6335
DENND6A	4.33788864397317e-27	-1.10561	-0.0421776	-0.352039	1.58771062258062e-22	Replicate 1	15h	Col III	825	6335
TNPO6	4.33957324718015e-27	-1.10567	-0.0421818	-0.352079	1.58832720420041e-22	Replicate 1	15h	Col III	825	6335
NOTCH5	4.36708537986236e-27	-1.10572	-0.0421859	-0.352118	1.59839691988342e-22	Replicate 1	15h	Col III	825	6335
MAVS	4.3793389469844e-27	-1.10577	-0.0421901	-0.352158	1.60288184798576e-22	Replicate 1	15h	Col III	825	6335
PDLIM7	4.38020640087039e-27	-1.10583	-0.0421942	-0.352198	1.60319934478257e-22	Replicate 1	15h	Col III	825	6335
PDE5A	4.38682250769927e-27	-1.10588	-0.0421984	-0.352238	1.60562090604301e-22	Replicate 1	15h	Col III	825	6335
CAT	4.40064246812959e-27	-1.10593	-0.0422026	-0.352277	1.61067914976011e-22	Replicate 1	15h	Col III	825	6335
LLPH	4.45961101844707e-27	-1.10599	-0.0422067	-0.352317	1.63226222886181e-22	Replicate 1	15h	Col III	825	6335
ERG31	4.50963566157086e-27	-1.10604	-0.0422109	-0.352357	1.65057174849155e-22	Replicate 1	15h	Col III	825	6335
FUT14	4.51823502002726e-27	-1.10609	-0.042215	-0.352396	1.65371919968018e-22	Replicate 1	15h	Col III	825	6335
KALRN	4.63226700462392e-27	-1.10615	-0.0422192	-0.352436	1.6954560463624e-22	Replicate 1	15h	Col III	825	6335
MCRIP5	4.76922338962911e-27	-1.1062	-0.0422234	-0.352476	1.74558345283815e-22	Replicate 1	15h	Col III	825	6335
TXNDC14	4.78093671744726e-27	-1.10625	-0.0422275	-0.352515	1.74987064795287e-22	Replicate 1	15h	Col III	825	6335
TRAPPC2L	4.78832769945066e-27	-1.10631	-0.0422317	-0.352555	1.75257582127593e-22	Replicate 1	15h	Col III	825	6335
PMEPA4	4.80959296554405e-27	-1.10636	-0.0422358	-0.352595	1.76035912131878e-22	Replicate 1	15h	Col III	825	6335
TRPS4	4.81053576403935e-27	-1.10641	-0.04224	-0.352635	1.76070419499604e-22	Replicate 1	15h	Col III	825	6335
CEBPZ	4.8168587780524e-27	-1.10647	-0.0422442	-0.352674	1.76301848135496e-22	Replicate 1	15h	Col III	825	6335
STK17B	4.85988314433257e-27	-1.10652	-0.0422483	-0.352714	1.77876582965716e-22	Replicate 1	15h	Col III	825	6335
ILF5	4.89146052930788e-27	-1.10657	-0.0422525	-0.352754	1.79032346833198e-22	Replicate 1	15h	Col III	825	6335
B2M	4.92744207756146e-27	-1.10663	-0.0422566	-0.352793	1.80349307480827e-22	Replicate 1	15h	Col III	825	6335
EXOC10	5.12490207206624e-27	-1.10668	-0.0422608	-0.352833	1.87576540739697e-22	Replicate 1	15h	Col III	825	6335
NTAN4	5.12490214266648e-27	-1.10673	-0.042265	-0.352873	1.87576543323736e-22	Replicate 1	15h	Col III	825	6335
HNRNPA3	5.13914243110317e-27	-1.10679	-0.0422691	-0.352913	1.88097752120807e-22	Replicate 1	15h	Col III	825	6335
MRPS13	5.16513985057035e-27	-1.10684	-0.0422733	-0.352952	1.89049283670726e-22	Replicate 1	15h	Col III	825	6335
SDCCAG11	5.24090302057642e-27	-1.10689	-0.0422774	-0.352992	1.91822291456118e-22	Replicate 1	15h	Col III	825	6335
SUSD4	5.25645139836997e-27	-1.10695	-0.0422816	-0.353032	1.92391377631739e-22	Replicate 1	15h	Col III	825	6335
TMEM176A	5.29478987656945e-27	-1.107	-0.0422858	-0.353071	1.93794604272318e-22	Replicate 1	15h	Col III	825	6335
MBTPS4	5.29478994643062e-27	-1.10705	-0.0422899	-0.353111	1.93794606829307e-22	Replicate 1	15h	Col III	825	6335
CEACAM9	5.44012794206938e-27	-1.10711	-0.0422941	-0.353151	1.99114122807681e-22	Replicate 1	15h	Col III	825	6335
COA7	5.700939838e-27	-1.10716	-0.0422982	-0.353191	2.08660099010638e-22	Replicate 1	15h	Col III	825	6335
VRK6	5.72521887727179e-27	-1.10721	-0.0423024	-0.35323	2.09548736127025e-22	Replicate 1	15h	Col III	825	6335
AMFR	5.77521796458455e-27	-1.10727	-0.0423066	-0.35327	2.11378752721759e-22	Replicate 1	15h	Col III	825	6335
CEBPD	5.78307298105413e-27	-1.10732	-0.0423107	-0.35331	2.11666254179562e-22	Replicate 1	15h	Col III	825	6335
FAM120B	5.7900986639115e-27	-1.10737	-0.0423149	-0.353349	2.11923401197825e-22	Replicate 1	15h	Col III	825	6335
TNFAIP4	5.79124501255142e-27	-1.10743	-0.042319	-0.353389	2.11965358704395e-22	Replicate 1	15h	Col III	825	6335
ZMYND14	5.80271977283253e-27	-1.10748	-0.0423232	-0.353429	2.12385346405443e-22	Replicate 1	15h	Col III	825	6335
DCUN1D4	6.09041450354597e-27	-1.10753	-0.0423274	-0.353468	2.22915261244286e-22	Replicate 1	15h	Col III	825	6335
MRPS18	6.0954731643348e-27	-1.10759	-0.0423315	-0.353508	2.23100413287818e-22	Replicate 1	15h	Col III	825	6335
STK14	6.13424335828639e-27	-1.10764	-0.0423357	-0.353548	2.2451944115664e-22	Replicate 1	15h	Col III	825	6335
DGKD	6.15804186821845e-27	-1.10769	-0.0423398	-0.353588	2.25390490418664e-22	Replicate 1	15h	Col III	825	6335
GANAB	6.20075418661105e-27	-1.10775	-0.042344	-0.353627	2.26953803984151e-22	Replicate 1	15h	Col III	825	6335
RCN5	6.2263295276321e-27	-1.1078	-0.0423482	-0.353667	2.27889887040863e-22	Replicate 1	15h	Col III	825	6335
RHOU	6.26466611837791e-27	-1.10785	-0.0423523	-0.353707	2.2929304459875e-22	Replicate 1	15h	Col III	825	6335
HMGN6	6.28910789157535e-27	-1.10791	-0.0423565	-0.353746	2.3018763793955e-22	Replicate 1	15h	Col III	825	6335
ITGB1BP4	6.32155502092456e-27	-1.10796	-0.0423606	-0.353786	2.3137523532086e-22	Replicate 1	15h	Col III	825	6335
GMFB	6.43909482101264e-27	-1.10801	-0.0423648	-0.353826	2.35677309543884e-22	Replicate 1	15h	Col III	825	6335
NRBP4	6.44399905845802e-27	-1.10807	-0.042369	-0.353866	2.35856809538622e-22	Replicate 1	15h	Col III	825	6335
KIAA1194	6.80536081845212e-27	-1.10812	-0.0423731	-0.353905	2.49083011316166e-22	Replicate 1	15h	Col III	825	6335
HOXB12	6.88744970275682e-27	-1.10817	-0.0423773	-0.353945	2.52087546570603e-22	Replicate 1	15h	Col III	825	6335
LARP1B	6.89158332717639e-27	-1.10823	-0.0423814	-0.353985	2.52238841357983e-22	Replicate 1	15h	Col III	825	6335
CDC42EP7	6.92486747884089e-27	-1.10828	-0.0423856	-0.354024	2.53457074593056e-22	Replicate 1	15h	Col III	825	6335
RAB34	6.95507940449218e-27	-1.10833	-0.0423898	-0.354064	2.54562861283818e-22	Replicate 1	15h	Col III	825	6335
DAP6	7.25586040781711e-27	-1.10839	-0.0423939	-0.354104	2.65571746786514e-22	Replicate 1	15h	Col III	825	6335
LATS4	7.31462569933098e-27	-1.10844	-0.0423981	-0.354144	2.67722615221213e-22	Replicate 1	15h	Col III	825	6335
SEC16A	7.33009427683759e-27	-1.10849	-0.0424022	-0.354183	2.68288780626533e-22	Replicate 1	15h	Col III	825	6335
AGO6	7.39864220997825e-27	-1.10855	-0.0424064	-0.354223	2.70797703527414e-22	Replicate 1	15h	Col III	825	6335
ZDHHC12	7.41689302605543e-27	-1.1086	-0.0424106	-0.354263	2.71465701646655e-22	Replicate 1	15h	Col III	825	6335
ADORA2B	7.47418417106817e-27	-1.10865	-0.0424147	-0.354302	2.73562614845266e-22	Replicate 1	15h	Col III	825	6335
TMEM120	7.57716650493876e-27	-1.10871	-0.0424189	-0.354342	2.77331871247263e-22	Replicate 1	15h	Col III	825	6335
EIF3G	7.76947464298676e-27	-1.10876	-0.042423	-0.354382	2.84370541407958e-22	Replicate 1	15h	Col III	825	6335
XRCC7	7.78612309132218e-27	-1.10881	-0.0424272	-0.354421	2.84979891265483e-22	Replicate 1	15h	Col III	825	6335
CDKL8	8.10940240353284e-27	-1.10887	-0.0424314	-0.354461	2.96812237371705e-22	Replicate 1	15h	Col III	825	6335
RBM45	8.10940251507491e-27	-1.10892	-0.0424355	-0.354501	2.96812241454257e-22	Replicate 1	15h	Col III	825	6335
TPT1-AS4	8.10940255225565e-27	-1.10897	-0.0424397	-0.354541	2.96812242815109e-22	Replicate 1	15h	Col III	825	6335
HSD17B7	8.1973701566947e-27	-1.10903	-0.0424438	-0.35458	3.00031945105183e-22	Replicate 1	15h	Col III	825	6335
RAPGEF8	8.27276577251325e-27	-1.10908	-0.042448	-0.35462	3.02791500039757e-22	Replicate 1	15h	Col III	825	6335
CARD14	8.35004139951369e-27	-1.10913	-0.0424522	-0.35466	3.05619865263601e-22	Replicate 1	15h	Col III	825	6335
MYD91	8.50961142364553e-27	-1.10919	-0.0424563	-0.354699	3.1146028771685e-22	Replicate 1	15h	Col III	825	6335
TLR6	8.73255904136276e-27	-1.10924	-0.0424605	-0.354739	3.19620393472918e-22	Replicate 1	15h	Col III	825	6335
SLC25A39	9.01120853045084e-27	-1.10929	-0.0424646	-0.354779	3.29819243423031e-22	Replicate 1	15h	Col III	825	6335
DYM	9.08169461483502e-27	-1.10935	-0.0424688	-0.354819	3.32399104597577e-22	Replicate 1	15h	Col III	825	6335
SKIL	9.08895854404464e-27	-1.1094	-0.042473	-0.354858	3.32664971670578e-22	Replicate 1	15h	Col III	825	6335
PSMF4	9.12792474403558e-27	-1.10945	-0.0424771	-0.354898	3.34091173556446e-22	Replicate 1	15h	Col III	825	6335
TUG4	9.14939024849221e-27	-1.10951	-0.0424813	-0.354938	3.34876832485063e-22	Replicate 1	15h	Col III	825	6335
GPX5	9.23912428863024e-27	-1.10956	-0.0424854	-0.354977	3.38161188088156e-22	Replicate 1	15h	Col III	825	6335
MTREX	9.30789579306441e-27	-1.10961	-0.0424896	-0.355017	3.4067829392195e-22	Replicate 1	15h	Col III	825	6335
SLC35E4	9.35871192845798e-27	-1.10967	-0.0424938	-0.355057	3.4253821529349e-22	Replicate 1	15h	Col III	825	6335
ZNF713	9.68749819680856e-27	-1.10972	-0.0424979	-0.355097	3.5457212150139e-22	Replicate 1	15h	Col III	825	6335
LRRC61	9.92372168212129e-27	-1.10977	-0.0425021	-0.355136	3.63218137287321e-22	Replicate 1	15h	Col III	825	6335
TMCC6	9.98260455022703e-27	-1.10983	-0.0425062	-0.355176	3.6537330914286e-22	Replicate 1	15h	Col III	825	6335
EIF2A	1.00014685800823e-26	-1.10988	-0.0425104	-0.355216	3.66063751499591e-22	Replicate 1	15h	Col III	825	6335
RNF96	1.00221611609308e-26	-1.10993	-0.0425146	-0.355255	3.66821120651229e-22	Replicate 1	15h	Col III	825	6335
RNF116	1.00380270330192e-26	-1.10999	-0.0425187	-0.355295	3.67401827435534e-22	Replicate 1	15h	Col III	825	6335
UCHL8	1.07604324073547e-26	-1.11004	-0.0425229	-0.355335	3.93842586541588e-22	Replicate 1	15h	Col III	825	6335
RNF37	1.08399375593006e-26	-1.11009	-0.042527	-0.355375	3.96752554607961e-22	Replicate 1	15h	Col III	825	6335
VPS57	1.08525440809317e-26	-1.11015	-0.0425312	-0.355414	3.9721396590618e-22	Replicate 1	15h	Col III	825	6335
NR1D5	1.09454501720121e-26	-1.1102	-0.0425354	-0.355454	4.00614421745814e-22	Replicate 1	15h	Col III	825	6335
BICC4	1.09518772678407e-26	-1.11025	-0.0425395	-0.355494	4.00849659880237e-22	Replicate 1	15h	Col III	825	6335
SARS	1.10097371060171e-26	-1.11031	-0.0425437	-0.355533	4.02967387817333e-22	Replicate 1	15h	Col III	825	6335
UCHL6	1.12308125419544e-26	-1.11036	-0.0425478	-0.355573	4.11058969848074e-22	Replicate 1	15h	Col III	825	6335
FAM168B	1.15839565463032e-26	-1.11041	-0.042552	-0.355613	4.23984393551244e-22	Replicate 1	15h	Col III	825	6335
TP53I6	1.15874898825677e-26	-1.11047	-0.0425562	-0.355652	4.24113717191861e-22	Replicate 1	15h	Col III	825	6335
SNAP32	1.17660320576243e-26	-1.11052	-0.0425603	-0.355692	4.30648539341108e-22	Replicate 1	15h	Col III	825	6335
NRAS	1.181169958455e-26	-1.11057	-0.0425645	-0.355732	4.32320016494114e-22	Replicate 1	15h	Col III	825	6335
HOXB9	1.19314278825993e-26	-1.11063	-0.0425686	-0.355772	4.36702191931015e-22	Replicate 1	15h	Col III	825	6335
SAMD4B	1.19433527891693e-26	-1.11068	-0.0425728	-0.355811	4.37138655436387e-22	Replicate 1	15h	Col III	825	6335
FIBP	1.19564225018463e-26	-1.11073	-0.042577	-0.355851	4.37617019990076e-22	Replicate 1	15h	Col III	825	6335
PIK3C6	1.19600677257274e-26	-1.11079	-0.0425811	-0.355891	4.3775043882935e-22	Replicate 1	15h	Col III	825	6335
M6PR	1.19706115976227e-26	-1.11084	-0.0425853	-0.35593	4.38136355084588e-22	Replicate 1	15h	Col III	825	6335
MICALL5	1.20016588986329e-26	-1.11089	-0.0425894	-0.35597	4.39272717348865e-22	Replicate 1	15h	Col III	825	6335
IPO10	1.20016591047456e-26	-1.11095	-0.0425936	-0.35601	4.39272724892794e-22	Replicate 1	15h	Col III	825	6335
AKAP8L	1.20132790166468e-26	-1.111	-0.0425978	-0.35605	4.39698025288291e-22	Replicate 1	15h	Col III	825	6335
CADPS5	1.20298656210288e-26	-1.11105	-0.0426019	-0.356089	4.40305111595274e-22	Replicate 1	15h	Col III	825	6335
CD2BP5	1.20299122117894e-26	-1.11111	-0.0426061	-0.356129	4.40306816863703e-22	Replicate 1	15h	Col III	825	6335
CCM5	1.22524932742418e-26	-1.11116	-0.0426102	-0.356169	4.48453506330523e-22	Replicate 1	15h	Col III	825	6335
GNPTAB	1.30256942260744e-26	-1.11121	-0.0426144	-0.356208	4.76753434368548e-22	Replicate 1	15h	Col III	825	6335
DIP2A	1.31018922380499e-26	-1.11127	-0.0426186	-0.356248	4.79542357804865e-22	Replicate 1	15h	Col III	825	6335
ALDOA	1.31071276884034e-26	-1.11132	-0.0426227	-0.356288	4.79733980523253e-22	Replicate 1	15h	Col III	825	6335
NR2C5	1.31594215366816e-26	-1.11137	-0.0426269	-0.356328	4.81647987664082e-22	Replicate 1	15h	Col III	825	6335
DCTN9	1.34486312788288e-26	-1.11143	-0.042631	-0.356367	4.92233353436414e-22	Replicate 1	15h	Col III	825	6335
AKT4	1.3852818114391e-26	-1.11148	-0.0426352	-0.356407	5.07026995804825e-22	Replicate 1	15h	Col III	825	6335
ATL4	1.3903375359918e-26	-1.11153	-0.0426394	-0.356447	5.08877441548359e-22	Replicate 1	15h	Col III	825	6335
UBE2J5	1.39060413233104e-26	-1.11159	-0.0426435	-0.356486	5.08975018474483e-22	Replicate 1	15h	Col III	825	6335
MFSD14	1.42036375504921e-26	-1.11164	-0.0426477	-0.356526	5.1986733798556e-22	Replicate 1	15h	Col III	825	6335
RBM8	1.4369544772892e-26	-1.11169	-0.0426518	-0.356566	5.25939708232619e-22	Replicate 1	15h	Col III	825	6335
HSDL5	1.44341108245166e-26	-1.11175	-0.042656	-0.356605	5.28302890288133e-22	Replicate 1	15h	Col III	825	6335
NECAP5	1.46049554550795e-26	-1.1118	-0.0426602	-0.356645	5.34555974611363e-22	Replicate 1	15h	Col III	825	6335
TUBB9	1.52384831087725e-26	-1.11185	-0.0426643	-0.356685	5.57743720264182e-22	Replicate 1	15h	Col III	825	6335
NOSIP	1.57216926170091e-26	-1.11191	-0.0426685	-0.356725	5.75429671475151e-22	Replicate 1	15h	Col III	825	6335
AFG3L5	1.57279728207067e-26	-1.11196	-0.0426726	-0.356764	5.75659533210687e-22	Replicate 1	15h	Col III	825	6335
NIN	1.57468283415079e-26	-1.11201	-0.0426768	-0.356804	5.76349664127532e-22	Replicate 1	15h	Col III	825	6335
ADAP4	1.5784249122371e-26	-1.11207	-0.042681	-0.356844	5.77719302127901e-22	Replicate 1	15h	Col III	825	6335
GRTP4	1.58342193706838e-26	-1.11212	-0.0426851	-0.356883	5.79548263186398e-22	Replicate 1	15h	Col III	825	6335
BSPRY	1.58529988181635e-26	-1.11217	-0.0426893	-0.356923	5.80235609743603e-22	Replicate 1	15h	Col III	825	6335
GID11	1.58780724874863e-26	-1.11223	-0.0426934	-0.356963	5.81153331114485e-22	Replicate 1	15h	Col III	825	6335
SAT5	1.60938957696346e-26	-1.11228	-0.0426976	-0.357003	5.89052679064397e-22	Replicate 1	15h	Col III	825	6335
FUBP6	1.67590350405962e-26	-1.11233	-0.0427018	-0.357042	6.13397441520861e-22	Replicate 1	15h	Col III	825	6335
KIAA0559	1.68754615454039e-26	-1.11239	-0.0427059	-0.357082	6.17658768023328e-22	Replicate 1	15h	Col III	825	6335
CDH6	1.6875461854129e-26	-1.11244	-0.0427101	-0.357122	6.17658779322976e-22	Replicate 1	15h	Col III	825	6335
SLC35B6	1.69999517344513e-26	-1.11249	-0.0427142	-0.357161	6.22215233432653e-22	Replicate 1	15h	Col III	825	6335
RAB20	1.7180019564963e-26	-1.11255	-0.0427184	-0.357201	6.2880589609721e-22	Replicate 1	15h	Col III	825	6335
MAEA	1.73711946805145e-26	-1.1126	-0.0427226	-0.357241	6.35803096501512e-22	Replicate 1	15h	Col III	825	6335
SMC1A	1.73915786137789e-26	-1.11265	-0.0427267	-0.357281	6.36549168842923e-22	Replicate 1	15h	Col III	825	6335
IRF9	1.76099592265019e-26	-1.11271	-0.0427309	-0.35732	6.44542117649195e-22	Replicate 1	15h	Col III	825	6335
SNRPD6	1.81226114415263e-26	-1.11276	-0.042735	-0.35736	6.63305701371305e-22	Replicate 1	15h	Col III	825	6335
ARHGEF5	1.86606171059842e-26	-1.11281	-0.0427392	-0.3574	6.82997246696129e-22	Replicate 1	15h	Col III	825	6335
PLD6	1.86967546406286e-26	-1.11287	-0.0427434	-0.357439	6.84319916601646e-22	Replicate 1	15h	Col III	825	6335
SAP30BP	1.87547191918399e-26	-1.11292	-0.0427475	-0.357479	6.86441477140531e-22	Replicate 1	15h	Col III	825	6335
RIT4	1.88783504244504e-26	-1.11297	-0.0427517	-0.357519	6.90966503885311e-22	Replicate 1	15h	Col III	825	6335
TNFAIP11	1.89085231400513e-26	-1.11303	-0.0427558	-0.357558	6.92070855449017e-22	Replicate 1	15h	Col III	825	6335
HDAC11	1.9034893889125e-26	-1.11308	-0.04276	-0.357598	6.96696151235863e-22	Replicate 1	15h	Col III	825	6335
OGFR	1.90373650238393e-26	-1.11313	-0.0427642	-0.357638	6.96786597237544e-22	Replicate 1	15h	Col III	825	6335
MRPL37	1.91117023935821e-26	-1.11319	-0.0427683	-0.357678	6.99507419307499e-22	Replicate 1	15h	Col III	825	6335
PRSS5	1.9197253873813e-26	-1.11324	-0.0427725	-0.357717	7.02638689035431e-22	Replicate 1	15h	Col III	825	6335
TCN4	1.96207478227341e-26	-1.11329	-0.0427766	-0.357757	7.18138991059892e-22	Replicate 1	15h	Col III	825	6335
APIP	1.97322977435555e-26	-1.11335	-0.0427808	-0.357797	7.22221829711873e-22	Replicate 1	15h	Col III	825	6335
HLA-C	2.00284418311909e-26	-1.1134	-0.042785	-0.357836	7.33060999463419e-22	Replicate 1	15h	Col III	825	6335
TRRAP	2.02629979733206e-26	-1.11345	-0.0427891	-0.357876	7.41645988821507e-22	Replicate 1	15h	Col III	825	6335
SFSWAP	2.02629988994933e-26	-1.11351	-0.0427933	-0.357916	7.41646022720354e-22	Replicate 1	15h	Col III	825	6335
ATP9A	2.07692269985949e-26	-1.11356	-0.0427974	-0.357956	7.60174477375572e-22	Replicate 1	15h	Col III	825	6335
KCTD23	2.08652489734774e-26	-1.11361	-0.0428016	-0.357995	7.63688977678246e-22	Replicate 1	15h	Col III	825	6335
JKAMP	2.09297464029532e-26	-1.11367	-0.0428058	-0.358035	7.6604964809449e-22	Replicate 1	15h	Col III	825	6335
YIPF8	2.19166437182709e-23	-1.11372	-0.0428099	-0.358075	8.02171076732432e-19	Replicate 1	15h	Col III	825	6335
CPNE4	2.19166437182709e-23	-1.11377	-0.0428141	-0.358114	8.02171076732432e-19	Replicate 1	15h	Col III	825	6335
MAP3K14	2.24375436225594e-26	-1.11383	-0.0428182	-0.358154	8.21236534129296e-22	Replicate 1	15h	Col III	825	6335
GBA5	2.24635930977902e-26	-1.11388	-0.0428224	-0.358194	8.22189970972219e-22	Replicate 1	15h	Col III	825	6335
AAMDC	2.26030972177272e-26	-1.11393	-0.0428266	-0.358234	8.27295961266032e-22	Replicate 1	15h	Col III	825	6335
HS2ST4	2.26934907334677e-26	-1.11399	-0.0428307	-0.358273	8.30604454335653e-22	Replicate 1	15h	Col III	825	6335
MT-CYB	5.67969644103186e-95	-1.11404	-0.0428349	-0.358313	2.07882569438207e-90	Replicate 1	15h	Col III	825	6335
MT-ND10	8.89344966144511e-91	-1.11409	-0.042839	-0.358353	3.25509151058553e-86	Replicate 1	15h	Col III	825	6335
MT-ND11	1.0390557096861e-90	-1.11415	-0.0428432	-0.358392	3.8030478030221e-86	Replicate 1	15h	Col III	825	6335
MT-ATP10	6.27797202603028e-88	-1.1142	-0.0428474	-0.358432	2.29780054124734e-83	Replicate 1	15h	Col III	825	6335
MYH18	5.15058919811021e-72	-1.11425	-0.0428515	-0.358472	1.88516715240032e-67	Replicate 1	15h	Col III	825	6335
EPS12	1.89776689372364e-69	-1.11431	-0.0428557	-0.358511	6.94601660771788e-65	Replicate 1	15h	Col III	825	6335
AKAP17	1.10313761887563e-68	-1.11436	-0.0428598	-0.358551	4.03759399884671e-64	Replicate 1	15h	Col III	825	6335
MT-ND9	9.68868719331402e-68	-1.11441	-0.042864	-0.358591	3.54615639962487e-63	Replicate 1	15h	Col III	825	6335
TCF7L6	2.5415392054246e-67	-1.11447	-0.0428682	-0.358631	9.30228764577458e-63	Replicate 1	15h	Col III	825	6335
MYH13	4.54198430884606e-67	-1.11452	-0.0428723	-0.35867	1.66241167688075e-62	Replicate 1	15h	Col III	825	6335
ETV10	1.07825838780715e-66	-1.11457	-0.0428765	-0.35871	3.94653352521297e-62	Replicate 1	15h	Col III	825	6335
RBM51	1.29287059788221e-66	-1.11463	-0.0428806	-0.35875	4.73203567530868e-62	Replicate 1	15h	Col III	825	6335
GSN	2.75707724578189e-66	-1.11468	-0.0428848	-0.358789	1.00911784272863e-61	Replicate 1	15h	Col III	825	6335
LPP	4.48189114307436e-66	-1.11473	-0.042889	-0.358829	1.64041697727665e-61	Replicate 1	15h	Col III	825	6335
SHROOM7	5.12214207850854e-66	-1.11479	-0.0428931	-0.358869	1.87475522215491e-61	Replicate 1	15h	Col III	825	6335
MYO1E	1.38589292418755e-65	-1.11484	-0.0428973	-0.358909	5.07250669181883e-61	Replicate 1	15h	Col III	825	6335
NEAT5	1.60437882153076e-65	-1.11489	-0.0429014	-0.358948	5.87218692468473e-61	Replicate 1	15h	Col III	825	6335
GMDS	3.92004732967248e-65	-1.11495	-0.0429056	-0.358988	1.43477652313343e-60	Replicate 1	15h	Col III	825	6335
LAMB7	4.21978711369926e-65	-1.115	-0.0429098	-0.359028	1.54448428148506e-60	Replicate 1	15h	Col III	825	6335
FRYL	4.7026405304271e-65	-1.11505	-0.0429139	-0.359067	1.72121346054162e-60	Replicate 1	15h	Col III	825	6335
TAOK7	1.08490252534703e-64	-1.11511	-0.0429181	-0.359107	3.97085173302266e-60	Replicate 1	15h	Col III	825	6335
MYO5B	2.53566941701386e-64	-1.11516	-0.0429222	-0.359147	9.28080363321244e-60	Replicate 1	15h	Col III	825	6335
RAB14	2.96947579972276e-64	-1.11521	-0.0429264	-0.359187	1.08685783745653e-59	Replicate 1	15h	Col III	825	6335
SNX13	3.05019294867987e-64	-1.11527	-0.0429306	-0.359226	1.11640112114632e-59	Replicate 1	15h	Col III	825	6335
ARHGAP9	8.67791857425698e-64	-1.11532	-0.0429347	-0.359266	3.1762049773638e-59	Replicate 1	15h	Col III	825	6335
ANKRD4	1.02135174694739e-63	-1.11537	-0.0429389	-0.359306	3.73824952900214e-59	Replicate 1	15h	Col III	825	6335
ANKRD3	1.15324240392203e-63	-1.11543	-0.042943	-0.359345	4.22098252259501e-59	Replicate 1	15h	Col III	825	6335
LRRFIP5	1.48947646979929e-63	-1.11548	-0.0429472	-0.359385	5.45163282711236e-59	Replicate 1	15h	Col III	825	6335
DSP	1.4993575108476e-63	-1.11553	-0.0429514	-0.359425	5.48779842545331e-59	Replicate 1	15h	Col III	825	6335
NCOR5	1.78327849253357e-63	-1.11559	-0.0429555	-0.359464	6.52697761052213e-59	Replicate 1	15h	Col III	825	6335
PDCD6IP	1.83308662100214e-63	-1.11564	-0.0429597	-0.359504	6.70928034152993e-59	Replicate 1	15h	Col III	825	6335
AKAP13	2.09158105889916e-63	-1.11569	-0.0429638	-0.359544	7.6553958336768e-59	Replicate 1	15h	Col III	825	6335
GOLGA8	2.84152984968707e-63	-1.11575	-0.042968	-0.359584	1.04002834028396e-58	Replicate 1	15h	Col III	825	6335
SON	4.44341370124401e-63	-1.1158	-0.0429722	-0.359623	1.62633384879232e-58	Replicate 1	15h	Col III	825	6335
FLNB	6.8814566092012e-63	-1.11585	-0.0429763	-0.359663	2.51868193353373e-58	Replicate 1	15h	Col III	825	6335
EXT5	7.09093836056506e-63	-1.11591	-0.0429805	-0.359703	2.59535434935042e-58	Replicate 1	15h	Col III	825	6335
FNDC3B	7.30771847937524e-63	-1.11596	-0.0429846	-0.359742	2.67469804063613e-58	Replicate 1	15h	Col III	825	6335
GOLGB5	7.89994064430101e-63	-1.11601	-0.0429888	-0.359782	2.89145727522061e-58	Replicate 1	15h	Col III	825	6335
MGLL	8.21070069638487e-63	-1.11607	-0.042993	-0.359822	3.00519856188383e-58	Replicate 1	15h	Col III	825	6335
PATJ	1.0770183655262e-62	-1.11612	-0.0429971	-0.359862	3.94199491966246e-58	Replicate 1	15h	Col III	825	6335
PCSK9	1.11869524652049e-62	-1.11617	-0.0430013	-0.359901	4.09453647178963e-58	Replicate 1	15h	Col III	825	6335
PDLIM9	1.4806015004903e-62	-1.11623	-0.0430054	-0.359941	5.41914955194454e-58	Replicate 1	15h	Col III	825	6335
LMO11	1.63875374779612e-62	-1.11628	-0.0430096	-0.359981	5.9980025923086e-58	Replicate 1	15h	Col III	825	6335
CAPZB	1.90650210964189e-62	-1.11633	-0.0430138	-0.36002	6.9779883715003e-58	Replicate 1	15h	Col III	825	6335
ARHGAP30	1.94642896906055e-62	-1.11639	-0.0430179	-0.36006	7.12412466965852e-58	Replicate 1	15h	Col III	825	6335
RAB11FIP5	2.07379952193391e-62	-1.11644	-0.0430221	-0.3601	7.5903136302303e-58	Replicate 1	15h	Col III	825	6335
MYO10	2.86337009911685e-62	-1.11649	-0.0430262	-0.36014	1.04802208997776e-57	Replicate 1	15h	Col III	825	6335
CD2AP	3.3519588373024e-62	-1.11655	-0.0430304	-0.360179	1.22685045404105e-57	Replicate 1	15h	Col III	825	6335
KCMF5	3.56185708094641e-62	-1.1166	-0.0430346	-0.360219	1.30367531019719e-57	Replicate 1	15h	Col III	825	6335
IL36	4.30083962005424e-62	-1.11665	-0.0430387	-0.360259	1.57415030933605e-57	Replicate 1	15h	Col III	825	6335
MYO1D	4.43940519060962e-62	-1.11671	-0.0430429	-0.360298	1.62486669381503e-57	Replicate 1	15h	Col III	825	6335
SSH6	7.68729046104224e-62	-1.11676	-0.043047	-0.360338	2.81362518164607e-57	Replicate 1	15h	Col III	825	6335
RNF19A	7.90104979183773e-62	-1.11681	-0.0430512	-0.360378	2.89186323431053e-57	Replicate 1	15h	Col III	825	6335
NIPBL	9.74869368102905e-62	-1.11687	-0.0430554	-0.360417	3.56811937419344e-57	Replicate 1	15h	Col III	825	6335
IQGAP5	1.12028537656299e-61	-1.11692	-0.0430595	-0.360457	4.10035650675819e-57	Replicate 1	15h	Col III	825	6335
EZR	1.61466310721417e-61	-1.11697	-0.0430637	-0.360497	5.90982843871457e-57	Replicate 1	15h	Col III	825	6335
KTN5	1.7055871540578e-61	-1.11703	-0.0430678	-0.360537	6.24261954256696e-57	Replicate 1	15h	Col III	825	6335
RIN6	1.74275162642498e-61	-1.11708	-0.043072	-0.360576	6.37864522787808e-57	Replicate 1	15h	Col III	825	6335
PRRC2C	2.46117086529218e-61	-1.11713	-0.0430762	-0.360616	9.0081314840559e-57	Replicate 1	15h	Col III	825	6335
ZMYND12	2.48134899624182e-61	-1.11719	-0.0430803	-0.360656	9.08198546114467e-57	Replicate 1	15h	Col III	825	6335
PLXNB6	3.40214964284015e-61	-1.11724	-0.0430845	-0.360695	1.24522079077592e-56	Replicate 1	15h	Col III	825	6335
PKN6	4.09947236843989e-61	-1.11729	-0.0430886	-0.360735	1.50044788157269e-56	Replicate 1	15h	Col III	825	6335
MAP3K17	4.32043781015886e-61	-1.11735	-0.0430928	-0.360775	1.58132344289625e-56	Replicate 1	15h	Col III	825	6335
ZNF296	5.22447254804655e-61	-1.1174	-0.043097	-0.360815	1.91220919731052e-56	Replicate 1	15h	Col III	825	6335
ERBIN	5.75570413817784e-61	-1.11745	-0.0431011	-0.360854	2.10664527161447e-56	Replicate 1	15h	Col III	825	6335
MDK	7.68424565605801e-61	-1.11751	-0.0431053	-0.360894	2.81251075257379e-56	Replicate 1	15h	Col III	825	6335
SLC44A8	8.66145799815877e-61	-1.11756	-0.0431094	-0.360934	3.17018024190609e-56	Replicate 1	15h	Col III	825	6335
MTUS5	9.92851699697906e-61	-1.11761	-0.0431136	-0.360973	3.63393650606431e-56	Replicate 1	15h	Col III	825	6335
ELF5	1.12656745669558e-60	-1.11767	-0.0431178	-0.361013	4.12334954825148e-56	Replicate 1	15h	Col III	825	6335
JMJD1C	1.27282510993182e-60	-1.11772	-0.0431219	-0.361053	4.65866718486144e-56	Replicate 1	15h	Col III	825	6335
ATP8B5	1.35070432999354e-60	-1.11777	-0.0431261	-0.361093	4.94371291820935e-56	Replicate 1	15h	Col III	825	6335
NPEPPS	1.36141653813609e-60	-1.11783	-0.0431302	-0.361132	4.98292067123189e-56	Replicate 1	15h	Col III	825	6335
MBNL5	2.00113128735902e-60	-1.11788	-0.0431344	-0.361172	7.32434062486274e-56	Replicate 1	15h	Col III	825	6335
TRIP16	2.17776346744839e-60	-1.11793	-0.0431386	-0.361212	7.97083206720784e-56	Replicate 1	15h	Col III	825	6335
EIF4G7	2.20283502847613e-60	-1.11799	-0.0431427	-0.361251	8.06259648772549e-56	Replicate 1	15h	Col III	825	6335
NR5A6	3.00335660744046e-60	-1.11804	-0.0431469	-0.361291	1.09925855188928e-55	Replicate 1	15h	Col III	825	6335
GDA	3.01759390245816e-60	-1.11809	-0.043151	-0.361331	1.10446954423871e-55	Replicate 1	15h	Col III	825	6335
HSP90AB5	3.53025607719356e-60	-1.11815	-0.0431552	-0.36137	1.29210902681362e-55	Replicate 1	15h	Col III	825	6335
SMAD7	3.6830707429258e-60	-1.1182	-0.0431594	-0.36141	1.34804072261827e-55	Replicate 1	15h	Col III	825	6335
KIAA1675	4.39968818923297e-60	-1.11825	-0.0431635	-0.36145	1.61032987414116e-55	Replicate 1	15h	Col III	825	6335
DDX21	4.49810169046759e-60	-1.11831	-0.0431677	-0.36149	1.64635019972804e-55	Replicate 1	15h	Col III	825	6335
SLC25A28	4.51231759565926e-60	-1.11836	-0.0431718	-0.361529	1.65155336318724e-55	Replicate 1	15h	Col III	825	6335
MACF5	4.8079941779137e-60	-1.11841	-0.043176	-0.361569	1.75977394905819e-55	Replicate 1	15h	Col III	825	6335
ACTN8	5.15497013452354e-60	-1.11847	-0.0431802	-0.361609	1.88677061893696e-55	Replicate 1	15h	Col III	825	6335
ROCK6	5.49589415739887e-60	-1.11852	-0.0431843	-0.361648	2.01155222054956e-55	Replicate 1	15h	Col III	825	6335
SPTBN5	5.756021134027e-60	-1.11857	-0.0431885	-0.361688	2.10676129526522e-55	Replicate 1	15h	Col III	825	6335
CTNND5	7.41222782552571e-60	-1.11863	-0.0431926	-0.361728	2.71294950642067e-55	Replicate 1	15h	Col III	825	6335
MICAL6	7.74702962685569e-60	-1.11868	-0.0431968	-0.361768	2.83549031372545e-55	Replicate 1	15h	Col III	825	6335
AFDN	7.89798360197973e-60	-1.11873	-0.043201	-0.361807	2.8907409781606e-55	Replicate 1	15h	Col III	825	6335
UBE2D7	8.33834481624209e-60	-1.11879	-0.0432051	-0.361847	3.05191758619277e-55	Replicate 1	15h	Col III	825	6335
RRBP5	1.01178287870493e-59	-1.11884	-0.0432093	-0.361887	3.70322651434791e-55	Replicate 1	15h	Col III	825	6335
COL17A5	1.16696219067055e-59	-1.11889	-0.0432134	-0.361926	4.27119831407328e-55	Replicate 1	15h	Col III	825	6335
PIAS5	1.16708691528449e-59	-1.11895	-0.0432176	-0.361966	4.27165481863277e-55	Replicate 1	15h	Col III	825	6335
LLGL6	1.17245252880379e-59	-1.119	-0.0432218	-0.362006	4.29129350067475e-55	Replicate 1	15h	Col III	825	6335
PTPRF	1.18869260621443e-59	-1.11905	-0.0432259	-0.362046	4.35073380800542e-55	Replicate 1	15h	Col III	825	6335
SPATS2L	1.22118020919859e-59	-1.11911	-0.0432301	-0.362085	4.46964168368777e-55	Replicate 1	15h	Col III	825	6335
ZBTB24	1.50718512107991e-59	-1.11916	-0.0432342	-0.362125	5.51644826166459e-55	Replicate 1	15h	Col III	825	6335
PPARG	1.61122686752936e-59	-1.11921	-0.0432384	-0.362165	5.89725145784422e-55	Replicate 1	15h	Col III	825	6335
SIPA1L7	1.72546683183706e-59	-1.11927	-0.0432426	-0.362204	6.31538115120681e-55	Replicate 1	15h	Col III	825	6335
ARHGAP22	1.89353262574511e-59	-1.11932	-0.0432467	-0.362244	6.93051876348967e-55	Replicate 1	15h	Col III	825	6335
MT-ND5	2.04646965304476e-59	-1.11937	-0.0432509	-0.362284	7.49028357710912e-55	Replicate 1	15h	Col III	825	6335
DOCK9	2.32818655661966e-59	-1.11943	-0.043255	-0.362323	8.5213956158836e-55	Replicate 1	15h	Col III	825	6335
PPP2R2A	2.36304957634233e-59	-1.11948	-0.0432592	-0.362363	8.64899775437057e-55	Replicate 1	15h	Col III	825	6335
INPP4B	3.33035053042661e-59	-1.11953	-0.0432634	-0.362403	1.21894159764144e-54	Replicate 1	15h	Col III	825	6335
TJP6	3.4612848982396e-59	-1.11959	-0.0432675	-0.362443	1.26686488560468e-54	Replicate 1	15h	Col III	825	6335
PHACTR6	3.8182014511235e-59	-1.11964	-0.0432717	-0.362482	1.39749991312571e-54	Replicate 1	15h	Col III	825	6335
CYP3A9	3.85786399619506e-59	-1.11969	-0.0432758	-0.362522	1.41201680124735e-54	Replicate 1	15h	Col III	825	6335
ANXA15	3.99912771729186e-59	-1.11975	-0.04328	-0.362562	1.46372073580599e-54	Replicate 1	15h	Col III	825	6335
LRBA	4.71371995295772e-59	-1.1198	-0.0432842	-0.362601	1.72526863998205e-54	Replicate 1	15h	Col III	825	6335
RHPN6	5.02357202777922e-59	-1.11985	-0.0432883	-0.362641	1.83867759788747e-54	Replicate 1	15h	Col III	825	6335
KLF10	5.20637264787831e-59	-1.11991	-0.0432925	-0.362681	1.90558445284994e-54	Replicate 1	15h	Col III	825	6335
PICALM	5.22014940973872e-59	-1.11996	-0.0432966	-0.362721	1.91062688545847e-54	Replicate 1	15h	Col III	825	6335
AHNAK	5.30392254235379e-59	-1.12001	-0.0433008	-0.36276	1.94128868972691e-54	Replicate 1	15h	Col III	825	6335
KMT2C	5.97901453366302e-59	-1.12007	-0.043305	-0.3628	2.188379109466e-54	Replicate 1	15h	Col III	825	6335
REEP7	6.15217376040945e-59	-1.12012	-0.0433091	-0.36284	2.25175711804746e-54	Replicate 1	15h	Col III	825	6335
MT-ND4L	6.3570149979399e-59	-1.12017	-0.0433133	-0.362879	2.32673105939598e-54	Replicate 1	15h	Col III	825	6335
PDE4D	7.38041487956087e-59	-1.12023	-0.0433174	-0.362919	2.70130565006807e-54	Replicate 1	15h	Col III	825	6335
MT-CO6	7.57730911406318e-59	-1.12028	-0.0433216	-0.362959	2.77337090883826e-54	Replicate 1	15h	Col III	825	6335
VCL	7.99635878071938e-59	-1.12033	-0.0433258	-0.362999	2.9267472773311e-54	Replicate 1	15h	Col III	825	6335
GBP7	8.21317343417996e-59	-1.12039	-0.0433299	-0.363038	3.00610360864421e-54	Replicate 1	15h	Col III	825	6335
GNAQ	8.66602519749317e-59	-1.12044	-0.0433341	-0.363078	3.17185188253448e-54	Replicate 1	15h	Col III	825	6335
STK28	9.18048802948291e-59	-1.12049	-0.0433382	-0.363118	3.36015042367104e-54	Replicate 1	15h	Col III	825	6335
SH3KBP5	9.30933070884327e-59	-1.12055	-0.0433424	-0.363157	3.40730813274373e-54	Replicate 1	15h	Col III	825	6335
CXADR	9.66245337880732e-59	-1.1206	-0.0433466	-0.363197	3.53655456117727e-54	Replicate 1	15h	Col III	825	6335
CLSTN5	1.02507585022877e-58	-1.12065	-0.0433507	-0.363237	3.75188011942233e-54	Replicate 1	15h	Col III	825	6335
DST	1.06130017228136e-58	-1.12071	-0.0433549	-0.363277	3.884464760567e-54	Replicate 1	15h	Col III	825	6335
ZFAND7	1.09106388805155e-58	-1.12076	-0.043359	-0.363316	3.99340293665747e-54	Replicate 1	15h	Col III	825	6335
MT-CO5	1.11143398324296e-58	-1.12081	-0.0433632	-0.363356	4.06795952206757e-54	Replicate 1	15h	Col III	825	6335
FAM13A	1.11331081893183e-58	-1.12087	-0.0433674	-0.363396	4.07482892837238e-54	Replicate 1	15h	Col III	825	6335
PAFAH1B5	1.13976767071816e-58	-1.12092	-0.0433715	-0.363435	4.17166365159554e-54	Replicate 1	15h	Col III	825	6335
KIAA1526	1.19355463380973e-58	-1.12097	-0.0433757	-0.363475	4.36852931520699e-54	Replicate 1	15h	Col III	825	6335
CLTC	1.32880930659231e-58	-1.12103	-0.0433798	-0.363515	4.8635749430585e-54	Replicate 1	15h	Col III	825	6335
TAX1BP5	1.64492241208825e-58	-1.12108	-0.043384	-0.363554	6.02058052048422e-54	Replicate 1	15h	Col III	825	6335
BAZ2B	1.65225675613796e-58	-1.12113	-0.0433882	-0.363594	6.04742495314056e-54	Replicate 1	15h	Col III	825	6335
NEDD4L	1.77549738926831e-58	-1.12119	-0.0433923	-0.363634	6.49849799446093e-54	Replicate 1	15h	Col III	825	6335
SH3D23	2.20246777547568e-58	-1.12124	-0.0433965	-0.363674	8.06125230501855e-54	Replicate 1	15h	Col III	825	6335
IGF2BP6	2.27533421691655e-58	-1.12129	-0.0434006	-0.363713	8.32795076733627e-54	Replicate 1	15h	Col III	825	6335
TJP5	2.28691753131475e-58	-1.12135	-0.0434048	-0.363753	8.37034685636512e-54	Replicate 1	15h	Col III	825	6335
SP104	2.35750526859253e-58	-1.1214	-0.043409	-0.363793	8.62870503357553e-54	Replicate 1	15h	Col III	825	6335
WASF6	2.36321871561484e-58	-1.12145	-0.0434131	-0.363832	8.64961682102187e-54	Replicate 1	15h	Col III	825	6335
EGLN7	2.42700892865632e-58	-1.12151	-0.0434173	-0.363872	8.88309537977498e-54	Replicate 1	15h	Col III	825	6335
SRRM6	2.67050102028304e-58	-1.12156	-0.0434214	-0.363912	9.77430078433794e-54	Replicate 1	15h	Col III	825	6335
LCOR	2.78367205104183e-58	-1.12161	-0.0434256	-0.363952	1.01885180740182e-53	Replicate 1	15h	Col III	825	6335
ARID4B	2.97349933927463e-58	-1.12167	-0.0434298	-0.363991	1.08833049316791e-53	Replicate 1	15h	Col III	825	6335
GNB5	3.12659432328853e-58	-1.12172	-0.0434339	-0.364031	1.14436478826683e-53	Replicate 1	15h	Col III	825	6335
PARP8	3.50906997285618e-58	-1.12177	-0.0434381	-0.364071	1.28435470076509e-53	Replicate 1	15h	Col III	825	6335
LRP14	3.92392072329847e-58	-1.12183	-0.0434422	-0.36411	1.43619422393447e-53	Replicate 1	15h	Col III	825	6335
PPP1R12A	4.13490128841855e-58	-1.12188	-0.0434464	-0.36415	1.51341522057407e-53	Replicate 1	15h	Col III	825	6335
KDM2A	4.19664722444604e-58	-1.12193	-0.0434506	-0.36419	1.5360148506195e-53	Replicate 1	15h	Col III	825	6335
KIF5B	4.45667827688638e-58	-1.12199	-0.0434547	-0.36423	1.63118881612319e-53	Replicate 1	15h	Col III	825	6335
CAPN6	4.55507890412898e-58	-1.12204	-0.0434589	-0.364269	1.66720442970025e-53	Replicate 1	15h	Col III	825	6335
DLG5	4.6689600126156e-58	-1.12209	-0.043463	-0.364309	1.70888605421744e-53	Replicate 1	15h	Col III	825	6335
AGAP5	4.96244530097076e-58	-1.12215	-0.0434672	-0.364349	1.81630460460831e-53	Replicate 1	15h	Col III	825	6335
ITSN5	5.70732801794388e-58	-1.1222	-0.0434714	-0.364388	2.08893912784764e-53	Replicate 1	15h	Col III	825	6335
KMT2E	5.73356006695842e-58	-1.12225	-0.0434755	-0.364428	2.09854032010745e-53	Replicate 1	15h	Col III	825	6335
BAIAP2L5	5.82803841430807e-58	-1.12231	-0.0434797	-0.364468	2.1331203400209e-53	Replicate 1	15h	Col III	825	6335
PTPRR	5.98344080465061e-58	-1.12236	-0.0434838	-0.364507	2.18999916891017e-53	Replicate 1	15h	Col III	825	6335
FGD8	6.50405208018873e-58	-1.12241	-0.043488	-0.364547	2.38054810186988e-53	Replicate 1	15h	Col III	825	6335
EXOC6B	6.71679764749534e-58	-1.12247	-0.0434922	-0.364587	2.45841510695977e-53	Replicate 1	15h	Col III	825	6335
TAPBP	7.09112421593506e-58	-1.12252	-0.0434963	-0.364627	2.59542237427439e-53	Replicate 1	15h	Col III	825	6335
SQSTM5	7.63226424310993e-58	-1.12257	-0.0435005	-0.364666	2.79348503562066e-53	Replicate 1	15h	Col III	825	6335
TRIO	7.90284492574217e-58	-1.12262	-0.0435046	-0.364706	2.89252027127089e-53	Replicate 1	15h	Col III	825	6335
BCKDHB	8.01908077797283e-58	-1.12268	-0.0435088	-0.364746	2.93506375554583e-53	Replicate 1	15h	Col III	825	6335
RBM43	8.69430857901937e-58	-1.12273	-0.043513	-0.364785	3.18220388300688e-53	Replicate 1	15h	Col III	825	6335
RABGAP1L	9.00708197315986e-58	-1.12278	-0.0435171	-0.364825	3.29668207299624e-53	Replicate 1	15h	Col III	825	6335
VAPA	1.04612799388164e-57	-1.12284	-0.0435213	-0.364865	3.8289330704062e-53	Replicate 1	15h	Col III	825	6335
PAM	1.06367850884639e-57	-1.12289	-0.0435254	-0.364905	3.89316971022867e-53	Replicate 1	15h	Col III	825	6335
DYNC1H5	1.08234923673691e-57	-1.12294	-0.0435296	-0.364944	3.96150644138077e-53	Replicate 1	15h	Col III	825	6335
CFLAR	1.16073129485991e-57	-1.123	-0.0435338	-0.364984	4.24839261231677e-53	Replicate 1	15h	Col III	825	6335
ITGB8	1.46971062143482e-57	-1.12305	-0.0435379	-0.365024	5.37928784551359e-53	Replicate 1	15h	Col III	825	6335
CAST	1.83142094248548e-57	-1.1231	-0.0435421	-0.365063	6.70318379159111e-53	Replicate 1	15h	Col III	825	6335
MACC5	2.10157806451964e-57	-1.12316	-0.0435462	-0.365103	7.69198587394832e-53	Replicate 1	15h	Col III	825	6335
TMEM45B	2.10357184732372e-57	-1.12321	-0.0435504	-0.365143	7.69928331838956e-53	Replicate 1	15h	Col III	825	6335
TMEM169	2.2596187695009e-57	-1.12326	-0.0435546	-0.365183	8.27043065825026e-53	Replicate 1	15h	Col III	825	6335
MTRNR2L16	2.30584865238676e-57	-1.12332	-0.0435587	-0.365222	8.43963665260078e-53	Replicate 1	15h	Col III	825	6335
SERPINB10	2.40147869462505e-57	-1.12337	-0.0435629	-0.365262	8.78965217019713e-53	Replicate 1	15h	Col III	825	6335
GCC6	2.61619489137689e-57	-1.12342	-0.043567	-0.365302	9.57553492192855e-53	Replicate 1	15h	Col III	825	6335
CHD13	3.10300291579381e-57	-1.12348	-0.0435712	-0.365341	1.13573009720969e-52	Replicate 1	15h	Col III	825	6335
AAK5	3.15418394694681e-57	-1.12353	-0.0435754	-0.365381	1.154462866422e-52	Replicate 1	15h	Col III	825	6335
ITGA10	3.66860734472315e-57	-1.12358	-0.0435795	-0.365421	1.34274697424212e-52	Replicate 1	15h	Col III	825	6335
SLMAP	3.76391079615594e-57	-1.12364	-0.0435837	-0.36546	1.37762899050104e-52	Replicate 1	15h	Col III	825	6335
FAT5	4.13037512671319e-57	-1.12369	-0.0435878	-0.3655	1.5117586001283e-52	Replicate 1	15h	Col III	825	6335
ECE5	4.37437539643495e-57	-1.12374	-0.043592	-0.36554	1.60106513884916e-52	Replicate 1	15h	Col III	825	6335
RAB7A	4.40986978790959e-57	-1.1238	-0.0435962	-0.36558	1.61405644107279e-52	Replicate 1	15h	Col III	825	6335
DNM6	4.773188869786e-57	-1.12385	-0.0436003	-0.365619	1.74703485823038e-52	Replicate 1	15h	Col III	825	6335
PTEN	4.78301026137326e-57	-1.1239	-0.0436045	-0.365659	1.75062958576523e-52	Replicate 1	15h	Col III	825	6335
RAP1B	5.07638727029991e-57	-1.12396	-0.0436086	-0.365699	1.85800850480247e-52	Replicate 1	15h	Col III	825	6335
MAGI5	5.36868843991974e-57	-1.12401	-0.0436128	-0.365738	1.96499365589502e-52	Replicate 1	15h	Col III	825	6335
CTNNB5	6.73409988432402e-57	-1.12406	-0.043617	-0.365778	2.46474789866144e-52	Replicate 1	15h	Col III	825	6335
RALA	6.75680241775358e-57	-1.12412	-0.0436211	-0.365818	2.47305725292199e-52	Replicate 1	15h	Col III	825	6335
RSF5	7.00942230416234e-57	-1.12417	-0.0436253	-0.365858	2.56551865754646e-52	Replicate 1	15h	Col III	825	6335
ROCK5	7.22597213628303e-57	-1.12422	-0.0436294	-0.365897	2.64477806160095e-52	Replicate 1	15h	Col III	825	6335
MED13L	7.66978177483251e-57	-1.12428	-0.0436336	-0.365937	2.80721682740645e-52	Replicate 1	15h	Col III	825	6335
ANKRD21	8.70281434835523e-57	-1.12433	-0.0436378	-0.365977	3.1853170796415e-52	Replicate 1	15h	Col III	825	6335
HERC8	8.71914967053174e-57	-1.12438	-0.0436419	-0.366016	3.19129597091132e-52	Replicate 1	15h	Col III	825	6335
CDCP5	9.13476743227152e-57	-1.12444	-0.0436461	-0.366056	3.3434162278857e-52	Replicate 1	15h	Col III	825	6335
LUZP5	9.5601141492136e-57	-1.12449	-0.0436502	-0.366096	3.49909737975367e-52	Replicate 1	15h	Col III	825	6335
CAPZA6	1.00903752339111e-56	-1.12454	-0.0436544	-0.366136	3.69317823936381e-52	Replicate 1	15h	Col III	825	6335
KLF9	1.087965306399e-56	-1.1246	-0.0436586	-0.366175	3.98206181795097e-52	Replicate 1	15h	Col III	825	6335
EGFR	1.15843709986973e-56	-1.12465	-0.0436627	-0.366215	4.23999562923319e-52	Replicate 1	15h	Col III	825	6335
P4HA5	1.18942669376607e-56	-1.1247	-0.0436669	-0.366255	4.35342064185321e-52	Replicate 1	15h	Col III	825	6335
LASP5	1.25483384166632e-56	-1.12476	-0.043671	-0.366294	4.59281734388291e-52	Replicate 1	15h	Col III	825	6335
UGP6	1.35203526374921e-56	-1.12481	-0.0436752	-0.366334	4.94858426884849e-52	Replicate 1	15h	Col III	825	6335
NBEAL5	1.47972455733027e-56	-1.12486	-0.0436794	-0.366374	5.4159398522845e-52	Replicate 1	15h	Col III	825	6335
GPBP1L5	1.50316316339878e-56	-1.12492	-0.0436835	-0.366413	5.50172749435587e-52	Replicate 1	15h	Col III	825	6335
FHL6	1.68276573000099e-56	-1.12497	-0.0436877	-0.366453	6.15909084837662e-52	Replicate 1	15h	Col III	825	6335
USP38	1.70912268407472e-56	-1.12502	-0.0436918	-0.366493	6.2555599359819e-52	Replicate 1	15h	Col III	825	6335
TBL1XR5	1.8329614435785e-56	-1.12508	-0.043696	-0.366533	6.70882217964167e-52	Replicate 1	15h	Col III	825	6335
HSPG6	2.11665415942693e-56	-1.12513	-0.0437002	-0.366572	7.7471658889185e-52	Replicate 1	15h	Col III	825	6335
UACA	2.16753731490749e-56	-1.12518	-0.0437043	-0.366612	7.9334033262929e-52	Replicate 1	15h	Col III	825	6335
CLINT5	2.46405435294081e-56	-1.12524	-0.0437085	-0.366652	9.01868533719865e-52	Replicate 1	15h	Col III	825	6335
LRRC5	2.58955585031729e-56	-1.12529	-0.0437126	-0.366691	9.47803336774632e-52	Replicate 1	15h	Col III	825	6335
ACTR7	2.65615480430509e-56	-1.12534	-0.0437168	-0.366731	9.72179219923706e-52	Replicate 1	15h	Col III	825	6335
PTPRK	3.00787128118261e-56	-1.1254	-0.043721	-0.366771	1.10091096762565e-51	Replicate 1	15h	Col III	825	6335
ARL6IP9	3.27343876639845e-56	-1.12545	-0.0437251	-0.366811	1.1981113228895e-51	Replicate 1	15h	Col III	825	6335
ACTR6	3.34185762790148e-56	-1.1255	-0.0437293	-0.36685	1.22315331038822e-51	Replicate 1	15h	Col III	825	6335
FNBP1L	3.64680040015206e-56	-1.12556	-0.0437334	-0.36689	1.33476541445966e-51	Replicate 1	15h	Col III	825	6335
FBXO38	3.6615655856783e-56	-1.12561	-0.0437376	-0.36693	1.34016962001411e-51	Replicate 1	15h	Col III	825	6335
ADAM14	3.66461346483605e-56	-1.12566	-0.0437418	-0.366969	1.34128517426464e-51	Replicate 1	15h	Col III	825	6335
TMOD7	3.74289802633225e-56	-1.12572	-0.0437459	-0.367009	1.36993810661787e-51	Replicate 1	15h	Col III	825	6335
NUMB	4.06889202720994e-56	-1.12577	-0.0437501	-0.367049	1.48925517087911e-51	Replicate 1	15h	Col III	825	6335
LAMA7	4.3766248305243e-56	-1.12582	-0.0437542	-0.367089	1.6018884542202e-51	Replicate 1	15h	Col III	825	6335
CTNNA5	4.39107044962376e-56	-1.12588	-0.0437584	-0.367128	1.60717569526679e-51	Replicate 1	15h	Col III	825	6335
PTK6	4.65400006736802e-56	-1.12593	-0.0437626	-0.367168	1.70341056465737e-51	Replicate 1	15h	Col III	825	6335
CDC42BPA	4.94235120264246e-56	-1.12598	-0.0437667	-0.367208	1.80894996367917e-51	Replicate 1	15h	Col III	825	6335
CTBP6	5.1032015690128e-56	-1.12604	-0.0437709	-0.367247	1.86782280627438e-51	Replicate 1	15h	Col III	825	6335
MED17	5.27439804191166e-56	-1.12609	-0.043775	-0.367287	1.93048242732009e-51	Replicate 1	15h	Col III	825	6335
TNFRSF25	6.32752306433361e-56	-1.12614	-0.0437792	-0.367327	2.31593671677675e-51	Replicate 1	15h	Col III	825	6335
PLEKHA5	6.38852890396497e-56	-1.1262	-0.0437834	-0.367366	2.33826546414022e-51	Replicate 1	15h	Col III	825	6335
PTBP7	6.9165786348532e-56	-1.12625	-0.0437875	-0.367406	2.53153694614262e-51	Replicate 1	15h	Col III	825	6335
MECOM	7.14494034535883e-56	-1.1263	-0.0437917	-0.367446	2.61511961580479e-51	Replicate 1	15h	Col III	825	6335
PARD7	7.62714402006984e-56	-1.12636	-0.0437958	-0.367486	2.79161098278576e-51	Replicate 1	15h	Col III	825	6335
SMCHD5	7.6808798586144e-56	-1.12641	-0.0438	-0.367525	2.81127883705146e-51	Replicate 1	15h	Col III	825	6335
ZSWIM10	7.87183474357268e-56	-1.12646	-0.0438042	-0.367565	2.88117023449504e-51	Replicate 1	15h	Col III	825	6335
TIMP6	7.93213568299254e-56	-1.12652	-0.0438083	-0.367605	2.9032409813321e-51	Replicate 1	15h	Col III	825	6335
MGAT9	8.83871708385251e-56	-1.12657	-0.0438125	-0.367644	3.23505883986086e-51	Replicate 1	15h	Col III	825	6335
ERBB7	9.22188318602172e-56	-1.12662	-0.0438166	-0.367684	3.37530146491581e-51	Replicate 1	15h	Col III	825	6335
SVIL	9.41702587846964e-56	-1.12668	-0.0438208	-0.367724	3.44672564177867e-51	Replicate 1	15h	Col III	825	6335
PARP18	9.90295516166095e-56	-1.12673	-0.043825	-0.367764	3.62458061871952e-51	Replicate 1	15h	Col III	825	6335
CAP5	1.05776303893596e-55	-1.12678	-0.0438291	-0.367803	3.8715184988095e-51	Replicate 1	15h	Col III	825	6335
STK43	1.05962628431756e-55	-1.12684	-0.0438333	-0.367843	3.87833816323069e-51	Replicate 1	15h	Col III	825	6335
UGCG	1.09264727594963e-55	-1.12689	-0.0438374	-0.367883	3.99919829470324e-51	Replicate 1	15h	Col III	825	6335
TPD56	1.20489575057229e-55	-1.12694	-0.0438416	-0.367922	4.41003893666964e-51	Replicate 1	15h	Col III	825	6335
FAM114A5	1.22362841036101e-55	-1.127	-0.0438458	-0.367962	4.47860234476233e-51	Replicate 1	15h	Col III	825	6335
PLEKHA11	1.28276952162492e-55	-1.12705	-0.0438499	-0.368002	4.69506472609938e-51	Replicate 1	15h	Col III	825	6335
TMC9	1.28956480805728e-55	-1.1271	-0.0438541	-0.368042	4.71993615397044e-51	Replicate 1	15h	Col III	825	6335
PPP2CB	1.3035417504768e-55	-1.12716	-0.0438582	-0.368081	4.77109316092013e-51	Replicate 1	15h	Col III	825	6335
RAB1A	1.46095274704674e-55	-1.12721	-0.0438624	-0.368121	5.34723314946576e-51	Replicate 1	15h	Col III	825	6335
WSB5	1.60540543639848e-55	-1.12726	-0.0438666	-0.368161	5.87594443776207e-51	Replicate 1	15h	Col III	825	6335
VEGFA	1.63180165832916e-55	-1.12732	-0.0438707	-0.3682	5.97255724965055e-51	Replicate 1	15h	Col III	825	6335
FAM3B	1.68150642659491e-55	-1.12737	-0.0438749	-0.36824	6.15448167198002e-51	Replicate 1	15h	Col III	825	6335
UBE2H	1.70417996202834e-55	-1.12742	-0.043879	-0.36828	6.23746907901992e-51	Replicate 1	15h	Col III	825	6335
ZNF710	1.75121778832889e-55	-1.12748	-0.0438832	-0.368319	6.40963222706256e-51	Replicate 1	15h	Col III	825	6335
ATRX	2.00655612108062e-55	-1.12753	-0.0438874	-0.368359	7.34419605876719e-51	Replicate 1	15h	Col III	825	6335
SPTAN5	2.01227712619428e-55	-1.12758	-0.0438915	-0.368399	7.36513550958368e-51	Replicate 1	15h	Col III	825	6335
ESYT6	2.19891345150458e-55	-1.12764	-0.0438957	-0.368439	8.04824312385192e-51	Replicate 1	15h	Col III	825	6335
BNIP3L	2.53162608666889e-55	-1.12769	-0.0438998	-0.368478	9.26600463981681e-51	Replicate 1	15h	Col III	825	6335
KIF13B	2.86765443225674e-55	-1.12774	-0.043904	-0.368518	1.04959019875029e-50	Replicate 1	15h	Col III	825	6335
CSNK1A5	2.94311881032773e-55	-1.1278	-0.0439082	-0.368558	1.07721091576805e-50	Replicate 1	15h	Col III	825	6335
ARPC6	2.9644394851272e-55	-1.12785	-0.0439123	-0.368597	1.08501449595141e-50	Replicate 1	15h	Col III	825	6335
KANSL5	3.13006286020177e-55	-1.1279	-0.0439165	-0.368637	1.14563430746245e-50	Replicate 1	15h	Col III	825	6335
ASH1L	3.16311590588436e-55	-1.12796	-0.0439206	-0.368677	1.15773205271273e-50	Replicate 1	15h	Col III	825	6335
PSAP	3.22152859811777e-55	-1.12801	-0.0439248	-0.368717	1.17911168219708e-50	Replicate 1	15h	Col III	825	6335
TOP5	3.49168996431602e-55	-1.12806	-0.043929	-0.368756	1.27799344383931e-50	Replicate 1	15h	Col III	825	6335
ABLIM5	3.90895811391533e-55	-1.12812	-0.0439331	-0.368796	1.43071775927415e-50	Replicate 1	15h	Col III	825	6335
SOS5	4.29135047701376e-55	-1.12817	-0.0439373	-0.368836	1.5706771880918e-50	Replicate 1	15h	Col III	825	6335
OSBPL12	4.48414849412058e-55	-1.12822	-0.0439414	-0.368875	1.64124319033307e-50	Replicate 1	15h	Col III	825	6335
MARCKSL5	4.57158889573839e-55	-1.12828	-0.0439456	-0.368915	1.67324725172921e-50	Replicate 1	15h	Col III	825	6335
ZNF152	4.77647006116635e-55	-1.12833	-0.0439498	-0.368955	1.74823580708749e-50	Replicate 1	15h	Col III	825	6335
PLEC	4.81631663625718e-55	-1.12838	-0.0439539	-0.368995	1.76282005203649e-50	Replicate 1	15h	Col III	825	6335
LPGAT5	4.90848136280405e-55	-1.12844	-0.0439581	-0.369034	1.79655326359991e-50	Replicate 1	15h	Col III	825	6335
TOR1AIP6	5.10625490390012e-55	-1.12849	-0.0439622	-0.369074	1.86894035737648e-50	Replicate 1	15h	Col III	825	6335
PRAG5	5.3441013522282e-55	-1.12854	-0.0439664	-0.369114	1.95599453592904e-50	Replicate 1	15h	Col III	825	6335
CCNI	5.36031962689352e-55	-1.1286	-0.0439706	-0.369153	1.9619305866393e-50	Replicate 1	15h	Col III	825	6335
WASL	5.78894306070709e-55	-1.12865	-0.0439747	-0.369193	2.1188110496494e-50	Replicate 1	15h	Col III	825	6335
MAML6	5.95868029028717e-55	-1.1287	-0.0439789	-0.369233	2.18093657304801e-50	Replicate 1	15h	Col III	825	6335
SDCBP6	6.55825066235947e-55	-1.12876	-0.043983	-0.369272	2.40038532493019e-50	Replicate 1	15h	Col III	825	6335
TXNRD5	6.84496669811204e-55	-1.12881	-0.0439872	-0.369312	2.50532626117599e-50	Replicate 1	15h	Col III	825	6335
CASK	7.17162425225052e-55	-1.12886	-0.0439914	-0.369352	2.62488619256621e-50	Replicate 1	15h	Col III	825	6335
HDAC13	7.24527456321457e-55	-1.12892	-0.0439955	-0.369392	2.65184294288216e-50	Replicate 1	15h	Col III	825	6335
PFKP	8.69722192537307e-55	-1.12897	-0.0439997	-0.369431	3.1832701969058e-50	Replicate 1	15h	Col III	825	6335
FTX	9.45125574294902e-55	-1.12902	-0.0440038	-0.369471	3.45925411447677e-50	Replicate 1	15h	Col III	825	6335
MCU	1.03706355668248e-54	-1.12908	-0.044008	-0.369511	3.79575632381356e-50	Replicate 1	15h	Col III	825	6335
N4BP2L6	1.04070971792371e-54	-1.12913	-0.0440122	-0.36955	3.80910163857257e-50	Replicate 1	15h	Col III	825	6335
MLEC	1.07170563162116e-54	-1.12918	-0.0440163	-0.36959	3.9225497822966e-50	Replicate 1	15h	Col III	825	6335
SERINC6	1.39002500361828e-54	-1.12924	-0.0440205	-0.36963	5.08763051574326e-50	Replicate 1	15h	Col III	825	6335
POF1B	1.40867288770978e-54	-1.12929	-0.0440246	-0.36967	5.15588363630658e-50	Replicate 1	15h	Col III	825	6335
WWC5	1.41273300530238e-54	-1.12934	-0.0440288	-0.369709	5.17074407270723e-50	Replicate 1	15h	Col III	825	6335
GALNT5	1.44561969843821e-54	-1.1294	-0.044033	-0.369749	5.29111265825369e-50	Replicate 1	15h	Col III	825	6335
ZBTB7A	1.59047770842189e-54	-1.12945	-0.0440371	-0.369789	5.82130746059495e-50	Replicate 1	15h	Col III	825	6335
FOXP5	1.61667046196827e-54	-1.1295	-0.0440413	-0.369828	5.91717555785005e-50	Replicate 1	15h	Col III	825	6335
VDAC6	1.65118124698962e-54	-1.12956	-0.0440454	-0.369868	6.04348848210672e-50	Replicate 1	15h	Col III	825	6335
CAPZA5	1.73847772554185e-54	-1.12961	-0.0440496	-0.369908	6.36300232325572e-50	Replicate 1	15h	Col III	825	6335
XRCC9	1.93845705421419e-54	-1.12966	-0.0440538	-0.369948	7.09494666412935e-50	Replicate 1	15h	Col III	825	6335
FOXO7	1.97130637231015e-54	-1.12972	-0.0440579	-0.369987	7.21517845329239e-50	Replicate 1	15h	Col III	825	6335
ATXN5	2.02659768972705e-54	-1.12977	-0.0440621	-0.370027	7.41755020416999e-50	Replicate 1	15h	Col III	825	6335
CHD6	2.02747422380737e-54	-1.12982	-0.0440662	-0.370067	7.42075840655734e-50	Replicate 1	15h	Col III	825	6335
CEMIP6	2.18497817894088e-54	-1.12988	-0.0440704	-0.370106	7.99723863274151e-50	Replicate 1	15h	Col III	825	6335
JAK5	2.26647972429122e-54	-1.12993	-0.0440746	-0.370146	8.29554243887831e-50	Replicate 1	15h	Col III	825	6335
SGPP6	2.42418308037084e-54	-1.12998	-0.0440787	-0.370186	8.87275249246529e-50	Replicate 1	15h	Col III	825	6335
DOCK5	2.48845760371184e-54	-1.13004	-0.0440829	-0.370225	9.10800367534571e-50	Replicate 1	15h	Col III	825	6335
PTPRJ	2.49419516315836e-54	-1.13009	-0.044087	-0.370265	9.12900371667591e-50	Replicate 1	15h	Col III	825	6335
SOX8	2.63696230280732e-54	-1.13014	-0.0440912	-0.370305	9.65154572450506e-50	Replicate 1	15h	Col III	825	6335
ACAP6	2.70931139512978e-54	-1.1302	-0.0440954	-0.370345	9.91635063731452e-50	Replicate 1	15h	Col III	825	6335
PKP8	2.86174827295503e-54	-1.13025	-0.0440995	-0.370384	1.04742848538427e-49	Replicate 1	15h	Col III	825	6335
BIRC10	3.43924119608483e-54	-1.1303	-0.0441037	-0.370424	1.25879667017901e-49	Replicate 1	15h	Col III	825	6335
KLF7	3.44675886858537e-54	-1.13036	-0.0441078	-0.370464	1.26154821349093e-49	Replicate 1	15h	Col III	825	6335
TMEM185	3.50208439490283e-54	-1.13041	-0.044112	-0.370503	1.28179790937838e-49	Replicate 1	15h	Col III	825	6335
SREBF6	3.57426663169183e-54	-1.13046	-0.0441162	-0.370543	1.30821732986553e-49	Replicate 1	15h	Col III	825	6335
NRIP5	3.76096156352454e-54	-1.13052	-0.0441203	-0.370583	1.37654954186562e-49	Replicate 1	15h	Col III	825	6335
CARMIL5	3.93809222148053e-54	-1.13057	-0.0441245	-0.370623	1.44138113398409e-49	Replicate 1	15h	Col III	825	6335
GABARAP	3.94008500401497e-54	-1.13062	-0.0441286	-0.370662	1.44211051231952e-49	Replicate 1	15h	Col III	825	6335
PUM5	3.99117262507283e-54	-1.13068	-0.0441328	-0.370702	1.46080909250291e-49	Replicate 1	15h	Col III	825	6335
BMPR6	4.1123802355558e-54	-1.13073	-0.044137	-0.370742	1.50517229001578e-49	Replicate 1	15h	Col III	825	6335
CDC42SE6	4.1221638897702e-54	-1.13078	-0.0441411	-0.370781	1.50875320529479e-49	Replicate 1	15h	Col III	825	6335
ARFGEF5	4.31647655756207e-54	-1.13084	-0.0441453	-0.370821	1.57987358483329e-49	Replicate 1	15h	Col III	825	6335
SRSF9	4.46573866278843e-54	-1.13089	-0.0441494	-0.370861	1.63450500796719e-49	Replicate 1	15h	Col III	825	6335
CLMN	4.53580387611519e-54	-1.13094	-0.0441536	-0.370901	1.66014957669692e-49	Replicate 1	15h	Col III	825	6335
SLTM	4.67624784951376e-54	-1.131	-0.0441578	-0.37094	1.71155347540053e-49	Replicate 1	15h	Col III	825	6335
RPS20	5.10397539148715e-54	-1.13105	-0.0441619	-0.37098	1.86810603303821e-49	Replicate 1	15h	Col III	825	6335
SPAG13	5.36893577641396e-54	-1.1311	-0.0441661	-0.37102	1.96508418352527e-49	Replicate 1	15h	Col III	825	6335
SF3B5	5.39804071844125e-54	-1.13116	-0.0441702	-0.371059	1.97573688335668e-49	Replicate 1	15h	Col III	825	6335
SH3GLB5	5.54593165150149e-54	-1.13121	-0.0441744	-0.371099	2.02986644376606e-49	Replicate 1	15h	Col III	825	6335
ITGAV	5.61234771213066e-54	-1.13126	-0.0441786	-0.371139	2.05417538611694e-49	Replicate 1	15h	Col III	825	6335
EIF4G6	5.8682284518828e-54	-1.13132	-0.0441827	-0.371179	2.14783029567362e-49	Replicate 1	15h	Col III	825	6335
MVP	5.94830444977576e-54	-1.13137	-0.0441869	-0.371218	2.17713891166243e-49	Replicate 1	15h	Col III	825	6335
CAMK2D	5.9991115993229e-54	-1.13142	-0.044191	-0.371258	2.19573483646817e-49	Replicate 1	15h	Col III	825	6335
HSP90B5	6.09009255921424e-54	-1.13148	-0.0441952	-0.371298	2.229034777598e-49	Replicate 1	15h	Col III	825	6335
MYOF	6.27119811010673e-54	-1.13153	-0.0441994	-0.371337	2.29532122028016e-49	Replicate 1	15h	Col III	825	6335
GPBP5	6.51892429425026e-54	-1.13158	-0.0442035	-0.371377	2.38599148093854e-49	Replicate 1	15h	Col III	825	6335
PTTG1IP	7.39873397274469e-54	-1.13164	-0.0442077	-0.371417	2.70801062136429e-49	Replicate 1	15h	Col III	825	6335
PAK6	7.45438945509909e-54	-1.13169	-0.0442118	-0.371456	2.72838108446082e-49	Replicate 1	15h	Col III	825	6335
TBC1D22A	7.71495459474886e-54	-1.13174	-0.044216	-0.371496	2.82375053122403e-49	Replicate 1	15h	Col III	825	6335
SEC66	8.05818770876719e-54	-1.1318	-0.0442202	-0.371536	2.94937728328588e-49	Replicate 1	15h	Col III	825	6335
DEK	8.41212039224638e-54	-1.13185	-0.0442243	-0.371576	3.0789201847661e-49	Replicate 1	15h	Col III	825	6335
ZBTB42	8.56823541962473e-54	-1.1319	-0.0442285	-0.371615	3.13605984593685e-49	Replicate 1	15h	Col III	825	6335
TMEM87B	9.77977908115346e-54	-1.13196	-0.0442326	-0.371655	3.57949694149298e-49	Replicate 1	15h	Col III	825	6335
HMGB5	9.97481067677075e-54	-1.13201	-0.0442368	-0.371695	3.65088045580486e-49	Replicate 1	15h	Col III	825	6335
PAPOLA	1.05427202190842e-53	-1.13206	-0.044241	-0.371734	3.858741027387e-49	Replicate 1	15h	Col III	825	6335
TNRC6B	1.06241516176364e-53	-1.13212	-0.0442451	-0.371774	3.88854573357111e-49	Replicate 1	15h	Col III	825	6335
GLG5	1.06318073536685e-53	-1.13217	-0.0442493	-0.371814	3.89134780951622e-49	Replicate 1	15h	Col III	825	6335
ATP1A5	1.08763183213872e-53	-1.13222	-0.0442534	-0.371854	3.98084126881091e-49	Replicate 1	15h	Col III	825	6335
USP57	1.16837453174272e-53	-1.13228	-0.0442576	-0.371893	4.27636762363154e-49	Replicate 1	15h	Col III	825	6335
CLTB	1.18706649728006e-53	-1.13233	-0.0442618	-0.371933	4.34478208669475e-49	Replicate 1	15h	Col III	825	6335
HADHA	1.21193294382359e-53	-1.13238	-0.0442659	-0.371973	4.43579576768871e-49	Replicate 1	15h	Col III	825	6335
GNG16	1.21892285408617e-53	-1.13244	-0.0442701	-0.372012	4.46137953824079e-49	Replicate 1	15h	Col III	825	6335
SCARB6	1.23406273093498e-53	-1.13249	-0.0442742	-0.372052	4.51679300149513e-49	Replicate 1	15h	Col III	825	6335
TJP7	1.24921529185935e-53	-1.13254	-0.0442784	-0.372092	4.57225288973439e-49	Replicate 1	15h	Col III	825	6335
FRK	1.59122596700357e-53	-1.1326	-0.0442826	-0.372132	5.82404616182977e-49	Replicate 1	15h	Col III	825	6335
PSMD5	1.64895295057843e-53	-1.13265	-0.0442867	-0.372171	6.03533269441213e-49	Replicate 1	15h	Col III	825	6335
SRSF8	1.66469473662502e-53	-1.1327	-0.0442909	-0.372211	6.09294920552123e-49	Replicate 1	15h	Col III	825	6335
CUL7	1.67231260780602e-53	-1.13276	-0.044295	-0.372251	6.1208313758308e-49	Replicate 1	15h	Col III	825	6335
AGPAT6	1.67294482797692e-53	-1.13281	-0.0442992	-0.37229	6.12314536487833e-49	Replicate 1	15h	Col III	825	6335
CGN	1.73387300029333e-53	-1.13286	-0.0443034	-0.37233	6.34614856837361e-49	Replicate 1	15h	Col III	825	6335
B3GALT9	1.74598768068365e-53	-1.13292	-0.0443075	-0.37237	6.39048951007024e-49	Replicate 1	15h	Col III	825	6335
LRRFIP6	1.8152444397555e-53	-1.13297	-0.0443117	-0.372409	6.64397617394909e-49	Replicate 1	15h	Col III	825	6335
BTBD13	1.98530609842505e-53	-1.13302	-0.0443158	-0.372449	7.26641885084554e-49	Replicate 1	15h	Col III	825	6335
RASSF10	1.99635460770742e-53	-1.13308	-0.04432	-0.372489	7.30685749966993e-49	Replicate 1	15h	Col III	825	6335
RIOK7	2.02037068300573e-53	-1.13313	-0.0443242	-0.372529	7.39475873686926e-49	Replicate 1	15h	Col III	825	6335
HDLBP	2.10774296560984e-53	-1.13318	-0.0443283	-0.372568	7.71455002842858e-49	Replicate 1	15h	Col III	825	6335
TAGLN6	2.20881167288934e-53	-1.13324	-0.0443325	-0.372608	8.08447160394228e-49	Replicate 1	15h	Col III	825	6335
BPTF	2.44998679330131e-53	-1.13329	-0.0443366	-0.372648	8.96719666216211e-49	Replicate 1	15h	Col III	825	6335
GALNT7	2.50179415514879e-53	-1.13334	-0.0443408	-0.372687	9.15681678726009e-49	Replicate 1	15h	Col III	825	6335
CMPK5	2.52221287426736e-53	-1.1334	-0.044345	-0.372727	9.23155134110596e-49	Replicate 1	15h	Col III	825	6335
ITFG5	2.6966642809432e-53	-1.13345	-0.0443491	-0.372767	9.87006093468021e-49	Replicate 1	15h	Col III	825	6335
MARVELD7	2.78517771478475e-53	-1.1335	-0.0443533	-0.372807	1.01940289538837e-48	Replicate 1	15h	Col III	825	6335
MKLN5	2.88478591566571e-53	-1.13356	-0.0443574	-0.372846	1.0558604929928e-48	Replicate 1	15h	Col III	825	6335
NEDD13	3.00245468031675e-53	-1.13361	-0.0443616	-0.372886	1.09892843754273e-48	Replicate 1	15h	Col III	825	6335
SEPTIN13	3.16784217060517e-53	-1.13366	-0.0443658	-0.372926	1.1594619128632e-48	Replicate 1	15h	Col III	825	6335
OGDH	3.20649499564815e-53	-1.13372	-0.0443699	-0.372965	1.17360923335718e-48	Replicate 1	15h	Col III	825	6335
CHMP4B	3.7631762817012e-53	-1.13377	-0.0443741	-0.373005	1.37736015086545e-48	Replicate 1	15h	Col III	825	6335
SH3RF5	3.85956029382513e-53	-1.13382	-0.0443782	-0.373045	1.41263766314293e-48	Replicate 1	15h	Col III	825	6335
IGF2R	3.88050094415239e-53	-1.13388	-0.0443824	-0.373085	1.42030215056922e-48	Replicate 1	15h	Col III	825	6335
ARHGAP36	3.89554495947489e-53	-1.13393	-0.0443866	-0.373124	1.4258084106174e-48	Replicate 1	15h	Col III	825	6335
CLTA	3.92445879582058e-53	-1.13398	-0.0443907	-0.373164	1.43639116385829e-48	Replicate 1	15h	Col III	825	6335
ITCH	3.99318412543333e-53	-1.13404	-0.0443949	-0.373204	1.46154532174985e-48	Replicate 1	15h	Col III	825	6335
SPINT5	4.03283257551233e-53	-1.13409	-0.044399	-0.373243	1.47605705096327e-48	Replicate 1	15h	Col III	825	6335
BACE6	4.25749117788927e-53	-1.13414	-0.0444032	-0.373283	1.55828434601925e-48	Replicate 1	15h	Col III	825	6335
CAB43	4.40605430267303e-53	-1.1342	-0.0444074	-0.373323	1.61265993532135e-48	Replicate 1	15h	Col III	825	6335
ELF7	4.45130701332251e-53	-1.13425	-0.0444115	-0.373362	1.62922287994617e-48	Replicate 1	15h	Col III	825	6335
TAOK5	4.47035333222454e-53	-1.1343	-0.0444157	-0.373402	1.6361940231275e-48	Replicate 1	15h	Col III	825	6335
CTTN	4.60066427561556e-53	-1.13436	-0.0444198	-0.373442	1.68388913151805e-48	Replicate 1	15h	Col III	825	6335
LINC01563	4.77790251278309e-53	-1.13441	-0.044424	-0.373482	1.74876009870374e-48	Replicate 1	15h	Col III	825	6335
CTSD	5.09256737554762e-53	-1.13446	-0.0444282	-0.373521	1.86393058512418e-48	Replicate 1	15h	Col III	825	6335
IBTK	5.24733565193154e-53	-1.13452	-0.0444323	-0.373561	1.92057732196346e-48	Replicate 1	15h	Col III	825	6335
ADGRG10	5.53713421549594e-53	-1.13457	-0.0444365	-0.373601	2.02664649421367e-48	Replicate 1	15h	Col III	825	6335
KLK14	5.97161547824061e-53	-1.13462	-0.0444406	-0.37364	2.18567098119084e-48	Replicate 1	15h	Col III	825	6335
ASPH	6.00186725672936e-53	-1.13468	-0.0444448	-0.37368	2.19674343463551e-48	Replicate 1	15h	Col III	825	6335
C1GALT5	6.34921957332815e-53	-1.13473	-0.044449	-0.37372	2.32387785603384e-48	Replicate 1	15h	Col III	825	6335
RAP1A	6.57110769777282e-53	-1.13478	-0.0444531	-0.37376	2.40509112846183e-48	Replicate 1	15h	Col III	825	6335
PTP4A6	6.75031028209204e-53	-1.13484	-0.0444573	-0.373799	2.47068106634851e-48	Replicate 1	15h	Col III	825	6335
PDLIM5	7.106789586022e-53	-1.13489	-0.0444614	-0.373839	2.60115605637991e-48	Replicate 1	15h	Col III	825	6335
CCDC72	7.28829088153403e-53	-1.13494	-0.0444656	-0.373879	2.66758734555027e-48	Replicate 1	15h	Col III	825	6335
ZDHHC24	7.52993554122594e-53	-1.135	-0.0444698	-0.373918	2.75603170744411e-48	Replicate 1	15h	Col III	825	6335
RNF217	7.80933485777897e-53	-1.13505	-0.0444739	-0.373958	2.85829465129568e-48	Replicate 1	15h	Col III	825	6335
CMIP	7.89037298983344e-53	-1.1351	-0.0444781	-0.373998	2.88795541800894e-48	Replicate 1	15h	Col III	825	6335
CNGA5	8.014159139821e-53	-1.13516	-0.0444822	-0.374038	2.93326238676588e-48	Replicate 1	15h	Col III	825	6335
ZKSCAN5	9.60045059697895e-53	-1.13521	-0.0444864	-0.374077	3.51386092300027e-48	Replicate 1	15h	Col III	825	6335
H2AFY	1.0157670552655e-52	-1.13526	-0.0444906	-0.374117	3.71780899897725e-48	Replicate 1	15h	Col III	825	6335
SEC31A	1.18896482501066e-52	-1.13532	-0.0444947	-0.374157	4.35173015602152e-48	Replicate 1	15h	Col III	825	6335
CAMK2N5	1.21119669454417e-52	-1.13537	-0.0444989	-0.374196	4.43310102170113e-48	Replicate 1	15h	Col III	825	6335
WAC	1.24267891678589e-52	-1.13542	-0.044503	-0.374236	4.54832910332804e-48	Replicate 1	15h	Col III	825	6335
RTN7	1.24574068766643e-52	-1.13548	-0.0445072	-0.374276	4.55953549092791e-48	Replicate 1	15h	Col III	825	6335
GRN	1.30984005834875e-52	-1.13553	-0.0445114	-0.374315	4.79414559756225e-48	Replicate 1	15h	Col III	825	6335
C1orf25	1.32382591270976e-52	-1.13558	-0.0445155	-0.374355	4.845335223109e-48	Replicate 1	15h	Col III	825	6335
CDH5	1.36867243018227e-52	-1.13564	-0.0445197	-0.374395	5.00947796171011e-48	Replicate 1	15h	Col III	825	6335
MRPS10	1.38945389221689e-52	-1.13569	-0.0445238	-0.374435	5.08554019090304e-48	Replicate 1	15h	Col III	825	6335
CSDE5	1.45761012216381e-52	-1.13574	-0.044528	-0.374474	5.33499880813176e-48	Replicate 1	15h	Col III	825	6335
YY5	1.51406232207004e-52	-1.1358	-0.0445322	-0.374514	5.54161950500856e-48	Replicate 1	15h	Col III	825	6335
UBE2K	1.54971839196575e-52	-1.13585	-0.0445363	-0.374554	5.67212428643385e-48	Replicate 1	15h	Col III	825	6335
RPL11	1.58354562642116e-52	-1.1359	-0.0445405	-0.374593	5.79593534726409e-48	Replicate 1	15h	Col III	825	6335
RAPGEF6	1.63195079220587e-52	-1.13596	-0.0445446	-0.374633	5.97310309455272e-48	Replicate 1	15h	Col III	825	6335
LINC00515	1.6581070772358e-52	-1.13601	-0.0445488	-0.374673	6.06883771339075e-48	Replicate 1	15h	Col III	825	6335
PTGES7	1.67885556505275e-52	-1.13606	-0.044553	-0.374713	6.14477925364958e-48	Replicate 1	15h	Col III	825	6335
RPS11	1.74919810665741e-52	-1.13612	-0.0445571	-0.374752	6.40223999017678e-48	Replicate 1	15h	Col III	825	6335
GTF2I	1.77454941172323e-52	-1.13617	-0.0445613	-0.374792	6.49502830184818e-48	Replicate 1	15h	Col III	825	6335
SKAP6	1.94460820079051e-52	-1.13622	-0.0445654	-0.374832	7.11746047571333e-48	Replicate 1	15h	Col III	825	6335
DIAPH5	1.98981617804845e-52	-1.13628	-0.0445696	-0.374871	7.28292619327513e-48	Replicate 1	15h	Col III	825	6335
ZFAS5	1.99639047455667e-52	-1.13633	-0.0445738	-0.374911	7.30698877592487e-48	Replicate 1	15h	Col III	825	6335
KCNK5	2.12416076442858e-52	-1.13638	-0.0445779	-0.374951	7.77464081388504e-48	Replicate 1	15h	Col III	825	6335
YWHAE	2.14256450615163e-52	-1.13644	-0.0445821	-0.374991	7.84200034896559e-48	Replicate 1	15h	Col III	825	6335
ALDH6	2.30685864774767e-52	-1.13649	-0.0445862	-0.37503	8.44333333662124e-48	Replicate 1	15h	Col III	825	6335
GALNT11	2.3880135890956e-52	-1.13654	-0.0445904	-0.37507	8.74036853744879e-48	Replicate 1	15h	Col III	825	6335
TFG	2.39100816309676e-52	-1.1366	-0.0445946	-0.37511	8.75132897775046e-48	Replicate 1	15h	Col III	825	6335
HPCAL5	2.52956970919183e-52	-1.13665	-0.0445987	-0.375149	9.25847809261302e-48	Replicate 1	15h	Col III	825	6335
TGOLN6	2.56323164068615e-52	-1.1367	-0.0446029	-0.375189	9.38168412807536e-48	Replicate 1	15h	Col III	825	6335
GFPT5	2.65376061523426e-52	-1.13676	-0.044607	-0.375229	9.71302922781891e-48	Replicate 1	15h	Col III	825	6335
TCF16	2.83815829973196e-52	-1.13681	-0.0446112	-0.375268	1.0387943192849e-47	Replicate 1	15h	Col III	825	6335
CTTNBP2NL	3.38752684692621e-52	-1.13686	-0.0446154	-0.375308	1.23986870124346e-47	Replicate 1	15h	Col III	825	6335
PRELID6	3.46203726728583e-52	-1.13692	-0.0446195	-0.375348	1.26714026019929e-47	Replicate 1	15h	Col III	825	6335
NF5	3.51688805581316e-52	-1.13697	-0.0446237	-0.375388	1.28721619730817e-47	Replicate 1	15h	Col III	825	6335
TOX7	3.74322709905889e-52	-1.13702	-0.0446278	-0.375427	1.37005855052654e-47	Replicate 1	15h	Col III	825	6335
RAB2A	3.8674990028834e-52	-1.13708	-0.044632	-0.375467	1.41554331004535e-47	Replicate 1	15h	Col III	825	6335
JUND	4.08180734494207e-52	-1.13713	-0.0446362	-0.375507	1.49398230632225e-47	Replicate 1	15h	Col III	825	6335
AGFG5	4.40548183694083e-52	-1.13718	-0.0446403	-0.375546	1.61245040713871e-47	Replicate 1	15h	Col III	825	6335
EIF3A	4.57379906142362e-52	-1.13724	-0.0446445	-0.375586	1.67405619447166e-47	Replicate 1	15h	Col III	825	6335
BTG5	4.98739755449272e-52	-1.13729	-0.0446486	-0.375626	1.82543737891988e-47	Replicate 1	15h	Col III	825	6335
MT-ND8	5.10583668496137e-52	-1.13734	-0.0446528	-0.375666	1.86878728506271e-47	Replicate 1	15h	Col III	825	6335
TEAD5	5.447378903793e-52	-1.1374	-0.044657	-0.375705	1.99379515257728e-47	Replicate 1	15h	Col III	825	6335
CCNY	5.74994342835966e-52	-1.13745	-0.0446611	-0.375745	2.10453679421392e-47	Replicate 1	15h	Col III	825	6335
ASAP6	5.93174223379915e-52	-1.1375	-0.0446653	-0.375785	2.17107697499283e-47	Replicate 1	15h	Col III	825	6335
DDX9	5.95135290283138e-52	-1.13756	-0.0446694	-0.375824	2.17825467596531e-47	Replicate 1	15h	Col III	825	6335
MGAT4B	5.95196509231114e-52	-1.13761	-0.0446736	-0.375864	2.1784787434368e-47	Replicate 1	15h	Col III	825	6335
USP9X	6.63987971713573e-52	-1.13766	-0.0446778	-0.375904	2.43026237526885e-47	Replicate 1	15h	Col III	825	6335
ATP2A6	7.25764304492374e-52	-1.13772	-0.0446819	-0.375944	2.65636993087254e-47	Replicate 1	15h	Col III	825	6335
APPL6	7.46933673062407e-52	-1.13777	-0.0446861	-0.375983	2.73385193677571e-47	Replicate 1	15h	Col III	825	6335
PRPF40A	7.49650944800608e-52	-1.13782	-0.0446902	-0.376023	2.74379742306471e-47	Replicate 1	15h	Col III	825	6335
RPN6	7.51982962990533e-52	-1.13788	-0.0446944	-0.376063	2.75233284284165e-47	Replicate 1	15h	Col III	825	6335
VILL	7.62987019838883e-52	-1.13793	-0.0446985	-0.376102	2.7926087913123e-47	Replicate 1	15h	Col III	825	6335
RERE	7.65872474372596e-52	-1.13798	-0.0447027	-0.376142	2.80316984345114e-47	Replicate 1	15h	Col III	825	6335
PLOD6	7.88851327988385e-52	-1.13804	-0.0447069	-0.376182	2.88727474557029e-47	Replicate 1	15h	Col III	825	6335
MT-CO7	7.8932094667544e-52	-1.13809	-0.044711	-0.376221	2.88899359692678e-47	Replicate 1	15h	Col III	825	6335
HSPB5	7.92840462653544e-52	-1.13814	-0.0447152	-0.376261	2.90187537735824e-47	Replicate 1	15h	Col III	825	6335
OPTN	7.958803064785e-52	-1.1382	-0.0447193	-0.376301	2.91300150974196e-47	Replicate 1	15h	Col III	825	6335
SEPTIN15	8.11318327189951e-52	-1.13825	-0.0447235	-0.376341	2.96950620934794e-47	Replicate 1	15h	Col III	825	6335
TCF29	8.40700019655757e-52	-1.1383	-0.0447277	-0.37638	3.07704614194204e-47	Replicate 1	15h	Col III	825	6335
NFIB	8.80243316608067e-52	-1.13836	-0.0447318	-0.37642	3.22177856311718e-47	Replicate 1	15h	Col III	825	6335
NR3C6	9.0364226156813e-52	-1.13841	-0.044736	-0.37646	3.30742104156551e-47	Replicate 1	15h	Col III	825	6335
UBE2D6	9.61746274737668e-52	-1.13846	-0.0447401	-0.376499	3.52008754016734e-47	Replicate 1	15h	Col III	825	6335
EPB41L6	1.01076810366486e-51	-1.13852	-0.0447443	-0.376539	3.69951233622374e-47	Replicate 1	15h	Col III	825	6335
RPS13	1.01578526335738e-51	-1.13857	-0.0447485	-0.376579	3.71787564241433e-47	Replicate 1	15h	Col III	825	6335
OCT	1.03563249727955e-51	-1.13862	-0.0447526	-0.376619	3.79051850329288e-47	Replicate 1	15h	Col III	825	6335
HNRNPU	1.07790270045988e-51	-1.13868	-0.0447568	-0.376658	3.9452316739532e-47	Replicate 1	15h	Col III	825	6335
DSC6	1.12986977511068e-51	-1.13873	-0.044761	-0.376698	4.1354363638826e-47	Replicate 1	15h	Col III	825	6335
PROM5	1.13327412451673e-51	-1.13878	-0.0447651	-0.376738	4.14789662314367e-47	Replicate 1	15h	Col III	825	6335
ARHGAP25	1.1708197730869e-51	-1.13884	-0.0447693	-0.376777	4.28531745147537e-47	Replicate 1	15h	Col III	825	6335
ABCC7	1.17282410463513e-51	-1.13889	-0.0447734	-0.376817	4.29265350537504e-47	Replicate 1	15h	Col III	825	6335
MAP8	1.17817516462714e-51	-1.13894	-0.0447776	-0.376857	4.31223892005178e-47	Replicate 1	15h	Col III	825	6335
INAVA	1.1840275640834e-51	-1.139	-0.0447818	-0.376897	4.33365928730164e-47	Replicate 1	15h	Col III	825	6335
B4GALT9	1.21313953778831e-51	-1.13905	-0.0447859	-0.376936	4.44021202225899e-47	Replicate 1	15h	Col III	825	6335
SLC41A6	1.26825046107484e-51	-1.1391	-0.0447901	-0.376976	4.64192351258002e-47	Replicate 1	15h	Col III	825	6335
YWHAB	1.34131440144729e-51	-1.13916	-0.0447942	-0.377016	4.90934484073721e-47	Replicate 1	15h	Col III	825	6335
APP	1.39318419163022e-51	-1.13921	-0.0447984	-0.377055	5.09919345978578e-47	Replicate 1	15h	Col III	825	6335
VPS4B	1.44417398731659e-51	-1.13926	-0.0448025	-0.377095	5.28582121097746e-47	Replicate 1	15h	Col III	825	6335
VMP5	1.50725125099546e-51	-1.13932	-0.0448067	-0.377135	5.51669030376847e-47	Replicate 1	15h	Col III	825	6335
SLC5A7	1.51520053093491e-51	-1.13937	-0.0448109	-0.377174	5.54578546327487e-47	Replicate 1	15h	Col III	825	6335
RPS7	1.52257504615495e-51	-1.13942	-0.044815	-0.377214	5.57277692643173e-47	Replicate 1	15h	Col III	825	6335
JUP	1.56683307721083e-51	-1.13948	-0.0448192	-0.377254	5.73476574589934e-47	Replicate 1	15h	Col III	825	6335
NCOA6	1.62783378100677e-51	-1.13953	-0.0448233	-0.377294	5.95803442186287e-47	Replicate 1	15h	Col III	825	6335
NT5C6	1.62845939179684e-51	-1.13958	-0.0448275	-0.377333	5.9603242199156e-47	Replicate 1	15h	Col III	825	6335
ARID1B	1.66496121206622e-51	-1.13964	-0.0448317	-0.377373	6.09392453228356e-47	Replicate 1	15h	Col III	825	6335
SLC35A7	1.81039596514695e-51	-1.13969	-0.0448358	-0.377413	6.62623027203433e-47	Replicate 1	15h	Col III	825	6335
PPP6R7	1.83885051557003e-51	-1.13974	-0.04484	-0.377452	6.73037677203786e-47	Replicate 1	15h	Col III	825	6335
CD168	2.00074071050426e-51	-1.1398	-0.0448441	-0.377492	7.32291107451664e-47	Replicate 1	15h	Col III	825	6335
RPS3A	2.12508012364527e-51	-1.13985	-0.0448483	-0.377532	7.77800576055404e-47	Replicate 1	15h	Col III	825	6335
ATP1B7	2.17859023805139e-51	-1.1399	-0.0448525	-0.377572	7.97385813029189e-47	Replicate 1	15h	Col III	825	6335
MLLT7	2.23554577163539e-51	-1.13996	-0.0448566	-0.377611	8.1823210787627e-47	Replicate 1	15h	Col III	825	6335
PALLD	2.26023265272999e-51	-1.14001	-0.0448608	-0.377651	8.27267753225705e-47	Replicate 1	15h	Col III	825	6335
LSR	2.26942270895513e-51	-1.14006	-0.0448649	-0.377691	8.30631405704667e-47	Replicate 1	15h	Col III	825	6335
KHDRBS5	2.280827752371e-51	-1.14012	-0.0448691	-0.37773	8.34805765645309e-47	Replicate 1	15h	Col III	825	6335
MET	2.33584440561676e-51	-1.14017	-0.0448733	-0.37777	8.54942410899792e-47	Replicate 1	15h	Col III	825	6335
MBP	2.36445016929851e-51	-1.14022	-0.0448774	-0.37781	8.65412406464948e-47	Replicate 1	15h	Col III	825	6335
AP3B5	2.52036021069872e-51	-1.14028	-0.0448816	-0.37785	9.22477040717839e-47	Replicate 1	15h	Col III	825	6335
DNAJC7	2.61876453546637e-51	-1.14033	-0.0448857	-0.377889	9.58494007626045e-47	Replicate 1	15h	Col III	825	6335
ATP5MC7	2.78787749542972e-51	-1.14038	-0.0448899	-0.377929	1.02039104210223e-46	Replicate 1	15h	Col III	825	6335
GPRC5A	2.88059373475295e-51	-1.14044	-0.0448941	-0.377969	1.05432611285693e-46	Replicate 1	15h	Col III	825	6335
SRSF15	2.92340786158611e-51	-1.14049	-0.0448982	-0.378008	1.06999651141913e-46	Replicate 1	15h	Col III	825	6335
SNX10	3.07668971536372e-51	-1.14054	-0.0449024	-0.378048	1.12609920272027e-46	Replicate 1	15h	Col III	825	6335
ZMYM6	3.10041960054227e-51	-1.1406	-0.0449065	-0.378088	1.13478457799448e-46	Replicate 1	15h	Col III	825	6335
AFF8	3.23871335879858e-51	-1.14065	-0.0449107	-0.378127	1.18540147645387e-46	Replicate 1	15h	Col III	825	6335
NDFIP6	3.35954748205775e-51	-1.1407	-0.0449149	-0.378167	1.22962797390796e-46	Replicate 1	15h	Col III	825	6335
PKM	3.90457253383617e-51	-1.14076	-0.044919	-0.378207	1.42911259310938e-46	Replicate 1	15h	Col III	825	6335
CHMP7	3.9183003792715e-51	-1.14081	-0.0449232	-0.378247	1.43413712181716e-46	Replicate 1	15h	Col III	825	6335
TMPRSS6	3.92518825381587e-51	-1.14086	-0.0449273	-0.378286	1.43665815277915e-46	Replicate 1	15h	Col III	825	6335
RPS15A	4.28197413703706e-51	-1.14092	-0.0449315	-0.378326	1.56724535389694e-46	Replicate 1	15h	Col III	825	6335
CCNG6	4.28594499043492e-51	-1.14097	-0.0449357	-0.378366	1.56869872594908e-46	Replicate 1	15h	Col III	825	6335
XRN5	4.35129074478459e-51	-1.14102	-0.0449398	-0.378405	1.59261592549861e-46	Replicate 1	15h	Col III	825	6335
ARF5	4.39065234354141e-51	-1.14108	-0.044944	-0.378445	1.60702266425959e-46	Replicate 1	15h	Col III	825	6335
FAM3C	4.44591558851899e-51	-1.14113	-0.0449481	-0.378485	1.62724956455383e-46	Replicate 1	15h	Col III	825	6335
CRYBG5	4.8370123772005e-51	-1.14118	-0.0449523	-0.378525	1.77039490017915e-46	Replicate 1	15h	Col III	825	6335
AGRN	4.86612179576652e-51	-1.14123	-0.0449565	-0.378564	1.7810492384685e-46	Replicate 1	15h	Col III	825	6335
RPS12	5.0474887261836e-51	-1.14129	-0.0449606	-0.378604	1.84743134867046e-46	Replicate 1	15h	Col III	825	6335
USP12	5.29469729253522e-51	-1.14134	-0.0449648	-0.378644	1.93791215604082e-46	Replicate 1	15h	Col III	825	6335
C11orf53	5.38092451346835e-51	-1.14139	-0.0449689	-0.378683	1.96947218117455e-46	Replicate 1	15h	Col III	825	6335
UBE2V5	5.61558098691434e-51	-1.14145	-0.0449731	-0.378723	2.05535879702052e-46	Replicate 1	15h	Col III	825	6335
MGAT4A	5.73527352415971e-51	-1.1415	-0.0449773	-0.378763	2.09916746257769e-46	Replicate 1	15h	Col III	825	6335
KDM6A	5.89273349788501e-51	-1.14155	-0.0449814	-0.378803	2.15679938756089e-46	Replicate 1	15h	Col III	825	6335
MAST6	6.02225807721781e-51	-1.14161	-0.0449856	-0.378842	2.20420667884249e-46	Replicate 1	15h	Col III	825	6335
THRAP7	6.02914102054096e-51	-1.14166	-0.0449897	-0.378882	2.2067259049282e-46	Replicate 1	15h	Col III	825	6335
ARPC1B	6.05086620392371e-51	-1.14171	-0.0449939	-0.378922	2.21467753929812e-46	Replicate 1	15h	Col III	825	6335
CRIM5	6.24707175749212e-51	-1.14177	-0.0449981	-0.378961	2.28649073395969e-46	Replicate 1	15h	Col III	825	6335
SLC44A5	6.58417412042693e-51	-1.14182	-0.0450022	-0.379001	2.40987356981746e-46	Replicate 1	15h	Col III	825	6335
LGR8	7.2588057433995e-51	-1.14187	-0.0450064	-0.379041	2.65679549014165e-46	Replicate 1	15h	Col III	825	6335
HIST1H1C	7.51587811020091e-51	-1.14193	-0.0450105	-0.37908	2.75088654711464e-46	Replicate 1	15h	Col III	825	6335
ATP2B5	7.6994114743065e-51	-1.14198	-0.0450147	-0.37912	2.81806159371092e-46	Replicate 1	15h	Col III	825	6335
MTDH	7.78888764874619e-51	-1.14203	-0.0450189	-0.37916	2.85081076831759e-46	Replicate 1	15h	Col III	825	6335
DYNC1LI6	1.01781176173706e-50	-1.14209	-0.045023	-0.3792	3.72529282913381e-46	Replicate 1	15h	Col III	825	6335
CEP354	1.03598894601112e-50	-1.14214	-0.0450272	-0.379239	3.7918231412953e-46	Replicate 1	15h	Col III	825	6335
LAMC6	1.04114361598477e-50	-1.14219	-0.0450313	-0.379279	3.81068974886584e-46	Replicate 1	15h	Col III	825	6335
TFPI	1.06970624782322e-50	-1.14225	-0.0450355	-0.379319	3.91523183765777e-46	Replicate 1	15h	Col III	825	6335
ITGA7	1.08951658309086e-50	-1.1423	-0.0450397	-0.379358	3.98773964577085e-46	Replicate 1	15h	Col III	825	6335
JPT5	1.13420665147084e-50	-1.14235	-0.0450438	-0.379398	4.15130976504842e-46	Replicate 1	15h	Col III	825	6335
ADD5	1.21050693405496e-50	-1.14241	-0.045048	-0.379438	4.43057642933455e-46	Replicate 1	15h	Col III	825	6335
MYO7B	1.28611169486711e-50	-1.14246	-0.0450521	-0.379478	4.70729741438312e-46	Replicate 1	15h	Col III	825	6335
RPS21	1.30093569807538e-50	-1.14251	-0.0450563	-0.379517	4.76155474852569e-46	Replicate 1	15h	Col III	825	6335
ADAM13	1.32407307768019e-50	-1.14257	-0.0450605	-0.379557	4.84623987161726e-46	Replicate 1	15h	Col III	825	6335
RALGPS6	1.33267361541174e-50	-1.14262	-0.0450646	-0.379597	4.87771869976851e-46	Replicate 1	15h	Col III	825	6335
SKP5	1.4254697071755e-50	-1.14267	-0.0450688	-0.379636	5.21736167523305e-46	Replicate 1	15h	Col III	825	6335
HNRNPA2B5	1.52993956852451e-50	-1.14273	-0.0450729	-0.379676	5.59973181475655e-46	Replicate 1	15h	Col III	825	6335
HNF4G	1.56603022207767e-50	-1.14278	-0.0450771	-0.379716	5.73182721582647e-46	Replicate 1	15h	Col III	825	6335
ARHGEF16	1.61754525914193e-50	-1.14283	-0.0450813	-0.379756	5.92037740298538e-46	Replicate 1	15h	Col III	825	6335
PLSCR5	1.74855465257971e-50	-1.14289	-0.0450854	-0.379795	6.39988488390699e-46	Replicate 1	15h	Col III	825	6335
CLIC9	1.76902640027445e-50	-1.14294	-0.0450896	-0.379835	6.4748135276445e-46	Replicate 1	15h	Col III	825	6335
RB1CC5	1.77027333587975e-50	-1.14299	-0.0450937	-0.379875	6.47937743665346e-46	Replicate 1	15h	Col III	825	6335
HIVEP7	1.96197750547036e-50	-1.14305	-0.0450979	-0.379914	7.18103386777205e-46	Replicate 1	15h	Col III	825	6335
PABPC5	1.98400998779583e-50	-1.1431	-0.0451021	-0.379954	7.2616749563315e-46	Replicate 1	15h	Col III	825	6335
PPFIA5	1.98829347060467e-50	-1.14315	-0.0451062	-0.379994	7.27735293176016e-46	Replicate 1	15h	Col III	825	6335
ARPC9	2.13290373420889e-50	-1.14321	-0.0451104	-0.380034	7.80664095757795e-46	Replicate 1	15h	Col III	825	6335
TANK	2.20167851311534e-50	-1.14326	-0.0451145	-0.380073	8.05836352585347e-46	Replicate 1	15h	Col III	825	6335
LPIN6	2.20895668192987e-50	-1.14331	-0.0451187	-0.380113	8.08500235153151e-46	Replicate 1	15h	Col III	825	6335
CFDP5	2.24824460810577e-50	-1.14337	-0.0451229	-0.380153	8.22880009012794e-46	Replicate 1	15h	Col III	825	6335
PTGR5	2.25550064185936e-50	-1.14342	-0.045127	-0.380192	8.25535789926943e-46	Replicate 1	15h	Col III	825	6335
RPL17	2.36676315599269e-50	-1.14347	-0.0451312	-0.380232	8.66258982724886e-46	Replicate 1	15h	Col III	825	6335
ZFP36L6	2.37416075562942e-50	-1.14353	-0.0451353	-0.380272	8.68966578167923e-46	Replicate 1	15h	Col III	825	6335
APLP6	2.39253547630353e-50	-1.14358	-0.0451395	-0.380311	8.75691909681855e-46	Replicate 1	15h	Col III	825	6335
MIA6	2.42450984372936e-50	-1.14363	-0.0451437	-0.380351	8.87394847903384e-46	Replicate 1	15h	Col III	825	6335
QSOX5	2.5387495341018e-50	-1.14369	-0.0451478	-0.380391	9.29207716976599e-46	Replicate 1	15h	Col III	825	6335
UCA5	2.62447267780528e-50	-1.14374	-0.045152	-0.380431	9.60583244803511e-46	Replicate 1	15h	Col III	825	6335
SBF6	2.64073075742945e-50	-1.14379	-0.0451561	-0.38047	9.66533864526754e-46	Replicate 1	15h	Col III	825	6335
LARGE5	2.85993154464653e-50	-1.14385	-0.0451603	-0.38051	1.04676354465608e-45	Replicate 1	15h	Col III	825	6335
DYNC1I6	3.02154963736538e-50	-1.1439	-0.0451645	-0.38055	1.1059173827721e-45	Replicate 1	15h	Col III	825	6335
MPRIP	3.08316975194915e-50	-1.14395	-0.0451686	-0.380589	1.12847096091091e-45	Replicate 1	15h	Col III	825	6335
APOL10	3.19354274063609e-50	-1.14401	-0.0451728	-0.380629	1.16886857850022e-45	Replicate 1	15h	Col III	825	6335
GULP5	3.24681026372964e-50	-1.14406	-0.0451769	-0.380669	1.18836502462769e-45	Replicate 1	15h	Col III	825	6335
SGMS6	3.26250495474632e-50	-1.14411	-0.0451811	-0.380709	1.1941094384867e-45	Replicate 1	15h	Col III	825	6335
G3BP6	3.26823566887705e-50	-1.14417	-0.0451853	-0.380748	1.19620693716569e-45	Replicate 1	15h	Col III	825	6335
DDX3X	3.28027910917964e-50	-1.14422	-0.0451894	-0.380788	1.20061495675084e-45	Replicate 1	15h	Col III	825	6335
SRRM5	3.34751567606306e-50	-1.14427	-0.0451936	-0.380828	1.22522421259584e-45	Replicate 1	15h	Col III	825	6335
SSR8	3.44937782018371e-50	-1.14433	-0.0451977	-0.380867	1.26250677596544e-45	Replicate 1	15h	Col III	825	6335
PARD3B	3.55135882014238e-50	-1.14438	-0.0452019	-0.380907	1.29983284176031e-45	Replicate 1	15h	Col III	825	6335
CD155	3.71960528263868e-50	-1.14443	-0.0452061	-0.380947	1.36141272949858e-45	Replicate 1	15h	Col III	825	6335
SRPK6	3.74741899274054e-50	-1.14449	-0.0452102	-0.380987	1.37159282553296e-45	Replicate 1	15h	Col III	825	6335
VPS13A	3.90603877968926e-50	-1.14454	-0.0452144	-0.381026	1.42964925375407e-45	Replicate 1	15h	Col III	825	6335
BRI7	3.92237518957144e-50	-1.14459	-0.0452185	-0.381066	1.43562854313504e-45	Replicate 1	15h	Col III	825	6335
UQCRH	3.96475272894865e-50	-1.14465	-0.0452227	-0.381106	1.4511391463225e-45	Replicate 1	15h	Col III	825	6335
N4BP5	4.10537130663511e-50	-1.1447	-0.0452269	-0.381145	1.50260695194152e-45	Replicate 1	15h	Col III	825	6335
ANKHD5	4.17163350214302e-50	-1.14475	-0.045231	-0.381185	1.52685957811937e-45	Replicate 1	15h	Col III	825	6335
DSG6	4.2955444939942e-50	-1.14481	-0.0452352	-0.381225	1.57221224024682e-45	Replicate 1	15h	Col III	825	6335
MISP	4.45846500609221e-50	-1.14486	-0.0452393	-0.381264	1.63184277687981e-45	Replicate 1	15h	Col III	825	6335
ST18	4.49720137232974e-50	-1.14491	-0.0452435	-0.381304	1.64602067428641e-45	Replicate 1	15h	Col III	825	6335
PPARA	4.60999765205575e-50	-1.14497	-0.0452477	-0.381344	1.68730524062892e-45	Replicate 1	15h	Col III	825	6335
MORF4L5	4.76040104014388e-50	-1.14502	-0.0452518	-0.381384	1.74235438470306e-45	Replicate 1	15h	Col III	825	6335
CRK	4.8466182627297e-50	-1.14507	-0.045256	-0.381423	1.7739107503417e-45	Replicate 1	15h	Col III	825	6335
HSPA12	5.26336678656081e-50	-1.14513	-0.0452601	-0.381463	1.92644487754912e-45	Replicate 1	15h	Col III	825	6335
SORL5	5.29024140993464e-50	-1.14518	-0.0452643	-0.381503	1.93628125845018e-45	Replicate 1	15h	Col III	825	6335
MORF4L6	5.29566570018754e-50	-1.14523	-0.0452685	-0.381542	1.93826660292564e-45	Replicate 1	15h	Col III	825	6335
ERP33	5.46174641227347e-50	-1.14529	-0.0452726	-0.381582	1.99905380435621e-45	Replicate 1	15h	Col III	825	6335
PFN5	5.65569372399225e-50	-1.14534	-0.0452768	-0.381622	2.0700404599184e-45	Replicate 1	15h	Col III	825	6335
DHRS7	5.76114841130426e-50	-1.14539	-0.0452809	-0.381662	2.10863793002147e-45	Replicate 1	15h	Col III	825	6335
TMF5	5.77654708660346e-50	-1.14545	-0.0452851	-0.381701	2.11427399916773e-45	Replicate 1	15h	Col III	825	6335
VIL5	5.85466577313406e-50	-1.1455	-0.0452893	-0.381741	2.1428662196248e-45	Replicate 1	15h	Col III	825	6335
BIRC7	5.85645294906188e-50	-1.14555	-0.0452934	-0.381781	2.14352034388614e-45	Replicate 1	15h	Col III	825	6335
CD50	6.15591896874555e-50	-1.14561	-0.0452976	-0.38182	2.25312790175056e-45	Replicate 1	15h	Col III	825	6335
FUT7	6.32867168171151e-50	-1.14566	-0.0453017	-0.38186	2.31635712222323e-45	Replicate 1	15h	Col III	825	6335
TNIP5	6.48921350067394e-50	-1.14571	-0.0453059	-0.3819	2.37511703338167e-45	Replicate 1	15h	Col III	825	6335
RPL7	6.56570835395882e-50	-1.14577	-0.0453101	-0.38194	2.40311491463247e-45	Replicate 1	15h	Col III	825	6335
ADGRF5	6.64408253445453e-50	-1.14582	-0.0453142	-0.381979	2.4318006484357e-45	Replicate 1	15h	Col III	825	6335
SEMA4B	6.78416097152865e-50	-1.14587	-0.0453184	-0.382019	2.4830707571892e-45	Replicate 1	15h	Col III	825	6335
KIAA1221	6.97614780978336e-50	-1.14593	-0.0453225	-0.382059	2.55333985985881e-45	Replicate 1	15h	Col III	825	6335
CNKSR7	7.12812914323466e-50	-1.14598	-0.0453267	-0.382098	2.60896654771532e-45	Replicate 1	15h	Col III	825	6335
KIF1B	7.19753892006568e-50	-1.14603	-0.0453309	-0.382138	2.63437122013324e-45	Replicate 1	15h	Col III	825	6335
STAT7	7.4097615955307e-50	-1.14609	-0.045335	-0.382178	2.71204684158019e-45	Replicate 1	15h	Col III	825	6335
RBFOX6	7.77556487168818e-50	-1.14614	-0.0453392	-0.382217	2.84593449868659e-45	Replicate 1	15h	Col III	825	6335
RBPMS	7.86270674441728e-50	-1.14619	-0.0453433	-0.382257	2.87782929552417e-45	Replicate 1	15h	Col III	825	6335
EXOC8	7.99200253508742e-50	-1.14625	-0.0453475	-0.382297	2.92515284786735e-45	Replicate 1	15h	Col III	825	6335
PPIB	8.26496961411753e-50	-1.1463	-0.0453517	-0.382337	3.02506152846316e-45	Replicate 1	15h	Col III	825	6335
PRDX9	8.77561980507289e-50	-1.14635	-0.0453558	-0.382376	3.21196460485473e-45	Replicate 1	15h	Col III	825	6335
KIAA1113	8.79625279196297e-50	-1.14641	-0.04536	-0.382416	3.21951648438637e-45	Replicate 1	15h	Col III	825	6335
BNIP7	8.80761241661306e-50	-1.14646	-0.0453641	-0.382456	3.22367422060455e-45	Replicate 1	15h	Col III	825	6335
UBE2R6	8.93254602449345e-50	-1.14651	-0.0453683	-0.382495	3.26940117042485e-45	Replicate 1	15h	Col III	825	6335
RPS4X	9.05779454881018e-50	-1.14657	-0.0453725	-0.382535	3.31524338281001e-45	Replicate 1	15h	Col III	825	6335
PDIA8	9.38744483936907e-50	-1.14662	-0.0453766	-0.382575	3.43589868565747e-45	Replicate 1	15h	Col III	825	6335
TMCC5	9.53066992098488e-50	-1.14667	-0.0453808	-0.382615	3.48832049777968e-45	Replicate 1	15h	Col III	825	6335
CHP5	9.76366637118143e-50	-1.14673	-0.0453849	-0.382654	3.57359952851612e-45	Replicate 1	15h	Col III	825	6335
DIP2B	1.06649441889694e-49	-1.14678	-0.0453891	-0.382694	3.90347622260468e-45	Replicate 1	15h	Col III	825	6335
MAP2K6	1.09107178068871e-49	-1.14683	-0.0453933	-0.382734	3.99343182449874e-45	Replicate 1	15h	Col III	825	6335
STK7	1.09462325774679e-49	-1.14689	-0.0453974	-0.382773	4.00643058567901e-45	Replicate 1	15h	Col III	825	6335
DNAJA5	1.12172633778688e-49	-1.14694	-0.0454016	-0.382813	4.10563056893375e-45	Replicate 1	15h	Col III	825	6335
EIF9	1.13901259759222e-49	-1.14699	-0.0454057	-0.382853	4.16890000844728e-45	Replicate 1	15h	Col III	825	6335
FAM120A	1.14870943756662e-49	-1.14705	-0.0454099	-0.382893	4.20439141243758e-45	Replicate 1	15h	Col III	825	6335
FBXO15	1.20435101723465e-49	-1.1471	-0.0454141	-0.382932	4.40804515818053e-45	Replicate 1	15h	Col III	825	6335
TPM7	1.22843932897898e-49	-1.14715	-0.0454182	-0.382972	4.49621078799598e-45	Replicate 1	15h	Col III	825	6335
MFSD14	1.32317720765555e-49	-1.14721	-0.0454224	-0.383012	4.84296089774007e-45	Replicate 1	15h	Col III	825	6335
ALCAM	1.37771904886912e-49	-1.14726	-0.0454265	-0.383051	5.04258949076586e-45	Replicate 1	15h	Col III	825	6335
GSK3B	1.49661377233006e-49	-1.14731	-0.0454307	-0.383091	5.47775606810525e-45	Replicate 1	15h	Col III	825	6335
COMT	1.49738823641561e-49	-1.14737	-0.0454349	-0.383131	5.48059068410478e-45	Replicate 1	15h	Col III	825	6335
PEBP5	1.51466862640086e-49	-1.14742	-0.045439	-0.38317	5.54383863948979e-45	Replicate 1	15h	Col III	825	6335
SERP5	1.51919004938556e-49	-1.14747	-0.0454432	-0.38321	5.56038749975607e-45	Replicate 1	15h	Col III	825	6335
C4BPB	1.5719519573183e-49	-1.14753	-0.0454473	-0.38325	5.75350135898072e-45	Replicate 1	15h	Col III	825	6335
SEPTIN11	1.57966938276844e-49	-1.14758	-0.0454515	-0.38329	5.78174790787078e-45	Replicate 1	15h	Col III	825	6335
OCIAD5	1.59808560131681e-49	-1.14763	-0.0454557	-0.383329	5.84915310937967e-45	Replicate 1	15h	Col III	825	6335
MAGI7	1.61264025186559e-49	-1.14769	-0.0454598	-0.383369	5.90242458585323e-45	Replicate 1	15h	Col III	825	6335
HADHB	1.63463710695564e-49	-1.14774	-0.045464	-0.383409	5.98293527516835e-45	Replicate 1	15h	Col III	825	6335
COPA	1.63804176270311e-49	-1.14779	-0.0454681	-0.383448	5.99539665566966e-45	Replicate 1	15h	Col III	825	6335
CHD5	1.68402507090404e-49	-1.14785	-0.0454723	-0.383488	6.16370016201586e-45	Replicate 1	15h	Col III	825	6335
BCL2L5	1.7150517799953e-49	-1.1479	-0.0454765	-0.383528	6.27726101996079e-45	Replicate 1	15h	Col III	825	6335
BAZ1A	1.7590204924722e-49	-1.14795	-0.0454806	-0.383568	6.43819090449749e-45	Replicate 1	15h	Col III	825	6335
SAV5	1.82699159103502e-49	-1.14801	-0.0454848	-0.383607	6.68697192234727e-45	Replicate 1	15h	Col III	825	6335
AHR	1.83750428501942e-49	-1.14806	-0.0454889	-0.383647	6.72544943359957e-45	Replicate 1	15h	Col III	825	6335
VOPP5	1.84450701268845e-49	-1.14811	-0.0454931	-0.383687	6.75108011714098e-45	Replicate 1	15h	Col III	825	6335
PRKCA	1.86067968760018e-49	-1.14817	-0.0454973	-0.383726	6.81027372458543e-45	Replicate 1	15h	Col III	825	6335
ADIPOR6	1.8871567820552e-49	-1.14822	-0.0455014	-0.383766	6.90718253800025e-45	Replicate 1	15h	Col III	825	6335
KDM5A	1.88740196324403e-49	-1.14827	-0.0455056	-0.383806	6.90807992566949e-45	Replicate 1	15h	Col III	825	6335
F11R	1.98863625195515e-49	-1.14833	-0.0455097	-0.383846	7.27860754578104e-45	Replicate 1	15h	Col III	825	6335
SRGAP5	2.05477875729321e-49	-1.14838	-0.0455139	-0.383885	7.52069572956887e-45	Replicate 1	15h	Col III	825	6335
RACK5	2.06413016502077e-49	-1.14843	-0.0455181	-0.383925	7.55492281699251e-45	Replicate 1	15h	Col III	825	6335
RPS19	2.06967120892214e-49	-1.14849	-0.0455222	-0.383965	7.57520359177592e-45	Replicate 1	15h	Col III	825	6335
CERS10	2.39895478173294e-49	-1.14854	-0.0455264	-0.384004	8.78041439662075e-45	Replicate 1	15h	Col III	825	6335
HSPA9	2.41199629820887e-49	-1.14859	-0.0455305	-0.384044	8.82814765107428e-45	Replicate 1	15h	Col III	825	6335
ANO10	2.53782941787087e-49	-1.14865	-0.0455347	-0.384084	9.28870945234917e-45	Replicate 1	15h	Col III	825	6335
MARCH7	2.542116332468e-49	-1.1487	-0.0455389	-0.384123	9.30439998846614e-45	Replicate 1	15h	Col III	825	6335
FER1L10	2.54700451422627e-49	-1.14875	-0.045543	-0.384163	9.32229122251956e-45	Replicate 1	15h	Col III	825	6335
ABR	2.58137958412037e-49	-1.14881	-0.0455472	-0.384203	9.44810741583895e-45	Replicate 1	15h	Col III	825	6335
ARIH5	2.58302986987142e-49	-1.14886	-0.0455513	-0.384243	9.45414762671639e-45	Replicate 1	15h	Col III	825	6335
RPL27A	2.59627898761881e-49	-1.14891	-0.0455555	-0.384282	9.50264072258362e-45	Replicate 1	15h	Col III	825	6335
ITPRID6	2.78434302842645e-49	-1.14897	-0.0455597	-0.384322	1.01909739183437e-44	Replicate 1	15h	Col III	825	6335
B4GALT5	2.82256685926444e-49	-1.14902	-0.0455638	-0.384362	1.03308769615938e-44	Replicate 1	15h	Col III	825	6335
KIAA0236	2.82462826935589e-49	-1.14907	-0.045568	-0.384401	1.03384219286695e-44	Replicate 1	15h	Col III	825	6335
OSBPL13	2.83887882709675e-49	-1.14913	-0.0455721	-0.384441	1.03905803950568e-44	Replicate 1	15h	Col III	825	6335
PIP5K1B	2.8455623353065e-49	-1.14918	-0.0455763	-0.384481	1.04150427034553e-44	Replicate 1	15h	Col III	825	6335
GRB6	2.89320042604504e-49	-1.14923	-0.0455805	-0.384521	1.05894028793674e-44	Replicate 1	15h	Col III	825	6335
CLDN5	2.90069775037082e-49	-1.14929	-0.0455846	-0.38456	1.06168438361322e-44	Replicate 1	15h	Col III	825	6335
NR2F10	2.98866654577887e-49	-1.14934	-0.0455888	-0.3846	1.09388184242052e-44	Replicate 1	15h	Col III	825	6335
MAP3K6	3.08056024270006e-49	-1.14939	-0.0455929	-0.38464	1.12751585443065e-44	Replicate 1	15h	Col III	825	6335
OST8	3.10746228337399e-49	-1.14945	-0.0455971	-0.384679	1.13736227033772e-44	Replicate 1	15h	Col III	825	6335
MALL	3.20853020573348e-49	-1.1495	-0.0456013	-0.384719	1.17435414060051e-44	Replicate 1	15h	Col III	825	6335
ZFAND10	3.27269182077975e-49	-1.14955	-0.0456054	-0.384759	1.1978379333236e-44	Replicate 1	15h	Col III	825	6335
RPL23A	3.37442657618133e-49	-1.14961	-0.0456096	-0.384799	1.23507387114813e-44	Replicate 1	15h	Col III	825	6335
IL10RB	3.41198545115811e-49	-1.14966	-0.0456137	-0.384838	1.24882079497838e-44	Replicate 1	15h	Col III	825	6335
LAMP5	3.45268471657808e-49	-1.14971	-0.0456179	-0.384878	1.26371713311474e-44	Replicate 1	15h	Col III	825	6335
WDR5	3.47847984227462e-49	-1.14977	-0.0456221	-0.384918	1.27315840707093e-44	Replicate 1	15h	Col III	825	6335
USP37	3.58000037067331e-49	-1.14982	-0.0456262	-0.384957	1.31031593567014e-44	Replicate 1	15h	Col III	825	6335
NCKAP5	3.63889749570648e-49	-1.14987	-0.0456304	-0.384997	1.33187287240353e-44	Replicate 1	15h	Col III	825	6335
ARPC7	3.70484288801994e-49	-1.14993	-0.0456345	-0.385037	1.35600954544418e-44	Replicate 1	15h	Col III	825	6335
PAWR	3.74488223947335e-49	-1.14998	-0.0456387	-0.385076	1.37066434846964e-44	Replicate 1	15h	Col III	825	6335
COBL	3.75824601941775e-49	-1.15003	-0.0456429	-0.385116	1.37555562556709e-44	Replicate 1	15h	Col III	825	6335
SYAP5	3.86505725881675e-49	-1.15009	-0.045647	-0.385156	1.41464960729952e-44	Replicate 1	15h	Col III	825	6335
CCND5	3.91919124327891e-49	-1.15014	-0.0456512	-0.385196	1.43446318695251e-44	Replicate 1	15h	Col III	825	6335
ARGLU5	3.95869363101296e-49	-1.15019	-0.0456553	-0.385235	1.44892145588705e-44	Replicate 1	15h	Col III	825	6335
KDM4C	3.96346344441369e-49	-1.15025	-0.0456595	-0.385275	1.45066725528985e-44	Replicate 1	15h	Col III	825	6335
KLK10	4.05567312538779e-49	-1.1503	-0.0456637	-0.385315	1.48441692062318e-44	Replicate 1	15h	Col III	825	6335
RPL18	4.15598771502629e-49	-1.15035	-0.0456678	-0.385354	1.52113306357677e-44	Replicate 1	15h	Col III	825	6335
ZNF211	4.29874990953168e-49	-1.15041	-0.045672	-0.385394	1.57338545438769e-44	Replicate 1	15h	Col III	825	6335
EIF5B	4.3298975845243e-49	-1.15046	-0.0456761	-0.385434	1.58478581491174e-44	Replicate 1	15h	Col III	825	6335
EGLN5	4.39780470370722e-49	-1.15051	-0.0456803	-0.385474	1.60964049960388e-44	Replicate 1	15h	Col III	825	6335
HECTD5	4.74845701057684e-49	-1.15057	-0.0456845	-0.385513	1.73798275044123e-44	Replicate 1	15h	Col III	825	6335
CASC8	4.8707472728012e-49	-1.15062	-0.0456886	-0.385553	1.78274220931797e-44	Replicate 1	15h	Col III	825	6335
VGLL8	4.92602822925494e-49	-1.15067	-0.0456928	-0.385593	1.8029755921896e-44	Replicate 1	15h	Col III	825	6335
FDPS	4.94067672814434e-49	-1.15073	-0.0456969	-0.385632	1.80833708926811e-44	Replicate 1	15h	Col III	825	6335
C11orf62	5.17969506548979e-49	-1.15078	-0.0457011	-0.385672	1.89582019091992e-44	Replicate 1	15h	Col III	825	6335
RPL18A	5.30887999691376e-49	-1.15083	-0.0457053	-0.385712	1.94310316767041e-44	Replicate 1	15h	Col III	825	6335
NCK6	5.36947125374611e-49	-1.15089	-0.0457094	-0.385752	1.96528017358361e-44	Replicate 1	15h	Col III	825	6335
COPB6	5.39809881271327e-49	-1.15094	-0.0457136	-0.385791	1.97575814644118e-44	Replicate 1	15h	Col III	825	6335
ABHD7	5.89172238587089e-49	-1.15099	-0.0457177	-0.385831	2.1564293104526e-44	Replicate 1	15h	Col III	825	6335
SMAP5	5.93702113028587e-49	-1.15105	-0.0457219	-0.385871	2.17300910389593e-44	Replicate 1	15h	Col III	825	6335
SP7	5.94275859644118e-49	-1.1511	-0.0457261	-0.38591	2.17510907388344e-44	Replicate 1	15h	Col III	825	6335
ARHGAP16	5.94832840764706e-49	-1.15115	-0.0457302	-0.38595	2.1771476804829e-44	Replicate 1	15h	Col III	825	6335
HIGD2A	6.10565946640767e-49	-1.15121	-0.0457344	-0.38599	2.23473242129987e-44	Replicate 1	15h	Col III	825	6335
BSG	6.66928466354178e-49	-1.15126	-0.0457385	-0.386029	2.44102487970293e-44	Replicate 1	15h	Col III	825	6335
PSME6	6.93809193662891e-49	-1.15131	-0.0457427	-0.386069	2.53941102972555e-44	Replicate 1	15h	Col III	825	6335
P4HB	7.19911279686431e-49	-1.15137	-0.0457469	-0.386109	2.63494727478031e-44	Replicate 1	15h	Col III	825	6335
SCAF15	7.20589029985715e-49	-1.15142	-0.045751	-0.386149	2.63742790865071e-44	Replicate 1	15h	Col III	825	6335
USH1C	7.36851264451784e-49	-1.15147	-0.0457552	-0.386188	2.69694931301998e-44	Replicate 1	15h	Col III	825	6335
SETD9	7.52636793903645e-49	-1.15153	-0.0457593	-0.386228	2.75472592936673e-44	Replicate 1	15h	Col III	825	6335
PARD6B	8.20050247128516e-49	-1.15158	-0.0457635	-0.386268	3.00146590951508e-44	Replicate 1	15h	Col III	825	6335
KMT2A	8.41314024261618e-49	-1.15163	-0.0457677	-0.386307	3.07929346019995e-44	Replicate 1	15h	Col III	825	6335
ATP5F1C	8.52860627680546e-49	-1.15169	-0.0457718	-0.386347	3.12155518337357e-44	Replicate 1	15h	Col III	825	6335
RPL9	8.72260041665602e-49	-1.15174	-0.045776	-0.386387	3.19255897850027e-44	Replicate 1	15h	Col III	825	6335
SLC44A7	8.83213797167989e-49	-1.15179	-0.0457801	-0.386427	3.23265081901456e-44	Replicate 1	15h	Col III	825	6335
RNF153	8.88991028153622e-49	-1.15185	-0.0457843	-0.386466	3.25379606214507e-44	Replicate 1	15h	Col III	825	6335
ASS5	9.1030778221721e-49	-1.1519	-0.0457885	-0.386506	3.33181751369321e-44	Replicate 1	15h	Col III	825	6335
NFAT9	9.3307219018817e-49	-1.15195	-0.0457926	-0.386546	3.41513752330772e-44	Replicate 1	15h	Col III	825	6335
EIF4A6	9.80662613280862e-49	-1.15201	-0.0457968	-0.386585	3.58932323086928e-44	Replicate 1	15h	Col III	825	6335
ARHGAP39	9.92068519934046e-49	-1.15206	-0.0458009	-0.386625	3.6310699898106e-44	Replicate 1	15h	Col III	825	6335
YWHAQ	1.05909487560011e-48	-1.15211	-0.0458051	-0.386665	3.87639315418395e-44	Replicate 1	15h	Col III	825	6335
HP1BP7	1.10762356063e-48	-1.15217	-0.0458093	-0.386705	4.05401299426187e-44	Replicate 1	15h	Col III	825	6335
AK8	1.10907678097259e-48	-1.15222	-0.0458134	-0.386744	4.05933192603777e-44	Replicate 1	15h	Col III	825	6335
CSNK2A5	1.13295644214496e-48	-1.15227	-0.0458176	-0.386784	4.14673387389478e-44	Replicate 1	15h	Col III	825	6335
SDCBP	1.14555612749665e-48	-1.15233	-0.0458217	-0.386824	4.19284998225047e-44	Replicate 1	15h	Col III	825	6335
GABARAPL6	1.17869822515295e-48	-1.15238	-0.0458259	-0.386863	4.31415337388233e-44	Replicate 1	15h	Col III	825	6335
ATP5F1B	1.1827502226765e-48	-1.15243	-0.0458301	-0.386903	4.32898409001826e-44	Replicate 1	15h	Col III	825	6335
MAP1LC3B	1.21498588167346e-48	-1.15249	-0.0458342	-0.386943	4.44696982551305e-44	Replicate 1	15h	Col III	825	6335
TMEM50A	1.24071249874352e-48	-1.15254	-0.0458384	-0.386982	4.54113181665115e-44	Replicate 1	15h	Col III	825	6335
TRIR	1.24112399766618e-48	-1.15259	-0.0458425	-0.387022	4.54263794385799e-44	Replicate 1	15h	Col III	825	6335
SLC37A5	1.27753524642894e-48	-1.15265	-0.0458467	-0.387062	4.67590675545458e-44	Replicate 1	15h	Col III	825	6335
TMC8	1.38630061679912e-48	-1.1527	-0.0458509	-0.387102	5.07399888754645e-44	Replicate 1	15h	Col III	825	6335
CDKN2B	1.45132337750401e-48	-1.15275	-0.045855	-0.387141	5.31198869400241e-44	Replicate 1	15h	Col III	825	6335
ARF8	1.4894403652719e-48	-1.15281	-0.0458592	-0.387181	5.45150068093167e-44	Replicate 1	15h	Col III	825	6335
ARL6IP5	1.52691563008283e-48	-1.15286	-0.0458633	-0.387221	5.58866389766615e-44	Replicate 1	15h	Col III	825	6335
HSP90AA5	1.53184088988202e-48	-1.15291	-0.0458675	-0.38726	5.6066908410572e-44	Replicate 1	15h	Col III	825	6335
IRF5	1.54190061061689e-48	-1.15297	-0.0458717	-0.3873	5.64351042491888e-44	Replicate 1	15h	Col III	825	6335
CAPN5	1.62511184601224e-48	-1.15302	-0.0458758	-0.38734	5.94807186758941e-44	Replicate 1	15h	Col III	825	6335
PPIG	1.69342033101104e-48	-1.15307	-0.04588	-0.38738	6.1980877535335e-44	Replicate 1	15h	Col III	825	6335
TSC22D6	1.71386617701317e-48	-1.15313	-0.0458841	-0.387419	6.2729215944859e-44	Replicate 1	15h	Col III	825	6335
RPS25	1.77034705475255e-48	-1.15318	-0.0458883	-0.387459	6.47964725509982e-44	Replicate 1	15h	Col III	825	6335
RHEB	1.94105103346021e-48	-1.15323	-0.0458925	-0.387499	7.10444088756771e-44	Replicate 1	15h	Col III	825	6335
UBAC6	2.12804886232747e-48	-1.15329	-0.0458966	-0.387538	7.78887164100479e-44	Replicate 1	15h	Col III	825	6335
PIK3C2A	2.14004379574928e-48	-1.15334	-0.0459008	-0.387578	7.83277429682193e-44	Replicate 1	15h	Col III	825	6335
SEC23A	2.15203626970514e-48	-1.15339	-0.0459049	-0.387618	7.87666795074777e-44	Replicate 1	15h	Col III	825	6335
RCOR5	2.18287741590834e-48	-1.15345	-0.0459091	-0.387658	7.98954962996611e-44	Replicate 1	15h	Col III	825	6335
HEPH	2.20302741217456e-48	-1.1535	-0.0459133	-0.387697	8.0633006313001e-44	Replicate 1	15h	Col III	825	6335
SMG5	2.25778090112511e-48	-1.15355	-0.0459174	-0.387737	8.26370387620801e-44	Replicate 1	15h	Col III	825	6335
MBD9	2.27850065647613e-48	-1.15361	-0.0459216	-0.387777	8.33954025276829e-44	Replicate 1	15h	Col III	825	6335
AFF5	2.35283855679484e-48	-1.15366	-0.0459257	-0.387816	8.61162440172479e-44	Replicate 1	15h	Col III	825	6335
TOB5	2.90212801958344e-48	-1.15371	-0.0459299	-0.387856	1.06220787644774e-43	Replicate 1	15h	Col III	825	6335
LY79	3.0074084470508e-48	-1.15377	-0.0459341	-0.387896	1.10074156570506e-43	Replicate 1	15h	Col III	825	6335
ETFA	3.05073678557951e-48	-1.15382	-0.0459382	-0.387936	1.11660017088996e-43	Replicate 1	15h	Col III	825	6335
PDXK	3.06643391439522e-48	-1.15387	-0.0459424	-0.387975	1.12234547700779e-43	Replicate 1	15h	Col III	825	6335
PDCD14	3.07264374764795e-48	-1.15393	-0.0459465	-0.388015	1.12461833807663e-43	Replicate 1	15h	Col III	825	6335
RALY	3.07435239837902e-48	-1.15398	-0.0459507	-0.388055	1.1252437213307e-43	Replicate 1	15h	Col III	825	6335
GSKIP	3.12623153449468e-48	-1.15403	-0.0459549	-0.388094	1.1442320039404e-43	Replicate 1	15h	Col III	825	6335
RBM29	3.1846901396668e-48	-1.15409	-0.045959	-0.388134	1.16562843801944e-43	Replicate 1	15h	Col III	825	6335
TLE9	3.22770681308887e-48	-1.15414	-0.0459632	-0.388174	1.18137297065866e-43	Replicate 1	15h	Col III	825	6335
TMA11	3.27978865972963e-48	-1.15419	-0.0459673	-0.388213	1.20043544734764e-43	Replicate 1	15h	Col III	825	6335
ZNF642	3.33325660959513e-48	-1.15425	-0.0459715	-0.388253	1.22000525167791e-43	Replicate 1	15h	Col III	825	6335
HEBP6	3.42060372777477e-48	-1.1543	-0.0459757	-0.388293	1.25197517040284e-43	Replicate 1	15h	Col III	825	6335
NEK11	3.43557279915441e-48	-1.15435	-0.0459798	-0.388333	1.25745400021851e-43	Replicate 1	15h	Col III	825	6335
STK42	3.4403569808782e-48	-1.15441	-0.045984	-0.388372	1.25920505857123e-43	Replicate 1	15h	Col III	825	6335
TM9SF6	3.52713243231124e-48	-1.15446	-0.0459881	-0.388412	1.29096574155024e-43	Replicate 1	15h	Col III	825	6335
STAU5	3.61344322852097e-48	-1.15451	-0.0459923	-0.388452	1.32255635607096e-43	Replicate 1	15h	Col III	825	6335
HIST1H2AC	3.68540449196911e-48	-1.15457	-0.0459965	-0.388491	1.34889489810561e-43	Replicate 1	15h	Col III	825	6335
POLD8	3.68691364600771e-48	-1.15462	-0.0460006	-0.388531	1.34944726357528e-43	Replicate 1	15h	Col III	825	6335
VCP	3.76767210564415e-48	-1.15467	-0.0460048	-0.388571	1.37900566738681e-43	Replicate 1	15h	Col III	825	6335
PDIA10	3.79528181329889e-48	-1.15473	-0.0460089	-0.388611	1.38911109648553e-43	Replicate 1	15h	Col III	825	6335
SHOC6	3.85614984799113e-48	-1.15478	-0.0460131	-0.38865	1.41138940586324e-43	Replicate 1	15h	Col III	825	6335
PUM6	3.90390124269591e-48	-1.15483	-0.0460173	-0.38869	1.42886689383913e-43	Replicate 1	15h	Col III	825	6335
XIST	3.93086611122656e-48	-1.15489	-0.0460214	-0.38873	1.43873630537003e-43	Replicate 1	15h	Col III	825	6335
C1orf120	4.19290358441399e-48	-1.15494	-0.0460256	-0.388769	1.53464464093137e-43	Replicate 1	15h	Col III	825	6335
TMED14	4.23816965889059e-48	-1.15499	-0.0460297	-0.388809	1.55121247685054e-43	Replicate 1	15h	Col III	825	6335
NDUFB12	4.42425935178643e-48	-1.15505	-0.0460339	-0.388849	1.61932316534735e-43	Replicate 1	15h	Col III	825	6335
CTSS	4.48520205428209e-48	-1.1551	-0.0460381	-0.388889	1.64162880388779e-43	Replicate 1	15h	Col III	825	6335
BOD1L5	4.51701431195338e-48	-1.15515	-0.0460422	-0.388928	1.65327240831806e-43	Replicate 1	15h	Col III	825	6335
PRDX10	4.52886053268112e-48	-1.15521	-0.0460464	-0.388968	1.65760824356662e-43	Replicate 1	15h	Col III	825	6335
MZT2B	4.56057619201368e-48	-1.15526	-0.0460505	-0.389008	1.66921649203893e-43	Replicate 1	15h	Col III	825	6335
PAG5	4.6201845117247e-48	-1.15531	-0.0460547	-0.389047	1.69103373313636e-43	Replicate 1	15h	Col III	825	6335
RPS27	4.87870868085026e-48	-1.15537	-0.0460589	-0.389087	1.785656164278e-43	Replicate 1	15h	Col III	825	6335
RAB6A	4.89855415028787e-48	-1.15542	-0.046063	-0.389127	1.79291980454686e-43	Replicate 1	15h	Col III	825	6335
FAM107B	4.98173654510579e-48	-1.15547	-0.0460672	-0.389166	1.82336539287417e-43	Replicate 1	15h	Col III	825	6335
PLD5	5.08071755448264e-48	-1.15553	-0.0460713	-0.389206	1.85959343211619e-43	Replicate 1	15h	Col III	825	6335
HSPA1A	5.08319080821327e-48	-1.15558	-0.0460755	-0.389246	1.86049866771414e-43	Replicate 1	15h	Col III	825	6335
SOS6	5.12800792481754e-48	-1.15563	-0.0460797	-0.389286	1.87690218056247e-43	Replicate 1	15h	Col III	825	6335
EEF6	5.1716200989989e-48	-1.15569	-0.0460838	-0.389325	1.89286467243459e-43	Replicate 1	15h	Col III	825	6335
LARP4B	5.1748810121426e-48	-1.15574	-0.046088	-0.389365	1.89405819925431e-43	Replicate 1	15h	Col III	825	6335
LIMA5	5.17882800359965e-48	-1.15579	-0.0460921	-0.389405	1.89550283759751e-43	Replicate 1	15h	Col III	825	6335
HLA-E	5.20029515310195e-48	-1.15585	-0.0460963	-0.389444	1.90336002898684e-43	Replicate 1	15h	Col III	825	6335
TES	5.44784171201838e-48	-1.1559	-0.0461005	-0.389484	1.99396454501585e-43	Replicate 1	15h	Col III	825	6335
TTC21	5.47273172781973e-48	-1.15595	-0.0461046	-0.389524	2.0030745396993e-43	Replicate 1	15h	Col III	825	6335
MAL6	5.49561787622602e-48	-1.15601	-0.0461088	-0.389564	2.01145109887749e-43	Replicate 1	15h	Col III	825	6335
FAM162A	5.54321024992039e-48	-1.15606	-0.0461129	-0.389603	2.02887038357336e-43	Replicate 1	15h	Col III	825	6335
GIPC5	5.64977746803148e-48	-1.15611	-0.0461171	-0.389643	2.0678750510742e-43	Replicate 1	15h	Col III	825	6335
ARHGAP46	5.72257648668894e-48	-1.15617	-0.0461213	-0.389683	2.09452021989302e-43	Replicate 1	15h	Col III	825	6335
SPPL2A	5.92864940643784e-48	-1.15622	-0.0461254	-0.389722	2.16994496925031e-43	Replicate 1	15h	Col III	825	6335
PRDX6	6.08168865757644e-48	-1.15627	-0.0461296	-0.389762	2.22595886555955e-43	Replicate 1	15h	Col III	825	6335
SLC25A9	6.1702141557859e-48	-1.15633	-0.0461337	-0.389802	2.2583600831592e-43	Replicate 1	15h	Col III	825	6335
MICAL7	6.18287170890729e-48	-1.15638	-0.0461379	-0.389842	2.26299287417716e-43	Replicate 1	15h	Col III	825	6335
ABCD7	6.24190158688801e-48	-1.15643	-0.0461421	-0.389881	2.28459839981688e-43	Replicate 1	15h	Col III	825	6335
NCEH5	6.31218730090904e-48	-1.15649	-0.0461462	-0.389921	2.31032367400572e-43	Replicate 1	15h	Col III	825	6335
CDC42BPB	6.3238586234115e-48	-1.15654	-0.0461504	-0.389961	2.31459549475484e-43	Replicate 1	15h	Col III	825	6335
PACSIN6	6.7988760999588e-48	-1.15659	-0.0461545	-0.39	2.48845664134592e-43	Replicate 1	15h	Col III	825	6335
PDCD10	6.91145593540131e-48	-1.15665	-0.0461587	-0.39004	2.52966198691623e-43	Replicate 1	15h	Col III	825	6335
TIMP5	6.96417697306955e-48	-1.1567	-0.0461629	-0.39008	2.54895841391318e-43	Replicate 1	15h	Col III	825	6335
IFNAR6	7.00857190683836e-48	-1.15675	-0.046167	-0.390119	2.56520740362191e-43	Replicate 1	15h	Col III	825	6335
SMIM18	7.43067482858481e-48	-1.15681	-0.0461712	-0.390159	2.71970129401032e-43	Replicate 1	15h	Col III	825	6335
CERT5	7.75247222459689e-48	-1.15686	-0.0461753	-0.390199	2.83748235892471e-43	Replicate 1	15h	Col III	825	6335
ERP48	8.00588078980199e-48	-1.15691	-0.0461795	-0.390239	2.93023242787542e-43	Replicate 1	15h	Col III	825	6335
UBXN8	8.04215764857792e-48	-1.15697	-0.0461837	-0.390278	2.943510120956e-43	Replicate 1	15h	Col III	825	6335
ANXA8	8.06151903328219e-48	-1.15702	-0.0461878	-0.390318	2.95059658137161e-43	Replicate 1	15h	Col III	825	6335
FA2H	8.3483451319668e-48	-1.15707	-0.046192	-0.390358	3.05557780175117e-43	Replicate 1	15h	Col III	825	6335
RAB11A	8.45312561034597e-48	-1.15713	-0.0461961	-0.390397	3.09392850464273e-43	Replicate 1	15h	Col III	825	6335
CLIP5	8.47228586347398e-48	-1.15718	-0.0462003	-0.390437	3.10094134889011e-43	Replicate 1	15h	Col III	825	6335
CHMP2A	8.6234189272799e-48	-1.15723	-0.0462045	-0.390477	3.15625756157372e-43	Replicate 1	15h	Col III	825	6335
RPL25	8.71984009517031e-48	-1.15729	-0.0462086	-0.390517	3.19154867323329e-43	Replicate 1	15h	Col III	825	6335
PHKB	8.74104797600962e-48	-1.15734	-0.0462128	-0.390556	3.19931096969928e-43	Replicate 1	15h	Col III	825	6335
HHLA6	9.83879140262016e-48	-1.15739	-0.0462169	-0.390596	3.60109604127301e-43	Replicate 1	15h	Col III	825	6335
ITGB12	1.00134918728909e-47	-1.15745	-0.0462211	-0.390636	3.6650381603968e-43	Replicate 1	15h	Col III	825	6335
MOB1A	1.01675239484536e-47	-1.1575	-0.0462253	-0.390675	3.72141544037351e-43	Replicate 1	15h	Col III	825	6335
ETNK5	1.02088327086746e-47	-1.15755	-0.0462294	-0.390715	3.736534859702e-43	Replicate 1	15h	Col III	825	6335
PDIA7	1.04305394414296e-47	-1.15761	-0.0462336	-0.390755	3.81768174095766e-43	Replicate 1	15h	Col III	825	6335
PPP4R6	1.05929028067172e-47	-1.15766	-0.0462377	-0.390795	3.87710835628656e-43	Replicate 1	15h	Col III	825	6335
EPS8L6	1.07147245478791e-47	-1.15771	-0.0462419	-0.390834	3.92169633176924e-43	Replicate 1	15h	Col III	825	6335
C4orf23	1.17569707813445e-47	-1.15777	-0.0462461	-0.390874	4.3031688756799e-43	Replicate 1	15h	Col III	825	6335
YBX5	1.17904168537017e-47	-1.15782	-0.0462502	-0.390914	4.31541047262337e-43	Replicate 1	15h	Col III	825	6335
PNISR	1.17925312045696e-47	-1.15787	-0.0462544	-0.390953	4.31618434618451e-43	Replicate 1	15h	Col III	825	6335
IFNGR6	1.2108400116123e-47	-1.15793	-0.0462585	-0.390993	4.43179552650216e-43	Replicate 1	15h	Col III	825	6335
ABHD6	1.24498936845577e-47	-1.15798	-0.0462627	-0.391033	4.55678558748496e-43	Replicate 1	15h	Col III	825	6335
MUC5	1.36269995612805e-47	-1.15803	-0.0462669	-0.391072	4.98761810942429e-43	Replicate 1	15h	Col III	825	6335
HNF4A	1.38809354566906e-47	-1.15809	-0.046271	-0.391112	5.08056118650334e-43	Replicate 1	15h	Col III	825	6335
TMED8	1.47016175370194e-47	-1.15814	-0.0462752	-0.391152	5.38093903472445e-43	Replicate 1	15h	Col III	825	6335
PSMA11	1.49422968526197e-47	-1.15819	-0.0462793	-0.391192	5.46903007102732e-43	Replicate 1	15h	Col III	825	6335
RPS15	1.51498943384867e-47	-1.15825	-0.0462835	-0.391231	5.54501282682953e-43	Replicate 1	15h	Col III	825	6335
LMNA	1.52521980019593e-47	-1.1583	-0.0462877	-0.391271	5.58245699069711e-43	Replicate 1	15h	Col III	825	6335
LGALS3BP	1.57693058978383e-47	-1.15835	-0.0462918	-0.391311	5.77172365166778e-43	Replicate 1	15h	Col III	825	6335
PAK5	1.63273839347809e-47	-1.15841	-0.046296	-0.39135	5.97598579396915e-43	Replicate 1	15h	Col III	825	6335
MINDY6	1.63763186871474e-47	-1.15846	-0.0463001	-0.39139	5.99389640268282e-43	Replicate 1	15h	Col III	825	6335
PTPN16	1.64656415863168e-47	-1.15851	-0.0463043	-0.39143	6.02658947700779e-43	Replicate 1	15h	Col III	825	6335
FAM177A5	1.67882781878374e-47	-1.15857	-0.0463085	-0.39147	6.14467769953038e-43	Replicate 1	15h	Col III	825	6335
UBE2B	1.72686294428586e-47	-1.15862	-0.0463126	-0.391509	6.32049106238067e-43	Replicate 1	15h	Col III	825	6335
RREB5	1.80805248897352e-47	-1.15867	-0.0463168	-0.391549	6.61765291489199e-43	Replicate 1	15h	Col III	825	6335
COP5	1.87957483297796e-47	-1.15873	-0.0463209	-0.391589	6.87943184618264e-43	Replicate 1	15h	Col III	825	6335
LHFPL6	2.18683071223743e-47	-1.15878	-0.0463251	-0.391628	8.00401908986023e-43	Replicate 1	15h	Col III	825	6335
GGNBP6	2.22014584042886e-47	-1.15883	-0.0463293	-0.391668	8.12595579055367e-43	Replicate 1	15h	Col III	825	6335
TMCO5	2.32292225202073e-47	-1.15889	-0.0463334	-0.391708	8.50212773462106e-43	Replicate 1	15h	Col III	825	6335
TPR	2.36632033569147e-47	-1.15894	-0.0463376	-0.391748	8.66096906066435e-43	Replicate 1	15h	Col III	825	6335
SEMA3B	2.44233822069187e-47	-1.15899	-0.0463417	-0.391787	8.9392021215543e-43	Replicate 1	15h	Col III	825	6335
CLOCK	2.44846003323029e-47	-1.15905	-0.0463459	-0.391827	8.96160856762619e-43	Replicate 1	15h	Col III	825	6335
DDX10	2.50515804732758e-47	-1.1591	-0.0463501	-0.391867	9.16912896902368e-43	Replicate 1	15h	Col III	825	6335
BACH5	2.50689446646414e-47	-1.15915	-0.0463542	-0.391906	9.17548443670541e-43	Replicate 1	15h	Col III	825	6335
PPP1R14B	2.57826218024401e-47	-1.15921	-0.0463584	-0.391946	9.4366974059111e-43	Replicate 1	15h	Col III	825	6335
KRCC5	2.69677268383618e-47	-1.15926	-0.0463625	-0.391986	9.87045770010879e-43	Replicate 1	15h	Col III	825	6335
ABRACL	2.81322906532499e-47	-1.15931	-0.0463667	-0.392025	1.0296699701996e-42	Replicate 1	15h	Col III	825	6335
CASP11	2.81400842713526e-47	-1.15937	-0.0463709	-0.392065	1.02995522441578e-42	Replicate 1	15h	Col III	825	6335
ENO5	2.814922996841e-47	-1.15942	-0.046375	-0.392105	1.03028996607377e-42	Replicate 1	15h	Col III	825	6335
SERBP5	2.86771927434186e-47	-1.15947	-0.0463792	-0.392145	1.04961393160186e-42	Replicate 1	15h	Col III	825	6335
RPS6KA7	2.99209786792858e-47	-1.15953	-0.0463833	-0.392184	1.09513774064054e-42	Replicate 1	15h	Col III	825	6335
RABL10	2.99714122997168e-47	-1.15958	-0.0463875	-0.392224	1.09698366158193e-42	Replicate 1	15h	Col III	825	6335
TRAK5	3.04551305612969e-47	-1.15963	-0.0463917	-0.392264	1.11468823367403e-42	Replicate 1	15h	Col III	825	6335
FGD10	3.05202940507248e-47	-1.15969	-0.0463958	-0.392303	1.11707328255058e-42	Replicate 1	15h	Col III	825	6335
AGR7	3.16251440027802e-47	-1.15974	-0.0464	-0.392343	1.15751189564576e-42	Replicate 1	15h	Col III	825	6335
PSEN5	3.37924295158194e-47	-1.15979	-0.0464041	-0.392383	1.23683671270851e-42	Replicate 1	15h	Col III	825	6335
ACBD7	3.39275614982324e-47	-1.15985	-0.0464083	-0.392423	1.2417826783968e-42	Replicate 1	15h	Col III	825	6335
NCOA5	3.41232260451083e-47	-1.1599	-0.0464125	-0.392462	1.24894419647701e-42	Replicate 1	15h	Col III	825	6335
DNAJC27	3.44796246576692e-47	-1.15995	-0.0464166	-0.392502	1.26198874209535e-42	Replicate 1	15h	Col III	825	6335
DNAJC31	3.44804583962887e-47	-1.16	-0.0464208	-0.392542	1.26201925776256e-42	Replicate 1	15h	Col III	825	6335
CTSZ	3.46119505760881e-47	-1.16006	-0.0464249	-0.392581	1.2668320030354e-42	Replicate 1	15h	Col III	825	6335
PRSS12	3.49870217518358e-47	-1.16011	-0.0464291	-0.392621	1.28055998313894e-42	Replicate 1	15h	Col III	825	6335
TXNIP	3.50247658775919e-47	-1.16016	-0.0464333	-0.392661	1.28194145588574e-42	Replicate 1	15h	Col III	825	6335
GOLM5	3.70583999287675e-47	-1.16022	-0.0464374	-0.392701	1.35637449579282e-42	Replicate 1	15h	Col III	825	6335
COPB5	3.72162800208712e-47	-1.16027	-0.0464416	-0.39274	1.36215306504391e-42	Replicate 1	15h	Col III	825	6335
RAB5IF	3.74274176242696e-47	-1.16032	-0.0464457	-0.39278	1.36988091246589e-42	Replicate 1	15h	Col III	825	6335
SMURF5	4.18011859036579e-47	-1.16038	-0.0464499	-0.39282	1.52996520525978e-42	Replicate 1	15h	Col III	825	6335
GPD6	4.39060990046851e-47	-1.16043	-0.0464541	-0.392859	1.60700712967048e-42	Replicate 1	15h	Col III	825	6335
MARCKS	4.46423535167552e-47	-1.16048	-0.0464582	-0.392899	1.63395478106676e-42	Replicate 1	15h	Col III	825	6335
TPI5	4.58436097169925e-47	-1.16054	-0.0464624	-0.392939	1.67792195925164e-42	Replicate 1	15h	Col III	825	6335
ANKIB5	4.67461182376422e-47	-1.16059	-0.0464665	-0.392978	1.71095467361594e-42	Replicate 1	15h	Col III	825	6335
MAP4K8	4.67662591853969e-47	-1.16064	-0.0464707	-0.393018	1.71169185244471e-42	Replicate 1	15h	Col III	825	6335
SF3B10	4.7244506564345e-47	-1.1607	-0.0464749	-0.393058	1.72919618476159e-42	Replicate 1	15h	Col III	825	6335
SEC11A	4.7347505471712e-47	-1.16075	-0.046479	-0.393098	1.73296604777013e-42	Replicate 1	15h	Col III	825	6335
RAMP5	5.11891579531982e-47	-1.1608	-0.0464832	-0.393137	1.87357437024501e-42	Replicate 1	15h	Col III	825	6335
UBE2L7	5.23704307085263e-47	-1.16086	-0.0464873	-0.393177	1.91681013436277e-42	Replicate 1	15h	Col III	825	6335
NDUFV6	5.2712872923547e-47	-1.16091	-0.0464915	-0.393217	1.92934386187474e-42	Replicate 1	15h	Col III	825	6335
SDF8	5.56781865397186e-47	-1.16096	-0.0464957	-0.393256	2.03787730554024e-42	Replicate 1	15h	Col III	825	6335
ATP6V1G5	5.72076208069427e-47	-1.16102	-0.0464998	-0.393296	2.09385612915491e-42	Replicate 1	15h	Col III	825	6335
CCDC190	6.10102747018319e-47	-1.16107	-0.046504	-0.393336	2.23303706436175e-42	Replicate 1	15h	Col III	825	6335
EIF4B	6.19062501121593e-47	-1.16112	-0.0465081	-0.393376	2.26583066035514e-42	Replicate 1	15h	Col III	825	6335
CHMP9	6.24433940653127e-47	-1.16118	-0.0465123	-0.393415	2.28549066618451e-42	Replicate 1	15h	Col III	825	6335
RPL12	6.29510313611147e-47	-1.16123	-0.0465165	-0.393455	2.30407069884816e-42	Replicate 1	15h	Col III	825	6335
PDE8A	6.51864487197306e-47	-1.16128	-0.0465206	-0.393495	2.38588920959086e-42	Replicate 1	15h	Col III	825	6335
C12orf79	6.81348841181062e-47	-1.16134	-0.0465248	-0.393534	2.49380489360681e-42	Replicate 1	15h	Col III	825	6335
EVI9	6.81523850991714e-47	-1.16139	-0.0465289	-0.393574	2.49444544701477e-42	Replicate 1	15h	Col III	825	6335
FAM49B	6.94286626610102e-47	-1.16144	-0.0465331	-0.393614	2.54115848205563e-42	Replicate 1	15h	Col III	825	6335
ZFP36L5	7.01498251330813e-47	-1.1615	-0.0465373	-0.393654	2.56755374969591e-42	Replicate 1	15h	Col III	825	6335
RPS9	7.31805899972795e-47	-1.16155	-0.0465414	-0.393693	2.67848277449043e-42	Replicate 1	15h	Col III	825	6335
LIPH	7.5499781936246e-47	-1.1616	-0.0465456	-0.393733	2.76336751864854e-42	Replicate 1	15h	Col III	825	6335
ARFIP5	7.70229620106949e-47	-1.16166	-0.0465497	-0.393773	2.81911743255344e-42	Replicate 1	15h	Col III	825	6335
ZNF613	7.76932003496753e-47	-1.16171	-0.0465539	-0.393812	2.84364882599847e-42	Replicate 1	15h	Col III	825	6335
EP304	7.79613440735752e-47	-1.16176	-0.0465581	-0.393852	2.85346315443693e-42	Replicate 1	15h	Col III	825	6335
PLEKHG5	7.8474709590402e-47	-1.16182	-0.0465622	-0.393892	2.8722528457183e-42	Replicate 1	15h	Col III	825	6335
RAB3GAP5	7.95916196061508e-47	-1.16187	-0.0465664	-0.393931	2.91313286920472e-42	Replicate 1	15h	Col III	825	6335
NOL11	7.96830089333348e-47	-1.16192	-0.0465705	-0.393971	2.91647780996899e-42	Replicate 1	15h	Col III	825	6335
FBLIM5	8.17359298631834e-47	-1.16198	-0.0465747	-0.394011	2.99161676892237e-42	Replicate 1	15h	Col III	825	6335
SERPINB5	8.27264033514598e-47	-1.16203	-0.0465789	-0.394051	3.02786908906678e-42	Replicate 1	15h	Col III	825	6335
MARK7	8.67402451118792e-47	-1.16208	-0.046583	-0.39409	3.17477971133989e-42	Replicate 1	15h	Col III	825	6335
KMT5B	8.77745865989395e-47	-1.16214	-0.0465872	-0.39413	3.21263764410779e-42	Replicate 1	15h	Col III	825	6335
PSMA10	8.99265660532527e-47	-1.16219	-0.0465913	-0.39417	3.2914022441151e-42	Replicate 1	15h	Col III	825	6335
MTPN	9.01245687017735e-47	-1.16224	-0.0465955	-0.394209	3.29864933905361e-42	Replicate 1	15h	Col III	825	6335
RTF5	9.05905120822103e-47	-1.1623	-0.0465997	-0.394249	3.31570333272098e-42	Replicate 1	15h	Col III	825	6335
RPN5	9.37366261243719e-47	-1.16235	-0.0466038	-0.394289	3.43085425277814e-42	Replicate 1	15h	Col III	825	6335
DDR5	9.47045941463036e-47	-1.1624	-0.046608	-0.394329	3.46628285034886e-42	Replicate 1	15h	Col III	825	6335
TRAPPC9	9.51981482552944e-47	-1.16246	-0.0466121	-0.394368	3.48434742429203e-42	Replicate 1	15h	Col III	825	6335
TALDO5	1.085165704394e-46	-1.16251	-0.0466163	-0.394408	3.97181499465247e-42	Replicate 1	15h	Col III	825	6335
SNX7	1.09832687284276e-46	-1.16256	-0.0466205	-0.394448	4.01998618729178e-42	Replicate 1	15h	Col III	825	6335
TMEM30A	1.1038894450379e-46	-1.16262	-0.0466246	-0.394487	4.04034575778321e-42	Replicate 1	15h	Col III	825	6335
SNHG33	1.16610044029546e-46	-1.16267	-0.0466288	-0.394527	4.26804422152542e-42	Replicate 1	15h	Col III	825	6335
HSD17B15	1.20490315574775e-46	-1.16272	-0.0466329	-0.394567	4.41006604035234e-42	Replicate 1	15h	Col III	825	6335
MICU5	1.23439818847929e-46	-1.16278	-0.0466371	-0.394607	4.51802080965304e-42	Replicate 1	15h	Col III	825	6335
HMGN5	1.23913550593218e-46	-1.16283	-0.0466413	-0.394646	4.53535986526236e-42	Replicate 1	15h	Col III	825	6335
EFHD6	1.24640720615649e-46	-1.16288	-0.0466454	-0.394686	4.56197501525339e-42	Replicate 1	15h	Col III	825	6335
UBE2E7	1.29102090580574e-46	-1.16294	-0.0466496	-0.394726	4.7252656173396e-42	Replicate 1	15h	Col III	825	6335
DIAPH6	1.29390423457757e-46	-1.16299	-0.0466537	-0.394765	4.73581888897735e-42	Replicate 1	15h	Col III	825	6335
SFT2D5	1.39376540639571e-46	-1.16304	-0.0466579	-0.394805	5.10132076394894e-42	Replicate 1	15h	Col III	825	6335
PBRM5	1.40012455096552e-46	-1.1631	-0.0466621	-0.394845	5.1245958689889e-42	Replicate 1	15h	Col III	825	6335
CNIH8	1.40701497130046e-46	-1.16315	-0.0466662	-0.394884	5.14981549645683e-42	Replicate 1	15h	Col III	825	6335
LINC00490	1.43157658721148e-46	-1.1632	-0.0466704	-0.394924	5.23971346685275e-42	Replicate 1	15h	Col III	825	6335
RPL35A	1.47361525701347e-46	-1.16326	-0.0466745	-0.394964	5.393579202195e-42	Replicate 1	15h	Col III	825	6335
HNRNPD	1.50686071736464e-46	-1.16331	-0.0466787	-0.395004	5.51526091162632e-42	Replicate 1	15h	Col III	825	6335
SNX17	1.64444200254454e-46	-1.16336	-0.0466829	-0.395043	6.01882217351326e-42	Replicate 1	15h	Col III	825	6335
CUX5	1.64864347161829e-46	-1.16342	-0.046687	-0.395083	6.03419997047009e-42	Replicate 1	15h	Col III	825	6335
ISG24	1.74662795362189e-46	-1.16347	-0.0466912	-0.395123	6.39283297305147e-42	Replicate 1	15h	Col III	825	6335
TMBIM8	1.76172619662787e-46	-1.16352	-0.0466953	-0.395162	6.44809405227766e-42	Replicate 1	15h	Col III	825	6335
HOOK6	1.76986026403763e-46	-1.16358	-0.0466995	-0.395202	6.47786555240412e-42	Replicate 1	15h	Col III	825	6335
FCGRT	1.78231288283441e-46	-1.16363	-0.0467037	-0.395242	6.52344338246221e-42	Replicate 1	15h	Col III	825	6335
RPL19	1.81144130264028e-46	-1.16368	-0.0467078	-0.395282	6.63005631179369e-42	Replicate 1	15h	Col III	825	6335
RAB18	1.81225684995634e-46	-1.16374	-0.046712	-0.395321	6.63304129652518e-42	Replicate 1	15h	Col III	825	6335
HNRNPA7	1.82724106712721e-46	-1.16379	-0.0467161	-0.395361	6.6878850297923e-42	Replicate 1	15h	Col III	825	6335
DYRK1A	1.84617754398545e-46	-1.16384	-0.0467203	-0.395401	6.75719442874116e-42	Replicate 1	15h	Col III	825	6335
TANC5	2.0453623309048e-46	-1.1639	-0.0467245	-0.39544	7.48623066734465e-42	Replicate 1	15h	Col III	825	6335
NT5C3A	2.13448387888892e-46	-1.16395	-0.0467286	-0.39548	7.81242444512133e-42	Replicate 1	15h	Col III	825	6335
MXD5	2.14241917481675e-46	-1.164	-0.0467328	-0.39552	7.84146842174677e-42	Replicate 1	15h	Col III	825	6335
SLC9A3R5	2.15949464412182e-46	-1.16406	-0.0467369	-0.39556	7.90396634695026e-42	Replicate 1	15h	Col III	825	6335
KPNB5	2.18640513300307e-46	-1.16411	-0.0467411	-0.395599	8.00246142730453e-42	Replicate 1	15h	Col III	825	6335
FAM3D	2.24334018922718e-46	-1.16416	-0.0467453	-0.395639	8.2108494265904e-42	Replicate 1	15h	Col III	825	6335
PHIP	2.28868710073038e-46	-1.16422	-0.0467494	-0.395679	8.37682365738326e-42	Replicate 1	15h	Col III	825	6335
KDM5B	2.40060822772557e-46	-1.16427	-0.0467536	-0.395718	8.78646617429835e-42	Replicate 1	15h	Col III	825	6335
DNAJC19	2.4484688984626e-46	-1.16432	-0.0467577	-0.395758	8.96164101526296e-42	Replicate 1	15h	Col III	825	6335
GRAMD2B	2.47756612490997e-46	-1.16438	-0.0467619	-0.395798	9.06813977378296e-42	Replicate 1	15h	Col III	825	6335
SUCLG6	2.47992552958563e-46	-1.16443	-0.0467661	-0.395838	9.07677543083635e-42	Replicate 1	15h	Col III	825	6335
SEM5	2.50308527127268e-46	-1.16448	-0.0467702	-0.395877	9.16154240138512e-42	Replicate 1	15h	Col III	825	6335
OCLN	2.50944575231104e-46	-1.16454	-0.0467744	-0.395917	9.18482239803364e-42	Replicate 1	15h	Col III	825	6335
ABI5	2.52155111316052e-46	-1.16459	-0.0467785	-0.395957	9.22912922927882e-42	Replicate 1	15h	Col III	825	6335
SELENOS	2.60721617438581e-46	-1.16464	-0.0467827	-0.395996	9.54267191986951e-42	Replicate 1	15h	Col III	825	6335
SLC1A5	2.64967232606336e-46	-1.1647	-0.0467869	-0.396036	9.69806568062451e-42	Replicate 1	15h	Col III	825	6335
SRSF13	2.71167684092811e-46	-1.16475	-0.046791	-0.396076	9.92500840548099e-42	Replicate 1	15h	Col III	825	6335
COX5A	2.72278891781405e-46	-1.1648	-0.0467952	-0.396115	9.96567971809121e-42	Replicate 1	15h	Col III	825	6335
USP51	2.7753013722456e-46	-1.16486	-0.0467993	-0.396155	1.01578805525561e-41	Replicate 1	15h	Col III	825	6335
XIAP	2.86435014724793e-46	-1.16491	-0.0468035	-0.396195	1.04838079739421e-41	Replicate 1	15h	Col III	825	6335
CHMP2B	2.96357505877504e-46	-1.16496	-0.0468077	-0.396235	1.08469810726225e-41	Replicate 1	15h	Col III	825	6335
PSMA8	3.00975611011893e-46	-1.16502	-0.0468118	-0.396274	1.10160083386463e-41	Replicate 1	15h	Col III	825	6335
RAB22A	3.0570680480842e-46	-1.16507	-0.046816	-0.396314	1.1189174762793e-41	Replicate 1	15h	Col III	825	6335
PPP4R3B	3.08820630478084e-46	-1.16512	-0.0468201	-0.396354	1.13031438961284e-41	Replicate 1	15h	Col III	825	6335
SOD5	3.23424804653584e-46	-1.16518	-0.0468243	-0.396393	1.18376712751258e-41	Replicate 1	15h	Col III	825	6335
GNA15	3.26206934370194e-46	-1.16523	-0.0468285	-0.396433	1.19395000048835e-41	Replicate 1	15h	Col III	825	6335
MXI5	3.27881892040354e-46	-1.16528	-0.0468326	-0.396473	1.2000805130569e-41	Replicate 1	15h	Col III	825	6335
YIPF7	3.29433086102687e-46	-1.16534	-0.0468368	-0.396513	1.20575803844444e-41	Replicate 1	15h	Col III	825	6335
PPP4R3A	3.41101981596371e-46	-1.16539	-0.0468409	-0.396552	1.24846736284088e-41	Replicate 1	15h	Col III	825	6335
TLK5	3.43160234828548e-46	-1.16544	-0.0468451	-0.396592	1.25600077549597e-41	Replicate 1	15h	Col III	825	6335
UBR9	3.43809490190719e-46	-1.1655	-0.0468493	-0.396632	1.25837711504705e-41	Replicate 1	15h	Col III	825	6335
PCCA	3.45026291396746e-46	-1.16555	-0.0468534	-0.396671	1.26283072914123e-41	Replicate 1	15h	Col III	825	6335
CLDN7	3.54398136336127e-46	-1.1656	-0.0468576	-0.396711	1.29713261880386e-41	Replicate 1	15h	Col III	825	6335
KDELR5	3.57578658627751e-46	-1.16566	-0.0468617	-0.396751	1.30877364844343e-41	Replicate 1	15h	Col III	825	6335
SLK	3.57659849491482e-46	-1.16571	-0.0468659	-0.396791	1.30907081512377e-41	Replicate 1	15h	Col III	825	6335
CDK17	3.82652811958115e-46	-1.16576	-0.0468701	-0.39683	1.4005475570479e-41	Replicate 1	15h	Col III	825	6335
NSD7	3.9975922094574e-46	-1.16582	-0.0468742	-0.39687	1.4631587245835e-41	Replicate 1	15h	Col III	825	6335
MSI6	4.14989466859977e-46	-1.16587	-0.0468784	-0.39691	1.5189029476542e-41	Replicate 1	15h	Col III	825	6335
CELF5	4.26554048364633e-46	-1.16592	-0.0468825	-0.396949	1.56123047241939e-41	Replicate 1	15h	Col III	825	6335
THOC6	4.27455436569631e-46	-1.16598	-0.0468867	-0.396989	1.56452964338851e-41	Replicate 1	15h	Col III	825	6335
FARP6	4.27701431482468e-46	-1.16603	-0.0468909	-0.397029	1.56543000936898e-41	Replicate 1	15h	Col III	825	6335
PFKL	4.46353338888733e-46	-1.16608	-0.046895	-0.397068	1.63369785566665e-41	Replicate 1	15h	Col III	825	6335
SPPL7	4.6854539502061e-46	-1.16614	-0.0468992	-0.397108	1.71492300031494e-41	Replicate 1	15h	Col III	825	6335
EIF2AK6	4.86056706895761e-46	-1.16619	-0.0469033	-0.397148	1.77901615290918e-41	Replicate 1	15h	Col III	825	6335
PGAM5	5.01731244399229e-46	-1.16624	-0.0469075	-0.397188	1.83638652762562e-41	Replicate 1	15h	Col III	825	6335
HNRNPF	5.06495596961783e-46	-1.1663	-0.0469117	-0.397227	1.85382453443982e-41	Replicate 1	15h	Col III	825	6335
SPTLC6	5.12530663063474e-46	-1.16635	-0.0469158	-0.397267	1.87591347987862e-41	Replicate 1	15h	Col III	825	6335
HNRNPC	5.16119658295236e-46	-1.1664	-0.04692	-0.397307	1.88904956132639e-41	Replicate 1	15h	Col III	825	6335
LDLR	5.32851463664278e-46	-1.16646	-0.0469241	-0.397346	1.95028964215763e-41	Replicate 1	15h	Col III	825	6335
NUDT8	5.40568290802007e-46	-1.16651	-0.0469283	-0.397386	1.97853400116442e-41	Replicate 1	15h	Col III	825	6335
EFNB6	5.55904659717262e-46	-1.16656	-0.0469325	-0.397426	2.03466664503115e-41	Replicate 1	15h	Col III	825	6335
PPP3CA	5.67187689564765e-46	-1.16662	-0.0469366	-0.397466	2.075963662576e-41	Replicate 1	15h	Col III	825	6335
SAMD13	5.75413899954941e-46	-1.16667	-0.0469408	-0.397505	2.10607241522508e-41	Replicate 1	15h	Col III	825	6335
MGST6	5.79566725963742e-46	-1.16672	-0.0469449	-0.397545	2.12127217369989e-41	Replicate 1	15h	Col III	825	6335
KRAS	5.86451584310317e-46	-1.16678	-0.0469491	-0.397585	2.14647144373419e-41	Replicate 1	15h	Col III	825	6335
HLA-G	5.87181329062737e-46	-1.16683	-0.0469533	-0.397624	2.14914238250252e-41	Replicate 1	15h	Col III	825	6335
TTC7	5.90886639001208e-46	-1.16688	-0.0469574	-0.397664	2.16270418740832e-41	Replicate 1	15h	Col III	825	6335
DDAH5	6.07577344177675e-46	-1.16694	-0.0469616	-0.397704	2.22379383742471e-41	Replicate 1	15h	Col III	825	6335
DAZAP6	6.10256880525755e-46	-1.16699	-0.0469657	-0.397744	2.23360120841232e-41	Replicate 1	15h	Col III	825	6335
FUCA5	6.21353084286417e-46	-1.16704	-0.0469699	-0.397783	2.27421442379672e-41	Replicate 1	15h	Col III	825	6335
ARRDC8	6.35116520596521e-46	-1.1671	-0.0469741	-0.397823	2.32458997703532e-41	Replicate 1	15h	Col III	825	6335
SAMD16	6.36092056072103e-46	-1.16715	-0.0469782	-0.397863	2.3281605344295e-41	Replicate 1	15h	Col III	825	6335
BTBD11	6.44001096233625e-46	-1.1672	-0.0469824	-0.397902	2.35710841232469e-41	Replicate 1	15h	Col III	825	6335
RAB29	6.46911259537978e-46	-1.16726	-0.0469865	-0.397942	2.36775990103496e-41	Replicate 1	15h	Col III	825	6335
YME1L5	6.50618893167187e-46	-1.16731	-0.0469907	-0.397982	2.38133021088122e-41	Replicate 1	15h	Col III	825	6335
PPP1CB	6.79695652070248e-46	-1.16736	-0.0469949	-0.398021	2.48775405614231e-41	Replicate 1	15h	Col III	825	6335
CDK23	6.83831445660727e-46	-1.16742	-0.046999	-0.398061	2.50289147426283e-41	Replicate 1	15h	Col III	825	6335
CEACAM5	7.03724433835639e-46	-1.16747	-0.0470032	-0.398101	2.57570180028182e-41	Replicate 1	15h	Col III	825	6335
HNRNPK	7.13261670670111e-46	-1.16752	-0.0470073	-0.398141	2.61060904081967e-41	Replicate 1	15h	Col III	825	6335
ZNF95	7.1470744431534e-46	-1.16758	-0.0470115	-0.39818	2.61590071693858e-41	Replicate 1	15h	Col III	825	6335
NR6A5	7.18507158334951e-46	-1.16763	-0.0470157	-0.39822	2.62980805022175e-41	Replicate 1	15h	Col III	825	6335
TTC23	7.20338155152217e-46	-1.16768	-0.0470198	-0.39826	2.63650968167263e-41	Replicate 1	15h	Col III	825	6335
VASP	7.64241702481723e-46	-1.16774	-0.047024	-0.398299	2.79720105525335e-41	Replicate 1	15h	Col III	825	6335
MAML7	7.82820741850581e-46	-1.16779	-0.0470281	-0.398339	2.86520219724731e-41	Replicate 1	15h	Col III	825	6335
MICOS14	7.83836384132898e-46	-1.16784	-0.0470323	-0.398379	2.86891954956482e-41	Replicate 1	15h	Col III	825	6335
CPD	9.07961923790754e-46	-1.1679	-0.0470365	-0.398419	3.32323143726654e-41	Replicate 1	15h	Col III	825	6335
CORO2A	9.19628981014294e-46	-1.16795	-0.0470406	-0.398458	3.36593403341042e-41	Replicate 1	15h	Col III	825	6335
AHCYL5	9.59552308896261e-46	-1.168	-0.0470448	-0.398498	3.51205740579121e-41	Replicate 1	15h	Col III	825	6335
SLPI	1.04703392563184e-45	-1.16806	-0.0470489	-0.398538	3.8322488712051e-41	Replicate 1	15h	Col III	825	6335
SETD6	1.0699100197924e-45	-1.16811	-0.0470531	-0.398577	3.91597766344215e-41	Replicate 1	15h	Col III	825	6335
ERGIC5	1.07494457625727e-45	-1.16816	-0.0470573	-0.398617	3.93440464355924e-41	Replicate 1	15h	Col III	825	6335
C4orf52	1.07735150161862e-45	-1.16822	-0.0470614	-0.398657	3.94321423107433e-41	Replicate 1	15h	Col III	825	6335
PCBP5	1.08229433404898e-45	-1.16827	-0.0470656	-0.398697	3.96130549205267e-41	Replicate 1	15h	Col III	825	6335
WIPF6	1.09286299949332e-45	-1.16832	-0.0470697	-0.398736	3.99998786444552e-41	Replicate 1	15h	Col III	825	6335
PJA6	1.12501532176806e-45	-1.16838	-0.0470739	-0.398776	4.11766857920327e-41	Replicate 1	15h	Col III	825	6335
BRWD5	1.1618325916034e-45	-1.16843	-0.0470781	-0.398816	4.2524234685276e-41	Replicate 1	15h	Col III	825	6335
RBX5	1.16493590653143e-45	-1.16848	-0.0470822	-0.398855	4.2637819114957e-41	Replicate 1	15h	Col III	825	6335
RPS32	1.17491239713428e-45	-1.16854	-0.0470864	-0.398895	4.30029686475118e-41	Replicate 1	15h	Col III	825	6335
PSME5	1.23700302515949e-45	-1.16859	-0.0470905	-0.398935	4.52755477238623e-41	Replicate 1	15h	Col III	825	6335
RPL8	1.27463167797613e-45	-1.16864	-0.0470947	-0.398974	4.66527940456043e-41	Replicate 1	15h	Col III	825	6335
TENT5A	1.28840454452189e-45	-1.1687	-0.0470989	-0.399014	4.71568947340457e-41	Replicate 1	15h	Col III	825	6335
WNK5	1.29286653604162e-45	-1.16875	-0.047103	-0.399054	4.73202080856595e-41	Replicate 1	15h	Col III	825	6335
RPL27	1.31774812468896e-45	-1.1688	-0.0471072	-0.399094	4.82308991117406e-41	Replicate 1	15h	Col III	825	6335
ANAPC20	1.32593962825787e-45	-1.16886	-0.0471113	-0.399133	4.85307163338664e-41	Replicate 1	15h	Col III	825	6335
GHITM	1.33028121256206e-45	-1.16891	-0.0471155	-0.399173	4.8689622660984e-41	Replicate 1	15h	Col III	825	6335
SERINC5	1.34320377133819e-45	-1.16896	-0.0471197	-0.399213	4.91626012347489e-41	Replicate 1	15h	Col III	825	6335
PLEKHB6	1.38738815547953e-45	-1.16902	-0.0471238	-0.399252	5.07797938787064e-41	Replicate 1	15h	Col III	825	6335
RNASE5	1.39472247233885e-45	-1.16907	-0.047128	-0.399292	5.10482372100742e-41	Replicate 1	15h	Col III	825	6335
NDUFB6	1.50396672054135e-45	-1.16912	-0.0471321	-0.399332	5.5046685938534e-41	Replicate 1	15h	Col III	825	6335
OCIAD6	1.53942078504628e-45	-1.16918	-0.0471363	-0.399372	5.63443401534788e-41	Replicate 1	15h	Col III	825	6335
GNAI7	1.57739749543318e-45	-1.16923	-0.0471405	-0.399411	5.77343257303499e-41	Replicate 1	15h	Col III	825	6335
LUC7L7	1.60988925145411e-45	-1.16928	-0.0471446	-0.399451	5.89235564924718e-41	Replicate 1	15h	Col III	825	6335
NDUFB11	1.61586880238371e-45	-1.16934	-0.0471488	-0.399491	5.91424140360461e-41	Replicate 1	15h	Col III	825	6335
LMTK6	1.64355073732347e-45	-1.16939	-0.0471529	-0.39953	6.01556005367763e-41	Replicate 1	15h	Col III	825	6335
TMPRSS8	1.64522562517035e-45	-1.16944	-0.0471571	-0.39957	6.021690310686e-41	Replicate 1	15h	Col III	825	6335
ATP6V1D	1.77316810166808e-45	-1.1695	-0.0471613	-0.39961	6.48997256891535e-41	Replicate 1	15h	Col III	825	6335
WAPL	1.78350204116812e-45	-1.16955	-0.0471654	-0.39965	6.52779582087944e-41	Replicate 1	15h	Col III	825	6335
VPS39	1.79247842979977e-45	-1.1696	-0.0471696	-0.399689	6.56065030091013e-41	Replicate 1	15h	Col III	825	6335
SNX18	1.836743295895e-45	-1.16966	-0.0471737	-0.399729	6.72266413730529e-41	Replicate 1	15h	Col III	825	6335
TRAM5	1.91383286439541e-45	-1.16971	-0.0471779	-0.399769	7.00481966697365e-41	Replicate 1	15h	Col III	825	6335
PPP1CC	1.97611925023992e-45	-1.16976	-0.0471821	-0.399808	7.23279406780314e-41	Replicate 1	15h	Col III	825	6335
HUWE5	2.00196194598036e-45	-1.16982	-0.0471862	-0.399848	7.32738091848271e-41	Replicate 1	15h	Col III	825	6335
ATP5MG	2.01157370023816e-45	-1.16987	-0.0471904	-0.399888	7.36256090024169e-41	Replicate 1	15h	Col III	825	6335
B3GNT9	2.02877061411976e-45	-1.16992	-0.0471945	-0.399927	7.42550332473975e-41	Replicate 1	15h	Col III	825	6335
ATP11B	2.02999255823139e-45	-1.16998	-0.0471987	-0.399967	7.42997576238272e-41	Replicate 1	15h	Col III	825	6335
SYTL6	2.15611592005185e-45	-1.17003	-0.0472029	-0.400007	7.89159987898178e-41	Replicate 1	15h	Col III	825	6335
DENND1B	2.17990850917674e-45	-1.17008	-0.047207	-0.400047	7.97868313443779e-41	Replicate 1	15h	Col III	825	6335
MIR31HG	2.20636358483909e-45	-1.17014	-0.0472112	-0.400086	8.07551135686955e-41	Replicate 1	15h	Col III	825	6335
HIF1A-AS7	2.22112032009265e-45	-1.17019	-0.0472153	-0.400126	8.12952248357112e-41	Replicate 1	15h	Col III	825	6335
GLRX	2.22338150806797e-45	-1.17024	-0.0472195	-0.400166	8.13779865767957e-41	Replicate 1	15h	Col III	825	6335
PPP2R5E	2.28198703033721e-45	-1.1703	-0.0472237	-0.400205	8.35230072973722e-41	Replicate 1	15h	Col III	825	6335
COX5B	2.37603698155691e-45	-1.17035	-0.0472278	-0.400245	8.69653295619644e-41	Replicate 1	15h	Col III	825	6335
LMAN6	2.43251026947231e-45	-1.1704	-0.047232	-0.400285	8.90323083729562e-41	Replicate 1	15h	Col III	825	6335
OS13	2.44723404811801e-45	-1.17046	-0.0472361	-0.400325	8.95712133951671e-41	Replicate 1	15h	Col III	825	6335
RPL7A	2.48045468734532e-45	-1.17051	-0.0472403	-0.400364	9.07871220115262e-41	Replicate 1	15h	Col III	825	6335
TAB6	2.48646743109833e-45	-1.17056	-0.0472445	-0.400404	9.10071944456298e-41	Replicate 1	15h	Col III	825	6335
NPTN	2.50438759318929e-45	-1.17062	-0.0472486	-0.400444	9.16630902983213e-41	Replicate 1	15h	Col III	825	6335
GSTK5	2.59572932866184e-45	-1.17067	-0.0472528	-0.400483	9.50062891583521e-41	Replicate 1	15h	Col III	825	6335
NIBAN6	2.5994962294214e-45	-1.17072	-0.0472569	-0.400523	9.51441614930525e-41	Replicate 1	15h	Col III	825	6335
CST7	2.68966997039162e-45	-1.17078	-0.0472611	-0.400563	9.84446105863038e-41	Replicate 1	15h	Col III	825	6335
SUMO5	2.69224140842628e-45	-1.17083	-0.0472653	-0.400603	9.85387277898101e-41	Replicate 1	15h	Col III	825	6335
AGPAT7	2.70781122557396e-45	-1.17088	-0.0472694	-0.400642	9.91085986672326e-41	Replicate 1	15h	Col III	825	6335
ZNF110	2.78636105948825e-45	-1.17094	-0.0472736	-0.400682	1.01983601138329e-40	Replicate 1	15h	Col III	825	6335
NDUFC5	2.80846383805542e-45	-1.17099	-0.0472777	-0.400722	1.02792584936666e-40	Replicate 1	15h	Col III	825	6335
CDC42EP9	2.8347761141229e-45	-1.17104	-0.0472819	-0.400761	1.03755640553012e-40	Replicate 1	15h	Col III	825	6335
AOPEP	2.94704957224632e-45	-1.1711	-0.0472861	-0.400801	1.07864961393787e-40	Replicate 1	15h	Col III	825	6335
PLEKHA9	2.95116951481934e-45	-1.17115	-0.0472902	-0.400841	1.08015755411903e-40	Replicate 1	15h	Col III	825	6335
WDFY7	3.06568202903566e-45	-1.1712	-0.0472944	-0.40088	1.12207027944734e-40	Replicate 1	15h	Col III	825	6335
PSMD12	3.12940871398437e-45	-1.17126	-0.0472985	-0.40092	1.14539488340542e-40	Replicate 1	15h	Col III	825	6335
MAPK5	3.15254476080247e-45	-1.17131	-0.0473027	-0.40096	1.15386290790131e-40	Replicate 1	15h	Col III	825	6335
CMAS	3.40959829675877e-45	-1.17136	-0.0473069	-0.401	1.24794707259668e-40	Replicate 1	15h	Col III	825	6335
SURF8	3.56549224938701e-45	-1.17142	-0.047311	-0.401039	1.30500581819814e-40	Replicate 1	15h	Col III	825	6335
ZFR	3.73457640297407e-45	-1.17147	-0.0473152	-0.401079	1.36689230925254e-40	Replicate 1	15h	Col III	825	6335
RPL39	3.73985698973937e-45	-1.17152	-0.0473193	-0.401119	1.36882505681451e-40	Replicate 1	15h	Col III	825	6335
FBXL21	3.76112896071162e-45	-1.17158	-0.0473235	-0.401158	1.37661081091006e-40	Replicate 1	15h	Col III	825	6335
PPP4R5	3.77891609488872e-45	-1.17163	-0.0473277	-0.401198	1.38312107989022e-40	Replicate 1	15h	Col III	825	6335
MAGT5	3.78600442012494e-45	-1.17168	-0.0473318	-0.401238	1.38571547780993e-40	Replicate 1	15h	Col III	825	6335
KAT6A	3.78931974282345e-45	-1.17174	-0.047336	-0.401278	1.38692891907081e-40	Replicate 1	15h	Col III	825	6335
PRSS7	3.8599489115785e-45	-1.17179	-0.0473401	-0.401317	1.41277990112685e-40	Replicate 1	15h	Col III	825	6335
P4HA6	3.86710141282655e-45	-1.17184	-0.0473443	-0.401357	1.41539778810865e-40	Replicate 1	15h	Col III	825	6335
SQLE	3.89570362391561e-45	-1.1719	-0.0473485	-0.401397	1.42586648338935e-40	Replicate 1	15h	Col III	825	6335
FUT12	3.89911703789028e-45	-1.17195	-0.0473526	-0.401436	1.42711582703822e-40	Replicate 1	15h	Col III	825	6335
EID5	3.95795356988363e-45	-1.172	-0.0473568	-0.401476	1.44865058611311e-40	Replicate 1	15h	Col III	825	6335
MGST7	4.06188165661172e-45	-1.17206	-0.0473609	-0.401516	1.48668930513645e-40	Replicate 1	15h	Col III	825	6335
HIF1A	4.17296212743119e-45	-1.17211	-0.0473651	-0.401556	1.52734586826109e-40	Replicate 1	15h	Col III	825	6335
PHACTR8	4.23006892440296e-45	-1.17216	-0.0473693	-0.401595	1.54824752702073e-40	Replicate 1	15h	Col III	825	6335
PDCD8	4.32137437383197e-45	-1.17222	-0.0473734	-0.401635	1.58166623456624e-40	Replicate 1	15h	Col III	825	6335
SETX	4.43246425839053e-45	-1.17227	-0.0473776	-0.401675	1.62232624321352e-40	Replicate 1	15h	Col III	825	6335
CNOT6	4.48071435826826e-45	-1.17232	-0.0473817	-0.401714	1.63998626226977e-40	Replicate 1	15h	Col III	825	6335
ARFGEF6	4.60739473830624e-45	-1.17238	-0.0473859	-0.401754	1.68635254816747e-40	Replicate 1	15h	Col III	825	6335
HSBP5	4.75431541387074e-45	-1.17243	-0.0473901	-0.401794	1.74012698463083e-40	Replicate 1	15h	Col III	825	6335
CTSB	4.81361864636037e-45	-1.17248	-0.0473942	-0.401833	1.76183256075436e-40	Replicate 1	15h	Col III	825	6335
PSMD11	4.90925937176912e-45	-1.17254	-0.0473984	-0.401873	1.79683802266122e-40	Replicate 1	15h	Col III	825	6335
CDA	4.98740090235323e-45	-1.17259	-0.0474025	-0.401913	1.8254386042703e-40	Replicate 1	15h	Col III	825	6335
DUSP8	5.18429632746492e-45	-1.17264	-0.0474067	-0.401953	1.89750429881543e-40	Replicate 1	15h	Col III	825	6335
YWHAZ	5.19196236981659e-45	-1.1727	-0.0474109	-0.401992	1.90031014697657e-40	Replicate 1	15h	Col III	825	6335
TSPAN9	5.19703780395377e-45	-1.17275	-0.047415	-0.402032	1.90216780662512e-40	Replicate 1	15h	Col III	825	6335
TUBA1C	5.31089878997471e-45	-1.1728	-0.0474192	-0.402072	1.94384206611864e-40	Replicate 1	15h	Col III	825	6335
EEF1B6	5.59262239611558e-45	-1.17286	-0.0474233	-0.402111	2.04695572320226e-40	Replicate 1	15h	Col III	825	6335
DENND1A	5.73955341656348e-45	-1.17291	-0.0474275	-0.402151	2.1007339459964e-40	Replicate 1	15h	Col III	825	6335
EMP5	6.066057975828e-45	-1.17296	-0.0474317	-0.402191	2.22023787973281e-40	Replicate 1	15h	Col III	825	6335
GLIS7	6.12899115533912e-45	-1.17302	-0.0474358	-0.402231	2.24327205276567e-40	Replicate 1	15h	Col III	825	6335
SRD5A7	6.1901196291518e-45	-1.17307	-0.04744	-0.40227	2.26564568546585e-40	Replicate 1	15h	Col III	825	6335
CALM7	6.19680436304522e-45	-1.17312	-0.0474441	-0.40231	2.26809236491818e-40	Replicate 1	15h	Col III	825	6335
RNASEK	6.21447329001121e-45	-1.17318	-0.0474483	-0.40235	2.274559368877e-40	Replicate 1	15h	Col III	825	6335
EIF4H	6.22904091135515e-45	-1.17323	-0.0474525	-0.402389	2.2798912639651e-40	Replicate 1	15h	Col III	825	6335
LAD5	6.23761021026857e-45	-1.17328	-0.0474566	-0.402429	2.2830277130604e-40	Replicate 1	15h	Col III	825	6335
RBM8A	6.30179028011959e-45	-1.17334	-0.0474608	-0.402469	2.30651826042657e-40	Replicate 1	15h	Col III	825	6335
TNIK	6.36313230557156e-45	-1.17339	-0.0474649	-0.402509	2.32897005516225e-40	Replicate 1	15h	Col III	825	6335
TRAPPC13	6.40899537586892e-45	-1.17344	-0.0474691	-0.402548	2.34575639752178e-40	Replicate 1	15h	Col III	825	6335
MPP9	6.41261911595312e-45	-1.1735	-0.0474733	-0.402588	2.34708272263e-40	Replicate 1	15h	Col III	825	6335
ZNHIT5	6.63393356681531e-45	-1.17355	-0.0474774	-0.402628	2.42808602479007e-40	Replicate 1	15h	Col III	825	6335
ELOC	6.79143835089606e-45	-1.1736	-0.0474816	-0.402667	2.48573435081147e-40	Replicate 1	15h	Col III	825	6335
DDX60L	6.95392703375635e-45	-1.17366	-0.0474857	-0.402707	2.54520683362516e-40	Replicate 1	15h	Col III	825	6335
DENND4C	7.10505442238047e-45	-1.17371	-0.0474899	-0.402747	2.60052096913548e-40	Replicate 1	15h	Col III	825	6335
SELENOF	7.1767094250781e-45	-1.17376	-0.0474941	-0.402786	2.62674741667283e-40	Replicate 1	15h	Col III	825	6335
VAMP12	7.29118392299334e-45	-1.17382	-0.0474982	-0.402826	2.66864622765479e-40	Replicate 1	15h	Col III	825	6335
SERTAD6	7.7787212363237e-45	-1.17387	-0.0475024	-0.402866	2.84708975970684e-40	Replicate 1	15h	Col III	825	6335
SPCS6	7.79857364321146e-45	-1.17392	-0.0475065	-0.402906	2.85435593915182e-40	Replicate 1	15h	Col III	825	6335
RALGAPA6	7.81848779578676e-45	-1.17398	-0.0475107	-0.402945	2.86164471813591e-40	Replicate 1	15h	Col III	825	6335
AURKAIP5	8.22893744952591e-45	-1.17403	-0.0475149	-0.402985	3.01187339590098e-40	Replicate 1	15h	Col III	825	6335
TSC22D5	8.57304218162967e-45	-1.17408	-0.047519	-0.403025	3.13781916889827e-40	Replicate 1	15h	Col III	825	6335
TMEM87A	8.63253565616699e-45	-1.17414	-0.0475232	-0.403064	3.15959437551368e-40	Replicate 1	15h	Col III	825	6335
GNG9	8.65785164871126e-45	-1.17419	-0.0475273	-0.403104	3.16886028194481e-40	Replicate 1	15h	Col III	825	6335
ADIRF	8.69943411997838e-45	-1.17424	-0.0475315	-0.403144	3.18407988225329e-40	Replicate 1	15h	Col III	825	6335
NUFIP6	9.45219074630297e-45	-1.1743	-0.0475357	-0.403184	3.45959633505435e-40	Replicate 1	15h	Col III	825	6335
RPS17	9.65170724054969e-45	-1.17435	-0.0475398	-0.403223	3.53262136711359e-40	Replicate 1	15h	Col III	825	6335
TMED6	9.74002458804518e-45	-1.1744	-0.047544	-0.403263	3.56494639947042e-40	Replicate 1	15h	Col III	825	6335
TXNDC21	9.97913748149079e-45	-1.17446	-0.0475481	-0.403303	3.65246410960045e-40	Replicate 1	15h	Col III	825	6335
LONP6	1.06293070992821e-44	-1.17451	-0.0475523	-0.403342	3.89043269140825e-40	Replicate 1	15h	Col III	825	6335
MAP11	1.06763242265712e-44	-1.17456	-0.0475565	-0.403382	3.90764143016731e-40	Replicate 1	15h	Col III	825	6335
HNRNPAB	1.1152772916572e-44	-1.17462	-0.0475606	-0.403422	4.0820264151945e-40	Replicate 1	15h	Col III	825	6335
MELTF	1.15211039120283e-44	-1.17467	-0.0475648	-0.403462	4.21683924284149e-40	Replicate 1	15h	Col III	825	6335
CD62	1.1737709799445e-44	-1.17472	-0.0475689	-0.403501	4.29611916369486e-40	Replicate 1	15h	Col III	825	6335
NDUFB8	1.19945806659204e-44	-1.17478	-0.0475731	-0.403541	4.39013646953351e-40	Replicate 1	15h	Col III	825	6335
POMP	1.20262396231452e-44	-1.17483	-0.0475773	-0.403581	4.40172396446738e-40	Replicate 1	15h	Col III	825	6335
HDGF	1.20789337023386e-44	-1.17488	-0.0475814	-0.40362	4.42101052439294e-40	Replicate 1	15h	Col III	825	6335
SYNCRIP	1.28011250244859e-44	-1.17494	-0.0475856	-0.40366	4.68533977021208e-40	Replicate 1	15h	Col III	825	6335
GSTO5	1.3600752304802e-44	-1.17499	-0.0475897	-0.4037	4.97801135108059e-40	Replicate 1	15h	Col III	825	6335
YES5	1.38924292129663e-44	-1.17504	-0.0475939	-0.40374	5.08476801623778e-40	Replicate 1	15h	Col III	825	6335
TPM8	1.38941060599975e-44	-1.1751	-0.0475981	-0.403779	5.08538175901968e-40	Replicate 1	15h	Col III	825	6335
TRIM6	1.4031823434866e-44	-1.17515	-0.0476022	-0.403819	5.1357876953953e-40	Replicate 1	15h	Col III	825	6335
PIGR	1.42530049090645e-44	-1.1752	-0.0476064	-0.403859	5.21674232676669e-40	Replicate 1	15h	Col III	825	6335
NDFIP5	1.4399849760793e-44	-1.17526	-0.0476105	-0.403898	5.27048901094784e-40	Replicate 1	15h	Col III	825	6335
ATXN6	1.4557980721392e-44	-1.17531	-0.0476147	-0.403938	5.32836652383667e-40	Replicate 1	15h	Col III	825	6335
AP3D5	1.45945648281576e-44	-1.17536	-0.0476189	-0.403978	5.34175667275395e-40	Replicate 1	15h	Col III	825	6335
USO5	1.46462997287379e-44	-1.17542	-0.047623	-0.404017	5.36069216371535e-40	Replicate 1	15h	Col III	825	6335
SELENOK	1.56963866701725e-44	-1.17547	-0.0476272	-0.404057	5.74503448514984e-40	Replicate 1	15h	Col III	825	6335
MAP4K9	1.59379323701808e-44	-1.17552	-0.0476313	-0.404097	5.83344262680987e-40	Replicate 1	15h	Col III	825	6335
EEA5	1.61580470615717e-44	-1.17558	-0.0476355	-0.404137	5.91400680500584e-40	Replicate 1	15h	Col III	825	6335
DAPK5	1.62380229426476e-44	-1.17563	-0.0476397	-0.404176	5.94327877723847e-40	Replicate 1	15h	Col III	825	6335
CDV7	1.62820262231863e-44	-1.17568	-0.0476438	-0.404216	5.95938441794843e-40	Replicate 1	15h	Col III	825	6335
NFE2L6	1.63643888566437e-44	-1.17574	-0.047648	-0.404256	5.98952996542016e-40	Replicate 1	15h	Col III	825	6335
GPI	1.71371478024515e-44	-1.17579	-0.0476521	-0.404295	6.27236746717527e-40	Replicate 1	15h	Col III	825	6335
ATP5F1D	1.73181393076445e-44	-1.17584	-0.0476563	-0.404335	6.33861216799096e-40	Replicate 1	15h	Col III	825	6335
ADD7	1.75172387236486e-44	-1.1759	-0.0476605	-0.404375	6.41148454524262e-40	Replicate 1	15h	Col III	825	6335
UQCRC6	1.79161859560068e-44	-1.17595	-0.0476646	-0.404415	6.55750322175804e-40	Replicate 1	15h	Col III	825	6335
TBCA	1.7949125363272e-44	-1.176	-0.0476688	-0.404454	6.56955937421117e-40	Replicate 1	15h	Col III	825	6335
VDAC5	1.83695557983535e-44	-1.17606	-0.0476729	-0.404494	6.72344111775537e-40	Replicate 1	15h	Col III	825	6335
LMBRD5	1.91080780949431e-44	-1.17611	-0.0476771	-0.404534	6.99374766353014e-40	Replicate 1	15h	Col III	825	6335
MAN1A6	1.9254779347051e-44	-1.17616	-0.0476813	-0.404573	7.04744178881412e-40	Replicate 1	15h	Col III	825	6335
CALML8	1.94013501431272e-44	-1.17622	-0.0476854	-0.404613	7.10108816588599e-40	Replicate 1	15h	Col III	825	6335
TRIM35	1.94563714122434e-44	-1.17627	-0.0476896	-0.404653	7.12122650059522e-40	Replicate 1	15h	Col III	825	6335
RPSA	1.97861156783662e-44	-1.17632	-0.0476937	-0.404693	7.24191619943882e-40	Replicate 1	15h	Col III	825	6335
MPHOSPH12	2.00305313812065e-44	-1.17638	-0.0476979	-0.404732	7.33137479083541e-40	Replicate 1	15h	Col III	825	6335
RPL32	2.02939040388276e-44	-1.17643	-0.0477021	-0.404772	7.42777181725128e-40	Replicate 1	15h	Col III	825	6335
ITM2C	2.04016325425144e-44	-1.17648	-0.0477062	-0.404812	7.4672015268857e-40	Replicate 1	15h	Col III	825	6335
PCMTD5	2.08829132929477e-44	-1.17654	-0.0477104	-0.404851	7.64335509435179e-40	Replicate 1	15h	Col III	825	6335
GPATCH12	2.14854777779213e-44	-1.17659	-0.0477145	-0.404891	7.86389972149699e-40	Replicate 1	15h	Col III	825	6335
CA13	2.19154091019827e-44	-1.17664	-0.0477187	-0.404931	8.0212588854167e-40	Replicate 1	15h	Col III	825	6335
INSR	2.19371571043154e-44	-1.1767	-0.0477229	-0.40497	8.02921887175046e-40	Replicate 1	15h	Col III	825	6335
TSPO	2.21085082880975e-44	-1.17675	-0.047727	-0.40501	8.09193511852655e-40	Replicate 1	15h	Col III	825	6335
RNF190	2.24014077346849e-44	-1.1768	-0.0477312	-0.40505	8.19913924497201e-40	Replicate 1	15h	Col III	825	6335
ATP6V0B	2.26399278728282e-44	-1.17686	-0.0477353	-0.40509	8.28644000073383e-40	Replicate 1	15h	Col III	825	6335
UBR6	2.26794181761162e-44	-1.17691	-0.0477395	-0.405129	8.30089384664027e-40	Replicate 1	15h	Col III	825	6335
PPA5	2.28940990484224e-44	-1.17696	-0.0477437	-0.405169	8.37946919271308e-40	Replicate 1	15h	Col III	825	6335
EHF	2.32310276531548e-44	-1.17702	-0.0477478	-0.405209	8.5027884313312e-40	Replicate 1	15h	Col III	825	6335
CLIP6	2.36181608805086e-44	-1.17707	-0.047752	-0.405248	8.64448306387494e-40	Replicate 1	15h	Col III	825	6335
STAG6	2.37772004491234e-44	-1.17712	-0.0477561	-0.405288	8.70269313638365e-40	Replicate 1	15h	Col III	825	6335
VTI1A	2.45028916499476e-44	-1.17718	-0.0477603	-0.405328	8.96830337279732e-40	Replicate 1	15h	Col III	825	6335
RALBP5	2.50418588345164e-44	-1.17723	-0.0477645	-0.405368	9.16557075202133e-40	Replicate 1	15h	Col III	825	6335
STX11	2.62927308215874e-44	-1.17728	-0.0477686	-0.405407	9.62340240800919e-40	Replicate 1	15h	Col III	825	6335
ITGA6	2.63854974907912e-44	-1.17734	-0.0477728	-0.405447	9.65735593660449e-40	Replicate 1	15h	Col III	825	6335
YAP5	2.68810719827734e-44	-1.17739	-0.0477769	-0.405487	9.83874115641488e-40	Replicate 1	15h	Col III	825	6335
MED19	2.70502412195429e-44	-1.17744	-0.0477811	-0.405526	9.90065878876491e-40	Replicate 1	15h	Col III	825	6335
SMG11	2.73443344425894e-44	-1.1775	-0.0477853	-0.405566	1.00082998493321e-39	Replicate 1	15h	Col III	825	6335
ALDH18A5	2.77115033946223e-44	-1.17755	-0.0477894	-0.405606	1.01426873574657e-39	Replicate 1	15h	Col III	825	6335
CLDN8	2.91029883401036e-44	-1.1776	-0.0477936	-0.405646	1.06519847623613e-39	Replicate 1	15h	Col III	825	6335
PLCD7	2.92457633461212e-44	-1.17766	-0.0477977	-0.405685	1.07042418423138e-39	Replicate 1	15h	Col III	825	6335
CDC46	2.93224510451655e-44	-1.17771	-0.0478019	-0.405725	1.0732310307041e-39	Replicate 1	15h	Col III	825	6335
LEPROT	3.00785942986232e-44	-1.17776	-0.0478061	-0.405765	1.10090662992391e-39	Replicate 1	15h	Col III	825	6335
LRPAP5	3.08879203509e-44	-1.17782	-0.0478102	-0.405804	1.13052877276329e-39	Replicate 1	15h	Col III	825	6335
ANTXR6	3.1188839939229e-44	-1.17787	-0.0478144	-0.405844	1.14154273061572e-39	Replicate 1	15h	Col III	825	6335
PPP2R5C	3.15109307744631e-44	-1.17792	-0.0478185	-0.405884	1.15333157727612e-39	Replicate 1	15h	Col III	825	6335
GLS	3.24026315864927e-44	-1.17798	-0.0478227	-0.405923	1.18596871869722e-39	Replicate 1	15h	Col III	825	6335
MCL5	3.28410492110405e-44	-1.17803	-0.0478269	-0.405963	1.20201524217329e-39	Replicate 1	15h	Col III	825	6335
IPMK	3.32246779183285e-44	-1.17808	-0.047831	-0.406003	1.21605643648874e-39	Replicate 1	15h	Col III	825	6335
ACSL7	3.41003094886304e-44	-1.17814	-0.0478352	-0.406043	1.24810542759336e-39	Replicate 1	15h	Col III	825	6335
MYO15B	3.60681909346339e-44	-1.17819	-0.0478393	-0.406082	1.32013185639854e-39	Replicate 1	15h	Col III	825	6335
SMARCA9	3.65744648297118e-44	-1.17824	-0.0478435	-0.406122	1.33866198723228e-39	Replicate 1	15h	Col III	825	6335
C4orf7	3.66617837523314e-44	-1.1783	-0.0478477	-0.406162	1.34185794711908e-39	Replicate 1	15h	Col III	825	6335
TBC1D5	3.70409794240954e-44	-1.17835	-0.0478518	-0.406201	1.35573688790132e-39	Replicate 1	15h	Col III	825	6335
CNOT5	3.77366662347043e-44	-1.1784	-0.047856	-0.406241	1.38119972085641e-39	Replicate 1	15h	Col III	825	6335
PLS5	3.79966613215352e-44	-1.17846	-0.0478601	-0.406281	1.39071580102951e-39	Replicate 1	15h	Col III	825	6335
SUMO6	3.84304627143014e-44	-1.17851	-0.0478643	-0.406321	1.40659336580614e-39	Replicate 1	15h	Col III	825	6335
H3F3B	4.07678964307793e-44	-1.17856	-0.0478685	-0.40636	1.49214577726295e-39	Replicate 1	15h	Col III	825	6335
RPL41	4.08742988128731e-44	-1.17861	-0.0478726	-0.4064	1.49604021084997e-39	Replicate 1	15h	Col III	825	6335
SCP6	4.12761048025249e-44	-1.17867	-0.0478768	-0.40644	1.51074671187721e-39	Replicate 1	15h	Col III	825	6335
EDF5	4.14300134608304e-44	-1.17872	-0.0478809	-0.406479	1.51637992267985e-39	Replicate 1	15h	Col III	825	6335
RTN8	4.20218286266124e-44	-1.17877	-0.0478851	-0.406519	1.53804094956264e-39	Replicate 1	15h	Col III	825	6335
SLC2A5	4.22454806675719e-44	-1.17883	-0.0478893	-0.406559	1.5462268379138e-39	Replicate 1	15h	Col III	825	6335
IDH5	4.2263193201268e-44	-1.17888	-0.0478934	-0.406599	1.54687513435961e-39	Replicate 1	15h	Col III	825	6335
TNPO5	4.23250178750505e-44	-1.17893	-0.0478976	-0.406638	1.54913797924472e-39	Replicate 1	15h	Col III	825	6335
ANAPC15	4.24774919308735e-44	-1.17899	-0.0479017	-0.406678	1.5547186821619e-39	Replicate 1	15h	Col III	825	6335
EIF3H	4.31613400665292e-44	-1.17904	-0.0479059	-0.406718	1.57974820777503e-39	Replicate 1	15h	Col III	825	6335
RPL23	4.35849982064426e-44	-1.17909	-0.0479101	-0.406757	1.59525451935401e-39	Replicate 1	15h	Col III	825	6335
CANX	4.4557401483053e-44	-1.17915	-0.0479142	-0.406797	1.63084545168122e-39	Replicate 1	15h	Col III	825	6335
ADAR	4.52025124538449e-44	-1.1792	-0.0479184	-0.406837	1.65445715832318e-39	Replicate 1	15h	Col III	825	6335
PERP	4.53788812734893e-44	-1.17925	-0.0479225	-0.406876	1.66091243349098e-39	Replicate 1	15h	Col III	825	6335
BTNL12	4.59078052386742e-44	-1.17931	-0.0479267	-0.406916	1.68027157954071e-39	Replicate 1	15h	Col III	825	6335
HNRNPM	4.80564727431418e-44	-1.17936	-0.0479309	-0.406956	1.75891495887173e-39	Replicate 1	15h	Col III	825	6335
RPL26	4.85579434996791e-44	-1.17941	-0.047935	-0.406996	1.77726929003175e-39	Replicate 1	15h	Col III	825	6335
RNF14	5.00165934746026e-44	-1.17947	-0.0479392	-0.407035	1.83065733776393e-39	Replicate 1	15h	Col III	825	6335
WLS	5.03297987974169e-44	-1.17952	-0.0479433	-0.407075	1.84212096578426e-39	Replicate 1	15h	Col III	825	6335
CYBA	5.03515973756659e-44	-1.17957	-0.0479475	-0.407115	1.84291881554675e-39	Replicate 1	15h	Col III	825	6335
ARFGAP7	5.15169883757913e-44	-1.17963	-0.0479517	-0.407154	1.88557329154234e-39	Replicate 1	15h	Col III	825	6335
TUBB4B	5.19371299183581e-44	-1.17968	-0.0479558	-0.407194	1.90095089214183e-39	Replicate 1	15h	Col III	825	6335
MCFD6	5.52045383408291e-44	-1.17973	-0.04796	-0.407234	2.02054130781268e-39	Replicate 1	15h	Col III	825	6335
CHKA	5.56700158436577e-44	-1.17979	-0.0479641	-0.407274	2.03757824989371e-39	Replicate 1	15h	Col III	825	6335
RPL10	5.94483391777627e-44	-1.17984	-0.0479683	-0.407313	2.17586866224529e-39	Replicate 1	15h	Col III	825	6335
COX7B	6.05066767134929e-44	-1.17989	-0.0479725	-0.407353	2.21460487439055e-39	Replicate 1	15h	Col III	825	6335
WWTR5	6.20983450798069e-44	-1.17995	-0.0479766	-0.407393	2.27286152826601e-39	Replicate 1	15h	Col III	825	6335
HDAC5	6.31981894850623e-44	-1.18	-0.0479808	-0.407432	2.31311693334276e-39	Replicate 1	15h	Col III	825	6335
FDFT5	6.47157460526906e-44	-1.18005	-0.0479849	-0.407472	2.36866102127453e-39	Replicate 1	15h	Col III	825	6335
H2AFV	6.50976088073294e-44	-1.18011	-0.0479891	-0.407512	2.38263757995707e-39	Replicate 1	15h	Col III	825	6335
TMEM145	6.51686177692995e-44	-1.18016	-0.0479933	-0.407552	2.38523657897413e-39	Replicate 1	15h	Col III	825	6335
ATP5PD	6.62248222205354e-44	-1.18021	-0.0479974	-0.407591	2.42389471809382e-39	Replicate 1	15h	Col III	825	6335
CYB5A	6.64773602329705e-44	-1.18027	-0.0480016	-0.407631	2.43313786188695e-39	Replicate 1	15h	Col III	825	6335
CHURC5	6.72646123686072e-44	-1.18032	-0.0480057	-0.407671	2.46195207730339e-39	Replicate 1	15h	Col III	825	6335
OXSR5	6.76963439008464e-44	-1.18037	-0.0480099	-0.40771	2.47775388311488e-39	Replicate 1	15h	Col III	825	6335
WDR64	6.82837176452789e-44	-1.18043	-0.0480141	-0.40775	2.49925234953485e-39	Replicate 1	15h	Col III	825	6335
HSD17B6	7.01141670980304e-44	-1.18048	-0.0480182	-0.40779	2.56624862995501e-39	Replicate 1	15h	Col III	825	6335
MYO1B	7.07796677208373e-44	-1.18053	-0.0480224	-0.407829	2.59060661825037e-39	Replicate 1	15h	Col III	825	6335
SAP22	7.21789724509419e-44	-1.18059	-0.0480265	-0.407869	2.64182257067692e-39	Replicate 1	15h	Col III	825	6335
NAMPT	7.32561928830633e-44	-1.18064	-0.0480307	-0.407909	2.681249915713e-39	Replicate 1	15h	Col III	825	6335
MIER5	7.36256750092643e-44	-1.18069	-0.0480349	-0.407949	2.69477333101408e-39	Replicate 1	15h	Col III	825	6335
PSD7	7.36317071182757e-44	-1.18075	-0.048039	-0.407988	2.69499411223601e-39	Replicate 1	15h	Col III	825	6335
YWHAH	7.45379539547158e-44	-1.1808	-0.0480432	-0.408028	2.72816365269655e-39	Replicate 1	15h	Col III	825	6335
DCAF10	7.50167314430876e-44	-1.18085	-0.0480473	-0.408068	2.74568738754845e-39	Replicate 1	15h	Col III	825	6335
MIDN	7.53851910222164e-44	-1.18091	-0.0480515	-0.408107	2.75917337660414e-39	Replicate 1	15h	Col III	825	6335
TDP6	7.55145956630554e-44	-1.18096	-0.0480557	-0.408147	2.76390971586349e-39	Replicate 1	15h	Col III	825	6335
CYP51A5	7.74602382252709e-44	-1.18101	-0.0480598	-0.408187	2.83512217928314e-39	Replicate 1	15h	Col III	825	6335
BRK5	7.76789324506287e-44	-1.18107	-0.048064	-0.408227	2.84312660662546e-39	Replicate 1	15h	Col III	825	6335
ANXA33	8.11349462349966e-44	-1.18112	-0.0480681	-0.408266	2.96962016714711e-39	Replicate 1	15h	Col III	825	6335
ANXA37	8.33580043168965e-44	-1.18117	-0.0480723	-0.408306	3.05098631600273e-39	Replicate 1	15h	Col III	825	6335
RHOF	8.4896336770082e-44	-1.18123	-0.0480765	-0.408346	3.10729082212177e-39	Replicate 1	15h	Col III	825	6335
CNBP	8.53453825773997e-44	-1.18128	-0.0480806	-0.408385	3.12372634771541e-39	Replicate 1	15h	Col III	825	6335
MYO1C	8.76343875609526e-44	-1.18133	-0.0480848	-0.408425	3.20750621911843e-39	Replicate 1	15h	Col III	825	6335
SARAF	8.78718763314418e-44	-1.18139	-0.0480889	-0.408465	3.2161985456071e-39	Replicate 1	15h	Col III	825	6335
TXNL5	8.81783864138803e-44	-1.18144	-0.0480931	-0.408505	3.22741712113443e-39	Replicate 1	15h	Col III	825	6335
EEF1G	9.2461215879176e-44	-1.18149	-0.0480973	-0.408544	3.38417296239372e-39	Replicate 1	15h	Col III	825	6335
ARID1A	9.35931308075614e-44	-1.18155	-0.0481014	-0.408584	3.42560218068756e-39	Replicate 1	15h	Col III	825	6335
COX6B5	9.42730459430426e-44	-1.1816	-0.0481056	-0.408624	3.4504877545613e-39	Replicate 1	15h	Col III	825	6335
STXBP9	9.47913697437072e-44	-1.18165	-0.0481097	-0.408663	3.46945892398943e-39	Replicate 1	15h	Col III	825	6335
FBXW15	9.80764823145604e-44	-1.18171	-0.0481139	-0.408703	3.58969732919523e-39	Replicate 1	15h	Col III	825	6335
NDUFA17	1.00587396751967e-43	-1.18176	-0.0481181	-0.408743	3.68159930851873e-39	Replicate 1	15h	Col III	825	6335
SEC61B	1.02331798057439e-43	-1.18181	-0.0481222	-0.408782	3.74544614070033e-39	Replicate 1	15h	Col III	825	6335
BCAS5	1.03109925674996e-43	-1.18187	-0.0481264	-0.408822	3.77392638963052e-39	Replicate 1	15h	Col III	825	6335
TMED13	1.10874953115527e-43	-1.18192	-0.0481305	-0.408862	4.05813415898139e-39	Replicate 1	15h	Col III	825	6335
SEL1L7	1.15027654061264e-43	-1.18197	-0.0481347	-0.408902	4.21012716629631e-39	Replicate 1	15h	Col III	825	6335
PDS5A	1.15215495555385e-43	-1.18203	-0.0481389	-0.408941	4.21700235282265e-39	Replicate 1	15h	Col III	825	6335
TMBIM5	1.18083425201297e-43	-1.18208	-0.048143	-0.408981	4.32197144579268e-39	Replicate 1	15h	Col III	825	6335
DUSP9	1.22601444031972e-43	-1.18213	-0.0481472	-0.409021	4.48733545301422e-39	Replicate 1	15h	Col III	825	6335
DSTN	1.24819760969005e-43	-1.18219	-0.0481513	-0.40906	4.56852807122654e-39	Replicate 1	15h	Col III	825	6335
POLR2L	1.26355226742006e-43	-1.18224	-0.0481555	-0.4091	4.62472765398416e-39	Replicate 1	15h	Col III	825	6335
SPNS6	1.3601269548957e-43	-1.18229	-0.0481597	-0.40914	4.97820066761376e-39	Replicate 1	15h	Col III	825	6335
PLPP5	1.37221492444411e-43	-1.18235	-0.0481638	-0.40918	5.02244384495789e-39	Replicate 1	15h	Col III	825	6335
PITPNA	1.39806664201764e-43	-1.1824	-0.048168	-0.409219	5.11706371644875e-39	Replicate 1	15h	Col III	825	6335
EIF4G5	1.40009284829772e-43	-1.18245	-0.0481721	-0.409259	5.12447983405447e-39	Replicate 1	15h	Col III	825	6335
SECISBP2L	1.40067448148873e-43	-1.18251	-0.0481763	-0.409299	5.12660866969691e-39	Replicate 1	15h	Col III	825	6335
GALNT6	1.40271225727008e-43	-1.18256	-0.0481805	-0.409338	5.13406713283423e-39	Replicate 1	15h	Col III	825	6335
KPNA8	1.40504464448201e-43	-1.18261	-0.0481846	-0.409378	5.14260390326861e-39	Replicate 1	15h	Col III	825	6335
UBA10	1.41458048888062e-43	-1.18267	-0.0481888	-0.409418	5.17750604735197e-39	Replicate 1	15h	Col III	825	6335
SCD	1.50011541313825e-43	-1.18272	-0.0481929	-0.409458	5.49057242362731e-39	Replicate 1	15h	Col III	825	6335
IFNGR5	1.5292320164037e-43	-1.18277	-0.0481971	-0.409497	5.5971421032392e-39	Replicate 1	15h	Col III	825	6335
RPS31	1.57167598659764e-43	-1.18283	-0.0482013	-0.409537	5.75249127854604e-39	Replicate 1	15h	Col III	825	6335
LINC01582	1.62537117711391e-43	-1.18288	-0.0482054	-0.409577	5.94902104535464e-39	Replicate 1	15h	Col III	825	6335
REEP9	1.65155905759283e-43	-1.18293	-0.0482096	-0.409616	6.04487130669551e-39	Replicate 1	15h	Col III	825	6335
TGFBR6	1.65919418490935e-43	-1.18299	-0.0482137	-0.409656	6.07281663618672e-39	Replicate 1	15h	Col III	825	6335
VPS33	1.66310310657142e-43	-1.18304	-0.0482179	-0.409696	6.08712368036206e-39	Replicate 1	15h	Col III	825	6335
IGFBP6	1.7106773300963e-43	-1.18309	-0.0482221	-0.409735	6.26125009588545e-39	Replicate 1	15h	Col III	825	6335
CYB5R7	1.75157537920783e-43	-1.18315	-0.0482262	-0.409775	6.41094104543856e-39	Replicate 1	15h	Col III	825	6335
COX21	1.77299129395048e-43	-1.1832	-0.0482304	-0.409815	6.48932543498816e-39	Replicate 1	15h	Col III	825	6335
SLC38A6	1.80791033787582e-43	-1.18325	-0.0482345	-0.409855	6.61713262765928e-39	Replicate 1	15h	Col III	825	6335
CALR	1.82776352604911e-43	-1.18331	-0.0482387	-0.409894	6.68979728169236e-39	Replicate 1	15h	Col III	825	6335
ROMO5	1.82842004115123e-43	-1.18336	-0.0482429	-0.409934	6.6922001926176e-39	Replicate 1	15h	Col III	825	6335
SFPQ	1.84425871262348e-43	-1.18341	-0.048247	-0.409974	6.75017131407319e-39	Replicate 1	15h	Col III	825	6335
LITAF	1.88873360035875e-43	-1.18347	-0.0482512	-0.410013	6.91295385067305e-39	Replicate 1	15h	Col III	825	6335
MAPK10	1.9149566400079e-43	-1.18352	-0.0482553	-0.410053	7.00893279809293e-39	Replicate 1	15h	Col III	825	6335
EIF4A5	1.92513425917606e-43	-1.18357	-0.0482595	-0.410093	7.04618390201028e-39	Replicate 1	15h	Col III	825	6335
ATP6V0C	1.95979963233587e-43	-1.18363	-0.0482637	-0.410133	7.17306263431253e-39	Replicate 1	15h	Col III	825	6335
PKP7	2.13415245454692e-43	-1.18368	-0.0482678	-0.410172	7.81121139888719e-39	Replicate 1	15h	Col III	825	6335
ATP10B	2.14476932210191e-43	-1.18373	-0.048272	-0.410212	7.85007019582519e-39	Replicate 1	15h	Col III	825	6335
EIF2S6	2.15814455092606e-43	-1.18379	-0.0482761	-0.410252	7.89902487084446e-39	Replicate 1	15h	Col III	825	6335
TSPAN19	2.18533314902922e-43	-1.18384	-0.0482803	-0.410291	7.99853785876184e-39	Replicate 1	15h	Col III	825	6335
NBL5	2.20883353108107e-43	-1.18389	-0.0482844	-0.410331	8.08455160710983e-39	Replicate 1	15h	Col III	825	6335
PSMA6	2.24656303218406e-43	-1.18395	-0.0482886	-0.410371	8.22264535409689e-39	Replicate 1	15h	Col III	825	6335
UBE3A	2.2608373162076e-43	-1.184	-0.0482928	-0.410411	8.27489066105143e-39	Replicate 1	15h	Col III	825	6335
ST6GALNAC5	2.33216396601994e-43	-1.18405	-0.0482969	-0.41045	8.53595333202959e-39	Replicate 1	15h	Col III	825	6335
ARPC1A	2.34272350931588e-43	-1.18411	-0.0483011	-0.41049	8.57460231644706e-39	Replicate 1	15h	Col III	825	6335
VPS13B	2.34721249601376e-43	-1.18416	-0.0483053	-0.41053	8.59103245665996e-39	Replicate 1	15h	Col III	825	6335
INF6	2.34964359196204e-43	-1.18421	-0.0483094	-0.410569	8.59993051094025e-39	Replicate 1	15h	Col III	825	6335
BCLAF5	2.35092772317034e-43	-1.18427	-0.0483136	-0.410609	8.60463055957575e-39	Replicate 1	15h	Col III	825	6335
ANKLE6	2.36181171581541e-43	-1.18432	-0.0483177	-0.410649	8.644467061056e-39	Replicate 1	15h	Col III	825	6335
MRPL18	2.36409157056667e-43	-1.18437	-0.0483219	-0.410688	8.65281155743106e-39	Replicate 1	15h	Col III	825	6335
SMAD6	2.38430784028151e-43	-1.18443	-0.0483261	-0.410728	8.72680512621436e-39	Replicate 1	15h	Col III	825	6335
TAF11	2.4739186929005e-43	-1.18448	-0.0483302	-0.410768	9.05478980788513e-39	Replicate 1	15h	Col III	825	6335
TMEM58	2.49381703349375e-43	-1.18453	-0.0483344	-0.410808	9.12761972429049e-39	Replicate 1	15h	Col III	825	6335
INSIG5	2.51754267528958e-43	-1.18459	-0.0483385	-0.410847	9.21445794582738e-39	Replicate 1	15h	Col III	825	6335
OLA5	2.57606641429693e-43	-1.18464	-0.0483427	-0.410887	9.42866068296821e-39	Replicate 1	15h	Col III	825	6335
SPAG5	2.59322184252417e-43	-1.18469	-0.0483468	-0.410927	9.49145126582273e-39	Replicate 1	15h	Col III	825	6335
RPS22	2.64194711024601e-43	-1.18475	-0.048351	-0.410966	9.66979061821142e-39	Replicate 1	15h	Col III	825	6335
PHPT5	2.66047011942689e-43	-1.1848	-0.0483552	-0.411006	9.73758668411437e-39	Replicate 1	15h	Col III	825	6335
ATP5PF	2.68438515394823e-43	-1.18485	-0.0483593	-0.411046	9.82511810196591e-39	Replicate 1	15h	Col III	825	6335
DHRS11	2.68463399543402e-43	-1.18491	-0.0483635	-0.411086	9.82602888668807e-39	Replicate 1	15h	Col III	825	6335
TWF5	2.77531776478142e-43	-1.18496	-0.0483676	-0.411125	1.01579405508765e-38	Replicate 1	15h	Col III	825	6335
PRR17	2.84204788916875e-43	-1.18501	-0.0483718	-0.411165	1.04021794791465e-38	Replicate 1	15h	Col III	825	6335
PTPRB	2.84584553252363e-43	-1.18507	-0.048376	-0.411205	1.04160792335897e-38	Replicate 1	15h	Col III	825	6335
GNAI6	2.86229438123976e-43	-1.18512	-0.0483801	-0.411244	1.04762836647756e-38	Replicate 1	15h	Col III	825	6335
GBF5	2.87683878590119e-43	-1.18517	-0.0483843	-0.411284	1.0529517640277e-38	Replicate 1	15h	Col III	825	6335
CMTM10	3.0649353393686e-43	-1.18523	-0.0483884	-0.411324	1.1217969835623e-38	Replicate 1	15h	Col III	825	6335
TMEM135	3.12545616852684e-43	-1.18528	-0.0483926	-0.411364	1.14394821224251e-38	Replicate 1	15h	Col III	825	6335
GATA10	3.16041709499361e-43	-1.18533	-0.0483968	-0.411403	1.15674426093861e-38	Replicate 1	15h	Col III	825	6335
MAP2K7	3.17431051914197e-43	-1.18539	-0.0484009	-0.411443	1.16182939311115e-38	Replicate 1	15h	Col III	825	6335
TMEM127	3.2031401782704e-43	-1.18544	-0.0484051	-0.411483	1.17238133664875e-38	Replicate 1	15h	Col III	825	6335
HDHD7	3.21453256374523e-43	-1.18549	-0.0484093	-0.411522	1.17655106365639e-38	Replicate 1	15h	Col III	825	6335
KDELR6	3.23992551827542e-43	-1.18555	-0.0484134	-0.411562	1.18584513894399e-38	Replicate 1	15h	Col III	825	6335
JOSD5	3.33674033394751e-43	-1.1856	-0.0484176	-0.411602	1.22128032962813e-38	Replicate 1	15h	Col III	825	6335
RPS28	3.36149609952958e-43	-1.18565	-0.0484217	-0.411642	1.23034118738882e-38	Replicate 1	15h	Col III	825	6335
RPLP6	3.39907962643536e-43	-1.18571	-0.0484259	-0.411681	1.24409713407161e-38	Replicate 1	15h	Col III	825	6335
NDUFC6	3.44072078741016e-43	-1.18576	-0.0484301	-0.411721	1.25933821539999e-38	Replicate 1	15h	Col III	825	6335
VPS32	3.46816222720876e-43	-1.18581	-0.0484342	-0.411761	1.26938205678068e-38	Replicate 1	15h	Col III	825	6335
NQO5	3.49435224192654e-43	-1.18587	-0.0484384	-0.4118	1.27896786406753e-38	Replicate 1	15h	Col III	825	6335
PAN7	3.53870444267366e-43	-1.18592	-0.0484425	-0.41184	1.29520121306299e-38	Replicate 1	15h	Col III	825	6335
LRCH5	3.55757739723819e-43	-1.18597	-0.0484467	-0.41188	1.30210890316315e-38	Replicate 1	15h	Col III	825	6335
SQOR	3.60704910127392e-43	-1.18603	-0.0484508	-0.411919	1.32021604155727e-38	Replicate 1	15h	Col III	825	6335
PSMB5	3.7211464993366e-43	-1.18608	-0.048455	-0.411959	1.36197683022219e-38	Replicate 1	15h	Col III	825	6335
DYNLRB5	3.79893606080979e-43	-1.18613	-0.0484592	-0.411999	1.39044858761699e-38	Replicate 1	15h	Col III	825	6335
ZC3H19	3.84031930638189e-43	-1.18619	-0.0484633	-0.412039	1.40559526932884e-38	Replicate 1	15h	Col III	825	6335
DAD5	3.91566992476303e-43	-1.18624	-0.0484675	-0.412078	1.43317434916252e-38	Replicate 1	15h	Col III	825	6335
LUC7L6	3.92693858783457e-43	-1.18629	-0.0484716	-0.412118	1.43729879253333e-38	Replicate 1	15h	Col III	825	6335
RAD23B	3.95121534749646e-43	-1.18635	-0.0484758	-0.412158	1.44618432933718e-38	Replicate 1	15h	Col III	825	6335
WSB6	3.95142289901912e-43	-1.1864	-0.04848	-0.412197	1.44626029526999e-38	Replicate 1	15h	Col III	825	6335
TUT11	3.95310266918227e-43	-1.18645	-0.0484841	-0.412237	1.4468751079474e-38	Replicate 1	15h	Col III	825	6335
EML8	3.96201992566768e-43	-1.18651	-0.0484883	-0.412277	1.45013891299363e-38	Replicate 1	15h	Col III	825	6335
TSPAN7	3.9620933473584e-43	-1.18656	-0.0484924	-0.412317	1.45016578606665e-38	Replicate 1	15h	Col III	825	6335
DYNLT5	4.11081963223592e-43	-1.18661	-0.0484966	-0.412356	1.50460109359467e-38	Replicate 1	15h	Col III	825	6335
RNF11	4.19032552764949e-43	-1.18667	-0.0485008	-0.412396	1.53370104637499e-38	Replicate 1	15h	Col III	825	6335
UBE3C	4.2741203425495e-43	-1.18672	-0.0485049	-0.412436	1.56437078657654e-38	Replicate 1	15h	Col III	825	6335
OGA	4.30417886281724e-43	-1.18677	-0.0485091	-0.412475	1.57537250557974e-38	Replicate 1	15h	Col III	825	6335
SCNN1A	4.35217413378506e-43	-1.18683	-0.0485132	-0.412515	1.59293925470667e-38	Replicate 1	15h	Col III	825	6335
RBCK5	4.55140502370039e-43	-1.18688	-0.0485174	-0.412555	1.66585975272458e-38	Replicate 1	15h	Col III	825	6335
NFE2L5	4.74420325971029e-43	-1.18693	-0.0485216	-0.412595	1.73642583508656e-38	Replicate 1	15h	Col III	825	6335
MYDGF	4.75159031306797e-43	-1.18699	-0.0485257	-0.412634	1.73912957048601e-38	Replicate 1	15h	Col III	825	6335
IWS5	4.78368725971711e-43	-1.18704	-0.0485299	-0.412674	1.75087737392906e-38	Replicate 1	15h	Col III	825	6335
S100A18	4.84867053434544e-43	-1.18709	-0.048534	-0.412714	1.77466190227577e-38	Replicate 1	15h	Col III	825	6335
CTSA	4.87112307760588e-43	-1.18715	-0.0485382	-0.412753	1.78287975763453e-38	Replicate 1	15h	Col III	825	6335
ATP5MC6	4.94197238830265e-43	-1.1872	-0.0485424	-0.412793	1.80881131384265e-38	Replicate 1	15h	Col III	825	6335
ANXA7	5.04545425896146e-43	-1.18725	-0.0485465	-0.412833	1.84668671332248e-38	Replicate 1	15h	Col III	825	6335
TRIP15	5.16289211461874e-43	-1.18731	-0.0485507	-0.412872	1.8896701428716e-38	Replicate 1	15h	Col III	825	6335
LINC00346	5.27033821421021e-43	-1.18736	-0.0485548	-0.412912	1.92899648978308e-38	Replicate 1	15h	Col III	825	6335
NAP1L8	5.27357360074564e-43	-1.18741	-0.048559	-0.412952	1.93018067360891e-38	Replicate 1	15h	Col III	825	6335
SELENOT	5.44444053755698e-43	-1.18747	-0.0485632	-0.412992	1.99271968115123e-38	Replicate 1	15h	Col III	825	6335
NDUFA8	5.49337680147461e-43	-1.18752	-0.0485673	-0.413031	2.01063084310772e-38	Replicate 1	15h	Col III	825	6335
MEF2A	5.53775984993471e-43	-1.18757	-0.0485715	-0.413071	2.0268754826746e-38	Replicate 1	15h	Col III	825	6335
BBX	5.67084671936086e-43	-1.18763	-0.0485756	-0.413111	2.07558660775327e-38	Replicate 1	15h	Col III	825	6335
SH3BGRL7	5.72362185536962e-43	-1.18768	-0.0485798	-0.41315	2.09490283528384e-38	Replicate 1	15h	Col III	825	6335
SELENOW	5.78136438569768e-43	-1.18773	-0.048584	-0.41319	2.11603717880921e-38	Replicate 1	15h	Col III	825	6335
BTF7	5.85115936710517e-43	-1.18779	-0.0485881	-0.41323	2.14158283995416e-38	Replicate 1	15h	Col III	825	6335
ITSN6	5.93030461368749e-43	-1.18784	-0.0485923	-0.41327	2.17055079165576e-38	Replicate 1	15h	Col III	825	6335
DAAM5	6.16233426919748e-43	-1.18789	-0.0485964	-0.413309	2.25547596586897e-38	Replicate 1	15h	Col III	825	6335
SLC35F9	6.26705552133401e-43	-1.18795	-0.0486006	-0.413349	2.29380499136346e-38	Replicate 1	15h	Col III	825	6335
RPL36	6.31670331585696e-43	-1.188	-0.0486048	-0.413389	2.31197658063681e-38	Replicate 1	15h	Col III	825	6335
MRFAP5	6.39378659486522e-43	-1.18805	-0.0486089	-0.413428	2.34018983158662e-38	Replicate 1	15h	Col III	825	6335
RBM10	6.51691250110704e-43	-1.18811	-0.0486131	-0.413468	2.38525514453019e-38	Replicate 1	15h	Col III	825	6335
LAPTM4A	6.52037408557556e-43	-1.18816	-0.0486172	-0.413508	2.38652211906151e-38	Replicate 1	15h	Col III	825	6335
GTF3C10	6.52864048179249e-43	-1.18821	-0.0486214	-0.413548	2.38954770274087e-38	Replicate 1	15h	Col III	825	6335
GALNT9	6.58581855074445e-43	-1.18827	-0.0486256	-0.413587	2.41047544775798e-38	Replicate 1	15h	Col III	825	6335
TMEM176B	6.74984660138728e-43	-1.18832	-0.0486297	-0.413627	2.47051135457376e-38	Replicate 1	15h	Col III	825	6335
RASSF11	6.85265755854767e-43	-1.18837	-0.0486339	-0.413667	2.50814119300403e-38	Replicate 1	15h	Col III	825	6335
SUB5	6.88155430357757e-43	-1.18843	-0.048638	-0.413706	2.51871769065243e-38	Replicate 1	15h	Col III	825	6335
RPL57	7.57641680133725e-43	-1.18848	-0.0486422	-0.413746	2.77304431345745e-38	Replicate 1	15h	Col III	825	6335
RPL69	7.89895473274955e-43	-1.18853	-0.0486464	-0.413786	2.89109642173366e-38	Replicate 1	15h	Col III	825	6335
BMP6	8.03932132062371e-43	-1.18859	-0.0486505	-0.413825	2.94247199656148e-38	Replicate 1	15h	Col III	825	6335
FRMD9	8.08492471129916e-43	-1.18864	-0.0486547	-0.413865	2.95916329358261e-38	Replicate 1	15h	Col III	825	6335
SPEN	8.14443359170351e-43	-1.18869	-0.0486588	-0.413905	2.9809441388994e-38	Replicate 1	15h	Col III	825	6335
ILRUN	8.36618541165682e-43	-1.18875	-0.048663	-0.413945	3.06210752252051e-38	Replicate 1	15h	Col III	825	6335
SAT5	8.45435170790277e-43	-1.1888	-0.0486672	-0.413984	3.09437726860949e-38	Replicate 1	15h	Col III	825	6335
HNRNPDL	8.56383277155003e-43	-1.18885	-0.0486713	-0.414024	3.13444843271503e-38	Replicate 1	15h	Col III	825	6335
BAZ2A	8.78333794382575e-43	-1.18891	-0.0486755	-0.414064	3.21478952081966e-38	Replicate 1	15h	Col III	825	6335
TNFRSF10B	8.78336644653611e-43	-1.18896	-0.0486796	-0.414103	3.21479995309668e-38	Replicate 1	15h	Col III	825	6335
EHMT5	8.8960189870249e-43	-1.18901	-0.0486838	-0.414143	3.25603190944098e-38	Replicate 1	15h	Col III	825	6335
RNASET6	8.96838395540024e-43	-1.18907	-0.048688	-0.414183	3.28251821151604e-38	Replicate 1	15h	Col III	825	6335
TNS7	8.9702466689336e-43	-1.18912	-0.0486921	-0.414223	3.28319998329639e-38	Replicate 1	15h	Col III	825	6335
VPS13D	8.98723079778305e-43	-1.18917	-0.0486963	-0.414262	3.28941634429657e-38	Replicate 1	15h	Col III	825	6335
PLPP6	9.40311799468899e-43	-1.18923	-0.0487004	-0.414302	3.44163521723612e-38	Replicate 1	15h	Col III	825	6335
STX16	9.40700236241354e-43	-1.18928	-0.0487046	-0.414342	3.44305693466698e-38	Replicate 1	15h	Col III	825	6335
ARF10	9.59298953921784e-43	-1.18933	-0.0487088	-0.414381	3.51113010124912e-38	Replicate 1	15h	Col III	825	6335
INSIG6	9.63618093897364e-43	-1.18939	-0.0487129	-0.414421	3.52693858547374e-38	Replicate 1	15h	Col III	825	6335
AFTPH	9.70581086055756e-43	-1.18944	-0.0487171	-0.414461	3.55242383307267e-38	Replicate 1	15h	Col III	825	6335
RNF132	9.8411436752765e-43	-1.18949	-0.0487212	-0.414501	3.60195699658795e-38	Replicate 1	15h	Col III	825	6335
CBLC	9.87687943152262e-43	-1.18955	-0.0487254	-0.41454	3.61503664073159e-38	Replicate 1	15h	Col III	825	6335
CREBBP	9.91281256430121e-43	-1.1896	-0.0487296	-0.41458	3.62818852665988e-38	Replicate 1	15h	Col III	825	6335
SF3B6	1.01832863852252e-42	-1.18965	-0.0487337	-0.41462	3.72718464985628e-38	Replicate 1	15h	Col III	825	6335
RNPEP	1.02310315431331e-42	-1.18971	-0.0487379	-0.414659	3.74465985510216e-38	Replicate 1	15h	Col III	825	6335
BCAP35	1.04576113822887e-42	-1.18976	-0.048742	-0.414699	3.82759034203148e-38	Replicate 1	15h	Col III	825	6335
UBL9	1.10529631026026e-42	-1.18981	-0.0487462	-0.414739	4.04549502518359e-38	Replicate 1	15h	Col III	825	6335
ANK7	1.12126762690085e-42	-1.18987	-0.0487504	-0.414778	4.1039516412198e-38	Replicate 1	15h	Col III	825	6335
NCOA8	1.13487505845902e-42	-1.18992	-0.0487545	-0.414818	4.15375620146584e-38	Replicate 1	15h	Col III	825	6335
BCL14	1.14583657339215e-42	-1.18997	-0.0487587	-0.414858	4.19387644227259e-38	Replicate 1	15h	Col III	825	6335
CCSER5	1.18944204609077e-42	-1.19003	-0.0487628	-0.414898	4.35347683289684e-38	Replicate 1	15h	Col III	825	6335
SMIM26	1.20903883258464e-42	-1.19008	-0.048767	-0.414937	4.42520303114304e-38	Replicate 1	15h	Col III	825	6335
TMEM106B	1.27301714236937e-42	-1.19013	-0.0487712	-0.414977	4.65937004278613e-38	Replicate 1	15h	Col III	825	6335
MUC24	1.30044090329783e-42	-1.19019	-0.0487753	-0.415017	4.75974375016039e-38	Replicate 1	15h	Col III	825	6335
DHRSX	1.32082888241252e-42	-1.19024	-0.0487795	-0.415056	4.83436579251806e-38	Replicate 1	15h	Col III	825	6335
NEDD12	1.32349178092175e-42	-1.19029	-0.0487836	-0.415096	4.84411226735171e-38	Replicate 1	15h	Col III	825	6335
TSG105	1.39740009218756e-42	-1.19035	-0.0487878	-0.415136	5.11462407741569e-38	Replicate 1	15h	Col III	825	6335
HOXB11	1.46853505412333e-42	-1.1904	-0.048792	-0.415176	5.37498515159681e-38	Replicate 1	15h	Col III	825	6335
LINC01137	1.48303037830191e-42	-1.19045	-0.0487961	-0.415215	5.42803948762284e-38	Replicate 1	15h	Col III	825	6335
RLF	1.49152607300773e-42	-1.19051	-0.0488003	-0.415255	5.45913457981558e-38	Replicate 1	15h	Col III	825	6335
ZNFX5	1.4917359747598e-42	-1.19056	-0.0488044	-0.415295	5.45990284121834e-38	Replicate 1	15h	Col III	825	6335
SIPA1L5	1.54476713320319e-42	-1.19061	-0.0488086	-0.415334	5.65400218423698e-38	Replicate 1	15h	Col III	825	6335
PTPN15	1.54619450672556e-42	-1.19067	-0.0488128	-0.415374	5.65922651406621e-38	Replicate 1	15h	Col III	825	6335
RPL33	1.5620478900432e-42	-1.19072	-0.0488169	-0.415414	5.71725148234712e-38	Replicate 1	15h	Col III	825	6335
HELZ	1.59513774619801e-42	-1.19077	-0.0488211	-0.415454	5.83836366485934e-38	Replicate 1	15h	Col III	825	6335
SCIN	1.62867280415892e-42	-1.19083	-0.0488252	-0.415493	5.96110533050205e-38	Replicate 1	15h	Col III	825	6335
CDK12	1.63478599666606e-42	-1.19088	-0.0488294	-0.415533	5.98348022639746e-38	Replicate 1	15h	Col III	825	6335
RND7	1.6363842797119e-42	-1.19093	-0.0488336	-0.415573	5.98933010217351e-38	Replicate 1	15h	Col III	825	6335
BZW5	1.65986512346338e-42	-1.19099	-0.0488377	-0.415612	6.07527233838832e-38	Replicate 1	15h	Col III	825	6335
TUBA1B	1.68456549712497e-42	-1.19104	-0.0488419	-0.415652	6.1656781760271e-38	Replicate 1	15h	Col III	825	6335
RPL10A	1.70827343305163e-42	-1.19109	-0.048846	-0.415692	6.25245159231227e-38	Replicate 1	15h	Col III	825	6335
RYBP	1.71276605132342e-42	-1.19115	-0.0488502	-0.415731	6.26889502444886e-38	Replicate 1	15h	Col III	825	6335
TSTD5	1.71580159173158e-42	-1.1912	-0.0488544	-0.415771	6.28000540589674e-38	Replicate 1	15h	Col III	825	6335
SEPTIN14	1.77505959388859e-42	-1.19125	-0.0488585	-0.415811	6.49689561959162e-38	Replicate 1	15h	Col III	825	6335
STRN	1.7820027814538e-42	-1.19131	-0.0488627	-0.415851	6.52230838039904e-38	Replicate 1	15h	Col III	825	6335
RPS27A	1.83108825955496e-42	-1.19136	-0.0488668	-0.41589	6.70196613879713e-38	Replicate 1	15h	Col III	825	6335
PITPNC5	1.83248929395625e-42	-1.19141	-0.048871	-0.41593	6.70709406480927e-38	Replicate 1	15h	Col III	825	6335
H2AFZ	1.84380461372065e-42	-1.19147	-0.0488752	-0.41597	6.74850926667896e-38	Replicate 1	15h	Col III	825	6335
EEF1D	1.86036300904759e-42	-1.19152	-0.0488793	-0.416009	6.80911464941508e-38	Replicate 1	15h	Col III	825	6335
OSBPL7	1.9474919902778e-42	-1.19157	-0.0488835	-0.416049	7.12801543361578e-38	Replicate 1	15h	Col III	825	6335
GCNT7	1.99589963775801e-42	-1.19163	-0.0488876	-0.416089	7.3051922641581e-38	Replicate 1	15h	Col III	825	6335
SPRED5	2.00800185389768e-42	-1.19168	-0.0488918	-0.416129	7.34948758545089e-38	Replicate 1	15h	Col III	825	6335
AVL13	2.01092562902801e-42	-1.19173	-0.048896	-0.416168	7.36018889480541e-38	Replicate 1	15h	Col III	825	6335
SCAND5	2.01822875252609e-42	-1.19179	-0.0489001	-0.416208	7.38691905712076e-38	Replicate 1	15h	Col III	825	6335
CYFIP5	2.04917044174143e-42	-1.19184	-0.0489043	-0.416248	7.50016873381779e-38	Replicate 1	15h	Col III	825	6335
ELOB	2.06959163680982e-42	-1.19189	-0.0489084	-0.416287	7.57491234988764e-38	Replicate 1	15h	Col III	825	6335
RPL15	2.10403674720331e-42	-1.19195	-0.0489126	-0.416327	7.70098489843882e-38	Replicate 1	15h	Col III	825	6335
HEBP5	2.12810799659831e-42	-1.192	-0.0489168	-0.416367	7.78908807834947e-38	Replicate 1	15h	Col III	825	6335
S100A20	2.19525694721329e-42	-1.19205	-0.0489209	-0.416407	8.03485995249536e-38	Replicate 1	15h	Col III	825	6335
CHD8	2.21518019144689e-42	-1.19211	-0.0489251	-0.416446	8.10778101871477e-38	Replicate 1	15h	Col III	825	6335
RPS30	2.21599829440011e-42	-1.19216	-0.0489292	-0.416486	8.11077535733383e-38	Replicate 1	15h	Col III	825	6335
VEZT	2.2251445053773e-42	-1.19221	-0.0489334	-0.416526	8.14425140413144e-38	Replicate 1	15h	Col III	825	6335
RELL5	2.33100379502657e-42	-1.19227	-0.0489376	-0.416565	8.53170699017675e-38	Replicate 1	15h	Col III	825	6335
RAN	2.35819585730766e-42	-1.19232	-0.0489417	-0.416605	8.63123265733178e-38	Replicate 1	15h	Col III	825	6335
SET	2.39894495156801e-42	-1.19237	-0.0489459	-0.416645	8.78037841723409e-38	Replicate 1	15h	Col III	825	6335
BRD6	2.42749458235266e-42	-1.19243	-0.04895	-0.416684	8.88487292086896e-38	Replicate 1	15h	Col III	825	6335
PRR14L	2.46690594112887e-42	-1.19248	-0.0489542	-0.416724	9.02912243512577e-38	Replicate 1	15h	Col III	825	6335
SDHA	2.48344690796154e-42	-1.19253	-0.0489584	-0.416764	9.08966402783003e-38	Replicate 1	15h	Col III	825	6335
PRRG5	2.5547816139255e-42	-1.19259	-0.0489625	-0.416804	9.35075618512871e-38	Replicate 1	15h	Col III	825	6335
CTSE	2.59399106850149e-42	-1.19264	-0.0489667	-0.416843	9.49426670982229e-38	Replicate 1	15h	Col III	825	6335
FUCA6	2.65132393603351e-42	-1.19269	-0.0489708	-0.416883	9.70411073827626e-38	Replicate 1	15h	Col III	825	6335
TET6	2.72439759501108e-42	-1.19275	-0.048975	-0.416923	9.97156763750006e-38	Replicate 1	15h	Col III	825	6335
DDT	2.73611151659573e-42	-1.1928	-0.0489792	-0.416962	1.0014441761892e-37	Replicate 1	15h	Col III	825	6335
PSMA5	2.80031822782624e-42	-1.19285	-0.0489833	-0.417002	1.02494447456668e-37	Replicate 1	15h	Col III	825	6335
NPC6	2.8449900590219e-42	-1.19291	-0.0489875	-0.417042	1.04129481150261e-37	Replicate 1	15h	Col III	825	6335
SEL1L	2.86390940824016e-42	-1.19296	-0.0489916	-0.417082	1.04821948250998e-37	Replicate 1	15h	Col III	825	6335
UHMK5	3.00687006877447e-42	-1.19301	-0.0489958	-0.417121	1.10054451387215e-37	Replicate 1	15h	Col III	825	6335
DNAJB18	3.0301886284966e-42	-1.19307	-0.049	-0.417161	1.10907933991604e-37	Replicate 1	15h	Col III	825	6335
DDX50	3.04957509162765e-42	-1.19312	-0.0490041	-0.417201	1.11617497928664e-37	Replicate 1	15h	Col III	825	6335
MBNL6	3.05164564641087e-42	-1.19317	-0.0490083	-0.41724	1.11693282304284e-37	Replicate 1	15h	Col III	825	6335
OSTF5	3.07513328108545e-42	-1.19323	-0.0490124	-0.41728	1.12552953221009e-37	Replicate 1	15h	Col III	825	6335
LAMTOR8	3.08944451566117e-42	-1.19328	-0.0490166	-0.41732	1.13076758717715e-37	Replicate 1	15h	Col III	825	6335
CIAO2B	3.13328212845566e-42	-1.19333	-0.0490208	-0.41736	1.14681259183606e-37	Replicate 1	15h	Col III	825	6335
PPP1CA	3.1903413223984e-42	-1.19339	-0.0490249	-0.417399	1.16769682741104e-37	Replicate 1	15h	Col III	825	6335
PNN	3.20922158842361e-42	-1.19344	-0.0490291	-0.417439	1.17460719357893e-37	Replicate 1	15h	Col III	825	6335
ERH	3.21840152864495e-42	-1.19349	-0.0490332	-0.417479	1.17796714349934e-37	Replicate 1	15h	Col III	825	6335
CCDC51	3.2343987746688e-42	-1.19355	-0.0490374	-0.417518	1.18382229551653e-37	Replicate 1	15h	Col III	825	6335
CDS5	3.25776320472081e-42	-1.1936	-0.0490416	-0.417558	1.19237391055986e-37	Replicate 1	15h	Col III	825	6335
PSMD15	3.28487724333895e-42	-1.19365	-0.0490457	-0.417598	1.20229791983449e-37	Replicate 1	15h	Col III	825	6335
HDAC6	3.29781685642083e-42	-1.19371	-0.0490499	-0.417637	1.20703394761859e-37	Replicate 1	15h	Col III	825	6335
HTATIP6	3.32036484729266e-42	-1.19376	-0.049054	-0.417677	1.21528673775759e-37	Replicate 1	15h	Col III	825	6335
ZDHHC7	3.33865368044097e-42	-1.19381	-0.0490582	-0.417717	1.2219806335782e-37	Replicate 1	15h	Col III	825	6335
SLC22A22	3.50340105916755e-42	-1.19387	-0.0490624	-0.417757	1.28227982166591e-37	Replicate 1	15h	Col III	825	6335
CES6	3.54957891505022e-42	-1.19392	-0.0490665	-0.417796	1.29918137869753e-37	Replicate 1	15h	Col III	825	6335
FEZ6	3.62690569453973e-42	-1.19397	-0.0490707	-0.417836	1.32748375325849e-37	Replicate 1	15h	Col III	825	6335
BAX	3.64225312710539e-42	-1.19403	-0.0490748	-0.417876	1.33310106705184e-37	Replicate 1	15h	Col III	825	6335
SYNE6	3.67035411700275e-42	-1.19408	-0.049079	-0.417915	1.34338631036417e-37	Replicate 1	15h	Col III	825	6335
RPL30	3.70883565398578e-42	-1.19413	-0.0490832	-0.417955	1.35747093771534e-37	Replicate 1	15h	Col III	825	6335
MAPKAP5	3.72057415099993e-42	-1.19419	-0.0490873	-0.417995	1.36176734500749e-37	Replicate 1	15h	Col III	825	6335
STX12	3.73761490045795e-42	-1.19424	-0.0490915	-0.418035	1.36800442971661e-37	Replicate 1	15h	Col III	825	6335
TMEM252	3.97444841055205e-42	-1.19429	-0.0490956	-0.418074	1.45468786274616e-37	Replicate 1	15h	Col III	825	6335
ATAD5	3.97577527650096e-42	-1.19435	-0.0490998	-0.418114	1.45517350895212e-37	Replicate 1	15h	Col III	825	6335
TPM5	3.99760613897131e-42	-1.1944	-0.049104	-0.418154	1.46316382292489e-37	Replicate 1	15h	Col III	825	6335
PCSK11	4.13982680137667e-42	-1.19445	-0.0491081	-0.418193	1.51521800757187e-37	Replicate 1	15h	Col III	825	6335
SIK7	4.14328721153549e-42	-1.19451	-0.0491123	-0.418233	1.51648455229411e-37	Replicate 1	15h	Col III	825	6335
PCBP6	4.29936033228692e-42	-1.19456	-0.0491164	-0.418273	1.57360887522034e-37	Replicate 1	15h	Col III	825	6335
C19orf37	4.54353498617353e-42	-1.19461	-0.0491206	-0.418313	1.66297924028937e-37	Replicate 1	15h	Col III	825	6335
SPG15	4.55372433031001e-42	-1.19467	-0.0491248	-0.418352	1.66670864213677e-37	Replicate 1	15h	Col III	825	6335
NEMF	4.58409690293514e-42	-1.19472	-0.0491289	-0.418392	1.67782530744329e-37	Replicate 1	15h	Col III	825	6335
ADH9	4.61000986628542e-42	-1.19477	-0.0491331	-0.418432	1.68730971115913e-37	Replicate 1	15h	Col III	825	6335
CHCHD14	4.6278020967488e-42	-1.19483	-0.0491372	-0.418471	1.69382184543103e-37	Replicate 1	15h	Col III	825	6335
COX8A	4.73436980653383e-42	-1.19488	-0.0491414	-0.418511	1.73282669288945e-37	Replicate 1	15h	Col III	825	6335
ACSS6	4.79739645004624e-42	-1.19493	-0.0491456	-0.418551	1.75589507468142e-37	Replicate 1	15h	Col III	825	6335
EEF1A5	4.9625898648506e-42	-1.19499	-0.0491497	-0.41859	1.81635751643397e-37	Replicate 1	15h	Col III	825	6335
ARCN5	5.02001963194093e-42	-1.19504	-0.0491539	-0.41863	1.8373773854867e-37	Replicate 1	15h	Col III	825	6335
CD85	5.07591239431584e-42	-1.19509	-0.049158	-0.41867	1.85783469544354e-37	Replicate 1	15h	Col III	825	6335
SUMO7	5.32241349207008e-42	-1.19515	-0.0491622	-0.41871	1.94805656223257e-37	Replicate 1	15h	Col III	825	6335
RC3H5	5.44490031206292e-42	-1.1952	-0.0491664	-0.418749	1.99288796321815e-37	Replicate 1	15h	Col III	825	6335
GDF19	5.45715725875917e-42	-1.19525	-0.0491705	-0.418789	1.99737412827844e-37	Replicate 1	15h	Col III	825	6335
AC103702.6	5.47803606617223e-42	-1.19531	-0.0491747	-0.418829	2.0050159805797e-37	Replicate 1	15h	Col III	825	6335
UQCRB	5.50204459722418e-42	-1.19536	-0.0491788	-0.418868	2.01380334303002e-37	Replicate 1	15h	Col III	825	6335
NCOR6	5.60385063192426e-42	-1.19541	-0.049183	-0.418908	2.0510653697906e-37	Replicate 1	15h	Col III	825	6335
AREG	5.64791036705378e-42	-1.19547	-0.0491872	-0.418948	2.06719167344535e-37	Replicate 1	15h	Col III	825	6335
RPL16	5.69562149277835e-42	-1.19552	-0.0491913	-0.418988	2.0846544225718e-37	Replicate 1	15h	Col III	825	6335
CCDC10	5.70727262959629e-42	-1.19557	-0.0491955	-0.419027	2.08891885515854e-37	Replicate 1	15h	Col III	825	6335
PSMA7	5.7761686378292e-42	-1.19563	-0.0491996	-0.419067	2.11413548313186e-37	Replicate 1	15h	Col III	825	6335
RASGEF1B	5.98292922699943e-42	-1.19568	-0.0492038	-0.419107	2.18981192637406e-37	Replicate 1	15h	Col III	825	6335
FBXL24	6.15358700840852e-42	-1.19573	-0.049208	-0.419146	2.2522743809476e-37	Replicate 1	15h	Col III	825	6335
PRELID5	6.16835347587118e-42	-1.19579	-0.0492121	-0.419186	2.25767905570361e-37	Replicate 1	15h	Col III	825	6335
SERINC7	6.25974039576247e-42	-1.19584	-0.0492163	-0.419226	2.29112758225302e-37	Replicate 1	15h	Col III	825	6335
PPIA	6.3727748968481e-42	-1.19589	-0.0492204	-0.419266	2.33249933999537e-37	Replicate 1	15h	Col III	825	6335
SYPL5	6.40740635012524e-42	-1.19595	-0.0492246	-0.419305	2.34517479820934e-37	Replicate 1	15h	Col III	825	6335
PTPRH	6.46711678354214e-42	-1.196	-0.0492288	-0.419345	2.36702941394426e-37	Replicate 1	15h	Col III	825	6335
CTSH	6.48786984522792e-42	-1.19605	-0.0492329	-0.419385	2.37462524205187e-37	Replicate 1	15h	Col III	825	6335
ZNF221	6.62075395219206e-42	-1.19611	-0.0492371	-0.419424	2.42326215404182e-37	Replicate 1	15h	Col III	825	6335
ITPR7	6.6699471490968e-42	-1.19616	-0.0492412	-0.419464	2.44126735604092e-37	Replicate 1	15h	Col III	825	6335
NOP14	6.68435133430458e-42	-1.19621	-0.0492454	-0.419504	2.44653943186882e-37	Replicate 1	15h	Col III	825	6335
SCAMP6	6.73914578872544e-42	-1.19627	-0.0492496	-0.419544	2.4665947501314e-37	Replicate 1	15h	Col III	825	6335
PPP1R14D	6.80698494705325e-42	-1.19632	-0.0492537	-0.419583	2.49142456047096e-37	Replicate 1	15h	Col III	825	6335
LIMS5	6.882558782831e-42	-1.19637	-0.0492579	-0.419623	2.51908534010397e-37	Replicate 1	15h	Col III	825	6335
CAMTA5	6.97628300225175e-42	-1.19643	-0.049262	-0.419663	2.55338934165416e-37	Replicate 1	15h	Col III	825	6335
ZZEF5	6.99647364050706e-42	-1.19648	-0.0492662	-0.419702	2.56077931716199e-37	Replicate 1	15h	Col III	825	6335
RPS16	7.29828934329056e-42	-1.19653	-0.0492704	-0.419742	2.67124688253778e-37	Replicate 1	15h	Col III	825	6335
STRN7	7.31208792046837e-42	-1.19659	-0.0492745	-0.419782	2.67629729977063e-37	Replicate 1	15h	Col III	825	6335
GDE5	7.31928441008144e-42	-1.19664	-0.0492787	-0.419821	2.67893128693391e-37	Replicate 1	15h	Col III	825	6335
DDX64	7.8160154314123e-42	-1.19669	-0.0492828	-0.419861	2.86073980805122e-37	Replicate 1	15h	Col III	825	6335
SNRPG	7.86054832291055e-42	-1.19675	-0.049287	-0.419901	2.87703929166849e-37	Replicate 1	15h	Col III	825	6335
MOB3B	7.91601559577361e-42	-1.1968	-0.0492912	-0.419941	2.8973408682091e-37	Replicate 1	15h	Col III	825	6335
HNRNPA5	8.01744749053869e-42	-1.19685	-0.0492953	-0.41998	2.93446595601207e-37	Replicate 1	15h	Col III	825	6335
NDUFB14	8.07099048430248e-42	-1.19691	-0.0492995	-0.42002	2.95406322715955e-37	Replicate 1	15h	Col III	825	6335
RAB22	8.12577576903023e-42	-1.19696	-0.0493036	-0.42006	2.97411518922275e-37	Replicate 1	15h	Col III	825	6335
ABHD17C	8.30398880923224e-42	-1.19701	-0.0493078	-0.420099	3.03934294406709e-37	Replicate 1	15h	Col III	825	6335
CCDC95	8.30760527487747e-42	-1.19707	-0.049312	-0.420139	3.0406666066579e-37	Replicate 1	15h	Col III	825	6335
HEXIM5	8.83166076933267e-42	-1.19712	-0.0493161	-0.420179	3.23247615818345e-37	Replicate 1	15h	Col III	825	6335
AP3S5	8.99297020916229e-42	-1.19717	-0.0493203	-0.420219	3.29151702625549e-37	Replicate 1	15h	Col III	825	6335
SLC38A5	9.1191095288081e-42	-1.19722	-0.0493244	-0.420258	3.33768527863905e-37	Replicate 1	15h	Col III	825	6335
MSMO5	9.31890814466924e-42	-1.19728	-0.0493286	-0.420298	3.41081357003039e-37	Replicate 1	15h	Col III	825	6335
HIGD1A	9.34299339713919e-42	-1.19733	-0.0493328	-0.420338	3.41962901328691e-37	Replicate 1	15h	Col III	825	6335
ST17	9.42807612920362e-42	-1.19738	-0.0493369	-0.420377	3.45077014404982e-37	Replicate 1	15h	Col III	825	6335
ATP5PO	9.52137219387282e-42	-1.19744	-0.0493411	-0.420417	3.48491743667939e-37	Replicate 1	15h	Col III	825	6335
RPL35	9.61849328988629e-42	-1.19749	-0.0493452	-0.420457	3.52046472903128e-37	Replicate 1	15h	Col III	825	6335
LSM14A	9.96730073882404e-42	-1.19754	-0.0493494	-0.420497	3.64813174341699e-37	Replicate 1	15h	Col III	825	6335
SLC17A9	1.02693241951083e-41	-1.1976	-0.0493536	-0.420536	3.75867534865159e-37	Replicate 1	15h	Col III	825	6335
CIB5	1.04260910935951e-41	-1.19765	-0.0493577	-0.420576	3.81605360116673e-37	Replicate 1	15h	Col III	825	6335
DNAJB10	1.04519843936736e-41	-1.1977	-0.0493619	-0.420616	3.82553080792848e-37	Replicate 1	15h	Col III	825	6335
GNG14	1.06297223350202e-41	-1.19776	-0.049366	-0.420655	3.89058467184076e-37	Replicate 1	15h	Col III	825	6335
PGRMC6	1.07743552084848e-41	-1.19781	-0.0493702	-0.420695	3.94352174985752e-37	Replicate 1	15h	Col III	825	6335
TM7SF7	1.08625931554462e-41	-1.19786	-0.0493744	-0.420735	3.97581772082485e-37	Replicate 1	15h	Col III	825	6335
PPDPF	1.10180293267613e-41	-1.19792	-0.0493785	-0.420774	4.03270891388791e-37	Replicate 1	15h	Col III	825	6335
MLF6	1.12227978286884e-41	-1.19797	-0.0493827	-0.420814	4.10765623327826e-37	Replicate 1	15h	Col III	825	6335
RPL22	1.16065687793353e-41	-1.19802	-0.0493868	-0.420854	4.24812023892451e-37	Replicate 1	15h	Col III	825	6335
PGK5	1.19378395656438e-41	-1.19808	-0.049391	-0.420894	4.36936865942127e-37	Replicate 1	15h	Col III	825	6335
CTNNAL5	1.20997968975897e-41	-1.19813	-0.0493952	-0.420933	4.4286466624868e-37	Replicate 1	15h	Col III	825	6335
MKNK6	1.21199624275485e-41	-1.19818	-0.0493993	-0.420973	4.43602744810701e-37	Replicate 1	15h	Col III	825	6335
TNKS	1.24017012217775e-41	-1.19824	-0.0494035	-0.421013	4.53914666418279e-37	Replicate 1	15h	Col III	825	6335
ERO1A	1.24122440060067e-41	-1.19829	-0.0494076	-0.421052	4.5430054286385e-37	Replicate 1	15h	Col III	825	6335
AC005699.5	1.24279207685779e-41	-1.19834	-0.0494118	-0.421092	4.54874328050721e-37	Replicate 1	15h	Col III	825	6335
STT3B	1.25205780186903e-41	-1.1984	-0.049416	-0.421132	4.58265676062083e-37	Replicate 1	15h	Col III	825	6335
MGST5	1.27185507732374e-41	-1.19845	-0.0494201	-0.421172	4.65511676851262e-37	Replicate 1	15h	Col III	825	6335
FKBP12	1.32647574224335e-41	-1.1985	-0.0494243	-0.421211	4.85503386418489e-37	Replicate 1	15h	Col III	825	6335
ERGIC7	1.38126756494815e-41	-1.19856	-0.0494284	-0.421251	5.05557741446674e-37	Replicate 1	15h	Col III	825	6335
FNDC3A	1.39457104663602e-41	-1.19861	-0.0494326	-0.421291	5.10426948779249e-37	Replicate 1	15h	Col III	825	6335
PLEKHA10	1.40448794427508e-41	-1.19866	-0.0494368	-0.42133	5.14056632484121e-37	Replicate 1	15h	Col III	825	6335
TLN5	1.40624534993105e-41	-1.19872	-0.0494409	-0.42137	5.14699860528262e-37	Replicate 1	15h	Col III	825	6335
TINAGL5	1.42574490983817e-41	-1.19877	-0.0494451	-0.42141	5.21836894449867e-37	Replicate 1	15h	Col III	825	6335
RPL37A	1.45542740869029e-41	-1.19882	-0.0494492	-0.42145	5.32700985854732e-37	Replicate 1	15h	Col III	825	6335
DOCK11	1.49022354300547e-41	-1.19888	-0.0494534	-0.421489	5.45436718975433e-37	Replicate 1	15h	Col III	825	6335
PCM5	1.49422039083086e-41	-1.19893	-0.0494576	-0.421529	5.46899605248003e-37	Replicate 1	15h	Col III	825	6335
DHX19	1.49556189631494e-41	-1.19898	-0.0494617	-0.421569	5.47390609670233e-37	Replicate 1	15h	Col III	825	6335
SYF6	1.50123838320099e-41	-1.19904	-0.0494659	-0.421608	5.49468260635393e-37	Replicate 1	15h	Col III	825	6335
MYEOV	1.53461460124016e-41	-1.19909	-0.04947	-0.421648	5.61684290199911e-37	Replicate 1	15h	Col III	825	6335
SAMD4A	1.536522583158e-41	-1.19914	-0.0494742	-0.421688	5.6238263066166e-37	Replicate 1	15h	Col III	825	6335
PUDP	1.54366752637325e-41	-1.1992	-0.0494784	-0.421727	5.64997751327874e-37	Replicate 1	15h	Col III	825	6335
NECTIN6	1.54587176902178e-41	-1.19925	-0.0494825	-0.421767	5.65804526179661e-37	Replicate 1	15h	Col III	825	6335
DDX28	1.54690848152094e-41	-1.1993	-0.0494867	-0.421807	5.66183973321478e-37	Replicate 1	15h	Col III	825	6335
JTB	1.69114660908713e-41	-1.19936	-0.0494908	-0.421847	6.1897657039198e-37	Replicate 1	15h	Col III	825	6335
RSRP5	1.70526956954065e-41	-1.19941	-0.049495	-0.421886	6.24145715147574e-37	Replicate 1	15h	Col III	825	6335
PNRC5	1.79567848191332e-41	-1.19946	-0.0494992	-0.421926	6.57236281165096e-37	Replicate 1	15h	Col III	825	6335
RHOA	1.80709580035845e-41	-1.19952	-0.0495033	-0.421966	6.61415133889195e-37	Replicate 1	15h	Col III	825	6335
RAC5	1.81986961066546e-41	-1.19957	-0.0495075	-0.422005	6.66090476199665e-37	Replicate 1	15h	Col III	825	6335
NPM5	1.84835903454018e-41	-1.19962	-0.0495116	-0.422045	6.7651789023205e-37	Replicate 1	15h	Col III	825	6335
NET5	1.8865896352305e-41	-1.19968	-0.0495158	-0.422085	6.90510672390716e-37	Replicate 1	15h	Col III	825	6335
RAB5A	1.94902149424196e-41	-1.19973	-0.04952	-0.422125	7.13361357107501e-37	Replicate 1	15h	Col III	825	6335
TMEM14B	1.95048963361928e-41	-1.19978	-0.0495241	-0.422164	7.13898710800994e-37	Replicate 1	15h	Col III	825	6335
NDUFA15	1.96841064142656e-41	-1.19984	-0.0495283	-0.422204	7.20457978868535e-37	Replicate 1	15h	Col III	825	6335
ADAM19	1.98085744660009e-41	-1.19989	-0.0495324	-0.422244	7.25013634030098e-37	Replicate 1	15h	Col III	825	6335
ADM	2.0177839695599e-41	-1.19994	-0.0495366	-0.422283	7.38529110698618e-37	Replicate 1	15h	Col III	825	6335
PPP2CA	2.03305006010252e-41	-1.2	-0.0495408	-0.422323	7.44116652498125e-37	Replicate 1	15h	Col III	825	6335
PSMC5	2.04392441224159e-41	-1.20005	-0.0495449	-0.422363	7.48096774124543e-37	Replicate 1	15h	Col III	825	6335
CLASP5	2.063193231815e-41	-1.2001	-0.0495491	-0.422403	7.55149354776608e-37	Replicate 1	15h	Col III	825	6335
VPS37B	2.06933568572901e-41	-1.20016	-0.0495532	-0.422442	7.57397554333676e-37	Replicate 1	15h	Col III	825	6335
COX7C	2.07695452812862e-41	-1.20021	-0.0495574	-0.422482	7.60186126840357e-37	Replicate 1	15h	Col III	825	6335
ACIN5	2.10709471071467e-41	-1.20026	-0.0495616	-0.422522	7.71217735068678e-37	Replicate 1	15h	Col III	825	6335
IDI5	2.20215243533112e-41	-1.20032	-0.0495657	-0.422561	8.06009812855542e-37	Replicate 1	15h	Col III	825	6335
PPP4C	2.24253562377124e-41	-1.20037	-0.0495699	-0.422601	8.20790463656511e-37	Replicate 1	15h	Col III	825	6335
CCNYL5	2.2512773712323e-41	-1.20042	-0.049574	-0.422641	8.23990030644734e-37	Replicate 1	15h	Col III	825	6335
SMYD7	2.30567175106441e-41	-1.20048	-0.0495782	-0.42268	8.43898917607084e-37	Replicate 1	15h	Col III	825	6335
RASAL6	2.31427459429323e-41	-1.20053	-0.0495824	-0.42272	8.47047644257266e-37	Replicate 1	15h	Col III	825	6335
AMBRA5	2.32525529846105e-41	-1.20058	-0.0495865	-0.42276	8.51066691789728e-37	Replicate 1	15h	Col III	825	6335
SPIN5	2.3783886612531e-41	-1.20064	-0.0495907	-0.4228	8.70514033905247e-37	Replicate 1	15h	Col III	825	6335
CDHR9	2.38358546366886e-41	-1.20069	-0.0495948	-0.422839	8.72416115557438e-37	Replicate 1	15h	Col III	825	6335
ATP5MD	2.39507343649003e-41	-1.20074	-0.049599	-0.422879	8.76620828489715e-37	Replicate 1	15h	Col III	825	6335
YWHAG	2.39887541082411e-41	-1.2008	-0.0496032	-0.422919	8.78012389115731e-37	Replicate 1	15h	Col III	825	6335
AP2S5	2.43253278074097e-41	-1.20085	-0.0496073	-0.422958	8.90331323079002e-37	Replicate 1	15h	Col III	825	6335
GDI6	2.44589949678289e-41	-1.2009	-0.0496115	-0.422998	8.95223674817505e-37	Replicate 1	15h	Col III	825	6335
SESTD5	2.47398238536312e-41	-1.20096	-0.0496156	-0.423038	9.05502292866756e-37	Replicate 1	15h	Col III	825	6335
KRT14	2.4827281475352e-41	-1.20101	-0.0496198	-0.423078	9.08703329279359e-37	Replicate 1	15h	Col III	825	6335
PON6	2.49053888070458e-41	-1.20106	-0.049624	-0.423117	9.11562135726684e-37	Replicate 1	15h	Col III	825	6335
ACADVL	2.53829236986428e-41	-1.20112	-0.0496281	-0.423157	9.29040390294025e-37	Replicate 1	15h	Col III	825	6335
NCOA7	2.53885368237304e-41	-1.20117	-0.0496323	-0.423197	9.29245836285357e-37	Replicate 1	15h	Col III	825	6335
SLC16A7	2.54893485442702e-41	-1.20122	-0.0496364	-0.423236	9.32935646068835e-37	Replicate 1	15h	Col III	825	6335
ACAA6	2.61649041335908e-41	-1.20128	-0.0496406	-0.423276	9.57661656193557e-37	Replicate 1	15h	Col III	825	6335
TOMM10	2.68852969855878e-41	-1.20133	-0.0496448	-0.423316	9.84028754969499e-37	Replicate 1	15h	Col III	825	6335
SSR6	2.75526599698242e-41	-1.20138	-0.0496489	-0.423356	1.00845490755553e-36	Replicate 1	15h	Col III	825	6335
FRMD7	2.77158254382571e-41	-1.20144	-0.0496531	-0.423395	1.01442692686565e-36	Replicate 1	15h	Col III	825	6335
ITGB9	2.78350046142179e-41	-1.20149	-0.0496572	-0.423435	1.01878900388499e-36	Replicate 1	15h	Col III	825	6335
MIB5	2.83909703757353e-41	-1.20154	-0.0496614	-0.423475	1.03913790672229e-36	Replicate 1	15h	Col III	825	6335
BTNL7	3.00106882270402e-41	-1.2016	-0.0496656	-0.423514	1.0984211997979e-36	Replicate 1	15h	Col III	825	6335
ITGB5	3.04640097556559e-41	-1.20165	-0.0496697	-0.423554	1.11501322106676e-36	Replicate 1	15h	Col III	825	6335
SBNO5	3.09072759759578e-41	-1.2017	-0.0496739	-0.423594	1.13123720799603e-36	Replicate 1	15h	Col III	825	6335
PPP2R5A	3.11901091647936e-41	-1.20176	-0.049678	-0.423633	1.14158918554061e-36	Replicate 1	15h	Col III	825	6335
COPE	3.14525370975832e-41	-1.20181	-0.0496822	-0.423673	1.15119431030864e-36	Replicate 1	15h	Col III	825	6335
FXYD9	3.28257319487152e-41	-1.20186	-0.0496864	-0.423713	1.20145461505492e-36	Replicate 1	15h	Col III	825	6335
PREP	3.4875360296413e-41	-1.20192	-0.0496905	-0.423753	1.27647306220901e-36	Replicate 1	15h	Col III	825	6335
HK6	3.49302353981814e-41	-1.20197	-0.0496947	-0.423792	1.27848154580884e-36	Replicate 1	15h	Col III	825	6335
NCL	3.54430171024385e-41	-1.20202	-0.0496988	-0.423832	1.29724986896635e-36	Replicate 1	15h	Col III	825	6335
STUB5	3.55078432141497e-41	-1.20208	-0.049703	-0.423872	1.29962256948109e-36	Replicate 1	15h	Col III	825	6335
SLAIN6	3.72521866268366e-41	-1.20213	-0.0497072	-0.423911	1.36346728272884e-36	Replicate 1	15h	Col III	825	6335
SORT5	3.82690603976391e-41	-1.20218	-0.0497113	-0.423951	1.40068587961399e-36	Replicate 1	15h	Col III	825	6335
FBP5	3.89145713977667e-41	-1.20224	-0.0497155	-0.423991	1.42431222772966e-36	Replicate 1	15h	Col III	825	6335
PSMA9	3.89316519588863e-41	-1.20229	-0.0497196	-0.424031	1.4249373933472e-36	Replicate 1	15h	Col III	825	6335
MZT2A	3.97825635298418e-41	-1.20234	-0.0497238	-0.42407	1.45608160775574e-36	Replicate 1	15h	Col III	825	6335
CD28	4.038870378389e-41	-1.2024	-0.049728	-0.42411	1.47826694719416e-36	Replicate 1	15h	Col III	825	6335
ENSA	4.07671342070022e-41	-1.20245	-0.0497321	-0.42415	1.49211787911049e-36	Replicate 1	15h	Col III	825	6335
EIF1AX	4.15723069842859e-41	-1.2025	-0.0497363	-0.424189	1.52158800793185e-36	Replicate 1	15h	Col III	825	6335
ARHGAP31	4.21025709010458e-41	-1.20256	-0.0497404	-0.424229	1.54099619754918e-36	Replicate 1	15h	Col III	825	6335
NDUFS9	4.22243010791615e-41	-1.20261	-0.0497446	-0.424269	1.54545164379839e-36	Replicate 1	15h	Col III	825	6335
PPP1R6	4.22370254554954e-41	-1.20266	-0.0497488	-0.424309	1.54591736869659e-36	Replicate 1	15h	Col III	825	6335
NRDC	4.27644977984578e-41	-1.20272	-0.0497529	-0.424348	1.56522338392135e-36	Replicate 1	15h	Col III	825	6335
ATP5PB	4.44887213941412e-41	-1.20277	-0.0497571	-0.424388	1.62833169174696e-36	Replicate 1	15h	Col III	825	6335
CXCL20	4.49940431038554e-41	-1.20282	-0.0497612	-0.424428	1.64682697164421e-36	Replicate 1	15h	Col III	825	6335
POLR2B	4.69622926228876e-41	-1.20288	-0.0497654	-0.424467	1.71886687229031e-36	Replicate 1	15h	Col III	825	6335
ARID6	4.70649582646682e-41	-1.20293	-0.0497696	-0.424507	1.72262453744512e-36	Replicate 1	15h	Col III	825	6335
SH3RF6	4.71188171824095e-41	-1.20298	-0.0497737	-0.424547	1.72459582769337e-36	Replicate 1	15h	Col III	825	6335
DECR5	4.76065878894218e-41	-1.20304	-0.0497779	-0.424586	1.74244872334073e-36	Replicate 1	15h	Col III	825	6335
ACSL9	4.7955881902972e-41	-1.20309	-0.049782	-0.424626	1.75523323353068e-36	Replicate 1	15h	Col III	825	6335
ZFP40	4.87068167779833e-41	-1.20314	-0.0497862	-0.424666	1.78271820089097e-36	Replicate 1	15h	Col III	825	6335
LSM7	5.05954562869574e-41	-1.2032	-0.0497904	-0.424706	1.85184429555893e-36	Replicate 1	15h	Col III	825	6335
AK7	5.14356432845014e-41	-1.20325	-0.0497945	-0.424745	1.88259597985604e-36	Replicate 1	15h	Col III	825	6335
MICU6	5.40774007862421e-41	-1.2033	-0.0497987	-0.424785	1.97928694617725e-36	Replicate 1	15h	Col III	825	6335
LAMTOR9	5.43624190205544e-41	-1.20336	-0.0498028	-0.424825	1.98971889857131e-36	Replicate 1	15h	Col III	825	6335
SARNP	5.43866673288857e-41	-1.20341	-0.049807	-0.424864	1.99060641090455e-36	Replicate 1	15h	Col III	825	6335
VSIG6	5.43939735034681e-41	-1.20346	-0.0498112	-0.424904	1.99087382420044e-36	Replicate 1	15h	Col III	825	6335
NHSL5	5.52554209363095e-41	-1.20352	-0.0498153	-0.424944	2.02240366168987e-36	Replicate 1	15h	Col III	825	6335
RPL13	5.54289445893121e-41	-1.20357	-0.0498195	-0.424984	2.02875480091341e-36	Replicate 1	15h	Col III	825	6335
PEAK5	5.7084179749317e-41	-1.20362	-0.0498236	-0.425023	2.08933806300475e-36	Replicate 1	15h	Col III	825	6335
CLCN7	5.77737782309164e-41	-1.20368	-0.0498278	-0.425063	2.11457805702977e-36	Replicate 1	15h	Col III	825	6335
TNRC6A	5.78199651669506e-41	-1.20373	-0.049832	-0.425103	2.11626854507556e-36	Replicate 1	15h	Col III	825	6335
TMEM167A	5.83432673043993e-41	-1.20378	-0.0498361	-0.425142	2.13542192660832e-36	Replicate 1	15h	Col III	825	6335
GAL3ST5	6.03124495988094e-41	-1.20384	-0.0498403	-0.425182	2.20749596776602e-36	Replicate 1	15h	Col III	825	6335
YTHDF6	6.14846868543394e-41	-1.20389	-0.0498444	-0.425222	2.25040102355568e-36	Replicate 1	15h	Col III	825	6335
BHLHE44	6.26227074370647e-41	-1.20394	-0.0498486	-0.425262	2.292053714904e-36	Replicate 1	15h	Col III	825	6335
ZRANB6	6.30594214339963e-41	-1.204	-0.0498528	-0.425301	2.3080378839057e-36	Replicate 1	15h	Col III	825	6335
CYB5B	6.30888568390331e-41	-1.20405	-0.0498569	-0.425341	2.30911524916545e-36	Replicate 1	15h	Col III	825	6335
NEDD8	6.32122228059722e-41	-1.2041	-0.0498611	-0.425381	2.31363056692139e-36	Replicate 1	15h	Col III	825	6335
MYO14	6.35171392240044e-41	-1.20416	-0.0498652	-0.42542	2.32479081273779e-36	Replicate 1	15h	Col III	825	6335
ATP2C5	6.35594789076381e-41	-1.20421	-0.0498694	-0.42546	2.32634048749846e-36	Replicate 1	15h	Col III	825	6335
SINHCAF	6.50355133297438e-41	-1.20426	-0.0498736	-0.4255	2.38036482338195e-36	Replicate 1	15h	Col III	825	6335
SELENOH	6.55301312092041e-41	-1.20432	-0.0498777	-0.425539	2.39846833238808e-36	Replicate 1	15h	Col III	825	6335
NSRP5	6.79108282123434e-41	-1.20437	-0.0498819	-0.425579	2.48560422339998e-36	Replicate 1	15h	Col III	825	6335
PIK3R5	6.95114925829963e-41	-1.20442	-0.049886	-0.425619	2.54419014003025e-36	Replicate 1	15h	Col III	825	6335
MAP4K7	6.966857400524e-41	-1.20448	-0.0498902	-0.425659	2.54993947716579e-36	Replicate 1	15h	Col III	825	6335
SSBP7	6.96971719046794e-41	-1.20453	-0.0498944	-0.425698	2.55098618888317e-36	Replicate 1	15h	Col III	825	6335
NDUFS5	7.04964023129234e-41	-1.20458	-0.0498985	-0.425738	2.58023882105531e-36	Replicate 1	15h	Col III	825	6335
APBB6	7.09520114441361e-41	-1.20464	-0.0499027	-0.425778	2.59691457086683e-36	Replicate 1	15h	Col III	825	6335
SDC8	7.12803384508136e-41	-1.20469	-0.0499068	-0.425817	2.60893166763823e-36	Replicate 1	15h	Col III	825	6335
UQCRQ	7.14760726679831e-41	-1.20474	-0.049911	-0.425857	2.61609573572085e-36	Replicate 1	15h	Col III	825	6335
FIS5	7.41735347442982e-41	-1.2048	-0.0499152	-0.425897	2.71482554517606e-36	Replicate 1	15h	Col III	825	6335
MMP24OS	7.47514469563345e-41	-1.20485	-0.0499193	-0.425937	2.7359777100488e-36	Replicate 1	15h	Col III	825	6335
GATAD2A	7.70417020004689e-41	-1.2049	-0.0499235	-0.425976	2.81980333491916e-36	Replicate 1	15h	Col III	825	6335
SRSF7	7.83579609945047e-41	-1.20496	-0.0499276	-0.426016	2.86797973035986e-36	Replicate 1	15h	Col III	825	6335
USP19	8.14314588897576e-41	-1.20501	-0.0499318	-0.426056	2.98047282682402e-36	Replicate 1	15h	Col III	825	6335
SEPTIN6	8.29338944488211e-41	-1.20506	-0.049936	-0.426095	3.0354634707213e-36	Replicate 1	15h	Col III	825	6335
IP6K6	8.46263057037107e-41	-1.20512	-0.0499401	-0.426135	3.09740741506151e-36	Replicate 1	15h	Col III	825	6335
PAPSS6	8.6622617523197e-41	-1.20517	-0.0499443	-0.426175	3.17047442396653e-36	Replicate 1	15h	Col III	825	6335
TRNP5	8.71308529566702e-41	-1.20522	-0.0499484	-0.426215	3.18907634906709e-36	Replicate 1	15h	Col III	825	6335
ACTN5	9.01833439582154e-41	-1.20528	-0.0499526	-0.426254	3.30080057221464e-36	Replicate 1	15h	Col III	825	6335
CMC5	9.28802109034234e-41	-1.20533	-0.0499568	-0.426294	3.3995085992762e-36	Replicate 1	15h	Col III	825	6335
ASAP5	9.48022798174278e-41	-1.20538	-0.0499609	-0.426334	3.46985824359768e-36	Replicate 1	15h	Col III	825	6335
C6orf136	9.58242581460745e-41	-1.20544	-0.0499651	-0.426373	3.50726367240447e-36	Replicate 1	15h	Col III	825	6335
SLC20A6	9.71499689002865e-41	-1.20549	-0.0499692	-0.426413	3.55578601171939e-36	Replicate 1	15h	Col III	825	6335
MANF	9.74699043096839e-41	-1.20554	-0.0499734	-0.426453	3.56749596763874e-36	Replicate 1	15h	Col III	825	6335
SNRK	9.81924857690443e-41	-1.2056	-0.0499776	-0.426492	3.59394317163279e-36	Replicate 1	15h	Col III	825	6335
EPB41L5	1.00848473913619e-40	-1.20565	-0.0499817	-0.426532	3.69115499371236e-36	Replicate 1	15h	Col III	825	6335
KIF2A	1.02592090774429e-40	-1.2057	-0.0499859	-0.426572	3.75497311443486e-36	Replicate 1	15h	Col III	825	6335
MUC8	1.0269909663769e-40	-1.20576	-0.04999	-0.426612	3.75888963603608e-36	Replicate 1	15h	Col III	825	6335
TMEM223	1.04029506419439e-40	-1.20581	-0.0499942	-0.426651	3.80758396445789e-36	Replicate 1	15h	Col III	825	6335
IER7	1.06205492343269e-40	-1.20586	-0.0499984	-0.426691	3.88722722525597e-36	Replicate 1	15h	Col III	825	6335
NIPAL5	1.07207570465653e-40	-1.20592	-0.0500025	-0.426731	3.92390428661337e-36	Replicate 1	15h	Col III	825	6335
FBXW9	1.07382259501836e-40	-1.20597	-0.0500067	-0.42677	3.93029808002669e-36	Replicate 1	15h	Col III	825	6335
IST5	1.08998186536914e-40	-1.20602	-0.0500108	-0.42681	3.98944262543758e-36	Replicate 1	15h	Col III	825	6335
ZFAND9	1.12868369551581e-40	-1.20608	-0.050015	-0.42685	4.13109519395743e-36	Replicate 1	15h	Col III	825	6335
RRAS	1.14208441563289e-40	-1.20613	-0.0500192	-0.42689	4.18014316965795e-36	Replicate 1	15h	Col III	825	6335
ATOX5	1.14766514591331e-40	-1.20618	-0.0500233	-0.426929	4.20056920055731e-36	Replicate 1	15h	Col III	825	6335
BTBD14	1.15715996741794e-40	-1.20624	-0.0500275	-0.426969	4.23532119674641e-36	Replicate 1	15h	Col III	825	6335
RPL42	1.19000811168991e-40	-1.20629	-0.0500316	-0.427009	4.35554868959625e-36	Replicate 1	15h	Col III	825	6335
GBE5	1.26871625605051e-40	-1.20634	-0.0500358	-0.427048	4.64362836877046e-36	Replicate 1	15h	Col III	825	6335
KIF13A	1.27005879931082e-40	-1.2064	-0.05004	-0.427088	4.64854221135753e-36	Replicate 1	15h	Col III	825	6335
PELI5	1.27236202163631e-40	-1.20645	-0.0500441	-0.427128	4.65697223539104e-36	Replicate 1	15h	Col III	825	6335
IFNAR5	1.27635650992441e-40	-1.2065	-0.0500483	-0.427168	4.67159246197434e-36	Replicate 1	15h	Col III	825	6335
RTCB	1.28261807604322e-40	-1.20656	-0.0500524	-0.427207	4.69451042012577e-36	Replicate 1	15h	Col III	825	6335
DGKH	1.28970534115123e-40	-1.20661	-0.0500566	-0.427247	4.72045051914763e-36	Replicate 1	15h	Col III	825	6335
DARS	1.29402442047439e-40	-1.20666	-0.0500608	-0.427287	4.7362587813783e-36	Replicate 1	15h	Col III	825	6335
PLIN7	1.31324932401804e-40	-1.20672	-0.0500649	-0.427326	4.80662385083842e-36	Replicate 1	15h	Col III	825	6335
DRAM6	1.37836133946611e-40	-1.20677	-0.0500691	-0.427366	5.04494033857991e-36	Replicate 1	15h	Col III	825	6335
SRSF14	1.38545930096153e-40	-1.20682	-0.0500732	-0.427406	5.0709195874493e-36	Replicate 1	15h	Col III	825	6335
ATP5MPL	1.386397567096e-40	-1.20688	-0.0500774	-0.427446	5.07435373532809e-36	Replicate 1	15h	Col III	825	6335
GAK	1.41949493381283e-40	-1.20693	-0.0500816	-0.427485	5.19549340724835e-36	Replicate 1	15h	Col III	825	6335
ANKRD13	1.42688537113115e-40	-1.20698	-0.0500857	-0.427525	5.22254314687712e-36	Replicate 1	15h	Col III	825	6335
TOM1L6	1.42904827646394e-40	-1.20704	-0.0500899	-0.427565	5.23045959668568e-36	Replicate 1	15h	Col III	825	6335
SLIRP	1.48240216856721e-40	-1.20709	-0.050094	-0.427604	5.42574017717283e-36	Replicate 1	15h	Col III	825	6335
WDR83OS	1.49223195114813e-40	-1.20714	-0.0500982	-0.427644	5.46171816439729e-36	Replicate 1	15h	Col III	825	6335
ETS6	1.53039337616887e-40	-1.2072	-0.0501024	-0.427684	5.60139279611567e-36	Replicate 1	15h	Col III	825	6335
RER5	1.5372324253199e-40	-1.20725	-0.0501065	-0.427723	5.62642439991336e-36	Replicate 1	15h	Col III	825	6335
OSBPL1A	1.56263692916873e-40	-1.2073	-0.0501107	-0.427763	5.71940742445048e-36	Replicate 1	15h	Col III	825	6335
PDE9A	1.57578608728108e-40	-1.20736	-0.0501148	-0.427803	5.76753465805747e-36	Replicate 1	15h	Col III	825	6335
NDUFS10	1.58895792742e-40	-1.20741	-0.050119	-0.427843	5.81574491014994e-36	Replicate 1	15h	Col III	825	6335
PPP2R1A	1.67269619621194e-40	-1.20746	-0.0501232	-0.427882	6.12223534775534e-36	Replicate 1	15h	Col III	825	6335
FKBP1A	1.68105238079102e-40	-1.20752	-0.0501273	-0.427922	6.15281981893321e-36	Replicate 1	15h	Col III	825	6335
RPL21	1.69124324361603e-40	-1.20757	-0.0501315	-0.427962	6.19011939595902e-36	Replicate 1	15h	Col III	825	6335
CBLB	1.72439951128102e-40	-1.20762	-0.0501356	-0.428001	6.31147465123965e-36	Replicate 1	15h	Col III	825	6335
LMAN5	1.75116549149867e-40	-1.20768	-0.0501398	-0.428041	6.40944081543428e-36	Replicate 1	15h	Col III	825	6335
C18orf36	1.83104553980894e-40	-1.20773	-0.050144	-0.428081	6.70180978025471e-36	Replicate 1	15h	Col III	825	6335
F2RL5	1.84695083084638e-40	-1.20778	-0.0501481	-0.428121	6.76002473598083e-36	Replicate 1	15h	Col III	825	6335
CHCHD5	1.88897538469914e-40	-1.20784	-0.0501523	-0.42816	6.91383880553732e-36	Replicate 1	15h	Col III	825	6335
NORAD	1.93238204180334e-40	-1.20789	-0.0501564	-0.4282	7.07271151120441e-36	Replicate 1	15h	Col III	825	6335
ETHE5	2.000038585106e-40	-1.20794	-0.0501606	-0.42824	7.32034122534648e-36	Replicate 1	15h	Col III	825	6335
CAV6	2.0332657461671e-40	-1.208	-0.0501648	-0.428279	7.44195595754621e-36	Replicate 1	15h	Col III	825	6335
MARCH11	2.08191440662244e-40	-1.20805	-0.0501689	-0.428319	7.6200149196788e-36	Replicate 1	15h	Col III	825	6335
ERRFI5	2.13930162921901e-40	-1.2081	-0.0501731	-0.428359	7.83005789310448e-36	Replicate 1	15h	Col III	825	6335
CA16	2.27962702288633e-40	-1.20816	-0.0501772	-0.428399	8.34366286646624e-36	Replicate 1	15h	Col III	825	6335
H1F4	2.44217255096772e-40	-1.20821	-0.0501814	-0.428438	8.93859575379695e-36	Replicate 1	15h	Col III	825	6335
MRPL24	2.51948074835345e-40	-1.20826	-0.0501856	-0.428478	9.22155148704847e-36	Replicate 1	15h	Col III	825	6335
MAP2K8	2.57032091333879e-40	-1.20832	-0.0501897	-0.428518	9.40763157491131e-36	Replicate 1	15h	Col III	825	6335
ARHGDIA	2.60331165506331e-40	-1.20837	-0.0501939	-0.428557	9.52838098869724e-36	Replicate 1	15h	Col III	825	6335
KIFC7	2.62165630611198e-40	-1.20842	-0.050198	-0.428597	9.59552424600044e-36	Replicate 1	15h	Col III	825	6335
HNRNPH7	2.62959943375608e-40	-1.20848	-0.0502022	-0.428637	9.62459688749062e-36	Replicate 1	15h	Col III	825	6335
RPLP5	2.70024862542721e-40	-1.20853	-0.0502064	-0.428676	9.88317999392614e-36	Replicate 1	15h	Col III	825	6335
TOMM11	2.76869990663649e-40	-1.20858	-0.0502105	-0.428716	1.01337185282802e-35	Replicate 1	15h	Col III	825	6335
HECTD8	2.83481011673375e-40	-1.20864	-0.0502147	-0.428756	1.03756885082572e-35	Replicate 1	15h	Col III	825	6335
ERBB6	2.85834722263697e-40	-1.20869	-0.0502188	-0.428796	1.04618366695736e-35	Replicate 1	15h	Col III	825	6335
PLEKHJ5	3.01754531833069e-40	-1.20874	-0.050223	-0.428835	1.10445176196221e-35	Replicate 1	15h	Col III	825	6335
MARCH10	3.05906589811958e-40	-1.2088	-0.0502272	-0.428875	1.11964870937075e-35	Replicate 1	15h	Col III	825	6335
UBB	3.06560171693022e-40	-1.20885	-0.0502313	-0.428915	1.12204088441363e-35	Replicate 1	15h	Col III	825	6335
PDXDC5	3.07846086154364e-40	-1.2089	-0.0502355	-0.428954	1.12674745993359e-35	Replicate 1	15h	Col III	825	6335
SUDS7	3.12642154042377e-40	-1.20896	-0.0502396	-0.428994	1.14430154801051e-35	Replicate 1	15h	Col III	825	6335
UQCR14	3.13785418648923e-40	-1.20901	-0.0502438	-0.429034	1.14848601079692e-35	Replicate 1	15h	Col III	825	6335
APC	3.14976418090719e-40	-1.20906	-0.050248	-0.429074	1.15284518785384e-35	Replicate 1	15h	Col III	825	6335
DNAJC12	3.15542900430224e-40	-1.20912	-0.0502521	-0.429113	1.15491856986466e-35	Replicate 1	15h	Col III	825	6335
MPC6	3.18266034512412e-40	-1.20917	-0.0502563	-0.429153	1.16488551291888e-35	Replicate 1	15h	Col III	825	6335
XRCC10	3.18431935787414e-40	-1.20922	-0.0502604	-0.429193	1.16549272817551e-35	Replicate 1	15h	Col III	825	6335
SRP13	3.18445406741982e-40	-1.20928	-0.0502646	-0.429232	1.16554203321633e-35	Replicate 1	15h	Col III	825	6335
NDUFA10	3.19038242263518e-40	-1.20933	-0.0502688	-0.429272	1.1677118705087e-35	Replicate 1	15h	Col III	825	6335
MKRN5	3.19304420625335e-40	-1.20938	-0.0502729	-0.429312	1.16868610993079e-35	Replicate 1	15h	Col III	825	6335
PRELID3B	3.20716312647689e-40	-1.20944	-0.0502771	-0.429352	1.17385377592181e-35	Replicate 1	15h	Col III	825	6335
ATF8	3.40253899363162e-40	-1.20949	-0.0502812	-0.429391	1.24536329705911e-35	Replicate 1	15h	Col III	825	6335
EPRS	3.47409643111338e-40	-1.20954	-0.0502854	-0.429431	1.27155403475181e-35	Replicate 1	15h	Col III	825	6335
MRPS40	3.48608590705874e-40	-1.2096	-0.0502896	-0.429471	1.27594230284257e-35	Replicate 1	15h	Col III	825	6335
STRBP	3.51976386057626e-40	-1.20965	-0.0502937	-0.42951	1.28826877060952e-35	Replicate 1	15h	Col III	825	6335
KIDINS224	3.52596345014725e-40	-1.2097	-0.0502979	-0.42955	1.2905378823884e-35	Replicate 1	15h	Col III	825	6335
AKR1C7	3.63194546890669e-40	-1.20976	-0.050302	-0.42959	1.32932836107454e-35	Replicate 1	15h	Col III	825	6335
MARK6	3.68428755975158e-40	-1.20981	-0.0503062	-0.429629	1.34848608974468e-35	Replicate 1	15h	Col III	825	6335
PGRMC5	3.71584176574003e-40	-1.20986	-0.0503104	-0.429669	1.36003524467851e-35	Replicate 1	15h	Col III	825	6335
CD59	3.74396944377568e-40	-1.20992	-0.0503145	-0.429709	1.37033025611634e-35	Replicate 1	15h	Col III	825	6335
RHOC	3.75086437454599e-40	-1.20997	-0.0503187	-0.429749	1.37285386972758e-35	Replicate 1	15h	Col III	825	6335
SOX10	3.75140754036517e-40	-1.21002	-0.0503228	-0.429788	1.37305267384906e-35	Replicate 1	15h	Col III	825	6335
HOOK7	3.77588588167368e-40	-1.21008	-0.050327	-0.429828	1.38201199155138e-35	Replicate 1	15h	Col III	825	6335
SOX13	3.7878747196249e-40	-1.21013	-0.0503312	-0.429868	1.38640002612991e-35	Replicate 1	15h	Col III	825	6335
GNAS	3.82536400282243e-40	-1.21018	-0.0503353	-0.429907	1.40012147867304e-35	Replicate 1	15h	Col III	825	6335
RBBP12	3.8260261541601e-40	-1.21024	-0.0503395	-0.429947	1.40036383268414e-35	Replicate 1	15h	Col III	825	6335
DNAJA6	3.95012136909263e-40	-1.21029	-0.0503436	-0.429987	1.44578392230159e-35	Replicate 1	15h	Col III	825	6335
FLII	3.96442320040695e-40	-1.21034	-0.0503478	-0.430027	1.45101853558095e-35	Replicate 1	15h	Col III	825	6335
TUBB	4.04573792821667e-40	-1.2104	-0.050352	-0.430066	1.48078053910659e-35	Replicate 1	15h	Col III	825	6335
OTUD7B	4.15296623160658e-40	-1.21045	-0.0503561	-0.430106	1.52002717043033e-35	Replicate 1	15h	Col III	825	6335
SERINC9	4.19182482414065e-40	-1.2105	-0.0503603	-0.430146	1.53424980388372e-35	Replicate 1	15h	Col III	825	6335
PPCS	4.22351155310631e-40	-1.21056	-0.0503644	-0.430185	1.54584746355244e-35	Replicate 1	15h	Col III	825	6335
U2SURP	4.26603981840822e-40	-1.21061	-0.0503686	-0.430225	1.56141323393559e-35	Replicate 1	15h	Col III	825	6335
RAD54	4.30756666243523e-40	-1.21066	-0.0503728	-0.430265	1.57661247411792e-35	Replicate 1	15h	Col III	825	6335
AOC5	4.3234734242935e-40	-1.21072	-0.0503769	-0.430305	1.58243450802566e-35	Replicate 1	15h	Col III	825	6335
IRF6	4.42693660654583e-40	-1.21077	-0.0503811	-0.430344	1.62030306736184e-35	Replicate 1	15h	Col III	825	6335
LYZ	4.45927291331723e-40	-1.21082	-0.0503852	-0.430384	1.63213847900324e-35	Replicate 1	15h	Col III	825	6335
HNRNPR	4.598917813679e-40	-1.21088	-0.0503894	-0.430424	1.68324990898465e-35	Replicate 1	15h	Col III	825	6335
SLC25A7	4.60026569993851e-40	-1.21093	-0.0503936	-0.430463	1.68374324883449e-35	Replicate 1	15h	Col III	825	6335
PSMD6	4.62890809546393e-40	-1.21098	-0.0503977	-0.430503	1.69422665202075e-35	Replicate 1	15h	Col III	825	6335
ASCC7	4.74677765357666e-40	-1.21104	-0.0504019	-0.430543	1.73736808898559e-35	Replicate 1	15h	Col III	825	6335
EIF4E6	4.84307277955842e-40	-1.21109	-0.050406	-0.430582	1.77261306804618e-35	Replicate 1	15h	Col III	825	6335
CDC77	5.01295705157709e-40	-1.21114	-0.0504102	-0.430622	1.83479241044773e-35	Replicate 1	15h	Col III	825	6335
GTF2A6	5.10312034828838e-40	-1.2112	-0.0504144	-0.430662	1.86779307867703e-35	Replicate 1	15h	Col III	825	6335
PPARD	5.1916123945442e-40	-1.21125	-0.0504185	-0.430702	1.90018205252712e-35	Replicate 1	15h	Col III	825	6335
EPC5	5.22247529112914e-40	-1.2113	-0.0504227	-0.430741	1.91147818130618e-35	Replicate 1	15h	Col III	825	6335
RBM8	5.25966320700196e-40	-1.21136	-0.0504268	-0.430781	1.92508933039479e-35	Replicate 1	15h	Col III	825	6335
CCSER6	5.40902376572006e-40	-1.21141	-0.050431	-0.430821	1.9797567884912e-35	Replicate 1	15h	Col III	825	6335
ASAH5	5.45393196274515e-40	-1.21146	-0.0504352	-0.43086	1.99619363768435e-35	Replicate 1	15h	Col III	825	6335
RIPK5	5.72229904285588e-40	-1.21152	-0.0504393	-0.4309	2.09441867267568e-35	Replicate 1	15h	Col III	825	6335
DAG5	5.75764612226817e-40	-1.21157	-0.0504435	-0.43094	2.10735605721137e-35	Replicate 1	15h	Col III	825	6335
RASA5	5.82741986916587e-40	-1.21162	-0.0504476	-0.43098	2.1328939463134e-35	Replicate 1	15h	Col III	825	6335
IER6	6.04267905019516e-40	-1.21168	-0.0504518	-0.431019	2.21168095916193e-35	Replicate 1	15h	Col III	825	6335
RPS6	6.05620276833141e-40	-1.21173	-0.050456	-0.431059	2.21663077523698e-35	Replicate 1	15h	Col III	825	6335
NBR5	6.21288004529874e-40	-1.21178	-0.0504601	-0.431099	2.27397622537979e-35	Replicate 1	15h	Col III	825	6335
PCNP	6.23397713381444e-40	-1.21184	-0.0504643	-0.431138	2.28169797074742e-35	Replicate 1	15h	Col III	825	6335
FOXJ7	6.24591723746159e-40	-1.21189	-0.0504684	-0.431178	2.28606816808332e-35	Replicate 1	15h	Col III	825	6335
IRF2BP6	6.32300911838717e-40	-1.21194	-0.0504726	-0.431218	2.31428456742089e-35	Replicate 1	15h	Col III	825	6335
TAF19	6.40322331830512e-40	-1.212	-0.0504768	-0.431258	2.34364376673286e-35	Replicate 1	15h	Col III	825	6335
B4GALNT7	6.43264473018122e-40	-1.21205	-0.0504809	-0.431297	2.35441229769363e-35	Replicate 1	15h	Col III	825	6335
RBPJ	6.59132095392152e-40	-1.2121	-0.0504851	-0.431337	2.41248938234481e-35	Replicate 1	15h	Col III	825	6335
SSBP5	6.78577993780421e-40	-1.21216	-0.0504892	-0.431377	2.48366331503572e-35	Replicate 1	15h	Col III	825	6335
KLC5	7.10551682698478e-40	-1.21221	-0.0504934	-0.431416	2.6006902138447e-35	Replicate 1	15h	Col III	825	6335
GOLPH7	7.23515961898559e-40	-1.21226	-0.0504976	-0.431456	2.64814077214492e-35	Replicate 1	15h	Col III	825	6335
SEC11C	7.24378577246041e-40	-1.21232	-0.0505017	-0.431496	2.65129803057823e-35	Replicate 1	15h	Col III	825	6335
RPS29	7.32543838740288e-40	-1.21237	-0.0505059	-0.431535	2.68118370417333e-35	Replicate 1	15h	Col III	825	6335
MAPK12	7.35214837240033e-40	-1.21242	-0.05051	-0.431575	2.69095982578224e-35	Replicate 1	15h	Col III	825	6335
AP2M5	7.36690337195239e-40	-1.21248	-0.0505142	-0.431615	2.69636030316829e-35	Replicate 1	15h	Col III	825	6335
PCGF9	7.4514063721665e-40	-1.21253	-0.0505184	-0.431655	2.72728924627666e-35	Replicate 1	15h	Col III	825	6335
RAB8A	7.47305303604643e-40	-1.21258	-0.0505225	-0.431694	2.73521214172335e-35	Replicate 1	15h	Col III	825	6335
RPL38	7.53636140438885e-40	-1.21264	-0.0505267	-0.431734	2.75838363762036e-35	Replicate 1	15h	Col III	825	6335
AP1G5	7.56485650374436e-40	-1.21269	-0.0505308	-0.431774	2.76881312893547e-35	Replicate 1	15h	Col III	825	6335
CD86	7.73292767883907e-40	-1.21274	-0.050535	-0.431813	2.83032885973189e-35	Replicate 1	15h	Col III	825	6335
WDR37	7.84252084893064e-40	-1.2128	-0.0505392	-0.431853	2.8704410559171e-35	Replicate 1	15h	Col III	825	6335
PSMD16	8.12909089294901e-40	-1.21285	-0.0505433	-0.431893	2.97532855772827e-35	Replicate 1	15h	Col III	825	6335
STXBP7	8.1698389999528e-40	-1.2129	-0.0505475	-0.431933	2.99024277237272e-35	Replicate 1	15h	Col III	825	6335
IQGAP6	8.32996976014444e-40	-1.21296	-0.0505516	-0.431972	3.04885223191047e-35	Replicate 1	15h	Col III	825	6335
COMMD10	8.43557032088694e-40	-1.21301	-0.0505558	-0.432012	3.08750309314783e-35	Replicate 1	15h	Col III	825	6335
WDFY5	8.63118795239641e-40	-1.21306	-0.05056	-0.432052	3.15910110245661e-35	Replicate 1	15h	Col III	825	6335
GNB6	8.66010432759464e-40	-1.21312	-0.0505641	-0.432091	3.16968478494291e-35	Replicate 1	15h	Col III	825	6335
UBE2Z	8.76657080578635e-40	-1.21317	-0.0505683	-0.432131	3.20865258062586e-35	Replicate 1	15h	Col III	825	6335
SDC5	8.8438437029273e-40	-1.21322	-0.0505724	-0.432171	3.23693523370842e-35	Replicate 1	15h	Col III	825	6335
NCOA10	9.01435875929947e-40	-1.21328	-0.0505766	-0.432211	3.2993454494912e-35	Replicate 1	15h	Col III	825	6335
TGFA	9.0926436739504e-40	-1.21333	-0.0505808	-0.43225	3.32799851110259e-35	Replicate 1	15h	Col III	825	6335
CDKN1A	9.2475948116474e-40	-1.21338	-0.0505849	-0.43229	3.38471217701107e-35	Replicate 1	15h	Col III	825	6335
TMEM269	9.42307723603737e-40	-1.21344	-0.0505891	-0.43233	3.44894049916204e-35	Replicate 1	15h	Col III	825	6335
AOAH	9.46368711388508e-40	-1.21349	-0.0505932	-0.432369	3.46380412055308e-35	Replicate 1	15h	Col III	825	6335
USP20	9.55369861391574e-40	-1.21354	-0.0505974	-0.432409	3.4967492296793e-35	Replicate 1	15h	Col III	825	6335
COX4I5	9.55539036342357e-40	-1.2136	-0.0506016	-0.432449	3.49736842691666e-35	Replicate 1	15h	Col III	825	6335
PDZD12	9.58959023276799e-40	-1.21365	-0.0506057	-0.432488	3.50988592109541e-35	Replicate 1	15h	Col III	825	6335
KDM7A	9.59374971739604e-40	-1.2137	-0.0506099	-0.432528	3.51140833406413e-35	Replicate 1	15h	Col III	825	6335
RPS33	9.63542874388472e-40	-1.21376	-0.050614	-0.432568	3.52666327454925e-35	Replicate 1	15h	Col III	825	6335
SLC22A27	9.6464005793602e-40	-1.21381	-0.0506182	-0.432608	3.53067907605163e-35	Replicate 1	15h	Col III	825	6335
RPL40	9.70713136014399e-40	-1.21386	-0.0506224	-0.432647	3.5529071491263e-35	Replicate 1	15h	Col III	825	6335
NUCKS5	9.75919702285981e-40	-1.21392	-0.0506265	-0.432687	3.57196370233692e-35	Replicate 1	15h	Col III	825	6335
RAB9A	9.97914105801785e-40	-1.21397	-0.0506307	-0.432727	3.65246541864511e-35	Replicate 1	15h	Col III	825	6335
UBE2J5	1.01053679153607e-39	-1.21402	-0.0506348	-0.432766	3.69866571070118e-35	Replicate 1	15h	Col III	825	6335
RFK	1.08282648038148e-39	-1.21408	-0.050639	-0.432806	3.96325320084424e-35	Replicate 1	15h	Col III	825	6335
MDH5	1.09059723004903e-39	-1.21413	-0.0506432	-0.432846	3.99169492170244e-35	Replicate 1	15h	Col III	825	6335
ALDH1A5	1.09174659863903e-39	-1.21418	-0.0506473	-0.432886	3.99590172567873e-35	Replicate 1	15h	Col III	825	6335
TMEM262	1.14834146491772e-39	-1.21424	-0.0506515	-0.432925	4.20304459574534e-35	Replicate 1	15h	Col III	825	6335
ANP32B	1.15203947317792e-39	-1.21429	-0.0506556	-0.432965	4.21657967577851e-35	Replicate 1	15h	Col III	825	6335
GUK5	1.158775015229e-39	-1.21434	-0.0506598	-0.433005	4.24123243323967e-35	Replicate 1	15h	Col III	825	6335
TAX1BP7	1.17274869699524e-39	-1.2144	-0.050664	-0.433044	4.2923775058723e-35	Replicate 1	15h	Col III	825	6335
SCFD5	1.17606891872812e-39	-1.21445	-0.0506681	-0.433084	4.3045298494368e-35	Replicate 1	15h	Col III	825	6335
JUNB	1.26508269361647e-39	-1.2145	-0.0506723	-0.433124	4.63032916690562e-35	Replicate 1	15h	Col III	825	6335
FBXL9	1.27224125030412e-39	-1.21456	-0.0506764	-0.433164	4.65653020023811e-35	Replicate 1	15h	Col III	825	6335
PRPF4B	1.2778533438139e-39	-1.21461	-0.0506806	-0.433203	4.67707102369325e-35	Replicate 1	15h	Col III	825	6335
RAB5B	1.28811636180421e-39	-1.21466	-0.0506848	-0.433243	4.7146346958396e-35	Replicate 1	15h	Col III	825	6335
KIF16B	1.3713958725318e-39	-1.21472	-0.0506889	-0.433283	5.01944603305365e-35	Replicate 1	15h	Col III	825	6335
WDR30	1.39514199201621e-39	-1.21477	-0.0506931	-0.433322	5.10635920497854e-35	Replicate 1	15h	Col III	825	6335
UBA56	1.39654683135592e-39	-1.21482	-0.0506972	-0.433362	5.11150105744581e-35	Replicate 1	15h	Col III	825	6335
BLOC1S5	1.40536776678931e-39	-1.21488	-0.0507014	-0.433402	5.14378656322554e-35	Replicate 1	15h	Col III	825	6335
ABTB6	1.40896179143976e-39	-1.21493	-0.0507056	-0.433441	5.15694105284867e-35	Replicate 1	15h	Col III	825	6335
NKTR	1.41203432037093e-39	-1.21498	-0.0507097	-0.433481	5.16818681598965e-35	Replicate 1	15h	Col III	825	6335
TCEA5	1.4189690665921e-39	-1.21504	-0.0507139	-0.433521	5.19356868063375e-35	Replicate 1	15h	Col III	825	6335
KIAA2017	1.48478067056341e-39	-1.21509	-0.050718	-0.433561	5.43444573232915e-35	Replicate 1	15h	Col III	825	6335
RPS24	1.49400586863478e-39	-1.21514	-0.0507222	-0.4336	5.46821087979017e-35	Replicate 1	15h	Col III	825	6335
POLR1D	1.51652706504581e-39	-1.2152	-0.0507264	-0.43364	5.55064071077418e-35	Replicate 1	15h	Col III	825	6335
EIF4EBP6	1.52503801832167e-39	-1.21525	-0.0507305	-0.43368	5.58179165085916e-35	Replicate 1	15h	Col III	825	6335
AP2B5	1.53932107144802e-39	-1.2153	-0.0507347	-0.433719	5.6340690536069e-35	Replicate 1	15h	Col III	825	6335
COX7A2L	1.54891561608504e-39	-1.21536	-0.0507388	-0.433759	5.66918604643285e-35	Replicate 1	15h	Col III	825	6335
RSRC6	1.56399279083134e-39	-1.21541	-0.050743	-0.433799	5.72437001372179e-35	Replicate 1	15h	Col III	825	6335
NCOA11	1.56773138532417e-39	-1.21546	-0.0507472	-0.433839	5.738053643425e-35	Replicate 1	15h	Col III	825	6335
C6orf66	1.57217294675341e-39	-1.21552	-0.0507513	-0.433878	5.75431020241215e-35	Replicate 1	15h	Col III	825	6335
NDUFA82	1.57263427199912e-39	-1.21557	-0.0507555	-0.433918	5.75599869894399e-35	Replicate 1	15h	Col III	825	6335
NDUFA92	1.57568063878409e-39	-1.21562	-0.0507596	-0.433958	5.76714870601364e-35	Replicate 1	15h	Col III	825	6335
RNF17	1.58064145981441e-39	-1.21568	-0.0507638	-0.433997	5.78530580706674e-35	Replicate 1	15h	Col III	825	6335
MYRFL	1.59090505971323e-39	-1.21573	-0.050768	-0.434037	5.8228716090564e-35	Replicate 1	15h	Col III	825	6335
SRP18	1.65644865739102e-39	-1.21578	-0.0507721	-0.434077	6.06276773091686e-35	Replicate 1	15h	Col III	825	6335
VTA5	1.69021499554244e-39	-1.21583	-0.0507763	-0.434117	6.18635590518487e-35	Replicate 1	15h	Col III	825	6335
HLA-F	1.7160658937281e-39	-1.21589	-0.0507804	-0.434156	6.28097277763421e-35	Replicate 1	15h	Col III	825	6335
MRPL45	1.71931579330526e-39	-1.21594	-0.0507846	-0.434196	6.29286773507656e-35	Replicate 1	15h	Col III	825	6335
UBR8	1.71957404601193e-39	-1.21599	-0.0507888	-0.434236	6.29381296580827e-35	Replicate 1	15h	Col III	825	6335
UBXN5	1.72562796915007e-39	-1.21605	-0.0507929	-0.434275	6.31597092988618e-35	Replicate 1	15h	Col III	825	6335
PNRC6	1.72757345962141e-39	-1.2161	-0.0507971	-0.434315	6.32309161956033e-35	Replicate 1	15h	Col III	825	6335
HNRNPH5	1.77072098895799e-39	-1.21615	-0.0508012	-0.434355	6.48101589168515e-35	Replicate 1	15h	Col III	825	6335
AKAP16	1.78250191672879e-39	-1.21621	-0.0508054	-0.434394	6.52413526541903e-35	Replicate 1	15h	Col III	825	6335
CBX7	1.80016231574483e-39	-1.21626	-0.0508096	-0.434434	6.58877409185765e-35	Replicate 1	15h	Col III	825	6335
SOD6	1.86970204272148e-39	-1.21631	-0.0508137	-0.434474	6.8432964465649e-35	Replicate 1	15h	Col III	825	6335
BRD8	1.9042524278448e-39	-1.21637	-0.0508179	-0.434514	6.96975431115476e-35	Replicate 1	15h	Col III	825	6335
DCAF11	1.92503275707354e-39	-1.21642	-0.050822	-0.434553	7.04581239416487e-35	Replicate 1	15h	Col III	825	6335
AIG5	1.93542342638565e-39	-1.21647	-0.0508262	-0.434593	7.0838432829141e-35	Replicate 1	15h	Col III	825	6335
CYTH5	1.93663376360913e-39	-1.21653	-0.0508304	-0.434633	7.08827323818578e-35	Replicate 1	15h	Col III	825	6335
HERPUD5	1.98451359835805e-39	-1.21658	-0.0508345	-0.434672	7.26351822135031e-35	Replicate 1	15h	Col III	825	6335
RALB	1.98596900395398e-39	-1.21663	-0.0508387	-0.434712	7.26884515137195e-35	Replicate 1	15h	Col III	825	6335
PSMB10	2.05878228194803e-39	-1.21669	-0.0508428	-0.434752	7.53534903015797e-35	Replicate 1	15h	Col III	825	6335
SAR1B	2.07598999144131e-39	-1.21674	-0.050847	-0.434792	7.59833096767434e-35	Replicate 1	15h	Col III	825	6335
RNF15	2.09708702276912e-39	-1.21679	-0.0508512	-0.434831	7.67554821203727e-35	Replicate 1	15h	Col III	825	6335
CACUL5	2.09855708865195e-39	-1.21685	-0.0508553	-0.434871	7.680928800175e-35	Replicate 1	15h	Col III	825	6335
MDH6	2.1302778958009e-39	-1.2169	-0.0508595	-0.434911	7.79703012642088e-35	Replicate 1	15h	Col III	825	6335
RAPGEF5	2.13291451768585e-39	-1.21695	-0.0508636	-0.43495	7.80668042618197e-35	Replicate 1	15h	Col III	825	6335
ARHGEF22	2.13424547655222e-39	-1.21701	-0.0508678	-0.43499	7.81155186872879e-35	Replicate 1	15h	Col III	825	6335
UBQLN5	2.21198430677608e-39	-1.21706	-0.050872	-0.43503	8.09608376123114e-35	Replicate 1	15h	Col III	825	6335
TUFM	2.22537899711473e-39	-1.21711	-0.0508761	-0.43507	8.14510966733963e-35	Replicate 1	15h	Col III	825	6335
NDUFB7	2.25955581718859e-39	-1.21717	-0.0508803	-0.435109	8.27020024649196e-35	Replicate 1	15h	Col III	825	6335
ZBTB8OS	2.32013216858228e-39	-1.21722	-0.0508844	-0.435149	8.49191575022802e-35	Replicate 1	15h	Col III	825	6335
CHPT5	2.40769633431042e-39	-1.21727	-0.0508886	-0.435189	8.81240935320958e-35	Replicate 1	15h	Col III	825	6335
HIST1H4C	2.54686742033282e-39	-1.21733	-0.0508928	-0.435228	9.32178944516017e-35	Replicate 1	15h	Col III	825	6335
ARHGAP33	2.5711226172565e-39	-1.21738	-0.0508969	-0.435268	9.41056589142051e-35	Replicate 1	15h	Col III	825	6335
DHX36	2.5922316017686e-39	-1.21743	-0.0509011	-0.435308	9.48782688563325e-35	Replicate 1	15h	Col III	825	6335
FAM135A	2.59550347934165e-39	-1.21749	-0.0509052	-0.435348	9.49980228473837e-35	Replicate 1	15h	Col III	825	6335
DOCK13	2.62493023796498e-39	-1.21754	-0.0509094	-0.435387	9.60750716397563e-35	Replicate 1	15h	Col III	825	6335
ACTR14	2.7712269075046e-39	-1.21759	-0.0509136	-0.435427	1.01429676041576e-34	Replicate 1	15h	Col III	825	6335
FLOT5	2.82338986924049e-39	-1.21765	-0.0509177	-0.435467	1.03338892604071e-34	Replicate 1	15h	Col III	825	6335
PSMB11	2.82410963427038e-39	-1.2177	-0.0509219	-0.435506	1.0336523672393e-34	Replicate 1	15h	Col III	825	6335
WTAP	2.85518481707355e-39	-1.21775	-0.050926	-0.435546	1.04502619489709e-34	Replicate 1	15h	Col III	825	6335
TBC1D9	2.8746982889325e-39	-1.21781	-0.0509302	-0.435586	1.05216832073218e-34	Replicate 1	15h	Col III	825	6335
CLIC5	2.89602385012373e-39	-1.21786	-0.0509344	-0.435625	1.05997368938379e-34	Replicate 1	15h	Col III	825	6335
FCHO6	2.93641769859116e-39	-1.21791	-0.0509385	-0.435665	1.07475824186135e-34	Replicate 1	15h	Col III	825	6335
GSPT5	3.00876156233912e-39	-1.21797	-0.0509427	-0.435705	1.10123681943174e-34	Replicate 1	15h	Col III	825	6335
CHCHD7	3.02879504969155e-39	-1.21802	-0.0509468	-0.435745	1.10856927613761e-34	Replicate 1	15h	Col III	825	6335
VNN5	3.04724842310008e-39	-1.21807	-0.050951	-0.435784	1.11532339533886e-34	Replicate 1	15h	Col III	825	6335
MT-ATP12	3.06948056714157e-39	-1.21813	-0.0509552	-0.435824	1.12346058237949e-34	Replicate 1	15h	Col III	825	6335
ATF10	3.12433401309031e-39	-1.21818	-0.0509593	-0.435864	1.14353749213118e-34	Replicate 1	15h	Col III	825	6335
C11orf58	3.16015532598242e-39	-1.21823	-0.0509635	-0.435903	1.15664845086282e-34	Replicate 1	15h	Col III	825	6335
MTIF7	3.22609993441875e-39	-1.21829	-0.0509676	-0.435943	1.18078483699661e-34	Replicate 1	15h	Col III	825	6335
PSMC10	3.32691764969281e-39	-1.21834	-0.0509718	-0.435983	1.21768512896407e-34	Replicate 1	15h	Col III	825	6335
CAPN9	3.45440178723429e-39	-1.21839	-0.050976	-0.436023	1.26434559814562e-34	Replicate 1	15h	Col III	825	6335
ZNF648	3.46386385413956e-39	-1.21845	-0.0509801	-0.436062	1.26780880925362e-34	Replicate 1	15h	Col III	825	6335
BEND11	3.46634860529579e-39	-1.2185	-0.0509843	-0.436102	1.26871825302431e-34	Replicate 1	15h	Col III	825	6335
SENP10	3.50593399462597e-39	-1.21855	-0.0509884	-0.436142	1.28320690137305e-34	Replicate 1	15h	Col III	825	6335
ETFB	3.52518705581049e-39	-1.21861	-0.0509926	-0.436181	1.2902537142972e-34	Replicate 1	15h	Col III	825	6335
SLC11A6	3.62359046747554e-39	-1.21866	-0.0509968	-0.436221	1.32627034700072e-34	Replicate 1	15h	Col III	825	6335
PET104	3.72345929532308e-39	-1.21871	-0.0510009	-0.436261	1.3628233366812e-34	Replicate 1	15h	Col III	825	6335
PRKAR1A	3.74710626819778e-39	-1.21877	-0.0510051	-0.436301	1.37147836522307e-34	Replicate 1	15h	Col III	825	6335
SPRED6	3.81522932247999e-39	-1.21882	-0.0510092	-0.43634	1.3964120843209e-34	Replicate 1	15h	Col III	825	6335
MAPK18	3.81682595595269e-39	-1.21887	-0.0510134	-0.43638	1.39699646813824e-34	Replicate 1	15h	Col III	825	6335
PIBF5	3.83291141755977e-39	-1.21893	-0.0510176	-0.43642	1.40288390794105e-34	Replicate 1	15h	Col III	825	6335
NAA54	3.85438261766341e-39	-1.21898	-0.0510217	-0.436459	1.41074258189098e-34	Replicate 1	15h	Col III	825	6335
TECR	3.85511287026736e-39	-1.21903	-0.0510259	-0.436499	1.41100986164656e-34	Replicate 1	15h	Col III	825	6335
PRRC2B	3.87555914829393e-39	-1.21909	-0.05103	-0.436539	1.41849340386706e-34	Replicate 1	15h	Col III	825	6335
NSMCE6	3.89785837317268e-39	-1.21914	-0.0510342	-0.436578	1.42665514316493e-34	Replicate 1	15h	Col III	825	6335
KLK15	3.98574540319065e-39	-1.21919	-0.0510384	-0.436618	1.45882267502181e-34	Replicate 1	15h	Col III	825	6335
ENY6	4.0717465687839e-39	-1.21925	-0.0510425	-0.436658	1.4902999616406e-34	Replicate 1	15h	Col III	825	6335
PPM1B	4.15642649759502e-39	-1.2193	-0.0510467	-0.436698	1.52129366238475e-34	Replicate 1	15h	Col III	825	6335
NDUFB15	4.22711223262933e-39	-1.21935	-0.0510508	-0.436737	1.54716534826466e-34	Replicate 1	15h	Col III	825	6335
SBDS	4.29150131232415e-39	-1.21941	-0.051055	-0.436777	1.57073239532376e-34	Replicate 1	15h	Col III	825	6335
UBN5	4.30601750380791e-39	-1.21946	-0.0510592	-0.436817	1.57604546656873e-34	Replicate 1	15h	Col III	825	6335
MGAM6	4.33937305065754e-39	-1.21951	-0.0510633	-0.436856	1.58825393027117e-34	Replicate 1	15h	Col III	825	6335
CSNK1D	4.66623070863887e-39	-1.21957	-0.0510675	-0.436896	1.70788710166891e-34	Replicate 1	15h	Col III	825	6335
AC007364.5	4.69747696197709e-39	-1.21962	-0.0510716	-0.436936	1.71932354285324e-34	Replicate 1	15h	Col III	825	6335
CNOT8	4.70821923319589e-39	-1.21967	-0.0510758	-0.436976	1.72325532154203e-34	Replicate 1	15h	Col III	825	6335
CCPG5	4.74120648309517e-39	-1.21973	-0.05108	-0.437015	1.73532898487766e-34	Replicate 1	15h	Col III	825	6335
RASA6	4.76442044267663e-39	-1.21978	-0.0510841	-0.437055	1.74382552622407e-34	Replicate 1	15h	Col III	825	6335
TMEM260	4.8688898036623e-39	-1.21983	-0.0510883	-0.437095	1.78206235703844e-34	Replicate 1	15h	Col III	825	6335
KRTCAP6	4.90330288958524e-39	-1.21989	-0.0510924	-0.437134	1.79465789061709e-34	Replicate 1	15h	Col III	825	6335
STARD14	5.03340107215521e-39	-1.21994	-0.0510966	-0.437174	1.84227512641953e-34	Replicate 1	15h	Col III	825	6335
H2AFJ	5.03738196137184e-39	-1.21999	-0.0511008	-0.437214	1.84373217168171e-34	Replicate 1	15h	Col III	825	6335
RAB5C	5.08457133026984e-39	-1.22005	-0.0511049	-0.437254	1.86100395259206e-34	Replicate 1	15h	Col III	825	6335
ATP6V0A5	5.1633015142321e-39	-1.2201	-0.0511091	-0.437293	1.88981998722409e-34	Replicate 1	15h	Col III	825	6335
SLC39A18	5.16915871902276e-39	-1.22015	-0.0511132	-0.437333	1.89196378274952e-34	Replicate 1	15h	Col III	825	6335
SUZ16	5.17339523760864e-39	-1.22021	-0.0511174	-0.437373	1.89351439091714e-34	Replicate 1	15h	Col III	825	6335
TULP8	5.21952414585375e-39	-1.22026	-0.0511216	-0.437412	1.91039803262393e-34	Replicate 1	15h	Col III	825	6335
ITGB10	5.22528521872976e-39	-1.22031	-0.0511257	-0.437452	1.91250664290728e-34	Replicate 1	15h	Col III	825	6335
ABCF5	5.25553786393509e-39	-1.22037	-0.0511299	-0.437492	1.92357941357888e-34	Replicate 1	15h	Col III	825	6335
NAA42	5.49375799696455e-39	-1.22042	-0.051134	-0.437531	2.01077036446899e-34	Replicate 1	15h	Col III	825	6335
SRSF11	5.55404840898719e-39	-1.22047	-0.0511382	-0.437571	2.0328372581734e-34	Replicate 1	15h	Col III	825	6335
CALM6	5.55826827090064e-39	-1.22053	-0.0511424	-0.437611	2.03438176983234e-34	Replicate 1	15h	Col III	825	6335
TNFSF14	5.56201756428997e-39	-1.22058	-0.0511465	-0.437651	2.03575404870577e-34	Replicate 1	15h	Col III	825	6335
TMEM63A	5.72824761267312e-39	-1.22063	-0.0511507	-0.43769	2.09659590871449e-34	Replicate 1	15h	Col III	825	6335
RNF185	5.75570397698648e-39	-1.22069	-0.0511548	-0.43773	2.10664521261682e-34	Replicate 1	15h	Col III	825	6335
TRIM18	5.98138522455801e-39	-1.22074	-0.051159	-0.43777	2.18924680604048e-34	Replicate 1	15h	Col III	825	6335
RPL36A	5.98211359254771e-39	-1.22079	-0.0511632	-0.437809	2.18951339600839e-34	Replicate 1	15h	Col III	825	6335
GMDS-DT	6.27946773803346e-39	-1.22085	-0.0511673	-0.437849	2.29834798679763e-34	Replicate 1	15h	Col III	825	6335
ACOX5	6.3706648918525e-39	-1.2209	-0.0511715	-0.437889	2.33172705706693e-34	Replicate 1	15h	Col III	825	6335
RBM31	6.37564227310793e-39	-1.22095	-0.0511756	-0.437929	2.33354882838023e-34	Replicate 1	15h	Col III	825	6335
TMEM14C	6.55542794813664e-39	-1.22101	-0.0511798	-0.437968	2.39935218329749e-34	Replicate 1	15h	Col III	825	6335
DPYSL6	6.64923839403095e-39	-1.22106	-0.051184	-0.438008	2.43368774459927e-34	Replicate 1	15h	Col III	825	6335
WDR45B	6.70553980730083e-39	-1.22111	-0.0511881	-0.438048	2.45429462487018e-34	Replicate 1	15h	Col III	825	6335
COX20	6.80504747006996e-39	-1.22117	-0.0511923	-0.438087	2.49071542452031e-34	Replicate 1	15h	Col III	825	6335
PBDC5	6.84269229859739e-39	-1.22122	-0.0511964	-0.438127	2.50449380820963e-34	Replicate 1	15h	Col III	825	6335
PARK11	6.90052427451181e-39	-1.22127	-0.0512006	-0.438167	2.52566088971407e-34	Replicate 1	15h	Col III	825	6335
RBMS6	6.9638840551501e-39	-1.22133	-0.0512048	-0.438207	2.54885120302549e-34	Replicate 1	15h	Col III	825	6335
TCIRG5	6.96931678245963e-39	-1.22138	-0.0512089	-0.438246	2.55083963554805e-34	Replicate 1	15h	Col III	825	6335
PRMT6	7.00793794435145e-39	-1.22143	-0.0512131	-0.438286	2.56497536701207e-34	Replicate 1	15h	Col III	825	6335
EPAS5	7.01942219589127e-39	-1.22149	-0.0512172	-0.438326	2.56917871791816e-34	Replicate 1	15h	Col III	825	6335
GLCE	7.15338118129272e-39	-1.22154	-0.0512214	-0.438365	2.61820904616495e-34	Replicate 1	15h	Col III	825	6335
SSU76	7.2282208284245e-39	-1.22159	-0.0512256	-0.438405	2.64560110541165e-34	Replicate 1	15h	Col III	825	6335
ZNF612	7.52044835653582e-39	-1.22165	-0.0512297	-0.438445	2.75255930297567e-34	Replicate 1	15h	Col III	825	6335
SPCS7	7.66347227834645e-39	-1.2217	-0.0512339	-0.438484	2.80490748859758e-34	Replicate 1	15h	Col III	825	6335
GLB5	7.69487431614782e-39	-1.22175	-0.051238	-0.438524	2.81640094845326e-34	Replicate 1	15h	Col III	825	6335
CAND5	7.70586371867135e-39	-1.22181	-0.0512422	-0.438564	2.8204231796709e-34	Replicate 1	15h	Col III	825	6335
MLXIP	7.82475130858416e-39	-1.22186	-0.0512464	-0.438604	2.86393722645489e-34	Replicate 1	15h	Col III	825	6335
RRAS6	7.96728265028274e-39	-1.22191	-0.0512505	-0.438643	2.91610512282999e-34	Replicate 1	15h	Col III	825	6335
NDUFS8	8.15757567303425e-39	-1.22197	-0.0512547	-0.438683	2.98575427208727e-34	Replicate 1	15h	Col III	825	6335
DICER5	8.44861656823262e-39	-1.22202	-0.0512588	-0.438723	3.09227815013882e-34	Replicate 1	15h	Col III	825	6335
STAG5	8.56129285118384e-39	-1.22207	-0.051263	-0.438762	3.1335187964618e-34	Replicate 1	15h	Col III	825	6335
STS	8.58998669483735e-39	-1.22213	-0.0512672	-0.438802	3.14402103017742e-34	Replicate 1	15h	Col III	825	6335
SCYL6	8.60970426772284e-39	-1.22218	-0.0512713	-0.438842	3.15123785902924e-34	Replicate 1	15h	Col III	825	6335
EFNB5	8.70550947239417e-39	-1.22223	-0.0512755	-0.438882	3.18630352199099e-34	Replicate 1	15h	Col III	825	6335
POLR2H	8.96979460825614e-39	-1.22229	-0.0512796	-0.438921	3.28303452456783e-34	Replicate 1	15h	Col III	825	6335
TM2D5	9.03843864101142e-39	-1.22234	-0.0512838	-0.438961	3.30815892699659e-34	Replicate 1	15h	Col III	825	6335
SMARCA8	9.17448901842042e-39	-1.22239	-0.051288	-0.439001	3.35795472563206e-34	Replicate 1	15h	Col III	825	6335
LARP5	9.43365735243573e-39	-1.22245	-0.0512921	-0.43904	3.452812927565e-34	Replicate 1	15h	Col III	825	6335
FARP5	9.43466880161175e-39	-1.2225	-0.0512963	-0.43908	3.45318312807792e-34	Replicate 1	15h	Col III	825	6335
BIRC6	9.49228063058813e-39	-1.22255	-0.0513004	-0.43912	3.47426963360156e-34	Replicate 1	15h	Col III	825	6335
SPIDR	9.57572620487321e-39	-1.22261	-0.0513046	-0.43916	3.50481154824564e-34	Replicate 1	15h	Col III	825	6335
YTHDF7	9.88923944872278e-39	-1.22266	-0.0513088	-0.439199	3.61956053062702e-34	Replicate 1	15h	Col III	825	6335
NAP1L5	1.01527454475919e-38	-1.22271	-0.0513129	-0.439239	3.71600636127312e-34	Replicate 1	15h	Col III	825	6335
OAS5	1.02571641729083e-38	-1.22277	-0.0513171	-0.439279	3.75422465892616e-34	Replicate 1	15h	Col III	825	6335
ELF6	1.02675613757892e-38	-1.22282	-0.0513212	-0.439318	3.7580301391526e-34	Replicate 1	15h	Col III	825	6335
ANKRD41	1.03105529455502e-38	-1.22287	-0.0513254	-0.439358	3.77376548360084e-34	Replicate 1	15h	Col III	825	6335
NENF	1.04786777748421e-38	-1.22293	-0.0513296	-0.439398	3.83530085236997e-34	Replicate 1	15h	Col III	825	6335
CAPRIN5	1.05198075406253e-38	-1.22298	-0.0513337	-0.439437	3.85035475794427e-34	Replicate 1	15h	Col III	825	6335
NFKBIZ	1.05409865390398e-38	-1.22303	-0.0513379	-0.439477	3.85810648315395e-34	Replicate 1	15h	Col III	825	6335
COG9	1.14562823374734e-38	-1.22309	-0.051342	-0.439517	4.19311389833864e-34	Replicate 1	15h	Col III	825	6335
PPIC	1.15287841388577e-38	-1.22314	-0.0513462	-0.439557	4.2196502826633e-34	Replicate 1	15h	Col III	825	6335
RB5	1.17173520350615e-38	-1.22319	-0.0513504	-0.439596	4.28866801835286e-34	Replicate 1	15h	Col III	825	6335
ATP5ME	1.21015123374101e-38	-1.22325	-0.0513545	-0.439636	4.42927453061548e-34	Replicate 1	15h	Col III	825	6335
HMGCS5	1.22467869499806e-38	-1.2233	-0.0513587	-0.439676	4.48244649156242e-34	Replicate 1	15h	Col III	825	6335
PLAAT7	1.22702557567089e-38	-1.22335	-0.0513628	-0.439715	4.49103630951303e-34	Replicate 1	15h	Col III	825	6335
RSBN1L	1.23748020707293e-38	-1.22341	-0.051367	-0.439755	4.52930130590764e-34	Replicate 1	15h	Col III	825	6335
EIF5A	1.25313611922201e-38	-1.22346	-0.0513712	-0.439795	4.5866035099645e-34	Replicate 1	15h	Col III	825	6335
KATNBL5	1.2747944438321e-38	-1.22351	-0.0513753	-0.439835	4.66587514386987e-34	Replicate 1	15h	Col III	825	6335
SEC24A	1.27646578501721e-38	-1.22357	-0.0513795	-0.439874	4.6719924197415e-34	Replicate 1	15h	Col III	825	6335
GLYR5	1.28485536195637e-38	-1.22362	-0.0513836	-0.439914	4.7026991102965e-34	Replicate 1	15h	Col III	825	6335
PSMB6	1.36186422514094e-38	-1.22367	-0.0513878	-0.439954	4.98455925043835e-34	Replicate 1	15h	Col III	825	6335
UBAP5	1.39958865037601e-38	-1.22373	-0.051392	-0.439993	5.12263441924125e-34	Replicate 1	15h	Col III	825	6335
GOLPH3L	1.40930655669121e-38	-1.22378	-0.0513961	-0.440033	5.15820292814551e-34	Replicate 1	15h	Col III	825	6335
SF5	1.41380845804924e-38	-1.22383	-0.0514003	-0.440073	5.17468033730602e-34	Replicate 1	15h	Col III	825	6335
UQCRFS5	1.43362971363344e-38	-1.22389	-0.0514044	-0.440113	5.24722811486977e-34	Replicate 1	15h	Col III	825	6335
RPL34	1.43482349150029e-38	-1.22394	-0.0514086	-0.440152	5.25159746124021e-34	Replicate 1	15h	Col III	825	6335
IL6ST	1.48457537569781e-38	-1.22399	-0.0514128	-0.440192	5.43369433259154e-34	Replicate 1	15h	Col III	825	6335
ALOX9	1.54171822034824e-38	-1.22405	-0.0514169	-0.440232	5.6428428582966e-34	Replicate 1	15h	Col III	825	6335
ATP11A	1.55886415442482e-38	-1.2241	-0.0514211	-0.440271	5.70559869161027e-34	Replicate 1	15h	Col III	825	6335
SEMA3C	1.55977782370438e-38	-1.22415	-0.0514252	-0.440311	5.70894281254039e-34	Replicate 1	15h	Col III	825	6335
TM4SF5	1.56747648642402e-38	-1.22421	-0.0514294	-0.440351	5.73712068796055e-34	Replicate 1	15h	Col III	825	6335
NT5DC5	1.56851626244898e-38	-1.22426	-0.0514336	-0.44039	5.74092637218952e-34	Replicate 1	15h	Col III	825	6335
EPN5	1.56936927977755e-38	-1.22431	-0.0514377	-0.44043	5.74404850091382e-34	Replicate 1	15h	Col III	825	6335
SREK1IP5	1.60828936238347e-38	-1.22437	-0.0514419	-0.44047	5.88649989525974e-34	Replicate 1	15h	Col III	825	6335
TBC1D12	1.68898087634178e-38	-1.22442	-0.051446	-0.44051	6.18183890549855e-34	Replicate 1	15h	Col III	825	6335
BMPR1A	1.71715928843782e-38	-1.22447	-0.0514502	-0.440549	6.28497471161127e-34	Replicate 1	15h	Col III	825	6335
RNF115	1.71769925412542e-38	-1.22453	-0.0514544	-0.440589	6.28695104002443e-34	Replicate 1	15h	Col III	825	6335
MAPK17	1.83969127108942e-38	-1.22458	-0.0514585	-0.440629	6.73345402131439e-34	Replicate 1	15h	Col III	825	6335
PSMB7	1.8485497798492e-38	-1.22463	-0.0514627	-0.440668	6.76587704922607e-34	Replicate 1	15h	Col III	825	6335
USP26	1.86633990524359e-38	-1.22469	-0.0514668	-0.440708	6.83099068718207e-34	Replicate 1	15h	Col III	825	6335
MIEN5	1.88932336409521e-38	-1.22474	-0.051471	-0.440748	6.91511244492489e-34	Replicate 1	15h	Col III	825	6335
NDUFA5	1.89918773272804e-38	-1.22479	-0.0514752	-0.440788	6.95121702055788e-34	Replicate 1	15h	Col III	825	6335
MGMT	1.89991952855175e-38	-1.22485	-0.0514793	-0.440827	6.95389546645225e-34	Replicate 1	15h	Col III	825	6335
UFC5	1.91086432836857e-38	-1.2249	-0.0514835	-0.440867	6.99395452826179e-34	Replicate 1	15h	Col III	825	6335
ATP6V1F	1.9508925376233e-38	-1.22495	-0.0514876	-0.440907	7.14046177695504e-34	Replicate 1	15h	Col III	825	6335
NPNT	2.04570029824559e-38	-1.22501	-0.0514918	-0.440946	7.48746766160868e-34	Replicate 1	15h	Col III	825	6335
DUOXA6	2.05337602491298e-38	-1.22506	-0.051496	-0.440986	7.51556158878402e-34	Replicate 1	15h	Col III	825	6335
ANXA6	2.06880037365164e-38	-1.22511	-0.0515001	-0.441026	7.57201624760238e-34	Replicate 1	15h	Col III	825	6335
COL4A6	2.0729302310294e-38	-1.22517	-0.0515043	-0.441066	7.5871319385907e-34	Replicate 1	15h	Col III	825	6335
EIF3M	2.07913774040048e-38	-1.22522	-0.0515084	-0.441105	7.6098520436398e-34	Replicate 1	15h	Col III	825	6335
MTRNR2L12	2.14474018734179e-38	-1.22527	-0.0515126	-0.441145	7.84996355968967e-34	Replicate 1	15h	Col III	825	6335
EIF3K	2.23079551838269e-38	-1.22533	-0.0515168	-0.441185	8.16493467683249e-34	Replicate 1	15h	Col III	825	6335
RPS19BP5	2.29111824343663e-38	-1.22538	-0.0515209	-0.441224	8.38572188280242e-34	Replicate 1	15h	Col III	825	6335
MIR4435-2HG	2.29178089520737e-38	-1.22543	-0.0515251	-0.441264	8.38814725454851e-34	Replicate 1	15h	Col III	825	6335
YBX7	2.29520065330158e-38	-1.22549	-0.0515292	-0.441304	8.40066391114911e-34	Replicate 1	15h	Col III	825	6335
KCNK10	2.30119180209806e-38	-1.22554	-0.0515334	-0.441343	8.42259211485911e-34	Replicate 1	15h	Col III	825	6335
MYO5C	2.3126642344678e-38	-1.22559	-0.0515376	-0.441383	8.4645823645756e-34	Replicate 1	15h	Col III	825	6335
SNRPB	2.34128052798123e-38	-1.22565	-0.0515417	-0.441423	8.56932086046409e-34	Replicate 1	15h	Col III	825	6335
EIF4E	2.35911694868423e-38	-1.2257	-0.0515459	-0.441463	8.63460394387914e-34	Replicate 1	15h	Col III	825	6335
PHF7	2.39600845455094e-38	-1.22575	-0.05155	-0.441502	8.76963054450189e-34	Replicate 1	15h	Col III	825	6335
TRA2A	2.505942740608e-38	-1.22581	-0.0515542	-0.441542	9.17200102489934e-34	Replicate 1	15h	Col III	825	6335
STAU6	2.5490689555153e-38	-1.22586	-0.0515584	-0.441582	9.32984728408155e-34	Replicate 1	15h	Col III	825	6335
NSD5	2.55564691129633e-38	-1.22591	-0.0515625	-0.441621	9.35392326003571e-34	Replicate 1	15h	Col III	825	6335
RAB25	2.55795371269058e-38	-1.22597	-0.0515667	-0.441661	9.36236638381878e-34	Replicate 1	15h	Col III	825	6335
NANS	2.56054362040056e-38	-1.22602	-0.0515708	-0.441701	9.37184570502808e-34	Replicate 1	15h	Col III	825	6335
NDUFAB5	2.59276185011063e-38	-1.22607	-0.051575	-0.441741	9.48976764758991e-34	Replicate 1	15h	Col III	825	6335
TM9SF7	2.61083144701274e-38	-1.22613	-0.0515792	-0.44178	9.55590417921134e-34	Replicate 1	15h	Col III	825	6335
CYP2S5	2.65849195691419e-38	-1.22618	-0.0515833	-0.44182	9.73034641150164e-34	Replicate 1	15h	Col III	825	6335
ORMDL6	2.74246211840229e-38	-1.22623	-0.0515875	-0.44186	1.00376855995642e-33	Replicate 1	15h	Col III	825	6335
LMO8	2.7461965213678e-38	-1.22629	-0.0515916	-0.441899	1.00513538878583e-33	Replicate 1	15h	Col III	825	6335
NME6	2.78332952175941e-38	-1.22634	-0.0515958	-0.441939	1.01872643825916e-33	Replicate 1	15h	Col III	825	6335
SLC20A5	2.79048539106599e-38	-1.22639	-0.0516	-0.441979	1.02134555798406e-33	Replicate 1	15h	Col III	825	6335
KDM4B	2.8065894695279e-38	-1.22645	-0.0516041	-0.442019	1.02723981174191e-33	Replicate 1	15h	Col III	825	6335
MAN2A5	2.83031779955506e-38	-1.2265	-0.0516083	-0.442058	1.03592461781515e-33	Replicate 1	15h	Col III	825	6335
DAP	2.85519220904465e-38	-1.22655	-0.0516124	-0.442098	1.04502890043243e-33	Replicate 1	15h	Col III	825	6335
TNFRSF1A	2.96150544875181e-38	-1.22661	-0.0516166	-0.442138	1.08394060929765e-33	Replicate 1	15h	Col III	825	6335
TFDP6	2.97457091900414e-38	-1.22666	-0.0516208	-0.442177	1.08872270206471e-33	Replicate 1	15h	Col III	825	6335
RPL14	3.01253022659667e-38	-1.22671	-0.0516249	-0.442217	1.10261618823665e-33	Replicate 1	15h	Col III	825	6335
NDRG5	3.02786813210907e-38	-1.22677	-0.0516291	-0.442257	1.10823001503324e-33	Replicate 1	15h	Col III	825	6335
RPS10	3.02887380203212e-38	-1.22682	-0.0516332	-0.442296	1.10859810028178e-33	Replicate 1	15h	Col III	825	6335
TRIOBP	3.04872945416757e-38	-1.22687	-0.0516374	-0.442336	1.11586546751987e-33	Replicate 1	15h	Col III	825	6335
FBXW11	3.07400411555031e-38	-1.22693	-0.0516416	-0.442376	1.12511624633257e-33	Replicate 1	15h	Col III	825	6335
CSNK1G5	3.07453646277855e-38	-1.22698	-0.0516457	-0.442416	1.12531109074158e-33	Replicate 1	15h	Col III	825	6335
GAB5	3.12813915537921e-38	-1.22703	-0.0516499	-0.442455	1.14493021226035e-33	Replicate 1	15h	Col III	825	6335
TTYH7	3.13467174708098e-38	-1.22709	-0.051654	-0.442495	1.14732120614911e-33	Replicate 1	15h	Col III	825	6335
SH3PXD2A	3.1441387952725e-38	-1.22714	-0.0516582	-0.442535	1.15078624045769e-33	Replicate 1	15h	Col III	825	6335
MRPL37	3.20576004583632e-38	-1.22719	-0.0516624	-0.442574	1.17334023437655e-33	Replicate 1	15h	Col III	825	6335
PSMB9	3.27847374375895e-38	-1.22725	-0.0516665	-0.442614	1.19995417495321e-33	Replicate 1	15h	Col III	825	6335
EIF2AK5	3.41040689999046e-38	-1.2273	-0.0516707	-0.442654	1.24824302946551e-33	Replicate 1	15h	Col III	825	6335
LGALS8	3.42656673208742e-38	-1.22735	-0.0516748	-0.442694	1.25415768961132e-33	Replicate 1	15h	Col III	825	6335
ANKRD14	3.44101704587737e-38	-1.22741	-0.051679	-0.442733	1.25944664896158e-33	Replicate 1	15h	Col III	825	6335
PIP5K1A	3.46646571883982e-38	-1.22746	-0.0516832	-0.442773	1.26876111775256e-33	Replicate 1	15h	Col III	825	6335
NPC5	3.46717760343928e-38	-1.22751	-0.0516873	-0.442813	1.26902167463481e-33	Replicate 1	15h	Col III	825	6335
CCT7	3.59840287350119e-38	-1.22757	-0.0516915	-0.442852	1.31705143573017e-33	Replicate 1	15h	Col III	825	6335
RTRAF	3.6190722306662e-38	-1.22762	-0.0516956	-0.442892	1.32461662714613e-33	Replicate 1	15h	Col III	825	6335
UFD5	3.64346730675183e-38	-1.22767	-0.0516998	-0.442932	1.33354546894424e-33	Replicate 1	15h	Col III	825	6335
LYN	3.65207849295566e-38	-1.22773	-0.051704	-0.442972	1.3366972492067e-33	Replicate 1	15h	Col III	825	6335
EMC11	3.6569173536548e-38	-1.22778	-0.0517081	-0.443011	1.33846832061119e-33	Replicate 1	15h	Col III	825	6335
SRP58	3.66150485709423e-38	-1.22783	-0.0517123	-0.443051	1.34014739274506e-33	Replicate 1	15h	Col III	825	6335
ATE5	3.79265756018211e-38	-1.22789	-0.0517164	-0.443091	1.38815059360226e-33	Replicate 1	15h	Col III	825	6335
RYK	3.82853804102418e-38	-1.22794	-0.0517206	-0.44313	1.40128320839526e-33	Replicate 1	15h	Col III	825	6335
ZFHX7	3.83325940791902e-38	-1.22799	-0.0517248	-0.44317	1.40301127589244e-33	Replicate 1	15h	Col III	825	6335
DBI	3.88501587189413e-38	-1.22805	-0.0517289	-0.44321	1.42195465927197e-33	Replicate 1	15h	Col III	825	6335
COPS13	3.91231836140041e-38	-1.2281	-0.0517331	-0.44325	1.43194764345616e-33	Replicate 1	15h	Col III	825	6335
IGBP5	3.95132221253183e-38	-1.22815	-0.0517372	-0.443289	1.44622344300877e-33	Replicate 1	15h	Col III	825	6335
MOB8	4.1232861348518e-38	-1.22821	-0.0517414	-0.443329	1.50916395821711e-33	Replicate 1	15h	Col III	825	6335
MFSD10	4.1749227797485e-38	-1.22826	-0.0517456	-0.443369	1.52806348661575e-33	Replicate 1	15h	Col III	825	6335
UBE2A	4.30056824978036e-38	-1.22831	-0.0517497	-0.443408	1.57405098510211e-33	Replicate 1	15h	Col III	825	6335
ATP5F1A	4.34847689268076e-38	-1.22837	-0.0517539	-0.443448	1.59158602749008e-33	Replicate 1	15h	Col III	825	6335
PRR15L	4.46137450289094e-38	-1.22842	-0.051758	-0.443488	1.63290768180311e-33	Replicate 1	15h	Col III	825	6335
LZIC	4.46337710236109e-38	-1.22847	-0.0517622	-0.443527	1.63364065323518e-33	Replicate 1	15h	Col III	825	6335
SMS	4.56786731612784e-38	-1.22853	-0.0517664	-0.443567	1.67188511637595e-33	Replicate 1	15h	Col III	825	6335
STAT5	4.58074204376775e-38	-1.22858	-0.0517705	-0.443607	1.67659739543943e-33	Replicate 1	15h	Col III	825	6335
EIF3D	4.58674010213514e-38	-1.22863	-0.0517747	-0.443647	1.67879274478248e-33	Replicate 1	15h	Col III	825	6335
PAFAH1B6	4.61206418348197e-38	-1.22869	-0.0517788	-0.443686	1.68806161179624e-33	Replicate 1	15h	Col III	825	6335
CBX10	4.63621867230031e-38	-1.22874	-0.051783	-0.443726	1.69690239624864e-33	Replicate 1	15h	Col III	825	6335
ATP6V0E5	4.64132957395539e-38	-1.22879	-0.0517872	-0.443766	1.69877303736341e-33	Replicate 1	15h	Col III	825	6335
CAPN12	4.65816618530097e-38	-1.22885	-0.0517913	-0.443805	1.70493540548201e-33	Replicate 1	15h	Col III	825	6335
SLC15A5	4.87823285540988e-38	-1.2289	-0.0517955	-0.443845	1.78548200740857e-33	Replicate 1	15h	Col III	825	6335
DNAJC11	5.00768839593878e-38	-1.22895	-0.0517996	-0.443885	1.83286402979755e-33	Replicate 1	15h	Col III	825	6335
PKIB	5.01149660435341e-38	-1.22901	-0.0518038	-0.443925	1.83425787215939e-33	Replicate 1	15h	Col III	825	6335
TRAF8	5.03844495957656e-38	-1.22906	-0.051808	-0.443964	1.84412123965462e-33	Replicate 1	15h	Col III	825	6335
DHCR28	5.05577078740047e-38	-1.22911	-0.0518121	-0.444004	1.85046266589645e-33	Replicate 1	15h	Col III	825	6335
EHD8	5.30901551988297e-38	-1.22917	-0.0518163	-0.444044	1.94315277043237e-33	Replicate 1	15h	Col III	825	6335
PXN	5.33625666397308e-38	-1.22922	-0.0518204	-0.444083	1.95312330158079e-33	Replicate 1	15h	Col III	825	6335
MX5	5.34602357009589e-38	-1.22927	-0.0518246	-0.444123	1.9566980868908e-33	Replicate 1	15h	Col III	825	6335
RAB17	5.50420672253073e-38	-1.22933	-0.0518288	-0.444163	2.01459470251347e-33	Replicate 1	15h	Col III	825	6335
PSMB8	5.87509521350519e-38	-1.22938	-0.0518329	-0.444203	2.15034359909504e-33	Replicate 1	15h	Col III	825	6335
ALG17	5.89764185769956e-38	-1.22943	-0.0518371	-0.444242	2.15859589633662e-33	Replicate 1	15h	Col III	825	6335
CDH21	5.95328009253118e-38	-1.22949	-0.0518412	-0.444282	2.17896004666734e-33	Replicate 1	15h	Col III	825	6335
C5orf19	6.00530398876159e-38	-1.22954	-0.0518454	-0.444322	2.19800131292663e-33	Replicate 1	15h	Col III	825	6335
BAG5	6.01255446445537e-38	-1.22959	-0.0518496	-0.444361	2.20065505953531e-33	Replicate 1	15h	Col III	825	6335
KIF1C	6.10391780937178e-38	-1.22965	-0.0518537	-0.444401	2.23409495740816e-33	Replicate 1	15h	Col III	825	6335
TUBB2A	6.29285804786973e-38	-1.2297	-0.0518579	-0.444441	2.3032489741008e-33	Replicate 1	15h	Col III	825	6335
RBIS	6.30119339902923e-38	-1.22975	-0.051862	-0.44448	2.30629979597869e-33	Replicate 1	15h	Col III	825	6335
TMEM8A	6.40046710371224e-38	-1.22981	-0.0518662	-0.44452	2.34263496462972e-33	Replicate 1	15h	Col III	825	6335
SMC7	6.40967859817093e-38	-1.22986	-0.0518704	-0.44456	2.34600646371654e-33	Replicate 1	15h	Col III	825	6335
YIPF8	6.45736794516651e-38	-1.22991	-0.0518745	-0.4446	2.3634612416104e-33	Replicate 1	15h	Col III	825	6335
ATP6AP6	6.48923547193094e-38	-1.22997	-0.0518787	-0.444639	2.37512507508144e-33	Replicate 1	15h	Col III	825	6335
SLC30A13	6.86202546389022e-38	-1.23002	-0.0518828	-0.444679	2.51156994003846e-33	Replicate 1	15h	Col III	825	6335
HSPE5	7.23733119549539e-38	-1.23007	-0.051887	-0.444719	2.64893559086327e-33	Replicate 1	15h	Col III	825	6335
YTHDC5	7.51097849975586e-38	-1.23013	-0.0518911	-0.444758	2.74909324069564e-33	Replicate 1	15h	Col III	825	6335
FAM160A5	7.63347531150396e-38	-1.23018	-0.0518953	-0.444798	2.79392829876356e-33	Replicate 1	15h	Col III	825	6335
NDUFA7	7.73400281096007e-38	-1.23023	-0.0518995	-0.444838	2.83072236883949e-33	Replicate 1	15h	Col III	825	6335
COPZ5	7.90945153255183e-38	-1.23029	-0.0519036	-0.444878	2.8949383554293e-33	Replicate 1	15h	Col III	825	6335
UBE2N	8.33663303849353e-38	-1.23034	-0.0519078	-0.444917	3.05129105841902e-33	Replicate 1	15h	Col III	825	6335
KAT6B	8.38897534219932e-38	-1.23039	-0.0519119	-0.444957	3.07044886499837e-33	Replicate 1	15h	Col III	825	6335
ARHGAP12	9.1498507123483e-38	-1.23045	-0.0519161	-0.444997	3.3489368592266e-33	Replicate 1	15h	Col III	825	6335
NAPG	9.26285577444252e-38	-1.2305	-0.0519203	-0.445036	3.39029784200371e-33	Replicate 1	15h	Col III	825	6335
ZC3H17	9.27051172973235e-38	-1.23055	-0.0519244	-0.445076	3.39309999819934e-33	Replicate 1	15h	Col III	825	6335
CANT5	9.89492975184329e-38	-1.23061	-0.0519286	-0.445116	3.62164323847216e-33	Replicate 1	15h	Col III	825	6335
SMC9	9.93400497721645e-38	-1.23066	-0.0519327	-0.445156	3.63594516171099e-33	Replicate 1	15h	Col III	825	6335
HES8	9.98328211854997e-38	-1.23071	-0.0519369	-0.445195	3.65398108821047e-33	Replicate 1	15h	Col III	825	6335
CDYL	1.02276326746265e-37	-1.23077	-0.0519411	-0.445235	3.74341583524006e-33	Replicate 1	15h	Col III	825	6335
USP16	1.10185135366075e-37	-1.23082	-0.0519452	-0.445275	4.03288613953371e-33	Replicate 1	15h	Col III	825	6335
AMD5	1.12932636725889e-37	-1.23087	-0.0519494	-0.445314	4.13344743680426e-33	Replicate 1	15h	Col III	825	6335
TRIM29	1.13124276199003e-37	-1.23093	-0.0519536	-0.445354	4.14046163315972e-33	Replicate 1	15h	Col III	825	6335
RAP2B	1.17813631748047e-37	-1.23098	-0.0519577	-0.445394	4.31209673561028e-33	Replicate 1	15h	Col III	825	6335
DUOX6	1.20570935646614e-37	-1.23103	-0.0519619	-0.445433	4.41301681560172e-33	Replicate 1	15h	Col III	825	6335
RAD25	1.2154419761827e-37	-1.23109	-0.051966	-0.445473	4.4486391770263e-33	Replicate 1	15h	Col III	825	6335
EMC7	1.22902082866658e-37	-1.23114	-0.0519702	-0.445513	4.49833913500255e-33	Replicate 1	15h	Col III	825	6335
GPX8	1.26602248355369e-37	-1.23119	-0.0519744	-0.445553	4.63376889205485e-33	Replicate 1	15h	Col III	825	6335
TBC1D27	1.31571109305379e-37	-1.23125	-0.0519785	-0.445592	4.81563417168616e-33	Replicate 1	15h	Col III	825	6335
AK5	1.3512147916319e-37	-1.2313	-0.0519827	-0.445632	4.9455812588519e-33	Replicate 1	15h	Col III	825	6335
PHF20L5	1.3595030825057e-37	-1.23135	-0.0519868	-0.445672	4.97591723227911e-33	Replicate 1	15h	Col III	825	6335
CARHSP5	1.44179946741467e-37	-1.23141	-0.051991	-0.445711	5.27713023068443e-33	Replicate 1	15h	Col III	825	6335
ANKRD36C	1.45789918798968e-37	-1.23146	-0.0519951	-0.445751	5.33605681796102e-33	Replicate 1	15h	Col III	825	6335
KIAA0104	1.46475988618924e-37	-1.23151	-0.0519993	-0.445791	5.36116765944124e-33	Replicate 1	15h	Col III	825	6335
ARF7	1.48102435742811e-37	-1.23157	-0.0520035	-0.445831	5.42069725062264e-33	Replicate 1	15h	Col III	825	6335
RABAC5	1.48181596313496e-37	-1.23162	-0.0520076	-0.44587	5.42359460667028e-33	Replicate 1	15h	Col III	825	6335
ZNF518A	1.58992334252563e-37	-1.23167	-0.0520118	-0.44591	5.81927842597806e-33	Replicate 1	15h	Col III	825	6335
COMMD5	1.61864542854086e-37	-1.23173	-0.0520159	-0.44595	5.9244041330024e-33	Replicate 1	15h	Col III	825	6335
HMGCR	1.62744293348162e-37	-1.23178	-0.0520201	-0.445989	5.95660388083608e-33	Replicate 1	15h	Col III	825	6335
SYK	1.65295610251685e-37	-1.23183	-0.0520243	-0.446029	6.04998463082192e-33	Replicate 1	15h	Col III	825	6335
KIAA2030	1.67734930257513e-37	-1.23189	-0.0520284	-0.446069	6.13926618235524e-33	Replicate 1	15h	Col III	825	6335
SRI	1.67848197466816e-37	-1.23194	-0.0520326	-0.446109	6.14341187548295e-33	Replicate 1	15h	Col III	825	6335
NDUFB5	1.70603438162776e-37	-1.23199	-0.0520367	-0.446148	6.24425644019578e-33	Replicate 1	15h	Col III	825	6335
BLCAP	1.76112385482799e-37	-1.23205	-0.0520409	-0.446188	6.44588942105591e-33	Replicate 1	15h	Col III	825	6335
FXR5	1.76403525601276e-37	-1.2321	-0.0520451	-0.446228	6.45654544053232e-33	Replicate 1	15h	Col III	825	6335
ARPP23	1.76764145438215e-37	-1.23215	-0.0520492	-0.446267	6.46974448718412e-33	Replicate 1	15h	Col III	825	6335
PHLDA6	1.80598427901189e-37	-1.23221	-0.0520534	-0.446307	6.6100830596114e-33	Replicate 1	15h	Col III	825	6335
EHD5	1.83153370475579e-37	-1.23226	-0.0520576	-0.446347	6.70359651277666e-33	Replicate 1	15h	Col III	825	6335
FKBP7	1.83390588734002e-37	-1.23231	-0.0520617	-0.446386	6.71227893825322e-33	Replicate 1	15h	Col III	825	6335
DNAJB5	1.83861221284993e-37	-1.23237	-0.0520659	-0.446426	6.72950456025202e-33	Replicate 1	15h	Col III	825	6335
FUBP5	1.85392106557152e-37	-1.23242	-0.05207	-0.446466	6.78553649209832e-33	Replicate 1	15h	Col III	825	6335
CSNK1G7	1.85658087045612e-37	-1.23247	-0.0520742	-0.446506	6.79527164395644e-33	Replicate 1	15h	Col III	825	6335
COBLL5	1.88951502594973e-37	-1.23253	-0.0520783	-0.446545	6.9158139464786e-33	Replicate 1	15h	Col III	825	6335
SEC61A5	1.97396670847772e-37	-1.23258	-0.0520825	-0.446585	7.22491554969932e-33	Replicate 1	15h	Col III	825	6335
SRPK5	1.9799145673757e-37	-1.23263	-0.0520867	-0.446625	7.24668530805179e-33	Replicate 1	15h	Col III	825	6335
SUN6	2.0249863406101e-37	-1.23269	-0.0520908	-0.446664	7.41165250526702e-33	Replicate 1	15h	Col III	825	6335
XPNPEP5	2.03855447082373e-37	-1.23274	-0.052095	-0.446704	7.46131321866194e-33	Replicate 1	15h	Col III	825	6335
NACA	2.09514650799414e-37	-1.23279	-0.0520991	-0.446744	7.66844573390936e-33	Replicate 1	15h	Col III	825	6335
TMEM179B	2.14918400738979e-37	-1.23285	-0.0521033	-0.446784	7.86622838544737e-33	Replicate 1	15h	Col III	825	6335
IL13RA5	2.2068587766069e-37	-1.2329	-0.0521075	-0.446823	8.07732380825892e-33	Replicate 1	15h	Col III	825	6335
CYTH7	2.21444605200509e-37	-1.23295	-0.0521116	-0.446863	8.10509399494384e-33	Replicate 1	15h	Col III	825	6335
BRWD7	2.21784686955624e-37	-1.23301	-0.0521158	-0.446903	8.11754132726279e-33	Replicate 1	15h	Col III	825	6335
CLDN11	2.25466905742026e-37	-1.23306	-0.0521199	-0.446942	8.2523142170639e-33	Replicate 1	15h	Col III	825	6335
MMP19	2.25809196019314e-37	-1.23311	-0.0521241	-0.446982	8.26484238350291e-33	Replicate 1	15h	Col III	825	6335
ZFC3H5	2.26410962914941e-37	-1.23317	-0.0521283	-0.447022	8.28686765364974e-33	Replicate 1	15h	Col III	825	6335
ANKS1A	2.26596440812171e-37	-1.23322	-0.0521324	-0.447062	8.29365633016626e-33	Replicate 1	15h	Col III	825	6335
MPZL5	2.47730271391197e-37	-1.23327	-0.0521366	-0.447101	9.06717566318919e-33	Replicate 1	15h	Col III	825	6335
TRANK5	2.48689838237326e-37	-1.23333	-0.0521407	-0.447141	9.10229676932436e-33	Replicate 1	15h	Col III	825	6335
RICTOR	2.49138751701949e-37	-1.23338	-0.0521449	-0.447181	9.11872745104302e-33	Replicate 1	15h	Col III	825	6335
TSPAN18	2.58902549568647e-37	-1.23343	-0.0521491	-0.44722	9.47609221676204e-33	Replicate 1	15h	Col III	825	6335
EIF10	2.61134594821298e-37	-1.23349	-0.0521532	-0.44726	9.55778730505432e-33	Replicate 1	15h	Col III	825	6335
STX7	2.6928880851545e-37	-1.23354	-0.0521574	-0.4473	9.85623968047397e-33	Replicate 1	15h	Col III	825	6335
UPF6	2.7074242399735e-37	-1.23359	-0.0521615	-0.447339	9.90944346072699e-33	Replicate 1	15h	Col III	825	6335
DHX40	2.71453590732037e-37	-1.23365	-0.0521657	-0.447379	9.93547287438327e-33	Replicate 1	15h	Col III	825	6335
EMC14	2.71592268709631e-37	-1.2337	-0.0521699	-0.447419	9.94054862704121e-33	Replicate 1	15h	Col III	825	6335
VAV6	2.73827160671517e-37	-1.23375	-0.052174	-0.447459	1.00223479077382e-32	Replicate 1	15h	Col III	825	6335
PARM5	2.75511053797466e-37	-1.23381	-0.0521782	-0.447498	1.0083980080041e-32	Replicate 1	15h	Col III	825	6335
ECHS5	2.88021254983839e-37	-1.23386	-0.0521823	-0.447538	1.05418659536635e-32	Replicate 1	15h	Col III	825	6335
PTS	2.92269295710749e-37	-1.23391	-0.0521865	-0.447578	1.06973484923091e-32	Replicate 1	15h	Col III	825	6335
NOS1AP	3.0161921196311e-37	-1.23397	-0.0521907	-0.447617	1.10395647770618e-32	Replicate 1	15h	Col III	825	6335
WWP5	3.01903333631444e-37	-1.23402	-0.0521948	-0.447657	1.10499639142445e-32	Replicate 1	15h	Col III	825	6335
PDPK5	3.02271562746023e-37	-1.23407	-0.052199	-0.447697	1.10634414680672e-32	Replicate 1	15h	Col III	825	6335
AMN	3.0702207606375e-37	-1.23413	-0.0522031	-0.447737	1.12373150060093e-32	Replicate 1	15h	Col III	825	6335
ATG9	3.19033103263351e-37	-1.23418	-0.0522073	-0.447776	1.16769306125419e-32	Replicate 1	15h	Col III	825	6335
ATP5F1E	3.19121026339428e-37	-1.23423	-0.0522115	-0.447816	1.16801486850494e-32	Replicate 1	15h	Col III	825	6335
SMG10	3.21839724757842e-37	-1.23429	-0.0522156	-0.447856	1.17796557658618e-32	Replicate 1	15h	Col III	825	6335
RBM21	3.25877009516359e-37	-1.23434	-0.0522198	-0.447895	1.19274244253082e-32	Replicate 1	15h	Col III	825	6335
SEC24B	3.28607896259151e-37	-1.23439	-0.0522239	-0.447935	1.20273776109812e-32	Replicate 1	15h	Col III	825	6335
CISD6	3.30171049758231e-37	-1.23444	-0.0522281	-0.447975	1.2084590592201e-32	Replicate 1	15h	Col III	825	6335
IREB6	3.31671418915919e-37	-1.2345	-0.0522323	-0.448015	1.21395056037415e-32	Replicate 1	15h	Col III	825	6335
MAST8	3.33044721373718e-37	-1.23455	-0.0522364	-0.448054	1.21897698469995e-32	Replicate 1	15h	Col III	825	6335
URI5	3.33182019727439e-37	-1.2346	-0.0522406	-0.448094	1.2194795104044e-32	Replicate 1	15h	Col III	825	6335
PHF18	3.34396665559317e-37	-1.23466	-0.0522447	-0.448134	1.22392523561366e-32	Replicate 1	15h	Col III	825	6335
TMED11	3.42434640717735e-37	-1.23471	-0.0522489	-0.448173	1.25334502849098e-32	Replicate 1	15h	Col III	825	6335
CHCHD6	3.46210020113698e-37	-1.23476	-0.0522531	-0.448213	1.26716329461815e-32	Replicate 1	15h	Col III	825	6335
C9orf20	3.48391785032793e-37	-1.23482	-0.0522572	-0.448253	1.27514877239853e-32	Replicate 1	15h	Col III	825	6335
LYPLA5	3.54114262668219e-37	-1.23487	-0.0522614	-0.448292	1.29609361279195e-32	Replicate 1	15h	Col III	825	6335
TNKS6	3.5432714677511e-37	-1.23492	-0.0522655	-0.448332	1.29687278991158e-32	Replicate 1	15h	Col III	825	6335
DUSP10	3.54737729925014e-37	-1.23498	-0.0522697	-0.448372	1.29837556529854e-32	Replicate 1	15h	Col III	825	6335
C19orf57	3.54805911687799e-37	-1.23503	-0.0522739	-0.448412	1.29862511736851e-32	Replicate 1	15h	Col III	825	6335
VPS57	3.64671384102556e-37	-1.23508	-0.052278	-0.448451	1.33473373295376e-32	Replicate 1	15h	Col III	825	6335
ICA5	3.669763328278e-37	-1.23514	-0.0522822	-0.448491	1.34317007578303e-32	Replicate 1	15h	Col III	825	6335
LRP5	3.67258229211068e-37	-1.23519	-0.0522863	-0.448531	1.34420184473543e-32	Replicate 1	15h	Col III	825	6335
GIGYF6	3.6803643844879e-37	-1.23524	-0.0522905	-0.44857	1.34705016836642e-32	Replicate 1	15h	Col III	825	6335
TIAM6	3.69594272812894e-37	-1.2353	-0.0522947	-0.44861	1.35275199792247e-32	Replicate 1	15h	Col III	825	6335
LAMP6	3.70040641727308e-37	-1.23535	-0.0522988	-0.44865	1.35438575278612e-32	Replicate 1	15h	Col III	825	6335
TNFRSF12A	3.70711892332172e-37	-1.2354	-0.052303	-0.44869	1.35684259712498e-32	Replicate 1	15h	Col III	825	6335
SLC25A10	3.82500274387652e-37	-1.23546	-0.0523071	-0.448729	1.39998925428625e-32	Replicate 1	15h	Col III	825	6335
PBX5	3.92494318566559e-37	-1.23551	-0.0523113	-0.448769	1.43656845538546e-32	Replicate 1	15h	Col III	825	6335
BUD35	3.99154028029063e-37	-1.23556	-0.0523155	-0.448809	1.46094365798917e-32	Replicate 1	15h	Col III	825	6335
CDC5L	4.00792125911957e-37	-1.23562	-0.0523196	-0.448848	1.46693926005035e-32	Replicate 1	15h	Col III	825	6335
FAU	4.03815595708897e-37	-1.23567	-0.0523238	-0.448888	1.47800546185413e-32	Replicate 1	15h	Col III	825	6335
RAB27B	4.04186394798498e-37	-1.23572	-0.0523279	-0.448928	1.47936262360198e-32	Replicate 1	15h	Col III	825	6335
EFNA5	4.11539772053825e-37	-1.23578	-0.0523321	-0.448968	1.5062767196942e-32	Replicate 1	15h	Col III	825	6335
PRSS27	4.19002933646588e-37	-1.23583	-0.0523363	-0.449007	1.53359263743988e-32	Replicate 1	15h	Col III	825	6335
RHOBTB7	4.21337278470086e-37	-1.23588	-0.0523404	-0.449047	1.54213657292836e-32	Replicate 1	15h	Col III	825	6335
POR	4.2965264523082e-37	-1.23594	-0.0523446	-0.449087	1.57257164680932e-32	Replicate 1	15h	Col III	825	6335
CDC14B	4.44879282082212e-37	-1.23599	-0.0523487	-0.449126	1.6283026603491e-32	Replicate 1	15h	Col III	825	6335
PDS5B	4.46441724937496e-37	-1.23604	-0.0523529	-0.449166	1.63402135744373e-32	Replicate 1	15h	Col III	825	6335
EFCAB18	4.52989132761646e-37	-1.2361	-0.0523571	-0.449206	1.6579855248209e-32	Replicate 1	15h	Col III	825	6335
GINM5	4.58376944448784e-37	-1.23615	-0.0523612	-0.449245	1.67770545437699e-32	Replicate 1	15h	Col III	825	6335
COX6A5	4.71225995536417e-37	-1.2362	-0.0523654	-0.449285	1.72473426626284e-32	Replicate 1	15h	Col III	825	6335
TNRC22	4.76718698270955e-37	-1.23626	-0.0523695	-0.449325	1.74483810754152e-32	Replicate 1	15h	Col III	825	6335
GRSF5	4.79058396326553e-37	-1.23631	-0.0523737	-0.449365	1.75340163639482e-32	Replicate 1	15h	Col III	825	6335
DGCR6	4.79346187404768e-37	-1.23636	-0.0523779	-0.449404	1.75445498052019e-32	Replicate 1	15h	Col III	825	6335
EIF3E	4.8095541451918e-37	-1.23642	-0.052382	-0.449444	1.76034491268165e-32	Replicate 1	15h	Col III	825	6335
PPP6R6	4.87557741383846e-37	-1.23647	-0.0523862	-0.449484	1.78451008923902e-32	Replicate 1	15h	Col III	825	6335
ADNP	4.90245349580788e-37	-1.23652	-0.0523903	-0.449523	1.79434700400064e-32	Replicate 1	15h	Col III	825	6335
MORC7	4.90429869208467e-37	-1.23658	-0.0523945	-0.449563	1.79502236428991e-32	Replicate 1	15h	Col III	825	6335
PFDN9	5.01938502136674e-37	-1.23663	-0.0523987	-0.449603	1.83714511167044e-32	Replicate 1	15h	Col III	825	6335
HSD17B16	5.19136361079544e-37	-1.23668	-0.0524028	-0.449643	1.90009099518724e-32	Replicate 1	15h	Col III	825	6335
NFKB5	5.3458758493558e-37	-1.23674	-0.052407	-0.449682	1.95664401962272e-32	Replicate 1	15h	Col III	825	6335
BRD11	5.41040270220043e-37	-1.23679	-0.0524111	-0.449722	1.98026149303238e-32	Replicate 1	15h	Col III	825	6335
PGPEP5	5.4153848233872e-37	-1.23684	-0.0524153	-0.449762	1.98208499920795e-32	Replicate 1	15h	Col III	825	6335
AKIRIN5	5.45463795032468e-37	-1.2369	-0.0524195	-0.449801	1.99645203619834e-32	Replicate 1	15h	Col III	825	6335
FOSL6	5.68075438730427e-37	-1.23695	-0.0524236	-0.449841	2.07921291329723e-32	Replicate 1	15h	Col III	825	6335
EBP	5.76650024110292e-37	-1.237	-0.0524278	-0.449881	2.11059675324608e-32	Replicate 1	15h	Col III	825	6335
SLC51A	5.77530341131344e-37	-1.23706	-0.0524319	-0.449921	2.11381880157483e-32	Replicate 1	15h	Col III	825	6335
METTL13	5.8502629643965e-37	-1.23711	-0.0524361	-0.44996	2.14125474759876e-32	Replicate 1	15h	Col III	825	6335
VPS26A	6.6029342440528e-37	-1.23716	-0.0524403	-0.45	2.41673996266577e-32	Replicate 1	15h	Col III	825	6335
PLCE5	6.62200915996433e-37	-1.23722	-0.0524444	-0.45004	2.42372157263854e-32	Replicate 1	15h	Col III	825	6335
TRPC4AP	6.66070289299702e-37	-1.23727	-0.0524486	-0.450079	2.43788386586584e-32	Replicate 1	15h	Col III	825	6335
CORO1C	6.82172320885721e-37	-1.23732	-0.0524527	-0.450119	2.49681891167383e-32	Replicate 1	15h	Col III	825	6335
GSDMB	7.18432999747962e-37	-1.23738	-0.0524569	-0.450159	2.62953662237752e-32	Replicate 1	15h	Col III	825	6335
POLR2J	7.49298994077314e-37	-1.23743	-0.0524611	-0.450198	2.74250924822238e-32	Replicate 1	15h	Col III	825	6335
DAB2IP	7.56328082253354e-37	-1.23748	-0.0524652	-0.450238	2.7682364138555e-32	Replicate 1	15h	Col III	825	6335
PRDX5	7.56696832235917e-37	-1.23754	-0.0524694	-0.450278	2.76958607566668e-32	Replicate 1	15h	Col III	825	6335
CCT9	7.73110174545015e-37	-1.23759	-0.0524735	-0.450318	2.82966054985221e-32	Replicate 1	15h	Col III	825	6335
TRMT116	7.86624469484324e-37	-1.23764	-0.0524777	-0.450357	2.87912422075958e-32	Replicate 1	15h	Col III	825	6335
AFAP5	7.95857135466454e-37	-1.2377	-0.0524819	-0.450397	2.91291670152077e-32	Replicate 1	15h	Col III	825	6335
PPHLN5	7.99132488686683e-37	-1.23775	-0.052486	-0.450437	2.92490482184213e-32	Replicate 1	15h	Col III	825	6335
PRDX8	8.15852903836734e-37	-1.2378	-0.0524902	-0.450476	2.98610321333283e-32	Replicate 1	15h	Col III	825	6335
GCNT5	8.16489002739429e-37	-1.23786	-0.0524943	-0.450516	2.98843139892658e-32	Replicate 1	15h	Col III	825	6335
CYCS	8.45776347856512e-37	-1.23791	-0.0524985	-0.450556	3.09562601078962e-32	Replicate 1	15h	Col III	825	6335
UQCR15	8.47814481023403e-37	-1.23796	-0.0525027	-0.450596	3.10308578199376e-32	Replicate 1	15h	Col III	825	6335
SFN	8.52973465690903e-37	-1.23802	-0.0525068	-0.450635	3.12196818177527e-32	Replicate 1	15h	Col III	825	6335
COTL5	8.77487996829087e-37	-1.23807	-0.052511	-0.450675	3.21169381719414e-32	Replicate 1	15h	Col III	825	6335
XPO5	8.7897641822774e-37	-1.23812	-0.0525151	-0.450715	3.21714158835535e-32	Replicate 1	15h	Col III	825	6335
CAMK2G	8.82083524389214e-37	-1.23818	-0.0525193	-0.450754	3.22851390761696e-32	Replicate 1	15h	Col III	825	6335
UBE2G5	8.83718228221416e-37	-1.23823	-0.0525235	-0.450794	3.23449708711321e-32	Replicate 1	15h	Col III	825	6335
THRB	8.85173813068053e-37	-1.23828	-0.0525276	-0.450834	3.23982467321038e-32	Replicate 1	15h	Col III	825	6335
