## Supplementary material for "Colonic epithelial regeneration shapes susceptibility to *Clostridioides difficile* infection": Table S1F (part 3 of 3)

### Sheet: Table_S1f_mock_state_markers_by (continued)
Table S1F. Differentially expressed genes associated with cluster-, timepoint-, and replicate-specific transcriptional programs in Mock colonoid epithelial populations related to Figure S3E.
SYNGR6	8.88470786908267e-37	-1.23834	-0.0525318	-0.450874	3.25189192716295e-32	Replicate 1	15h	Col III	825	6335
TMEM41B	8.90897328773112e-37	-1.23839	-0.0525359	-0.450913	3.26077331304247e-32	Replicate 1	15h	Col III	825	6335
SMAD8	8.97270035655206e-37	-1.23844	-0.0525401	-0.450953	3.28409805750162e-32	Replicate 1	15h	Col III	825	6335
CCDC111	8.97447040086326e-37	-1.2385	-0.0525443	-0.450993	3.28474591141996e-32	Replicate 1	15h	Col III	825	6335
RDH15	9.2037165879159e-37	-1.23855	-0.0525484	-0.451032	3.3686523083431e-32	Replicate 1	15h	Col III	825	6335
ARL6IP8	9.50937080756714e-37	-1.2386	-0.0525526	-0.451072	3.48052480927765e-32	Replicate 1	15h	Col III	825	6335
CAPNS5	9.51987212202766e-37	-1.23866	-0.0525567	-0.451112	3.48436839538335e-32	Replicate 1	15h	Col III	825	6335
TRIM37	9.7033318539984e-37	-1.23871	-0.0525609	-0.451152	3.55151649188195e-32	Replicate 1	15h	Col III	825	6335
INO80D	9.82006624445027e-37	-1.23876	-0.0525651	-0.451191	3.59424244613124e-32	Replicate 1	15h	Col III	825	6335
OAZ5	9.89901374252391e-37	-1.23882	-0.0525692	-0.451231	3.62313801990118e-32	Replicate 1	15h	Col III	825	6335
BROX	1.00624956146776e-36	-1.23887	-0.0525734	-0.451271	3.68297401992814e-32	Replicate 1	15h	Col III	825	6335
ECH5	1.02392614652331e-36	-1.23892	-0.0525775	-0.45131	3.74767208888996e-32	Replicate 1	15h	Col III	825	6335
PSMD8	1.02843724827807e-36	-1.23898	-0.0525817	-0.45135	3.76418317242256e-32	Replicate 1	15h	Col III	825	6335
MACO5	1.04605883257027e-36	-1.23903	-0.0525859	-0.45139	3.82867993309046e-32	Replicate 1	15h	Col III	825	6335
CREB5	1.04857040404892e-36	-1.23908	-0.05259	-0.451429	3.83787253585943e-32	Replicate 1	15h	Col III	825	6335
RELCH	1.06554566547472e-36	-1.23914	-0.0525942	-0.451469	3.90000369020403e-32	Replicate 1	15h	Col III	825	6335
OFD5	1.0689528365587e-36	-1.23919	-0.0525983	-0.451509	3.91247427708849e-32	Replicate 1	15h	Col III	825	6335
PSMC8	1.07754521483695e-36	-1.23924	-0.0526025	-0.451549	3.94392324082472e-32	Replicate 1	15h	Col III	825	6335
FRY	1.08025890889442e-36	-1.2393	-0.0526067	-0.451588	3.95385563244445e-32	Replicate 1	15h	Col III	825	6335
COX24	1.08295107214923e-36	-1.23935	-0.0526108	-0.451628	3.9637092191734e-32	Replicate 1	15h	Col III	825	6335
BMP2K	1.08593573617533e-36	-1.2394	-0.052615	-0.451668	3.97463338797534e-32	Replicate 1	15h	Col III	825	6335
CFL5	1.11383020062133e-36	-1.23946	-0.0526191	-0.451707	4.07672991729413e-32	Replicate 1	15h	Col III	825	6335
MBD6	1.12644684963209e-36	-1.23951	-0.0526233	-0.451747	4.12290811433841e-32	Replicate 1	15h	Col III	825	6335
LSM11	1.13425297326509e-36	-1.23956	-0.0526275	-0.451787	4.15147930744754e-32	Replicate 1	15h	Col III	825	6335
MAX	1.13837292269941e-36	-1.23962	-0.0526316	-0.451827	4.16655873437213e-32	Replicate 1	15h	Col III	825	6335
ZFP95	1.16839606074766e-36	-1.23967	-0.0526358	-0.451866	4.2764464219425e-32	Replicate 1	15h	Col III	825	6335
FAM133B	1.17688902209708e-36	-1.23972	-0.0526399	-0.451906	4.30753150977751e-32	Replicate 1	15h	Col III	825	6335
DENR	1.18995215264981e-36	-1.23978	-0.0526441	-0.451946	4.35534387391358e-32	Replicate 1	15h	Col III	825	6335
EPHA6	1.19837329494722e-36	-1.23983	-0.0526483	-0.451985	4.38616609683632e-32	Replicate 1	15h	Col III	825	6335
PLAC12	1.22982566597737e-36	-1.23988	-0.0526524	-0.452025	4.50128492004378e-32	Replicate 1	15h	Col III	825	6335
DYRK6	1.29204197753188e-36	-1.23994	-0.0526566	-0.452065	4.72900284196445e-32	Replicate 1	15h	Col III	825	6335
SOCS10	1.2988165631204e-36	-1.23999	-0.0526607	-0.452105	4.75379850267697e-32	Replicate 1	15h	Col III	825	6335
MAP2K5	1.30300308408471e-36	-1.24004	-0.0526649	-0.452144	4.76912158805844e-32	Replicate 1	15h	Col III	825	6335
SREK5	1.30889371113129e-36	-1.2401	-0.0526691	-0.452184	4.79068187211163e-32	Replicate 1	15h	Col III	825	6335
ALKBH11	1.31103200791503e-36	-1.24015	-0.0526732	-0.452224	4.79850825216981e-32	Replicate 1	15h	Col III	825	6335
USP29	1.32528667108133e-36	-1.2402	-0.0526774	-0.452263	4.85068174482477e-32	Replicate 1	15h	Col III	825	6335
SPTLC5	1.32715236826769e-36	-1.24026	-0.0526815	-0.452303	4.85751038309658e-32	Replicate 1	15h	Col III	825	6335
PLAAT8	1.37637128413686e-36	-1.24031	-0.0526857	-0.452343	5.03765653706932e-32	Replicate 1	15h	Col III	825	6335
RAB4A	1.384875909834e-36	-1.24036	-0.0526899	-0.452382	5.06878431758341e-32	Replicate 1	15h	Col III	825	6335
JPX	1.40086929537176e-36	-1.24042	-0.052694	-0.452422	5.12732170799016e-32	Replicate 1	15h	Col III	825	6335
GIPC6	1.41964142871236e-36	-1.24047	-0.0526982	-0.452462	5.1960295932301e-32	Replicate 1	15h	Col III	825	6335
CRYBG6	1.42860511089175e-36	-1.24052	-0.0527023	-0.452502	5.22883756637489e-32	Replicate 1	15h	Col III	825	6335
RABGAP5	1.44413049733902e-36	-1.24058	-0.0527065	-0.452541	5.28566203331054e-32	Replicate 1	15h	Col III	825	6335
INPP5	1.45047925039621e-36	-1.24063	-0.0527107	-0.452581	5.30889910437516e-32	Replicate 1	15h	Col III	825	6335
BLVRB	1.50600555019212e-36	-1.24068	-0.0527148	-0.452621	5.51213091425817e-32	Replicate 1	15h	Col III	825	6335
SYNRG	1.59820935674476e-36	-1.24074	-0.052719	-0.45266	5.84960606662149e-32	Replicate 1	15h	Col III	825	6335
CCNG5	1.60557477637814e-36	-1.24079	-0.0527231	-0.4527	5.87656423902163e-32	Replicate 1	15h	Col III	825	6335
MYRF	1.73940213868781e-36	-1.24084	-0.0527273	-0.45274	6.36638576781125e-32	Replicate 1	15h	Col III	825	6335
SH3BGRL6	1.75654294160185e-36	-1.2409	-0.0527315	-0.45278	6.42912282055691e-32	Replicate 1	15h	Col III	825	6335
FAF6	1.76265481346027e-36	-1.24095	-0.0527356	-0.452819	6.45149288274593e-32	Replicate 1	15h	Col III	825	6335
SLC6A12	1.76603911390986e-36	-1.241	-0.0527398	-0.452859	6.46387976082148e-32	Replicate 1	15h	Col III	825	6335
ZDHHC18	1.77274816830723e-36	-1.24106	-0.0527439	-0.452899	6.48843557082128e-32	Replicate 1	15h	Col III	825	6335
LAMTOR6	1.84265913576916e-36	-1.24111	-0.0527481	-0.452938	6.74431670282869e-32	Replicate 1	15h	Col III	825	6335
PRKCSH	1.88271877297691e-36	-1.24116	-0.0527523	-0.452978	6.89093898097279e-32	Replicate 1	15h	Col III	825	6335
AKR1A5	1.92400195786526e-36	-1.24122	-0.0527564	-0.453018	7.04203956598264e-32	Replicate 1	15h	Col III	825	6335
PHLPP5	1.94877693679181e-36	-1.24127	-0.0527606	-0.453058	7.1327184663517e-32	Replicate 1	15h	Col III	825	6335
MAPK1IP1L	1.95338344023935e-36	-1.24132	-0.0527647	-0.453097	7.14957872962003e-32	Replicate 1	15h	Col III	825	6335
UBA5	2.06805640137003e-36	-1.24138	-0.0527689	-0.453137	7.56929323465444e-32	Replicate 1	15h	Col III	825	6335
ASXL6	2.14396528634015e-36	-1.24143	-0.0527731	-0.453177	7.84712734453357e-32	Replicate 1	15h	Col III	825	6335
ITPK5	2.14724934381496e-36	-1.24148	-0.0527772	-0.453216	7.85914732329713e-32	Replicate 1	15h	Col III	825	6335
HSPA8	2.14724936359854e-36	-1.24154	-0.0527814	-0.453256	7.85914739570701e-32	Replicate 1	15h	Col III	825	6335
MALT5	2.33464212684308e-36	-1.24159	-0.0527855	-0.453296	8.54502364845837e-32	Replicate 1	15h	Col III	825	6335
KIF3B	2.36602763065772e-36	-1.24164	-0.0527897	-0.453335	8.65989773097031e-32	Replicate 1	15h	Col III	825	6335
CASZ5	2.37936429059561e-36	-1.2417	-0.0527939	-0.453375	8.708711240009e-32	Replicate 1	15h	Col III	825	6335
PSMB12	2.48359339815001e-36	-1.24175	-0.052798	-0.453415	9.09020019656885e-32	Replicate 1	15h	Col III	825	6335
UBC	2.48646088297627e-36	-1.2418	-0.0528022	-0.453455	9.10069547778145e-32	Replicate 1	15h	Col III	825	6335
UBL7	2.51280216953041e-36	-1.24186	-0.0528063	-0.453494	9.19710722069826e-32	Replicate 1	15h	Col III	825	6335
GNAI5	2.52023526967241e-36	-1.24191	-0.0528105	-0.453534	9.224313110528e-32	Replicate 1	15h	Col III	825	6335
KPNA10	2.56750353453922e-36	-1.24196	-0.0528147	-0.453574	9.39731968676701e-32	Replicate 1	15h	Col III	825	6335
DNAJC25	2.58496287797134e-36	-1.24202	-0.0528188	-0.453613	9.46122262966288e-32	Replicate 1	15h	Col III	825	6335
HIVEP6	2.59418970319135e-36	-1.24207	-0.052823	-0.453653	9.49499373265065e-32	Replicate 1	15h	Col III	825	6335
CHIC6	2.60438314226509e-36	-1.24212	-0.0528271	-0.453693	9.53230273900446e-32	Replicate 1	15h	Col III	825	6335
ARID4A	2.60753958558069e-36	-1.24218	-0.0528313	-0.453733	9.54385563718387e-32	Replicate 1	15h	Col III	825	6335
PAIP6	2.60846123722835e-36	-1.24223	-0.0528355	-0.453772	9.54722897437949e-32	Replicate 1	15h	Col III	825	6335
TAF14	2.72972592913451e-36	-1.24228	-0.0528396	-0.453812	9.99106987322523e-32	Replicate 1	15h	Col III	825	6335
ARPC8	2.74149116448971e-36	-1.24234	-0.0528438	-0.453852	1.00341318111488e-31	Replicate 1	15h	Col III	825	6335
STX22	2.80529911783831e-36	-1.24239	-0.0528479	-0.453891	1.02676753012e-31	Replicate 1	15h	Col III	825	6335
PTPRA	2.80892935104493e-36	-1.24244	-0.0528521	-0.453931	1.02809623177595e-31	Replicate 1	15h	Col III	825	6335
ZHX6	2.83786571337678e-36	-1.2425	-0.0528563	-0.453971	1.03868722975304e-31	Replicate 1	15h	Col III	825	6335
KRTCAP7	2.85947699918792e-36	-1.24255	-0.0528604	-0.454011	1.04659717647277e-31	Replicate 1	15h	Col III	825	6335
PRKAA5	2.86536842863638e-36	-1.2426	-0.0528646	-0.45405	1.0487534985652e-31	Replicate 1	15h	Col III	825	6335
GPR164	2.95625211472701e-36	-1.24266	-0.0528687	-0.45409	1.08201783651123e-31	Replicate 1	15h	Col III	825	6335
USP7	2.99040348143961e-36	-1.24271	-0.0528729	-0.45413	1.09451757824171e-31	Replicate 1	15h	Col III	825	6335
DGUOK	3.09446791085884e-36	-1.24276	-0.0528771	-0.454169	1.13260620005344e-31	Replicate 1	15h	Col III	825	6335
FAM222B	3.16484683177492e-36	-1.24282	-0.0528812	-0.454209	1.15836558889794e-31	Replicate 1	15h	Col III	825	6335
CGGBP5	3.16836587464494e-36	-1.24287	-0.0528854	-0.454249	1.1596535937788e-31	Replicate 1	15h	Col III	825	6335
EPN6	3.17703670824511e-36	-1.24292	-0.0528895	-0.454288	1.16282720558479e-31	Replicate 1	15h	Col III	825	6335
TMEM170A	3.36062472035076e-36	-1.24298	-0.0528937	-0.454328	1.23002225389558e-31	Replicate 1	15h	Col III	825	6335
TOMM24	3.36578592360179e-36	-1.24303	-0.0528979	-0.454368	1.23191130589749e-31	Replicate 1	15h	Col III	825	6335
LRCH7	3.37478918957548e-36	-1.24308	-0.052902	-0.454408	1.23520659127652e-31	Replicate 1	15h	Col III	825	6335
KIAA0319L	3.38280386626875e-36	-1.24314	-0.0529062	-0.454447	1.23814004309302e-31	Replicate 1	15h	Col III	825	6335
IDH6	3.39488976847859e-36	-1.24319	-0.0529103	-0.454487	1.24256360416085e-31	Replicate 1	15h	Col III	825	6335
GUCA2A	3.44660583273772e-36	-1.24324	-0.0529145	-0.454527	1.26149220084033e-31	Replicate 1	15h	Col III	825	6335
ZNF330	3.82841545902327e-36	-1.2433	-0.0529187	-0.454566	1.40123834215711e-31	Replicate 1	15h	Col III	825	6335
SLC9A5	3.84703252898167e-36	-1.24335	-0.0529228	-0.454606	1.40805237593258e-31	Replicate 1	15h	Col III	825	6335
AP1S5	4.01662208481995e-36	-1.2434	-0.052927	-0.454646	1.47012384926495e-31	Replicate 1	15h	Col III	825	6335
SRSF6	4.16436774046796e-36	-1.24346	-0.0529311	-0.454686	1.52420023668868e-31	Replicate 1	15h	Col III	825	6335
MRTFB	4.24707585379919e-36	-1.24351	-0.0529353	-0.454725	1.55447223324904e-31	Replicate 1	15h	Col III	825	6335
IL22	4.35203128594732e-36	-1.24356	-0.0529395	-0.454765	1.59288697096958e-31	Replicate 1	15h	Col III	825	6335
SLC2A17	4.52399193811034e-36	-1.24362	-0.0529436	-0.454805	1.65582628926776e-31	Replicate 1	15h	Col III	825	6335
SMIM35	4.59580700063167e-36	-1.24367	-0.0529478	-0.454844	1.6821113203012e-31	Replicate 1	15h	Col III	825	6335
EMC10	4.59792751716407e-36	-1.24372	-0.0529519	-0.454884	1.68288745055722e-31	Replicate 1	15h	Col III	825	6335
TRIM20	4.622736551167e-36	-1.24378	-0.0529561	-0.454924	1.69196780509263e-31	Replicate 1	15h	Col III	825	6335
UNC13B	4.66848339167923e-36	-1.24383	-0.0529603	-0.454964	1.70871160618852e-31	Replicate 1	15h	Col III	825	6335
ANP32A	4.67191094267363e-36	-1.24388	-0.0529644	-0.455003	1.70996612412798e-31	Replicate 1	15h	Col III	825	6335
OSBPL14	4.67231511582617e-36	-1.24394	-0.0529686	-0.455043	1.71011405554354e-31	Replicate 1	15h	Col III	825	6335
CCT12	4.70923240736878e-36	-1.24399	-0.0529727	-0.455083	1.72362615342105e-31	Replicate 1	15h	Col III	825	6335
CD51	4.75772823781054e-36	-1.24404	-0.0529769	-0.455122	1.74137611232104e-31	Replicate 1	15h	Col III	825	6335
LGMN	5.04612478014163e-36	-1.2441	-0.0529811	-0.455162	1.84693213077964e-31	Replicate 1	15h	Col III	825	6335
JAG5	5.09698623143728e-36	-1.24415	-0.0529852	-0.455202	1.86554793056836e-31	Replicate 1	15h	Col III	825	6335
TMEM139	5.11574245423192e-36	-1.2442	-0.0529894	-0.455241	1.87241289567342e-31	Replicate 1	15h	Col III	825	6335
KCTD13	5.14252985872e-36	-1.24426	-0.0529935	-0.455281	1.88221735359011e-31	Replicate 1	15h	Col III	825	6335
PSMB14	5.17601990868565e-36	-1.24431	-0.0529977	-0.455321	1.89447504677803e-31	Replicate 1	15h	Col III	825	6335
MTCH5	5.19641655956591e-36	-1.24436	-0.0530019	-0.455361	1.90194042496672e-31	Replicate 1	15h	Col III	825	6335
RPS18	5.49178323844893e-36	-1.24442	-0.053006	-0.4554	2.01004758310469e-31	Replicate 1	15h	Col III	825	6335
PPP1R12B	5.49453693982734e-36	-1.24447	-0.0530102	-0.45544	2.0110554653462e-31	Replicate 1	15h	Col III	825	6335
DDOST	5.53981314830045e-36	-1.24452	-0.0530143	-0.45548	2.02762701040945e-31	Replicate 1	15h	Col III	825	6335
ACP5	5.87873877638975e-36	-1.24458	-0.0530185	-0.455519	2.15167717954641e-31	Replicate 1	15h	Col III	825	6335
KLF8	5.92102856842397e-36	-1.24463	-0.0530227	-0.455559	2.16715566632886e-31	Replicate 1	15h	Col III	825	6335
SORBS6	5.9363742942864e-36	-1.24468	-0.0530268	-0.455599	2.17277235545176e-31	Replicate 1	15h	Col III	825	6335
HM17	6.02688071108903e-36	-1.24474	-0.053031	-0.455639	2.2058986090657e-31	Replicate 1	15h	Col III	825	6335
RBBP10	6.05660369435064e-36	-1.24479	-0.0530351	-0.455678	2.21677751816928e-31	Replicate 1	15h	Col III	825	6335
TNFSF19	6.19316425721534e-36	-1.24484	-0.0530393	-0.455718	2.26676004978339e-31	Replicate 1	15h	Col III	825	6335
DOK8	6.21262440890287e-36	-1.2449	-0.0530435	-0.455758	2.27388265990254e-31	Replicate 1	15h	Col III	825	6335
MBOAT6	6.24543668735972e-36	-1.24495	-0.0530476	-0.455797	2.28589228194053e-31	Replicate 1	15h	Col III	825	6335
TIMM8B	6.24667233427121e-36	-1.245	-0.0530518	-0.455837	2.28634454106661e-31	Replicate 1	15h	Col III	825	6335
PSMD18	6.24918565706921e-36	-1.24506	-0.0530559	-0.455877	2.2872644423439e-31	Replicate 1	15h	Col III	825	6335
ATP6V1H	6.26595443356253e-36	-1.24511	-0.0530601	-0.455917	2.29340198222822e-31	Replicate 1	15h	Col III	825	6335
BCL9L	6.27977142201688e-36	-1.24516	-0.0530643	-0.455956	2.2984591381724e-31	Replicate 1	15h	Col III	825	6335
NFKBIA	6.33830543826734e-36	-1.24522	-0.0530684	-0.455996	2.31988317346023e-31	Replicate 1	15h	Col III	825	6335
SPOCK6	6.37844917129767e-36	-1.24527	-0.0530726	-0.456036	2.33457618118666e-31	Replicate 1	15h	Col III	825	6335
PNKD	6.4622190926751e-36	-1.24532	-0.0530767	-0.456075	2.36523681011001e-31	Replicate 1	15h	Col III	825	6335
MAPK7	6.48746218251392e-36	-1.24538	-0.0530809	-0.456115	2.37447603342192e-31	Replicate 1	15h	Col III	825	6335
DHX13	6.61974436074508e-36	-1.24543	-0.0530851	-0.456155	2.42289263347631e-31	Replicate 1	15h	Col III	825	6335
TANC6	6.71395441443507e-36	-1.24548	-0.0530892	-0.456194	2.45737445522738e-31	Replicate 1	15h	Col III	825	6335
GADD45A	6.78619970735408e-36	-1.24554	-0.0530934	-0.456234	2.48381695488867e-31	Replicate 1	15h	Col III	825	6335
PRKCI	6.79929575613828e-36	-1.24559	-0.0530975	-0.456274	2.48861023970417e-31	Replicate 1	15h	Col III	825	6335
SLC35F5	6.81166211018677e-36	-1.24564	-0.0531017	-0.456314	2.49313644894946e-31	Replicate 1	15h	Col III	825	6335
CAPG	6.83204126162522e-36	-1.2457	-0.0531059	-0.456353	2.50059542216745e-31	Replicate 1	15h	Col III	825	6335
PCBD5	6.84185116127036e-36	-1.24575	-0.05311	-0.456393	2.50418594353656e-31	Replicate 1	15h	Col III	825	6335
RALGAPA5	6.92650688364852e-36	-1.2458	-0.0531142	-0.456433	2.53517078448419e-31	Replicate 1	15h	Col III	825	6335
NAPRT	7.15944704100488e-36	-1.24586	-0.0531183	-0.456472	2.6204292114782e-31	Replicate 1	15h	Col III	825	6335
COX7A6	7.24680401426285e-36	-1.24591	-0.0531225	-0.456512	2.65240273726034e-31	Replicate 1	15h	Col III	825	6335
UQCRC5	7.4294096396444e-36	-1.24596	-0.0531267	-0.456552	2.71923822220625e-31	Replicate 1	15h	Col III	825	6335
TRIM60	7.51370774324057e-36	-1.24602	-0.0531308	-0.456592	2.75009217110348e-31	Replicate 1	15h	Col III	825	6335
TPCN5	7.51370795955063e-36	-1.24607	-0.053135	-0.456631	2.75009225027513e-31	Replicate 1	15h	Col III	825	6335
ZDHHC9	7.53183786119383e-36	-1.24612	-0.0531391	-0.456671	2.75672797557555e-31	Replicate 1	15h	Col III	825	6335
TOMM9	7.54919195312269e-36	-1.24618	-0.0531433	-0.456711	2.76307974676244e-31	Replicate 1	15h	Col III	825	6335
KRT84	7.55806880922307e-36	-1.24623	-0.0531475	-0.45675	2.76632876486374e-31	Replicate 1	15h	Col III	825	6335
ATP6AP5	7.5796624155953e-36	-1.24628	-0.0531516	-0.45679	2.77423224073204e-31	Replicate 1	15h	Col III	825	6335
MIR210HG	7.61670196934125e-36	-1.24634	-0.0531558	-0.45683	2.78778908779859e-31	Replicate 1	15h	Col III	825	6335
NPLOC8	7.63139638117812e-36	-1.24639	-0.0531599	-0.45687	2.793167389475e-31	Replicate 1	15h	Col III	825	6335
ATP13A6	7.83351762502323e-36	-1.24644	-0.0531641	-0.456909	2.86714578593475e-31	Replicate 1	15h	Col III	825	6335
DENND5B	7.99978815134432e-36	-1.2465	-0.0531683	-0.456949	2.92800246127354e-31	Replicate 1	15h	Col III	825	6335
APAF5	8.24065702427548e-36	-1.24655	-0.0531724	-0.456989	3.01616287745507e-31	Replicate 1	15h	Col III	825	6335
NUDC	8.27496246500593e-36	-1.2466	-0.0531766	-0.457028	3.02871901181682e-31	Replicate 1	15h	Col III	825	6335
PTPN7	8.33700655386131e-36	-1.24666	-0.0531807	-0.457068	3.05142776877878e-31	Replicate 1	15h	Col III	825	6335
FUS	8.39200410557594e-36	-1.24671	-0.0531849	-0.457108	3.07155742268185e-31	Replicate 1	15h	Col III	825	6335
BCL2L18	8.39708609354231e-36	-1.24676	-0.0531891	-0.457147	3.07341748109742e-31	Replicate 1	15h	Col III	825	6335
TCP5	8.45428415431457e-36	-1.24682	-0.0531932	-0.457187	3.09435254332068e-31	Replicate 1	15h	Col III	825	6335
LARP11	8.96118925159642e-36	-1.24687	-0.0531974	-0.457227	3.2798848779768e-31	Replicate 1	15h	Col III	825	6335
TLK6	9.13901119705214e-36	-1.24692	-0.0532015	-0.457267	3.34496948823305e-31	Replicate 1	15h	Col III	825	6335
R3HDM6	9.22498275603842e-36	-1.24698	-0.0532057	-0.457306	3.37643593853762e-31	Replicate 1	15h	Col III	825	6335
CDR6	9.29366594787615e-36	-1.24703	-0.0532099	-0.457346	3.40157467358215e-31	Replicate 1	15h	Col III	825	6335
STOM	9.7532991206124e-36	-1.24708	-0.053214	-0.457386	3.56980501113535e-31	Replicate 1	15h	Col III	825	6335
DNAJB15	9.84236994958961e-36	-1.24714	-0.0532182	-0.457425	3.60240582524929e-31	Replicate 1	15h	Col III	825	6335
ARHGAP14	9.85202594244926e-36	-1.24719	-0.0532223	-0.457465	3.60594001519585e-31	Replicate 1	15h	Col III	825	6335
ACOT17	1.00031984438901e-35	-1.24724	-0.0532265	-0.457505	3.66127066244821e-31	Replicate 1	15h	Col III	825	6335
NCSTN	1.00133258862466e-35	-1.2473	-0.0532307	-0.457545	3.66497740762512e-31	Replicate 1	15h	Col III	825	6335
FNBP8	1.00433372385852e-35	-1.24735	-0.0532348	-0.457584	3.67596186269457e-31	Replicate 1	15h	Col III	825	6335
DOP1B	1.01483234018862e-35	-1.2474	-0.053239	-0.457624	3.71438784832436e-31	Replicate 1	15h	Col III	825	6335
CWC19	1.04907868525483e-35	-1.24746	-0.0532431	-0.457664	3.83973289590121e-31	Replicate 1	15h	Col III	825	6335
PLEKHG10	1.08579062967948e-35	-1.24751	-0.0532473	-0.457703	3.97410228368987e-31	Replicate 1	15h	Col III	825	6335
NDUFS11	1.10997202378507e-35	-1.24756	-0.0532515	-0.457743	4.06260860425574e-31	Replicate 1	15h	Col III	825	6335
HTT	1.11053816433541e-35	-1.24762	-0.0532556	-0.457783	4.06468073528402e-31	Replicate 1	15h	Col III	825	6335
SLC25A41	1.12394502428548e-35	-1.24767	-0.0532598	-0.457823	4.11375118338727e-31	Replicate 1	15h	Col III	825	6335
SEC61G	1.12828954602447e-35	-1.24772	-0.0532639	-0.457862	4.12965256740416e-31	Replicate 1	15h	Col III	825	6335
DYNLT7	1.14763003931887e-35	-1.24778	-0.0532681	-0.457902	4.20044070691099e-31	Replicate 1	15h	Col III	825	6335
ACBD9	1.19917490257249e-35	-1.24783	-0.0532723	-0.457942	4.38910006090558e-31	Replicate 1	15h	Col III	825	6335
MAP3K5	1.22439294863685e-35	-1.24788	-0.0532764	-0.457981	4.48140063130575e-31	Replicate 1	15h	Col III	825	6335
ABHD16	1.2775998681264e-35	-1.24794	-0.0532806	-0.458021	4.67614327732945e-31	Replicate 1	15h	Col III	825	6335
EXOC5	1.28594809935572e-35	-1.24799	-0.0532847	-0.458061	4.70669863845188e-31	Replicate 1	15h	Col III	825	6335
SLC5A5	1.31382409960834e-35	-1.24804	-0.0532889	-0.4581	4.80872758697648e-31	Replicate 1	15h	Col III	825	6335
PKP6	1.34437427937765e-35	-1.2481	-0.0532931	-0.45814	4.92054429995013e-31	Replicate 1	15h	Col III	825	6335
PTPN13	1.36430690478619e-35	-1.24815	-0.0532972	-0.45818	4.99349970220794e-31	Replicate 1	15h	Col III	825	6335
NSA6	1.38474277974042e-35	-1.2482	-0.0533014	-0.45822	5.06829704812791e-31	Replicate 1	15h	Col III	825	6335
NARS	1.41789034349987e-35	-1.24826	-0.0533055	-0.458259	5.18962044624386e-31	Replicate 1	15h	Col III	825	6335
EWSR5	1.44003768791671e-35	-1.24831	-0.0533097	-0.458299	5.27068194154394e-31	Replicate 1	15h	Col III	825	6335
TACC6	1.4532164269968e-35	-1.24836	-0.0533139	-0.458339	5.31891744445097e-31	Replicate 1	15h	Col III	825	6335
BLZF5	1.45383744334053e-35	-1.24842	-0.053318	-0.458378	5.32119042637067e-31	Replicate 1	15h	Col III	825	6335
CDK10	1.47595408119376e-35	-1.24847	-0.0533222	-0.458418	5.40213953257729e-31	Replicate 1	15h	Col III	825	6335
RBM37	1.50639926611661e-35	-1.24852	-0.0533263	-0.458458	5.51357195391341e-31	Replicate 1	15h	Col III	825	6335
PPP1R11	1.51900719538794e-35	-1.24858	-0.0533305	-0.458498	5.5597182358394e-31	Replicate 1	15h	Col III	825	6335
THOC11	1.56813497709719e-35	-1.24863	-0.0533347	-0.458537	5.73953082967342e-31	Replicate 1	15h	Col III	825	6335
CCNL5	1.64689603987633e-35	-1.24868	-0.0533388	-0.458577	6.02780419555136e-31	Replicate 1	15h	Col III	825	6335
CCAR5	1.65321422123789e-35	-1.24874	-0.053343	-0.458617	6.05092937115279e-31	Replicate 1	15h	Col III	825	6335
CAV5	1.72375848524e-35	-1.24879	-0.0533471	-0.458656	6.30912843182692e-31	Replicate 1	15h	Col III	825	6335
PDAP5	1.72510085385714e-35	-1.24884	-0.0533513	-0.458696	6.31404163520252e-31	Replicate 1	15h	Col III	825	6335
FAM126B	1.74366342231872e-35	-1.2489	-0.0533555	-0.458736	6.38198249202874e-31	Replicate 1	15h	Col III	825	6335
SMURF6	1.77043852543447e-35	-1.24895	-0.0533596	-0.458776	6.47998204694272e-31	Replicate 1	15h	Col III	825	6335
STAP6	1.80094809856264e-35	-1.249	-0.0533638	-0.458815	6.59165013554911e-31	Replicate 1	15h	Col III	825	6335
GALNT16	1.810269314492e-35	-1.24906	-0.0533679	-0.458855	6.62576671797216e-31	Replicate 1	15h	Col III	825	6335
RABGEF5	1.82640230016769e-35	-1.24911	-0.0533721	-0.458895	6.68481505884375e-31	Replicate 1	15h	Col III	825	6335
SSB	1.88217252301346e-35	-1.24916	-0.0533763	-0.458934	6.88893965148156e-31	Replicate 1	15h	Col III	825	6335
CNPY6	1.9963051219004e-35	-1.24922	-0.0533804	-0.458974	7.30667637666765e-31	Replicate 1	15h	Col III	825	6335
TMTC6	2.00959227168999e-35	-1.24927	-0.0533846	-0.459014	7.35530867361253e-31	Replicate 1	15h	Col III	825	6335
RUNX5	2.0138920151233e-35	-1.24932	-0.0533887	-0.459054	7.37104616455279e-31	Replicate 1	15h	Col III	825	6335
FTL	2.02352387857622e-35	-1.24938	-0.0533929	-0.459093	7.40629974797682e-31	Replicate 1	15h	Col III	825	6335
MYLK	2.03460015105071e-35	-1.24943	-0.0533971	-0.459133	7.44684001286072e-31	Replicate 1	15h	Col III	825	6335
TSPAN17	2.05901113025356e-35	-1.24948	-0.0534012	-0.459173	7.53618663784107e-31	Replicate 1	15h	Col III	825	6335
SSR7	2.14527483455591e-35	-1.24954	-0.0534054	-0.459212	7.85192042195807e-31	Replicate 1	15h	Col III	825	6335
RCAN5	2.20274431805649e-35	-1.24959	-0.0534095	-0.459252	8.06226447851855e-31	Replicate 1	15h	Col III	825	6335
POLR2A	2.21333631166528e-35	-1.24964	-0.0534137	-0.459292	8.1010322343261e-31	Replicate 1	15h	Col III	825	6335
GPRC5D-AS5	2.21408976773218e-35	-1.2497	-0.0534179	-0.459331	8.10378995887654e-31	Replicate 1	15h	Col III	825	6335
ZMYM8	2.21720768911308e-35	-1.24975	-0.053422	-0.459371	8.11520186292277e-31	Replicate 1	15h	Col III	825	6335
ATP5MF	2.38963002458583e-35	-1.2498	-0.0534262	-0.459411	8.7462848529866e-31	Replicate 1	15h	Col III	825	6335
TMEM55	2.43798457214916e-35	-1.24986	-0.0534303	-0.459451	8.92326733252314e-31	Replicate 1	15h	Col III	825	6335
SNRNP74	2.44459891369367e-35	-1.24991	-0.0534345	-0.45949	8.94747648401021e-31	Replicate 1	15h	Col III	825	6335
CHD11	2.44747477151396e-35	-1.24996	-0.0534387	-0.45953	8.95800241121825e-31	Replicate 1	15h	Col III	825	6335
AEBP6	2.45453906211323e-35	-1.25002	-0.0534428	-0.45957	8.98385842124064e-31	Replicate 1	15h	Col III	825	6335
TMCO7	2.46604082038257e-35	-1.25007	-0.053447	-0.459609	9.02595600668226e-31	Replicate 1	15h	Col III	825	6335
BHLHE45	2.50226821096962e-35	-1.25012	-0.0534511	-0.459649	9.1585518789699e-31	Replicate 1	15h	Col III	825	6335
ESRRA	2.52089419193147e-35	-1.25018	-0.0534553	-0.459689	9.22672483188838e-31	Replicate 1	15h	Col III	825	6335
SLC12A6	2.58204838966981e-35	-1.25023	-0.0534595	-0.459729	9.45055531103048e-31	Replicate 1	15h	Col III	825	6335
GPA37	2.61285533513798e-35	-1.25028	-0.0534636	-0.459768	9.56331181213852e-31	Replicate 1	15h	Col III	825	6335
PRDX7	2.63073273892771e-35	-1.25034	-0.0534678	-0.459808	9.62874489774932e-31	Replicate 1	15h	Col III	825	6335
PTPRN6	2.66036851320595e-35	-1.25039	-0.0534719	-0.459848	9.73721479518509e-31	Replicate 1	15h	Col III	825	6335
TMED9	2.66922150060731e-35	-1.25044	-0.0534761	-0.459887	9.7696176143728e-31	Replicate 1	15h	Col III	825	6335
CDK2AP5	2.67377932894752e-35	-1.2505	-0.0534803	-0.459927	9.78629972188083e-31	Replicate 1	15h	Col III	825	6335
GALNT10	2.68011930592069e-35	-1.25055	-0.0534844	-0.459967	9.80950467160033e-31	Replicate 1	15h	Col III	825	6335
DHRS13	2.68681931529664e-35	-1.2506	-0.0534886	-0.460007	9.83402737591724e-31	Replicate 1	15h	Col III	825	6335
GOLGA7	2.68835097741726e-35	-1.25066	-0.0534927	-0.460046	9.83963341244493e-31	Replicate 1	15h	Col III	825	6335
ARHGEF10L	2.69337777485887e-35	-1.25071	-0.0534969	-0.460086	9.85803199376095e-31	Replicate 1	15h	Col III	825	6335
RC3H6	2.69720516750353e-35	-1.25076	-0.0535011	-0.460126	9.87204063357966e-31	Replicate 1	15h	Col III	825	6335
TNFAIP6	2.81139208629925e-35	-1.25082	-0.0535052	-0.460165	1.02899761750639e-30	Replicate 1	15h	Col III	825	6335
ATXN14	2.91439645531952e-35	-1.25087	-0.0535094	-0.460205	1.0666982466115e-30	Replicate 1	15h	Col III	825	6335
TOM1L5	2.91730957047182e-35	-1.25092	-0.0535135	-0.460245	1.06776447588839e-30	Replicate 1	15h	Col III	825	6335
CAMKMT	2.92314451523219e-35	-1.25098	-0.0535177	-0.460284	1.06990012402013e-30	Replicate 1	15h	Col III	825	6335
KIAA1215	2.93112154577726e-35	-1.25103	-0.0535219	-0.460324	1.07281979696994e-30	Replicate 1	15h	Col III	825	6335
SNTB5	2.94501265836499e-35	-1.25108	-0.053526	-0.460364	1.07790408308817e-30	Replicate 1	15h	Col III	825	6335
RALGPS5	2.97281208364497e-35	-1.25114	-0.0535302	-0.460404	1.0880789507349e-30	Replicate 1	15h	Col III	825	6335
SLC25A5	3.02175247784604e-35	-1.25119	-0.0535343	-0.460443	1.10599162441643e-30	Replicate 1	15h	Col III	825	6335
RETSAT	3.02532595825305e-35	-1.25124	-0.0535385	-0.460483	1.1072995539802e-30	Replicate 1	15h	Col III	825	6335
RANBP6	3.07398104357238e-35	-1.2513	-0.0535427	-0.460523	1.12510780175793e-30	Replicate 1	15h	Col III	825	6335
PHLDA5	3.08342976990917e-35	-1.25135	-0.0535468	-0.460562	1.12856613008446e-30	Replicate 1	15h	Col III	825	6335
AL133453.5	3.13151185964253e-35	-1.2514	-0.053551	-0.460602	1.14616465574776e-30	Replicate 1	15h	Col III	825	6335
PDLIM6	3.19710294653635e-35	-1.25146	-0.0535551	-0.460642	1.17017164946177e-30	Replicate 1	15h	Col III	825	6335
GPR112	3.23377234633548e-35	-1.25151	-0.0535593	-0.460682	1.18359301648225e-30	Replicate 1	15h	Col III	825	6335
ZNF33A	3.2356545031447e-35	-1.25156	-0.0535635	-0.460721	1.18428190469599e-30	Replicate 1	15h	Col III	825	6335
IK	3.24485522596281e-35	-1.25162	-0.0535676	-0.460761	1.18764946125465e-30	Replicate 1	15h	Col III	825	6335
CUL9	3.25792111642802e-35	-1.25167	-0.0535718	-0.460801	1.19243170782382e-30	Replicate 1	15h	Col III	825	6335
USP6NL	3.27458073212937e-35	-1.25172	-0.0535759	-0.46084	1.19852929376667e-30	Replicate 1	15h	Col III	825	6335
TRAF7	3.27580774324772e-35	-1.25178	-0.0535801	-0.46088	1.1989783921061e-30	Replicate 1	15h	Col III	825	6335
OPA5	3.2776707792425e-35	-1.25183	-0.0535843	-0.46092	1.19966028191055e-30	Replicate 1	15h	Col III	825	6335
CAVIN5	3.30874045086035e-35	-1.25188	-0.0535884	-0.46096	1.2110320924194e-30	Replicate 1	15h	Col III	825	6335
CFB	3.3744870739272e-35	-1.25194	-0.0535926	-0.460999	1.23509601392809e-30	Replicate 1	15h	Col III	825	6335
CALU	3.74996739037692e-35	-1.25199	-0.0535967	-0.461039	1.37252556455186e-30	Replicate 1	15h	Col III	825	6335
HNRNPUL6	3.90439179700816e-35	-1.25204	-0.0536009	-0.461079	1.42904644162296e-30	Replicate 1	15h	Col III	825	6335
TENT6	3.91532196229633e-35	-1.2521	-0.0536051	-0.461118	1.43304699142008e-30	Replicate 1	15h	Col III	825	6335
LRP9	3.96563181238132e-35	-1.25215	-0.0536092	-0.461158	1.45146089964969e-30	Replicate 1	15h	Col III	825	6335
SMARCC5	3.96758684146494e-35	-1.2522	-0.0536134	-0.461198	1.45217645984458e-30	Replicate 1	15h	Col III	825	6335
UTRN	3.99502534440457e-35	-1.25226	-0.0536175	-0.461237	1.46221922630552e-30	Replicate 1	15h	Col III	825	6335
NUB5	4.15039855180776e-35	-1.25231	-0.0536217	-0.461277	1.51908737394716e-30	Replicate 1	15h	Col III	825	6335
MRPL56	4.28446531937499e-35	-1.25236	-0.0536259	-0.461317	1.56815715154444e-30	Replicate 1	15h	Col III	825	6335
SCAF12	4.31968583195554e-35	-1.25242	-0.05363	-0.461357	1.58104821135405e-30	Replicate 1	15h	Col III	825	6335
RASEF	4.33277882716191e-35	-1.25247	-0.0536342	-0.461396	1.58584037852953e-30	Replicate 1	15h	Col III	825	6335
TDG	4.36751660772391e-35	-1.25252	-0.0536383	-0.461436	1.59855475359303e-30	Replicate 1	15h	Col III	825	6335
RNASE8	4.43236906082904e-35	-1.25258	-0.0536425	-0.461476	1.62229139995404e-30	Replicate 1	15h	Col III	825	6335
TM4SF8	4.47457858833794e-35	-1.25263	-0.0536467	-0.461515	1.63774050911757e-30	Replicate 1	15h	Col III	825	6335
ADRM5	4.60950188798209e-35	-1.25268	-0.0536508	-0.461555	1.68712378602033e-30	Replicate 1	15h	Col III	825	6335
VPS13C	4.65356261617498e-35	-1.25274	-0.053655	-0.461595	1.70325045314621e-30	Replicate 1	15h	Col III	825	6335
OSTC	4.69086269927915e-35	-1.25279	-0.0536591	-0.461635	1.71690265656316e-30	Replicate 1	15h	Col III	825	6335
BDP5	4.75860731506425e-35	-1.25284	-0.0536633	-0.461674	1.74169786338667e-30	Replicate 1	15h	Col III	825	6335
KLF17	4.77433117241453e-35	-1.2529	-0.0536675	-0.461714	1.74745295241544e-30	Replicate 1	15h	Col III	825	6335
TIPARP	4.82831335789111e-35	-1.25295	-0.0536716	-0.461754	1.76721097212173e-30	Replicate 1	15h	Col III	825	6335
RAD23A	4.83320754472545e-35	-1.253	-0.0536758	-0.461793	1.76900229344496e-30	Replicate 1	15h	Col III	825	6335
MRPL55	4.88401925118212e-35	-1.25306	-0.0536799	-0.461833	1.78759988612517e-30	Replicate 1	15h	Col III	825	6335
SEC67	5.00466445556212e-35	-1.25311	-0.0536841	-0.461873	1.83175723738029e-30	Replicate 1	15h	Col III	825	6335
PFDN6	5.07049659777685e-35	-1.25316	-0.0536883	-0.461913	1.85585245975231e-30	Replicate 1	15h	Col III	825	6335
RAB1B	5.12183496784094e-35	-1.25321	-0.0536924	-0.461952	1.87464281657946e-30	Replicate 1	15h	Col III	825	6335
UXT	5.20841343397108e-35	-1.25327	-0.0536966	-0.461992	1.90633140096776e-30	Replicate 1	15h	Col III	825	6335
HMOX6	5.25680873641651e-35	-1.25332	-0.0537007	-0.462032	1.92404456561581e-30	Replicate 1	15h	Col III	825	6335
MLX	5.45550296253383e-35	-1.25337	-0.0537049	-0.462071	1.99676863931701e-30	Replicate 1	15h	Col III	825	6335
NTN8	5.50245878224826e-35	-1.25343	-0.0537091	-0.462111	2.01395493889069e-30	Replicate 1	15h	Col III	825	6335
SMIM30	5.65727432129631e-35	-1.25348	-0.0537132	-0.462151	2.07061897433766e-30	Replicate 1	15h	Col III	825	6335
FBXO32	5.67515248753399e-35	-1.25353	-0.0537174	-0.46219	2.07716256196232e-30	Replicate 1	15h	Col III	825	6335
RPL28	5.68231100033006e-35	-1.25359	-0.0537215	-0.46223	2.0797826492308e-30	Replicate 1	15h	Col III	825	6335
DIDO5	5.78261010910302e-35	-1.25364	-0.0537257	-0.46227	2.1164931260328e-30	Replicate 1	15h	Col III	825	6335
ANO14	5.8357693648667e-35	-1.25369	-0.0537299	-0.46231	2.13594994523486e-30	Replicate 1	15h	Col III	825	6335
UMAD5	5.89227830415653e-35	-1.25375	-0.053734	-0.462349	2.15663278210433e-30	Replicate 1	15h	Col III	825	6335
RPL36AL	6.13916296202228e-35	-1.2538	-0.0537382	-0.462389	2.24699503572977e-30	Replicate 1	15h	Col III	825	6335
SRP23	6.29058035327834e-35	-1.25385	-0.0537423	-0.462429	2.30241531510341e-30	Replicate 1	15h	Col III	825	6335
DCAF9	6.35780477010843e-35	-1.25391	-0.0537465	-0.462468	2.32702012390739e-30	Replicate 1	15h	Col III	825	6335
KDM3A	6.37880290600549e-35	-1.25396	-0.0537507	-0.462508	2.33470565162707e-30	Replicate 1	15h	Col III	825	6335
KLHDC14	6.43545830310732e-35	-1.25401	-0.0537548	-0.462548	2.35544209352031e-30	Replicate 1	15h	Col III	825	6335
DDAH6	6.59870507030952e-35	-1.25407	-0.053759	-0.462588	2.41519204278399e-30	Replicate 1	15h	Col III	825	6335
SNAP27	6.66599119619823e-35	-1.25412	-0.0537631	-0.462627	2.43981943772051e-30	Replicate 1	15h	Col III	825	6335
CRB7	6.72365583146853e-35	-1.25417	-0.0537673	-0.462667	2.4609252708758e-30	Replicate 1	15h	Col III	825	6335
FGFBP5	6.85582764827611e-35	-1.25423	-0.0537715	-0.462707	2.50930147754554e-30	Replicate 1	15h	Col III	825	6335
ZNF658	6.96138441268367e-35	-1.25428	-0.0537756	-0.462746	2.54793630888635e-30	Replicate 1	15h	Col III	825	6335
MRTFA	7.00010990436405e-35	-1.25433	-0.0537798	-0.462786	2.56211022609629e-30	Replicate 1	15h	Col III	825	6335
BCAR5	7.00025403715636e-35	-1.25439	-0.0537839	-0.462826	2.5621629801396e-30	Replicate 1	15h	Col III	825	6335
PCDH5	7.12473526100665e-35	-1.25444	-0.0537881	-0.462866	2.60772435288105e-30	Replicate 1	15h	Col III	825	6335
FUT6	7.23552378462952e-35	-1.25449	-0.0537923	-0.462905	2.64827406041225e-30	Replicate 1	15h	Col III	825	6335
STRAP	7.24559359186223e-35	-1.25455	-0.0537964	-0.462945	2.65195971055749e-30	Replicate 1	15h	Col III	825	6335
PHB	7.54235447433097e-35	-1.2546	-0.0538006	-0.462985	2.76057716114988e-30	Replicate 1	15h	Col III	825	6335
SDF6	7.65142415451686e-35	-1.25465	-0.0538047	-0.463024	2.80049775479471e-30	Replicate 1	15h	Col III	825	6335
HOXB7	7.68046701011315e-35	-1.25471	-0.0538089	-0.463064	2.81112773037151e-30	Replicate 1	15h	Col III	825	6335
RAPH5	7.70654502031868e-35	-1.25476	-0.0538131	-0.463104	2.82067254288684e-30	Replicate 1	15h	Col III	825	6335
IGSF7	7.71295981968893e-35	-1.25481	-0.0538172	-0.463143	2.82302042360435e-30	Replicate 1	15h	Col III	825	6335
RAB3GAP6	7.72071152267002e-35	-1.25487	-0.0538214	-0.463183	2.82585762441245e-30	Replicate 1	15h	Col III	825	6335
WWC6	7.7935096031141e-35	-1.25492	-0.0538255	-0.463223	2.85250244983579e-30	Replicate 1	15h	Col III	825	6335
TMEM37	7.80940274644683e-35	-1.25497	-0.0538297	-0.463263	2.858319499227e-30	Replicate 1	15h	Col III	825	6335
ARL4A	7.98080312930568e-35	-1.25503	-0.0538339	-0.463302	2.92105375335717e-30	Replicate 1	15h	Col III	825	6335
INTS10	8.06209997221333e-35	-1.25508	-0.053838	-0.463342	2.9508092108298e-30	Replicate 1	15h	Col III	825	6335
SSR5	8.29806427242507e-35	-1.25513	-0.0538422	-0.463382	3.0371745043503e-30	Replicate 1	15h	Col III	825	6335
PSMB13	8.34781330821721e-35	-1.25519	-0.0538463	-0.463421	3.05538314894058e-30	Replicate 1	15h	Col III	825	6335
SAMD12	8.49567392231468e-35	-1.25524	-0.0538505	-0.463461	3.1095016123064e-30	Replicate 1	15h	Col III	825	6335
HKDC5	8.49567396272955e-35	-1.25529	-0.0538547	-0.463501	3.10950162709864e-30	Replicate 1	15h	Col III	825	6335
TBRG5	8.57502368042001e-35	-1.25535	-0.0538588	-0.463541	3.13854441727053e-30	Replicate 1	15h	Col III	825	6335
ALAS5	8.70978850497579e-35	-1.2554	-0.053863	-0.46358	3.18786969070619e-30	Replicate 1	15h	Col III	825	6335
RNH5	8.9534689992471e-35	-1.25545	-0.0538671	-0.46362	3.27705918841443e-30	Replicate 1	15h	Col III	825	6335
PINK5	8.98186257679383e-35	-1.25551	-0.0538713	-0.46366	3.28745152173231e-30	Replicate 1	15h	Col III	825	6335
PTMS	9.01034604861078e-35	-1.25556	-0.0538755	-0.463699	3.29787675725203e-30	Replicate 1	15h	Col III	825	6335
PPP1R13B	9.35313364455127e-35	-1.25561	-0.0538796	-0.463739	3.42334044524221e-30	Replicate 1	15h	Col III	825	6335
ODF2L	9.42693580330546e-35	-1.25567	-0.0538838	-0.463779	3.45035277336783e-30	Replicate 1	15h	Col III	825	6335
EFR3A	9.43432039890322e-35	-1.25572	-0.0538879	-0.463819	3.45305560920257e-30	Replicate 1	15h	Col III	825	6335
SWAP74	9.45329437496497e-35	-1.25577	-0.0538921	-0.463858	3.46000027418093e-30	Replicate 1	15h	Col III	825	6335
CHMP1B	9.68182000066812e-35	-1.25583	-0.0538963	-0.463898	3.54364293844454e-30	Replicate 1	15h	Col III	825	6335
UFM5	1.00025456454148e-34	-1.25588	-0.0539004	-0.463938	3.66103173167828e-30	Replicate 1	15h	Col III	825	6335
PHAX	1.00085961320205e-34	-1.25593	-0.0539046	-0.463977	3.66324627028081e-30	Replicate 1	15h	Col III	825	6335
SUCLG5	1.01659322144865e-34	-1.25599	-0.0539087	-0.464017	3.7208328498242e-30	Replicate 1	15h	Col III	825	6335
SF3B9	1.01680846805176e-34	-1.25604	-0.0539129	-0.464057	3.72162067391623e-30	Replicate 1	15h	Col III	825	6335
DCAF14	1.02947164076561e-34	-1.25609	-0.0539171	-0.464096	3.76796915236621e-30	Replicate 1	15h	Col III	825	6335
PFKFB7	1.04055379443132e-34	-1.25615	-0.0539212	-0.464136	3.80853094299807e-30	Replicate 1	15h	Col III	825	6335
PGLS	1.08655281472574e-34	-1.2562	-0.0539254	-0.464176	3.97689195717767e-30	Replicate 1	15h	Col III	825	6335
ARL8B	1.09203601750018e-34	-1.25625	-0.0539295	-0.464216	3.9969610276524e-30	Replicate 1	15h	Col III	825	6335
WWP6	1.10753628765546e-34	-1.25631	-0.0539337	-0.464255	4.05369356644774e-30	Replicate 1	15h	Col III	825	6335
SIRT11	1.10963328558629e-34	-1.25636	-0.0539379	-0.464295	4.06136878857436e-30	Replicate 1	15h	Col III	825	6335
GPR43	1.10963330703845e-34	-1.25641	-0.053942	-0.464335	4.06136886709144e-30	Replicate 1	15h	Col III	825	6335
SLC40A5	1.12268172526752e-34	-1.25647	-0.0539462	-0.464374	4.10912738265166e-30	Replicate 1	15h	Col III	825	6335
MTCL5	1.14363079296202e-34	-1.25652	-0.0539503	-0.464414	4.18580306532031e-30	Replicate 1	15h	Col III	825	6335
GRHL6	1.14433057335076e-34	-1.25657	-0.0539545	-0.464454	4.18836433152112e-30	Replicate 1	15h	Col III	825	6335
SUGT5	1.14956592351119e-34	-1.25663	-0.0539587	-0.464494	4.20752623664332e-30	Replicate 1	15h	Col III	825	6335
SMDT5	1.16520897961468e-34	-1.25668	-0.0539628	-0.464533	4.26478138628767e-30	Replicate 1	15h	Col III	825	6335
PARP16	1.22089701175514e-34	-1.25673	-0.053967	-0.464573	4.46860515272497e-30	Replicate 1	15h	Col III	825	6335
REST	1.2209478914564e-34	-1.25679	-0.0539711	-0.464613	4.46879137751955e-30	Replicate 1	15h	Col III	825	6335
SNAPC7	1.24861673932354e-34	-1.25684	-0.0539753	-0.464652	4.57006212759807e-30	Replicate 1	15h	Col III	825	6335
RNF118	1.25497865263038e-34	-1.25689	-0.0539795	-0.464692	4.59334736649244e-30	Replicate 1	15h	Col III	825	6335
CTCF	1.26356189427632e-34	-1.25695	-0.0539836	-0.464732	4.62476288924075e-30	Replicate 1	15h	Col III	825	6335
SEMA6A	1.28005955881985e-34	-1.257	-0.0539878	-0.464772	4.68514599123653e-30	Replicate 1	15h	Col III	825	6335
STXBP6	1.30249184214603e-34	-1.25705	-0.0539919	-0.464811	4.76725039143868e-30	Replicate 1	15h	Col III	825	6335
AP1S7	1.3031316858108e-34	-1.25711	-0.0539961	-0.464851	4.76959228323612e-30	Replicate 1	15h	Col III	825	6335
TOB6	1.33181528773753e-34	-1.25716	-0.0540003	-0.464891	4.87457713464814e-30	Replicate 1	15h	Col III	825	6335
ST8SIA10	1.38490989469745e-34	-1.25721	-0.0540044	-0.46493	5.06890870558212e-30	Replicate 1	15h	Col III	825	6335
PDSS6	1.38769146535046e-34	-1.25727	-0.0540086	-0.46497	5.0790895323292e-30	Replicate 1	15h	Col III	825	6335
IL2RG	1.45453559161245e-34	-1.25732	-0.0540127	-0.46501	5.32374571886072e-30	Replicate 1	15h	Col III	825	6335
UBE2E5	1.46646312945828e-34	-1.25737	-0.0540169	-0.465049	5.36740170013024e-30	Replicate 1	15h	Col III	825	6335
SNRPB6	1.51411815171544e-34	-1.25743	-0.0540211	-0.465089	5.54182384709367e-30	Replicate 1	15h	Col III	825	6335
ATRAID	1.52497648876191e-34	-1.25748	-0.0540252	-0.465129	5.58156644651747e-30	Replicate 1	15h	Col III	825	6335
AP1B5	1.53012251910659e-34	-1.25753	-0.0540294	-0.465169	5.60040143218201e-30	Replicate 1	15h	Col III	825	6335
FAM204A	1.53170400153938e-34	-1.25759	-0.0540335	-0.465208	5.60618981603428e-30	Replicate 1	15h	Col III	825	6335
GNS	1.58996503218234e-34	-1.25764	-0.0540377	-0.465248	5.81943101429058e-30	Replicate 1	15h	Col III	825	6335
IMMP2L	1.66811782827061e-34	-1.25769	-0.0540419	-0.465288	6.10547806325325e-30	Replicate 1	15h	Col III	825	6335
CSNK2B	1.7228921545728e-34	-1.25775	-0.054046	-0.465327	6.30595757495189e-30	Replicate 1	15h	Col III	825	6335
EIF5	1.73144853639524e-34	-1.2578	-0.0540502	-0.465367	6.33727478806021e-30	Replicate 1	15h	Col III	825	6335
SLC25A27	1.77758022474954e-34	-1.25785	-0.0540543	-0.465407	6.50612138060578e-30	Replicate 1	15h	Col III	825	6335
ECPAS	1.78179960488304e-34	-1.25791	-0.0540585	-0.465447	6.52156473383241e-30	Replicate 1	15h	Col III	825	6335
TMEM106C	1.79319181569785e-34	-1.25796	-0.0540627	-0.465486	6.56326136463569e-30	Replicate 1	15h	Col III	825	6335
VDAC7	1.80970211611679e-34	-1.25801	-0.0540668	-0.465526	6.62369071519905e-30	Replicate 1	15h	Col III	825	6335
ATP6V0D5	1.83120516543931e-34	-1.25807	-0.054071	-0.465566	6.70239402602442e-30	Replicate 1	15h	Col III	825	6335
ZDHHC16	1.8545422810831e-34	-1.25812	-0.0540751	-0.465605	6.78781020299226e-30	Replicate 1	15h	Col III	825	6335
PPA6	1.8689997841791e-34	-1.25817	-0.0540793	-0.465645	6.84072611007393e-30	Replicate 1	15h	Col III	825	6335
CCT6A	1.90092853798424e-34	-1.25823	-0.0540835	-0.465685	6.95758854187613e-30	Replicate 1	15h	Col III	825	6335
UBE2M	1.92288481426738e-34	-1.25828	-0.0540876	-0.465725	7.03795070870005e-30	Replicate 1	15h	Col III	825	6335
ERCC9	1.96551307841741e-34	-1.25833	-0.0540918	-0.465764	7.19397441831555e-30	Replicate 1	15h	Col III	825	6335
APRT	2.00001204293181e-34	-1.25839	-0.0540959	-0.465804	7.32024407833473e-30	Replicate 1	15h	Col III	825	6335
ATP8A5	2.01800063473428e-34	-1.25844	-0.0541001	-0.465844	7.38608412319094e-30	Replicate 1	15h	Col III	825	6335
LNX6	2.02052751277204e-34	-1.25849	-0.0541043	-0.465883	7.39533274949694e-30	Replicate 1	15h	Col III	825	6335
FNIP5	2.02226073357451e-34	-1.25855	-0.0541084	-0.465923	7.40167651095608e-30	Replicate 1	15h	Col III	825	6335
DPP12	2.0246812326356e-34	-1.2586	-0.0541126	-0.465963	7.41053577956956e-30	Replicate 1	15h	Col III	825	6335
RANBP13	2.04210143499289e-34	-1.25865	-0.0541167	-0.466002	7.47429546221749e-30	Replicate 1	15h	Col III	825	6335
HINT5	2.11794433138248e-34	-1.25871	-0.0541209	-0.466042	7.75188804729302e-30	Replicate 1	15h	Col III	825	6335
ESRP5	2.13223292386628e-34	-1.25876	-0.0541251	-0.466082	7.80418572464298e-30	Replicate 1	15h	Col III	825	6335
XPR5	2.15955528051993e-34	-1.25881	-0.0541292	-0.466122	7.90418828223098e-30	Replicate 1	15h	Col III	825	6335
TOP2B	2.16040840914755e-34	-1.25887	-0.0541334	-0.466161	7.90731081832094e-30	Replicate 1	15h	Col III	825	6335
KCTD5	2.17875017555095e-34	-1.25892	-0.0541375	-0.466201	7.97444351753403e-30	Replicate 1	15h	Col III	825	6335
MCTS5	2.20148875206644e-34	-1.25897	-0.0541417	-0.466241	8.05766898143836e-30	Replicate 1	15h	Col III	825	6335
DDRGK5	2.22117626087873e-34	-1.25903	-0.0541459	-0.46628	8.12972723244223e-30	Replicate 1	15h	Col III	825	6335
LINC02090	2.22526579091221e-34	-1.25908	-0.05415	-0.46632	8.14469532131779e-30	Replicate 1	15h	Col III	825	6335
EPB41L9	2.2428953637744e-34	-1.25913	-0.0541542	-0.46636	8.20922132095068e-30	Replicate 1	15h	Col III	825	6335
PIEZO5	2.24484755728014e-34	-1.25919	-0.0541583	-0.4664	8.21636654440104e-30	Replicate 1	15h	Col III	825	6335
DERA	2.25061154367762e-34	-1.25924	-0.0541625	-0.466439	8.23746331101445e-30	Replicate 1	15h	Col III	825	6335
MIF	2.25389547764492e-34	-1.25929	-0.0541667	-0.466479	8.24948283772819e-30	Replicate 1	15h	Col III	825	6335
UBR5	2.25391770748499e-34	-1.25935	-0.0541708	-0.466519	8.24956420116581e-30	Replicate 1	15h	Col III	825	6335
POGZ	2.2549275853173e-34	-1.2594	-0.054175	-0.466558	8.25326045501984e-30	Replicate 1	15h	Col III	825	6335
UBTD6	2.39892992535352e-34	-1.25945	-0.0541791	-0.466598	8.78032341978643e-30	Replicate 1	15h	Col III	825	6335
SGPL5	2.40398648924486e-34	-1.25951	-0.0541833	-0.466638	8.7988309492851e-30	Replicate 1	15h	Col III	825	6335
RESF5	2.43523307974744e-34	-1.25956	-0.0541875	-0.466678	8.91319659518359e-30	Replicate 1	15h	Col III	825	6335
TAP5	2.44105466685429e-34	-1.25961	-0.0541916	-0.466717	8.9345041861534e-30	Replicate 1	15h	Col III	825	6335
EXOC9	2.44418970430529e-34	-1.25967	-0.0541958	-0.466757	8.9459787367278e-30	Replicate 1	15h	Col III	825	6335
GAREM5	2.47570393348642e-34	-1.25972	-0.0541999	-0.466797	9.06132396695364e-30	Replicate 1	15h	Col III	825	6335
UBR7	2.48277103393587e-34	-1.25977	-0.0542041	-0.466836	9.08719026130869e-30	Replicate 1	15h	Col III	825	6335
MID5	2.48529984787501e-34	-1.25983	-0.0542083	-0.466876	9.09644597320732e-30	Replicate 1	15h	Col III	825	6335
CASP7	2.53040522855562e-34	-1.25988	-0.0542124	-0.466916	9.26153617703642e-30	Replicate 1	15h	Col III	825	6335
BAZ1B	2.64251930116266e-34	-1.25993	-0.0542166	-0.466956	9.67188489418546e-30	Replicate 1	15h	Col III	825	6335
DLGAP8	2.67829878100785e-34	-1.25999	-0.0542207	-0.466995	9.80284136836683e-30	Replicate 1	15h	Col III	825	6335
SYNJ6	2.7020436763178e-34	-1.26004	-0.0542249	-0.467035	9.88975005969079e-30	Replicate 1	15h	Col III	825	6335
LYST	2.72488329328639e-34	-1.26009	-0.0542291	-0.467075	9.97334534175753e-30	Replicate 1	15h	Col III	825	6335
SH3YL5	2.85896151736396e-34	-1.26015	-0.0542332	-0.467114	1.04640850497038e-29	Replicate 1	15h	Col III	825	6335
CALCOCO6	2.97858055662498e-34	-1.2602	-0.0542374	-0.467154	1.09019026953031e-29	Replicate 1	15h	Col III	825	6335
AIMP5	3.00835902056493e-34	-1.26025	-0.0542415	-0.467194	1.10108948511697e-29	Replicate 1	15h	Col III	825	6335
ZFX	3.0095838198341e-34	-1.26031	-0.0542457	-0.467233	1.10153777389748e-29	Replicate 1	15h	Col III	825	6335
DDX56	3.01088318596096e-34	-1.26036	-0.0542499	-0.467273	1.10201335489357e-29	Replicate 1	15h	Col III	825	6335
VSNL5	3.18498031167618e-34	-1.26041	-0.054254	-0.467313	1.1657346438766e-29	Replicate 1	15h	Col III	825	6335
PIK3CB	3.26186734944337e-34	-1.26047	-0.0542582	-0.467353	1.19387606856977e-29	Replicate 1	15h	Col III	825	6335
RAB3IP	3.29724371351944e-34	-1.26052	-0.0542623	-0.467392	1.20682417158525e-29	Replicate 1	15h	Col III	825	6335
KDM3B	3.31406296256839e-34	-1.26057	-0.0542665	-0.467432	1.21298018492966e-29	Replicate 1	15h	Col III	825	6335
MTMR7	3.3234419207816e-34	-1.26063	-0.0542707	-0.467472	1.21641297742527e-29	Replicate 1	15h	Col III	825	6335
ADGRG11	3.35331817001314e-34	-1.26068	-0.0542748	-0.467511	1.22734798340651e-29	Replicate 1	15h	Col III	825	6335
CEBPG	3.44703137354696e-34	-1.26073	-0.054279	-0.467551	1.26164795303192e-29	Replicate 1	15h	Col III	825	6335
ZYG11B	3.4693193974282e-34	-1.26079	-0.0542831	-0.467591	1.2698055926527e-29	Replicate 1	15h	Col III	825	6335
ARPC5L	3.4717488386972e-34	-1.26084	-0.0542873	-0.467631	1.27069479245156e-29	Replicate 1	15h	Col III	825	6335
TRIM42	3.5593733489161e-34	-1.26089	-0.0542915	-0.46767	1.30276623943678e-29	Replicate 1	15h	Col III	825	6335
ADI5	3.56401112265461e-34	-1.26095	-0.0542956	-0.46771	1.30446371100281e-29	Replicate 1	15h	Col III	825	6335
NGRN	3.58920612972888e-34	-1.261	-0.0542998	-0.46775	1.31368533554207e-29	Replicate 1	15h	Col III	825	6335
CPEB8	3.60070316189599e-34	-1.26105	-0.0543039	-0.467789	1.31789336428555e-29	Replicate 1	15h	Col III	825	6335
MYO9A	3.60367361712043e-34	-1.26111	-0.0543081	-0.467829	1.31898058060225e-29	Replicate 1	15h	Col III	825	6335
CPNE7	3.63003736611316e-34	-1.26116	-0.0543123	-0.467869	1.32862997637108e-29	Replicate 1	15h	Col III	825	6335
RELB	3.65060972115929e-34	-1.26121	-0.0543164	-0.467909	1.33615966404151e-29	Replicate 1	15h	Col III	825	6335
ISG19	3.92270771060945e-34	-1.26127	-0.0543206	-0.467948	1.43575024916016e-29	Replicate 1	15h	Col III	825	6335
CELF6	3.94927774852935e-34	-1.26132	-0.0543247	-0.467988	1.44547514873923e-29	Replicate 1	15h	Col III	825	6335
CLDN27	3.97081535246716e-34	-1.26137	-0.0543289	-0.468028	1.4533581271565e-29	Replicate 1	15h	Col III	825	6335
FNIP6	3.97243759945939e-34	-1.26143	-0.0543331	-0.468067	1.45395188577813e-29	Replicate 1	15h	Col III	825	6335
SZRD5	4.00678382401895e-34	-1.26148	-0.0543372	-0.468107	1.46652294742917e-29	Replicate 1	15h	Col III	825	6335
CYC5	4.04142277244191e-34	-1.26153	-0.0543414	-0.468147	1.47920114894147e-29	Replicate 1	15h	Col III	825	6335
NONO	4.05489609890265e-34	-1.26159	-0.0543455	-0.468186	1.48413252115936e-29	Replicate 1	15h	Col III	825	6335
POLR2K	4.3217782500316e-34	-1.26164	-0.0543497	-0.468226	1.58181405729407e-29	Replicate 1	15h	Col III	825	6335
CDK16	4.36384193679688e-34	-1.26169	-0.0543539	-0.468266	1.59720978728703e-29	Replicate 1	15h	Col III	825	6335
LRRC8D	4.36921522062493e-34	-1.26175	-0.054358	-0.468306	1.59917646290093e-29	Replicate 1	15h	Col III	825	6335
SULF6	4.42305826775409e-34	-1.2618	-0.0543622	-0.468345	1.61888355658067e-29	Replicate 1	15h	Col III	825	6335
SUN5	4.47404590449013e-34	-1.26185	-0.0543663	-0.468385	1.63754554150243e-29	Replicate 1	15h	Col III	825	6335
HSPD5	4.74786960899503e-34	-1.26191	-0.0543705	-0.468425	1.73776775558827e-29	Replicate 1	15h	Col III	825	6335
EPS8L7	4.76062521324042e-34	-1.26196	-0.0543747	-0.468464	1.74243643429813e-29	Replicate 1	15h	Col III	825	6335
MRPS25	4.76709763446423e-34	-1.26201	-0.0543788	-0.468504	1.74480540519025e-29	Replicate 1	15h	Col III	825	6335
MON6	4.84230485215529e-34	-1.26207	-0.054383	-0.468544	1.77233199893736e-29	Replicate 1	15h	Col III	825	6335
ZC3HAV5	4.8675658440058e-34	-1.26212	-0.0543871	-0.468584	1.78157777456456e-29	Replicate 1	15h	Col III	825	6335
SLCO1B7	4.8855685396347e-34	-1.26217	-0.0543913	-0.468623	1.7881669411917e-29	Replicate 1	15h	Col III	825	6335
STARD8	4.94864972543887e-34	-1.26223	-0.0543955	-0.468663	1.81125528600788e-29	Replicate 1	15h	Col III	825	6335
MESD	5.01906662821738e-34	-1.26228	-0.0543996	-0.468703	1.83702857659384e-29	Replicate 1	15h	Col III	825	6335
PCYOX5	5.05382444569422e-34	-1.26233	-0.0544038	-0.468742	1.84975028536854e-29	Replicate 1	15h	Col III	825	6335
DTX3L	5.29024935979641e-34	-1.26239	-0.0544079	-0.468782	1.93628416817909e-29	Replicate 1	15h	Col III	825	6335
PNPLA6	5.34217126271241e-34	-1.26244	-0.0544121	-0.468822	1.95528810386537e-29	Replicate 1	15h	Col III	825	6335
NDUFB9	5.40212455147616e-34	-1.26249	-0.0544163	-0.468862	1.97723160708579e-29	Replicate 1	15h	Col III	825	6335
AUP5	5.40595590802508e-34	-1.26255	-0.0544204	-0.468901	1.97863392189626e-29	Replicate 1	15h	Col III	825	6335
MTA7	5.8209450287943e-34	-1.2626	-0.0544246	-0.468941	2.130524089989e-29	Replicate 1	15h	Col III	825	6335
SPG11	5.82572002587681e-34	-1.26265	-0.0544287	-0.468981	2.13227178667117e-29	Replicate 1	15h	Col III	825	6335
FOCAD	5.83049896540428e-34	-1.26271	-0.0544329	-0.46902	2.13402092632762e-29	Replicate 1	15h	Col III	825	6335
NUP54	5.85117874806846e-34	-1.26276	-0.0544371	-0.46906	2.14158993358054e-29	Replicate 1	15h	Col III	825	6335
ID5	6.28365719446368e-34	-1.26281	-0.0544412	-0.4691	2.29988136974565e-29	Replicate 1	15h	Col III	825	6335
RNF221	6.33025872484548e-34	-1.26287	-0.0544454	-0.469139	2.31693799588069e-29	Replicate 1	15h	Col III	825	6335
SLC35D6	6.38464045218767e-34	-1.26292	-0.0544495	-0.469179	2.33684225190521e-29	Replicate 1	15h	Col III	825	6335
ZCCHC11	6.47200513406988e-34	-1.26297	-0.0544537	-0.469219	2.36881859912092e-29	Replicate 1	15h	Col III	825	6335
PPP1R14	6.49974847494341e-34	-1.26303	-0.0544579	-0.469259	2.37897293931404e-29	Replicate 1	15h	Col III	825	6335
PLS7	6.52609695142579e-34	-1.26308	-0.054462	-0.469298	2.38861674519135e-29	Replicate 1	15h	Col III	825	6335
PLGRKT	6.55474951872853e-34	-1.26313	-0.0544662	-0.469338	2.39910387134983e-29	Replicate 1	15h	Col III	825	6335
TMED7	6.57220153492421e-34	-1.26319	-0.0544703	-0.469378	2.40549148379761e-29	Replicate 1	15h	Col III	825	6335
XRN6	6.58764153217055e-34	-1.26324	-0.0544745	-0.469417	2.41114267718974e-29	Replicate 1	15h	Col III	825	6335
DPY34	6.79093229767871e-34	-1.26329	-0.0544787	-0.469457	2.48554913027338e-29	Replicate 1	15h	Col III	825	6335
BID	6.79730617382781e-34	-1.26335	-0.0544828	-0.469497	2.48788203268272e-29	Replicate 1	15h	Col III	825	6335
PLAUR	6.90052565961037e-34	-1.2634	-0.054487	-0.469537	2.52566139667399e-29	Replicate 1	15h	Col III	825	6335
PSENEN	6.99560921928261e-34	-1.26345	-0.0544911	-0.469576	2.56046293034963e-29	Replicate 1	15h	Col III	825	6335
NDUFA11	7.0083071425148e-34	-1.26351	-0.0544953	-0.469616	2.56511049723184e-29	Replicate 1	15h	Col III	825	6335
CMTM8	7.05833441189942e-34	-1.26356	-0.0544995	-0.469656	2.58342097809931e-29	Replicate 1	15h	Col III	825	6335
VTI1B	7.0601028486641e-34	-1.26361	-0.0545036	-0.469695	2.58406824363955e-29	Replicate 1	15h	Col III	825	6335
GLO5	7.33311965485447e-34	-1.26367	-0.0545078	-0.469735	2.68399512487329e-29	Replicate 1	15h	Col III	825	6335
UBE2I	7.36329816853175e-34	-1.26372	-0.0545119	-0.469775	2.69504076266431e-29	Replicate 1	15h	Col III	825	6335
WASHC8	7.38490587290234e-34	-1.26377	-0.0545161	-0.469815	2.70294939854099e-29	Replicate 1	15h	Col III	825	6335
NDUFA12	7.66267143676241e-34	-1.26383	-0.0545203	-0.469854	2.80461437256941e-29	Replicate 1	15h	Col III	825	6335
PRPF12	7.70077189146602e-34	-1.26388	-0.0545244	-0.469894	2.81855951999548e-29	Replicate 1	15h	Col III	825	6335
DNMBP	7.75935401654636e-34	-1.26393	-0.0545286	-0.469934	2.84000116359613e-29	Replicate 1	15h	Col III	825	6335
GTF2E6	7.78905419395064e-34	-1.26399	-0.0545327	-0.469973	2.85087172552788e-29	Replicate 1	15h	Col III	825	6335
TST	7.79970079627022e-34	-1.26404	-0.0545369	-0.470013	2.85476848844286e-29	Replicate 1	15h	Col III	825	6335
UFL5	7.82158763077523e-34	-1.26409	-0.0545411	-0.470053	2.86277928874004e-29	Replicate 1	15h	Col III	825	6335
UBE2W	7.82469086510302e-34	-1.26415	-0.0545452	-0.470092	2.86391510353636e-29	Replicate 1	15h	Col III	825	6335
CDKAL5	7.88179790566361e-34	-1.2642	-0.0545494	-0.470132	2.88481685145194e-29	Replicate 1	15h	Col III	825	6335
PRR19	8.18388865641978e-34	-1.26425	-0.0545535	-0.470172	2.9953850871362e-29	Replicate 1	15h	Col III	825	6335
AP3S6	8.36355737520877e-34	-1.26431	-0.0545577	-0.470212	3.06114563490016e-29	Replicate 1	15h	Col III	825	6335
F7	8.4959680865785e-34	-1.26436	-0.0545619	-0.470251	3.1096092793686e-29	Replicate 1	15h	Col III	825	6335
DDX5	8.64846597213174e-34	-1.26441	-0.054566	-0.470291	3.16542503045994e-29	Replicate 1	15h	Col III	825	6335
FILIP1L	8.6612410699126e-34	-1.26447	-0.0545702	-0.470331	3.17010084399871e-29	Replicate 1	15h	Col III	825	6335
ECI5	8.88459052174368e-34	-1.26452	-0.0545743	-0.47037	3.2518489768634e-29	Replicate 1	15h	Col III	825	6335
RALGAPB	9.28179700915371e-34	-1.26457	-0.0545785	-0.47041	3.39723052332035e-29	Replicate 1	15h	Col III	825	6335
TESC	9.3033057030032e-34	-1.26463	-0.0545827	-0.47045	3.4051029203562e-29	Replicate 1	15h	Col III	825	6335
GLUL	9.34273801690464e-34	-1.26468	-0.0545868	-0.47049	3.41953554156727e-29	Replicate 1	15h	Col III	825	6335
G3BP5	9.34644458735823e-34	-1.26473	-0.054591	-0.470529	3.42089218341899e-29	Replicate 1	15h	Col III	825	6335
CD63	9.38909968151271e-34	-1.26479	-0.0545951	-0.470569	3.43650437443047e-29	Replicate 1	15h	Col III	825	6335
TWF6	9.4128863060957e-34	-1.26484	-0.0545993	-0.470609	3.44521051689409e-29	Replicate 1	15h	Col III	825	6335
MBOAT11	9.48997245721456e-34	-1.26489	-0.0546035	-0.470648	3.4734248190651e-29	Replicate 1	15h	Col III	825	6335
SFT2D6	9.50540466006898e-34	-1.26495	-0.0546076	-0.470688	3.47907315963185e-29	Replicate 1	15h	Col III	825	6335
ATP6V1A	9.69120577614997e-34	-1.265	-0.0546118	-0.470728	3.54707822612865e-29	Replicate 1	15h	Col III	825	6335
SMIM19	1.02555773451152e-33	-1.26505	-0.0546159	-0.470768	3.75364386408562e-29	Replicate 1	15h	Col III	825	6335
ANXA14	1.02653976764291e-33	-1.26511	-0.0546201	-0.470807	3.75723820354982e-29	Replicate 1	15h	Col III	825	6335
ZNF411	1.03877703063985e-33	-1.26516	-0.0546243	-0.470847	3.8020278098449e-29	Replicate 1	15h	Col III	825	6335
FER	1.04481358038416e-33	-1.26521	-0.0546284	-0.470887	3.82412218556407e-29	Replicate 1	15h	Col III	825	6335
FAM172A	1.12997963373345e-33	-1.26527	-0.0546326	-0.470926	4.13583845742779e-29	Replicate 1	15h	Col III	825	6335
ATF11	1.13802051630067e-33	-1.26532	-0.0546367	-0.470966	4.16526889171208e-29	Replicate 1	15h	Col III	825	6335
ATP5IF5	1.14062191639592e-33	-1.26537	-0.0546409	-0.471006	4.17479027620072e-29	Replicate 1	15h	Col III	825	6335
SNRPA5	1.14471289270454e-33	-1.26543	-0.0546451	-0.471045	4.18976365858787e-29	Replicate 1	15h	Col III	825	6335
NCK5	1.19442442729433e-33	-1.26548	-0.0546492	-0.471085	4.37171284633997e-29	Replicate 1	15h	Col III	825	6335
IER3IP5	1.21923211181753e-33	-1.26553	-0.0546534	-0.471125	4.46251145246333e-29	Replicate 1	15h	Col III	825	6335
AGPS	1.26390103504176e-33	-1.26559	-0.0546575	-0.471165	4.62600417835635e-29	Replicate 1	15h	Col III	825	6335
EHBP5	1.26904279103005e-33	-1.26564	-0.0546617	-0.471204	4.64482351944907e-29	Replicate 1	15h	Col III	825	6335
LARP8	1.27058931219213e-33	-1.26569	-0.0546659	-0.471244	4.65048394155443e-29	Replicate 1	15h	Col III	825	6335
SMIM11	1.36917109833346e-33	-1.26575	-0.05467	-0.471284	5.01130313701029e-29	Replicate 1	15h	Col III	825	6335
MAPKAPK6	1.37357766831356e-33	-1.2658	-0.0546742	-0.471323	5.02743162379446e-29	Replicate 1	15h	Col III	825	6335
TTC13	1.37767711402324e-33	-1.26585	-0.0546783	-0.471363	5.04243600503647e-29	Replicate 1	15h	Col III	825	6335
RPS23	1.38596870459203e-33	-1.26591	-0.0546825	-0.471403	5.0727840556773e-29	Replicate 1	15h	Col III	825	6335
C6orf93	1.3911568934073e-33	-1.26596	-0.0546867	-0.471443	5.09177334556004e-29	Replicate 1	15h	Col III	825	6335
SPECC1L	1.39596510219344e-33	-1.26601	-0.0546908	-0.471482	5.1093718705382e-29	Replicate 1	15h	Col III	825	6335
MSH7	1.49763806657979e-33	-1.26607	-0.054695	-0.471522	5.48150508748869e-29	Replicate 1	15h	Col III	825	6335
ARAP6	1.51854292542384e-33	-1.26612	-0.0546991	-0.471562	5.55801896134378e-29	Replicate 1	15h	Col III	825	6335
TXNL4A	1.52311198578864e-33	-1.26617	-0.0547033	-0.471601	5.57474217918501e-29	Replicate 1	15h	Col III	825	6335
GPATCH6	1.52981655202591e-33	-1.26623	-0.0547075	-0.471641	5.59928156207003e-29	Replicate 1	15h	Col III	825	6335
PCMT5	1.5387277989541e-33	-1.26628	-0.0547116	-0.471681	5.63189761695192e-29	Replicate 1	15h	Col III	825	6335
SUCO	1.65270829612892e-33	-1.26633	-0.0547158	-0.471721	6.04907763466145e-29	Replicate 1	15h	Col III	825	6335
CNOT6L	1.66965757925958e-33	-1.26639	-0.0547199	-0.47176	6.11111370584799e-29	Replicate 1	15h	Col III	825	6335
APPL5	1.68997480491194e-33	-1.26644	-0.0547241	-0.4718	6.1854767834582e-29	Replicate 1	15h	Col III	825	6335
PPP1R15	1.70354278509978e-33	-1.26649	-0.0547283	-0.47184	6.2351369477437e-29	Replicate 1	15h	Col III	825	6335
TACSTD6	1.75389656369039e-33	-1.26655	-0.0547324	-0.471879	6.41943681276321e-29	Replicate 1	15h	Col III	825	6335
TSPYL5	1.78706009899836e-33	-1.2666	-0.0547366	-0.471919	6.54081866834391e-29	Replicate 1	15h	Col III	825	6335
MAP4K3-DT	1.79925879387239e-33	-1.26665	-0.0547407	-0.471959	6.58546711145234e-29	Replicate 1	15h	Col III	825	6335
RHOB	1.79925880248886e-33	-1.26671	-0.0547449	-0.471998	6.58546714298946e-29	Replicate 1	15h	Col III	825	6335
RHBDL6	1.85432770415552e-33	-1.26676	-0.0547491	-0.472038	6.78702482997961e-29	Replicate 1	15h	Col III	825	6335
PHC7	1.855808539833e-33	-1.26681	-0.0547532	-0.472078	6.79244483664275e-29	Replicate 1	15h	Col III	825	6335
DMXL5	1.86290652579284e-33	-1.26687	-0.0547574	-0.472118	6.81842417505436e-29	Replicate 1	15h	Col III	825	6335
MRPS28	1.96524478397032e-33	-1.26692	-0.0547615	-0.472157	7.19299243380976e-29	Replicate 1	15h	Col III	825	6335
AHCTF5	1.97981470894171e-33	-1.26697	-0.0547657	-0.472197	7.24631981619757e-29	Replicate 1	15h	Col III	825	6335
ABCB5	2.01663226234668e-33	-1.26703	-0.0547699	-0.472237	7.38107574341509e-29	Replicate 1	15h	Col III	825	6335
HIPK7	2.02968111228182e-33	-1.26708	-0.054774	-0.472276	7.42883583906269e-29	Replicate 1	15h	Col III	825	6335
ATXN7L3B	2.03920338323105e-33	-1.26713	-0.0547782	-0.472316	7.46368830296398e-29	Replicate 1	15h	Col III	825	6335
ATAD2B	2.0466613487162e-33	-1.26719	-0.0547823	-0.472356	7.49098520243618e-29	Replicate 1	15h	Col III	825	6335
HEXB	2.04710835867462e-33	-1.26724	-0.0547865	-0.472396	7.49262130358497e-29	Replicate 1	15h	Col III	825	6335
ATG11	2.04998469969657e-33	-1.26729	-0.0547907	-0.472435	7.50314899935943e-29	Replicate 1	15h	Col III	825	6335
NRP5	2.18405217905369e-33	-1.26735	-0.0547948	-0.472475	7.99384938055441e-29	Replicate 1	15h	Col III	825	6335
TMEM184B	2.22643589050731e-33	-1.2674	-0.054799	-0.472515	8.14897800284581e-29	Replicate 1	15h	Col III	825	6335
NABP5	2.23856691783078e-33	-1.26745	-0.0548031	-0.472554	8.19337877595244e-29	Replicate 1	15h	Col III	825	6335
PHF21A	2.25011581461376e-33	-1.26751	-0.0548073	-0.472594	8.23564889306782e-29	Replicate 1	15h	Col III	825	6335
PRKAG6	2.25710074945992e-33	-1.26756	-0.0548115	-0.472634	8.26121445309826e-29	Replicate 1	15h	Col III	825	6335
UNC93B5	2.33298733649088e-33	-1.26761	-0.0548156	-0.472674	8.53896695029028e-29	Replicate 1	15h	Col III	825	6335
STK17A	2.35231192940517e-33	-1.26767	-0.0548198	-0.472713	8.60969689281584e-29	Replicate 1	15h	Col III	825	6335
ARL19	2.38909168933121e-33	-1.26772	-0.0548239	-0.472753	8.74431449212116e-29	Replicate 1	15h	Col III	825	6335
EIF1B	2.39620460903385e-33	-1.26777	-0.0548281	-0.472793	8.77034848952479e-29	Replicate 1	15h	Col III	825	6335
SH2D3A	2.39689190165516e-33	-1.26783	-0.0548323	-0.472832	8.77286404924805e-29	Replicate 1	15h	Col III	825	6335
IMPAD5	2.4239188634508e-33	-1.26788	-0.0548364	-0.472872	8.87178543211626e-29	Replicate 1	15h	Col III	825	6335
DDX22	2.44219468205227e-33	-1.26793	-0.0548406	-0.472912	8.9386767557795e-29	Replicate 1	15h	Col III	825	6335
LNPEP	2.449511690742e-33	-1.26799	-0.0548447	-0.472951	8.9654577392848e-29	Replicate 1	15h	Col III	825	6335
HS3ST5	2.44968903054222e-33	-1.26804	-0.0548489	-0.472991	8.96610682068759e-29	Replicate 1	15h	Col III	825	6335
RAI18	2.47021554202443e-33	-1.26809	-0.0548531	-0.473031	9.04123590536362e-29	Replicate 1	15h	Col III	825	6335
PPP2R2D	2.48634253937703e-33	-1.26815	-0.0548572	-0.473071	9.10026232837388e-29	Replicate 1	15h	Col III	825	6335
PTBP5	2.49579532025412e-33	-1.2682	-0.0548614	-0.47311	9.13486045166212e-29	Replicate 1	15h	Col III	825	6335
SEC17	2.51680082273435e-33	-1.26825	-0.0548655	-0.47315	9.21174269128998e-29	Replicate 1	15h	Col III	825	6335
MDM6	2.52958679187308e-33	-1.26831	-0.0548697	-0.47319	9.25854061693467e-29	Replicate 1	15h	Col III	825	6335
TMC10	2.6371902647111e-33	-1.26836	-0.0548739	-0.473229	9.6523800878691e-29	Replicate 1	15h	Col III	825	6335
EPS19	2.71481648909375e-33	-1.26841	-0.054878	-0.473269	9.93649983173203e-29	Replicate 1	15h	Col III	825	6335
BABAM6	2.72444009510831e-33	-1.26847	-0.0548822	-0.473309	9.97172319210594e-29	Replicate 1	15h	Col III	825	6335
HMGA5	2.87863890349989e-33	-1.26852	-0.0548863	-0.473349	1.05361062506999e-28	Replicate 1	15h	Col III	825	6335
COA7	2.92142919972243e-33	-1.26857	-0.0548905	-0.473388	1.06927230139041e-28	Replicate 1	15h	Col III	825	6335
GOSR5	2.95584250647776e-33	-1.26863	-0.0548947	-0.473428	1.08186791579592e-28	Replicate 1	15h	Col III	825	6335
TTC5	2.99501046005701e-33	-1.26868	-0.0548988	-0.473468	1.09620377848547e-28	Replicate 1	15h	Col III	825	6335
FOS	2.99551863543829e-33	-1.26873	-0.054903	-0.473507	1.09638977575677e-28	Replicate 1	15h	Col III	825	6335
FAM83H	2.99683203679075e-33	-1.26879	-0.0549071	-0.473547	1.09687049378578e-28	Replicate 1	15h	Col III	825	6335
STIM5	3.00169474761285e-33	-1.26884	-0.0549113	-0.473587	1.09865029457378e-28	Replicate 1	15h	Col III	825	6335
TMEM96	3.05442309275472e-33	-1.26889	-0.0549155	-0.473627	1.11794939617916e-28	Replicate 1	15h	Col III	825	6335
ACAA5	3.20454886604688e-33	-1.26895	-0.0549196	-0.473666	1.17289693046182e-28	Replicate 1	15h	Col III	825	6335
CISD5	3.20570276308664e-33	-1.269	-0.0549238	-0.473706	1.17331926831734e-28	Replicate 1	15h	Col III	825	6335
PPP1R16A	3.21649883097064e-33	-1.26905	-0.0549279	-0.473746	1.17727073712356e-28	Replicate 1	15h	Col III	825	6335
MRPS38	3.2215181314102e-33	-1.26911	-0.0549321	-0.473785	1.17910785127745e-28	Replicate 1	15h	Col III	825	6335
NBDY	3.2705676631578e-33	-1.26916	-0.0549363	-0.473825	1.19706047039239e-28	Replicate 1	15h	Col III	825	6335
SNRNP204	3.29702997449604e-33	-1.26921	-0.0549404	-0.473865	1.20674594096529e-28	Replicate 1	15h	Col III	825	6335
PSME8	3.29703009623151e-33	-1.26927	-0.0549446	-0.473904	1.20674598552169e-28	Replicate 1	15h	Col III	825	6335
GATAD2B	3.30907724811143e-33	-1.26932	-0.0549487	-0.473944	1.21115536358126e-28	Replicate 1	15h	Col III	825	6335
ASL	3.39057078452273e-33	-1.26937	-0.0549529	-0.473984	1.24098281284316e-28	Replicate 1	15h	Col III	825	6335
MED8	3.48130580947232e-33	-1.26943	-0.0549571	-0.474024	1.27419273932496e-28	Replicate 1	15h	Col III	825	6335
SMARCE5	3.50129191899131e-33	-1.26948	-0.0549612	-0.474063	1.28150785527001e-28	Replicate 1	15h	Col III	825	6335
UBE4B	3.51192171063624e-33	-1.26953	-0.0549654	-0.474103	1.28539846530997e-28	Replicate 1	15h	Col III	825	6335
PPM1G	3.5186231266657e-33	-1.26959	-0.0549695	-0.474143	1.28785125059091e-28	Replicate 1	15h	Col III	825	6335
VPS40	3.5493887293403e-33	-1.26964	-0.0549737	-0.474182	1.29911176882584e-28	Replicate 1	15h	Col III	825	6335
WBP6	3.61796649002693e-33	-1.26969	-0.0549779	-0.474222	1.32421191501476e-28	Replicate 1	15h	Col III	825	6335
SEC14L5	3.62131965743013e-33	-1.26975	-0.054982	-0.474262	1.325439207816e-28	Replicate 1	15h	Col III	825	6335
TFCP2L5	3.64817630828452e-33	-1.2698	-0.0549862	-0.474302	1.33526901059522e-28	Replicate 1	15h	Col III	825	6335
ZCRB5	3.66115116050601e-33	-1.26985	-0.0549903	-0.474341	1.3400179362568e-28	Replicate 1	15h	Col III	825	6335
DESI6	3.67615337352843e-33	-1.26991	-0.0549945	-0.474381	1.34550889624514e-28	Replicate 1	15h	Col III	825	6335
APPBP6	3.78505632927353e-33	-1.26996	-0.0549987	-0.474421	1.3853684670774e-28	Replicate 1	15h	Col III	825	6335
GALE	3.83814403147588e-33	-1.27001	-0.0550028	-0.47446	1.40479909696049e-28	Replicate 1	15h	Col III	825	6335
BIK	3.94356436823061e-33	-1.27007	-0.055007	-0.4745	1.44338399441609e-28	Replicate 1	15h	Col III	825	6335
SAFB	3.95319588756266e-33	-1.27012	-0.0550111	-0.47454	1.44690922680681e-28	Replicate 1	15h	Col III	825	6335
UBE4A	3.97591169588486e-33	-1.27017	-0.0550153	-0.47458	1.45522343981082e-28	Replicate 1	15h	Col III	825	6335
GOLGA6	3.99192042590646e-33	-1.27023	-0.0550195	-0.474619	1.46108279508602e-28	Replicate 1	15h	Col III	825	6335
PRXL2A	4.30317653482331e-33	-1.27028	-0.0550236	-0.474659	1.57500564351068e-28	Replicate 1	15h	Col III	825	6335
ELF3-AS5	4.38047265924977e-33	-1.27033	-0.0550278	-0.474699	1.60329679801201e-28	Replicate 1	15h	Col III	825	6335
PLCB7	4.38430481536083e-33	-1.27039	-0.0550319	-0.474738	1.60469940547022e-28	Replicate 1	15h	Col III	825	6335
SH3GL5	4.4754981893655e-33	-1.27044	-0.0550361	-0.474778	1.63807709228967e-28	Replicate 1	15h	Col III	825	6335
CKAP8	4.48567021005308e-33	-1.27049	-0.0550403	-0.474818	1.64180015358153e-28	Replicate 1	15h	Col III	825	6335
FAM91A5	4.60669534536658e-33	-1.27055	-0.0550444	-0.474857	1.68609656335762e-28	Replicate 1	15h	Col III	825	6335
PFDN5	4.73565531588808e-33	-1.2706	-0.0550486	-0.474897	1.7332972021682e-28	Replicate 1	15h	Col III	825	6335
SLC35F7	4.82131359637435e-33	-1.27065	-0.0550527	-0.474937	1.76464898940898e-28	Replicate 1	15h	Col III	825	6335
OXR5	4.84654959341032e-33	-1.27071	-0.0550569	-0.474977	1.77388561668411e-28	Replicate 1	15h	Col III	825	6335
TKT	4.88230252658506e-33	-1.27076	-0.0550611	-0.475016	1.7869715477554e-28	Replicate 1	15h	Col III	825	6335
IVNS1ABP	4.90134055097281e-33	-1.27081	-0.0550652	-0.475056	1.79393965506156e-28	Replicate 1	15h	Col III	825	6335
B3GNT7	5.13203513949069e-33	-1.27087	-0.0550694	-0.475096	1.87837618140499e-28	Replicate 1	15h	Col III	825	6335
DCTN6	5.2004170393187e-33	-1.27092	-0.0550735	-0.475135	1.90340464056104e-28	Replicate 1	15h	Col III	825	6335
DUSP5	5.20575217504868e-33	-1.27097	-0.0550777	-0.475175	1.90535735358957e-28	Replicate 1	15h	Col III	825	6335
TMEM263	5.24303320940763e-33	-1.27103	-0.0550819	-0.475215	1.91900258497529e-28	Replicate 1	15h	Col III	825	6335
FAM32A	5.2749549192354e-33	-1.27108	-0.055086	-0.475255	1.93068624998935e-28	Replicate 1	15h	Col III	825	6335
CREB3L5	5.48656153297468e-33	-1.27113	-0.0550902	-0.475294	2.00813638668406e-28	Replicate 1	15h	Col III	825	6335
SNRPE	5.54102635210777e-33	-1.27119	-0.0550943	-0.475334	2.02807105513497e-28	Replicate 1	15h	Col III	825	6335
DDX62	5.55785640041387e-33	-1.27124	-0.0550985	-0.475374	2.03423102111548e-28	Replicate 1	15h	Col III	825	6335
SNU17	5.62668470426007e-33	-1.27129	-0.0551027	-0.475413	2.05942286860623e-28	Replicate 1	15h	Col III	825	6335
GALNT8	5.69710736849672e-33	-1.27135	-0.0551068	-0.475453	2.08519826794349e-28	Replicate 1	15h	Col III	825	6335
SMPD7	5.74173252747778e-33	-1.2714	-0.055111	-0.475493	2.10153152238214e-28	Replicate 1	15h	Col III	825	6335
PRDM6	5.7793713593244e-33	-1.27145	-0.0551151	-0.475533	2.11530771122633e-28	Replicate 1	15h	Col III	825	6335
MTF6	5.78881924735126e-33	-1.27151	-0.0551193	-0.475572	2.11876573272303e-28	Replicate 1	15h	Col III	825	6335
ZCCHC14	5.81353672985851e-33	-1.27156	-0.0551235	-0.475612	2.12781257849551e-28	Replicate 1	15h	Col III	825	6335
TERF2IP	5.81565098458268e-33	-1.27161	-0.0551276	-0.475652	2.12858641686711e-28	Replicate 1	15h	Col III	825	6335
GAS9	5.91133631074587e-33	-1.27167	-0.0551318	-0.475691	2.16360820309609e-28	Replicate 1	15h	Col III	825	6335
CNIH5	6.18090193444998e-33	-1.27172	-0.0551359	-0.475731	2.26227191702804e-28	Replicate 1	15h	Col III	825	6335
CISD7	6.26947288540582e-33	-1.27177	-0.0551401	-0.475771	2.29468977078738e-28	Replicate 1	15h	Col III	825	6335
HNRNPUL5	6.29925554813096e-33	-1.27182	-0.0551443	-0.475811	2.30559052317141e-28	Replicate 1	15h	Col III	825	6335
TRAPPC5	6.32688094499278e-33	-1.27188	-0.0551484	-0.47585	2.31570169467681e-28	Replicate 1	15h	Col III	825	6335
GORASP6	6.33054565577763e-33	-1.27193	-0.0551526	-0.47589	2.31704301547117e-28	Replicate 1	15h	Col III	825	6335
TRIM12	6.35191968724251e-33	-1.27198	-0.0551567	-0.47593	2.32486612472763e-28	Replicate 1	15h	Col III	825	6335
SLC6A24	6.40725084917185e-33	-1.27204	-0.0551609	-0.475969	2.34511788330539e-28	Replicate 1	15h	Col III	825	6335
AHCYL6	6.47109648821518e-33	-1.27209	-0.0551651	-0.476009	2.36848602565164e-28	Replicate 1	15h	Col III	825	6335
PRPF38B	6.66204758417252e-33	-1.27214	-0.0551692	-0.476049	2.43837603628298e-28	Replicate 1	15h	Col III	825	6335
PIGT	6.76929787438199e-33	-1.2722	-0.0551734	-0.476088	2.47763071500255e-28	Replicate 1	15h	Col III	825	6335
OAT	6.93611653859611e-33	-1.27225	-0.0551775	-0.476128	2.53868801429156e-28	Replicate 1	15h	Col III	825	6335
EIF4E7	6.98669024647811e-33	-1.2723	-0.0551817	-0.476168	2.55719849711345e-28	Replicate 1	15h	Col III	825	6335
PRKAR2A	7.06568260646749e-33	-1.27236	-0.0551859	-0.476208	2.58611049079317e-28	Replicate 1	15h	Col III	825	6335
CCL32	7.30826129115599e-33	-1.27241	-0.05519	-0.476247	2.674896715176e-28	Replicate 1	15h	Col III	825	6335
TIAL5	7.31021013499054e-33	-1.27246	-0.0551942	-0.476287	2.67561001150789e-28	Replicate 1	15h	Col III	825	6335
MT-ND10	7.48405277495437e-33	-1.27252	-0.0551983	-0.476327	2.73923815616105e-28	Replicate 1	15h	Col III	825	6335
C1orf119	7.52748691154639e-33	-1.27257	-0.0552025	-0.476366	2.7551354844951e-28	Replicate 1	15h	Col III	825	6335
HBP5	7.78598079565043e-33	-1.27262	-0.0552067	-0.476406	2.84974683101602e-28	Replicate 1	15h	Col III	825	6335
DLG7	7.79769965413741e-33	-1.27268	-0.0552108	-0.476446	2.85403605041083e-28	Replicate 1	15h	Col III	825	6335
CRYL5	8.09816653378781e-33	-1.27273	-0.055215	-0.476486	2.96400993303168e-28	Replicate 1	15h	Col III	825	6335
RWDD5	8.35213922753336e-33	-1.27278	-0.0552191	-0.476525	3.05696647866948e-28	Replicate 1	15h	Col III	825	6335
MPST	8.38516833026631e-33	-1.27284	-0.0552233	-0.476565	3.06905546056077e-28	Replicate 1	15h	Col III	825	6335
USP52	8.53145084304357e-33	-1.27289	-0.0552275	-0.476605	3.12259632306238e-28	Replicate 1	15h	Col III	825	6335
SLC38A14	8.55303551709514e-33	-1.27294	-0.0552316	-0.476644	3.13049652961199e-28	Replicate 1	15h	Col III	825	6335
XYLT5	8.55468707053145e-33	-1.273	-0.0552358	-0.476684	3.13110101468522e-28	Replicate 1	15h	Col III	825	6335
CCDC16	8.56230649688918e-33	-1.27305	-0.0552399	-0.476724	3.13388980092641e-28	Replicate 1	15h	Col III	825	6335
MSRB6	8.73894742858189e-33	-1.2731	-0.0552441	-0.476764	3.19854214833526e-28	Replicate 1	15h	Col III	825	6335
PSMD13	8.9380798480298e-33	-1.27316	-0.0552483	-0.476803	3.27142660517739e-28	Replicate 1	15h	Col III	825	6335
LAP7	9.11430968148642e-33	-1.27321	-0.0552524	-0.476843	3.33592848652084e-28	Replicate 1	15h	Col III	825	6335
ATP2B8	9.21900020968325e-33	-1.27326	-0.0552566	-0.476883	3.37424626674617e-28	Replicate 1	15h	Col III	825	6335
PURA	9.3389557624022e-33	-1.27332	-0.0552607	-0.476922	3.41815119859683e-28	Replicate 1	15h	Col III	825	6335
TIPRL	9.4048950532405e-33	-1.27337	-0.0552649	-0.476962	3.44228563843656e-28	Replicate 1	15h	Col III	825	6335
VSIG14	9.41060262904092e-33	-1.27342	-0.0552691	-0.477002	3.44437466825527e-28	Replicate 1	15h	Col III	825	6335
ATP6V1E5	9.44451321671799e-33	-1.27348	-0.0552732	-0.477041	3.45678628245095e-28	Replicate 1	15h	Col III	825	6335
MEP1A	9.53070877140285e-33	-1.27353	-0.0552774	-0.477081	3.48833471742116e-28	Replicate 1	15h	Col III	825	6335
SCOC	1.01292067133554e-32	-1.27358	-0.0552815	-0.477121	3.7073909491552e-28	Replicate 1	15h	Col III	825	6335
PSMC6	1.01847199899903e-32	-1.27364	-0.0552857	-0.477161	3.72770936353635e-28	Replicate 1	15h	Col III	825	6335
TMEM212	1.03759678074259e-32	-1.27369	-0.0552899	-0.4772	3.79770797719595e-28	Replicate 1	15h	Col III	825	6335
TPMT	1.09822383945182e-32	-1.27374	-0.055294	-0.47724	4.0196090747776e-28	Replicate 1	15h	Col III	825	6335
GLRX7	1.12865431162833e-32	-1.2738	-0.0552982	-0.47728	4.13098764599086e-28	Replicate 1	15h	Col III	825	6335
WIPI6	1.13409730682802e-32	-1.27385	-0.0553023	-0.477319	4.15090955272125e-28	Replicate 1	15h	Col III	825	6335
PARVA	1.13706050659994e-32	-1.2739	-0.0553065	-0.477359	4.16175516020643e-28	Replicate 1	15h	Col III	825	6335
CTDNEP5	1.18913711836203e-32	-1.27396	-0.0553107	-0.477399	4.35236076691687e-28	Replicate 1	15h	Col III	825	6335
TCEAL13	1.20294039746037e-32	-1.27401	-0.0553148	-0.477439	4.40288214874471e-28	Replicate 1	15h	Col III	825	6335
CCNC	1.20852120177031e-32	-1.27406	-0.055319	-0.477478	4.4233084505995e-28	Replicate 1	15h	Col III	825	6335
AZIN5	1.20960602294773e-32	-1.27412	-0.0553231	-0.477518	4.427279004591e-28	Replicate 1	15h	Col III	825	6335
ARHGEF11	1.22314498920231e-32	-1.27417	-0.0553273	-0.477558	4.47683297497937e-28	Replicate 1	15h	Col III	825	6335
CYTOR	1.24289320591641e-32	-1.27422	-0.0553315	-0.477597	4.54911342297467e-28	Replicate 1	15h	Col III	825	6335
RFC5	1.25197020839249e-32	-1.27428	-0.0553356	-0.477637	4.58233615973735e-28	Replicate 1	15h	Col III	825	6335
R3HCC1L	1.2550104681505e-32	-1.27433	-0.0553398	-0.477677	4.59346381447764e-28	Replicate 1	15h	Col III	825	6335
ANXA11	1.29533747123913e-32	-1.27438	-0.0553439	-0.477717	4.74106467848235e-28	Replicate 1	15h	Col III	825	6335
CHD12	1.35927634370528e-32	-1.27444	-0.0553481	-0.477756	4.97508734559569e-28	Replicate 1	15h	Col III	825	6335
RNF42	1.36288372520852e-32	-1.27449	-0.0553523	-0.477796	4.98829072263569e-28	Replicate 1	15h	Col III	825	6335
NDUFS12	1.36596360852144e-32	-1.27454	-0.0553564	-0.477836	4.99956340354932e-28	Replicate 1	15h	Col III	825	6335
ECHDC6	1.37052423386246e-32	-1.2746	-0.0553606	-0.477875	5.01625574835998e-28	Replicate 1	15h	Col III	825	6335
RHOD	1.37289185957254e-32	-1.27465	-0.0553647	-0.477915	5.02492149522145e-28	Replicate 1	15h	Col III	825	6335
TOX8	1.37455754091756e-32	-1.2747	-0.0553689	-0.477955	5.03101805551234e-28	Replicate 1	15h	Col III	825	6335
ORC8	1.3788884191354e-32	-1.27476	-0.0553731	-0.477994	5.04686950287746e-28	Replicate 1	15h	Col III	825	6335
PRSS16	1.37971759191472e-32	-1.27481	-0.0553772	-0.478034	5.04990435816706e-28	Replicate 1	15h	Col III	825	6335
ROR5	1.38012436412401e-32	-1.27486	-0.0553814	-0.478074	5.0513931851303e-28	Replicate 1	15h	Col III	825	6335
PSMG6	1.42237130698981e-32	-1.27492	-0.0553855	-0.478114	5.20602122071339e-28	Replicate 1	15h	Col III	825	6335
SDHC	1.42816143467799e-32	-1.27497	-0.0553897	-0.478153	5.22721366706491e-28	Replicate 1	15h	Col III	825	6335
BICDL6	1.48723883971717e-32	-1.27502	-0.0553939	-0.478193	5.44344287724881e-28	Replicate 1	15h	Col III	825	6335
SNRPD6	1.48910828263911e-32	-1.27508	-0.055398	-0.478233	5.4502852252874e-28	Replicate 1	15h	Col III	825	6335
CALM5	1.50571603921194e-32	-1.27513	-0.0554022	-0.478272	5.51107127511963e-28	Replicate 1	15h	Col III	825	6335
LIMK6	1.51644095675086e-32	-1.27518	-0.0554063	-0.478312	5.55032554580383e-28	Replicate 1	15h	Col III	825	6335
FNBP5	1.51766703607292e-32	-1.27524	-0.0554105	-0.478352	5.55481311873049e-28	Replicate 1	15h	Col III	825	6335
PPP3R5	1.52910663496647e-32	-1.27529	-0.0554147	-0.478392	5.59668319464079e-28	Replicate 1	15h	Col III	825	6335
RAB8B	1.53587176173045e-32	-1.27534	-0.0554188	-0.478431	5.62144423510963e-28	Replicate 1	15h	Col III	825	6335
VAMP7	1.58100668237787e-32	-1.2754	-0.055423	-0.478471	5.78664255817126e-28	Replicate 1	15h	Col III	825	6335
RARS	1.61853285598169e-32	-1.27545	-0.0554271	-0.478511	5.92399210617857e-28	Replicate 1	15h	Col III	825	6335
SFTA6	1.62088120726466e-32	-1.2755	-0.0554313	-0.47855	5.93258730670939e-28	Replicate 1	15h	Col III	825	6335
TUBA4A	1.64307236958701e-32	-1.27556	-0.0554355	-0.47859	6.01380917992542e-28	Replicate 1	15h	Col III	825	6335
MFAP5	1.64586543238705e-32	-1.27561	-0.0554396	-0.47863	6.02403206907984e-28	Replicate 1	15h	Col III	825	6335
KCTD7	1.66193943649483e-32	-1.27566	-0.0554438	-0.47867	6.08286453151474e-28	Replicate 1	15h	Col III	825	6335
CUL5	1.66627242746568e-32	-1.27572	-0.0554479	-0.478709	6.09872371176712e-28	Replicate 1	15h	Col III	825	6335
AKR7A6	1.69950287401662e-32	-1.27577	-0.0554521	-0.478749	6.22035046918823e-28	Replicate 1	15h	Col III	825	6335
PITPNB	1.72537224276343e-32	-1.27582	-0.0554563	-0.478789	6.31503494573844e-28	Replicate 1	15h	Col III	825	6335
HES5	1.77583119507451e-32	-1.27588	-0.0554604	-0.478828	6.49971975709223e-28	Replicate 1	15h	Col III	825	6335
RBM7	1.78608989109138e-32	-1.27593	-0.0554646	-0.478868	6.53726761038357e-28	Replicate 1	15h	Col III	825	6335
RIC5	1.81114428826707e-32	-1.27598	-0.0554687	-0.478908	6.62896920948629e-28	Replicate 1	15h	Col III	825	6335
PRXL2B	1.86681116520392e-32	-1.27604	-0.0554729	-0.478947	6.83271554576287e-28	Replicate 1	15h	Col III	825	6335
LAMTOR7	1.87642143868551e-32	-1.27609	-0.0554771	-0.478987	6.86789010773283e-28	Replicate 1	15h	Col III	825	6335
TMEM249	1.91382871872277e-32	-1.27614	-0.0554812	-0.479027	7.00480449339723e-28	Replicate 1	15h	Col III	825	6335
RTCA	1.97355719467659e-32	-1.2762	-0.0554854	-0.479067	7.22341668823577e-28	Replicate 1	15h	Col III	825	6335
ECI6	1.99127104804098e-32	-1.27625	-0.0554895	-0.479106	7.2882511629348e-28	Replicate 1	15h	Col III	825	6335
SDHD	2.00786776728567e-32	-1.2763	-0.0554937	-0.479146	7.3489968150423e-28	Replicate 1	15h	Col III	825	6335
NPDC5	2.15100580978285e-32	-1.27636	-0.0554979	-0.479186	7.87289636438622e-28	Replicate 1	15h	Col III	825	6335
AP1M6	2.15811044130572e-32	-1.27641	-0.055502	-0.479225	7.89890002622308e-28	Replicate 1	15h	Col III	825	6335
ATP13A7	2.18366505389259e-32	-1.27646	-0.0555062	-0.479265	7.99243246375227e-28	Replicate 1	15h	Col III	825	6335
LRP10	2.18441588277607e-32	-1.27652	-0.0555103	-0.479305	7.9951805725487e-28	Replicate 1	15h	Col III	825	6335
ESCO5	2.21683372097099e-32	-1.27657	-0.0555145	-0.479345	8.11383310212593e-28	Replicate 1	15h	Col III	825	6335
DCP1A	2.22474766276026e-32	-1.27662	-0.0555187	-0.479384	8.14279892046882e-28	Replicate 1	15h	Col III	825	6335
BECN5	2.28297381874595e-32	-1.27668	-0.0555228	-0.479424	8.35591247399204e-28	Replicate 1	15h	Col III	825	6335
LSM16	2.37840903445435e-32	-1.27673	-0.055527	-0.479464	8.70521490700638e-28	Replicate 1	15h	Col III	825	6335
DCTN7	2.38461998449009e-32	-1.27678	-0.0555311	-0.479503	8.72794760523217e-28	Replicate 1	15h	Col III	825	6335
PHYKPL	2.41053893366245e-32	-1.27684	-0.0555353	-0.479543	8.82281355109794e-28	Replicate 1	15h	Col III	825	6335
BAG10	2.42416119534817e-32	-1.27689	-0.0555394	-0.479583	8.87267239109384e-28	Replicate 1	15h	Col III	825	6335
ARHGEF32	2.42615464889855e-32	-1.27694	-0.0555436	-0.479623	8.87996863043359e-28	Replicate 1	15h	Col III	825	6335
DUSP20	2.43741010484259e-32	-1.277	-0.0555478	-0.479662	8.92116472473438e-28	Replicate 1	15h	Col III	825	6335
AC025580.6	2.44036405262482e-32	-1.27705	-0.0555519	-0.479702	8.93197646901211e-28	Replicate 1	15h	Col III	825	6335
UVRAG	2.44261012640986e-32	-1.2771	-0.0555561	-0.479742	8.94019732367273e-28	Replicate 1	15h	Col III	825	6335
CBFA2T6	2.44407704450808e-32	-1.27716	-0.0555602	-0.479781	8.94556639060403e-28	Replicate 1	15h	Col III	825	6335
HIST1H2BD	2.52852447833992e-32	-1.27721	-0.0555644	-0.479821	9.25465244317193e-28	Replicate 1	15h	Col III	825	6335
CREB3L6	2.60666404775858e-32	-1.27726	-0.0555686	-0.479861	9.54065108120118e-28	Replicate 1	15h	Col III	825	6335
ERAP5	2.64291518364464e-32	-1.27732	-0.0555727	-0.4799	9.67333386365776e-28	Replicate 1	15h	Col III	825	6335
ST3GAL5	2.66367896933521e-32	-1.27737	-0.0555769	-0.47994	9.74933139566379e-28	Replicate 1	15h	Col III	825	6335
GPRC5C	2.67013827776735e-32	-1.27742	-0.055581	-0.47998	9.77297311045629e-28	Replicate 1	15h	Col III	825	6335
RAF5	2.67553294101068e-32	-1.27748	-0.0555852	-0.48002	9.79271811739319e-28	Replicate 1	15h	Col III	825	6335
TRAPPC12	2.69598705805009e-32	-1.27753	-0.0555894	-0.480059	9.86758223116913e-28	Replicate 1	15h	Col III	825	6335
EPB41L4B	2.70121600439712e-32	-1.27758	-0.0555935	-0.480099	9.8867206976939e-28	Replicate 1	15h	Col III	825	6335
PPM1A	2.70601582068329e-32	-1.27764	-0.0555977	-0.480139	9.9042885052829e-28	Replicate 1	15h	Col III	825	6335
RPS27L	2.71169472389582e-32	-1.27769	-0.0556019	-0.480178	9.92507385893108e-28	Replicate 1	15h	Col III	825	6335
CLRN7	2.78329531899466e-32	-1.27774	-0.055606	-0.480218	1.01871391970524e-27	Replicate 1	15h	Col III	825	6335
PNPLA12	2.83542128649072e-32	-1.2778	-0.0556102	-0.480258	1.03779254506847e-27	Replicate 1	15h	Col III	825	6335
PIM7	2.90911077652131e-32	-1.27785	-0.0556143	-0.480298	1.06476363531456e-27	Replicate 1	15h	Col III	825	6335
MAGED5	2.93091549678839e-32	-1.2779	-0.0556185	-0.480337	1.07274438097952e-27	Replicate 1	15h	Col III	825	6335
SPTSSA	2.97067514015944e-32	-1.27796	-0.0556227	-0.480377	1.08729680804976e-27	Replicate 1	15h	Col III	825	6335
MMADHC	3.01421790315258e-32	-1.27801	-0.0556268	-0.480417	1.10323389473288e-27	Replicate 1	15h	Col III	825	6335
LATS6	3.13001083162147e-32	-1.27806	-0.055631	-0.480456	1.14561526448177e-27	Replicate 1	15h	Col III	825	6335
FBXO11	3.20122930812964e-32	-1.27812	-0.0556351	-0.480496	1.17168193906853e-27	Replicate 1	15h	Col III	825	6335
HSPH5	3.22188578200719e-32	-1.27817	-0.0556393	-0.480536	1.17924241507245e-27	Replicate 1	15h	Col III	825	6335
ERC5	3.22480941885492e-32	-1.27822	-0.0556434	-0.480576	1.18031249539509e-27	Replicate 1	15h	Col III	825	6335
FRS6	3.23350701559023e-32	-1.27828	-0.0556476	-0.480615	1.18349590277618e-27	Replicate 1	15h	Col III	825	6335
LSM12	3.28996929091949e-32	-1.27833	-0.0556518	-0.480655	1.20416166016944e-27	Replicate 1	15h	Col III	825	6335
SIVA5	3.38705838370499e-32	-1.27838	-0.0556559	-0.480695	1.23969723901986e-27	Replicate 1	15h	Col III	825	6335
PCYT1A	3.39101898171119e-32	-1.27844	-0.0556601	-0.480734	1.24114685749611e-27	Replicate 1	15h	Col III	825	6335
EDEM7	3.46813052153076e-32	-1.27849	-0.0556642	-0.480774	1.26937045218547e-27	Replicate 1	15h	Col III	825	6335
TNFRSF11A	3.47137908076683e-32	-1.27854	-0.0556684	-0.480814	1.27055945735147e-27	Replicate 1	15h	Col III	825	6335
FAM83B	3.48369147532937e-32	-1.2786	-0.0556726	-0.480853	1.2750659168853e-27	Replicate 1	15h	Col III	825	6335
COX18	3.54170453213722e-32	-1.27865	-0.0556767	-0.480893	1.29629927580754e-27	Replicate 1	15h	Col III	825	6335
SHB	3.57182413871392e-32	-1.2787	-0.0556809	-0.480933	1.30732335301068e-27	Replicate 1	15h	Col III	825	6335
PRRG8	3.74142481326812e-32	-1.27876	-0.055685	-0.480973	1.36939889590426e-27	Replicate 1	15h	Col III	825	6335
HACD6	3.74879116108466e-32	-1.27881	-0.0556892	-0.481012	1.37209505286859e-27	Replicate 1	15h	Col III	825	6335
CENPX	3.80675515979697e-32	-1.27886	-0.0556934	-0.481052	1.39331045603729e-27	Replicate 1	15h	Col III	825	6335
YPEL9	3.81123783328458e-32	-1.27892	-0.0556975	-0.481092	1.39495115936049e-27	Replicate 1	15h	Col III	825	6335
RPA7	3.88684169153236e-32	-1.27897	-0.0557017	-0.481131	1.42262292751776e-27	Replicate 1	15h	Col III	825	6335
RAI5	3.91645369395752e-32	-1.27902	-0.0557058	-0.481171	1.43346121652539e-27	Replicate 1	15h	Col III	825	6335
NMT5	4.26564403936499e-32	-1.27908	-0.05571	-0.481211	1.56126837484798e-27	Replicate 1	15h	Col III	825	6335
USP58	4.28461061623637e-32	-1.27913	-0.0557142	-0.481251	1.56821033164867e-27	Replicate 1	15h	Col III	825	6335
CIRBP	4.29224297577614e-32	-1.27918	-0.0557183	-0.48129	1.57100385156383e-27	Replicate 1	15h	Col III	825	6335
CIR5	4.34250539224882e-32	-1.27924	-0.0557225	-0.48133	1.58940039861699e-27	Replicate 1	15h	Col III	825	6335
SUSD10	4.61717370628029e-32	-1.27929	-0.0557266	-0.48137	1.68993174823565e-27	Replicate 1	15h	Col III	825	6335
HYOU5	4.67191836278254e-32	-1.27934	-0.0557308	-0.481409	1.70996883996204e-27	Replicate 1	15h	Col III	825	6335
ELOVL10	4.82157753858179e-32	-1.2794	-0.055735	-0.481449	1.76474559489632e-27	Replicate 1	15h	Col III	825	6335
MPG	4.8678165934599e-32	-1.27945	-0.0557391	-0.481489	1.78166955137226e-27	Replicate 1	15h	Col III	825	6335
SERF6	4.95958880522094e-32	-1.2795	-0.0557433	-0.481529	1.81525909859892e-27	Replicate 1	15h	Col III	825	6335
UBA7	5.12534351940072e-32	-1.27956	-0.0557474	-0.481568	1.87592698153586e-27	Replicate 1	15h	Col III	825	6335
RSPRY5	5.13345654154203e-32	-1.27961	-0.0557516	-0.481608	1.8788964287698e-27	Replicate 1	15h	Col III	825	6335
WDR24	5.17390685868381e-32	-1.27966	-0.0557558	-0.481648	1.89370164934686e-27	Replicate 1	15h	Col III	825	6335
MIGA5	5.18579440263077e-32	-1.27972	-0.0557599	-0.481687	1.89805260930689e-27	Replicate 1	15h	Col III	825	6335
PML	5.1935887897642e-32	-1.27977	-0.0557641	-0.481727	1.90090543294159e-27	Replicate 1	15h	Col III	825	6335
PPL	5.20501747863418e-32	-1.27982	-0.0557682	-0.481767	1.9050884473549e-27	Replicate 1	15h	Col III	825	6335
PDGFA	5.56327498809684e-32	-1.27988	-0.0557724	-0.481806	2.03621427839332e-27	Replicate 1	15h	Col III	825	6335
PEX30	5.5851801368052e-32	-1.27993	-0.0557766	-0.481846	2.04423178187207e-27	Replicate 1	15h	Col III	825	6335
MYCBP6	5.60827306361794e-32	-1.27998	-0.0557807	-0.481886	2.0526840240148e-27	Replicate 1	15h	Col III	825	6335
EI28	5.69501979283143e-32	-1.28004	-0.0557849	-0.481926	2.08443419437423e-27	Replicate 1	15h	Col III	825	6335
SH2D4A	5.71871745232679e-32	-1.28009	-0.055789	-0.481965	2.09310777472613e-27	Replicate 1	15h	Col III	825	6335
CMTM12	5.71986998016161e-32	-1.28014	-0.0557932	-0.482005	2.09352961143895e-27	Replicate 1	15h	Col III	825	6335
NPAS6	5.77736700808428e-32	-1.2802	-0.0557974	-0.482045	2.11457409862893e-27	Replicate 1	15h	Col III	825	6335
EDN5	5.81429926101979e-32	-1.28025	-0.0558015	-0.482084	2.12809167252585e-27	Replicate 1	15h	Col III	825	6335
RPLP4	5.91897637557013e-32	-1.2803	-0.0558057	-0.482124	2.16640454322242e-27	Replicate 1	15h	Col III	825	6335
TMEM129	6.13311711572856e-32	-1.28036	-0.0558098	-0.482164	2.24478219552781e-27	Replicate 1	15h	Col III	825	6335
ZNF831	6.20788896446465e-32	-1.28041	-0.055814	-0.482204	2.27214943988371e-27	Replicate 1	15h	Col III	825	6335
TTC39B	6.2135790479689e-32	-1.28046	-0.0558182	-0.482243	2.2742320673471e-27	Replicate 1	15h	Col III	825	6335
MRPL31	6.23098092068541e-32	-1.28052	-0.0558223	-0.482283	2.28060132678007e-27	Replicate 1	15h	Col III	825	6335
KCNK9	6.2409467063943e-32	-1.28057	-0.0558265	-0.482323	2.28424890400738e-27	Replicate 1	15h	Col III	825	6335
NECTIN7	6.28096782593064e-32	-1.28062	-0.0558306	-0.482362	2.29889703396887e-27	Replicate 1	15h	Col III	825	6335
DUSP7	6.4069830319107e-32	-1.28068	-0.0558348	-0.482402	2.34501985950964e-27	Replicate 1	15h	Col III	825	6335
ARFGEF7	6.82353870941833e-32	-1.28073	-0.055839	-0.482442	2.4974834030342e-27	Replicate 1	15h	Col III	825	6335
DDA5	6.88699005066553e-32	-1.28078	-0.0558431	-0.482482	2.52070722844409e-27	Replicate 1	15h	Col III	825	6335
APH1A	7.10268623011333e-32	-1.28084	-0.0558473	-0.482521	2.59965418708378e-27	Replicate 1	15h	Col III	825	6335
JAK6	7.48479913953753e-32	-1.28089	-0.0558514	-0.482561	2.73951133306213e-27	Replicate 1	15h	Col III	825	6335
MFF	7.49537597993695e-32	-1.28094	-0.0558556	-0.482601	2.74338256241672e-27	Replicate 1	15h	Col III	825	6335
RNF149	7.53405892613464e-32	-1.281	-0.0558598	-0.48264	2.75754090755454e-27	Replicate 1	15h	Col III	825	6335
MRPS9	7.55730668042198e-32	-1.28105	-0.0558639	-0.48268	2.76604981810125e-27	Replicate 1	15h	Col III	825	6335
GTF2F6	7.5905783058791e-32	-1.2811	-0.0558681	-0.48272	2.77822756573481e-27	Replicate 1	15h	Col III	825	6335
GLRX9	7.67029423168748e-32	-1.28116	-0.0558722	-0.482759	2.80740439173993e-27	Replicate 1	15h	Col III	825	6335
C1orf47	7.90825040801118e-32	-1.28121	-0.0558764	-0.482799	2.89449873183617e-27	Replicate 1	15h	Col III	825	6335
YIPF10	7.9879926134065e-32	-1.28126	-0.0558806	-0.482839	2.92368517643291e-27	Replicate 1	15h	Col III	825	6335
USP18	8.11521509766788e-32	-1.28132	-0.0558847	-0.482879	2.97024987789742e-27	Replicate 1	15h	Col III	825	6335
GAPVD5	8.24334963341985e-32	-1.28137	-0.0558889	-0.482918	3.017148399328e-27	Replicate 1	15h	Col III	825	6335
RPRD6	8.33809395658834e-32	-1.28142	-0.055893	-0.482958	3.0518257690509e-27	Replicate 1	15h	Col III	825	6335
BCL2L19	8.34076029339366e-32	-1.28148	-0.0558972	-0.482998	3.05280167498501e-27	Replicate 1	15h	Col III	825	6335
LAMTOR5	8.45824476665444e-32	-1.28153	-0.0559014	-0.483037	3.09580216704319e-27	Replicate 1	15h	Col III	825	6335
TARS	8.56840619220987e-32	-1.28158	-0.0559055	-0.483077	3.13612235041073e-27	Replicate 1	15h	Col III	825	6335
CASP8	8.70257968140161e-32	-1.28164	-0.0559097	-0.483117	3.1852311891898e-27	Replicate 1	15h	Col III	825	6335
SUCLA6	8.87262904270865e-32	-1.28169	-0.0559138	-0.483157	3.24747095592179e-27	Replicate 1	15h	Col III	825	6335
IFI27L6	9.03786594126271e-32	-1.28174	-0.055918	-0.483196	3.30794931316156e-27	Replicate 1	15h	Col III	825	6335
ACY5	9.05214274354754e-32	-1.2818	-0.0559222	-0.483236	3.31317476556584e-27	Replicate 1	15h	Col III	825	6335
MRPL25	9.08503326652278e-32	-1.28185	-0.0559263	-0.483276	3.32521302588e-27	Replicate 1	15h	Col III	825	6335
CDK2AP6	9.10833115540653e-32	-1.2819	-0.0559305	-0.483315	3.33374028619035e-27	Replicate 1	15h	Col III	825	6335
LURAP1L	9.14376430926388e-32	-1.28196	-0.0559346	-0.483355	3.34670917483367e-27	Replicate 1	15h	Col III	825	6335
TRERF5	9.1474478913141e-32	-1.28201	-0.0559388	-0.483395	3.34805740269987e-27	Replicate 1	15h	Col III	825	6335
WDR86	9.15850609364004e-32	-1.28206	-0.055943	-0.483435	3.35210481533319e-27	Replicate 1	15h	Col III	825	6335
ADCY10	9.16588567694053e-32	-1.28212	-0.0559471	-0.483474	3.354805816617e-27	Replicate 1	15h	Col III	825	6335
CAMKK6	9.16588580221139e-32	-1.28217	-0.0559513	-0.483514	3.35480586246739e-27	Replicate 1	15h	Col III	825	6335
PPIL8	9.17327132490296e-32	-1.28222	-0.0559554	-0.483554	3.35750903762773e-27	Replicate 1	15h	Col III	825	6335
DDX46	9.18500941751425e-32	-1.28228	-0.0559596	-0.483593	3.36180529690439e-27	Replicate 1	15h	Col III	825	6335
FZD9	9.79791381155489e-32	-1.28233	-0.0559638	-0.483633	3.58613443416721e-27	Replicate 1	15h	Col III	825	6335
CD13	9.8135042535712e-32	-1.28238	-0.0559679	-0.483673	3.59184069184959e-27	Replicate 1	15h	Col III	825	6335
SNX5	9.84608474713931e-32	-1.28244	-0.0559721	-0.483713	3.60376547830046e-27	Replicate 1	15h	Col III	825	6335
CNN6	9.92678366151528e-32	-1.28249	-0.0559762	-0.483752	3.63330208795121e-27	Replicate 1	15h	Col III	825	6335
TLE7	9.99998849972879e-32	-1.28254	-0.0559804	-0.483792	3.66009579078573e-27	Replicate 1	15h	Col III	825	6335
LPCAT8	1.00234954448413e-31	-1.2826	-0.0559846	-0.483832	3.66869956776637e-27	Replicate 1	15h	Col III	825	6335
SUPT5H	1.00249841679945e-31	-1.28265	-0.0559887	-0.483871	3.66924445532766e-27	Replicate 1	15h	Col III	825	6335
RRAGA	1.00962378947569e-31	-1.2827	-0.0559929	-0.483911	3.69532403185999e-27	Replicate 1	15h	Col III	825	6335
LSM8	1.02370193127779e-31	-1.28276	-0.055997	-0.483951	3.74685143866983e-27	Replicate 1	15h	Col III	825	6335
PTK10	1.0241499187701e-31	-1.28281	-0.0560012	-0.48399	3.74849111769043e-27	Replicate 1	15h	Col III	825	6335
CLDN16	1.03672397421925e-31	-1.28286	-0.0560054	-0.48403	3.79451341803986e-27	Replicate 1	15h	Col III	825	6335
STAMBP	1.09194293608493e-31	-1.28292	-0.0560095	-0.48407	3.99662034036445e-27	Replicate 1	15h	Col III	825	6335
STK8	1.09844259971762e-31	-1.28297	-0.0560137	-0.48411	4.02040975922646e-27	Replicate 1	15h	Col III	825	6335
TDRD11	1.10864828965933e-31	-1.28302	-0.0560178	-0.484149	4.05776360498211e-27	Replicate 1	15h	Col III	825	6335
PDK5	1.19872494741072e-31	-1.28308	-0.056022	-0.484189	4.38745318001799e-27	Replicate 1	15h	Col III	825	6335
RARRES5	1.19885786254879e-31	-1.28313	-0.0560262	-0.484229	4.38793966271483e-27	Replicate 1	15h	Col III	825	6335
GLUD5	1.21087761239432e-31	-1.28318	-0.0560303	-0.484268	4.43193314912445e-27	Replicate 1	15h	Col III	825	6335
TUBGCP6	1.21761425312619e-31	-1.28324	-0.0560345	-0.484308	4.45658992786717e-27	Replicate 1	15h	Col III	825	6335
CCT8	1.22641670728211e-31	-1.28329	-0.0560386	-0.484348	4.48880779032325e-27	Replicate 1	15h	Col III	825	6335
TRAPPC14	1.22902340420235e-31	-1.28334	-0.0560428	-0.484388	4.49834856172101e-27	Replicate 1	15h	Col III	825	6335
STAT10	1.26888988830486e-31	-1.2834	-0.056047	-0.484427	4.64426388018463e-27	Replicate 1	15h	Col III	825	6335
USP11	1.27037179246511e-31	-1.28345	-0.0560511	-0.484467	4.64968779760156e-27	Replicate 1	15h	Col III	825	6335
STYK5	1.27639340880253e-31	-1.2835	-0.0560553	-0.484507	4.67172751555814e-27	Replicate 1	15h	Col III	825	6335
SPCS5	1.30421513715768e-31	-1.28356	-0.0560594	-0.484546	4.77355782351083e-27	Replicate 1	15h	Col III	825	6335
TFRC	1.30600605588118e-31	-1.28361	-0.0560636	-0.484586	4.78011276513072e-27	Replicate 1	15h	Col III	825	6335
LEPROTL5	1.30968106727398e-31	-1.28366	-0.0560678	-0.484626	4.79356367432948e-27	Replicate 1	15h	Col III	825	6335
HMBOX5	1.31577254081349e-31	-1.28372	-0.0560719	-0.484666	4.81585907663145e-27	Replicate 1	15h	Col III	825	6335
CWC31	1.31844719061903e-31	-1.28377	-0.0560761	-0.484705	4.82564856238471e-27	Replicate 1	15h	Col III	825	6335
DHX33	1.33055480026336e-31	-1.28382	-0.0560802	-0.484745	4.86996362444391e-27	Replicate 1	15h	Col III	825	6335
RFX11	1.3340408921619e-31	-1.28388	-0.0560844	-0.484785	4.88272306940176e-27	Replicate 1	15h	Col III	825	6335
SGMS5	1.33699689379589e-31	-1.28393	-0.0560886	-0.484824	4.89354233098233e-27	Replicate 1	15h	Col III	825	6335
NUMA5	1.33880682471284e-31	-1.28398	-0.0560927	-0.484864	4.90016685913148e-27	Replicate 1	15h	Col III	825	6335
GUCD5	1.33955649149246e-31	-1.28404	-0.0560969	-0.484904	4.90291071451154e-27	Replicate 1	15h	Col III	825	6335
MALAT5	1.38183567923329e-31	-1.28409	-0.056101	-0.484943	5.05765676956176e-27	Replicate 1	15h	Col III	825	6335
COPS6	1.41681604227247e-31	-1.28414	-0.0561052	-0.484983	5.18568839632148e-27	Replicate 1	15h	Col III	825	6335
ATL7	1.42055036531977e-31	-1.2842	-0.0561094	-0.485023	5.19935639210688e-27	Replicate 1	15h	Col III	825	6335
METRNL	1.42517458341142e-31	-1.28425	-0.0561135	-0.485063	5.21628149274413e-27	Replicate 1	15h	Col III	825	6335
TMEM131	1.42713188692066e-31	-1.2843	-0.0561177	-0.485102	5.22344541931832e-27	Replicate 1	15h	Col III	825	6335
EXT6	1.43724047565145e-31	-1.28436	-0.0561218	-0.485142	5.26044386493188e-27	Replicate 1	15h	Col III	825	6335
PGM2L5	1.45122406868098e-31	-1.28441	-0.056126	-0.485182	5.31162521377925e-27	Replicate 1	15h	Col III	825	6335
TRIP8	1.45269805224938e-31	-1.28446	-0.0561302	-0.485221	5.31702014103794e-27	Replicate 1	15h	Col III	825	6335
UBE2F	1.46394126640071e-31	-1.28452	-0.0561343	-0.485261	5.35817142915323e-27	Replicate 1	15h	Col III	825	6335
ARHGAP21	1.46509235590529e-31	-1.28457	-0.0561385	-0.485301	5.36238453184894e-27	Replicate 1	15h	Col III	825	6335
SEPHS6	1.46923383157107e-31	-1.28462	-0.0561426	-0.485341	5.37754274693328e-27	Replicate 1	15h	Col III	825	6335
TRA2B	1.48470527334713e-31	-1.28468	-0.0561468	-0.48538	5.43416977097782e-27	Replicate 1	15h	Col III	825	6335
RIC8B	1.56955352089544e-31	-1.28473	-0.056151	-0.48542	5.74472284182939e-27	Replicate 1	15h	Col III	825	6335
ALDH3A6	1.5800487323639e-31	-1.28478	-0.0561551	-0.48546	5.78313636532512e-27	Replicate 1	15h	Col III	825	6335
SRC	1.60392077266081e-31	-1.28484	-0.0561593	-0.485499	5.87051042001582e-27	Replicate 1	15h	Col III	825	6335
CTNNBIP5	1.60499956399286e-31	-1.28489	-0.0561634	-0.485539	5.87445890417028e-27	Replicate 1	15h	Col III	825	6335
USP36	1.6112391404891e-31	-1.28494	-0.0561676	-0.485579	5.89729637810414e-27	Replicate 1	15h	Col III	825	6335
NUTM2A-AS5	1.61708329828379e-31	-1.285	-0.0561718	-0.485619	5.9186865800485e-27	Replicate 1	15h	Col III	825	6335
BPNT5	1.7009557412015e-31	-1.28505	-0.0561759	-0.485658	6.2256681083716e-27	Replicate 1	15h	Col III	825	6335
POLR2F	1.71232267904669e-31	-1.2851	-0.0561801	-0.485698	6.26727223757879e-27	Replicate 1	15h	Col III	825	6335
ZNF656	1.71559475299897e-31	-1.28516	-0.0561842	-0.485738	6.27924835545154e-27	Replicate 1	15h	Col III	825	6335
RNF9	1.75500644758626e-31	-1.28521	-0.0561884	-0.485777	6.42349909881046e-27	Replicate 1	15h	Col III	825	6335
MXD8	1.76196323195044e-31	-1.28526	-0.0561926	-0.485817	6.4489616252618e-27	Replicate 1	15h	Col III	825	6335
CNN7	1.7625084103353e-31	-1.28532	-0.0561967	-0.485857	6.45095703266825e-27	Replicate 1	15h	Col III	825	6335
AAGAB	1.76928361307672e-31	-1.28537	-0.0562009	-0.485896	6.47575495222209e-27	Replicate 1	15h	Col III	825	6335
VRK6	1.77120054238256e-31	-1.28542	-0.056205	-0.485936	6.48277110517442e-27	Replicate 1	15h	Col III	825	6335
CSNK1E	1.77167833558189e-31	-1.28548	-0.0562092	-0.485976	6.48451987606328e-27	Replicate 1	15h	Col III	825	6335
ARRB5	1.77333904488729e-31	-1.28553	-0.0562134	-0.486016	6.49059823819197e-27	Replicate 1	15h	Col III	825	6335
RPL13A	1.91323577142523e-31	-1.28558	-0.0562175	-0.486055	7.00263424699347e-27	Replicate 1	15h	Col III	825	6335
EHBP1L5	1.92322376865246e-31	-1.28564	-0.0562217	-0.486095	7.03919131564487e-27	Replicate 1	15h	Col III	825	6335
TRAPPC8	1.92711304862826e-31	-1.28569	-0.0562258	-0.486135	7.05342646928428e-27	Replicate 1	15h	Col III	825	6335
ANKRD13C	2.0263641161996e-31	-1.28574	-0.05623	-0.486174	7.41669530170215e-27	Replicate 1	15h	Col III	825	6335
GLOD8	2.02833376708265e-31	-1.2858	-0.0562342	-0.486214	7.4239044208992e-27	Replicate 1	15h	Col III	825	6335
GNA17	2.03152615154552e-31	-1.28585	-0.0562383	-0.486254	7.43558886727177e-27	Replicate 1	15h	Col III	825	6335
HSPA1B	2.1043645380185e-31	-1.2859	-0.0562425	-0.486294	7.7021846456015e-27	Replicate 1	15h	Col III	825	6335
IDS	2.12416250495567e-31	-1.28596	-0.0562466	-0.486333	7.77464718438823e-27	Replicate 1	15h	Col III	825	6335
CACNA2D7	2.27597949629621e-31	-1.28601	-0.0562508	-0.486373	8.33031255439376e-27	Replicate 1	15h	Col III	825	6335
FBH5	2.27597952847227e-31	-1.28606	-0.056255	-0.486413	8.33031267216137e-27	Replicate 1	15h	Col III	825	6335
SEZ6L6	2.27902300761134e-31	-1.28612	-0.0562591	-0.486452	8.34145211015826e-27	Replicate 1	15h	Col III	825	6335
HSBP1L5	2.31791502505992e-31	-1.28617	-0.0562633	-0.486492	8.48380078322182e-27	Replicate 1	15h	Col III	825	6335
PHC6	2.32099656561609e-31	-1.28622	-0.0562674	-0.486532	8.49507952981146e-27	Replicate 1	15h	Col III	825	6335
CBR8	2.32193842093464e-31	-1.28628	-0.0562716	-0.486572	8.49852681446287e-27	Replicate 1	15h	Col III	825	6335
SUMF5	2.32617001878329e-31	-1.28633	-0.0562758	-0.486611	8.51401488574871e-27	Replicate 1	15h	Col III	825	6335
ARL5	2.34420332714006e-31	-1.28638	-0.0562799	-0.486651	8.58001859766535e-27	Replicate 1	15h	Col III	825	6335
HIVEP5	2.3562111412921e-31	-1.28644	-0.0562841	-0.486691	8.62396839824322e-27	Replicate 1	15h	Col III	825	6335
NBAS	2.35983765099102e-31	-1.28649	-0.0562882	-0.48673	8.63724178639222e-27	Replicate 1	15h	Col III	825	6335
STMP5	2.37888032256881e-31	-1.28654	-0.0562924	-0.48677	8.70693986863409e-27	Replicate 1	15h	Col III	825	6335
GTF2B	2.42205646177011e-31	-1.2866	-0.0562966	-0.48681	8.86496885572478e-27	Replicate 1	15h	Col III	825	6335
GADD45GIP5	2.43620574518275e-31	-1.28665	-0.0563007	-0.486849	8.91675664794339e-27	Replicate 1	15h	Col III	825	6335
PYCARD	2.5289747785146e-31	-1.2867	-0.0563049	-0.486889	9.25630058684128e-27	Replicate 1	15h	Col III	825	6335
CORO1B	2.54549879152409e-31	-1.28676	-0.056309	-0.486929	9.31678012685731e-27	Replicate 1	15h	Col III	825	6335
RTF6	2.54902975910006e-31	-1.28681	-0.0563132	-0.486969	9.32970382128215e-27	Replicate 1	15h	Col III	825	6335
RBM30	2.55325916350356e-31	-1.28686	-0.0563174	-0.487008	9.34518386433937e-27	Replicate 1	15h	Col III	825	6335
PDCD9	2.56871806883292e-31	-1.28692	-0.0563215	-0.487048	9.40176500373537e-27	Replicate 1	15h	Col III	825	6335
DDIT8	2.63075832978998e-31	-1.28697	-0.0563257	-0.487088	9.6288385628643e-27	Replicate 1	15h	Col III	825	6335
CTDSPL6	2.699548044802e-31	-1.28702	-0.0563298	-0.487127	9.88061579877979e-27	Replicate 1	15h	Col III	825	6335
RARS6	2.80754409474457e-31	-1.28708	-0.056334	-0.487167	1.02758921411746e-26	Replicate 1	15h	Col III	825	6335
CDX6	2.82832415674437e-31	-1.28713	-0.0563382	-0.487207	1.03519492461001e-26	Replicate 1	15h	Col III	825	6335
NIPAL7	2.83968224282165e-31	-1.28718	-0.0563423	-0.487247	1.03935209769515e-26	Replicate 1	15h	Col III	825	6335
YEATS6	2.84082360810547e-31	-1.28724	-0.0563465	-0.487286	1.03976984880268e-26	Replicate 1	15h	Col III	825	6335
ACO6	3.04457645910409e-31	-1.28729	-0.0563506	-0.487326	1.11434542979669e-26	Replicate 1	15h	Col III	825	6335
ITM2B	3.23339434255437e-31	-1.28734	-0.0563548	-0.487366	1.18345466331832e-26	Replicate 1	15h	Col III	825	6335
SGK6	3.30378490054377e-31	-1.2874	-0.056359	-0.487405	1.20921831144803e-26	Replicate 1	15h	Col III	825	6335
GAS10	3.35750648407255e-31	-1.28745	-0.0563631	-0.487445	1.22888094823539e-26	Replicate 1	15h	Col III	825	6335
SLC25A8	3.38946145610426e-31	-1.2875	-0.0563673	-0.487485	1.24057678754872e-26	Replicate 1	15h	Col III	825	6335
BCAP33	3.41460522374123e-31	-1.28756	-0.0563714	-0.487525	1.24977965794153e-26	Replicate 1	15h	Col III	825	6335
SAMD9L	3.41853427325074e-31	-1.28761	-0.0563756	-0.487564	1.2512177293525e-26	Replicate 1	15h	Col III	825	6335
ADSS	3.41922099255965e-31	-1.28766	-0.0563798	-0.487604	1.25146907548676e-26	Replicate 1	15h	Col III	825	6335
ZG16B	3.62614524636932e-31	-1.28772	-0.0563839	-0.487644	1.32720542162363e-26	Replicate 1	15h	Col III	825	6335
CYTH6	3.65391891659334e-31	-1.28777	-0.0563881	-0.487683	1.33737086266233e-26	Replicate 1	15h	Col III	825	6335
SLC30A11	3.65534887976641e-31	-1.28782	-0.0563922	-0.487723	1.3378942434833e-26	Replicate 1	15h	Col III	825	6335
NDUFA9	3.70906601592141e-31	-1.28788	-0.0563964	-0.487763	1.3575552524874e-26	Replicate 1	15h	Col III	825	6335
SYNPO	3.74364752103507e-31	-1.28793	-0.0564006	-0.487802	1.37021242917404e-26	Replicate 1	15h	Col III	825	6335
HERC5	3.75630473975464e-31	-1.28798	-0.0564047	-0.487842	1.37484509779759e-26	Replicate 1	15h	Col III	825	6335
FAM102A	3.80566051827961e-31	-1.28804	-0.0564089	-0.487882	1.39290980629552e-26	Replicate 1	15h	Col III	825	6335
SNRPD5	3.96615750180655e-31	-1.28809	-0.056413	-0.487922	1.45165330723621e-26	Replicate 1	15h	Col III	825	6335
PTPRE	4.08831268430362e-31	-1.28814	-0.0564172	-0.487961	1.49636332558197e-26	Replicate 1	15h	Col III	825	6335
IFT176	4.09314367169917e-31	-1.2882	-0.0564214	-0.488001	1.49813151527861e-26	Replicate 1	15h	Col III	825	6335
ACLY	4.12268217668322e-31	-1.28825	-0.0564255	-0.488041	1.50894290348783e-26	Replicate 1	15h	Col III	825	6335
GK9	4.12981749064859e-31	-1.2883	-0.0564297	-0.48808	1.51155449975229e-26	Replicate 1	15h	Col III	825	6335
RABEP5	4.12981752805409e-31	-1.28836	-0.0564338	-0.48812	1.51155451344308e-26	Replicate 1	15h	Col III	825	6335
SEMA4G	4.13708057815675e-31	-1.28841	-0.056438	-0.48816	1.51421286241115e-26	Replicate 1	15h	Col III	825	6335
RO64	4.30268279672043e-31	-1.28846	-0.0564422	-0.4882	1.57482493042765e-26	Replicate 1	15h	Col III	825	6335
TP53INP6	4.3051871253402e-31	-1.28852	-0.0564463	-0.488239	1.57574153974577e-26	Replicate 1	15h	Col III	825	6335
TXN	4.35662821558521e-31	-1.28857	-0.0564505	-0.488279	1.59456949318634e-26	Replicate 1	15h	Col III	825	6335
CD103	4.48364095218116e-31	-1.28862	-0.0564546	-0.488319	1.64105742490783e-26	Replicate 1	15h	Col III	825	6335
EPB45	4.49665507243516e-31	-1.28868	-0.0564588	-0.488358	1.64582072306199e-26	Replicate 1	15h	Col III	825	6335
CTDSPL	4.53458059033833e-31	-1.28873	-0.056463	-0.488398	1.65970184186973e-26	Replicate 1	15h	Col III	825	6335
TMEM168	4.55129042401513e-31	-1.28878	-0.0564671	-0.488438	1.66581780809378e-26	Replicate 1	15h	Col III	825	6335
RFFL	4.70808016979231e-31	-1.28884	-0.0564713	-0.488478	1.72320442294568e-26	Replicate 1	15h	Col III	825	6335
GGT10	4.8882909062583e-31	-1.28889	-0.0564754	-0.488517	1.7891633545996e-26	Replicate 1	15h	Col III	825	6335
ABL5	4.93763130478571e-31	-1.28894	-0.0564796	-0.488557	1.80722243386462e-26	Replicate 1	15h	Col III	825	6335
SMIM28	4.94646383371537e-31	-1.289	-0.0564838	-0.488597	1.81045522777816e-26	Replicate 1	15h	Col III	825	6335
ZBTB5	4.95405034386325e-31	-1.28905	-0.0564879	-0.488636	1.81323196635739e-26	Replicate 1	15h	Col III	825	6335
PSMC9	4.96794590336209e-31	-1.2891	-0.0564921	-0.488676	1.81831788008956e-26	Replicate 1	15h	Col III	825	6335
COPG5	4.9736238343738e-31	-1.28916	-0.0564962	-0.488716	1.82039605961916e-26	Replicate 1	15h	Col III	825	6335
CHDH	4.97804976046187e-31	-1.28921	-0.0565004	-0.488755	1.82201599282665e-26	Replicate 1	15h	Col III	825	6335
SIGIRR	4.98551860885556e-31	-1.28926	-0.0565046	-0.488795	1.82474966602722e-26	Replicate 1	15h	Col III	825	6335
KIRREL5	4.98994573347735e-31	-1.28932	-0.0565087	-0.488835	1.82637003791004e-26	Replicate 1	15h	Col III	825	6335
USP28	5.00187004998005e-31	-1.28937	-0.0565129	-0.488875	1.8307344569932e-26	Replicate 1	15h	Col III	825	6335
C1D	5.13647184433211e-31	-1.28942	-0.056517	-0.488914	1.88000005974399e-26	Replicate 1	15h	Col III	825	6335
SSNA5	5.31042436808694e-31	-1.28948	-0.0565212	-0.488954	1.9436684229635e-26	Replicate 1	15h	Col III	825	6335
SHISA9	5.418405655223e-31	-1.28953	-0.0565254	-0.488994	1.98319065386817e-26	Replicate 1	15h	Col III	825	6335
SNW5	5.44458575266781e-31	-1.28958	-0.0565295	-0.489033	1.99277283133395e-26	Replicate 1	15h	Col III	825	6335
LIMCH5	5.47748820997398e-31	-1.28964	-0.0565337	-0.489073	2.00481545973258e-26	Replicate 1	15h	Col III	825	6335
C11orf84	5.49400045663195e-31	-1.28969	-0.0565378	-0.489113	2.01085910713186e-26	Replicate 1	15h	Col III	825	6335
CSTB	5.65538307772524e-31	-1.28974	-0.056542	-0.489153	2.06992676027822e-26	Replicate 1	15h	Col III	825	6335
PRKCD	5.69810954540396e-31	-1.2898	-0.0565462	-0.489192	2.0855650747133e-26	Replicate 1	15h	Col III	825	6335
ANKFY5	5.95787969029335e-31	-1.28985	-0.0565503	-0.489232	2.18064354544427e-26	Replicate 1	15h	Col III	825	6335
MRPL58	6.35309460230879e-31	-1.2899	-0.0565545	-0.489272	2.32529615539104e-26	Replicate 1	15h	Col III	825	6335
ARRDC5	6.43409994155725e-31	-1.28996	-0.0565586	-0.489311	2.35494491960937e-26	Replicate 1	15h	Col III	825	6335
PABPN5	6.43661440797446e-31	-1.29001	-0.0565628	-0.489351	2.35586523946273e-26	Replicate 1	15h	Col III	825	6335
NFATC2IP	6.43661454596716e-31	-1.29006	-0.056567	-0.489391	2.35586528996944e-26	Replicate 1	15h	Col III	825	6335
SAR1A	6.51370663064666e-31	-1.29012	-0.0565711	-0.489431	2.38408176388298e-26	Replicate 1	15h	Col III	825	6335
PEX17	6.54689879381819e-31	-1.29017	-0.0565753	-0.48947	2.3962304275254e-26	Replicate 1	15h	Col III	825	6335
TTC7A	6.54955078439878e-31	-1.29022	-0.0565794	-0.48951	2.3972010825978e-26	Replicate 1	15h	Col III	825	6335
BRI3BP	6.58624426988531e-31	-1.29028	-0.0565836	-0.48955	2.41063126522072e-26	Replicate 1	15h	Col III	825	6335
CTDSP5	6.59803837136356e-31	-1.29033	-0.0565878	-0.489589	2.41494802430278e-26	Replicate 1	15h	Col III	825	6335
TCERG5	6.60069120019827e-31	-1.29038	-0.0565919	-0.489629	2.41591898618457e-26	Replicate 1	15h	Col III	825	6335
CCDC88C	7.03186351393993e-31	-1.29043	-0.0565961	-0.489669	2.57373236473715e-26	Replicate 1	15h	Col III	825	6335
SLC6A18	7.09270981457396e-31	-1.29049	-0.0566002	-0.489708	2.59600271923221e-26	Replicate 1	15h	Col III	825	6335
PPP1R15B	7.15947583363137e-31	-1.29054	-0.0566044	-0.489748	2.62043974986742e-26	Replicate 1	15h	Col III	825	6335
CNOT15	7.24415721939701e-31	-1.29059	-0.0566086	-0.489788	2.6514339838715e-26	Replicate 1	15h	Col III	825	6335
HMGXB8	7.72352274862378e-31	-1.29065	-0.0566127	-0.489828	2.82688656122379e-26	Replicate 1	15h	Col III	825	6335
COPS9	7.76586599177341e-31	-1.2907	-0.0566169	-0.489867	2.84238461164899e-26	Replicate 1	15h	Col III	825	6335
SND5	7.8983175088706e-31	-1.29075	-0.056621	-0.489907	2.89086319142173e-26	Replicate 1	15h	Col III	825	6335
PRKCE	7.90151593761532e-31	-1.29081	-0.0566252	-0.489947	2.89203384832658e-26	Replicate 1	15h	Col III	825	6335
CKLF	7.98360226707494e-31	-1.29086	-0.0566294	-0.489986	2.9220782657721e-26	Replicate 1	15h	Col III	825	6335
COQ10B	7.98923365500528e-31	-1.29091	-0.0566335	-0.490026	2.92413941006848e-26	Replicate 1	15h	Col III	825	6335
PANK7	8.25845904861669e-31	-1.29097	-0.0566377	-0.490066	3.0226785963842e-26	Replicate 1	15h	Col III	825	6335
TXNDC13	8.45824624087052e-31	-1.29102	-0.0566418	-0.490106	3.09580270662102e-26	Replicate 1	15h	Col III	825	6335
PIK3C2B	8.55123542657429e-31	-1.29107	-0.056646	-0.490145	3.12983767848046e-26	Replicate 1	15h	Col III	825	6335
TMEM9B	8.61297696905515e-31	-1.29113	-0.0566502	-0.490185	3.15243570044387e-26	Replicate 1	15h	Col III	825	6335
AGO6	8.66088773591075e-31	-1.29118	-0.0566543	-0.490225	3.1699715202207e-26	Replicate 1	15h	Col III	825	6335
HIPK5	8.66790214150039e-31	-1.29123	-0.0566585	-0.490264	3.17253886281056e-26	Replicate 1	15h	Col III	825	6335
RETREG5	9.11190961665174e-31	-1.29129	-0.0566626	-0.490304	3.3350500387907e-26	Replicate 1	15h	Col III	825	6335
PIGZ	9.51605518308573e-31	-1.29134	-0.0566668	-0.490344	3.48297135756121e-26	Replicate 1	15h	Col III	825	6335
MYL12A	9.51627249577808e-31	-1.29139	-0.056671	-0.490384	3.48305089617973e-26	Replicate 1	15h	Col III	825	6335
TRMT15	9.52761609005002e-31	-1.29145	-0.0566751	-0.490423	3.48720276511921e-26	Replicate 1	15h	Col III	825	6335
INO80C	9.58780459236345e-31	-1.2915	-0.0566793	-0.490463	3.50923235885095e-26	Replicate 1	15h	Col III	825	6335
VKORC1L5	9.60319245142949e-31	-1.29155	-0.0566834	-0.490503	3.51486446914771e-26	Replicate 1	15h	Col III	825	6335
SLC39A5	9.63427751342321e-31	-1.29161	-0.0566876	-0.490542	3.52624191268803e-26	Replicate 1	15h	Col III	825	6335
PYROXD5	9.63790528628327e-31	-1.29166	-0.0566918	-0.490582	3.52756971383254e-26	Replicate 1	15h	Col III	825	6335
IFT92	9.65151490591533e-31	-1.29171	-0.0566959	-0.490622	3.53255097071407e-26	Replicate 1	15h	Col III	825	6335
GTF2H9	9.9797517389475e-31	-1.29177	-0.0567001	-0.490661	3.65268893397217e-26	Replicate 1	15h	Col III	825	6335
NUCB5	1.01257172176473e-30	-1.29182	-0.0567042	-0.490701	3.70611375883109e-26	Replicate 1	15h	Col III	825	6335
WDR48	1.02323794253661e-30	-1.29187	-0.0567084	-0.490741	3.74515319347826e-26	Replicate 1	15h	Col III	825	6335
IRF13	1.02369959566515e-30	-1.29193	-0.0567126	-0.490781	3.746842890094e-26	Replicate 1	15h	Col III	825	6335
PHLDA7	1.02469899288031e-30	-1.29198	-0.0567167	-0.49082	3.75050078384124e-26	Replicate 1	15h	Col III	825	6335
PIM5	1.02870644061352e-30	-1.29203	-0.0567209	-0.49086	3.76516844328953e-26	Replicate 1	15h	Col III	825	6335
PAIP5	1.04267316860039e-30	-1.29209	-0.056725	-0.4909	3.81628806439429e-26	Replicate 1	15h	Col III	825	6335
TCAF5	1.09829456306342e-30	-1.29214	-0.0567292	-0.490939	4.01986793026843e-26	Replicate 1	15h	Col III	825	6335
EAPP	1.12144329085372e-30	-1.29219	-0.0567334	-0.490979	4.10459458885371e-26	Replicate 1	15h	Col III	825	6335
AK6	1.1227569759234e-30	-1.29225	-0.0567375	-0.491019	4.10940280757723e-26	Replicate 1	15h	Col III	825	6335
PCNX8	1.12375709712124e-30	-1.2923	-0.0567417	-0.491059	4.11306335117346e-26	Replicate 1	15h	Col III	825	6335
PPP6R5	1.12494986649646e-30	-1.29235	-0.0567458	-0.491098	4.1174290063637e-26	Replicate 1	15h	Col III	825	6335
DPM5	1.15637914341811e-30	-1.29241	-0.05675	-0.491138	4.23246330282462e-26	Replicate 1	15h	Col III	825	6335
CYBRD5	1.16650667569194e-30	-1.29246	-0.0567542	-0.491178	4.26953108370007e-26	Replicate 1	15h	Col III	825	6335
S100A17	1.18095998259995e-30	-1.29251	-0.0567583	-0.491217	4.32243163231407e-26	Replicate 1	15h	Col III	825	6335
ZBTB7B	1.25445725046168e-30	-1.29257	-0.0567625	-0.491257	4.59143898241481e-26	Replicate 1	15h	Col III	825	6335
TYMP	1.25489335568014e-30	-1.29262	-0.0567666	-0.491297	4.59303517112488e-26	Replicate 1	15h	Col III	825	6335
TRPM11	1.26176505575638e-30	-1.29267	-0.0567708	-0.491337	4.61818628057394e-26	Replicate 1	15h	Col III	825	6335
HIPK6	1.27516939313395e-30	-1.29273	-0.056775	-0.491376	4.66724749580957e-26	Replicate 1	15h	Col III	825	6335
DNAJC17	1.27668913804818e-30	-1.29278	-0.0567791	-0.491416	4.67280991417014e-26	Replicate 1	15h	Col III	825	6335
URGCP	1.27719609602137e-30	-1.29283	-0.0567833	-0.491456	4.6746654310478e-26	Replicate 1	15h	Col III	825	6335
AUTS6	1.27871824134161e-30	-1.29289	-0.0567874	-0.491495	4.68023663513442e-26	Replicate 1	15h	Col III	825	6335
ELOVL5	1.3053580901863e-30	-1.29294	-0.0567916	-0.491535	4.77774114589087e-26	Replicate 1	15h	Col III	825	6335
TARDBP	1.35360411120136e-30	-1.29299	-0.0567958	-0.491575	4.95432640740811e-26	Replicate 1	15h	Col III	825	6335
ELMSAN5	1.35527431084984e-30	-1.29305	-0.0567999	-0.491615	4.9604395051415e-26	Replicate 1	15h	Col III	825	6335
FMN5	1.35527431719847e-30	-1.2931	-0.0568041	-0.491654	4.9604395283781e-26	Replicate 1	15h	Col III	825	6335
THSD8	1.3552743489417e-30	-1.29315	-0.0568082	-0.491694	4.96043964456151e-26	Replicate 1	15h	Col III	825	6335
POU2F5	1.38834264131161e-30	-1.29321	-0.0568124	-0.491734	5.08147290146463e-26	Replicate 1	15h	Col III	825	6335
TNFRSF18	1.3899822375689e-30	-1.29326	-0.0568166	-0.491773	5.08747398772593e-26	Replicate 1	15h	Col III	825	6335
EIF3I	1.39021333416612e-30	-1.29331	-0.0568207	-0.491813	5.08831982438142e-26	Replicate 1	15h	Col III	825	6335
CCNT6	1.40127416679116e-30	-1.29337	-0.0568249	-0.491853	5.12880357787232e-26	Replicate 1	15h	Col III	825	6335
CLEC16A	1.41822299876027e-30	-1.29342	-0.056829	-0.491892	5.19083799776246e-26	Replicate 1	15h	Col III	825	6335
CCNDBP5	1.45602908292761e-30	-1.29347	-0.0568332	-0.491932	5.32921204642334e-26	Replicate 1	15h	Col III	825	6335
GFER	1.48069888860712e-30	-1.29353	-0.0568374	-0.491972	5.41950600219092e-26	Replicate 1	15h	Col III	825	6335
MRPL26	1.48590524535876e-30	-1.29358	-0.0568415	-0.492012	5.4385617885376e-26	Replicate 1	15h	Col III	825	6335
ZNF804	1.49200226657306e-30	-1.29363	-0.0568457	-0.492051	5.46087749588407e-26	Replicate 1	15h	Col III	825	6335
C12orf61	1.49666423858095e-30	-1.29369	-0.0568498	-0.492091	5.47794077963013e-26	Replicate 1	15h	Col III	825	6335
DRAP5	1.5011501677649e-30	-1.29374	-0.056854	-0.492131	5.4943597290363e-26	Replicate 1	15h	Col III	825	6335
TMEM193	1.52151585037605e-30	-1.29379	-0.0568582	-0.49217	5.56890016396138e-26	Replicate 1	15h	Col III	825	6335
PLXNA6	1.53212063000035e-30	-1.29385	-0.0568623	-0.49221	5.60771471786429e-26	Replicate 1	15h	Col III	825	6335
SDHB	1.54727220846498e-30	-1.2939	-0.0568665	-0.49225	5.66317101020266e-26	Replicate 1	15h	Col III	825	6335
FAM50A	1.63810106386878e-30	-1.29395	-0.0568706	-0.49229	5.99561370386614e-26	Replicate 1	15h	Col III	825	6335
GSTP5	1.63897864603849e-30	-1.29401	-0.0568748	-0.492329	5.99882574236547e-26	Replicate 1	15h	Col III	825	6335
TRIM48	1.67191161476993e-30	-1.29406	-0.056879	-0.492369	6.1193637012194e-26	Replicate 1	15h	Col III	825	6335
AC005062.5	1.67446249466766e-30	-1.29411	-0.0568831	-0.492409	6.12870017673312e-26	Replicate 1	15h	Col III	825	6335
CDKN2A	1.67567380863258e-30	-1.29417	-0.0568873	-0.492448	6.1331337069761e-26	Replicate 1	15h	Col III	825	6335
BSDC5	1.6757799891811e-30	-1.29422	-0.0568914	-0.492488	6.13352233840174e-26	Replicate 1	15h	Col III	825	6335
RNF107	1.68634650074253e-30	-1.29427	-0.0568956	-0.492528	6.17219682736772e-26	Replicate 1	15h	Col III	825	6335
VSIR	1.69062680282064e-30	-1.29433	-0.0568998	-0.492568	6.18786316100381e-26	Replicate 1	15h	Col III	825	6335
MUC5AC	1.74182344092301e-30	-1.29438	-0.0569039	-0.492607	6.37524797612229e-26	Replicate 1	15h	Col III	825	6335
NDUFA13	1.75989156266381e-30	-1.29443	-0.0569081	-0.492647	6.44137910850582e-26	Replicate 1	15h	Col III	825	6335
DYNLL5	1.76216889316297e-30	-1.29449	-0.0569122	-0.492687	6.44971436586578e-26	Replicate 1	15h	Col III	825	6335
COX6C	1.7815826576761e-30	-1.29454	-0.0569164	-0.492726	6.52077068536029e-26	Replicate 1	15h	Col III	825	6335
MRPL61	1.79869609043583e-30	-1.29459	-0.0569206	-0.492766	6.58340756060418e-26	Replicate 1	15h	Col III	825	6335
LGALS13	1.82229426162987e-30	-1.29465	-0.0569247	-0.492806	6.66977922699149e-26	Replicate 1	15h	Col III	825	6335
ARL5A	1.82911410653896e-30	-1.2947	-0.0569289	-0.492845	6.69474054134323e-26	Replicate 1	15h	Col III	825	6335
MRPL46	1.83106882061235e-30	-1.29475	-0.056933	-0.492885	6.70189499032325e-26	Replicate 1	15h	Col III	825	6335
KLK5	1.8464721025534e-30	-1.29481	-0.0569372	-0.492925	6.75827254255569e-26	Replicate 1	15h	Col III	825	6335
DCBLD6	1.91404107965823e-30	-1.29486	-0.0569414	-0.492965	7.00558175565708e-26	Replicate 1	15h	Col III	825	6335
EIF3F	1.97213999492687e-30	-1.29491	-0.0569455	-0.493004	7.21822959543185e-26	Replicate 1	15h	Col III	825	6335
PARP13	1.97560161740929e-30	-1.29497	-0.0569497	-0.493044	7.23089947987975e-26	Replicate 1	15h	Col III	825	6335
FAM214A	2.03234348739499e-30	-1.29502	-0.0569538	-0.493084	7.43858039821441e-26	Replicate 1	15h	Col III	825	6335
MPZL6	2.09439214551784e-30	-1.29507	-0.056958	-0.493123	7.66568469180985e-26	Replicate 1	15h	Col III	825	6335
HEXA	2.20754194215949e-30	-1.29513	-0.0569622	-0.493163	8.07982426249797e-26	Replicate 1	15h	Col III	825	6335
DLEU6	2.20811151599627e-30	-1.29518	-0.0569663	-0.493203	8.08190895969797e-26	Replicate 1	15h	Col III	825	6335
GPR111	2.21568747119493e-30	-1.29523	-0.0569705	-0.493243	8.10963771332056e-26	Replicate 1	15h	Col III	825	6335
FDX5	2.24841009776128e-30	-1.29529	-0.0569746	-0.493282	8.22940579881607e-26	Replicate 1	15h	Col III	825	6335
C1GALT1C5	2.28091354710269e-30	-1.29534	-0.0569788	-0.493322	8.34837167375056e-26	Replicate 1	15h	Col III	825	6335
RPS6KA5	2.30260401747274e-30	-1.29539	-0.056983	-0.493362	8.42776096435196e-26	Replicate 1	15h	Col III	825	6335
SLC39A13	2.40826723736287e-30	-1.29545	-0.0569871	-0.493401	8.81449891547183e-26	Replicate 1	15h	Col III	825	6335
SMARCC6	2.4283918120857e-30	-1.2955	-0.0569913	-0.493441	8.88815687141486e-26	Replicate 1	15h	Col III	825	6335
STBD5	2.43675921198777e-30	-1.29555	-0.0569954	-0.493481	8.91878239179645e-26	Replicate 1	15h	Col III	825	6335
OTUB5	2.44785185859219e-30	-1.29561	-0.0569996	-0.493521	8.95938258763327e-26	Replicate 1	15h	Col III	825	6335
TLE8	2.45855107628791e-30	-1.29566	-0.0570038	-0.49356	8.99854279432139e-26	Replicate 1	15h	Col III	825	6335
AIDA	2.65015031025966e-30	-1.29571	-0.0570079	-0.4936	9.69981515058137e-26	Replicate 1	15h	Col III	825	6335
SIK6	2.66410506186227e-30	-1.29577	-0.0570121	-0.49364	9.7508909369221e-26	Replicate 1	15h	Col III	825	6335
MFHAS5	2.66733571322965e-30	-1.29582	-0.0570162	-0.493679	9.76271544399185e-26	Replicate 1	15h	Col III	825	6335
TMEM267	2.68001906403133e-30	-1.29587	-0.0570204	-0.493719	9.80913777626107e-26	Replicate 1	15h	Col III	825	6335
FABP6	2.7961149829788e-30	-1.29593	-0.0570246	-0.493759	1.02340604492007e-25	Replicate 1	15h	Col III	825	6335
RETREG7	2.87141939908567e-30	-1.29598	-0.0570287	-0.493798	1.05096821425935e-25	Replicate 1	15h	Col III	825	6335
IRF11	2.88318255686846e-30	-1.29603	-0.0570329	-0.493838	1.05527364763943e-25	Replicate 1	15h	Col III	825	6335
UBALD6	2.9247685676841e-30	-1.29609	-0.057037	-0.493878	1.07049454345806e-25	Replicate 1	15h	Col III	825	6335
RNMT	2.93454939543727e-30	-1.29614	-0.0570412	-0.493918	1.07407442422399e-25	Replicate 1	15h	Col III	825	6335
UBXN2A	2.95162167169198e-30	-1.29619	-0.0570454	-0.493957	1.08032304805598e-25	Replicate 1	15h	Col III	825	6335
CTDSP6	2.95396218046263e-30	-1.29625	-0.0570495	-0.493997	1.08117969767113e-25	Replicate 1	15h	Col III	825	6335
C14orf123	2.95454765370656e-30	-1.2963	-0.0570537	-0.494037	1.08139398673314e-25	Replicate 1	15h	Col III	825	6335
SUPT6H	2.96334300704678e-30	-1.29635	-0.0570578	-0.494076	1.08461317400919e-25	Replicate 1	15h	Col III	825	6335
CIAO5	3.06996996597266e-30	-1.29641	-0.057062	-0.494116	1.12363970724565e-25	Replicate 1	15h	Col III	825	6335
TM9SF5	3.10808865987369e-30	-1.29646	-0.0570662	-0.494156	1.13759153040037e-25	Replicate 1	15h	Col III	825	6335
ZFYVE20	3.14276590615579e-30	-1.29651	-0.0570703	-0.494196	1.15028374931208e-25	Replicate 1	15h	Col III	825	6335
SNX6	3.17436062017485e-30	-1.29657	-0.0570745	-0.494235	1.1618477305902e-25	Replicate 1	15h	Col III	825	6335
NDUFAF7	3.17642224310698e-30	-1.29662	-0.0570786	-0.494275	1.16260230519959e-25	Replicate 1	15h	Col III	825	6335
CEBPZOS	3.196252164843e-30	-1.29667	-0.0570828	-0.494315	1.16986025485419e-25	Replicate 1	15h	Col III	825	6335
COA10	3.22116045341566e-30	-1.29673	-0.057087	-0.494354	1.17897693755467e-25	Replicate 1	15h	Col III	825	6335
IFITM7	3.25291384447531e-30	-1.29678	-0.0570911	-0.494394	1.19059899621641e-25	Replicate 1	15h	Col III	825	6335
CKB	3.2820391320887e-30	-1.29683	-0.0570953	-0.494434	1.20125914273579e-25	Replicate 1	15h	Col III	825	6335
MTCH6	3.41365178459954e-30	-1.29689	-0.0570994	-0.494474	1.24943068968128e-25	Replicate 1	15h	Col III	825	6335
TBC1D9B	3.51830480981474e-30	-1.29694	-0.0571036	-0.494513	1.28773474344029e-25	Replicate 1	15h	Col III	825	6335
SRSF5	3.5211546384047e-30	-1.29699	-0.0571078	-0.494553	1.28877780920251e-25	Replicate 1	15h	Col III	825	6335
NUTM2B-AS5	3.56817848808888e-30	-1.29705	-0.0571119	-0.494593	1.30598900842541e-25	Replicate 1	15h	Col III	825	6335
RPS14	3.60854074814181e-30	-1.2971	-0.0571161	-0.494632	1.32076199922738e-25	Replicate 1	15h	Col III	825	6335
ERLEC5	3.71641631138681e-30	-1.29715	-0.0571202	-0.494672	1.36024553413069e-25	Replicate 1	15h	Col III	825	6335
LRRC63	3.78579736788653e-30	-1.29721	-0.0571244	-0.494712	1.38563969462015e-25	Replicate 1	15h	Col III	825	6335
CASP10	3.78612225339452e-30	-1.29726	-0.0571286	-0.494751	1.38575860596493e-25	Replicate 1	15h	Col III	825	6335
NAE5	3.85175747708424e-30	-1.29731	-0.0571327	-0.494791	1.4097817541876e-25	Replicate 1	15h	Col III	825	6335
LPIN5	3.86358165444547e-30	-1.29737	-0.0571369	-0.494831	1.41410952134359e-25	Replicate 1	15h	Col III	825	6335
PGP	3.86509854589508e-30	-1.29742	-0.057141	-0.494871	1.41466471878306e-25	Replicate 1	15h	Col III	825	6335
CDC127	3.89574834932818e-30	-1.29747	-0.0571452	-0.49491	1.42588285333761e-25	Replicate 1	15h	Col III	825	6335
GCHFR	3.89729188757245e-30	-1.29753	-0.0571494	-0.49495	1.42644780377039e-25	Replicate 1	15h	Col III	825	6335
BCAR7	3.91741201662438e-30	-1.29758	-0.0571535	-0.49499	1.43381197220469e-25	Replicate 1	15h	Col III	825	6335
FAF5	3.91794262584115e-30	-1.29763	-0.0571577	-0.495029	1.43400618048412e-25	Replicate 1	15h	Col III	825	6335
PAPSS5	3.92186073923917e-30	-1.29769	-0.0571618	-0.495069	1.43544024916893e-25	Replicate 1	15h	Col III	825	6335
ACE6	3.93027430492888e-30	-1.29774	-0.057166	-0.495109	1.43851969834702e-25	Replicate 1	15h	Col III	825	6335
LY6E	4.17806557133693e-30	-1.29779	-0.0571702	-0.495149	1.52921377976503e-25	Replicate 1	15h	Col III	825	6335
MTM5	4.24727059244147e-30	-1.29785	-0.0571743	-0.495188	1.5545435095395e-25	Replicate 1	15h	Col III	825	6335
MAPRE6	4.27564078311437e-30	-1.2979	-0.0571785	-0.495228	1.56492728302769e-25	Replicate 1	15h	Col III	825	6335
HLA-B	4.29930749047018e-30	-1.29795	-0.0571826	-0.495268	1.57358953458699e-25	Replicate 1	15h	Col III	825	6335
MRPL22	4.39068967918179e-30	-1.29801	-0.0571868	-0.495307	1.60703632947733e-25	Replicate 1	15h	Col III	825	6335
PTPN5	4.65875047793705e-30	-1.29806	-0.057191	-0.495347	1.70514926242974e-25	Replicate 1	15h	Col III	825	6335
CDC31	4.66969297522609e-30	-1.29811	-0.0571951	-0.495387	1.7091543258625e-25	Replicate 1	15h	Col III	825	6335
FBXL6	4.67004525276921e-30	-1.29817	-0.0571993	-0.495427	1.70928326296606e-25	Replicate 1	15h	Col III	825	6335
BRAF	4.68253589985503e-30	-1.29822	-0.0572034	-0.495466	1.71385496470594e-25	Replicate 1	15h	Col III	825	6335
TCF24	4.69173077252735e-30	-1.29827	-0.0572076	-0.495506	1.71722038005274e-25	Replicate 1	15h	Col III	825	6335
USP14	4.70267538455609e-30	-1.29833	-0.0572118	-0.495546	1.72122621750138e-25	Replicate 1	15h	Col III	825	6335
PXDN	4.70350470125655e-30	-1.29838	-0.0572159	-0.495585	1.72152975570691e-25	Replicate 1	15h	Col III	825	6335
CERS6	4.84470113134362e-30	-1.29843	-0.0572201	-0.495625	1.77320906108308e-25	Replicate 1	15h	Col III	825	6335
H1FX	4.96009069068332e-30	-1.29849	-0.0572242	-0.495665	1.815442793697e-25	Replicate 1	15h	Col III	825	6335
CHM	5.01346408811849e-30	-1.29854	-0.0572284	-0.495704	1.83497799089225e-25	Replicate 1	15h	Col III	825	6335
ILK	5.10124992125492e-30	-1.29859	-0.0572326	-0.495744	1.86710848367851e-25	Replicate 1	15h	Col III	825	6335
KLHL9	5.1497355706399e-30	-1.29865	-0.0572367	-0.495784	1.88485471620991e-25	Replicate 1	15h	Col III	825	6335
SFXN5	5.61800121005868e-30	-1.2987	-0.0572409	-0.495824	2.05624462289358e-25	Replicate 1	15h	Col III	825	6335
TRPM8	5.62735523345206e-30	-1.29875	-0.057245	-0.495863	2.05966828899579e-25	Replicate 1	15h	Col III	825	6335
FOXO5	5.62735528487831e-30	-1.29881	-0.0572492	-0.495903	2.05966830781831e-25	Replicate 1	15h	Col III	825	6335
SNX8	5.63628275587745e-30	-1.29886	-0.0572534	-0.495943	2.06293585147871e-25	Replicate 1	15h	Col III	825	6335
ADK	5.63914033534774e-30	-1.29891	-0.0572575	-0.495982	2.06398175414063e-25	Replicate 1	15h	Col III	825	6335
METTL19	5.66262513206448e-30	-1.29897	-0.0572617	-0.496022	2.07257742458692e-25	Replicate 1	15h	Col III	825	6335
SMPDL3A	5.67142564428504e-30	-1.29902	-0.0572658	-0.496062	2.07579850006477e-25	Replicate 1	15h	Col III	825	6335
PLK6	5.92941718090086e-30	-1.29907	-0.05727	-0.496102	2.17022598238152e-25	Replicate 1	15h	Col III	825	6335
MUC21	5.97907831100077e-30	-1.29913	-0.0572742	-0.496141	2.18840245260939e-25	Replicate 1	15h	Col III	825	6335
EMC8	5.99536525157719e-30	-1.29918	-0.0572783	-0.496181	2.19436363572977e-25	Replicate 1	15h	Col III	825	6335
BUD27	6.01053182782903e-30	-1.29923	-0.0572825	-0.496221	2.19991475430371e-25	Replicate 1	15h	Col III	825	6335
PLA2R5	6.12980167903004e-30	-1.29929	-0.0572866	-0.49626	2.24356871254178e-25	Replicate 1	15h	Col III	825	6335
SMAD9	6.1502670614717e-30	-1.29934	-0.0572908	-0.4963	2.25105924716926e-25	Replicate 1	15h	Col III	825	6335
FHIT	6.17450920059179e-30	-1.29939	-0.057295	-0.49634	2.2599321125086e-25	Replicate 1	15h	Col III	825	6335
ALKBH9	6.18439660814139e-30	-1.29945	-0.0572991	-0.49638	2.26355100254583e-25	Replicate 1	15h	Col III	825	6335
DERL5	6.35237953134489e-30	-1.2995	-0.0573033	-0.496419	2.32503443226754e-25	Replicate 1	15h	Col III	825	6335
CHMP1A	6.44548221507294e-30	-1.29955	-0.0573074	-0.496459	2.35911094553885e-25	Replicate 1	15h	Col III	825	6335
CCT6	6.60137606648699e-30	-1.29961	-0.0573116	-0.496499	2.4161696540949e-25	Replicate 1	15h	Col III	825	6335
FEM1C	6.6077927353095e-30	-1.29966	-0.0573158	-0.496538	2.41851821905063e-25	Replicate 1	15h	Col III	825	6335
GRK7	6.6307746077751e-30	-1.29971	-0.0573199	-0.496578	2.42692981419176e-25	Replicate 1	15h	Col III	825	6335
SREBF5	6.6477126354456e-30	-1.29977	-0.0573241	-0.496618	2.43312930169944e-25	Replicate 1	15h	Col III	825	6335
UBE2V6	6.65805298724282e-30	-1.29982	-0.0573282	-0.496657	2.43691397386075e-25	Replicate 1	15h	Col III	825	6335
ZER5	6.75003069234917e-30	-1.29987	-0.0573324	-0.496697	2.47057873370672e-25	Replicate 1	15h	Col III	825	6335
AP2A6	6.76327504703559e-30	-1.29993	-0.0573366	-0.496737	2.4754262999655e-25	Replicate 1	15h	Col III	825	6335
FAR5	6.77194223267945e-30	-1.29998	-0.0573407	-0.496777	2.47859857658301e-25	Replicate 1	15h	Col III	825	6335
PIK3CA	6.78287558904081e-30	-1.30003	-0.0573449	-0.496816	2.48260029434483e-25	Replicate 1	15h	Col III	825	6335
BARX6	6.8299060989578e-30	-1.30009	-0.057349	-0.496856	2.49981393127954e-25	Replicate 1	15h	Col III	825	6335
TMEM14A	6.84342997498986e-30	-1.30014	-0.0573532	-0.496896	2.50476380514604e-25	Replicate 1	15h	Col III	825	6335
OIP5-AS5	7.06247538094292e-30	-1.30019	-0.0573574	-0.496935	2.58493661417892e-25	Replicate 1	15h	Col III	825	6335
NDUFB10	7.09926645320388e-30	-1.30025	-0.0573615	-0.496975	2.59840251453715e-25	Replicate 1	15h	Col III	825	6335
IARS6	7.16579429899658e-30	-1.3003	-0.0573657	-0.497015	2.62275237137574e-25	Replicate 1	15h	Col III	825	6335
SCAMP5	7.23461491228699e-30	-1.30035	-0.0573698	-0.497055	2.64794140404616e-25	Replicate 1	15h	Col III	825	6335
PGM5	7.40516745568092e-30	-1.30041	-0.057374	-0.497094	2.71036534045377e-25	Replicate 1	15h	Col III	825	6335
FEM1B	7.42970357300589e-30	-1.30046	-0.0573782	-0.497134	2.71934580475588e-25	Replicate 1	15h	Col III	825	6335
ENTPD12	7.47693687478802e-30	-1.30051	-0.0573823	-0.497174	2.73663366554116e-25	Replicate 1	15h	Col III	825	6335
CARD23	7.49295140208836e-30	-1.30057	-0.0573865	-0.497213	2.74249514267836e-25	Replicate 1	15h	Col III	825	6335
MTAP	7.50642797651134e-30	-1.30062	-0.0573906	-0.497253	2.74742770368292e-25	Replicate 1	15h	Col III	825	6335
ZNRF5	7.509481073978e-30	-1.30067	-0.0573948	-0.497293	2.74854516788669e-25	Replicate 1	15h	Col III	825	6335
SNX11	7.65621783397704e-30	-1.30073	-0.057399	-0.497333	2.80225228941394e-25	Replicate 1	15h	Col III	825	6335
GSDMD	7.68872206674072e-30	-1.30078	-0.0574031	-0.497372	2.81414916364777e-25	Replicate 1	15h	Col III	825	6335
LACTB6	7.94260226020989e-30	-1.30083	-0.0574073	-0.497412	2.90707185325942e-25	Replicate 1	15h	Col III	825	6335
MUC16	8.08713113854297e-30	-1.30089	-0.0574114	-0.497452	2.95997086801811e-25	Replicate 1	15h	Col III	825	6335
PACS5	8.15499817997578e-30	-1.30094	-0.0574156	-0.497491	2.98481088385294e-25	Replicate 1	15h	Col III	825	6335
DENND4A	8.23872562480308e-30	-1.30099	-0.0574198	-0.497531	3.01545596593418e-25	Replicate 1	15h	Col III	825	6335
METTL30	8.24664408776124e-30	-1.30105	-0.0574239	-0.497571	3.01835420256149e-25	Replicate 1	15h	Col III	825	6335
LAMC5	8.24990615777704e-30	-1.3011	-0.0574281	-0.49761	3.01954815280797e-25	Replicate 1	15h	Col III	825	6335
CLPTM1L	8.55921790631664e-30	-1.30115	-0.0574322	-0.49765	3.13275934589095e-25	Replicate 1	15h	Col III	825	6335
C12orf53	8.66314712764018e-30	-1.30121	-0.0574364	-0.49769	3.17079848018758e-25	Replicate 1	15h	Col III	825	6335
STN5	8.7676039661994e-30	-1.30126	-0.0574406	-0.49773	3.20903072766864e-25	Replicate 1	15h	Col III	825	6335
COMMD14	8.76760421108886e-30	-1.30131	-0.0574447	-0.497769	3.20903081730064e-25	Replicate 1	15h	Col III	825	6335
STAM6	8.80218507520782e-30	-1.30137	-0.0574489	-0.497809	3.22168775937682e-25	Replicate 1	15h	Col III	825	6335
IMMT	8.96135454539726e-30	-1.30142	-0.057453	-0.497849	3.27994537716085e-25	Replicate 1	15h	Col III	825	6335
ZMAT6	9.0602733408571e-30	-1.30147	-0.0574572	-0.497888	3.31615064548711e-25	Replicate 1	15h	Col III	825	6335
B3GNT6	9.40165506123109e-30	-1.30153	-0.0574614	-0.497928	3.44109976896119e-25	Replicate 1	15h	Col III	825	6335
TPRG1L	9.46024930615678e-30	-1.30158	-0.0574655	-0.497968	3.46254584854644e-25	Replicate 1	15h	Col III	825	6335
TRIP10	9.57108944329614e-30	-1.30163	-0.0574697	-0.498008	3.50311444714082e-25	Replicate 1	15h	Col III	825	6335
MTX6	9.60272734016909e-30	-1.30169	-0.0574738	-0.498047	3.51469423377529e-25	Replicate 1	15h	Col III	825	6335
JPT6	9.62699067370625e-30	-1.30174	-0.057478	-0.498087	3.52357485648322e-25	Replicate 1	15h	Col III	825	6335
RSBN5	9.75849789491853e-30	-1.30179	-0.0574822	-0.498127	3.57170781451913e-25	Replicate 1	15h	Col III	825	6335
PSMD7	9.76896124064101e-30	-1.30185	-0.0574863	-0.498166	3.57553750368701e-25	Replicate 1	15h	Col III	825	6335
GABRA6	9.84094469214746e-30	-1.3019	-0.0574905	-0.498206	3.60188416677289e-25	Replicate 1	15h	Col III	825	6335
CA17	9.85332434779076e-30	-1.30195	-0.0574946	-0.498246	3.6064152445349e-25	Replicate 1	15h	Col III	825	6335
SLC39A11	9.85819801452477e-30	-1.30201	-0.0574988	-0.498286	3.60819905529621e-25	Replicate 1	15h	Col III	825	6335
PLIN6	9.9039883136184e-30	-1.30206	-0.057503	-0.498325	3.62495876266747e-25	Replicate 1	15h	Col III	825	6335
NME7	9.94824852566473e-30	-1.30211	-0.0575071	-0.498365	3.64115844287855e-25	Replicate 1	15h	Col III	825	6335
SELENOI	1.01403469950305e-29	-1.30217	-0.0575113	-0.498405	3.7114684036511e-25	Replicate 1	15h	Col III	825	6335
CCL19	1.04286803098832e-29	-1.30222	-0.0575154	-0.498444	3.81700128022036e-25	Replicate 1	15h	Col III	825	6335
CDC41	1.04981907999858e-29	-1.30227	-0.0575196	-0.498484	3.8424428147028e-25	Replicate 1	15h	Col III	825	6335
TOR4A	1.05608256838093e-29	-1.30233	-0.0575238	-0.498524	3.86536780853104e-25	Replicate 1	15h	Col III	825	6335
ACAT6	1.05726876417222e-29	-1.30238	-0.0575279	-0.498563	3.86970940374675e-25	Replicate 1	15h	Col III	825	6335
MNAT5	1.05923336744199e-29	-1.30243	-0.0575321	-0.498603	3.87690004817444e-25	Replicate 1	15h	Col III	825	6335
SNRPC	1.0593974854217e-29	-1.30249	-0.0575362	-0.498643	3.87750073639197e-25	Replicate 1	15h	Col III	825	6335
SUPT4H5	1.07191013739903e-29	-1.30254	-0.0575404	-0.498683	3.92329829389419e-25	Replicate 1	15h	Col III	825	6335
SIL5	1.08027941438131e-29	-1.30259	-0.0575446	-0.498722	3.95393068457701e-25	Replicate 1	15h	Col III	825	6335
NFE2L7	1.08259820912135e-29	-1.30265	-0.0575487	-0.498762	3.96241770520507e-25	Replicate 1	15h	Col III	825	6335
SP5	1.08318293032237e-29	-1.3027	-0.0575529	-0.498802	3.96455784327292e-25	Replicate 1	15h	Col III	825	6335
CBR5	1.09757594558262e-29	-1.30275	-0.057557	-0.498841	4.01723771842696e-25	Replicate 1	15h	Col III	825	6335
CTR13	1.15259441091064e-29	-1.30281	-0.0575612	-0.498881	4.21861080337402e-25	Replicate 1	15h	Col III	825	6335
ZMAT7	1.17508957531768e-29	-1.30286	-0.0575654	-0.498921	4.30094535462024e-25	Replicate 1	15h	Col III	825	6335
NUP102	1.19687912529179e-29	-1.30291	-0.0575695	-0.498961	4.38069728648049e-25	Replicate 1	15h	Col III	825	6335
NSFL1C	1.29448365458286e-29	-1.30297	-0.0575737	-0.499	4.73793962413871e-25	Replicate 1	15h	Col III	825	6335
CUTA	1.29704838218952e-29	-1.30302	-0.0575778	-0.49904	4.74732678365186e-25	Replicate 1	15h	Col III	825	6335
RSRC5	1.30054309435623e-29	-1.30307	-0.057582	-0.49908	4.76011777965322e-25	Replicate 1	15h	Col III	825	6335
NCKAP9	1.31005781356369e-29	-1.30313	-0.0575862	-0.499119	4.79494260342446e-25	Replicate 1	15h	Col III	825	6335
MRPS18C	1.31097194002876e-29	-1.30318	-0.0575903	-0.499159	4.79828839769927e-25	Replicate 1	15h	Col III	825	6335
PPP1R25	1.3126731977093e-29	-1.30323	-0.0575945	-0.499199	4.8045151709358e-25	Replicate 1	15h	Col III	825	6335
BTRC	1.3136637461553e-29	-1.30329	-0.0575986	-0.499239	4.80814067730302e-25	Replicate 1	15h	Col III	825	6335
RNPEPL5	1.3848703604648e-29	-1.30334	-0.0576028	-0.499278	5.06876400633721e-25	Replicate 1	15h	Col III	825	6335
SPAG20	1.41388312018285e-29	-1.30339	-0.057607	-0.499318	5.17495360818126e-25	Replicate 1	15h	Col III	825	6335
BLOC1S10	1.41623231711917e-29	-1.30345	-0.0576111	-0.499358	5.18355190388787e-25	Replicate 1	15h	Col III	825	6335
ZDHHC25	1.41889838258423e-29	-1.3035	-0.0576153	-0.499397	5.19330997009652e-25	Replicate 1	15h	Col III	825	6335
KARS	1.42405327208856e-29	-1.30355	-0.0576194	-0.499437	5.21217738117133e-25	Replicate 1	15h	Col III	825	6335
SLC12A11	1.42548796316781e-29	-1.30361	-0.0576236	-0.499477	5.21742849399049e-25	Replicate 1	15h	Col III	825	6335
DDX39B	1.4258341706244e-29	-1.30366	-0.0576278	-0.499517	5.21869564790238e-25	Replicate 1	15h	Col III	825	6335
MARVELD6	1.44106347303292e-29	-1.30371	-0.0576319	-0.499556	5.27443641764781e-25	Replicate 1	15h	Col III	825	6335
IFRD5	1.52240228988799e-29	-1.30377	-0.0576361	-0.499596	5.57214462121902e-25	Replicate 1	15h	Col III	825	6335
TC2N	1.54545333332594e-29	-1.30382	-0.0576402	-0.499636	5.65651374530629e-25	Replicate 1	15h	Col III	825	6335
C8orf80	1.56365212350824e-29	-1.30387	-0.0576444	-0.499675	5.72312313725249e-25	Replicate 1	15h	Col III	825	6335
PPP1R13L	1.56491203382982e-29	-1.30393	-0.0576486	-0.499715	5.72773453502054e-25	Replicate 1	15h	Col III	825	6335
SENP9	1.56680377886834e-29	-1.30398	-0.0576527	-0.499755	5.734658511036e-25	Replicate 1	15h	Col III	825	6335
PSPC5	1.57304941538559e-29	-1.30403	-0.0576569	-0.499794	5.75751816525279e-25	Replicate 1	15h	Col III	825	6335
METAP6	1.57367077588844e-29	-1.30409	-0.057661	-0.499834	5.75979240682929e-25	Replicate 1	15h	Col III	825	6335
SHANK6	1.58133602573074e-29	-1.30414	-0.0576652	-0.499874	5.7878479877771e-25	Replicate 1	15h	Col III	825	6335
VPS45	1.63408471720417e-29	-1.30419	-0.0576694	-0.499914	5.98091347343898e-25	Replicate 1	15h	Col III	825	6335
SEMA3A	1.68589317284381e-29	-1.30425	-0.0576735	-0.499953	6.17053760192563e-25	Replicate 1	15h	Col III	825	6335
NEBL	1.71167988425306e-29	-1.3043	-0.0576777	-0.499993	6.26491954435462e-25	Replicate 1	15h	Col III	825	6335
CCDC54	1.72108013004427e-29	-1.30435	-0.0576818	-0.500033	6.29932538397503e-25	Replicate 1	15h	Col III	825	6335
FIP1L5	1.72968861495654e-29	-1.30441	-0.057686	-0.500072	6.33083329960244e-25	Replicate 1	15h	Col III	825	6335
ARMH7	1.73562111547508e-29	-1.30446	-0.0576902	-0.500112	6.35254684475035e-25	Replicate 1	15h	Col III	825	6335
KLHL24	1.7383644550834e-29	-1.30451	-0.0576943	-0.500152	6.36258774205075e-25	Replicate 1	15h	Col III	825	6335
EMP6	1.84529626636513e-29	-1.30457	-0.0576985	-0.500192	6.75396886452301e-25	Replicate 1	15h	Col III	825	6335
CARS	1.88243195288406e-29	-1.30462	-0.0577026	-0.500231	6.88988919075096e-25	Replicate 1	15h	Col III	825	6335
PRRC5	1.89164348118199e-29	-1.30467	-0.0577068	-0.500271	6.92360430547419e-25	Replicate 1	15h	Col III	825	6335
TCTN7	1.90629004568219e-29	-1.30473	-0.057711	-0.500311	6.97721219620138e-25	Replicate 1	15h	Col III	825	6335
SNF12	1.93276315049253e-29	-1.30478	-0.0577151	-0.50035	7.0741064071177e-25	Replicate 1	15h	Col III	825	6335
ETF5	1.93462045905132e-29	-1.30483	-0.0577193	-0.50039	7.08090434217375e-25	Replicate 1	15h	Col III	825	6335
CA8	1.94707398069907e-29	-1.30489	-0.0577234	-0.50043	7.12648547675668e-25	Replicate 1	15h	Col III	825	6335
TMEM183A	1.95855292101623e-29	-1.30494	-0.0577276	-0.50047	7.1684995462115e-25	Replicate 1	15h	Col III	825	6335
CFAP40	2.06447956351026e-29	-1.30499	-0.0577318	-0.500509	7.55620165040389e-25	Replicate 1	15h	Col III	825	6335
ZHX5	2.08169191667924e-29	-1.30505	-0.0577359	-0.500549	7.6192005842377e-25	Replicate 1	15h	Col III	825	6335
RNPS5	2.0890797530553e-29	-1.3051	-0.0577401	-0.500589	7.64624080415771e-25	Replicate 1	15h	Col III	825	6335
IAH5	2.24074232374413e-29	-1.30515	-0.0577442	-0.500628	8.2013409791359e-25	Replicate 1	15h	Col III	825	6335
HSPB15	2.24322632883298e-29	-1.30521	-0.0577484	-0.500668	8.21043268616158e-25	Replicate 1	15h	Col III	825	6335
ERN6	2.27900100264935e-29	-1.30526	-0.0577526	-0.500708	8.3413715697969e-25	Replicate 1	15h	Col III	825	6335
NAPEPLD	2.28710966477724e-29	-1.30531	-0.0577567	-0.500747	8.37105008405116e-25	Replicate 1	15h	Col III	825	6335
HERC6	2.29072266468934e-29	-1.30537	-0.0577609	-0.500787	8.38427402502944e-25	Replicate 1	15h	Col III	825	6335
NDUFA14	2.38325397840597e-29	-1.30542	-0.057765	-0.500827	8.7229478863637e-25	Replicate 1	15h	Col III	825	6335
NEURL1B	2.42829012273005e-29	-1.30547	-0.0577692	-0.500867	8.88778467820424e-25	Replicate 1	15h	Col III	825	6335
TMEM161B-AS5	2.43653574962556e-29	-1.30553	-0.0577734	-0.500906	8.91796449720453e-25	Replicate 1	15h	Col III	825	6335
CBL	2.43653578353672e-25	-1.30558	-0.0577775	-0.500946	8.91796462132276e-21	Replicate 1	15h	Col III	825	6335
PI4KA	2.43653578353672e-25	-1.30563	-0.0577817	-0.500986	8.91796462132276e-21	Replicate 1	15h	Col III	825	6335
ERGIC6	2.44054912537519e-29	-1.30569	-0.0577858	-0.501025	8.93265385378573e-25	Replicate 1	15h	Col III	825	6335
TMX5	2.44794444041189e-29	-1.30574	-0.05779	-0.501065	8.95972144635158e-25	Replicate 1	15h	Col III	825	6335
KRR5	2.45591052416555e-29	-1.30579	-0.0577942	-0.501105	8.98887810949834e-25	Replicate 1	15h	Col III	825	6335
SPAG11	2.47321992157606e-29	-1.30585	-0.0577983	-0.501145	9.05223223496055e-25	Replicate 1	15h	Col III	825	6335
ZNF399	2.47515418054543e-29	-1.3059	-0.0578025	-0.501184	9.05931181621434e-25	Replicate 1	15h	Col III	825	6335
NIPA6	2.47805840146714e-29	-1.30595	-0.0578066	-0.501224	9.06994155520987e-25	Replicate 1	15h	Col III	825	6335
CPT1A	2.48024415539077e-29	-1.30601	-0.0578108	-0.501264	9.07794163314574e-25	Replicate 1	15h	Col III	825	6335
ERCC6L6	2.517053849342e-29	-1.30606	-0.057815	-0.501303	9.21266879397667e-25	Replicate 1	15h	Col III	825	6335
MICOS17	2.5243900414259e-29	-1.30611	-0.0578191	-0.501343	9.23951999062295e-25	Replicate 1	15h	Col III	825	6335
KRT24	2.6215143909986e-29	-1.30617	-0.0578233	-0.501383	9.59500482249399e-25	Replicate 1	15h	Col III	825	6335
SLC3A5	2.66567421836631e-29	-1.30622	-0.0578274	-0.501423	9.75663420664254e-25	Replicate 1	15h	Col III	825	6335
BEX7	2.69509509134348e-29	-1.30627	-0.0578316	-0.501462	9.86431754382626e-25	Replicate 1	15h	Col III	825	6335
DGAT5	2.72189766972335e-29	-1.30633	-0.0578358	-0.501502	9.96241766095443e-25	Replicate 1	15h	Col III	825	6335
TBK5	2.72227467099874e-29	-1.30638	-0.0578399	-0.501542	9.96379752332248e-25	Replicate 1	15h	Col III	825	6335
ZBTB7C	2.72674585687993e-29	-1.30643	-0.0578441	-0.501581	9.98016251076623e-25	Replicate 1	15h	Col III	825	6335
ENPP8	2.73435698644925e-29	-1.30649	-0.0578482	-0.501621	1.00080200061029e-24	Replicate 1	15h	Col III	825	6335
NDUFB13	2.88349949312564e-29	-1.30654	-0.0578524	-0.501661	1.05538964947891e-24	Replicate 1	15h	Col III	825	6335
NCBP6	2.97299704849268e-29	-1.30659	-0.0578566	-0.5017	1.08814664971881e-24	Replicate 1	15h	Col III	825	6335
KANK5	2.98113948129386e-29	-1.30665	-0.0578607	-0.50174	1.09112686154837e-24	Replicate 1	15h	Col III	825	6335
AGO8	2.9952654435223e-29	-1.3067	-0.0578649	-0.50178	1.0962971049836e-24	Replicate 1	15h	Col III	825	6335
IFT47	2.99647032309358e-29	-1.30675	-0.057869	-0.50182	1.09673810295548e-24	Replicate 1	15h	Col III	825	6335
TMEM143	2.99713780302005e-29	-1.30681	-0.0578732	-0.501859	1.09698240728337e-24	Replicate 1	15h	Col III	825	6335
SMC10	2.99866213303991e-29	-1.30686	-0.0578774	-0.501899	1.09754032731394e-24	Replicate 1	15h	Col III	825	6335
HCFC1R5	3.00595378603258e-29	-1.30691	-0.0578815	-0.501939	1.10020914522578e-24	Replicate 1	15h	Col III	825	6335
SDF2L5	3.01902293915466e-29	-1.30697	-0.0578857	-0.501978	1.10499258596e-24	Replicate 1	15h	Col III	825	6335
DDX27	3.02077869095013e-29	-1.30702	-0.0578898	-0.502018	1.10563520867466e-24	Replicate 1	15h	Col III	825	6335
ILF7	3.02499204067729e-29	-1.30707	-0.057894	-0.502058	1.10717733680829e-24	Replicate 1	15h	Col III	825	6335
GPATCH2L	3.02860806032338e-29	-1.30713	-0.0578982	-0.502098	1.10850083615896e-24	Replicate 1	15h	Col III	825	6335
RNF10	3.27730716958756e-29	-1.30718	-0.0579023	-0.502137	1.19952719714074e-24	Replicate 1	15h	Col III	825	6335
PLCB8	3.29079616754653e-29	-1.30723	-0.0579065	-0.502177	1.20446430528371e-24	Replicate 1	15h	Col III	825	6335
TM9SF8	3.29334855656125e-29	-1.30729	-0.0579106	-0.502217	1.20539850518698e-24	Replicate 1	15h	Col III	825	6335
KRT11	3.29356575748777e-29	-1.30734	-0.0579148	-0.502256	1.2054780028981e-24	Replicate 1	15h	Col III	825	6335
MED14	3.31397402635378e-29	-1.30739	-0.057919	-0.502296	1.21294763338575e-24	Replicate 1	15h	Col III	825	6335
THUMPD3-AS5	3.32002061960901e-29	-1.30745	-0.0579231	-0.502336	1.2151607469831e-24	Replicate 1	15h	Col III	825	6335
MAP3K9	3.3279612238724e-29	-1.3075	-0.0579273	-0.502376	1.21806708754954e-24	Replicate 1	15h	Col III	825	6335
MARCH9	3.40768027371268e-29	-1.30755	-0.0579314	-0.502415	1.24724505698158e-24	Replicate 1	15h	Col III	825	6335
CLPTM5	3.58964041226207e-29	-1.30761	-0.0579356	-0.502455	1.31384428729204e-24	Replicate 1	15h	Col III	825	6335
SLCO3A5	3.60232308808558e-29	-1.30766	-0.0579398	-0.502495	1.3184862734702e-24	Replicate 1	15h	Col III	825	6335
VDR	3.60522123604924e-29	-1.30771	-0.0579439	-0.502534	1.31954702460638e-24	Replicate 1	15h	Col III	825	6335
TASP5	3.6066711763476e-29	-1.30777	-0.0579481	-0.502574	1.32007771725498e-24	Replicate 1	15h	Col III	825	6335
CPPED5	3.61618407137716e-29	-1.30782	-0.0579522	-0.502614	1.32355953196475e-24	Replicate 1	15h	Col III	825	6335
EIF2S7	3.67396053273054e-29	-1.30787	-0.0579564	-0.502653	1.34470629458471e-24	Replicate 1	15h	Col III	825	6335
XBP5	3.71170498693887e-29	-1.30793	-0.0579606	-0.502693	1.3585211422695e-24	Replicate 1	15h	Col III	825	6335
NDUFS5	3.71695791716518e-29	-1.30798	-0.0579647	-0.502733	1.36044376726163e-24	Replicate 1	15h	Col III	825	6335
NDUFS6	3.84950760514223e-29	-1.30803	-0.0579689	-0.502773	1.40895827855811e-24	Replicate 1	15h	Col III	825	6335
CLPX	3.95116843720391e-29	-1.30809	-0.057973	-0.502812	1.446167159701e-24	Replicate 1	15h	Col III	825	6335
PTOV5	3.95196278778975e-29	-1.30814	-0.0579772	-0.502852	1.44645789995893e-24	Replicate 1	15h	Col III	825	6335
METTL9	3.95286757715072e-29	-1.30819	-0.0579814	-0.502892	1.44678906191294e-24	Replicate 1	15h	Col III	825	6335
DPH7	3.95598510312803e-29	-1.30825	-0.0579855	-0.502931	1.44793010759589e-24	Replicate 1	15h	Col III	825	6335
SYTL8	4.00524042677444e-29	-1.3083	-0.0579897	-0.502971	1.46595804860371e-24	Replicate 1	15h	Col III	825	6335
API9	4.03500486834442e-29	-1.30835	-0.0579938	-0.503011	1.47685213186274e-24	Replicate 1	15h	Col III	825	6335
FAM155A	4.08639274258416e-29	-1.30841	-0.057998	-0.503051	1.49566060771323e-24	Replicate 1	15h	Col III	825	6335
PGGT1B	4.24890998197812e-29	-1.30846	-0.0580022	-0.50309	1.55514354250381e-24	Replicate 1	15h	Col III	825	6335
BCAS7	4.24891002132811e-29	-1.30851	-0.0580063	-0.50313	1.5551435569063e-24	Replicate 1	15h	Col III	825	6335
ZC3H18	4.3842398393949e-29	-1.30857	-0.0580105	-0.50317	1.60467562361693e-24	Replicate 1	15h	Col III	825	6335
SMG9	4.38501857809046e-29	-1.30862	-0.0580146	-0.503209	1.60496064976689e-24	Replicate 1	15h	Col III	825	6335
DPP13	4.39375184177901e-29	-1.30867	-0.0580188	-0.503249	1.60815711160954e-24	Replicate 1	15h	Col III	825	6335
ARID5B	4.73628399118128e-29	-1.30873	-0.058023	-0.503289	1.73352730361226e-24	Replicate 1	15h	Col III	825	6335
SPATS6	4.76168393983386e-29	-1.30878	-0.0580271	-0.503329	1.74282393881859e-24	Replicate 1	15h	Col III	825	6335
RBBP8	4.7882772373508e-29	-1.30883	-0.0580313	-0.503368	1.75255735164276e-24	Replicate 1	15h	Col III	825	6335
TTC41	4.81981444346472e-29	-1.30889	-0.0580354	-0.503408	1.76410028445252e-24	Replicate 1	15h	Col III	825	6335
SETD7	4.91855178575424e-29	-1.30894	-0.0580396	-0.503448	1.80023913910391e-24	Replicate 1	15h	Col III	825	6335
AKAP14	5.22971373405072e-29	-1.30899	-0.0580438	-0.503487	1.91412752379991e-24	Replicate 1	15h	Col III	825	6335
SLC25A17	5.26374156908731e-29	-1.30904	-0.0580479	-0.503527	1.92658205170165e-24	Replicate 1	15h	Col III	825	6335
MARF5	5.28073898895944e-29	-1.3091	-0.0580521	-0.503567	1.93280327734905e-24	Replicate 1	15h	Col III	825	6335
RASSF7	5.44265974103295e-29	-1.30915	-0.0580562	-0.503606	1.99206789181547e-24	Replicate 1	15h	Col III	825	6335
TM4SF9	5.45828604314979e-29	-1.3092	-0.0580604	-0.503646	1.99778727465325e-24	Replicate 1	15h	Col III	825	6335
LSM5	5.52303332681938e-29	-1.30926	-0.0580646	-0.503686	2.02148542794916e-24	Replicate 1	15h	Col III	825	6335
ACYP6	5.60875912687738e-29	-1.30931	-0.0580687	-0.503726	2.05286192802839e-24	Replicate 1	15h	Col III	825	6335
OSBPL6	5.69778391956471e-29	-1.30936	-0.0580729	-0.503765	2.08544589239988e-24	Replicate 1	15h	Col III	825	6335
ZMIZ5	5.71978477314027e-29	-1.30942	-0.058077	-0.503805	2.09349842481707e-24	Replicate 1	15h	Col III	825	6335
PTMA	5.78555745841261e-29	-1.30947	-0.0580812	-0.503845	2.1175718853536e-24	Replicate 1	15h	Col III	825	6335
TASOR	5.78612407112185e-29	-1.30952	-0.0580854	-0.503884	2.11777927127131e-24	Replicate 1	15h	Col III	825	6335
RNGTT	5.78788470749935e-29	-1.30958	-0.0580895	-0.503924	2.11842368179184e-24	Replicate 1	15h	Col III	825	6335
RSL24D5	5.90760012450724e-29	-1.30963	-0.0580937	-0.503964	2.16224072157089e-24	Replicate 1	15h	Col III	825	6335
SLC25A50	6.10645597301966e-29	-1.30968	-0.0580978	-0.504004	2.23502395068492e-24	Replicate 1	15h	Col III	825	6335
CARD14	6.13010263207143e-29	-1.30974	-0.058102	-0.504043	2.24367886436446e-24	Replicate 1	15h	Col III	825	6335
GPAA5	6.14552160108331e-29	-1.30979	-0.0581062	-0.504083	2.2493223612125e-24	Replicate 1	15h	Col III	825	6335
VAPB	6.2359782500087e-29	-1.30984	-0.0581103	-0.504123	2.28243039928568e-24	Replicate 1	15h	Col III	825	6335
SPTY2D5	6.26484073165135e-29	-1.3099	-0.0581145	-0.504162	2.29299435619171e-24	Replicate 1	15h	Col III	825	6335
REV5	6.35265607911507e-29	-1.30995	-0.0581186	-0.504202	2.32513565151691e-24	Replicate 1	15h	Col III	825	6335
NAA24	6.50235901929528e-29	-1.31	-0.0581228	-0.504242	2.37992842465226e-24	Replicate 1	15h	Col III	825	6335
PHLPP6	6.50609554649431e-29	-1.31006	-0.058127	-0.504282	2.38129603097238e-24	Replicate 1	15h	Col III	825	6335
MAPRE5	6.5134089382011e-29	-1.31011	-0.0581311	-0.504321	2.38397280547098e-24	Replicate 1	15h	Col III	825	6335
QPRT	6.5952813357522e-29	-1.31016	-0.0581353	-0.504361	2.41393892169866e-24	Replicate 1	15h	Col III	825	6335
HNRNPL	6.74837644636365e-29	-1.31022	-0.0581394	-0.504401	2.46997326313356e-24	Replicate 1	15h	Col III	825	6335
NAAA	6.7715293065916e-29	-1.31027	-0.0581436	-0.50444	2.47844744150559e-24	Replicate 1	15h	Col III	825	6335
SC5D	6.92521145654756e-29	-1.31032	-0.0581478	-0.50448	2.53469664521097e-24	Replicate 1	15h	Col III	825	6335
ENAH	6.93885696920646e-29	-1.31038	-0.0581519	-0.50452	2.53969103929926e-24	Replicate 1	15h	Col III	825	6335
ABCA9	6.9579210397095e-29	-1.31043	-0.0581561	-0.504559	2.54666867974407e-24	Replicate 1	15h	Col III	825	6335
PRKCZ	6.96345565548591e-29	-1.31048	-0.0581602	-0.504599	2.5486944044644e-24	Replicate 1	15h	Col III	825	6335
RAB3B	7.40197249519612e-29	-1.31054	-0.0581644	-0.504639	2.70919595296673e-24	Replicate 1	15h	Col III	825	6335
RPL7L5	7.5414612325978e-29	-1.31059	-0.0581686	-0.504679	2.76025022574312e-24	Replicate 1	15h	Col III	825	6335
CREB7	7.55516871805374e-29	-1.31064	-0.0581727	-0.504718	2.76526730249485e-24	Replicate 1	15h	Col III	825	6335
ATXN11	7.55764969806269e-29	-1.3107	-0.0581769	-0.504758	2.76617536598792e-24	Replicate 1	15h	Col III	825	6335
RGL7	7.57062889703256e-29	-1.31075	-0.058181	-0.504798	2.77092588260289e-24	Replicate 1	15h	Col III	825	6335
P2RX8	7.59387969143593e-29	-1.3108	-0.0581852	-0.504837	2.77943590586247e-24	Replicate 1	15h	Col III	825	6335
NOP57	7.59827264285407e-29	-1.31086	-0.0581894	-0.504877	2.78104377001102e-24	Replicate 1	15h	Col III	825	6335
LTN5	7.61932911370033e-29	-1.31091	-0.0581935	-0.504917	2.78875064890546e-24	Replicate 1	15h	Col III	825	6335
KPNA5	7.62247395872028e-29	-1.31096	-0.0581977	-0.504957	2.78990169363121e-24	Replicate 1	15h	Col III	825	6335
PELI6	7.64486290593036e-29	-1.31102	-0.0582018	-0.504996	2.79809627219957e-24	Replicate 1	15h	Col III	825	6335
ICMT	8.23515812304099e-29	-1.31107	-0.058206	-0.505036	3.01415022461423e-24	Replicate 1	15h	Col III	825	6335
PCNX5	8.27054452249914e-29	-1.31112	-0.0582102	-0.505076	3.02710200067991e-24	Replicate 1	15h	Col III	825	6335
NFX5	8.30024520077464e-29	-1.31118	-0.0582143	-0.505115	3.03797274593552e-24	Replicate 1	15h	Col III	825	6335
SNX29	8.37947369125356e-29	-1.31123	-0.0582185	-0.505155	3.06697116573572e-24	Replicate 1	15h	Col III	825	6335
MINK5	8.39018785887912e-29	-1.31128	-0.0582226	-0.505195	3.07089265822835e-24	Replicate 1	15h	Col III	825	6335
RBMX	8.39352261567222e-29	-1.31134	-0.0582268	-0.505235	3.07211321256219e-24	Replicate 1	15h	Col III	825	6335
ZNF455	8.90446282718911e-29	-1.31139	-0.058231	-0.505274	3.25912243937948e-24	Replicate 1	15h	Col III	825	6335
HAGH	8.97863873422557e-29	-1.31144	-0.0582351	-0.505314	3.2862715631139e-24	Replicate 1	15h	Col III	825	6335
CNOT12	9.068089686091e-29	-1.3115	-0.0582393	-0.505354	3.31901150600617e-24	Replicate 1	15h	Col III	825	6335
CHPF	9.10723528222586e-29	-1.31155	-0.0582434	-0.505393	3.33333918564749e-24	Replicate 1	15h	Col III	825	6335
NSF	9.1429573793917e-29	-1.3116	-0.0582476	-0.505433	3.34641383043116e-24	Replicate 1	15h	Col III	825	6335
IP6K5	9.18372349156992e-29	-1.31166	-0.0582518	-0.505473	3.36133463514951e-24	Replicate 1	15h	Col III	825	6335
MIR194-2HG	9.18803385088432e-29	-1.31171	-0.0582559	-0.505512	3.36291226976217e-24	Replicate 1	15h	Col III	825	6335
DIP2C	9.19102448322051e-29	-1.31176	-0.0582601	-0.505552	3.36400687110354e-24	Replicate 1	15h	Col III	825	6335
CHMP4A	9.19467735932602e-29	-1.31182	-0.0582642	-0.505592	3.36534386028692e-24	Replicate 1	15h	Col III	825	6335
TM2D6	9.30986462273688e-29	-1.31187	-0.0582684	-0.505632	3.40750355056792e-24	Replicate 1	15h	Col III	825	6335
PSMD17	9.33256408404098e-29	-1.31192	-0.0582726	-0.505671	3.41581178039984e-24	Replicate 1	15h	Col III	825	6335
NEU5	9.47147199835454e-29	-1.31198	-0.0582767	-0.505711	3.46665346611774e-24	Replicate 1	15h	Col III	825	6335
VKORC5	9.51486914030363e-29	-1.31203	-0.0582809	-0.505751	3.48253725404253e-24	Replicate 1	15h	Col III	825	6335
ZNRF6	9.75478288257365e-29	-1.31208	-0.058285	-0.50579	3.57034808285078e-24	Replicate 1	15h	Col III	825	6335
TBCB	9.76606909009186e-29	-1.31214	-0.0582892	-0.50583	3.57447894766452e-24	Replicate 1	15h	Col III	825	6335
ARHGEF39	9.99735025326514e-29	-1.31219	-0.0582934	-0.50587	3.65913016619757e-24	Replicate 1	15h	Col III	825	6335
STX8	1.00082037372458e-28	-1.31224	-0.0582975	-0.50591	3.66310264986933e-24	Replicate 1	15h	Col III	825	6335
PIN8	1.0260393064531e-28	-1.3123	-0.0583017	-0.505949	3.75540646554898e-24	Replicate 1	15h	Col III	825	6335
POLE8	1.08686027134893e-28	-1.31235	-0.0583058	-0.505989	3.97801727916422e-24	Replicate 1	15h	Col III	825	6335
MINDY7	1.0954509303957e-28	-1.3124	-0.05831	-0.506029	4.00945995034131e-24	Replicate 1	15h	Col III	825	6335
ACVR2A	1.10371686277119e-28	-1.31246	-0.0583142	-0.506068	4.03971408942884e-24	Replicate 1	15h	Col III	825	6335
UIMC5	1.17464826731013e-28	-1.31251	-0.0583183	-0.506108	4.29933012318181e-24	Replicate 1	15h	Col III	825	6335
FYTTD5	1.18763041468923e-28	-1.31256	-0.0583225	-0.506148	4.34684608080404e-24	Replicate 1	15h	Col III	825	6335
AKAP5	1.19017723294696e-28	-1.31262	-0.0583266	-0.506188	4.35616769030916e-24	Replicate 1	15h	Col III	825	6335
DGKA	1.20752655566117e-28	-1.31267	-0.0583308	-0.506227	4.41966794637545e-24	Replicate 1	15h	Col III	825	6335
TIMM17	1.2082107292624e-28	-1.31272	-0.058335	-0.506267	4.42217209017331e-24	Replicate 1	15h	Col III	825	6335
PTPN6	1.21185027817826e-28	-1.31278	-0.0583391	-0.506307	4.43549320316024e-24	Replicate 1	15h	Col III	825	6335
TFCP6	1.28820161826902e-28	-1.31283	-0.0583433	-0.506346	4.71494674302645e-24	Replicate 1	15h	Col III	825	6335
LCORL	1.326847113883e-28	-1.31288	-0.0583474	-0.506386	4.85639312152318e-24	Replicate 1	15h	Col III	825	6335
CCDC18	1.32895614702306e-28	-1.31294	-0.0583516	-0.506426	4.86411239371911e-24	Replicate 1	15h	Col III	825	6335
IMP7	1.35109569563343e-28	-1.31299	-0.0583558	-0.506465	4.94514535558791e-24	Replicate 1	15h	Col III	825	6335
CCDC97	1.44134172897403e-28	-1.31304	-0.0583599	-0.506505	5.27545486221786e-24	Replicate 1	15h	Col III	825	6335
NHS	1.45618123420858e-28	-1.3131	-0.0583641	-0.506545	5.32976893532681e-24	Replicate 1	15h	Col III	825	6335
UBAP6	1.4576970108512e-28	-1.31315	-0.0583682	-0.506585	5.33531682941647e-24	Replicate 1	15h	Col III	825	6335
RAPGEF10	1.54917261772799e-28	-1.3132	-0.0583724	-0.506624	5.67012669814621e-24	Replicate 1	15h	Col III	825	6335
ZNF668	1.57452511921334e-28	-1.31326	-0.0583766	-0.506664	5.76291938883275e-24	Replicate 1	15h	Col III	825	6335
FAM193A	1.58311630734913e-28	-1.31331	-0.0583807	-0.506704	5.79436399652856e-24	Replicate 1	15h	Col III	825	6335
SGK7	1.58713378943906e-28	-1.31336	-0.0583849	-0.506743	5.8090683827259e-24	Replicate 1	15h	Col III	825	6335
TAF1D	1.59680914006133e-28	-1.31342	-0.058389	-0.506783	5.84448113353849e-24	Replicate 1	15h	Col III	825	6335
SNRPF	1.6118743163903e-28	-1.31347	-0.0583932	-0.506823	5.89962118542013e-24	Replicate 1	15h	Col III	825	6335
TMEM50B	1.64303991541893e-28	-1.31352	-0.0583974	-0.506863	6.01369039442482e-24	Replicate 1	15h	Col III	825	6335
ENTPD8	1.71998595952465e-28	-1.31358	-0.0584015	-0.506902	6.29532061045615e-24	Replicate 1	15h	Col III	825	6335
MYO9B	1.73113474215386e-28	-1.31363	-0.0584057	-0.506942	6.33612626975734e-24	Replicate 1	15h	Col III	825	6335
CCNH	1.73669679526123e-28	-1.31368	-0.0584098	-0.506982	6.35648394033562e-24	Replicate 1	15h	Col III	825	6335
TIMMDC5	1.74610648037511e-28	-1.31374	-0.058414	-0.507021	6.39092432882093e-24	Replicate 1	15h	Col III	825	6335
YPEL7	1.74850926853179e-28	-1.31379	-0.0584182	-0.507061	6.39971877375319e-24	Replicate 1	15h	Col III	825	6335
NHLRC6	1.75096925714158e-28	-1.31384	-0.0584223	-0.507101	6.40872257806391e-24	Replicate 1	15h	Col III	825	6335
LRP15	1.8914245555222e-28	-1.3139	-0.0584265	-0.507141	6.9228030156668e-24	Replicate 1	15h	Col III	825	6335
SRP76	1.92377175470344e-28	-1.31395	-0.0584306	-0.50718	7.04119699939006e-24	Replicate 1	15h	Col III	825	6335
IFI10	1.96847412191778e-28	-1.314	-0.0584348	-0.50722	7.20481213363125e-24	Replicate 1	15h	Col III	825	6335
TICAM5	2.03812340959984e-28	-1.31406	-0.058439	-0.50726	7.45973549147639e-24	Replicate 1	15h	Col III	825	6335
HEATR5B	2.04260205349745e-28	-1.31411	-0.0584431	-0.507299	7.47612777600602e-24	Replicate 1	15h	Col III	825	6335
DR5	2.08083516390968e-28	-1.31416	-0.0584473	-0.507339	7.61606478342583e-24	Replicate 1	15h	Col III	825	6335
DOP1A	2.08898854679868e-28	-1.31422	-0.0584514	-0.507379	7.64590698013783e-24	Replicate 1	15h	Col III	825	6335
PTER	2.16810792443345e-28	-1.31427	-0.0584556	-0.507419	7.93549181421887e-24	Replicate 1	15h	Col III	825	6335
EIF2AK8	2.23968935531685e-28	-1.31432	-0.0584598	-0.507458	8.19748700939519e-24	Replicate 1	15h	Col III	825	6335
LBR	2.25978557297634e-28	-1.31438	-0.0584639	-0.507498	8.27104117565071e-24	Replicate 1	15h	Col III	825	6335
TTLL9	2.28595008973467e-28	-1.31443	-0.0584681	-0.507538	8.36680592343785e-24	Replicate 1	15h	Col III	825	6335
CSNK1G6	2.30424668745746e-28	-1.31448	-0.0584722	-0.507577	8.43377330076306e-24	Replicate 1	15h	Col III	825	6335
NAA39	2.30968175259496e-28	-1.31454	-0.0584764	-0.507617	8.45366618267281e-24	Replicate 1	15h	Col III	825	6335
MRPL51	2.3119140513784e-28	-1.31459	-0.0584806	-0.507657	8.46183661945008e-24	Replicate 1	15h	Col III	825	6335
COMMD6	2.35711114224698e-28	-1.31464	-0.0584847	-0.507696	8.62726249173817e-24	Replicate 1	15h	Col III	825	6335
ZNF28	2.36000819744711e-28	-1.3147	-0.0584889	-0.507736	8.63786600347618e-24	Replicate 1	15h	Col III	825	6335
ERMP5	2.41592393564112e-28	-1.31475	-0.058493	-0.507776	8.84252319684005e-24	Replicate 1	15h	Col III	825	6335
EPS8L5	2.43930016866069e-28	-1.3148	-0.0584972	-0.507816	8.928082547315e-24	Replicate 1	15h	Col III	825	6335
DNPH5	2.47873217758578e-28	-1.31486	-0.0585014	-0.507855	9.0724076431817e-24	Replicate 1	15h	Col III	825	6335
KIZ	2.51045206817183e-28	-1.31491	-0.0585055	-0.507895	9.18850561471572e-24	Replicate 1	15h	Col III	825	6335
COPS10	2.53177182087368e-28	-1.31496	-0.0585097	-0.507935	9.26653804157974e-24	Replicate 1	15h	Col III	825	6335
CNOT10	2.53282048003058e-28	-1.31502	-0.0585138	-0.507974	9.27037623895994e-24	Replicate 1	15h	Col III	825	6335
SECISBP6	2.53583536139511e-28	-1.31507	-0.058518	-0.508014	9.28141100624226e-24	Replicate 1	15h	Col III	825	6335
DLD	2.57232387128573e-28	-1.31512	-0.0585222	-0.508054	9.41496260129288e-24	Replicate 1	15h	Col III	825	6335
DAPP5	2.58758403840366e-28	-1.31518	-0.0585263	-0.508094	9.47081633896122e-24	Replicate 1	15h	Col III	825	6335
C9orf89	2.60094810949438e-28	-1.31523	-0.0585305	-0.508133	9.51973017556039e-24	Replicate 1	15h	Col III	825	6335
SS22	2.69252588663863e-28	-1.31528	-0.0585346	-0.508173	9.85491399768604e-24	Replicate 1	15h	Col III	825	6335
PSMC7	2.74231318384455e-28	-1.31534	-0.0585388	-0.508213	1.00371404841894e-23	Replicate 1	15h	Col III	825	6335
EYA7	2.7802645862975e-28	-1.31539	-0.058543	-0.508252	1.01760464123075e-23	Replicate 1	15h	Col III	825	6335
WBP8	2.80866808642377e-28	-1.31544	-0.0585471	-0.508292	1.02800060631196e-23	Replicate 1	15h	Col III	825	6335
BCAS6	2.91420958565075e-28	-1.3155	-0.0585513	-0.508332	1.06662985044403e-23	Replicate 1	15h	Col III	825	6335
STK38L	2.94126073780063e-28	-1.31555	-0.0585554	-0.508372	1.07653084264241e-23	Replicate 1	15h	Col III	825	6335
PRKDC	2.9520790747996e-28	-1.3156	-0.0585596	-0.508411	1.0804904621674e-23	Replicate 1	15h	Col III	825	6335
MYO18A	3.01178564844891e-28	-1.31566	-0.0585638	-0.508451	1.10234366518878e-23	Replicate 1	15h	Col III	825	6335
PLEKHM5	3.01299238686825e-28	-1.31571	-0.0585679	-0.508491	1.10278534351765e-23	Replicate 1	15h	Col III	825	6335
DIS7	3.02812092737989e-28	-1.31576	-0.0585721	-0.50853	1.10832254063031e-23	Replicate 1	15h	Col III	825	6335
XKR10	3.04360847181534e-28	-1.31582	-0.0585762	-0.50857	1.11399113676913e-23	Replicate 1	15h	Col III	825	6335
CCDC129	3.0493784218127e-28	-1.31587	-0.0585804	-0.50861	1.11610299616767e-23	Replicate 1	15h	Col III	825	6335
FAM174C	3.22401087980794e-28	-1.31592	-0.0585846	-0.508649	1.1800202221185e-23	Replicate 1	15h	Col III	825	6335
TMCO8	3.23146460089617e-28	-1.31598	-0.0585887	-0.508689	1.18274835857401e-23	Replicate 1	15h	Col III	825	6335
FMNL6	3.23656344184117e-28	-1.31603	-0.0585929	-0.508729	1.18461458534829e-23	Replicate 1	15h	Col III	825	6335
CEPT5	3.26383108378227e-28	-1.31608	-0.058597	-0.508769	1.19459481497515e-23	Replicate 1	15h	Col III	825	6335
ATF7IP	3.29612521925551e-28	-1.31614	-0.0586012	-0.508808	1.20641479149971e-23	Replicate 1	15h	Col III	825	6335
ENTPD9	3.31706658341969e-28	-1.31619	-0.0586054	-0.508848	1.21407954019744e-23	Replicate 1	15h	Col III	825	6335
ABHD16A	3.32488461676308e-28	-1.31624	-0.0586095	-0.508888	1.21694101858146e-23	Replicate 1	15h	Col III	825	6335
ANKRD32	3.33716533058948e-28	-1.3163	-0.0586137	-0.508927	1.22143588264906e-23	Replicate 1	15h	Col III	825	6335
CCDC29	3.35096371514173e-28	-1.31635	-0.0586178	-0.508967	1.22648622937903e-23	Replicate 1	15h	Col III	825	6335
ALDOB	3.39193277799112e-28	-1.3164	-0.058622	-0.509007	1.24148131607253e-23	Replicate 1	15h	Col III	825	6335
ATG16	3.44327659472224e-28	-1.31646	-0.0586262	-0.509047	1.26027366643429e-23	Replicate 1	15h	Col III	825	6335
SYNJ2BP	3.48723681730657e-28	-1.31651	-0.0586303	-0.509086	1.27636354750238e-23	Replicate 1	15h	Col III	825	6335
NEK15	3.54836511416608e-28	-1.31656	-0.0586345	-0.509126	1.29873711543593e-23	Replicate 1	15h	Col III	825	6335
MRPL47	3.55813552034277e-28	-1.31662	-0.0586386	-0.509166	1.30231318180066e-23	Replicate 1	15h	Col III	825	6335
DDB5	3.61358278971285e-28	-1.31667	-0.0586428	-0.509205	1.3226074368628e-23	Replicate 1	15h	Col III	825	6335
ATXN7L5	3.62298214443189e-28	-1.31672	-0.058647	-0.509245	1.32604769468352e-23	Replicate 1	15h	Col III	825	6335
PLOD7	3.62370766459455e-28	-1.31678	-0.0586511	-0.509285	1.32631324231825e-23	Replicate 1	15h	Col III	825	6335
NASP	3.62733719625498e-28	-1.31683	-0.0586553	-0.509325	1.32764168720129e-23	Replicate 1	15h	Col III	825	6335
OAS7	3.65490901989009e-28	-1.31688	-0.0586594	-0.509364	1.33773325036997e-23	Replicate 1	15h	Col III	825	6335
TBCK	3.66433498199182e-28	-1.31694	-0.0586636	-0.509404	1.34118324675883e-23	Replicate 1	15h	Col III	825	6335
STOML6	3.73757274551779e-28	-1.31699	-0.0586678	-0.509444	1.36798900058696e-23	Replicate 1	15h	Col III	825	6335
LCN6	3.95394727921238e-28	-1.31704	-0.0586719	-0.509483	1.44718424366452e-23	Replicate 1	15h	Col III	825	6335
PLCH5	3.95902752466706e-28	-1.3171	-0.0586761	-0.509523	1.44904366430339e-23	Replicate 1	15h	Col III	825	6335
CCT11	3.97479119947328e-28	-1.31715	-0.0586802	-0.509563	1.45481332691922e-23	Replicate 1	15h	Col III	825	6335
HSPA13	4.07981890446197e-28	-1.3172	-0.0586844	-0.509602	1.49325451722213e-23	Replicate 1	15h	Col III	825	6335
ITPRIPL6	4.10399187051919e-28	-1.31726	-0.0586886	-0.509642	1.50210206452873e-23	Replicate 1	15h	Col III	825	6335
ATF7	4.18936903188202e-28	-1.31731	-0.0586927	-0.509682	1.53335095935914e-23	Replicate 1	15h	Col III	825	6335
DENND6A	4.33788864397317e-28	-1.31736	-0.0586969	-0.509722	1.58771062258062e-23	Replicate 1	15h	Col III	825	6335
TNPO7	4.33957324718015e-28	-1.31742	-0.058701	-0.509761	1.58832720420041e-23	Replicate 1	15h	Col III	825	6335
NOTCH6	4.36708537986236e-28	-1.31747	-0.0587052	-0.509801	1.59839691988342e-23	Replicate 1	15h	Col III	825	6335
MAVS	4.3793389469844e-28	-1.31752	-0.0587094	-0.509841	1.60288184798576e-23	Replicate 1	15h	Col III	825	6335
PDLIM8	4.38020640087039e-28	-1.31758	-0.0587135	-0.50988	1.60319934478257e-23	Replicate 1	15h	Col III	825	6335
PDE5A	4.38682250769927e-28	-1.31763	-0.0587177	-0.50992	1.60562090604301e-23	Replicate 1	15h	Col III	825	6335
CAT	4.40064246812959e-28	-1.31768	-0.0587218	-0.50996	1.61067914976011e-23	Replicate 1	15h	Col III	825	6335
LLPH	4.45961101844707e-28	-1.31774	-0.058726	-0.51	1.63226222886181e-23	Replicate 1	15h	Col III	825	6335
ERG32	4.50963566157086e-28	-1.31779	-0.0587302	-0.510039	1.65057174849155e-23	Replicate 1	15h	Col III	825	6335
FUT15	4.51823502002726e-28	-1.31784	-0.0587343	-0.510079	1.65371919968018e-23	Replicate 1	15h	Col III	825	6335
KALRN	4.63226700462392e-28	-1.3179	-0.0587385	-0.510119	1.6954560463624e-23	Replicate 1	15h	Col III	825	6335
MCRIP6	4.76922338962911e-28	-1.31795	-0.0587426	-0.510158	1.74558345283815e-23	Replicate 1	15h	Col III	825	6335
TXNDC15	4.78093671744726e-28	-1.318	-0.0587468	-0.510198	1.74987064795287e-23	Replicate 1	15h	Col III	825	6335
TRAPPC2L	4.78832769945066e-28	-1.31806	-0.058751	-0.510238	1.75257582127593e-23	Replicate 1	15h	Col III	825	6335
PMEPA5	4.80959296554405e-28	-1.31811	-0.0587551	-0.510278	1.76035912131878e-23	Replicate 1	15h	Col III	825	6335
TRPS5	4.81053576403935e-28	-1.31816	-0.0587593	-0.510317	1.76070419499604e-23	Replicate 1	15h	Col III	825	6335
CEBPZ	4.8168587780524e-28	-1.31822	-0.0587634	-0.510357	1.76301848135496e-23	Replicate 1	15h	Col III	825	6335
STK17B	4.85988314433257e-28	-1.31827	-0.0587676	-0.510397	1.77876582965716e-23	Replicate 1	15h	Col III	825	6335
ILF6	4.89146052930788e-28	-1.31832	-0.0587718	-0.510436	1.79032346833198e-23	Replicate 1	15h	Col III	825	6335
B2M	4.92744207756146e-28	-1.31838	-0.0587759	-0.510476	1.80349307480827e-23	Replicate 1	15h	Col III	825	6335
EXOC11	5.12490207206624e-28	-1.31843	-0.0587801	-0.510516	1.87576540739697e-23	Replicate 1	15h	Col III	825	6335
NTAN5	5.12490214266648e-28	-1.31848	-0.0587842	-0.510555	1.87576543323736e-23	Replicate 1	15h	Col III	825	6335
HNRNPA4	5.13914243110317e-28	-1.31854	-0.0587884	-0.510595	1.88097752120807e-23	Replicate 1	15h	Col III	825	6335
MRPS14	5.16513985057035e-28	-1.31859	-0.0587926	-0.510635	1.89049283670726e-23	Replicate 1	15h	Col III	825	6335
SDCCAG12	5.24090302057642e-28	-1.31864	-0.0587967	-0.510675	1.91822291456118e-23	Replicate 1	15h	Col III	825	6335
SUSD5	5.25645139836997e-28	-1.3187	-0.0588009	-0.510714	1.92391377631739e-23	Replicate 1	15h	Col III	825	6335
TMEM176A	5.29478987656945e-28	-1.31875	-0.058805	-0.510754	1.93794604272318e-23	Replicate 1	15h	Col III	825	6335
MBTPS5	5.29478994643062e-28	-1.3188	-0.0588092	-0.510794	1.93794606829307e-23	Replicate 1	15h	Col III	825	6335
CEACAM10	5.44012794206938e-28	-1.31886	-0.0588134	-0.510833	1.99114122807681e-23	Replicate 1	15h	Col III	825	6335
COA8	5.700939838e-28	-1.31891	-0.0588175	-0.510873	2.08660099010638e-23	Replicate 1	15h	Col III	825	6335
VRK7	5.72521887727179e-28	-1.31896	-0.0588217	-0.510913	2.09548736127025e-23	Replicate 1	15h	Col III	825	6335
AMFR	5.77521796458455e-28	-1.31902	-0.0588258	-0.510953	2.11378752721759e-23	Replicate 1	15h	Col III	825	6335
CEBPD	5.78307298105413e-28	-1.31907	-0.05883	-0.510992	2.11666254179562e-23	Replicate 1	15h	Col III	825	6335
FAM120B	5.7900986639115e-28	-1.31912	-0.0588342	-0.511032	2.11923401197825e-23	Replicate 1	15h	Col III	825	6335
TNFAIP5	5.79124501255142e-28	-1.31918	-0.0588383	-0.511072	2.11965358704395e-23	Replicate 1	15h	Col III	825	6335
ZMYND15	5.80271977283253e-28	-1.31923	-0.0588425	-0.511111	2.12385346405443e-23	Replicate 1	15h	Col III	825	6335
DCUN1D5	6.09041450354597e-28	-1.31928	-0.0588466	-0.511151	2.22915261244286e-23	Replicate 1	15h	Col III	825	6335
MRPS19	6.0954731643348e-28	-1.31934	-0.0588508	-0.511191	2.23100413287818e-23	Replicate 1	15h	Col III	825	6335
STK15	6.13424335828639e-28	-1.31939	-0.058855	-0.511231	2.2451944115664e-23	Replicate 1	15h	Col III	825	6335
DGKD	6.15804186821845e-28	-1.31944	-0.0588591	-0.51127	2.25390490418664e-23	Replicate 1	15h	Col III	825	6335
GANAB	6.20075418661105e-28	-1.3195	-0.0588633	-0.51131	2.26953803984151e-23	Replicate 1	15h	Col III	825	6335
RCN6	6.2263295276321e-28	-1.31955	-0.0588674	-0.51135	2.27889887040863e-23	Replicate 1	15h	Col III	825	6335
RHOU	6.26466611837791e-28	-1.3196	-0.0588716	-0.511389	2.2929304459875e-23	Replicate 1	15h	Col III	825	6335
HMGN7	6.28910789157535e-28	-1.31966	-0.0588758	-0.511429	2.3018763793955e-23	Replicate 1	15h	Col III	825	6335
ITGB1BP5	6.32155502092456e-28	-1.31971	-0.0588799	-0.511469	2.3137523532086e-23	Replicate 1	15h	Col III	825	6335
GMFB	6.43909482101264e-28	-1.31976	-0.0588841	-0.511508	2.35677309543884e-23	Replicate 1	15h	Col III	825	6335
NRBP5	6.44399905845802e-28	-1.31982	-0.0588882	-0.511548	2.35856809538622e-23	Replicate 1	15h	Col III	825	6335
KIAA1195	6.80536081845212e-28	-1.31987	-0.0588924	-0.511588	2.49083011316166e-23	Replicate 1	15h	Col III	825	6335
HOXB13	6.88744970275682e-28	-1.31992	-0.0588966	-0.511628	2.52087546570603e-23	Replicate 1	15h	Col III	825	6335
LARP1B	6.89158332717639e-28	-1.31998	-0.0589007	-0.511667	2.52238841357983e-23	Replicate 1	15h	Col III	825	6335
CDC42EP8	6.92486747884089e-28	-1.32003	-0.0589049	-0.511707	2.53457074593056e-23	Replicate 1	15h	Col III	825	6335
RAB35	6.95507940449218e-28	-1.32008	-0.058909	-0.511747	2.54562861283818e-23	Replicate 1	15h	Col III	825	6335
DAP7	7.25586040781711e-28	-1.32014	-0.0589132	-0.511786	2.65571746786514e-23	Replicate 1	15h	Col III	825	6335
LATS5	7.31462569933098e-28	-1.32019	-0.0589174	-0.511826	2.67722615221213e-23	Replicate 1	15h	Col III	825	6335
SEC16A	7.33009427683759e-28	-1.32024	-0.0589215	-0.511866	2.68288780626533e-23	Replicate 1	15h	Col III	825	6335
AGO7	7.39864220997825e-28	-1.3203	-0.0589257	-0.511906	2.70797703527414e-23	Replicate 1	15h	Col III	825	6335
ZDHHC13	7.41689302605543e-28	-1.32035	-0.0589298	-0.511945	2.71465701646655e-23	Replicate 1	15h	Col III	825	6335
ADORA2B	7.47418417106817e-28	-1.3204	-0.058934	-0.511985	2.73562614845266e-23	Replicate 1	15h	Col III	825	6335
TMEM121	7.57716650493876e-28	-1.32046	-0.0589382	-0.512025	2.77331871247263e-23	Replicate 1	15h	Col III	825	6335
EIF3G	7.76947464298676e-28	-1.32051	-0.0589423	-0.512064	2.84370541407958e-23	Replicate 1	15h	Col III	825	6335
XRCC8	7.78612309132218e-28	-1.32056	-0.0589465	-0.512104	2.84979891265483e-23	Replicate 1	15h	Col III	825	6335
CDKL9	8.10940240353284e-28	-1.32062	-0.0589506	-0.512144	2.96812237371705e-23	Replicate 1	15h	Col III	825	6335
RBM46	8.10940251507491e-28	-1.32067	-0.0589548	-0.512184	2.96812241454257e-23	Replicate 1	15h	Col III	825	6335
TPT1-AS5	8.10940255225565e-28	-1.32072	-0.058959	-0.512223	2.96812242815109e-23	Replicate 1	15h	Col III	825	6335
HSD17B8	8.1973701566947e-28	-1.32078	-0.0589631	-0.512263	3.00031945105183e-23	Replicate 1	15h	Col III	825	6335
RAPGEF9	8.27276577251325e-28	-1.32083	-0.0589673	-0.512303	3.02791500039757e-23	Replicate 1	15h	Col III	825	6335
CARD15	8.35004139951369e-28	-1.32088	-0.0589714	-0.512342	3.05619865263601e-23	Replicate 1	15h	Col III	825	6335
MYD92	8.50961142364553e-28	-1.32094	-0.0589756	-0.512382	3.1146028771685e-23	Replicate 1	15h	Col III	825	6335
TLR7	8.73255904136276e-28	-1.32099	-0.0589798	-0.512422	3.19620393472918e-23	Replicate 1	15h	Col III	825	6335
SLC25A40	9.01120853045084e-28	-1.32104	-0.0589839	-0.512461	3.29819243423031e-23	Replicate 1	15h	Col III	825	6335
DYM	9.08169461483502e-28	-1.3211	-0.0589881	-0.512501	3.32399104597577e-23	Replicate 1	15h	Col III	825	6335
SKIL	9.08895854404464e-28	-1.32115	-0.0589922	-0.512541	3.32664971670578e-23	Replicate 1	15h	Col III	825	6335
PSMF5	9.12792474403558e-28	-1.3212	-0.0589964	-0.512581	3.34091173556446e-23	Replicate 1	15h	Col III	825	6335
TUG5	9.14939024849221e-28	-1.32126	-0.0590006	-0.51262	3.34876832485063e-23	Replicate 1	15h	Col III	825	6335
GPX6	9.23912428863024e-28	-1.32131	-0.0590047	-0.51266	3.38161188088156e-23	Replicate 1	15h	Col III	825	6335
MTREX	9.30789579306441e-28	-1.32136	-0.0590089	-0.5127	3.4067829392195e-23	Replicate 1	15h	Col III	825	6335
SLC35E5	9.35871192845798e-28	-1.32142	-0.059013	-0.512739	3.4253821529349e-23	Replicate 1	15h	Col III	825	6335
ZNF714	9.68749819680856e-28	-1.32147	-0.0590172	-0.512779	3.5457212150139e-23	Replicate 1	15h	Col III	825	6335
LRRC62	9.92372168212129e-28	-1.32152	-0.0590214	-0.512819	3.63218137287321e-23	Replicate 1	15h	Col III	825	6335
TMCC7	9.98260455022703e-28	-1.32158	-0.0590255	-0.512859	3.6537330914286e-23	Replicate 1	15h	Col III	825	6335
EIF2A	1.00014685800823e-27	-1.32163	-0.0590297	-0.512898	3.66063751499591e-23	Replicate 1	15h	Col III	825	6335
RNF136	1.00221611609308e-27	-1.32168	-0.0590338	-0.512938	3.66821120651229e-23	Replicate 1	15h	Col III	825	6335
RNF156	1.00380270330192e-27	-1.32174	-0.059038	-0.512978	3.67401827435534e-23	Replicate 1	15h	Col III	825	6335
UCHL9	1.07604324073547e-27	-1.32179	-0.0590422	-0.513017	3.93842586541588e-23	Replicate 1	15h	Col III	825	6335
RNF38	1.08399375593006e-27	-1.32184	-0.0590463	-0.513057	3.96752554607961e-23	Replicate 1	15h	Col III	825	6335
VPS58	1.08525440809317e-27	-1.3219	-0.0590505	-0.513097	3.9721396590618e-23	Replicate 1	15h	Col III	825	6335
NR1D6	1.09454501720121e-27	-1.32195	-0.0590546	-0.513137	4.00614421745814e-23	Replicate 1	15h	Col III	825	6335
BICC5	1.09518772678407e-27	-1.322	-0.0590588	-0.513176	4.00849659880237e-23	Replicate 1	15h	Col III	825	6335
SARS	1.10097371060171e-27	-1.32206	-0.059063	-0.513216	4.02967387817333e-23	Replicate 1	15h	Col III	825	6335
UCHL7	1.12308125419544e-27	-1.32211	-0.0590671	-0.513256	4.11058969848074e-23	Replicate 1	15h	Col III	825	6335
FAM168B	1.15839565463032e-27	-1.32216	-0.0590713	-0.513295	4.23984393551244e-23	Replicate 1	15h	Col III	825	6335
TP53I7	1.15874898825677e-27	-1.32222	-0.0590754	-0.513335	4.24113717191861e-23	Replicate 1	15h	Col III	825	6335
SNAP33	1.17660320576243e-27	-1.32227	-0.0590796	-0.513375	4.30648539341108e-23	Replicate 1	15h	Col III	825	6335
NRAS	1.181169958455e-27	-1.32232	-0.0590838	-0.513414	4.32320016494114e-23	Replicate 1	15h	Col III	825	6335
HOXB10	1.19314278825993e-27	-1.32238	-0.0590879	-0.513454	4.36702191931015e-23	Replicate 1	15h	Col III	825	6335
SAMD4B	1.19433527891693e-27	-1.32243	-0.0590921	-0.513494	4.37138655436387e-23	Replicate 1	15h	Col III	825	6335
FIBP	1.19564225018463e-27	-1.32248	-0.0590962	-0.513534	4.37617019990076e-23	Replicate 1	15h	Col III	825	6335
PIK3C7	1.19600677257274e-27	-1.32254	-0.0591004	-0.513573	4.3775043882935e-23	Replicate 1	15h	Col III	825	6335
M6PR	1.19706115976227e-27	-1.32259	-0.0591045	-0.513613	4.38136355084588e-23	Replicate 1	15h	Col III	825	6335
MICALL6	1.20016588986329e-27	-1.32264	-0.0591087	-0.513653	4.39272717348865e-23	Replicate 1	15h	Col III	825	6335
IPO11	1.20016591047456e-27	-1.3227	-0.0591129	-0.513692	4.39272724892794e-23	Replicate 1	15h	Col III	825	6335
AKAP8L	1.20132790166468e-27	-1.32275	-0.059117	-0.513732	4.39698025288291e-23	Replicate 1	15h	Col III	825	6335
CADPS6	1.20298656210288e-27	-1.3228	-0.0591212	-0.513772	4.40305111595274e-23	Replicate 1	15h	Col III	825	6335
CD2BP6	1.20299122117894e-27	-1.32286	-0.0591254	-0.513812	4.40306816863703e-23	Replicate 1	15h	Col III	825	6335
CCM6	1.22524932742418e-27	-1.32291	-0.0591295	-0.513851	4.48453506330523e-23	Replicate 1	15h	Col III	825	6335
GNPTAB	1.30256942260744e-27	-1.32296	-0.0591337	-0.513891	4.76753434368548e-23	Replicate 1	15h	Col III	825	6335
DIP2A	1.31018922380499e-27	-1.32302	-0.0591378	-0.513931	4.79542357804865e-23	Replicate 1	15h	Col III	825	6335
ALDOA	1.31071276884034e-27	-1.32307	-0.059142	-0.51397	4.79733980523253e-23	Replicate 1	15h	Col III	825	6335
NR2C6	1.31594215366816e-27	-1.32312	-0.0591462	-0.51401	4.81647987664082e-23	Replicate 1	15h	Col III	825	6335
DCTN10	1.34486312788288e-27	-1.32318	-0.0591503	-0.51405	4.92233353436414e-23	Replicate 1	15h	Col III	825	6335
AKT5	1.3852818114391e-27	-1.32323	-0.0591545	-0.51409	5.07026995804825e-23	Replicate 1	15h	Col III	825	6335
ATL5	1.3903375359918e-27	-1.32328	-0.0591586	-0.514129	5.08877441548359e-23	Replicate 1	15h	Col III	825	6335
UBE2J6	1.39060413233104e-27	-1.32334	-0.0591628	-0.514169	5.08975018474483e-23	Replicate 1	15h	Col III	825	6335
MFSD15	1.42036375504921e-27	-1.32339	-0.059167	-0.514209	5.1986733798556e-23	Replicate 1	15h	Col III	825	6335
RBM9	1.4369544772892e-27	-1.32344	-0.0591711	-0.514248	5.25939708232619e-23	Replicate 1	15h	Col III	825	6335
HSDL6	1.44341108245166e-27	-1.3235	-0.0591753	-0.514288	5.28302890288133e-23	Replicate 1	15h	Col III	825	6335
NECAP6	1.46049554550795e-27	-1.32355	-0.0591794	-0.514328	5.34555974611363e-23	Replicate 1	15h	Col III	825	6335
TUBB10	1.52384831087725e-27	-1.3236	-0.0591836	-0.514367	5.57743720264182e-23	Replicate 1	15h	Col III	825	6335
NOSIP	1.57216926170091e-27	-1.32366	-0.0591877	-0.514407	5.75429671475151e-23	Replicate 1	15h	Col III	825	6335
AFG3L6	1.57279728207067e-27	-1.32371	-0.0591919	-0.514447	5.75659533210687e-23	Replicate 1	15h	Col III	825	6335
NIN	1.57468283415079e-27	-1.32376	-0.0591961	-0.514487	5.76349664127532e-23	Replicate 1	15h	Col III	825	6335
ADAP5	1.5784249122371e-27	-1.32382	-0.0592002	-0.514526	5.77719302127901e-23	Replicate 1	15h	Col III	825	6335
GRTP5	1.58342193706838e-27	-1.32387	-0.0592044	-0.514566	5.79548263186398e-23	Replicate 1	15h	Col III	825	6335
BSPRY	1.58529988181635e-27	-1.32392	-0.0592085	-0.514606	5.80235609743603e-23	Replicate 1	15h	Col III	825	6335
GID12	1.58780724874863e-27	-1.32398	-0.0592127	-0.514645	5.81153331114485e-23	Replicate 1	15h	Col III	825	6335
SAT6	1.60938957696346e-27	-1.32403	-0.0592169	-0.514685	5.89052679064397e-23	Replicate 1	15h	Col III	825	6335
FUBP7	1.67590350405962e-27	-1.32408	-0.059221	-0.514725	6.13397441520861e-23	Replicate 1	15h	Col III	825	6335
KIAA0560	1.68754615454039e-27	-1.32414	-0.0592252	-0.514765	6.17658768023328e-23	Replicate 1	15h	Col III	825	6335
CDH7	1.6875461854129e-27	-1.32419	-0.0592294	-0.514804	6.17658779322976e-23	Replicate 1	15h	Col III	825	6335
SLC35B7	1.69999517344513e-27	-1.32424	-0.0592335	-0.514844	6.22215233432653e-23	Replicate 1	15h	Col III	825	6335
RAB21	1.7180019564963e-27	-1.3243	-0.0592377	-0.514884	6.2880589609721e-23	Replicate 1	15h	Col III	825	6335
MAEA	1.73711946805145e-27	-1.32435	-0.0592418	-0.514923	6.35803096501512e-23	Replicate 1	15h	Col III	825	6335
SMC1A	1.73915786137789e-27	-1.3244	-0.059246	-0.514963	6.36549168842923e-23	Replicate 1	15h	Col III	825	6335
IRF10	1.76099592265019e-27	-1.32446	-0.0592502	-0.515003	6.44542117649195e-23	Replicate 1	15h	Col III	825	6335
SNRPD7	1.81226114415263e-27	-1.32451	-0.0592543	-0.515043	6.63305701371305e-23	Replicate 1	15h	Col III	825	6335
ARHGEF6	1.86606171059842e-27	-1.32456	-0.0592585	-0.515082	6.82997246696129e-23	Replicate 1	15h	Col III	825	6335
PLD7	1.86967546406286e-27	-1.32462	-0.0592626	-0.515122	6.84319916601646e-23	Replicate 1	15h	Col III	825	6335
SAP30BP	1.87547191918399e-27	-1.32467	-0.0592668	-0.515162	6.86441477140531e-23	Replicate 1	15h	Col III	825	6335
RIT5	1.88783504244504e-27	-1.32472	-0.059271	-0.515201	6.90966503885311e-23	Replicate 1	15h	Col III	825	6335
TNFAIP12	1.89085231400513e-27	-1.32478	-0.0592751	-0.515241	6.92070855449017e-23	Replicate 1	15h	Col III	825	6335
HDAC12	1.9034893889125e-27	-1.32483	-0.0592793	-0.515281	6.96696151235863e-23	Replicate 1	15h	Col III	825	6335
OGFR	1.90373650238393e-27	-1.32488	-0.0592834	-0.515321	6.96786597237544e-23	Replicate 1	15h	Col III	825	6335
MRPL38	1.91117023935821e-27	-1.32494	-0.0592876	-0.51536	6.99507419307499e-23	Replicate 1	15h	Col III	825	6335
PRSS6	1.9197253873813e-27	-1.32499	-0.0592917	-0.5154	7.02638689035431e-23	Replicate 1	15h	Col III	825	6335
TCN5	1.96207478227341e-27	-1.32504	-0.0592959	-0.51544	7.18138991059892e-23	Replicate 1	15h	Col III	825	6335
APIP	1.97322977435555e-27	-1.3251	-0.0593001	-0.515479	7.22221829711873e-23	Replicate 1	15h	Col III	825	6335
HLA-C	2.00284418311909e-27	-1.32515	-0.0593042	-0.515519	7.33060999463419e-23	Replicate 1	15h	Col III	825	6335
TRRAP	2.02629979733206e-27	-1.3252	-0.0593084	-0.515559	7.41645988821507e-23	Replicate 1	15h	Col III	825	6335
SFSWAP	2.02629988994933e-27	-1.32526	-0.0593125	-0.515598	7.41646022720354e-23	Replicate 1	15h	Col III	825	6335
ATP9A	2.07692269985949e-27	-1.32531	-0.0593167	-0.515638	7.60174477375572e-23	Replicate 1	15h	Col III	825	6335
KCTD24	2.08652489734774e-27	-1.32536	-0.0593209	-0.515678	7.63688977678246e-23	Replicate 1	15h	Col III	825	6335
JKAMP	2.09297464029532e-27	-1.32542	-0.059325	-0.515718	7.6604964809449e-23	Replicate 1	15h	Col III	825	6335
YIPF9	2.19166437182709e-23	-1.32547	-0.0593292	-0.515757	8.02171076732432e-19	Replicate 1	15h	Col III	825	6335
CPNE5	2.19166437182709e-23	-1.32552	-0.0593333	-0.515797	8.02171076732432e-19	Replicate 1	15h	Col III	825	6335
MAP3K15	2.24375436225594e-27	-1.32558	-0.0593375	-0.515837	8.21236534129296e-23	Replicate 1	15h	Col III	825	6335
GBA6	2.24635930977902e-27	-1.32563	-0.0593417	-0.515876	8.22189970972219e-23	Replicate 1	15h	Col III	825	6335
AAMDC	2.26030972177272e-27	-1.32568	-0.0593458	-0.515916	8.27295961266032e-23	Replicate 1	15h	Col III	825	6335
HS2ST5	2.26934907334677e-27	-1.32574	-0.05935	-0.515956	8.30604454335653e-23	Replicate 1	15h	Col III	825	6335
MT-CYB	5.67969644103186e-96	-1.32579	-0.0593541	-0.515996	2.07882569438207e-91	Replicate 1	15h	Col III	825	6335
MT-ND12	8.89344966144511e-92	-1.32584	-0.0593583	-0.516035	3.25509151058553e-87	Replicate 1	15h	Col III	825	6335
MT-ND13	1.0390557096861e-91	-1.3259	-0.0593625	-0.516075	3.8030478030221e-87	Replicate 1	15h	Col III	825	6335
MT-ATP11	6.27797202603028e-89	-1.32595	-0.0593666	-0.516115	2.29780054124734e-84	Replicate 1	15h	Col III	825	6335
MYH19	5.15058919811021e-73	-1.326	-0.0593708	-0.516154	1.88516715240032e-68	Replicate 1	15h	Col III	825	6335
EPS13	1.89776689372364e-70	-1.32606	-0.0593749	-0.516194	6.94601660771788e-66	Replicate 1	15h	Col III	825	6335
AKAP18	1.10313761887563e-69	-1.32611	-0.0593791	-0.516234	4.03759399884671e-65	Replicate 1	15h	Col III	825	6335
MT-ND10	9.68868719331402e-69	-1.32616	-0.0593833	-0.516274	3.54615639962487e-64	Replicate 1	15h	Col III	825	6335
TCF7L7	2.5415392054246e-68	-1.32622	-0.0593874	-0.516313	9.30228764577458e-64	Replicate 1	15h	Col III	825	6335
MYH14	4.54198430884606e-68	-1.32627	-0.0593916	-0.516353	1.66241167688075e-63	Replicate 1	15h	Col III	825	6335
ETV11	1.07825838780715e-67	-1.32632	-0.0593957	-0.516393	3.94653352521297e-63	Replicate 1	15h	Col III	825	6335
RBM52	1.29287059788221e-67	-1.32638	-0.0593999	-0.516432	4.73203567530868e-63	Replicate 1	15h	Col III	825	6335
GSN	2.75707724578189e-67	-1.32643	-0.0594041	-0.516472	1.00911784272863e-62	Replicate 1	15h	Col III	825	6335
LPP	4.48189114307436e-67	-1.32648	-0.0594082	-0.516512	1.64041697727665e-62	Replicate 1	15h	Col III	825	6335
SHROOM8	5.12214207850854e-67	-1.32654	-0.0594124	-0.516551	1.87475522215491e-62	Replicate 1	15h	Col III	825	6335
MYO1E	1.38589292418755e-66	-1.32659	-0.0594165	-0.516591	5.07250669181883e-62	Replicate 1	15h	Col III	825	6335
NEAT6	1.60437882153076e-66	-1.32664	-0.0594207	-0.516631	5.87218692468473e-62	Replicate 1	15h	Col III	825	6335
GMDS	3.92004732967248e-66	-1.3267	-0.0594249	-0.516671	1.43477652313343e-61	Replicate 1	15h	Col III	825	6335
LAMB8	4.21978711369926e-66	-1.32675	-0.059429	-0.51671	1.54448428148506e-61	Replicate 1	15h	Col III	825	6335
FRYL	4.7026405304271e-66	-1.3268	-0.0594332	-0.51675	1.72121346054162e-61	Replicate 1	15h	Col III	825	6335
TAOK8	1.08490252534703e-65	-1.32686	-0.0594373	-0.51679	3.97085173302266e-61	Replicate 1	15h	Col III	825	6335
MYO5B	2.53566941701386e-65	-1.32691	-0.0594415	-0.516829	9.28080363321244e-61	Replicate 1	15h	Col III	825	6335
RAB15	2.96947579972276e-65	-1.32696	-0.0594457	-0.516869	1.08685783745653e-60	Replicate 1	15h	Col III	825	6335
SNX14	3.05019294867987e-65	-1.32702	-0.0594498	-0.516909	1.11640112114632e-60	Replicate 1	15h	Col III	825	6335
ARHGAP10	8.67791857425698e-65	-1.32707	-0.059454	-0.516949	3.1762049773638e-60	Replicate 1	15h	Col III	825	6335
ANKRD2	1.02135174694739e-64	-1.32712	-0.0594581	-0.516988	3.73824952900214e-60	Replicate 1	15h	Col III	825	6335
ANKRD1	1.15324240392203e-64	-1.32718	-0.0594623	-0.517028	4.22098252259501e-60	Replicate 1	15h	Col III	825	6335
LRRFIP6	1.48947646979929e-64	-1.32723	-0.0594665	-0.517068	5.45163282711236e-60	Replicate 1	15h	Col III	825	6335
DSP	1.4993575108476e-64	-1.32728	-0.0594706	-0.517107	5.48779842545331e-60	Replicate 1	15h	Col III	825	6335
NCOR6	1.78327849253357e-64	-1.32734	-0.0594748	-0.517147	6.52697761052213e-60	Replicate 1	15h	Col III	825	6335
PDCD6IP	1.83308662100214e-64	-1.32739	-0.0594789	-0.517187	6.70928034152993e-60	Replicate 1	15h	Col III	825	6335
AKAP14	2.09158105889916e-64	-1.32744	-0.0594831	-0.517227	7.6553958336768e-60	Replicate 1	15h	Col III	825	6335
GOLGA9	2.84152984968707e-64	-1.3275	-0.0594873	-0.517266	1.04002834028396e-59	Replicate 1	15h	Col III	825	6335
SON	4.44341370124401e-64	-1.32755	-0.0594914	-0.517306	1.62633384879232e-59	Replicate 1	15h	Col III	825	6335
FLNB	6.8814566092012e-64	-1.3276	-0.0594956	-0.517346	2.51868193353373e-59	Replicate 1	15h	Col III	825	6335
EXT6	7.09093836056506e-64	-1.32765	-0.0594997	-0.517385	2.59535434935042e-59	Replicate 1	15h	Col III	825	6335
FNDC3B	7.30771847937524e-64	-1.32771	-0.0595039	-0.517425	2.67469804063613e-59	Replicate 1	15h	Col III	825	6335
GOLGB6	7.89994064430101e-64	-1.32776	-0.0595081	-0.517465	2.89145727522061e-59	Replicate 1	15h	Col III	825	6335
MGLL	8.21070069638487e-64	-1.32781	-0.0595122	-0.517504	3.00519856188383e-59	Replicate 1	15h	Col III	825	6335
PATJ	1.0770183655262e-63	-1.32787	-0.0595164	-0.517544	3.94199491966246e-59	Replicate 1	15h	Col III	825	6335
PCSK10	1.11869524652049e-63	-1.32792	-0.0595205	-0.517584	4.09453647178963e-59	Replicate 1	15h	Col III	825	6335
PDLIM10	1.4806015004903e-63	-1.32797	-0.0595247	-0.517624	5.41914955194454e-59	Replicate 1	15h	Col III	825	6335
LMO12	1.63875374779612e-63	-1.32803	-0.0595289	-0.517663	5.9980025923086e-59	Replicate 1	15h	Col III	825	6335
CAPZB	1.90650210964189e-63	-1.32808	-0.059533	-0.517703	6.9779883715003e-59	Replicate 1	15h	Col III	825	6335
ARHGAP31	1.94642896906055e-63	-1.32813	-0.0595372	-0.517743	7.12412466965852e-59	Replicate 1	15h	Col III	825	6335
RAB11FIP6	2.07379952193391e-63	-1.32819	-0.0595413	-0.517782	7.5903136302303e-59	Replicate 1	15h	Col III	825	6335
MYO11	2.86337009911685e-63	-1.32824	-0.0595455	-0.517822	1.04802208997776e-58	Replicate 1	15h	Col III	825	6335
CD2AP	3.3519588373024e-63	-1.32829	-0.0595497	-0.517862	1.22685045404105e-58	Replicate 1	15h	Col III	825	6335
KCMF6	3.56185708094641e-63	-1.32835	-0.0595538	-0.517902	1.30367531019719e-58	Replicate 1	15h	Col III	825	6335
IL37	4.30083962005424e-63	-1.3284	-0.059558	-0.517941	1.57415030933605e-58	Replicate 1	15h	Col III	825	6335
MYO1D	4.43940519060962e-63	-1.32845	-0.0595621	-0.517981	1.62486669381503e-58	Replicate 1	15h	Col III	825	6335
SSH7	7.68729046104224e-63	-1.32851	-0.0595663	-0.518021	2.81362518164607e-58	Replicate 1	15h	Col III	825	6335
RNF19A	7.90104979183773e-63	-1.32856	-0.0595705	-0.51806	2.89186323431053e-58	Replicate 1	15h	Col III	825	6335
NIPBL	9.74869368102905e-63	-1.32861	-0.0595746	-0.5181	3.56811937419344e-58	Replicate 1	15h	Col III	825	6335
IQGAP6	1.12028537656299e-62	-1.32867	-0.0595788	-0.51814	4.10035650675819e-58	Replicate 1	15h	Col III	825	6335
EZR	1.61466310721417e-62	-1.32872	-0.0595829	-0.51818	5.90982843871457e-58	Replicate 1	15h	Col III	825	6335
KTN6	1.7055871540578e-62	-1.32877	-0.0595871	-0.518219	6.24261954256696e-58	Replicate 1	15h	Col III	825	6335
RIN7	1.74275162642498e-62	-1.32883	-0.0595913	-0.518259	6.37864522787808e-58	Replicate 1	15h	Col III	825	6335
PRRC2C	2.46117086529218e-62	-1.32888	-0.0595954	-0.518299	9.0081314840559e-58	Replicate 1	15h	Col III	825	6335
ZMYND13	2.48134899624182e-62	-1.32893	-0.0595996	-0.518338	9.08198546114467e-58	Replicate 1	15h	Col III	825	6335
PLXNB7	3.40214964284015e-62	-1.32899	-0.0596037	-0.518378	1.24522079077592e-57	Replicate 1	15h	Col III	825	6335
PKN7	4.09947236843989e-62	-1.32904	-0.0596079	-0.518418	1.50044788157269e-57	Replicate 1	15h	Col III	825	6335
MAP3K18	4.32043781015886e-62	-1.32909	-0.0596121	-0.518457	1.58132344289625e-57	Replicate 1	15h	Col III	825	6335
ZNF297	5.22447254804655e-62	-1.32915	-0.0596162	-0.518497	1.91220919731052e-57	Replicate 1	15h	Col III	825	6335
ERBIN	5.75570413817784e-62	-1.3292	-0.0596204	-0.518537	2.10664527161447e-57	Replicate 1	15h	Col III	825	6335
MDK	7.68424565605801e-62	-1.32925	-0.0596245	-0.518577	2.81251075257379e-57	Replicate 1	15h	Col III	825	6335
SLC44A9	8.66145799815877e-62	-1.32931	-0.0596287	-0.518616	3.17018024190609e-57	Replicate 1	15h	Col III	825	6335
MTUS6	9.92851699697906e-62	-1.32936	-0.0596329	-0.518656	3.63393650606431e-57	Replicate 1	15h	Col III	825	6335
ELF6	1.12656745669558e-61	-1.32941	-0.059637	-0.518696	4.12334954825148e-57	Replicate 1	15h	Col III	825	6335
JMJD1C	1.27282510993182e-61	-1.32947	-0.0596412	-0.518735	4.65866718486144e-57	Replicate 1	15h	Col III	825	6335
ATP8B6	1.35070432999354e-61	-1.32952	-0.0596453	-0.518775	4.94371291820935e-57	Replicate 1	15h	Col III	825	6335
NPEPPS	1.36141653813609e-61	-1.32957	-0.0596495	-0.518815	4.98292067123189e-57	Replicate 1	15h	Col III	825	6335
MBNL6	2.00113128735902e-61	-1.32963	-0.0596537	-0.518855	7.32434062486274e-57	Replicate 1	15h	Col III	825	6335
TRIP17	2.17776346744839e-61	-1.32968	-0.0596578	-0.518894	7.97083206720784e-57	Replicate 1	15h	Col III	825	6335
EIF4G8	2.20283502847613e-61	-1.32973	-0.059662	-0.518934	8.06259648772549e-57	Replicate 1	15h	Col III	825	6335
NR5A7	3.00335660744046e-61	-1.32979	-0.0596661	-0.518974	1.09925855188928e-56	Replicate 1	15h	Col III	825	6335
GDA	3.01759390245816e-61	-1.32984	-0.0596703	-0.519013	1.10446954423871e-56	Replicate 1	15h	Col III	825	6335
HSP90AB6	3.53025607719356e-61	-1.32989	-0.0596745	-0.519053	1.29210902681362e-56	Replicate 1	15h	Col III	825	6335
SMAD8	3.6830707429258e-61	-1.32995	-0.0596786	-0.519093	1.34804072261827e-56	Replicate 1	15h	Col III	825	6335
KIAA1676	4.39968818923297e-61	-1.33	-0.0596828	-0.519133	1.61032987414116e-56	Replicate 1	15h	Col III	825	6335
DDX22	4.49810169046759e-61	-1.33005	-0.0596869	-0.519172	1.64635019972804e-56	Replicate 1	15h	Col III	825	6335
SLC25A29	4.51231759565926e-61	-1.33011	-0.0596911	-0.519212	1.65155336318724e-56	Replicate 1	15h	Col III	825	6335
MACF6	4.8079941779137e-61	-1.33016	-0.0596953	-0.519252	1.75977394905819e-56	Replicate 1	15h	Col III	825	6335
ACTN9	5.15497013452354e-61	-1.33021	-0.0596994	-0.519291	1.88677061893696e-56	Replicate 1	15h	Col III	825	6335
ROCK7	5.49589415739887e-61	-1.33027	-0.0597036	-0.519331	2.01155222054956e-56	Replicate 1	15h	Col III	825	6335
SPTBN6	5.756021134027e-61	-1.33032	-0.0597077	-0.519371	2.10676129526522e-56	Replicate 1	15h	Col III	825	6335
CTNND6	7.41222782552571e-61	-1.33037	-0.0597119	-0.51941	2.71294950642067e-56	Replicate 1	15h	Col III	825	6335
MICAL7	7.74702962685569e-61	-1.33043	-0.0597161	-0.51945	2.83549031372545e-56	Replicate 1	15h	Col III	825	6335
AFDN	7.89798360197973e-61	-1.33048	-0.0597202	-0.51949	2.8907409781606e-56	Replicate 1	15h	Col III	825	6335
UBE2D8	8.33834481624209e-61	-1.33053	-0.0597244	-0.51953	3.05191758619277e-56	Replicate 1	15h	Col III	825	6335
RRBP6	1.01178287870493e-60	-1.33059	-0.0597285	-0.519569	3.70322651434791e-56	Replicate 1	15h	Col III	825	6335
COL17A6	1.16696219067055e-60	-1.33064	-0.0597327	-0.519609	4.27119831407328e-56	Replicate 1	15h	Col III	825	6335
PIAS6	1.16708691528449e-60	-1.33069	-0.0597369	-0.519649	4.27165481863277e-56	Replicate 1	15h	Col III	825	6335
LLGL7	1.17245252880379e-60	-1.33075	-0.059741	-0.519688	4.29129350067475e-56	Replicate 1	15h	Col III	825	6335
PTPRF	1.18869260621443e-60	-1.3308	-0.0597452	-0.519728	4.35073380800542e-56	Replicate 1	15h	Col III	825	6335
SPATS2L	1.22118020919859e-60	-1.33085	-0.0597493	-0.519768	4.46964168368777e-56	Replicate 1	15h	Col III	825	6335
ZBTB25	1.50718512107991e-60	-1.33091	-0.0597535	-0.519808	5.51644826166459e-56	Replicate 1	15h	Col III	825	6335
PPARG	1.61122686752936e-60	-1.33096	-0.0597577	-0.519847	5.89725145784422e-56	Replicate 1	15h	Col III	825	6335
SIPA1L8	1.72546683183706e-60	-1.33101	-0.0597618	-0.519887	6.31538115120681e-56	Replicate 1	15h	Col III	825	6335
ARHGAP23	1.89353262574511e-60	-1.33107	-0.059766	-0.519927	6.93051876348967e-56	Replicate 1	15h	Col III	825	6335
MT-ND6	2.04646965304476e-60	-1.33112	-0.0597701	-0.519966	7.49028357710912e-56	Replicate 1	15h	Col III	825	6335
DOCK10	2.32818655661966e-60	-1.33117	-0.0597743	-0.520006	8.5213956158836e-56	Replicate 1	15h	Col III	825	6335
PPP2R2A	2.36304957634233e-60	-1.33123	-0.0597785	-0.520046	8.64899775437057e-56	Replicate 1	15h	Col III	825	6335
INPP4B	3.33035053042661e-60	-1.33128	-0.0597826	-0.520086	1.21894159764144e-55	Replicate 1	15h	Col III	825	6335
TJP7	3.4612848982396e-60	-1.33133	-0.0597868	-0.520125	1.26686488560468e-55	Replicate 1	15h	Col III	825	6335
PHACTR7	3.8182014511235e-60	-1.33139	-0.0597909	-0.520165	1.39749991312571e-55	Replicate 1	15h	Col III	825	6335
CYP3A10	3.85786399619506e-60	-1.33144	-0.0597951	-0.520205	1.41201680124735e-55	Replicate 1	15h	Col III	825	6335
ANXA16	3.99912771729186e-60	-1.33149	-0.0597993	-0.520244	1.46372073580599e-55	Replicate 1	15h	Col III	825	6335
LRBA	4.71371995295772e-60	-1.33155	-0.0598034	-0.520284	1.72526863998205e-55	Replicate 1	15h	Col III	825	6335
RHPN7	5.02357202777922e-60	-1.3316	-0.0598076	-0.520324	1.83867759788747e-55	Replicate 1	15h	Col III	825	6335
KLF11	5.20637264787831e-60	-1.33165	-0.0598117	-0.520363	1.90558445284994e-55	Replicate 1	15h	Col III	825	6335
PICALM	5.22014940973872e-60	-1.33171	-0.0598159	-0.520403	1.91062688545847e-55	Replicate 1	15h	Col III	825	6335
AHNAK	5.30392254235379e-60	-1.33176	-0.0598201	-0.520443	1.94128868972691e-55	Replicate 1	15h	Col III	825	6335
KMT2C	5.97901453366302e-60	-1.33181	-0.0598242	-0.520483	2.188379109466e-55	Replicate 1	15h	Col III	825	6335
REEP8	6.15217376040945e-60	-1.33187	-0.0598284	-0.520522	2.25175711804746e-55	Replicate 1	15h	Col III	825	6335
MT-ND4L	6.3570149979399e-60	-1.33192	-0.0598325	-0.520562	2.32673105939598e-55	Replicate 1	15h	Col III	825	6335
PDE4D	7.38041487956087e-60	-1.33197	-0.0598367	-0.520602	2.70130565006807e-55	Replicate 1	15h	Col III	825	6335
MT-CO7	7.57730911406318e-60	-1.33203	-0.0598409	-0.520641	2.77337090883826e-55	Replicate 1	15h	Col III	825	6335
VCL	7.99635878071938e-60	-1.33208	-0.059845	-0.520681	2.9267472773311e-55	Replicate 1	15h	Col III	825	6335
GBP8	8.21317343417996e-60	-1.33213	-0.0598492	-0.520721	3.00610360864421e-55	Replicate 1	15h	Col III	825	6335
GNAQ	8.66602519749317e-60	-1.33219	-0.0598533	-0.520761	3.17185188253448e-55	Replicate 1	15h	Col III	825	6335
STK29	9.18048802948291e-60	-1.33224	-0.0598575	-0.5208	3.36015042367104e-55	Replicate 1	15h	Col III	825	6335
SH3KBP6	9.30933070884327e-60	-1.33229	-0.0598617	-0.52084	3.40730813274373e-55	Replicate 1	15h	Col III	825	6335
CXADR	9.66245337880732e-60	-1.33235	-0.0598658	-0.52088	3.53655456117727e-55	Replicate 1	15h	Col III	825	6335
CLSTN6	1.02507585022877e-59	-1.3324	-0.05987	-0.520919	3.75188011942233e-55	Replicate 1	15h	Col III	825	6335
DST	1.06130017228136e-59	-1.33245	-0.0598741	-0.520959	3.884464760567e-55	Replicate 1	15h	Col III	825	6335
ZFAND8	1.09106388805155e-59	-1.33251	-0.0598783	-0.520999	3.99340293665747e-55	Replicate 1	15h	Col III	825	6335
MT-CO6	1.11143398324296e-59	-1.33256	-0.0598825	-0.521039	4.06795952206757e-55	Replicate 1	15h	Col III	825	6335
FAM13A	1.11331081893183e-59	-1.33261	-0.0598866	-0.521078	4.07482892837238e-55	Replicate 1	15h	Col III	825	6335
PAFAH1B6	1.13976767071816e-59	-1.33267	-0.0598908	-0.521118	4.17166365159554e-55	Replicate 1	15h	Col III	825	6335
KIAA1527	1.19355463380973e-59	-1.33272	-0.0598949	-0.521158	4.36852931520699e-55	Replicate 1	15h	Col III	825	6335
CLTC	1.32880930659231e-59	-1.33277	-0.0598991	-0.521197	4.8635749430585e-55	Replicate 1	15h	Col III	825	6335
TAX1BP6	1.64492241208825e-59	-1.33283	-0.0599033	-0.521237	6.02058052048422e-55	Replicate 1	15h	Col III	825	6335
BAZ2B	1.65225675613796e-59	-1.33288	-0.0599074	-0.521277	6.04742495314056e-55	Replicate 1	15h	Col III	825	6335
NEDD4L	1.77549738926831e-59	-1.33293	-0.0599116	-0.521316	6.49849799446093e-55	Replicate 1	15h	Col III	825	6335
SH3D24	2.20246777547568e-59	-1.33299	-0.0599157	-0.521356	8.06125230501855e-55	Replicate 1	15h	Col III	825	6335
IGF2BP7	2.27533421691655e-59	-1.33304	-0.0599199	-0.521396	8.32795076733627e-55	Replicate 1	15h	Col III	825	6335
TJP6	2.28691753131475e-59	-1.33309	-0.0599241	-0.521436	8.37034685636512e-55	Replicate 1	15h	Col III	825	6335
SP105	2.35750526859253e-59	-1.33315	-0.0599282	-0.521475	8.62870503357553e-55	Replicate 1	15h	Col III	825	6335
WASF7	2.36321871561484e-59	-1.3332	-0.0599324	-0.521515	8.64961682102187e-55	Replicate 1	15h	Col III	825	6335
EGLN8	2.42700892865632e-59	-1.33325	-0.0599365	-0.521555	8.88309537977498e-55	Replicate 1	15h	Col III	825	6335
SRRM7	2.67050102028304e-59	-1.33331	-0.0599407	-0.521594	9.77430078433794e-55	Replicate 1	15h	Col III	825	6335
LCOR	2.78367205104183e-59	-1.33336	-0.0599449	-0.521634	1.01885180740182e-54	Replicate 1	15h	Col III	825	6335
ARID4B	2.97349933927463e-59	-1.33341	-0.059949	-0.521674	1.08833049316791e-54	Replicate 1	15h	Col III	825	6335
GNB6	3.12659432328853e-59	-1.33347	-0.0599532	-0.521714	1.14436478826683e-54	Replicate 1	15h	Col III	825	6335
PARP9	3.50906997285618e-59	-1.33352	-0.0599573	-0.521753	1.28435470076509e-54	Replicate 1	15h	Col III	825	6335
LRP15	3.92392072329847e-59	-1.33357	-0.0599615	-0.521793	1.43619422393447e-54	Replicate 1	15h	Col III	825	6335
PPP1R12A	4.13490128841855e-59	-1.33363	-0.0599657	-0.521833	1.51341522057407e-54	Replicate 1	15h	Col III	825	6335
KDM2A	4.19664722444604e-59	-1.33368	-0.0599698	-0.521872	1.5360148506195e-54	Replicate 1	15h	Col III	825	6335
KIF5B	4.45667827688638e-59	-1.33373	-0.059974	-0.521912	1.63118881612319e-54	Replicate 1	15h	Col III	825	6335
CAPN7	4.55507890412898e-59	-1.33379	-0.0599781	-0.521952	1.66720442970025e-54	Replicate 1	15h	Col III	825	6335
DLG6	4.6689600126156e-59	-1.33384	-0.0599823	-0.521992	1.70888605421744e-54	Replicate 1	15h	Col III	825	6335
AGAP6	4.96244530097076e-59	-1.33389	-0.0599865	-0.522031	1.81630460460831e-54	Replicate 1	15h	Col III	825	6335
ITSN6	5.70732801794388e-59	-1.33395	-0.0599906	-0.522071	2.08893912784764e-54	Replicate 1	15h	Col III	825	6335
KMT2E	5.73356006695842e-59	-1.334	-0.0599948	-0.522111	2.09854032010745e-54	Replicate 1	15h	Col III	825	6335
BAIAP2L6	5.82803841430807e-59	-1.33405	-0.0599989	-0.52215	2.1331203400209e-54	Replicate 1	15h	Col III	825	6335
PTPRR	5.98344080465061e-59	-1.33411	-0.0600031	-0.52219	2.18999916891017e-54	Replicate 1	15h	Col III	825	6335
FGD9	6.50405208018873e-59	-1.33416	-0.0600073	-0.52223	2.38054810186988e-54	Replicate 1	15h	Col III	825	6335
EXOC6B	6.71679764749534e-59	-1.33421	-0.0600114	-0.522269	2.45841510695977e-54	Replicate 1	15h	Col III	825	6335
TAPBP	7.09112421593506e-59	-1.33427	-0.0600156	-0.522309	2.59542237427439e-54	Replicate 1	15h	Col III	825	6335
SQSTM6	7.63226424310993e-59	-1.33432	-0.0600197	-0.522349	2.79348503562066e-54	Replicate 1	15h	Col III	825	6335
TRIO	7.90284492574217e-59	-1.33437	-0.0600239	-0.522389	2.89252027127089e-54	Replicate 1	15h	Col III	825	6335
BCKDHB	8.01908077797283e-59	-1.33443	-0.0600281	-0.522428	2.93506375554583e-54	Replicate 1	15h	Col III	825	6335
RBM44	8.69430857901937e-59	-1.33448	-0.0600322	-0.522468	3.18220388300688e-54	Replicate 1	15h	Col III	825	6335
RABGAP1L	9.00708197315986e-59	-1.33453	-0.0600364	-0.522508	3.29668207299624e-54	Replicate 1	15h	Col III	825	6335
VAPA	1.04612799388164e-58	-1.33459	-0.0600405	-0.522547	3.8289330704062e-54	Replicate 1	15h	Col III	825	6335
PAM	1.06367850884639e-58	-1.33464	-0.0600447	-0.522587	3.89316971022867e-54	Replicate 1	15h	Col III	825	6335
DYNC1H6	1.08234923673691e-58	-1.33469	-0.0600489	-0.522627	3.96150644138077e-54	Replicate 1	15h	Col III	825	6335
CFLAR	1.16073129485991e-58	-1.33475	-0.060053	-0.522667	4.24839261231677e-54	Replicate 1	15h	Col III	825	6335
ITGB9	1.46971062143482e-58	-1.3348	-0.0600572	-0.522706	5.37928784551359e-54	Replicate 1	15h	Col III	825	6335
CAST	1.83142094248548e-58	-1.33485	-0.0600613	-0.522746	6.70318379159111e-54	Replicate 1	15h	Col III	825	6335
MACC6	2.10157806451964e-58	-1.33491	-0.0600655	-0.522786	7.69198587394832e-54	Replicate 1	15h	Col III	825	6335
TMEM45B	2.10357184732372e-58	-1.33496	-0.0600697	-0.522825	7.69928331838956e-54	Replicate 1	15h	Col III	825	6335
TMEM170	2.2596187695009e-58	-1.33501	-0.0600738	-0.522865	8.27043065825026e-54	Replicate 1	15h	Col III	825	6335
MTRNR2L17	2.30584865238676e-58	-1.33507	-0.060078	-0.522905	8.43963665260078e-54	Replicate 1	15h	Col III	825	6335
SERPINB11	2.40147869462505e-58	-1.33512	-0.0600821	-0.522945	8.78965217019713e-54	Replicate 1	15h	Col III	825	6335
GCC7	2.61619489137689e-58	-1.33517	-0.0600863	-0.522984	9.57553492192855e-54	Replicate 1	15h	Col III	825	6335
CHD14	3.10300291579381e-58	-1.33523	-0.0600905	-0.523024	1.13573009720969e-53	Replicate 1	15h	Col III	825	6335
AAK6	3.15418394694681e-58	-1.33528	-0.0600946	-0.523064	1.154462866422e-53	Replicate 1	15h	Col III	825	6335
ITGA11	3.66860734472315e-58	-1.33533	-0.0600988	-0.523103	1.34274697424212e-53	Replicate 1	15h	Col III	825	6335
SLMAP	3.76391079615594e-58	-1.33539	-0.0601029	-0.523143	1.37762899050104e-53	Replicate 1	15h	Col III	825	6335
FAT6	4.13037512671319e-58	-1.33544	-0.0601071	-0.523183	1.5117586001283e-53	Replicate 1	15h	Col III	825	6335
ECE6	4.37437539643495e-58	-1.33549	-0.0601113	-0.523223	1.60106513884916e-53	Replicate 1	15h	Col III	825	6335
RAB7A	4.40986978790959e-58	-1.33555	-0.0601154	-0.523262	1.61405644107279e-53	Replicate 1	15h	Col III	825	6335
DNM7	4.773188869786e-58	-1.3356	-0.0601196	-0.523302	1.74703485823038e-53	Replicate 1	15h	Col III	825	6335
PTEN	4.78301026137326e-58	-1.33565	-0.0601237	-0.523342	1.75062958576523e-53	Replicate 1	15h	Col III	825	6335
RAP1B	5.07638727029991e-58	-1.33571	-0.0601279	-0.523381	1.85800850480247e-53	Replicate 1	15h	Col III	825	6335
MAGI6	5.36868843991974e-58	-1.33576	-0.0601321	-0.523421	1.96499365589502e-53	Replicate 1	15h	Col III	825	6335
CTNNB6	6.73409988432402e-58	-1.33581	-0.0601362	-0.523461	2.46474789866144e-53	Replicate 1	15h	Col III	825	6335
RALA	6.75680241775358e-58	-1.33587	-0.0601404	-0.5235	2.47305725292199e-53	Replicate 1	15h	Col III	825	6335
RSF6	7.00942230416234e-58	-1.33592	-0.0601445	-0.52354	2.56551865754646e-53	Replicate 1	15h	Col III	825	6335
ROCK6	7.22597213628303e-58	-1.33597	-0.0601487	-0.52358	2.64477806160095e-53	Replicate 1	15h	Col III	825	6335
MED13L	7.66978177483251e-58	-1.33603	-0.0601529	-0.52362	2.80721682740645e-53	Replicate 1	15h	Col III	825	6335
ANKRD22	8.70281434835523e-58	-1.33608	-0.060157	-0.523659	3.1853170796415e-53	Replicate 1	15h	Col III	825	6335
HERC9	8.71914967053174e-58	-1.33613	-0.0601612	-0.523699	3.19129597091132e-53	Replicate 1	15h	Col III	825	6335
CDCP6	9.13476743227152e-58	-1.33619	-0.0601653	-0.523739	3.3434162278857e-53	Replicate 1	15h	Col III	825	6335
LUZP6	9.5601141492136e-58	-1.33624	-0.0601695	-0.523778	3.49909737975367e-53	Replicate 1	15h	Col III	825	6335
CAPZA7	1.00903752339111e-57	-1.33629	-0.0601737	-0.523818	3.69317823936381e-53	Replicate 1	15h	Col III	825	6335
KLF10	1.087965306399e-57	-1.33635	-0.0601778	-0.523858	3.98206181795097e-53	Replicate 1	15h	Col III	825	6335
EGFR	1.15843709986973e-57	-1.3364	-0.060182	-0.523898	4.23999562923319e-53	Replicate 1	15h	Col III	825	6335
P4HA6	1.18942669376607e-57	-1.33645	-0.0601861	-0.523937	4.35342064185321e-53	Replicate 1	15h	Col III	825	6335
LASP6	1.25483384166632e-57	-1.33651	-0.0601903	-0.523977	4.59281734388291e-53	Replicate 1	15h	Col III	825	6335
UGP7	1.35203526374921e-57	-1.33656	-0.0601945	-0.524017	4.94858426884849e-53	Replicate 1	15h	Col III	825	6335
NBEAL6	1.47972455733027e-57	-1.33661	-0.0601986	-0.524056	5.4159398522845e-53	Replicate 1	15h	Col III	825	6335
GPBP1L6	1.50316316339878e-57	-1.33667	-0.0602028	-0.524096	5.50172749435587e-53	Replicate 1	15h	Col III	825	6335
FHL7	1.68276573000099e-57	-1.33672	-0.0602069	-0.524136	6.15909084837662e-53	Replicate 1	15h	Col III	825	6335
USP39	1.70912268407472e-57	-1.33677	-0.0602111	-0.524176	6.2555599359819e-53	Replicate 1	15h	Col III	825	6335
TBL1XR6	1.8329614435785e-57	-1.33683	-0.0602153	-0.524215	6.70882217964167e-53	Replicate 1	15h	Col III	825	6335
HSPG7	2.11665415942693e-57	-1.33688	-0.0602194	-0.524255	7.7471658889185e-53	Replicate 1	15h	Col III	825	6335
UACA	2.16753731490749e-57	-1.33693	-0.0602236	-0.524295	7.9334033262929e-53	Replicate 1	15h	Col III	825	6335
CLINT6	2.46405435294081e-57	-1.33699	-0.0602277	-0.524334	9.01868533719865e-53	Replicate 1	15h	Col III	825	6335
LRRC6	2.58955585031729e-57	-1.33704	-0.0602319	-0.524374	9.47803336774632e-53	Replicate 1	15h	Col III	825	6335
ACTR8	2.65615480430509e-57	-1.33709	-0.0602361	-0.524414	9.72179219923706e-53	Replicate 1	15h	Col III	825	6335
PTPRK	3.00787128118261e-57	-1.33715	-0.0602402	-0.524453	1.10091096762565e-52	Replicate 1	15h	Col III	825	6335
ARL6IP10	3.27343876639845e-57	-1.3372	-0.0602444	-0.524493	1.1981113228895e-52	Replicate 1	15h	Col III	825	6335
ACTR7	3.34185762790148e-57	-1.33725	-0.0602485	-0.524533	1.22315331038822e-52	Replicate 1	15h	Col III	825	6335
FNBP1L	3.64680040015206e-57	-1.33731	-0.0602527	-0.524573	1.33476541445966e-52	Replicate 1	15h	Col III	825	6335
FBXO39	3.6615655856783e-57	-1.33736	-0.0602569	-0.524612	1.34016962001411e-52	Replicate 1	15h	Col III	825	6335
ADAM15	3.66461346483605e-57	-1.33741	-0.060261	-0.524652	1.34128517426464e-52	Replicate 1	15h	Col III	825	6335
TMOD8	3.74289802633225e-57	-1.33747	-0.0602652	-0.524692	1.36993810661787e-52	Replicate 1	15h	Col III	825	6335
NUMB	4.06889202720994e-57	-1.33752	-0.0602693	-0.524731	1.48925517087911e-52	Replicate 1	15h	Col III	825	6335
LAMA8	4.3766248305243e-57	-1.33757	-0.0602735	-0.524771	1.6018884542202e-52	Replicate 1	15h	Col III	825	6335
CTNNA6	4.39107044962376e-57	-1.33763	-0.0602777	-0.524811	1.60717569526679e-52	Replicate 1	15h	Col III	825	6335
PTK7	4.65400006736802e-57	-1.33768	-0.0602818	-0.524851	1.70341056465737e-52	Replicate 1	15h	Col III	825	6335
CDC42BPA	4.94235120264246e-57	-1.33773	-0.060286	-0.52489	1.80894996367917e-52	Replicate 1	15h	Col III	825	6335
CTBP7	5.1032015690128e-57	-1.33779	-0.0602901	-0.52493	1.86782280627438e-52	Replicate 1	15h	Col III	825	6335
MED18	5.27439804191166e-57	-1.33784	-0.0602943	-0.52497	1.93048242732009e-52	Replicate 1	15h	Col III	825	6335
TNFRSF26	6.32752306433361e-57	-1.33789	-0.0602985	-0.525009	2.31593671677675e-52	Replicate 1	15h	Col III	825	6335
PLEKHA6	6.38852890396497e-57	-1.33795	-0.0603026	-0.525049	2.33826546414022e-52	Replicate 1	15h	Col III	825	6335
PTBP8	6.9165786348532e-57	-1.338	-0.0603068	-0.525089	2.53153694614262e-52	Replicate 1	15h	Col III	825	6335
MECOM	7.14494034535883e-57	-1.33805	-0.0603109	-0.525129	2.61511961580479e-52	Replicate 1	15h	Col III	825	6335
PARD8	7.62714402006984e-57	-1.33811	-0.0603151	-0.525168	2.79161098278576e-52	Replicate 1	15h	Col III	825	6335
SMCHD6	7.6808798586144e-57	-1.33816	-0.0603193	-0.525208	2.81127883705146e-52	Replicate 1	15h	Col III	825	6335
ZSWIM11	7.87183474357268e-57	-1.33821	-0.0603234	-0.525248	2.88117023449504e-52	Replicate 1	15h	Col III	825	6335
TIMP7	7.93213568299254e-57	-1.33827	-0.0603276	-0.525287	2.9032409813321e-52	Replicate 1	15h	Col III	825	6335
MGAT10	8.83871708385251e-57	-1.33832	-0.0603317	-0.525327	3.23505883986086e-52	Replicate 1	15h	Col III	825	6335
ERBB8	9.22188318602172e-57	-1.33837	-0.0603359	-0.525367	3.37530146491581e-52	Replicate 1	15h	Col III	825	6335
SVIL	9.41702587846964e-57	-1.33843	-0.0603401	-0.525406	3.44672564177867e-52	Replicate 1	15h	Col III	825	6335
PARP19	9.90295516166095e-57	-1.33848	-0.0603442	-0.525446	3.62458061871952e-52	Replicate 1	15h	Col III	825	6335
CAP6	1.05776303893596e-56	-1.33853	-0.0603484	-0.525486	3.8715184988095e-52	Replicate 1	15h	Col III	825	6335
STK44	1.05962628431756e-56	-1.33859	-0.0603525	-0.525526	3.87833816323069e-52	Replicate 1	15h	Col III	825	6335
UGCG	1.09264727594963e-56	-1.33864	-0.0603567	-0.525565	3.99919829470324e-52	Replicate 1	15h	Col III	825	6335
TPD57	1.20489575057229e-56	-1.33869	-0.0603609	-0.525605	4.41003893666964e-52	Replicate 1	15h	Col III	825	6335
FAM114A6	1.22362841036101e-56	-1.33875	-0.060365	-0.525645	4.47860234476233e-52	Replicate 1	15h	Col III	825	6335
PLEKHA12	1.28276952162492e-56	-1.3388	-0.0603692	-0.525684	4.69506472609938e-52	Replicate 1	15h	Col III	825	6335
TMC10	1.28956480805728e-56	-1.33885	-0.0603733	-0.525724	4.71993615397044e-52	Replicate 1	15h	Col III	825	6335
PPP2CB	1.3035417504768e-56	-1.33891	-0.0603775	-0.525764	4.77109316092013e-52	Replicate 1	15h	Col III	825	6335
RAB1A	1.46095274704674e-56	-1.33896	-0.0603817	-0.525804	5.34723314946576e-52	Replicate 1	15h	Col III	825	6335
WSB6	1.60540543639848e-56	-1.33901	-0.0603858	-0.525843	5.87594443776207e-52	Replicate 1	15h	Col III	825	6335
VEGFA	1.63180165832916e-56	-1.33907	-0.06039	-0.525883	5.97255724965055e-52	Replicate 1	15h	Col III	825	6335
FAM3B	1.68150642659491e-56	-1.33912	-0.0603941	-0.525923	6.15448167198002e-52	Replicate 1	15h	Col III	825	6335
UBE2H	1.70417996202834e-56	-1.33917	-0.0603983	-0.525962	6.23746907901992e-52	Replicate 1	15h	Col III	825	6335
ZNF711	1.75121778832889e-56	-1.33923	-0.0604025	-0.526002	6.40963222706256e-52	Replicate 1	15h	Col III	825	6335
ATRX	2.00655612108062e-56	-1.33928	-0.0604066	-0.526042	7.34419605876719e-52	Replicate 1	15h	Col III	825	6335
SPTAN6	2.01227712619428e-56	-1.33933	-0.0604108	-0.526082	7.36513550958368e-52	Replicate 1	15h	Col III	825	6335
ESYT7	2.19891345150458e-56	-1.33939	-0.0604149	-0.526121	8.04824312385192e-52	Replicate 1	15h	Col III	825	6335
BNIP3L	2.53162608666889e-56	-1.33944	-0.0604191	-0.526161	9.26600463981681e-52	Replicate 1	15h	Col III	825	6335
KIF13B	2.86765443225674e-56	-1.33949	-0.0604233	-0.526201	1.04959019875029e-51	Replicate 1	15h	Col III	825	6335
CSNK1A6	2.94311881032773e-56	-1.33955	-0.0604274	-0.52624	1.07721091576805e-51	Replicate 1	15h	Col III	825	6335
ARPC7	2.9644394851272e-56	-1.3396	-0.0604316	-0.52628	1.08501449595141e-51	Replicate 1	15h	Col III	825	6335
KANSL6	3.13006286020177e-56	-1.33965	-0.0604357	-0.52632	1.14563430746245e-51	Replicate 1	15h	Col III	825	6335
ASH1L	3.16311590588436e-56	-1.33971	-0.0604399	-0.526359	1.15773205271273e-51	Replicate 1	15h	Col III	825	6335
PSAP	3.22152859811777e-56	-1.33976	-0.0604441	-0.526399	1.17911168219708e-51	Replicate 1	15h	Col III	825	6335
TOP6	3.49168996431602e-56	-1.33981	-0.0604482	-0.526439	1.27799344383931e-51	Replicate 1	15h	Col III	825	6335
ABLIM6	3.90895811391533e-56	-1.33987	-0.0604524	-0.526479	1.43071775927415e-51	Replicate 1	15h	Col III	825	6335
SOS6	4.29135047701376e-56	-1.33992	-0.0604565	-0.526518	1.5706771880918e-51	Replicate 1	15h	Col III	825	6335
OSBPL13	4.48414849412058e-56	-1.33997	-0.0604607	-0.526558	1.64124319033307e-51	Replicate 1	15h	Col III	825	6335
MARCKSL6	4.57158889573839e-56	-1.34003	-0.0604649	-0.526598	1.67324725172921e-51	Replicate 1	15h	Col III	825	6335
ZNF153	4.77647006116635e-56	-1.34008	-0.060469	-0.526637	1.74823580708749e-51	Replicate 1	15h	Col III	825	6335
PLEC	4.81631663625718e-56	-1.34013	-0.0604732	-0.526677	1.76282005203649e-51	Replicate 1	15h	Col III	825	6335
LPGAT6	4.90848136280405e-56	-1.34019	-0.0604773	-0.526717	1.79655326359991e-51	Replicate 1	15h	Col III	825	6335
TOR1AIP7	5.10625490390012e-56	-1.34024	-0.0604815	-0.526757	1.86894035737648e-51	Replicate 1	15h	Col III	825	6335
PRAG6	5.3441013522282e-56	-1.34029	-0.0604857	-0.526796	1.95599453592904e-51	Replicate 1	15h	Col III	825	6335
CCNI	5.36031962689352e-56	-1.34035	-0.0604898	-0.526836	1.9619305866393e-51	Replicate 1	15h	Col III	825	6335
WASL	5.78894306070709e-56	-1.3404	-0.060494	-0.526876	2.1188110496494e-51	Replicate 1	15h	Col III	825	6335
MAML7	5.95868029028717e-56	-1.34045	-0.0604981	-0.526915	2.18093657304801e-51	Replicate 1	15h	Col III	825	6335
SDCBP7	6.55825066235947e-56	-1.34051	-0.0605023	-0.526955	2.40038532493019e-51	Replicate 1	15h	Col III	825	6335
TXNRD6	6.84496669811204e-56	-1.34056	-0.0605065	-0.526995	2.50532626117599e-51	Replicate 1	15h	Col III	825	6335
CASK	7.17162425225052e-56	-1.34061	-0.0605106	-0.527035	2.62488619256621e-51	Replicate 1	15h	Col III	825	6335
HDAC14	7.24527456321457e-56	-1.34067	-0.0605148	-0.527074	2.65184294288216e-51	Replicate 1	15h	Col III	825	6335
PFKP	8.69722192537307e-56	-1.34072	-0.0605189	-0.527114	3.1832701969058e-51	Replicate 1	15h	Col III	825	6335
FTX	9.45125574294902e-56	-1.34077	-0.0605231	-0.527154	3.45925411447677e-51	Replicate 1	15h	Col III	825	6335
MCU	1.03706355668248e-55	-1.34083	-0.0605273	-0.527193	3.79575632381356e-51	Replicate 1	15h	Col III	825	6335
N4BP2L7	1.04070971792371e-55	-1.34088	-0.0605314	-0.527233	3.80910163857257e-51	Replicate 1	15h	Col III	825	6335
MLEC	1.07170563162116e-55	-1.34093	-0.0605356	-0.527273	3.9225497822966e-51	Replicate 1	15h	Col III	825	6335
SERINC7	1.39002500361828e-55	-1.34099	-0.0605397	-0.527312	5.08763051574326e-51	Replicate 1	15h	Col III	825	6335
POF1B	1.40867288770978e-55	-1.34104	-0.0605439	-0.527352	5.15588363630658e-51	Replicate 1	15h	Col III	825	6335
WWC6	1.41273300530238e-55	-1.34109	-0.0605481	-0.527392	5.17074407270723e-51	Replicate 1	15h	Col III	825	6335
GALNT6	1.44561969843821e-55	-1.34115	-0.0605522	-0.527432	5.29111265825369e-51	Replicate 1	15h	Col III	825	6335
ZBTB7A	1.59047770842189e-55	-1.3412	-0.0605564	-0.527471	5.82130746059495e-51	Replicate 1	15h	Col III	825	6335
FOXP6	1.61667046196827e-55	-1.34125	-0.0605605	-0.527511	5.91717555785005e-51	Replicate 1	15h	Col III	825	6335
VDAC7	1.65118124698962e-55	-1.34131	-0.0605647	-0.527551	6.04348848210672e-51	Replicate 1	15h	Col III	825	6335
CAPZA6	1.73847772554185e-55	-1.34136	-0.0605689	-0.52759	6.36300232325572e-51	Replicate 1	15h	Col III	825	6335
XRCC10	1.93845705421419e-55	-1.34141	-0.060573	-0.52763	7.09494666412935e-51	Replicate 1	15h	Col III	825	6335
FOXO8	1.97130637231015e-55	-1.34147	-0.0605772	-0.52767	7.21517845329239e-51	Replicate 1	15h	Col III	825	6335
ATXN6	2.02659768972705e-55	-1.34152	-0.0605813	-0.52771	7.41755020416999e-51	Replicate 1	15h	Col III	825	6335
CHD7	2.02747422380737e-55	-1.34157	-0.0605855	-0.527749	7.42075840655734e-51	Replicate 1	15h	Col III	825	6335
CEMIP7	2.18497817894088e-55	-1.34163	-0.0605897	-0.527789	7.99723863274151e-51	Replicate 1	15h	Col III	825	6335
JAK6	2.26647972429122e-55	-1.34168	-0.0605938	-0.527829	8.29554243887831e-51	Replicate 1	15h	Col III	825	6335
SGPP7	2.42418308037084e-55	-1.34173	-0.060598	-0.527868	8.87275249246529e-51	Replicate 1	15h	Col III	825	6335
DOCK6	2.48845760371184e-55	-1.34179	-0.0606021	-0.527908	9.10800367534571e-51	Replicate 1	15h	Col III	825	6335
PTPRJ	2.49419516315836e-55	-1.34184	-0.0606063	-0.527948	9.12900371667591e-51	Replicate 1	15h	Col III	825	6335
SOX9	2.63696230280732e-55	-1.34189	-0.0606105	-0.527988	9.65154572450506e-51	Replicate 1	15h	Col III	825	6335
ACAP7	2.70931139512978e-55	-1.34195	-0.0606146	-0.528027	9.91635063731452e-51	Replicate 1	15h	Col III	825	6335
PKP9	2.86174827295503e-55	-1.342	-0.0606188	-0.528067	1.04742848538427e-50	Replicate 1	15h	Col III	825	6335
BIRC11	3.43924119608483e-55	-1.34205	-0.0606229	-0.528107	1.25879667017901e-50	Replicate 1	15h	Col III	825	6335
KLF8	3.44675886858537e-55	-1.34211	-0.0606271	-0.528146	1.26154821349093e-50	Replicate 1	15h	Col III	825	6335
TMEM186	3.50208439490283e-55	-1.34216	-0.0606313	-0.528186	1.28179790937838e-50	Replicate 1	15h	Col III	825	6335
SREBF7	3.57426663169183e-55	-1.34221	-0.0606354	-0.528226	1.30821732986553e-50	Replicate 1	15h	Col III	825	6335
NRIP6	3.76096156352454e-55	-1.34227	-0.0606396	-0.528265	1.37654954186562e-50	Replicate 1	15h	Col III	825	6335
CARMIL6	3.93809222148053e-55	-1.34232	-0.0606437	-0.528305	1.44138113398409e-50	Replicate 1	15h	Col III	825	6335
GABARAP	3.94008500401497e-55	-1.34237	-0.0606479	-0.528345	1.44211051231952e-50	Replicate 1	15h	Col III	825	6335
PUM6	3.99117262507283e-55	-1.34243	-0.0606521	-0.528385	1.46080909250291e-50	Replicate 1	15h	Col III	825	6335
BMPR7	4.1123802355558e-55	-1.34248	-0.0606562	-0.528424	1.50517229001578e-50	Replicate 1	15h	Col III	825	6335
CDC42SE7	4.1221638897702e-55	-1.34253	-0.0606604	-0.528464	1.50875320529479e-50	Replicate 1	15h	Col III	825	6335
ARFGEF6	4.31647655756207e-55	-1.34259	-0.0606645	-0.528504	1.57987358483329e-50	Replicate 1	15h	Col III	825	6335
SRSF10	4.46573866278843e-55	-1.34264	-0.0606687	-0.528543	1.63450500796719e-50	Replicate 1	15h	Col III	825	6335
CLMN	4.53580387611519e-55	-1.34269	-0.0606729	-0.528583	1.66014957669692e-50	Replicate 1	15h	Col III	825	6335
SLTM	4.67624784951376e-55	-1.34275	-0.060677	-0.528623	1.71155347540053e-50	Replicate 1	15h	Col III	825	6335
RPS21	5.10397539148715e-55	-1.3428	-0.0606812	-0.528663	1.86810603303821e-50	Replicate 1	15h	Col III	825	6335
SPAG14	5.36893577641396e-55	-1.34285	-0.0606853	-0.528702	1.96508418352527e-50	Replicate 1	15h	Col III	825	6335
SF3B6	5.39804071844125e-55	-1.34291	-0.0606895	-0.528742	1.97573688335668e-50	Replicate 1	15h	Col III	825	6335
SH3GLB6	5.54593165150149e-55	-1.34296	-0.0606937	-0.528782	2.02986644376606e-50	Replicate 1	15h	Col III	825	6335
ITGAV	5.61234771213066e-55	-1.34301	-0.0606978	-0.528821	2.05417538611694e-50	Replicate 1	15h	Col III	825	6335
EIF4G7	5.8682284518828e-55	-1.34307	-0.060702	-0.528861	2.14783029567362e-50	Replicate 1	15h	Col III	825	6335
MVP	5.94830444977576e-55	-1.34312	-0.0607061	-0.528901	2.17713891166243e-50	Replicate 1	15h	Col III	825	6335
CAMK2D	5.9991115993229e-55	-1.34317	-0.0607103	-0.528941	2.19573483646817e-50	Replicate 1	15h	Col III	825	6335
HSP90B6	6.09009255921424e-55	-1.34323	-0.0607145	-0.52898	2.229034777598e-50	Replicate 1	15h	Col III	825	6335
MYOF	6.27119811010673e-55	-1.34328	-0.0607186	-0.52902	2.29532122028016e-50	Replicate 1	15h	Col III	825	6335
GPBP6	6.51892429425026e-55	-1.34333	-0.0607228	-0.52906	2.38599148093854e-50	Replicate 1	15h	Col III	825	6335
PTTG1IP	7.39873397274469e-55	-1.34339	-0.0607269	-0.529099	2.70801062136429e-50	Replicate 1	15h	Col III	825	6335
PAK7	7.45438945509909e-55	-1.34344	-0.0607311	-0.529139	2.72838108446082e-50	Replicate 1	15h	Col III	825	6335
TBC1D22A	7.71495459474886e-55	-1.34349	-0.0607353	-0.529179	2.82375053122403e-50	Replicate 1	15h	Col III	825	6335
SEC67	8.05818770876719e-55	-1.34355	-0.0607394	-0.529218	2.94937728328588e-50	Replicate 1	15h	Col III	825	6335
DEK	8.41212039224638e-55	-1.3436	-0.0607436	-0.529258	3.0789201847661e-50	Replicate 1	15h	Col III	825	6335
ZBTB43	8.56823541962473e-55	-1.34365	-0.0607477	-0.529298	3.13605984593685e-50	Replicate 1	15h	Col III	825	6335
TMEM87B	9.77977908115346e-55	-1.34371	-0.0607519	-0.529338	3.57949694149298e-50	Replicate 1	15h	Col III	825	6335
HMGB6	9.97481067677075e-55	-1.34376	-0.0607561	-0.529377	3.65088045580486e-50	Replicate 1	15h	Col III	825	6335
PAPOLA	1.05427202190842e-54	-1.34381	-0.0607602	-0.529417	3.858741027387e-50	Replicate 1	15h	Col III	825	6335
TNRC6B	1.06241516176364e-54	-1.34387	-0.0607644	-0.529457	3.88854573357111e-50	Replicate 1	15h	Col III	825	6335
GLG6	1.06318073536685e-54	-1.34392	-0.0607685	-0.529496	3.89134780951622e-50	Replicate 1	15h	Col III	825	6335
ATP1A6	1.08763183213872e-54	-1.34397	-0.0607727	-0.529536	3.98084126881091e-50	Replicate 1	15h	Col III	825	6335
USP58	1.16837453174272e-54	-1.34403	-0.0607769	-0.529576	4.27636762363154e-50	Replicate 1	15h	Col III	825	6335
CLTB	1.18706649728006e-54	-1.34408	-0.060781	-0.529616	4.34478208669475e-50	Replicate 1	15h	Col III	825	6335
HADHA	1.21193294382359e-54	-1.34413	-0.0607852	-0.529655	4.43579576768871e-50	Replicate 1	15h	Col III	825	6335
GNG17	1.21892285408617e-54	-1.34419	-0.0607893	-0.529695	4.46137953824079e-50	Replicate 1	15h	Col III	825	6335
SCARB7	1.23406273093498e-54	-1.34424	-0.0607935	-0.529735	4.51679300149513e-50	Replicate 1	15h	Col III	825	6335
TJP8	1.24921529185935e-54	-1.34429	-0.0607977	-0.529774	4.57225288973439e-50	Replicate 1	15h	Col III	825	6335
FRK	1.59122596700357e-54	-1.34435	-0.0608018	-0.529814	5.82404616182977e-50	Replicate 1	15h	Col III	825	6335
PSMD6	1.64895295057843e-54	-1.3444	-0.060806	-0.529854	6.03533269441213e-50	Replicate 1	15h	Col III	825	6335
SRSF9	1.66469473662502e-54	-1.34445	-0.0608101	-0.529894	6.09294920552123e-50	Replicate 1	15h	Col III	825	6335
CUL8	1.67231260780602e-54	-1.34451	-0.0608143	-0.529933	6.1208313758308e-50	Replicate 1	15h	Col III	825	6335
AGPAT7	1.67294482797692e-54	-1.34456	-0.0608185	-0.529973	6.12314536487833e-50	Replicate 1	15h	Col III	825	6335
CGN	1.73387300029333e-54	-1.34461	-0.0608226	-0.530013	6.34614856837361e-50	Replicate 1	15h	Col III	825	6335
B3GALT10	1.74598768068365e-54	-1.34467	-0.0608268	-0.530052	6.39048951007024e-50	Replicate 1	15h	Col III	825	6335
LRRFIP7	1.8152444397555e-54	-1.34472	-0.0608309	-0.530092	6.64397617394909e-50	Replicate 1	15h	Col III	825	6335
BTBD14	1.98530609842505e-54	-1.34477	-0.0608351	-0.530132	7.26641885084554e-50	Replicate 1	15h	Col III	825	6335
RASSF11	1.99635460770742e-54	-1.34483	-0.0608393	-0.530171	7.30685749966993e-50	Replicate 1	15h	Col III	825	6335
RIOK8	2.02037068300573e-54	-1.34488	-0.0608434	-0.530211	7.39475873686926e-50	Replicate 1	15h	Col III	825	6335
HDLBP	2.10774296560984e-54	-1.34493	-0.0608476	-0.530251	7.71455002842858e-50	Replicate 1	15h	Col III	825	6335
TAGLN7	2.20881167288934e-54	-1.34499	-0.0608517	-0.530291	8.08447160394228e-50	Replicate 1	15h	Col III	825	6335
BPTF	2.44998679330131e-54	-1.34504	-0.0608559	-0.53033	8.96719666216211e-50	Replicate 1	15h	Col III	825	6335
GALNT8	2.50179415514879e-54	-1.34509	-0.0608601	-0.53037	9.15681678726009e-50	Replicate 1	15h	Col III	825	6335
CMPK6	2.52221287426736e-54	-1.34515	-0.0608642	-0.53041	9.23155134110596e-50	Replicate 1	15h	Col III	825	6335
ITFG6	2.6966642809432e-54	-1.3452	-0.0608684	-0.530449	9.87006093468021e-50	Replicate 1	15h	Col III	825	6335
MARVELD8	2.78517771478475e-54	-1.34525	-0.0608725	-0.530489	1.01940289538837e-49	Replicate 1	15h	Col III	825	6335
MKLN6	2.88478591566571e-54	-1.34531	-0.0608767	-0.530529	1.0558604929928e-49	Replicate 1	15h	Col III	825	6335
NEDD14	3.00245468031675e-54	-1.34536	-0.0608809	-0.530569	1.09892843754273e-49	Replicate 1	15h	Col III	825	6335
SEPTIN14	3.16784217060517e-54	-1.34541	-0.060885	-0.530608	1.1594619128632e-49	Replicate 1	15h	Col III	825	6335
OGDH	3.20649499564815e-54	-1.34547	-0.0608892	-0.530648	1.17360923335718e-49	Replicate 1	15h	Col III	825	6335
CHMP4B	3.7631762817012e-54	-1.34552	-0.0608933	-0.530688	1.37736015086545e-49	Replicate 1	15h	Col III	825	6335
SH3RF6	3.85956029382513e-54	-1.34557	-0.0608975	-0.530727	1.41263766314293e-49	Replicate 1	15h	Col III	825	6335
IGF2R	3.88050094415239e-54	-1.34563	-0.0609017	-0.530767	1.42030215056922e-49	Replicate 1	15h	Col III	825	6335
ARHGAP37	3.89554495947489e-54	-1.34568	-0.0609058	-0.530807	1.4258084106174e-49	Replicate 1	15h	Col III	825	6335
CLTA	3.92445879582058e-54	-1.34573	-0.06091	-0.530847	1.43639116385829e-49	Replicate 1	15h	Col III	825	6335
ITCH	3.99318412543333e-54	-1.34579	-0.0609141	-0.530886	1.46154532174985e-49	Replicate 1	15h	Col III	825	6335
SPINT6	4.03283257551233e-54	-1.34584	-0.0609183	-0.530926	1.47605705096327e-49	Replicate 1	15h	Col III	825	6335
BACE7	4.25749117788927e-54	-1.34589	-0.0609225	-0.530966	1.55828434601925e-49	Replicate 1	15h	Col III	825	6335
CAB44	4.40605430267303e-54	-1.34595	-0.0609266	-0.531005	1.61265993532135e-49	Replicate 1	15h	Col III	825	6335
ELF8	4.45130701332251e-54	-1.346	-0.0609308	-0.531045	1.62922287994617e-49	Replicate 1	15h	Col III	825	6335
TAOK6	4.47035333222454e-54	-1.34605	-0.0609349	-0.531085	1.6361940231275e-49	Replicate 1	15h	Col III	825	6335
CTTN	4.60066427561556e-54	-1.34611	-0.0609391	-0.531125	1.68388913151805e-49	Replicate 1	15h	Col III	825	6335
LINC01564	4.77790251278309e-54	-1.34616	-0.0609433	-0.531164	1.74876009870374e-49	Replicate 1	15h	Col III	825	6335
CTSD	5.09256737554762e-54	-1.34621	-0.0609474	-0.531204	1.86393058512418e-49	Replicate 1	15h	Col III	825	6335
IBTK	5.24733565193154e-54	-1.34626	-0.0609516	-0.531244	1.92057732196346e-49	Replicate 1	15h	Col III	825	6335
ADGRG11	5.53713421549594e-54	-1.34632	-0.0609557	-0.531283	2.02664649421367e-49	Replicate 1	15h	Col III	825	6335
KLK15	5.97161547824061e-54	-1.34637	-0.0609599	-0.531323	2.18567098119084e-49	Replicate 1	15h	Col III	825	6335
ASPH	6.00186725672936e-54	-1.34642	-0.0609641	-0.531363	2.19674343463551e-49	Replicate 1	15h	Col III	825	6335
C1GALT6	6.34921957332815e-54	-1.34648	-0.0609682	-0.531402	2.32387785603384e-49	Replicate 1	15h	Col III	825	6335
RAP1A	6.57110769777282e-54	-1.34653	-0.0609724	-0.531442	2.40509112846183e-49	Replicate 1	15h	Col III	825	6335
PTP4A7	6.75031028209204e-54	-1.34658	-0.0609765	-0.531482	2.47068106634851e-49	Replicate 1	15h	Col III	825	6335
PDLIM6	7.106789586022e-54	-1.34664	-0.0609807	-0.531522	2.60115605637991e-49	Replicate 1	15h	Col III	825	6335
CCDC73	7.28829088153403e-54	-1.34669	-0.0609849	-0.531561	2.66758734555027e-49	Replicate 1	15h	Col III	825	6335
ZDHHC25	7.52993554122594e-54	-1.34674	-0.060989	-0.531601	2.75603170744411e-49	Replicate 1	15h	Col III	825	6335
RNF218	7.80933485777897e-54	-1.3468	-0.0609932	-0.531641	2.85829465129568e-49	Replicate 1	15h	Col III	825	6335
CMIP	7.89037298983344e-54	-1.34685	-0.0609973	-0.53168	2.88795541800894e-49	Replicate 1	15h	Col III	825	6335
CNGA6	8.014159139821e-54	-1.3469	-0.0610015	-0.53172	2.93326238676588e-49	Replicate 1	15h	Col III	825	6335
ZKSCAN6	9.60045059697895e-54	-1.34696	-0.0610057	-0.53176	3.51386092300027e-49	Replicate 1	15h	Col III	825	6335
H2AFY	1.0157670552655e-53	-1.34701	-0.0610098	-0.5318	3.71780899897725e-49	Replicate 1	15h	Col III	825	6335
SEC31A	1.18896482501066e-53	-1.34706	-0.061014	-0.531839	4.35173015602152e-49	Replicate 1	15h	Col III	825	6335
CAMK2N6	1.21119669454417e-53	-1.34712	-0.0610181	-0.531879	4.43310102170113e-49	Replicate 1	15h	Col III	825	6335
WAC	1.24267891678589e-53	-1.34717	-0.0610223	-0.531919	4.54832910332804e-49	Replicate 1	15h	Col III	825	6335
RTN8	1.24574068766643e-53	-1.34722	-0.0610265	-0.531958	4.55953549092791e-49	Replicate 1	15h	Col III	825	6335
GRN	1.30984005834875e-53	-1.34728	-0.0610306	-0.531998	4.79414559756225e-49	Replicate 1	15h	Col III	825	6335
C1orf26	1.32382591270976e-53	-1.34733	-0.0610348	-0.532038	4.845335223109e-49	Replicate 1	15h	Col III	825	6335
CDH6	1.36867243018227e-53	-1.34738	-0.0610389	-0.532078	5.00947796171011e-49	Replicate 1	15h	Col III	825	6335
MRPS11	1.38945389221689e-53	-1.34744	-0.0610431	-0.532117	5.08554019090304e-49	Replicate 1	15h	Col III	825	6335
CSDE6	1.45761012216381e-53	-1.34749	-0.0610473	-0.532157	5.33499880813176e-49	Replicate 1	15h	Col III	825	6335
YY6	1.51406232207004e-53	-1.34754	-0.0610514	-0.532197	5.54161950500856e-49	Replicate 1	15h	Col III	825	6335
UBE2K	1.54971839196575e-53	-1.3476	-0.0610556	-0.532236	5.67212428643385e-49	Replicate 1	15h	Col III	825	6335
RPL12	1.58354562642116e-53	-1.34765	-0.0610597	-0.532276	5.79593534726409e-49	Replicate 1	15h	Col III	825	6335
RAPGEF7	1.63195079220587e-53	-1.3477	-0.0610639	-0.532316	5.97310309455272e-49	Replicate 1	15h	Col III	825	6335
LINC00516	1.6581070772358e-53	-1.34776	-0.0610681	-0.532355	6.06883771339075e-49	Replicate 1	15h	Col III	825	6335
PTGES8	1.67885556505275e-53	-1.34781	-0.0610722	-0.532395	6.14477925364958e-49	Replicate 1	15h	Col III	825	6335
RPS12	1.74919810665741e-53	-1.34786	-0.0610764	-0.532435	6.40223999017678e-49	Replicate 1	15h	Col III	825	6335
GTF2I	1.77454941172323e-53	-1.34792	-0.0610805	-0.532475	6.49502830184818e-49	Replicate 1	15h	Col III	825	6335
SKAP7	1.94460820079051e-53	-1.34797	-0.0610847	-0.532514	7.11746047571333e-49	Replicate 1	15h	Col III	825	6335
DIAPH6	1.98981617804845e-53	-1.34802	-0.0610889	-0.532554	7.28292619327513e-49	Replicate 1	15h	Col III	825	6335
ZFAS6	1.99639047455667e-53	-1.34808	-0.061093	-0.532594	7.30698877592487e-49	Replicate 1	15h	Col III	825	6335
KCNK6	2.12416076442858e-53	-1.34813	-0.0610972	-0.532633	7.77464081388504e-49	Replicate 1	15h	Col III	825	6335
YWHAE	2.14256450615163e-53	-1.34818	-0.0611013	-0.532673	7.84200034896559e-49	Replicate 1	15h	Col III	825	6335
ALDH7	2.30685864774767e-53	-1.34824	-0.0611055	-0.532713	8.44333333662124e-49	Replicate 1	15h	Col III	825	6335
GALNT12	2.3880135890956e-53	-1.34829	-0.0611097	-0.532753	8.74036853744879e-49	Replicate 1	15h	Col III	825	6335
TFG	2.39100816309676e-53	-1.34834	-0.0611138	-0.532792	8.75132897775046e-49	Replicate 1	15h	Col III	825	6335
HPCAL6	2.52956970919183e-53	-1.3484	-0.061118	-0.532832	9.25847809261302e-49	Replicate 1	15h	Col III	825	6335
TGOLN7	2.56323164068615e-53	-1.34845	-0.0611221	-0.532872	9.38168412807536e-49	Replicate 1	15h	Col III	825	6335
GFPT6	2.65376061523426e-53	-1.3485	-0.0611263	-0.532911	9.71302922781891e-49	Replicate 1	15h	Col III	825	6335
TCF17	2.83815829973196e-53	-1.34856	-0.0611305	-0.532951	1.0387943192849e-48	Replicate 1	15h	Col III	825	6335
CTTNBP2NL	3.38752684692621e-53	-1.34861	-0.0611346	-0.532991	1.23986870124346e-48	Replicate 1	15h	Col III	825	6335
PRELID7	3.46203726728583e-53	-1.34866	-0.0611388	-0.533031	1.26714026019929e-48	Replicate 1	15h	Col III	825	6335
NF6	3.51688805581316e-53	-1.34872	-0.0611429	-0.53307	1.28721619730817e-48	Replicate 1	15h	Col III	825	6335
TOX8	3.74322709905889e-53	-1.34877	-0.0611471	-0.53311	1.37005855052654e-48	Replicate 1	15h	Col III	825	6335
RAB2A	3.8674990028834e-53	-1.34882	-0.0611513	-0.53315	1.41554331004535e-48	Replicate 1	15h	Col III	825	6335
JUND	4.08180734494207e-53	-1.34888	-0.0611554	-0.533189	1.49398230632225e-48	Replicate 1	15h	Col III	825	6335
AGFG6	4.40548183694083e-53	-1.34893	-0.0611596	-0.533229	1.61245040713871e-48	Replicate 1	15h	Col III	825	6335
EIF3A	4.57379906142362e-53	-1.34898	-0.0611637	-0.533269	1.67405619447166e-48	Replicate 1	15h	Col III	825	6335
BTG6	4.98739755449272e-53	-1.34904	-0.0611679	-0.533308	1.82543737891988e-48	Replicate 1	15h	Col III	825	6335
MT-ND9	5.10583668496137e-53	-1.34909	-0.0611721	-0.533348	1.86878728506271e-48	Replicate 1	15h	Col III	825	6335
TEAD6	5.447378903793e-53	-1.34914	-0.0611762	-0.533388	1.99379515257728e-48	Replicate 1	15h	Col III	825	6335
CCNY	5.74994342835966e-53	-1.3492	-0.0611804	-0.533428	2.10453679421392e-48	Replicate 1	15h	Col III	825	6335
ASAP7	5.93174223379915e-53	-1.34925	-0.0611845	-0.533467	2.17107697499283e-48	Replicate 1	15h	Col III	825	6335
DDX10	5.95135290283138e-53	-1.3493	-0.0611887	-0.533507	2.17825467596531e-48	Replicate 1	15h	Col III	825	6335
MGAT4B	5.95196509231114e-53	-1.34936	-0.0611929	-0.533547	2.1784787434368e-48	Replicate 1	15h	Col III	825	6335
USP9X	6.63987971713573e-53	-1.34941	-0.061197	-0.533586	2.43026237526885e-48	Replicate 1	15h	Col III	825	6335
ATP2A7	7.25764304492374e-53	-1.34946	-0.0612012	-0.533626	2.65636993087254e-48	Replicate 1	15h	Col III	825	6335
APPL7	7.46933673062407e-53	-1.34952	-0.0612053	-0.533666	2.73385193677571e-48	Replicate 1	15h	Col III	825	6335
PRPF40A	7.49650944800608e-53	-1.34957	-0.0612095	-0.533706	2.74379742306471e-48	Replicate 1	15h	Col III	825	6335
RPN7	7.51982962990533e-53	-1.34962	-0.0612137	-0.533745	2.75233284284165e-48	Replicate 1	15h	Col III	825	6335
VILL	7.62987019838883e-53	-1.34968	-0.0612178	-0.533785	2.7926087913123e-48	Replicate 1	15h	Col III	825	6335
RERE	7.65872474372596e-53	-1.34973	-0.061222	-0.533825	2.80316984345114e-48	Replicate 1	15h	Col III	825	6335
PLOD7	7.88851327988385e-53	-1.34978	-0.0612261	-0.533864	2.88727474557029e-48	Replicate 1	15h	Col III	825	6335
MT-CO8	7.8932094667544e-53	-1.34984	-0.0612303	-0.533904	2.88899359692678e-48	Replicate 1	15h	Col III	825	6335
HSPB6	7.92840462653544e-53	-1.34989	-0.0612345	-0.533944	2.90187537735824e-48	Replicate 1	15h	Col III	825	6335
OPTN	7.958803064785e-53	-1.34994	-0.0612386	-0.533984	2.91300150974196e-48	Replicate 1	15h	Col III	825	6335
SEPTIN16	8.11318327189951e-53	-1.35	-0.0612428	-0.534023	2.96950620934794e-48	Replicate 1	15h	Col III	825	6335
TCF30	8.40700019655757e-53	-1.35005	-0.0612469	-0.534063	3.07704614194204e-48	Replicate 1	15h	Col III	825	6335
NFIB	8.80243316608067e-53	-1.3501	-0.0612511	-0.534103	3.22177856311718e-48	Replicate 1	15h	Col III	825	6335
NR3C7	9.0364226156813e-53	-1.35016	-0.0612553	-0.534142	3.30742104156551e-48	Replicate 1	15h	Col III	825	6335
UBE2D7	9.61746274737668e-53	-1.35021	-0.0612594	-0.534182	3.52008754016734e-48	Replicate 1	15h	Col III	825	6335
EPB41L7	1.01076810366486e-52	-1.35026	-0.0612636	-0.534222	3.69951233622374e-48	Replicate 1	15h	Col III	825	6335
RPS14	1.01578526335738e-52	-1.35032	-0.0612677	-0.534261	3.71787564241433e-48	Replicate 1	15h	Col III	825	6335
NOV	1.03563249727955e-52	-1.35037	-0.0612719	-0.534301	3.79051850329288e-48	Replicate 1	15h	Col III	825	6335
HNRNPU	1.07790270045988e-52	-1.35042	-0.0612761	-0.534341	3.9452316739532e-48	Replicate 1	15h	Col III	825	6335
DSC7	1.12986977511068e-52	-1.35048	-0.0612802	-0.534381	4.1354363638826e-48	Replicate 1	15h	Col III	825	6335
PROM6	1.13327412451673e-52	-1.35053	-0.0612844	-0.53442	4.14789662314367e-48	Replicate 1	15h	Col III	825	6335
ARHGAP26	1.1708197730869e-52	-1.35058	-0.0612885	-0.53446	4.28531745147537e-48	Replicate 1	15h	Col III	825	6335
ABCC8	1.17282410463513e-52	-1.35064	-0.0612927	-0.5345	4.29265350537504e-48	Replicate 1	15h	Col III	825	6335
MAP9	1.17817516462714e-52	-1.35069	-0.0612969	-0.534539	4.31223892005178e-48	Replicate 1	15h	Col III	825	6335
INAVA	1.1840275640834e-52	-1.35074	-0.061301	-0.534579	4.33365928730164e-48	Replicate 1	15h	Col III	825	6335
B4GALT10	1.21313953778831e-52	-1.3508	-0.0613052	-0.534619	4.44021202225899e-48	Replicate 1	15h	Col III	825	6335
SLC41A7	1.26825046107484e-52	-1.35085	-0.0613093	-0.534659	4.64192351258002e-48	Replicate 1	15h	Col III	825	6335
YWHAB	1.34131440144729e-52	-1.3509	-0.0613135	-0.534698	4.90934484073721e-48	Replicate 1	15h	Col III	825	6335
APP	1.39318419163022e-52	-1.35096	-0.0613177	-0.534738	5.09919345978578e-48	Replicate 1	15h	Col III	825	6335
VPS4B	1.44417398731659e-52	-1.35101	-0.0613218	-0.534778	5.28582121097746e-48	Replicate 1	15h	Col III	825	6335
VMP6	1.50725125099546e-52	-1.35106	-0.061326	-0.534817	5.51669030376847e-48	Replicate 1	15h	Col III	825	6335
SLC5A8	1.51520053093491e-52	-1.35112	-0.0613301	-0.534857	5.54578546327487e-48	Replicate 1	15h	Col III	825	6335
RPS8	1.52257504615495e-52	-1.35117	-0.0613343	-0.534897	5.57277692643173e-48	Replicate 1	15h	Col III	825	6335
JUP	1.56683307721083e-52	-1.35122	-0.0613385	-0.534937	5.73476574589934e-48	Replicate 1	15h	Col III	825	6335
NCOA7	1.62783378100677e-52	-1.35128	-0.0613426	-0.534976	5.95803442186287e-48	Replicate 1	15h	Col III	825	6335
NT5C7	1.62845939179684e-52	-1.35133	-0.0613468	-0.535016	5.9603242199156e-48	Replicate 1	15h	Col III	825	6335
ARID1B	1.66496121206622e-52	-1.35138	-0.0613509	-0.535056	6.09392453228356e-48	Replicate 1	15h	Col III	825	6335
SLC35A8	1.81039596514695e-52	-1.35144	-0.0613551	-0.535095	6.62623027203433e-48	Replicate 1	15h	Col III	825	6335
PPP6R8	1.83885051557003e-52	-1.35149	-0.0613593	-0.535135	6.73037677203786e-48	Replicate 1	15h	Col III	825	6335
CD169	2.00074071050426e-52	-1.35154	-0.0613634	-0.535175	7.32291107451664e-48	Replicate 1	15h	Col III	825	6335
RPS3A	2.12508012364527e-52	-1.3516	-0.0613676	-0.535214	7.77800576055404e-48	Replicate 1	15h	Col III	825	6335
ATP1B8	2.17859023805139e-52	-1.35165	-0.0613717	-0.535254	7.97385813029189e-48	Replicate 1	15h	Col III	825	6335
MLLT8	2.23554577163539e-52	-1.3517	-0.0613759	-0.535294	8.1823210787627e-48	Replicate 1	15h	Col III	825	6335
PALLD	2.26023265272999e-52	-1.35176	-0.0613801	-0.535334	8.27267753225705e-48	Replicate 1	15h	Col III	825	6335
LSR	2.26942270895513e-52	-1.35181	-0.0613842	-0.535373	8.30631405704667e-48	Replicate 1	15h	Col III	825	6335
KHDRBS6	2.280827752371e-52	-1.35186	-0.0613884	-0.535413	8.34805765645309e-48	Replicate 1	15h	Col III	825	6335
MET	2.33584440561676e-52	-1.35192	-0.0613925	-0.535453	8.54942410899792e-48	Replicate 1	15h	Col III	825	6335
MBP	2.36445016929851e-52	-1.35197	-0.0613967	-0.535492	8.65412406464948e-48	Replicate 1	15h	Col III	825	6335
AP3B6	2.52036021069872e-52	-1.35202	-0.0614009	-0.535532	9.22477040717839e-48	Replicate 1	15h	Col III	825	6335
DNAJC8	2.61876453546637e-52	-1.35208	-0.061405	-0.535572	9.58494007626045e-48	Replicate 1	15h	Col III	825	6335
ATP5MC8	2.78787749542972e-52	-1.35213	-0.0614092	-0.535612	1.02039104210223e-47	Replicate 1	15h	Col III	825	6335
GPRC5A	2.88059373475295e-52	-1.35218	-0.0614133	-0.535651	1.05432611285693e-47	Replicate 1	15h	Col III	825	6335
SRSF16	2.92340786158611e-52	-1.35224	-0.0614175	-0.535691	1.06999651141913e-47	Replicate 1	15h	Col III	825	6335
SNX11	3.07668971536372e-52	-1.35229	-0.0614217	-0.535731	1.12609920272027e-47	Replicate 1	15h	Col III	825	6335
ZMYM7	3.10041960054227e-52	-1.35234	-0.0614258	-0.53577	1.13478457799448e-47	Replicate 1	15h	Col III	825	6335
AFF9	3.23871335879858e-52	-1.3524	-0.06143	-0.53581	1.18540147645387e-47	Replicate 1	15h	Col III	825	6335
NDFIP7	3.35954748205775e-52	-1.35245	-0.0614341	-0.53585	1.22962797390796e-47	Replicate 1	15h	Col III	825	6335
PKM	3.90457253383617e-52	-1.3525	-0.0614383	-0.53589	1.42911259310938e-47	Replicate 1	15h	Col III	825	6335
CHMP8	3.9183003792715e-52	-1.35256	-0.0614425	-0.535929	1.43413712181716e-47	Replicate 1	15h	Col III	825	6335
TMPRSS7	3.92518825381587e-52	-1.35261	-0.0614466	-0.535969	1.43665815277915e-47	Replicate 1	15h	Col III	825	6335
RPS15A	4.28197413703706e-52	-1.35266	-0.0614508	-0.536009	1.56724535389694e-47	Replicate 1	15h	Col III	825	6335
CCNG7	4.28594499043492e-52	-1.35272	-0.0614549	-0.536048	1.56869872594908e-47	Replicate 1	15h	Col III	825	6335
XRN6	4.35129074478459e-52	-1.35277	-0.0614591	-0.536088	1.59261592549861e-47	Replicate 1	15h	Col III	825	6335
ARF6	4.39065234354141e-52	-1.35282	-0.0614633	-0.536128	1.60702266425959e-47	Replicate 1	15h	Col III	825	6335
FAM3C	4.44591558851899e-52	-1.35288	-0.0614674	-0.536167	1.62724956455383e-47	Replicate 1	15h	Col III	825	6335
CRYBG6	4.8370123772005e-52	-1.35293	-0.0614716	-0.536207	1.77039490017915e-47	Replicate 1	15h	Col III	825	6335
AGRN	4.86612179576652e-52	-1.35298	-0.0614757	-0.536247	1.7810492384685e-47	Replicate 1	15h	Col III	825	6335
RPS13	5.0474887261836e-52	-1.35304	-0.0614799	-0.536287	1.84743134867046e-47	Replicate 1	15h	Col III	825	6335
USP13	5.29469729253522e-52	-1.35309	-0.0614841	-0.536326	1.93791215604082e-47	Replicate 1	15h	Col III	825	6335
C11orf54	5.38092451346835e-52	-1.35314	-0.0614882	-0.536366	1.96947218117455e-47	Replicate 1	15h	Col III	825	6335
UBE2V6	5.61558098691434e-52	-1.3532	-0.0614924	-0.536406	2.05535879702052e-47	Replicate 1	15h	Col III	825	6335
MGAT4A	5.73527352415971e-52	-1.35325	-0.0614965	-0.536445	2.09916746257769e-47	Replicate 1	15h	Col III	825	6335
KDM6A	5.89273349788501e-52	-1.3533	-0.0615007	-0.536485	2.15679938756089e-47	Replicate 1	15h	Col III	825	6335
MAST7	6.02225807721781e-52	-1.35336	-0.0615049	-0.536525	2.20420667884249e-47	Replicate 1	15h	Col III	825	6335
THRAP8	6.02914102054096e-52	-1.35341	-0.061509	-0.536565	2.2067259049282e-47	Replicate 1	15h	Col III	825	6335
ARPC1B	6.05086620392371e-52	-1.35346	-0.0615132	-0.536604	2.21467753929812e-47	Replicate 1	15h	Col III	825	6335
CRIM6	6.24707175749212e-52	-1.35352	-0.0615173	-0.536644	2.28649073395969e-47	Replicate 1	15h	Col III	825	6335
SLC44A6	6.58417412042693e-52	-1.35357	-0.0615215	-0.536684	2.40987356981746e-47	Replicate 1	15h	Col III	825	6335
LGR9	7.2588057433995e-52	-1.35362	-0.0615257	-0.536723	2.65679549014165e-47	Replicate 1	15h	Col III	825	6335
HIST1H1C	7.51587811020091e-52	-1.35368	-0.0615298	-0.536763	2.75088654711464e-47	Replicate 1	15h	Col III	825	6335
ATP2B6	7.6994114743065e-52	-1.35373	-0.061534	-0.536803	2.81806159371092e-47	Replicate 1	15h	Col III	825	6335
MTDH	7.78888764874619e-52	-1.35378	-0.0615381	-0.536843	2.85081076831759e-47	Replicate 1	15h	Col III	825	6335
DYNC1LI7	1.01781176173706e-51	-1.35384	-0.0615423	-0.536882	3.72529282913381e-47	Replicate 1	15h	Col III	825	6335
CEP355	1.03598894601112e-51	-1.35389	-0.0615465	-0.536922	3.7918231412953e-47	Replicate 1	15h	Col III	825	6335
LAMC7	1.04114361598477e-51	-1.35394	-0.0615506	-0.536962	3.81068974886584e-47	Replicate 1	15h	Col III	825	6335
TFPI	1.06970624782322e-51	-1.354	-0.0615548	-0.537001	3.91523183765777e-47	Replicate 1	15h	Col III	825	6335
ITGA8	1.08951658309086e-51	-1.35405	-0.0615589	-0.537041	3.98773964577085e-47	Replicate 1	15h	Col III	825	6335
JPT6	1.13420665147084e-51	-1.3541	-0.0615631	-0.537081	4.15130976504842e-47	Replicate 1	15h	Col III	825	6335
ADD6	1.21050693405496e-51	-1.35416	-0.0615673	-0.53712	4.43057642933455e-47	Replicate 1	15h	Col III	825	6335
MYO7B	1.28611169486711e-51	-1.35421	-0.0615714	-0.53716	4.70729741438312e-47	Replicate 1	15h	Col III	825	6335
RPS22	1.30093569807538e-51	-1.35426	-0.0615756	-0.5372	4.76155474852569e-47	Replicate 1	15h	Col III	825	6335
ADAM14	1.32407307768019e-51	-1.35432	-0.0615797	-0.53724	4.84623987161726e-47	Replicate 1	15h	Col III	825	6335
RALGPS7	1.33267361541174e-51	-1.35437	-0.0615839	-0.537279	4.87771869976851e-47	Replicate 1	15h	Col III	825	6335
SKP6	1.4254697071755e-51	-1.35442	-0.0615881	-0.537319	5.21736167523305e-47	Replicate 1	15h	Col III	825	6335
HNRNPA2B6	1.52993956852451e-51	-1.35448	-0.0615922	-0.537359	5.59973181475655e-47	Replicate 1	15h	Col III	825	6335
HNF4G	1.56603022207767e-51	-1.35453	-0.0615964	-0.537398	5.73182721582647e-47	Replicate 1	15h	Col III	825	6335
ARHGEF17	1.61754525914193e-51	-1.35458	-0.0616005	-0.537438	5.92037740298538e-47	Replicate 1	15h	Col III	825	6335
PLSCR6	1.74855465257971e-51	-1.35464	-0.0616047	-0.537478	6.39988488390699e-47	Replicate 1	15h	Col III	825	6335
CLIC10	1.76902640027445e-51	-1.35469	-0.0616089	-0.537518	6.4748135276445e-47	Replicate 1	15h	Col III	825	6335
RB1CC6	1.77027333587975e-51	-1.35474	-0.061613	-0.537557	6.47937743665346e-47	Replicate 1	15h	Col III	825	6335
HIVEP8	1.96197750547036e-51	-1.3548	-0.0616172	-0.537597	7.18103386777205e-47	Replicate 1	15h	Col III	825	6335
PABPC6	1.98400998779583e-51	-1.35485	-0.0616213	-0.537637	7.2616749563315e-47	Replicate 1	15h	Col III	825	6335
PPFIA6	1.98829347060467e-51	-1.3549	-0.0616255	-0.537676	7.27735293176016e-47	Replicate 1	15h	Col III	825	6335
ARPC10	2.13290373420889e-51	-1.35496	-0.0616297	-0.537716	7.80664095757795e-47	Replicate 1	15h	Col III	825	6335
TANK	2.20167851311534e-51	-1.35501	-0.0616338	-0.537756	8.05836352585347e-47	Replicate 1	15h	Col III	825	6335
LPIN7	2.20895668192987e-51	-1.35506	-0.061638	-0.537796	8.08500235153151e-47	Replicate 1	15h	Col III	825	6335
CFDP6	2.24824460810577e-51	-1.35512	-0.0616421	-0.537835	8.22880009012794e-47	Replicate 1	15h	Col III	825	6335
PTGR6	2.25550064185936e-51	-1.35517	-0.0616463	-0.537875	8.25535789926943e-47	Replicate 1	15h	Col III	825	6335
RPL18	2.36676315599269e-51	-1.35522	-0.0616505	-0.537915	8.66258982724886e-47	Replicate 1	15h	Col III	825	6335
ZFP36L7	2.37416075562942e-51	-1.35528	-0.0616546	-0.537954	8.68966578167923e-47	Replicate 1	15h	Col III	825	6335
APLP7	2.39253547630353e-51	-1.35533	-0.0616588	-0.537994	8.75691909681855e-47	Replicate 1	15h	Col III	825	6335
MIA7	2.42450984372936e-51	-1.35538	-0.0616629	-0.538034	8.87394847903384e-47	Replicate 1	15h	Col III	825	6335
QSOX6	2.5387495341018e-51	-1.35544	-0.0616671	-0.538073	9.29207716976599e-47	Replicate 1	15h	Col III	825	6335
UCA6	2.62447267780528e-51	-1.35549	-0.0616713	-0.538113	9.60583244803511e-47	Replicate 1	15h	Col III	825	6335
SBF7	2.64073075742945e-51	-1.35554	-0.0616754	-0.538153	9.66533864526754e-47	Replicate 1	15h	Col III	825	6335
LARGE6	2.85993154464653e-51	-1.3556	-0.0616796	-0.538193	1.04676354465608e-46	Replicate 1	15h	Col III	825	6335
DYNC1I7	3.02154963736538e-51	-1.35565	-0.0616837	-0.538232	1.1059173827721e-46	Replicate 1	15h	Col III	825	6335
MPRIP	3.08316975194915e-51	-1.3557	-0.0616879	-0.538272	1.12847096091091e-46	Replicate 1	15h	Col III	825	6335
APOL11	3.19354274063609e-51	-1.35576	-0.0616921	-0.538312	1.16886857850022e-46	Replicate 1	15h	Col III	825	6335
GULP6	3.24681026372964e-51	-1.35581	-0.0616962	-0.538351	1.18836502462769e-46	Replicate 1	15h	Col III	825	6335
SGMS7	3.26250495474632e-51	-1.35586	-0.0617004	-0.538391	1.1941094384867e-46	Replicate 1	15h	Col III	825	6335
G3BP7	3.26823566887705e-51	-1.35592	-0.0617045	-0.538431	1.19620693716569e-46	Replicate 1	15h	Col III	825	6335
DDX3X	3.28027910917964e-51	-1.35597	-0.0617087	-0.538471	1.20061495675084e-46	Replicate 1	15h	Col III	825	6335
SRRM6	3.34751567606306e-51	-1.35602	-0.0617129	-0.53851	1.22522421259584e-46	Replicate 1	15h	Col III	825	6335
SSR9	3.44937782018371e-51	-1.35608	-0.061717	-0.53855	1.26250677596544e-46	Replicate 1	15h	Col III	825	6335
PARD3B	3.55135882014238e-51	-1.35613	-0.0617212	-0.53859	1.29983284176031e-46	Replicate 1	15h	Col III	825	6335
CD156	3.71960528263868e-51	-1.35618	-0.0617253	-0.538629	1.36141272949858e-46	Replicate 1	15h	Col III	825	6335
SRPK7	3.74741899274054e-51	-1.35624	-0.0617295	-0.538669	1.37159282553296e-46	Replicate 1	15h	Col III	825	6335
VPS13A	3.90603877968926e-51	-1.35629	-0.0617337	-0.538709	1.42964925375407e-46	Replicate 1	15h	Col III	825	6335
BRI8	3.92237518957144e-51	-1.35634	-0.0617378	-0.538749	1.43562854313504e-46	Replicate 1	15h	Col III	825	6335
UQCRH	3.96475272894865e-51	-1.3564	-0.061742	-0.538788	1.4511391463225e-46	Replicate 1	15h	Col III	825	6335
N4BP6	4.10537130663511e-51	-1.35645	-0.0617461	-0.538828	1.50260695194152e-46	Replicate 1	15h	Col III	825	6335
ANKHD6	4.17163350214302e-51	-1.3565	-0.0617503	-0.538868	1.52685957811937e-46	Replicate 1	15h	Col III	825	6335
DSG7	4.2955444939942e-51	-1.35656	-0.0617545	-0.538907	1.57221224024682e-46	Replicate 1	15h	Col III	825	6335
MISP	4.45846500609221e-51	-1.35661	-0.0617586	-0.538947	1.63184277687981e-46	Replicate 1	15h	Col III	825	6335
ST19	4.49720137232974e-51	-1.35666	-0.0617628	-0.538987	1.64602067428641e-46	Replicate 1	15h	Col III	825	6335
PPARA	4.60999765205575e-51	-1.35672	-0.0617669	-0.539027	1.68730524062892e-46	Replicate 1	15h	Col III	825	6335
MORF4L6	4.76040104014388e-51	-1.35677	-0.0617711	-0.539066	1.74235438470306e-46	Replicate 1	15h	Col III	825	6335
CRK	4.8466182627297e-51	-1.35682	-0.0617753	-0.539106	1.7739107503417e-46	Replicate 1	15h	Col III	825	6335
HSPA13	5.26336678656081e-51	-1.35688	-0.0617794	-0.539146	1.92644487754912e-46	Replicate 1	15h	Col III	825	6335
SORL6	5.29024140993464e-51	-1.35693	-0.0617836	-0.539185	1.93628125845018e-46	Replicate 1	15h	Col III	825	6335
MORF4L7	5.29566570018754e-51	-1.35698	-0.0617877	-0.539225	1.93826660292564e-46	Replicate 1	15h	Col III	825	6335
ERP34	5.46174641227347e-51	-1.35704	-0.0617919	-0.539265	1.99905380435621e-46	Replicate 1	15h	Col III	825	6335
PFN6	5.65569372399225e-51	-1.35709	-0.0617961	-0.539304	2.0700404599184e-46	Replicate 1	15h	Col III	825	6335
DHRS8	5.76114841130426e-51	-1.35714	-0.0618002	-0.539344	2.10863793002147e-46	Replicate 1	15h	Col III	825	6335
TMF6	5.77654708660346e-51	-1.3572	-0.0618044	-0.539384	2.11427399916773e-46	Replicate 1	15h	Col III	825	6335
VIL6	5.85466577313406e-51	-1.35725	-0.0618085	-0.539424	2.1428662196248e-46	Replicate 1	15h	Col III	825	6335
BIRC8	5.85645294906188e-51	-1.3573	-0.0618127	-0.539463	2.14352034388614e-46	Replicate 1	15h	Col III	825	6335
CD51	6.15591896874555e-51	-1.35736	-0.0618169	-0.539503	2.25312790175056e-46	Replicate 1	15h	Col III	825	6335
FUT8	6.32867168171151e-51	-1.35741	-0.061821	-0.539543	2.31635712222323e-46	Replicate 1	15h	Col III	825	6335
TNIP6	6.48921350067394e-51	-1.35746	-0.0618252	-0.539582	2.37511703338167e-46	Replicate 1	15h	Col III	825	6335
RPL8	6.56570835395882e-51	-1.35752	-0.0618293	-0.539622	2.40311491463247e-46	Replicate 1	15h	Col III	825	6335
ADGRF6	6.64408253445453e-51	-1.35757	-0.0618335	-0.539662	2.4318006484357e-46	Replicate 1	15h	Col III	825	6335
SEMA4B	6.78416097152865e-51	-1.35762	-0.0618377	-0.539702	2.4830707571892e-46	Replicate 1	15h	Col III	825	6335
KIAA1222	6.97614780978336e-51	-1.35768	-0.0618418	-0.539741	2.55333985985881e-46	Replicate 1	15h	Col III	825	6335
CNKSR8	7.12812914323466e-51	-1.35773	-0.061846	-0.539781	2.60896654771532e-46	Replicate 1	15h	Col III	825	6335
KIF1B	7.19753892006568e-51	-1.35778	-0.0618501	-0.539821	2.63437122013324e-46	Replicate 1	15h	Col III	825	6335
STAT8	7.4097615955307e-51	-1.35784	-0.0618543	-0.53986	2.71204684158019e-46	Replicate 1	15h	Col III	825	6335
RBFOX7	7.77556487168818e-51	-1.35789	-0.0618585	-0.5399	2.84593449868659e-46	Replicate 1	15h	Col III	825	6335
RBPMS	7.86270674441728e-51	-1.35794	-0.0618626	-0.53994	2.87782929552417e-46	Replicate 1	15h	Col III	825	6335
EXOC9	7.99200253508742e-51	-1.358	-0.0618668	-0.53998	2.92515284786735e-46	Replicate 1	15h	Col III	825	6335
PPIB	8.26496961411753e-51	-1.35805	-0.0618709	-0.540019	3.02506152846316e-46	Replicate 1	15h	Col III	825	6335
PRDX10	8.77561980507289e-51	-1.3581	-0.0618751	-0.540059	3.21196460485473e-46	Replicate 1	15h	Col III	825	6335
KIAA1114	8.79625279196297e-51	-1.35816	-0.0618793	-0.540099	3.21951648438637e-46	Replicate 1	15h	Col III	825	6335
BNIP8	8.80761241661306e-51	-1.35821	-0.0618834	-0.540138	3.22367422060455e-46	Replicate 1	15h	Col III	825	6335
UBE2R7	8.93254602449345e-51	-1.35826	-0.0618876	-0.540178	3.26940117042485e-46	Replicate 1	15h	Col III	825	6335
RPS4X	9.05779454881018e-51	-1.35832	-0.0618917	-0.540218	3.31524338281001e-46	Replicate 1	15h	Col III	825	6335
PDIA9	9.38744483936907e-51	-1.35837	-0.0618959	-0.540257	3.43589868565747e-46	Replicate 1	15h	Col III	825	6335
TMCC6	9.53066992098488e-51	-1.35842	-0.0619001	-0.540297	3.48832049777968e-46	Replicate 1	15h	Col III	825	6335
CHP6	9.76366637118143e-51	-1.35848	-0.0619042	-0.540337	3.57359952851612e-46	Replicate 1	15h	Col III	825	6335
DIP2B	1.06649441889694e-50	-1.35853	-0.0619084	-0.540377	3.90347622260468e-46	Replicate 1	15h	Col III	825	6335
MAP2K7	1.09107178068871e-50	-1.35858	-0.0619125	-0.540416	3.99343182449874e-46	Replicate 1	15h	Col III	825	6335
STK8	1.09462325774679e-50	-1.35864	-0.0619167	-0.540456	4.00643058567901e-46	Replicate 1	15h	Col III	825	6335
DNAJA6	1.12172633778688e-50	-1.35869	-0.0619209	-0.540496	4.10563056893375e-46	Replicate 1	15h	Col III	825	6335
EIF10	1.13901259759222e-50	-1.35874	-0.061925	-0.540535	4.16890000844728e-46	Replicate 1	15h	Col III	825	6335
FAM120A	1.14870943756662e-50	-1.3588	-0.0619292	-0.540575	4.20439141243758e-46	Replicate 1	15h	Col III	825	6335
FBXO16	1.20435101723465e-50	-1.35885	-0.0619333	-0.540615	4.40804515818053e-46	Replicate 1	15h	Col III	825	6335
TPM8	1.22843932897898e-50	-1.3589	-0.0619375	-0.540655	4.49621078799598e-46	Replicate 1	15h	Col III	825	6335
MFSD15	1.32317720765555e-50	-1.35896	-0.0619417	-0.540694	4.84296089774007e-46	Replicate 1	15h	Col III	825	6335
ALCAM	1.37771904886912e-50	-1.35901	-0.0619458	-0.540734	5.04258949076586e-46	Replicate 1	15h	Col III	825	6335
GSK3B	1.49661377233006e-50	-1.35906	-0.06195	-0.540774	5.47775606810525e-46	Replicate 1	15h	Col III	825	6335
COMT	1.49738823641561e-50	-1.35912	-0.0619541	-0.540813	5.48059068410478e-46	Replicate 1	15h	Col III	825	6335
PEBP6	1.51466862640086e-50	-1.35917	-0.0619583	-0.540853	5.54383863948979e-46	Replicate 1	15h	Col III	825	6335
SERP6	1.51919004938556e-50	-1.35922	-0.0619625	-0.540893	5.56038749975607e-46	Replicate 1	15h	Col III	825	6335
C4BPB	1.5719519573183e-50	-1.35928	-0.0619666	-0.540933	5.75350135898072e-46	Replicate 1	15h	Col III	825	6335
SEPTIN12	1.57966938276844e-50	-1.35933	-0.0619708	-0.540972	5.78174790787078e-46	Replicate 1	15h	Col III	825	6335
OCIAD6	1.59808560131681e-50	-1.35938	-0.0619749	-0.541012	5.84915310937967e-46	Replicate 1	15h	Col III	825	6335
MAGI8	1.61264025186559e-50	-1.35944	-0.0619791	-0.541052	5.90242458585323e-46	Replicate 1	15h	Col III	825	6335
HADHB	1.63463710695564e-50	-1.35949	-0.0619833	-0.541091	5.98293527516835e-46	Replicate 1	15h	Col III	825	6335
COPA	1.63804176270311e-50	-1.35954	-0.0619874	-0.541131	5.99539665566966e-46	Replicate 1	15h	Col III	825	6335
CHD6	1.68402507090404e-50	-1.3596	-0.0619916	-0.541171	6.16370016201586e-46	Replicate 1	15h	Col III	825	6335
BCL2L6	1.7150517799953e-50	-1.35965	-0.0619957	-0.54121	6.27726101996079e-46	Replicate 1	15h	Col III	825	6335
BAZ1A	1.7590204924722e-50	-1.3597	-0.0619999	-0.54125	6.43819090449749e-46	Replicate 1	15h	Col III	825	6335
SAV6	1.82699159103502e-50	-1.35976	-0.0620041	-0.54129	6.68697192234727e-46	Replicate 1	15h	Col III	825	6335
AHR	1.83750428501942e-50	-1.35981	-0.0620082	-0.54133	6.72544943359957e-46	Replicate 1	15h	Col III	825	6335
VOPP6	1.84450701268845e-50	-1.35986	-0.0620124	-0.541369	6.75108011714098e-46	Replicate 1	15h	Col III	825	6335
PRKCA	1.86067968760018e-50	-1.35992	-0.0620165	-0.541409	6.81027372458543e-46	Replicate 1	15h	Col III	825	6335
ADIPOR7	1.8871567820552e-50	-1.35997	-0.0620207	-0.541449	6.90718253800025e-46	Replicate 1	15h	Col III	825	6335
KDM5A	1.88740196324403e-50	-1.36002	-0.0620249	-0.541488	6.90807992566949e-46	Replicate 1	15h	Col III	825	6335
F11R	1.98863625195515e-50	-1.36008	-0.062029	-0.541528	7.27860754578104e-46	Replicate 1	15h	Col III	825	6335
SRGAP6	2.05477875729321e-50	-1.36013	-0.0620332	-0.541568	7.52069572956887e-46	Replicate 1	15h	Col III	825	6335
RACK6	2.06413016502077e-50	-1.36018	-0.0620373	-0.541608	7.55492281699251e-46	Replicate 1	15h	Col III	825	6335
RPS20	2.06967120892214e-50	-1.36024	-0.0620415	-0.541647	7.57520359177592e-46	Replicate 1	15h	Col III	825	6335
CERS11	2.39895478173294e-50	-1.36029	-0.0620457	-0.541687	8.78041439662075e-46	Replicate 1	15h	Col III	825	6335
HSPA10	2.41199629820887e-50	-1.36034	-0.0620498	-0.541727	8.82814765107428e-46	Replicate 1	15h	Col III	825	6335
ANO11	2.53782941787087e-50	-1.3604	-0.062054	-0.541766	9.28870945234917e-46	Replicate 1	15h	Col III	825	6335
MARCH8	2.542116332468e-50	-1.36045	-0.0620581	-0.541806	9.30439998846614e-46	Replicate 1	15h	Col III	825	6335
FER1L11	2.54700451422627e-50	-1.3605	-0.0620623	-0.541846	9.32229122251956e-46	Replicate 1	15h	Col III	825	6335
ABR	2.58137958412037e-50	-1.36056	-0.0620665	-0.541886	9.44810741583895e-46	Replicate 1	15h	Col III	825	6335
ARIH6	2.58302986987142e-50	-1.36061	-0.0620706	-0.541925	9.45414762671639e-46	Replicate 1	15h	Col III	825	6335
RPL27A	2.59627898761881e-50	-1.36066	-0.0620748	-0.541965	9.50264072258362e-46	Replicate 1	15h	Col III	825	6335
ITPRID7	2.78434302842645e-50	-1.36072	-0.0620789	-0.542005	1.01909739183437e-45	Replicate 1	15h	Col III	825	6335
B4GALT6	2.82256685926444e-50	-1.36077	-0.0620831	-0.542044	1.03308769615938e-45	Replicate 1	15h	Col III	825	6335
KIAA0237	2.82462826935589e-50	-1.36082	-0.0620873	-0.542084	1.03384219286695e-45	Replicate 1	15h	Col III	825	6335
OSBPL14	2.83887882709675e-50	-1.36088	-0.0620914	-0.542124	1.03905803950568e-45	Replicate 1	15h	Col III	825	6335
PIP5K1B	2.8455623353065e-50	-1.36093	-0.0620956	-0.542163	1.04150427034553e-45	Replicate 1	15h	Col III	825	6335
GRB7	2.89320042604504e-50	-1.36098	-0.0620997	-0.542203	1.05894028793674e-45	Replicate 1	15h	Col III	825	6335
CLDN6	2.90069775037082e-50	-1.36104	-0.0621039	-0.542243	1.06168438361322e-45	Replicate 1	15h	Col III	825	6335
NR2F11	2.98866654577887e-50	-1.36109	-0.0621081	-0.542283	1.09388184242052e-45	Replicate 1	15h	Col III	825	6335
MAP3K7	3.08056024270006e-50	-1.36114	-0.0621122	-0.542322	1.12751585443065e-45	Replicate 1	15h	Col III	825	6335
OST9	3.10746228337399e-50	-1.3612	-0.0621164	-0.542362	1.13736227033772e-45	Replicate 1	15h	Col III	825	6335
MALL	3.20853020573348e-50	-1.36125	-0.0621205	-0.542402	1.17435414060051e-45	Replicate 1	15h	Col III	825	6335
ZFAND11	3.27269182077975e-50	-1.3613	-0.0621247	-0.542441	1.1978379333236e-45	Replicate 1	15h	Col III	825	6335
RPL23A	3.37442657618133e-50	-1.36136	-0.0621289	-0.542481	1.23507387114813e-45	Replicate 1	15h	Col III	825	6335
IL10RB	3.41198545115811e-50	-1.36141	-0.062133	-0.542521	1.24882079497838e-45	Replicate 1	15h	Col III	825	6335
LAMP6	3.45268471657808e-50	-1.36146	-0.0621372	-0.542561	1.26371713311474e-45	Replicate 1	15h	Col III	825	6335
WDR6	3.47847984227462e-50	-1.36152	-0.0621413	-0.5426	1.27315840707093e-45	Replicate 1	15h	Col III	825	6335
USP38	3.58000037067331e-50	-1.36157	-0.0621455	-0.54264	1.31031593567014e-45	Replicate 1	15h	Col III	825	6335
NCKAP6	3.63889749570648e-50	-1.36162	-0.0621497	-0.54268	1.33187287240353e-45	Replicate 1	15h	Col III	825	6335
ARPC8	3.70484288801994e-50	-1.36168	-0.0621538	-0.542719	1.35600954544418e-45	Replicate 1	15h	Col III	825	6335
PAWR	3.74488223947335e-50	-1.36173	-0.062158	-0.542759	1.37066434846964e-45	Replicate 1	15h	Col III	825	6335
COBL	3.75824601941775e-50	-1.36178	-0.0621621	-0.542799	1.37555562556709e-45	Replicate 1	15h	Col III	825	6335
SYAP6	3.86505725881675e-50	-1.36184	-0.0621663	-0.542839	1.41464960729952e-45	Replicate 1	15h	Col III	825	6335
CCND6	3.91919124327891e-50	-1.36189	-0.0621705	-0.542878	1.43446318695251e-45	Replicate 1	15h	Col III	825	6335
ARGLU6	3.95869363101296e-50	-1.36194	-0.0621746	-0.542918	1.44892145588705e-45	Replicate 1	15h	Col III	825	6335
KDM4C	3.96346344441369e-50	-1.362	-0.0621788	-0.542958	1.45066725528985e-45	Replicate 1	15h	Col III	825	6335
KLK11	4.05567312538779e-50	-1.36205	-0.0621829	-0.542997	1.48441692062318e-45	Replicate 1	15h	Col III	825	6335
RPL19	4.15598771502629e-50	-1.3621	-0.0621871	-0.543037	1.52113306357677e-45	Replicate 1	15h	Col III	825	6335
ZNF212	4.29874990953168e-50	-1.36216	-0.0621913	-0.543077	1.57338545438769e-45	Replicate 1	15h	Col III	825	6335
EIF5B	4.3298975845243e-50	-1.36221	-0.0621954	-0.543116	1.58478581491174e-45	Replicate 1	15h	Col III	825	6335
EGLN6	4.39780470370722e-50	-1.36226	-0.0621996	-0.543156	1.60964049960388e-45	Replicate 1	15h	Col III	825	6335
HECTD6	4.74845701057684e-50	-1.36232	-0.0622037	-0.543196	1.73798275044123e-45	Replicate 1	15h	Col III	825	6335
CASC9	4.8707472728012e-50	-1.36237	-0.0622079	-0.543236	1.78274220931797e-45	Replicate 1	15h	Col III	825	6335
VGLL9	4.92602822925494e-50	-1.36242	-0.0622121	-0.543275	1.8029755921896e-45	Replicate 1	15h	Col III	825	6335
FDPS	4.94067672814434e-50	-1.36248	-0.0622162	-0.543315	1.80833708926811e-45	Replicate 1	15h	Col III	825	6335
C11orf63	5.17969506548979e-50	-1.36253	-0.0622204	-0.543355	1.89582019091992e-45	Replicate 1	15h	Col III	825	6335
RPL18A	5.30887999691376e-50	-1.36258	-0.0622245	-0.543394	1.94310316767041e-45	Replicate 1	15h	Col III	825	6335
NCK7	5.36947125374611e-50	-1.36264	-0.0622287	-0.543434	1.96528017358361e-45	Replicate 1	15h	Col III	825	6335
COPB7	5.39809881271327e-50	-1.36269	-0.0622329	-0.543474	1.97575814644118e-45	Replicate 1	15h	Col III	825	6335
ABHD8	5.89172238587089e-50	-1.36274	-0.062237	-0.543514	2.1564293104526e-45	Replicate 1	15h	Col III	825	6335
SMAP6	5.93702113028587e-50	-1.3628	-0.0622412	-0.543553	2.17300910389593e-45	Replicate 1	15h	Col III	825	6335
SP8	5.94275859644118e-50	-1.36285	-0.0622453	-0.543593	2.17510907388344e-45	Replicate 1	15h	Col III	825	6335
ARHGAP17	5.94832840764706e-50	-1.3629	-0.0622495	-0.543633	2.1771476804829e-45	Replicate 1	15h	Col III	825	6335
HIGD2A	6.10565946640767e-50	-1.36296	-0.0622537	-0.543672	2.23473242129987e-45	Replicate 1	15h	Col III	825	6335
BSG	6.66928466354178e-50	-1.36301	-0.0622578	-0.543712	2.44102487970293e-45	Replicate 1	15h	Col III	825	6335
PSME7	6.93809193662891e-50	-1.36306	-0.062262	-0.543752	2.53941102972555e-45	Replicate 1	15h	Col III	825	6335
P4HB	7.19911279686431e-50	-1.36312	-0.0622661	-0.543792	2.63494727478031e-45	Replicate 1	15h	Col III	825	6335
SCAF16	7.20589029985715e-50	-1.36317	-0.0622703	-0.543831	2.63742790865071e-45	Replicate 1	15h	Col III	825	6335
USH1C	7.36851264451784e-50	-1.36322	-0.0622745	-0.543871	2.69694931301998e-45	Replicate 1	15h	Col III	825	6335
SETD10	7.52636793903645e-50	-1.36328	-0.0622786	-0.543911	2.75472592936673e-45	Replicate 1	15h	Col III	825	6335
PARD6B	8.20050247128516e-50	-1.36333	-0.0622828	-0.54395	3.00146590951508e-45	Replicate 1	15h	Col III	825	6335
KMT2A	8.41314024261618e-50	-1.36338	-0.0622869	-0.54399	3.07929346019995e-45	Replicate 1	15h	Col III	825	6335
ATP5F1C	8.52860627680546e-50	-1.36344	-0.0622911	-0.54403	3.12155518337357e-45	Replicate 1	15h	Col III	825	6335
RPL10	8.72260041665602e-50	-1.36349	-0.0622953	-0.544069	3.19255897850027e-45	Replicate 1	15h	Col III	825	6335
SLC44A8	8.83213797167989e-50	-1.36354	-0.0622994	-0.544109	3.23265081901456e-45	Replicate 1	15h	Col III	825	6335
RNF154	8.88991028153622e-50	-1.3636	-0.0623036	-0.544149	3.25379606214507e-45	Replicate 1	15h	Col III	825	6335
ASS6	9.1030778221721e-50	-1.36365	-0.0623077	-0.544189	3.33181751369321e-45	Replicate 1	15h	Col III	825	6335
NFAT10	9.3307219018817e-50	-1.3637	-0.0623119	-0.544228	3.41513752330772e-45	Replicate 1	15h	Col III	825	6335
EIF4A7	9.80662613280862e-50	-1.36376	-0.0623161	-0.544268	3.58932323086928e-45	Replicate 1	15h	Col III	825	6335
ARHGAP40	9.92068519934046e-50	-1.36381	-0.0623202	-0.544308	3.6310699898106e-45	Replicate 1	15h	Col III	825	6335
YWHAQ	1.05909487560011e-49	-1.36386	-0.0623244	-0.544347	3.87639315418395e-45	Replicate 1	15h	Col III	825	6335
HP1BP8	1.10762356063e-49	-1.36392	-0.0623285	-0.544387	4.05401299426187e-45	Replicate 1	15h	Col III	825	6335
AK9	1.10907678097259e-49	-1.36397	-0.0623327	-0.544427	4.05933192603777e-45	Replicate 1	15h	Col III	825	6335
CSNK2A6	1.13295644214496e-49	-1.36402	-0.0623369	-0.544467	4.14673387389478e-45	Replicate 1	15h	Col III	825	6335
SDCBP	1.14555612749665e-49	-1.36408	-0.062341	-0.544506	4.19284998225047e-45	Replicate 1	15h	Col III	825	6335
GABARAPL7	1.17869822515295e-49	-1.36413	-0.0623452	-0.544546	4.31415337388233e-45	Replicate 1	15h	Col III	825	6335
ATP5F1B	1.1827502226765e-49	-1.36418	-0.0623493	-0.544586	4.32898409001826e-45	Replicate 1	15h	Col III	825	6335
MAP1LC3B	1.21498588167346e-49	-1.36424	-0.0623535	-0.544625	4.44696982551305e-45	Replicate 1	15h	Col III	825	6335
TMEM50A	1.24071249874352e-49	-1.36429	-0.0623577	-0.544665	4.54113181665115e-45	Replicate 1	15h	Col III	825	6335
TRIR	1.24112399766618e-49	-1.36434	-0.0623618	-0.544705	4.54263794385799e-45	Replicate 1	15h	Col III	825	6335
SLC37A6	1.27753524642894e-49	-1.3644	-0.062366	-0.544745	4.67590675545458e-45	Replicate 1	15h	Col III	825	6335
TMC9	1.38630061679912e-49	-1.36445	-0.0623701	-0.544784	5.07399888754645e-45	Replicate 1	15h	Col III	825	6335
CDKN2B	1.45132337750401e-49	-1.3645	-0.0623743	-0.544824	5.31198869400241e-45	Replicate 1	15h	Col III	825	6335
ARF9	1.4894403652719e-49	-1.36456	-0.0623785	-0.544864	5.45150068093167e-45	Replicate 1	15h	Col III	825	6335
ARL6IP6	1.52691563008283e-49	-1.36461	-0.0623826	-0.544903	5.58866389766615e-45	Replicate 1	15h	Col III	825	6335
HSP90AA6	1.53184088988202e-49	-1.36466	-0.0623868	-0.544943	5.6066908410572e-45	Replicate 1	15h	Col III	825	6335
IRF6	1.54190061061689e-49	-1.36472	-0.0623909	-0.544983	5.64351042491888e-45	Replicate 1	15h	Col III	825	6335
CAPN6	1.62511184601224e-49	-1.36477	-0.0623951	-0.545022	5.94807186758941e-45	Replicate 1	15h	Col III	825	6335
PPIG	1.69342033101104e-49	-1.36482	-0.0623993	-0.545062	6.1980877535335e-45	Replicate 1	15h	Col III	825	6335
TSC22D7	1.71386617701317e-49	-1.36488	-0.0624034	-0.545102	6.2729215944859e-45	Replicate 1	15h	Col III	825	6335
RPS26	1.77034705475255e-49	-1.36493	-0.0624076	-0.545142	6.47964725509982e-45	Replicate 1	15h	Col III	825	6335
RHEB	1.94105103346021e-49	-1.36498	-0.0624117	-0.545181	7.10444088756771e-45	Replicate 1	15h	Col III	825	6335
UBAC7	2.12804886232747e-49	-1.36503	-0.0624159	-0.545221	7.78887164100479e-45	Replicate 1	15h	Col III	825	6335
PIK3C2A	2.14004379574928e-49	-1.36509	-0.0624201	-0.545261	7.83277429682193e-45	Replicate 1	15h	Col III	825	6335
SEC23A	2.15203626970514e-49	-1.36514	-0.0624242	-0.5453	7.87666795074777e-45	Replicate 1	15h	Col III	825	6335
RCOR6	2.18287741590834e-49	-1.36519	-0.0624284	-0.54534	7.98954962996611e-45	Replicate 1	15h	Col III	825	6335
HEPH	2.20302741217456e-49	-1.36525	-0.0624325	-0.54538	8.0633006313001e-45	Replicate 1	15h	Col III	825	6335
SMG6	2.25778090112511e-49	-1.3653	-0.0624367	-0.54542	8.26370387620801e-45	Replicate 1	15h	Col III	825	6335
MBD10	2.27850065647613e-49	-1.36535	-0.0624409	-0.545459	8.33954025276829e-45	Replicate 1	15h	Col III	825	6335
AFF6	2.35283855679484e-49	-1.36541	-0.062445	-0.545499	8.61162440172479e-45	Replicate 1	15h	Col III	825	6335
TOB6	2.90212801958344e-49	-1.36546	-0.0624492	-0.545539	1.06220787644774e-44	Replicate 1	15h	Col III	825	6335
LY80	3.0074084470508e-49	-1.36551	-0.0624533	-0.545578	1.10074156570506e-44	Replicate 1	15h	Col III	825	6335
ETFA	3.05073678557951e-49	-1.36557	-0.0624575	-0.545618	1.11660017088996e-44	Replicate 1	15h	Col III	825	6335
PDXK	3.06643391439522e-49	-1.36562	-0.0624617	-0.545658	1.12234547700779e-44	Replicate 1	15h	Col III	825	6335
PDCD15	3.07264374764795e-49	-1.36567	-0.0624658	-0.545698	1.12461833807663e-44	Replicate 1	15h	Col III	825	6335
RALY	3.07435239837902e-49	-1.36573	-0.06247	-0.545737	1.1252437213307e-44	Replicate 1	15h	Col III	825	6335
GSKIP	3.12623153449468e-49	-1.36578	-0.0624741	-0.545777	1.1442320039404e-44	Replicate 1	15h	Col III	825	6335
RBM30	3.1846901396668e-49	-1.36583	-0.0624783	-0.545817	1.16562843801944e-44	Replicate 1	15h	Col III	825	6335
TLE10	3.22770681308887e-49	-1.36589	-0.0624825	-0.545856	1.18137297065866e-44	Replicate 1	15h	Col III	825	6335
TMA12	3.27978865972963e-49	-1.36594	-0.0624866	-0.545896	1.20043544734764e-44	Replicate 1	15h	Col III	825	6335
ZNF643	3.33325660959513e-49	-1.36599	-0.0624908	-0.545936	1.22000525167791e-44	Replicate 1	15h	Col III	825	6335
HEBP7	3.42060372777477e-49	-1.36605	-0.0624949	-0.545975	1.25197517040284e-44	Replicate 1	15h	Col III	825	6335
NEK12	3.43557279915441e-49	-1.3661	-0.0624991	-0.546015	1.25745400021851e-44	Replicate 1	15h	Col III	825	6335
STK43	3.4403569808782e-49	-1.36615	-0.0625033	-0.546055	1.25920505857123e-44	Replicate 1	15h	Col III	825	6335
TM9SF7	3.52713243231124e-49	-1.36621	-0.0625074	-0.546095	1.29096574155024e-44	Replicate 1	15h	Col III	825	6335
STAU6	3.61344322852097e-49	-1.36626	-0.0625116	-0.546134	1.32255635607096e-44	Replicate 1	15h	Col III	825	6335
HIST1H2AC	3.68540449196911e-49	-1.36631	-0.0625157	-0.546174	1.34889489810561e-44	Replicate 1	15h	Col III	825	6335
POLD9	3.68691364600771e-49	-1.36637	-0.0625199	-0.546214	1.34944726357528e-44	Replicate 1	15h	Col III	825	6335
VCP	3.76767210564415e-49	-1.36642	-0.0625241	-0.546253	1.37900566738681e-44	Replicate 1	15h	Col III	825	6335
PDIA11	3.79528181329889e-49	-1.36647	-0.0625282	-0.546293	1.38911109648553e-44	Replicate 1	15h	Col III	825	6335
SHOC7	3.85614984799113e-49	-1.36653	-0.0625324	-0.546333	1.41138940586324e-44	Replicate 1	15h	Col III	825	6335
PUM7	3.90390124269591e-49	-1.36658	-0.0625365	-0.546373	1.42886689383913e-44	Replicate 1	15h	Col III	825	6335
XIST	3.93086611122656e-49	-1.36663	-0.0625407	-0.546412	1.43873630537003e-44	Replicate 1	15h	Col III	825	6335
C1orf121	4.19290358441399e-49	-1.36669	-0.0625449	-0.546452	1.53464464093137e-44	Replicate 1	15h	Col III	825	6335
TMED15	4.23816965889059e-49	-1.36674	-0.062549	-0.546492	1.55121247685054e-44	Replicate 1	15h	Col III	825	6335
NDUFB13	4.42425935178643e-49	-1.36679	-0.0625532	-0.546531	1.61932316534735e-44	Replicate 1	15h	Col III	825	6335
CTSS	4.48520205428209e-49	-1.36685	-0.0625573	-0.546571	1.64162880388779e-44	Replicate 1	15h	Col III	825	6335
BOD1L6	4.51701431195338e-49	-1.3669	-0.0625615	-0.546611	1.65327240831806e-44	Replicate 1	15h	Col III	825	6335
PRDX11	4.52886053268112e-49	-1.36695	-0.0625657	-0.546651	1.65760824356662e-44	Replicate 1	15h	Col III	825	6335
MZT2B	4.56057619201368e-49	-1.36701	-0.0625698	-0.54669	1.66921649203893e-44	Replicate 1	15h	Col III	825	6335
PAG6	4.6201845117247e-49	-1.36706	-0.062574	-0.54673	1.69103373313636e-44	Replicate 1	15h	Col III	825	6335
RPS28	4.87870868085026e-49	-1.36711	-0.0625781	-0.54677	1.785656164278e-44	Replicate 1	15h	Col III	825	6335
RAB6A	4.89855415028787e-49	-1.36717	-0.0625823	-0.546809	1.79291980454686e-44	Replicate 1	15h	Col III	825	6335
FAM107B	4.98173654510579e-49	-1.36722	-0.0625865	-0.546849	1.82336539287417e-44	Replicate 1	15h	Col III	825	6335
PLD6	5.08071755448264e-49	-1.36727	-0.0625906	-0.546889	1.85959343211619e-44	Replicate 1	15h	Col III	825	6335
HSPA1A	5.08319080821327e-49	-1.36733	-0.0625948	-0.546929	1.86049866771414e-44	Replicate 1	15h	Col III	825	6335
SOS7	5.12800792481754e-49	-1.36738	-0.0625989	-0.546968	1.87690218056247e-44	Replicate 1	15h	Col III	825	6335
EEF7	5.1716200989989e-49	-1.36743	-0.0626031	-0.547008	1.89286467243459e-44	Replicate 1	15h	Col III	825	6335
LARP4B	5.1748810121426e-49	-1.36749	-0.0626073	-0.547048	1.89405819925431e-44	Replicate 1	15h	Col III	825	6335
LIMA6	5.17882800359965e-49	-1.36754	-0.0626114	-0.547087	1.89550283759751e-44	Replicate 1	15h	Col III	825	6335
HLA-E	5.20029515310195e-49	-1.36759	-0.0626156	-0.547127	1.90336002898684e-44	Replicate 1	15h	Col III	825	6335
TES	5.44784171201838e-49	-1.36765	-0.0626197	-0.547167	1.99396454501585e-44	Replicate 1	15h	Col III	825	6335
TTC22	5.47273172781973e-49	-1.3677	-0.0626239	-0.547206	2.0030745396993e-44	Replicate 1	15h	Col III	825	6335
MAL7	5.49561787622602e-49	-1.36775	-0.0626281	-0.547246	2.01145109887749e-44	Replicate 1	15h	Col III	825	6335
FAM162A	5.54321024992039e-49	-1.36781	-0.0626322	-0.547286	2.02887038357336e-44	Replicate 1	15h	Col III	825	6335
GIPC6	5.64977746803148e-49	-1.36786	-0.0626364	-0.547326	2.0678750510742e-44	Replicate 1	15h	Col III	825	6335
ARHGAP47	5.72257648668894e-49	-1.36791	-0.0626405	-0.547365	2.09452021989302e-44	Replicate 1	15h	Col III	825	6335
SPPL2A	5.92864940643784e-49	-1.36797	-0.0626447	-0.547405	2.16994496925031e-44	Replicate 1	15h	Col III	825	6335
PRDX7	6.08168865757644e-49	-1.36802	-0.0626489	-0.547445	2.22595886555955e-44	Replicate 1	15h	Col III	825	6335
SLC25A10	6.1702141557859e-49	-1.36807	-0.062653	-0.547484	2.2583600831592e-44	Replicate 1	15h	Col III	825	6335
MICAL8	6.18287170890729e-49	-1.36813	-0.0626572	-0.547524	2.26299287417716e-44	Replicate 1	15h	Col III	825	6335
ABCD8	6.24190158688801e-49	-1.36818	-0.0626613	-0.547564	2.28459839981688e-44	Replicate 1	15h	Col III	825	6335
NCEH6	6.31218730090904e-49	-1.36823	-0.0626655	-0.547604	2.31032367400572e-44	Replicate 1	15h	Col III	825	6335
CDC42BPB	6.3238586234115e-49	-1.36829	-0.0626697	-0.547643	2.31459549475484e-44	Replicate 1	15h	Col III	825	6335
PACSIN7	6.7988760999588e-49	-1.36834	-0.0626738	-0.547683	2.48845664134592e-44	Replicate 1	15h	Col III	825	6335
PDCD11	6.91145593540131e-49	-1.36839	-0.062678	-0.547723	2.52966198691623e-44	Replicate 1	15h	Col III	825	6335
TIMP6	6.96417697306955e-49	-1.36845	-0.0626821	-0.547762	2.54895841391318e-44	Replicate 1	15h	Col III	825	6335
IFNAR7	7.00857190683836e-49	-1.3685	-0.0626863	-0.547802	2.56520740362191e-44	Replicate 1	15h	Col III	825	6335
SMIM19	7.43067482858481e-49	-1.36855	-0.0626905	-0.547842	2.71970129401032e-44	Replicate 1	15h	Col III	825	6335
CERT6	7.75247222459689e-49	-1.36861	-0.0626946	-0.547882	2.83748235892471e-44	Replicate 1	15h	Col III	825	6335
ERP49	8.00588078980199e-49	-1.36866	-0.0626988	-0.547921	2.93023242787542e-44	Replicate 1	15h	Col III	825	6335
UBXN9	8.04215764857792e-49	-1.36871	-0.0627029	-0.547961	2.943510120956e-44	Replicate 1	15h	Col III	825	6335
ANXA9	8.06151903328219e-49	-1.36877	-0.0627071	-0.548001	2.95059658137161e-44	Replicate 1	15h	Col III	825	6335
FA2H	8.3483451319668e-49	-1.36882	-0.0627112	-0.54804	3.05557780175117e-44	Replicate 1	15h	Col III	825	6335
RAB11A	8.45312561034597e-49	-1.36887	-0.0627154	-0.54808	3.09392850464273e-44	Replicate 1	15h	Col III	825	6335
CLIP6	8.47228586347398e-49	-1.36893	-0.0627196	-0.54812	3.10094134889011e-44	Replicate 1	15h	Col III	825	6335
CHMP2A	8.6234189272799e-49	-1.36898	-0.0627237	-0.548159	3.15625756157372e-44	Replicate 1	15h	Col III	825	6335
RPL26	8.71984009517031e-49	-1.36903	-0.0627279	-0.548199	3.19154867323329e-44	Replicate 1	15h	Col III	825	6335
PHKB	8.74104797600962e-49	-1.36909	-0.062732	-0.548239	3.19931096969928e-44	Replicate 1	15h	Col III	825	6335
HHLA7	9.83879140262016e-49	-1.36914	-0.0627362	-0.548279	3.60109604127301e-44	Replicate 1	15h	Col III	825	6335
ITGB13	1.00134918728909e-48	-1.36919	-0.0627404	-0.548318	3.6650381603968e-44	Replicate 1	15h	Col III	825	6335
MOB1A	1.01675239484536e-48	-1.36925	-0.0627445	-0.548358	3.72141544037351e-44	Replicate 1	15h	Col III	825	6335
ETNK6	1.02088327086746e-48	-1.3693	-0.0627487	-0.548398	3.736534859702e-44	Replicate 1	15h	Col III	825	6335
PDIA8	1.04305394414296e-48	-1.36935	-0.0627528	-0.548437	3.81768174095766e-44	Replicate 1	15h	Col III	825	6335
PPP4R7	1.05929028067172e-48	-1.36941	-0.062757	-0.548477	3.87710835628656e-44	Replicate 1	15h	Col III	825	6335
EPS8L7	1.07147245478791e-48	-1.36946	-0.0627612	-0.548517	3.92169633176924e-44	Replicate 1	15h	Col III	825	6335
C4orf24	1.17569707813445e-48	-1.36951	-0.0627653	-0.548557	4.3031688756799e-44	Replicate 1	15h	Col III	825	6335
YBX6	1.17904168537017e-48	-1.36957	-0.0627695	-0.548596	4.31541047262337e-44	Replicate 1	15h	Col III	825	6335
PNISR	1.17925312045696e-48	-1.36962	-0.0627737	-0.548636	4.31618434618451e-44	Replicate 1	15h	Col III	825	6335
IFNGR7	1.2108400116123e-48	-1.36967	-0.0627778	-0.548676	4.43179552650216e-44	Replicate 1	15h	Col III	825	6335
ABHD7	1.24498936845577e-48	-1.36973	-0.062782	-0.548715	4.55678558748496e-44	Replicate 1	15h	Col III	825	6335
MUC6	1.36269995612805e-48	-1.36978	-0.0627861	-0.548755	4.98761810942429e-44	Replicate 1	15h	Col III	825	6335
HNF4A	1.38809354566906e-48	-1.36983	-0.0627903	-0.548795	5.08056118650334e-44	Replicate 1	15h	Col III	825	6335
TMED9	1.47016175370194e-48	-1.36989	-0.0627945	-0.548835	5.38093903472445e-44	Replicate 1	15h	Col III	825	6335
PSMA12	1.49422968526197e-48	-1.36994	-0.0627986	-0.548874	5.46903007102732e-44	Replicate 1	15h	Col III	825	6335
RPS16	1.51498943384867e-48	-1.36999	-0.0628028	-0.548914	5.54501282682953e-44	Replicate 1	15h	Col III	825	6335
LMNA	1.52521980019593e-48	-1.37005	-0.0628069	-0.548954	5.58245699069711e-44	Replicate 1	15h	Col III	825	6335
LGALS3BP	1.57693058978383e-48	-1.3701	-0.0628111	-0.548993	5.77172365166778e-44	Replicate 1	15h	Col III	825	6335
PAK6	1.63273839347809e-48	-1.37015	-0.0628153	-0.549033	5.97598579396915e-44	Replicate 1	15h	Col III	825	6335
MINDY7	1.63763186871474e-48	-1.37021	-0.0628194	-0.549073	5.99389640268282e-44	Replicate 1	15h	Col III	825	6335
PTPN17	1.64656415863168e-48	-1.37026	-0.0628236	-0.549112	6.02658947700779e-44	Replicate 1	15h	Col III	825	6335
FAM177A6	1.67882781878374e-48	-1.37031	-0.0628277	-0.549152	6.14467769953038e-44	Replicate 1	15h	Col III	825	6335
UBE2B	1.72686294428586e-48	-1.37037	-0.0628319	-0.549192	6.32049106238067e-44	Replicate 1	15h	Col III	825	6335
RREB6	1.80805248897352e-48	-1.37042	-0.0628361	-0.549232	6.61765291489199e-44	Replicate 1	15h	Col III	825	6335
COP6	1.87957483297796e-48	-1.37047	-0.0628402	-0.549271	6.87943184618264e-44	Replicate 1	15h	Col III	825	6335
LHFPL7	2.18683071223743e-48	-1.37053	-0.0628444	-0.549311	8.00401908986023e-44	Replicate 1	15h	Col III	825	6335
GGNBP7	2.22014584042886e-48	-1.37058	-0.0628485	-0.549351	8.12595579055367e-44	Replicate 1	15h	Col III	825	6335
TMCO6	2.32292225202073e-48	-1.37063	-0.0628527	-0.54939	8.50212773462106e-44	Replicate 1	15h	Col III	825	6335
TPR	2.36632033569147e-48	-1.37069	-0.0628569	-0.54943	8.66096906066435e-44	Replicate 1	15h	Col III	825	6335
SEMA3B	2.44233822069187e-48	-1.37074	-0.062861	-0.54947	8.9392021215543e-44	Replicate 1	15h	Col III	825	6335
CLOCK	2.44846003323029e-48	-1.37079	-0.0628652	-0.54951	8.96160856762619e-44	Replicate 1	15h	Col III	825	6335
DDX11	2.50515804732758e-48	-1.37085	-0.0628693	-0.549549	9.16912896902368e-44	Replicate 1	15h	Col III	825	6335
BACH6	2.50689446646414e-48	-1.3709	-0.0628735	-0.549589	9.17548443670541e-44	Replicate 1	15h	Col III	825	6335
PPP1R14B	2.57826218024401e-48	-1.37095	-0.0628776	-0.549629	9.4366974059111e-44	Replicate 1	15h	Col III	825	6335
KRCC6	2.69677268383618e-48	-1.37101	-0.0628818	-0.549668	9.87045770010879e-44	Replicate 1	15h	Col III	825	6335
ABRACL	2.81322906532499e-48	-1.37106	-0.062886	-0.549708	1.0296699701996e-43	Replicate 1	15h	Col III	825	6335
CASP12	2.81400842713526e-48	-1.37111	-0.0628901	-0.549748	1.02995522441578e-43	Replicate 1	15h	Col III	825	6335
ENO6	2.814922996841e-48	-1.37117	-0.0628943	-0.549788	1.03028996607377e-43	Replicate 1	15h	Col III	825	6335
SERBP6	2.86771927434186e-48	-1.37122	-0.0628984	-0.549827	1.04961393160186e-43	Replicate 1	15h	Col III	825	6335
RPS6KA8	2.99209786792858e-48	-1.37127	-0.0629026	-0.549867	1.09513774064054e-43	Replicate 1	15h	Col III	825	6335
RABL11	2.99714122997168e-48	-1.37133	-0.0629068	-0.549907	1.09698366158193e-43	Replicate 1	15h	Col III	825	6335
TRAK6	3.04551305612969e-48	-1.37138	-0.0629109	-0.549946	1.11468823367403e-43	Replicate 1	15h	Col III	825	6335
FGD11	3.05202940507248e-48	-1.37143	-0.0629151	-0.549986	1.11707328255058e-43	Replicate 1	15h	Col III	825	6335
AGR8	3.16251440027802e-48	-1.37149	-0.0629192	-0.550026	1.15751189564576e-43	Replicate 1	15h	Col III	825	6335
PSEN6	3.37924295158194e-48	-1.37154	-0.0629234	-0.550065	1.23683671270851e-43	Replicate 1	15h	Col III	825	6335
ACBD8	3.39275614982324e-48	-1.37159	-0.0629276	-0.550105	1.2417826783968e-43	Replicate 1	15h	Col III	825	6335
NCOA6	3.41232260451083e-48	-1.37165	-0.0629317	-0.550145	1.24894419647701e-43	Replicate 1	15h	Col III	825	6335
DNAJC35	3.44796246576692e-48	-1.3717	-0.0629359	-0.550185	1.26198874209535e-43	Replicate 1	15h	Col III	825	6335
DNAJC39	3.44804583962887e-48	-1.37175	-0.06294	-0.550224	1.26201925776256e-43	Replicate 1	15h	Col III	825	6335
CTSZ	3.46119505760881e-48	-1.37181	-0.0629442	-0.550264	1.2668320030354e-43	Replicate 1	15h	Col III	825	6335
PRSS13	3.49870217518358e-48	-1.37186	-0.0629484	-0.550304	1.28055998313894e-43	Replicate 1	15h	Col III	825	6335
TXNIP	3.50247658775919e-48	-1.37191	-0.0629525	-0.550343	1.28194145588574e-43	Replicate 1	15h	Col III	825	6335
GOLM6	3.70583999287675e-48	-1.37197	-0.0629567	-0.550383	1.35637449579282e-43	Replicate 1	15h	Col III	825	6335
COPB6	3.72162800208712e-48	-1.37202	-0.0629608	-0.550423	1.36215306504391e-43	Replicate 1	15h	Col III	825	6335
RAB5IF	3.74274176242696e-48	-1.37207	-0.062965	-0.550463	1.36988091246589e-43	Replicate 1	15h	Col III	825	6335
SMURF6	4.18011859036579e-48	-1.37213	-0.0629692	-0.550502	1.52996520525978e-43	Replicate 1	15h	Col III	825	6335
GPD7	4.39060990046851e-48	-1.37218	-0.0629733	-0.550542	1.60700712967048e-43	Replicate 1	15h	Col III	825	6335
MARCKS	4.46423535167552e-48	-1.37223	-0.0629775	-0.550582	1.63395478106676e-43	Replicate 1	15h	Col III	825	6335
TPI6	4.58436097169925e-48	-1.37229	-0.0629816	-0.550621	1.67792195925164e-43	Replicate 1	15h	Col III	825	6335
ANKIB6	4.67461182376422e-48	-1.37234	-0.0629858	-0.550661	1.71095467361594e-43	Replicate 1	15h	Col III	825	6335
MAP4K9	4.67662591853969e-48	-1.37239	-0.06299	-0.550701	1.71169185244471e-43	Replicate 1	15h	Col III	825	6335
SF3B11	4.7244506564345e-48	-1.37245	-0.0629941	-0.550741	1.72919618476159e-43	Replicate 1	15h	Col III	825	6335
SEC11A	4.7347505471712e-48	-1.3725	-0.0629983	-0.55078	1.73296604777013e-43	Replicate 1	15h	Col III	825	6335
RAMP6	5.11891579531982e-48	-1.37255	-0.0630024	-0.55082	1.87357437024501e-43	Replicate 1	15h	Col III	825	6335
UBE2L8	5.23704307085263e-48	-1.37261	-0.0630066	-0.55086	1.91681013436277e-43	Replicate 1	15h	Col III	825	6335
NDUFV7	5.2712872923547e-48	-1.37266	-0.0630108	-0.550899	1.92934386187474e-43	Replicate 1	15h	Col III	825	6335
SDF9	5.56781865397186e-48	-1.37271	-0.0630149	-0.550939	2.03787730554024e-43	Replicate 1	15h	Col III	825	6335
ATP6V1G6	5.72076208069427e-48	-1.37277	-0.0630191	-0.550979	2.09385612915491e-43	Replicate 1	15h	Col III	825	6335
CCDC191	6.10102747018319e-48	-1.37282	-0.0630232	-0.551018	2.23303706436175e-43	Replicate 1	15h	Col III	825	6335
EIF4B	6.19062501121593e-48	-1.37287	-0.0630274	-0.551058	2.26583066035514e-43	Replicate 1	15h	Col III	825	6335
CHMP10	6.24433940653127e-48	-1.37293	-0.0630316	-0.551098	2.28549066618451e-43	Replicate 1	15h	Col III	825	6335
RPL13	6.29510313611147e-48	-1.37298	-0.0630357	-0.551138	2.30407069884816e-43	Replicate 1	15h	Col III	825	6335
PDE8A	6.51864487197306e-48	-1.37303	-0.0630399	-0.551177	2.38588920959086e-43	Replicate 1	15h	Col III	825	6335
C12orf80	6.81348841181062e-48	-1.37309	-0.063044	-0.551217	2.49380489360681e-43	Replicate 1	15h	Col III	825	6335
EVI10	6.81523850991714e-48	-1.37314	-0.0630482	-0.551257	2.49444544701477e-43	Replicate 1	15h	Col III	825	6335
FAM49B	6.94286626610102e-48	-1.37319	-0.0630524	-0.551296	2.54115848205563e-43	Replicate 1	15h	Col III	825	6335
ZFP36L6	7.01498251330813e-48	-1.37325	-0.0630565	-0.551336	2.56755374969591e-43	Replicate 1	15h	Col III	825	6335
RPS10	7.31805899972795e-48	-1.3733	-0.0630607	-0.551376	2.67848277449043e-43	Replicate 1	15h	Col III	825	6335
LIPH	7.5499781936246e-48	-1.37335	-0.0630648	-0.551416	2.76336751864854e-43	Replicate 1	15h	Col III	825	6335
ARFIP6	7.70229620106949e-48	-1.37341	-0.063069	-0.551455	2.81911743255344e-43	Replicate 1	15h	Col III	825	6335
ZNF614	7.76932003496753e-48	-1.37346	-0.0630732	-0.551495	2.84364882599847e-43	Replicate 1	15h	Col III	825	6335
EP305	7.79613440735752e-48	-1.37351	-0.0630773	-0.551535	2.85346315443693e-43	Replicate 1	15h	Col III	825	6335
PLEKHG6	7.8474709590402e-48	-1.37357	-0.0630815	-0.551574	2.8722528457183e-43	Replicate 1	15h	Col III	825	6335
RAB3GAP6	7.95916196061508e-48	-1.37362	-0.0630856	-0.551614	2.91313286920472e-43	Replicate 1	15h	Col III	825	6335
NOL12	7.96830089333348e-48	-1.37367	-0.0630898	-0.551654	2.91647780996899e-43	Replicate 1	15h	Col III	825	6335
FBLIM6	8.17359298631834e-48	-1.37373	-0.063094	-0.551694	2.99161676892237e-43	Replicate 1	15h	Col III	825	6335
SERPINB6	8.27264033514598e-48	-1.37378	-0.0630981	-0.551733	3.02786908906678e-43	Replicate 1	15h	Col III	825	6335
MARK8	8.67402451118792e-48	-1.37383	-0.0631023	-0.551773	3.17477971133989e-43	Replicate 1	15h	Col III	825	6335
KMT5B	8.77745865989395e-48	-1.37389	-0.0631064	-0.551813	3.21263764410779e-43	Replicate 1	15h	Col III	825	6335
PSMA11	8.99265660532527e-48	-1.37394	-0.0631106	-0.551852	3.2914022441151e-43	Replicate 1	15h	Col III	825	6335
MTPN	9.01245687017735e-48	-1.37399	-0.0631148	-0.551892	3.29864933905361e-43	Replicate 1	15h	Col III	825	6335
RTF6	9.05905120822103e-48	-1.37405	-0.0631189	-0.551932	3.31570333272098e-43	Replicate 1	15h	Col III	825	6335
RPN6	9.37366261243719e-48	-1.3741	-0.0631231	-0.551971	3.43085425277814e-43	Replicate 1	15h	Col III	825	6335
DDR6	9.47045941463036e-48	-1.37415	-0.0631272	-0.552011	3.46628285034886e-43	Replicate 1	15h	Col III	825	6335
TRAPPC10	9.51981482552944e-48	-1.37421	-0.0631314	-0.552051	3.48434742429203e-43	Replicate 1	15h	Col III	825	6335
TALDO6	1.085165704394e-47	-1.37426	-0.0631356	-0.552091	3.97181499465247e-43	Replicate 1	15h	Col III	825	6335
SNX8	1.09832687284276e-47	-1.37431	-0.0631397	-0.55213	4.01998618729178e-43	Replicate 1	15h	Col III	825	6335
TMEM30A	1.1038894450379e-47	-1.37437	-0.0631439	-0.55217	4.04034575778321e-43	Replicate 1	15h	Col III	825	6335
SNHG34	1.16610044029546e-47	-1.37442	-0.063148	-0.55221	4.26804422152542e-43	Replicate 1	15h	Col III	825	6335
HSD17B16	1.20490315574775e-47	-1.37447	-0.0631522	-0.552249	4.41006604035234e-43	Replicate 1	15h	Col III	825	6335
MICU6	1.23439818847929e-47	-1.37453	-0.0631564	-0.552289	4.51802080965304e-43	Replicate 1	15h	Col III	825	6335
HMGN6	1.23913550593218e-47	-1.37458	-0.0631605	-0.552329	4.53535986526236e-43	Replicate 1	15h	Col III	825	6335
EFHD7	1.24640720615649e-47	-1.37463	-0.0631647	-0.552369	4.56197501525339e-43	Replicate 1	15h	Col III	825	6335
UBE2E8	1.29102090580574e-47	-1.37469	-0.0631688	-0.552408	4.7252656173396e-43	Replicate 1	15h	Col III	825	6335
DIAPH7	1.29390423457757e-47	-1.37474	-0.063173	-0.552448	4.73581888897735e-43	Replicate 1	15h	Col III	825	6335
SFT2D6	1.39376540639571e-47	-1.37479	-0.0631772	-0.552488	5.10132076394894e-43	Replicate 1	15h	Col III	825	6335
PBRM6	1.40012455096552e-47	-1.37485	-0.0631813	-0.552527	5.1245958689889e-43	Replicate 1	15h	Col III	825	6335
CNIH9	1.40701497130046e-47	-1.3749	-0.0631855	-0.552567	5.14981549645683e-43	Replicate 1	15h	Col III	825	6335
LINC00491	1.43157658721148e-47	-1.37495	-0.0631896	-0.552607	5.23971346685275e-43	Replicate 1	15h	Col III	825	6335
RPL35A	1.47361525701347e-47	-1.37501	-0.0631938	-0.552647	5.393579202195e-43	Replicate 1	15h	Col III	825	6335
HNRNPD	1.50686071736464e-47	-1.37506	-0.063198	-0.552686	5.51526091162632e-43	Replicate 1	15h	Col III	825	6335
SNX18	1.64444200254454e-47	-1.37511	-0.0632021	-0.552726	6.01882217351326e-43	Replicate 1	15h	Col III	825	6335
CUX6	1.64864347161829e-47	-1.37517	-0.0632063	-0.552766	6.03419997047009e-43	Replicate 1	15h	Col III	825	6335
ISG25	1.74662795362189e-47	-1.37522	-0.0632104	-0.552805	6.39283297305147e-43	Replicate 1	15h	Col III	825	6335
TMBIM9	1.76172619662787e-47	-1.37527	-0.0632146	-0.552845	6.44809405227766e-43	Replicate 1	15h	Col III	825	6335
HOOK7	1.76986026403763e-47	-1.37533	-0.0632188	-0.552885	6.47786555240412e-43	Replicate 1	15h	Col III	825	6335
FCGRT	1.78231288283441e-47	-1.37538	-0.0632229	-0.552924	6.52344338246221e-43	Replicate 1	15h	Col III	825	6335
RPL20	1.81144130264028e-47	-1.37543	-0.0632271	-0.552964	6.63005631179369e-43	Replicate 1	15h	Col III	825	6335
RAB19	1.81225684995634e-47	-1.37549	-0.0632312	-0.553004	6.63304129652518e-43	Replicate 1	15h	Col III	825	6335
HNRNPA8	1.82724106712721e-47	-1.37554	-0.0632354	-0.553044	6.6878850297923e-43	Replicate 1	15h	Col III	825	6335
DYRK1A	1.84617754398545e-47	-1.37559	-0.0632396	-0.553083	6.75719442874116e-43	Replicate 1	15h	Col III	825	6335
TANC6	2.0453623309048e-47	-1.37565	-0.0632437	-0.553123	7.48623066734465e-43	Replicate 1	15h	Col III	825	6335
NT5C3A	2.13448387888892e-47	-1.3757	-0.0632479	-0.553163	7.81242444512133e-43	Replicate 1	15h	Col III	825	6335
MXD6	2.14241917481675e-47	-1.37575	-0.063252	-0.553202	7.84146842174677e-43	Replicate 1	15h	Col III	825	6335
SLC9A3R6	2.15949464412182e-47	-1.37581	-0.0632562	-0.553242	7.90396634695026e-43	Replicate 1	15h	Col III	825	6335
KPNB6	2.18640513300307e-47	-1.37586	-0.0632604	-0.553282	8.00246142730453e-43	Replicate 1	15h	Col III	825	6335
FAM3D	2.24334018922718e-47	-1.37591	-0.0632645	-0.553322	8.2108494265904e-43	Replicate 1	15h	Col III	825	6335
PHIP	2.28868710073038e-47	-1.37597	-0.0632687	-0.553361	8.37682365738326e-43	Replicate 1	15h	Col III	825	6335
KDM5B	2.40060822772557e-47	-1.37602	-0.0632728	-0.553401	8.78646617429835e-43	Replicate 1	15h	Col III	825	6335
DNAJC20	2.4484688984626e-47	-1.37607	-0.063277	-0.553441	8.96164101526296e-43	Replicate 1	15h	Col III	825	6335
GRAMD2B	2.47756612490997e-47	-1.37613	-0.0632812	-0.55348	9.06813977378296e-43	Replicate 1	15h	Col III	825	6335
SUCLG7	2.47992552958563e-47	-1.37618	-0.0632853	-0.55352	9.07677543083635e-43	Replicate 1	15h	Col III	825	6335
SEM6	2.50308527127268e-47	-1.37623	-0.0632895	-0.55356	9.16154240138512e-43	Replicate 1	15h	Col III	825	6335
OCLN	2.50944575231104e-47	-1.37629	-0.0632936	-0.5536	9.18482239803364e-43	Replicate 1	15h	Col III	825	6335
ABI6	2.52155111316052e-47	-1.37634	-0.0632978	-0.553639	9.22912922927882e-43	Replicate 1	15h	Col III	825	6335
SELENOS	2.60721617438581e-47	-1.37639	-0.063302	-0.553679	9.54267191986951e-43	Replicate 1	15h	Col III	825	6335
SLC1A6	2.64967232606336e-47	-1.37645	-0.0633061	-0.553719	9.69806568062451e-43	Replicate 1	15h	Col III	825	6335
SRSF14	2.71167684092811e-47	-1.3765	-0.0633103	-0.553758	9.92500840548099e-43	Replicate 1	15h	Col III	825	6335
COX5A	2.72278891781405e-47	-1.37655	-0.0633144	-0.553798	9.96567971809121e-43	Replicate 1	15h	Col III	825	6335
USP52	2.7753013722456e-47	-1.37661	-0.0633186	-0.553838	1.01578805525561e-42	Replicate 1	15h	Col III	825	6335
XIAP	2.86435014724793e-47	-1.37666	-0.0633228	-0.553877	1.04838079739421e-42	Replicate 1	15h	Col III	825	6335
CHMP2B	2.96357505877504e-47	-1.37671	-0.0633269	-0.553917	1.08469810726225e-42	Replicate 1	15h	Col III	825	6335
PSMA9	3.00975611011893e-47	-1.37677	-0.0633311	-0.553957	1.10160083386463e-42	Replicate 1	15h	Col III	825	6335
RAB22A	3.0570680480842e-47	-1.37682	-0.0633352	-0.553997	1.1189174762793e-42	Replicate 1	15h	Col III	825	6335
PPP4R3B	3.08820630478084e-47	-1.37687	-0.0633394	-0.554036	1.13031438961284e-42	Replicate 1	15h	Col III	825	6335
SOD6	3.23424804653584e-47	-1.37693	-0.0633436	-0.554076	1.18376712751258e-42	Replicate 1	15h	Col III	825	6335
GNA16	3.26206934370194e-47	-1.37698	-0.0633477	-0.554116	1.19395000048835e-42	Replicate 1	15h	Col III	825	6335
MXI6	3.27881892040354e-47	-1.37703	-0.0633519	-0.554155	1.2000805130569e-42	Replicate 1	15h	Col III	825	6335
YIPF8	3.29433086102687e-47	-1.37709	-0.063356	-0.554195	1.20575803844444e-42	Replicate 1	15h	Col III	825	6335
PPP4R3A	3.41101981596371e-47	-1.37714	-0.0633602	-0.554235	1.24846736284088e-42	Replicate 1	15h	Col III	825	6335
TLK6	3.43160234828548e-47	-1.37719	-0.0633644	-0.554275	1.25600077549597e-42	Replicate 1	15h	Col III	825	6335
UBR10	3.43809490190719e-47	-1.37725	-0.0633685	-0.554314	1.25837711504705e-42	Replicate 1	15h	Col III	825	6335
PCCA	3.45026291396746e-47	-1.3773	-0.0633727	-0.554354	1.26283072914123e-42	Replicate 1	15h	Col III	825	6335
CLDN8	3.54398136336127e-47	-1.37735	-0.0633768	-0.554394	1.29713261880386e-42	Replicate 1	15h	Col III	825	6335
KDELR6	3.57578658627751e-47	-1.37741	-0.063381	-0.554433	1.30877364844343e-42	Replicate 1	15h	Col III	825	6335
SLK	3.57659849491482e-47	-1.37746	-0.0633852	-0.554473	1.30907081512377e-42	Replicate 1	15h	Col III	825	6335
CDK18	3.82652811958115e-47	-1.37751	-0.0633893	-0.554513	1.4005475570479e-42	Replicate 1	15h	Col III	825	6335
NSD8	3.9975922094574e-47	-1.37757	-0.0633935	-0.554553	1.4631587245835e-42	Replicate 1	15h	Col III	825	6335
MSI7	4.14989466859977e-47	-1.37762	-0.0633976	-0.554592	1.5189029476542e-42	Replicate 1	15h	Col III	825	6335
CELF6	4.26554048364633e-47	-1.37767	-0.0634018	-0.554632	1.56123047241939e-42	Replicate 1	15h	Col III	825	6335
THOC7	4.27455436569631e-47	-1.37773	-0.063406	-0.554672	1.56452964338851e-42	Replicate 1	15h	Col III	825	6335
FARP7	4.27701431482468e-47	-1.37778	-0.0634101	-0.554711	1.56543000936898e-42	Replicate 1	15h	Col III	825	6335
PFKL	4.46353338888733e-47	-1.37783	-0.0634143	-0.554751	1.63369785566665e-42	Replicate 1	15h	Col III	825	6335
SPPL8	4.6854539502061e-47	-1.37789	-0.0634184	-0.554791	1.71492300031494e-42	Replicate 1	15h	Col III	825	6335
EIF2AK7	4.86056706895761e-47	-1.37794	-0.0634226	-0.554831	1.77901615290918e-42	Replicate 1	15h	Col III	825	6335
PGAM6	5.01731244399229e-47	-1.37799	-0.0634268	-0.55487	1.83638652762562e-42	Replicate 1	15h	Col III	825	6335
HNRNPF	5.06495596961783e-47	-1.37805	-0.0634309	-0.55491	1.85382453443982e-42	Replicate 1	15h	Col III	825	6335
SPTLC7	5.12530663063474e-47	-1.3781	-0.0634351	-0.55495	1.87591347987862e-42	Replicate 1	15h	Col III	825	6335
HNRNPC	5.16119658295236e-47	-1.37815	-0.0634392	-0.554989	1.88904956132639e-42	Replicate 1	15h	Col III	825	6335
LDLR	5.32851463664278e-47	-1.37821	-0.0634434	-0.555029	1.95028964215763e-42	Replicate 1	15h	Col III	825	6335
NUDT9	5.40568290802007e-47	-1.37826	-0.0634476	-0.555069	1.97853400116442e-42	Replicate 1	15h	Col III	825	6335
EFNB7	5.55904659717262e-47	-1.37831	-0.0634517	-0.555108	2.03466664503115e-42	Replicate 1	15h	Col III	825	6335
PPP3CA	5.67187689564765e-47	-1.37837	-0.0634559	-0.555148	2.075963662576e-42	Replicate 1	15h	Col III	825	6335
SAMD14	5.75413899954941e-47	-1.37842	-0.06346	-0.555188	2.10607241522508e-42	Replicate 1	15h	Col III	825	6335
MGST7	5.79566725963742e-47	-1.37847	-0.0634642	-0.555228	2.12127217369989e-42	Replicate 1	15h	Col III	825	6335
KRAS	5.86451584310317e-47	-1.37853	-0.0634684	-0.555267	2.14647144373419e-42	Replicate 1	15h	Col III	825	6335
HLA-G	5.87181329062737e-47	-1.37858	-0.0634725	-0.555307	2.14914238250252e-42	Replicate 1	15h	Col III	825	6335
TTC8	5.90886639001208e-47	-1.37863	-0.0634767	-0.555347	2.16270418740832e-42	Replicate 1	15h	Col III	825	6335
DDAH6	6.07577344177675e-47	-1.37869	-0.0634808	-0.555386	2.22379383742471e-42	Replicate 1	15h	Col III	825	6335
DAZAP7	6.10256880525755e-47	-1.37874	-0.063485	-0.555426	2.23360120841232e-42	Replicate 1	15h	Col III	825	6335
FUCA6	6.21353084286417e-47	-1.37879	-0.0634892	-0.555466	2.27421442379672e-42	Replicate 1	15h	Col III	825	6335
ARRDC9	6.35116520596521e-47	-1.37885	-0.0634933	-0.555506	2.32458997703532e-42	Replicate 1	15h	Col III	825	6335
SAMD17	6.36092056072103e-47	-1.3789	-0.0634975	-0.555545	2.3281605344295e-42	Replicate 1	15h	Col III	825	6335
BTBD12	6.44001096233625e-47	-1.37895	-0.0635016	-0.555585	2.35710841232469e-42	Replicate 1	15h	Col III	825	6335
RAB30	6.46911259537978e-47	-1.37901	-0.0635058	-0.555625	2.36775990103496e-42	Replicate 1	15h	Col III	825	6335
YME1L6	6.50618893167187e-47	-1.37906	-0.06351	-0.555664	2.38133021088122e-42	Replicate 1	15h	Col III	825	6335
PPP1CB	6.79695652070248e-47	-1.37911	-0.0635141	-0.555704	2.48775405614231e-42	Replicate 1	15h	Col III	825	6335
CDK24	6.83831445660727e-47	-1.37917	-0.0635183	-0.555744	2.50289147426283e-42	Replicate 1	15h	Col III	825	6335
CEACAM6	7.03724433835639e-47	-1.37922	-0.0635224	-0.555784	2.57570180028182e-42	Replicate 1	15h	Col III	825	6335
HNRNPK	7.13261670670111e-47	-1.37927	-0.0635266	-0.555823	2.61060904081967e-42	Replicate 1	15h	Col III	825	6335
ZNF96	7.1470744431534e-47	-1.37933	-0.0635308	-0.555863	2.61590071693858e-42	Replicate 1	15h	Col III	825	6335
NR6A6	7.18507158334951e-47	-1.37938	-0.0635349	-0.555903	2.62980805022175e-42	Replicate 1	15h	Col III	825	6335
TTC24	7.20338155152217e-47	-1.37943	-0.0635391	-0.555942	2.63650968167263e-42	Replicate 1	15h	Col III	825	6335
VASP	7.64241702481723e-47	-1.37949	-0.0635432	-0.555982	2.79720105525335e-42	Replicate 1	15h	Col III	825	6335
MAML8	7.82820741850581e-47	-1.37954	-0.0635474	-0.556022	2.86520219724731e-42	Replicate 1	15h	Col III	825	6335
MICOS15	7.83836384132898e-47	-1.37959	-0.0635516	-0.556061	2.86891954956482e-42	Replicate 1	15h	Col III	825	6335
CPD	9.07961923790754e-47	-1.37965	-0.0635557	-0.556101	3.32323143726654e-42	Replicate 1	15h	Col III	825	6335
CORO2A	9.19628981014294e-47	-1.3797	-0.0635599	-0.556141	3.36593403341042e-42	Replicate 1	15h	Col III	825	6335
AHCYL6	9.59552308896261e-47	-1.37975	-0.063564	-0.556181	3.51205740579121e-42	Replicate 1	15h	Col III	825	6335
SLPI	1.04703392563184e-46	-1.37981	-0.0635682	-0.55622	3.8322488712051e-42	Replicate 1	15h	Col III	825	6335
SETD7	1.0699100197924e-46	-1.37986	-0.0635724	-0.55626	3.91597766344215e-42	Replicate 1	15h	Col III	825	6335
ERGIC6	1.07494457625727e-46	-1.37991	-0.0635765	-0.5563	3.93440464355924e-42	Replicate 1	15h	Col III	825	6335
C4orf53	1.07735150161862e-46	-1.37997	-0.0635807	-0.556339	3.94321423107433e-42	Replicate 1	15h	Col III	825	6335
PCBP6	1.08229433404898e-46	-1.38002	-0.0635848	-0.556379	3.96130549205267e-42	Replicate 1	15h	Col III	825	6335
WIPF7	1.09286299949332e-46	-1.38007	-0.063589	-0.556419	3.99998786444552e-42	Replicate 1	15h	Col III	825	6335
PJA7	1.12501532176806e-46	-1.38013	-0.0635932	-0.556459	4.11766857920327e-42	Replicate 1	15h	Col III	825	6335
BRWD6	1.1618325916034e-46	-1.38018	-0.0635973	-0.556498	4.2524234685276e-42	Replicate 1	15h	Col III	825	6335
RBX6	1.16493590653143e-46	-1.38023	-0.0636015	-0.556538	4.2637819114957e-42	Replicate 1	15h	Col III	825	6335
RPS33	1.17491239713428e-46	-1.38029	-0.0636056	-0.556578	4.30029686475118e-42	Replicate 1	15h	Col III	825	6335
PSME6	1.23700302515949e-46	-1.38034	-0.0636098	-0.556617	4.52755477238623e-42	Replicate 1	15h	Col III	825	6335
RPL9	1.27463167797613e-46	-1.38039	-0.063614	-0.556657	4.66527940456043e-42	Replicate 1	15h	Col III	825	6335
TENT5A	1.28840454452189e-46	-1.38045	-0.0636181	-0.556697	4.71568947340457e-42	Replicate 1	15h	Col III	825	6335
WNK6	1.29286653604162e-46	-1.3805	-0.0636223	-0.556737	4.73202080856595e-42	Replicate 1	15h	Col III	825	6335
RPL28	1.31774812468896e-46	-1.38055	-0.0636264	-0.556776	4.82308991117406e-42	Replicate 1	15h	Col III	825	6335
ANAPC21	1.32593962825787e-46	-1.38061	-0.0636306	-0.556816	4.85307163338664e-42	Replicate 1	15h	Col III	825	6335
GHITM	1.33028121256206e-46	-1.38066	-0.0636348	-0.556856	4.8689622660984e-42	Replicate 1	15h	Col III	825	6335
SERINC6	1.34320377133819e-46	-1.38071	-0.0636389	-0.556895	4.91626012347489e-42	Replicate 1	15h	Col III	825	6335
PLEKHB7	1.38738815547953e-46	-1.38077	-0.0636431	-0.556935	5.07797938787064e-42	Replicate 1	15h	Col III	825	6335
RNASE6	1.39472247233885e-46	-1.38082	-0.0636472	-0.556975	5.10482372100742e-42	Replicate 1	15h	Col III	825	6335
NDUFB7	1.50396672054135e-46	-1.38087	-0.0636514	-0.557014	5.5046685938534e-42	Replicate 1	15h	Col III	825	6335
OCIAD7	1.53942078504628e-46	-1.38093	-0.0636556	-0.557054	5.63443401534788e-42	Replicate 1	15h	Col III	825	6335
GNAI8	1.57739749543318e-46	-1.38098	-0.0636597	-0.557094	5.77343257303499e-42	Replicate 1	15h	Col III	825	6335
LUC7L8	1.60988925145411e-46	-1.38103	-0.0636639	-0.557134	5.89235564924718e-42	Replicate 1	15h	Col III	825	6335
NDUFB12	1.61586880238371e-46	-1.38109	-0.063668	-0.557173	5.91424140360461e-42	Replicate 1	15h	Col III	825	6335
LMTK7	1.64355073732347e-46	-1.38114	-0.0636722	-0.557213	6.01556005367763e-42	Replicate 1	15h	Col III	825	6335
TMPRSS9	1.64522562517035e-46	-1.38119	-0.0636764	-0.557253	6.021690310686e-42	Replicate 1	15h	Col III	825	6335
ATP6V1D	1.77316810166808e-46	-1.38125	-0.0636805	-0.557292	6.48997256891535e-42	Replicate 1	15h	Col III	825	6335
WAPL	1.78350204116812e-46	-1.3813	-0.0636847	-0.557332	6.52779582087944e-42	Replicate 1	15h	Col III	825	6335
VPS40	1.79247842979977e-46	-1.38135	-0.0636888	-0.557372	6.56065030091013e-42	Replicate 1	15h	Col III	825	6335
SNX19	1.836743295895e-46	-1.38141	-0.063693	-0.557412	6.72266413730529e-42	Replicate 1	15h	Col III	825	6335
TRAM6	1.91383286439541e-46	-1.38146	-0.0636972	-0.557451	7.00481966697365e-42	Replicate 1	15h	Col III	825	6335
PPP1CC	1.97611925023992e-46	-1.38151	-0.0637013	-0.557491	7.23279406780314e-42	Replicate 1	15h	Col III	825	6335
HUWE6	2.00196194598036e-46	-1.38157	-0.0637055	-0.557531	7.32738091848271e-42	Replicate 1	15h	Col III	825	6335
ATP5MG	2.01157370023816e-46	-1.38162	-0.0637096	-0.55757	7.36256090024169e-42	Replicate 1	15h	Col III	825	6335
B3GNT10	2.02877061411976e-46	-1.38167	-0.0637138	-0.55761	7.42550332473975e-42	Replicate 1	15h	Col III	825	6335
ATP11B	2.02999255823139e-46	-1.38173	-0.063718	-0.55765	7.42997576238272e-42	Replicate 1	15h	Col III	825	6335
SYTL7	2.15611592005185e-46	-1.38178	-0.0637221	-0.55769	7.89159987898178e-42	Replicate 1	15h	Col III	825	6335
DENND1B	2.17990850917674e-46	-1.38183	-0.0637263	-0.557729	7.97868313443779e-42	Replicate 1	15h	Col III	825	6335
MIR31HG	2.20636358483909e-46	-1.38189	-0.0637304	-0.557769	8.07551135686955e-42	Replicate 1	15h	Col III	825	6335
HIF1A-AS8	2.22112032009265e-46	-1.38194	-0.0637346	-0.557809	8.12952248357112e-42	Replicate 1	15h	Col III	825	6335
GLRX	2.22338150806797e-46	-1.38199	-0.0637388	-0.557848	8.13779865767957e-42	Replicate 1	15h	Col III	825	6335
PPP2R5E	2.28198703033721e-46	-1.38205	-0.0637429	-0.557888	8.35230072973722e-42	Replicate 1	15h	Col III	825	6335
COX5B	2.37603698155691e-46	-1.3821	-0.0637471	-0.557928	8.69653295619644e-42	Replicate 1	15h	Col III	825	6335
LMAN7	2.43251026947231e-46	-1.38215	-0.0637512	-0.557967	8.90323083729562e-42	Replicate 1	15h	Col III	825	6335
OS14	2.44723404811801e-46	-1.38221	-0.0637554	-0.558007	8.95712133951671e-42	Replicate 1	15h	Col III	825	6335
RPL7A	2.48045468734532e-46	-1.38226	-0.0637596	-0.558047	9.07871220115262e-42	Replicate 1	15h	Col III	825	6335
TAB7	2.48646743109833e-46	-1.38231	-0.0637637	-0.558087	9.10071944456298e-42	Replicate 1	15h	Col III	825	6335
NPTN	2.50438759318929e-46	-1.38237	-0.0637679	-0.558126	9.16630902983213e-42	Replicate 1	15h	Col III	825	6335
GSTK6	2.59572932866184e-46	-1.38242	-0.063772	-0.558166	9.50062891583521e-42	Replicate 1	15h	Col III	825	6335
NIBAN7	2.5994962294214e-46	-1.38247	-0.0637762	-0.558206	9.51441614930525e-42	Replicate 1	15h	Col III	825	6335
CST8	2.68966997039162e-46	-1.38253	-0.0637804	-0.558245	9.84446105863038e-42	Replicate 1	15h	Col III	825	6335
SUMO6	2.69224140842628e-46	-1.38258	-0.0637845	-0.558285	9.85387277898101e-42	Replicate 1	15h	Col III	825	6335
AGPAT8	2.70781122557396e-46	-1.38263	-0.0637887	-0.558325	9.91085986672326e-42	Replicate 1	15h	Col III	825	6335
ZNF111	2.78636105948825e-46	-1.38269	-0.0637928	-0.558365	1.01983601138329e-41	Replicate 1	15h	Col III	825	6335
NDUFC6	2.80846383805542e-46	-1.38274	-0.063797	-0.558404	1.02792584936666e-41	Replicate 1	15h	Col III	825	6335
CDC42EP10	2.8347761141229e-46	-1.38279	-0.0638012	-0.558444	1.03755640553012e-41	Replicate 1	15h	Col III	825	6335
AOPEP	2.94704957224632e-46	-1.38285	-0.0638053	-0.558484	1.07864961393787e-41	Replicate 1	15h	Col III	825	6335
PLEKHA10	2.95116951481934e-46	-1.3829	-0.0638095	-0.558523	1.08015755411903e-41	Replicate 1	15h	Col III	825	6335
WDFY8	3.06568202903566e-46	-1.38295	-0.0638136	-0.558563	1.12207027944734e-41	Replicate 1	15h	Col III	825	6335
PSMD13	3.12940871398437e-46	-1.38301	-0.0638178	-0.558603	1.14539488340542e-41	Replicate 1	15h	Col III	825	6335
MAPK6	3.15254476080247e-46	-1.38306	-0.063822	-0.558643	1.15386290790131e-41	Replicate 1	15h	Col III	825	6335
CMAS	3.40959829675877e-46	-1.38311	-0.0638261	-0.558682	1.24794707259668e-41	Replicate 1	15h	Col III	825	6335
SURF9	3.56549224938701e-46	-1.38317	-0.0638303	-0.558722	1.30500581819814e-41	Replicate 1	15h	Col III	825	6335
ZFR	3.73457640297407e-46	-1.38322	-0.0638344	-0.558762	1.36689230925254e-41	Replicate 1	15h	Col III	825	6335
RPL40	3.73985698973937e-46	-1.38327	-0.0638386	-0.558801	1.36882505681451e-41	Replicate 1	15h	Col III	825	6335
FBXL22	3.76112896071162e-46	-1.38333	-0.0638428	-0.558841	1.37661081091006e-41	Replicate 1	15h	Col III	825	6335
PPP4R6	3.77891609488872e-46	-1.38338	-0.0638469	-0.558881	1.38312107989022e-41	Replicate 1	15h	Col III	825	6335
MAGT6	3.78600442012494e-46	-1.38343	-0.0638511	-0.55892	1.38571547780993e-41	Replicate 1	15h	Col III	825	6335
KAT6A	3.78931974282345e-46	-1.38349	-0.0638552	-0.55896	1.38692891907081e-41	Replicate 1	15h	Col III	825	6335
PRSS8	3.8599489115785e-46	-1.38354	-0.0638594	-0.559	1.41277990112685e-41	Replicate 1	15h	Col III	825	6335
P4HA7	3.86710141282655e-46	-1.38359	-0.0638636	-0.55904	1.41539778810865e-41	Replicate 1	15h	Col III	825	6335
SQLE	3.89570362391561e-46	-1.38364	-0.0638677	-0.559079	1.42586648338935e-41	Replicate 1	15h	Col III	825	6335
FUT13	3.89911703789028e-46	-1.3837	-0.0638719	-0.559119	1.42711582703822e-41	Replicate 1	15h	Col III	825	6335
EID6	3.95795356988363e-46	-1.38375	-0.063876	-0.559159	1.44865058611311e-41	Replicate 1	15h	Col III	825	6335
MGST8	4.06188165661172e-46	-1.3838	-0.0638802	-0.559198	1.48668930513645e-41	Replicate 1	15h	Col III	825	6335
HIF1A	4.17296212743119e-46	-1.38386	-0.0638844	-0.559238	1.52734586826109e-41	Replicate 1	15h	Col III	825	6335
PHACTR9	4.23006892440296e-46	-1.38391	-0.0638885	-0.559278	1.54824752702073e-41	Replicate 1	15h	Col III	825	6335
PDCD9	4.32137437383197e-46	-1.38396	-0.0638927	-0.559318	1.58166623456624e-41	Replicate 1	15h	Col III	825	6335
SETX	4.43246425839053e-46	-1.38402	-0.0638968	-0.559357	1.62232624321352e-41	Replicate 1	15h	Col III	825	6335
CNOT7	4.48071435826826e-46	-1.38407	-0.063901	-0.559397	1.63998626226977e-41	Replicate 1	15h	Col III	825	6335
ARFGEF7	4.60739473830624e-46	-1.38412	-0.0639052	-0.559437	1.68635254816747e-41	Replicate 1	15h	Col III	825	6335
HSBP6	4.75431541387074e-46	-1.38418	-0.0639093	-0.559476	1.74012698463083e-41	Replicate 1	15h	Col III	825	6335
CTSB	4.81361864636037e-46	-1.38423	-0.0639135	-0.559516	1.76183256075436e-41	Replicate 1	15h	Col III	825	6335
PSMD12	4.90925937176912e-46	-1.38428	-0.0639176	-0.559556	1.79683802266122e-41	Replicate 1	15h	Col III	825	6335
CDA	4.98740090235323e-46	-1.38434	-0.0639218	-0.559596	1.8254386042703e-41	Replicate 1	15h	Col III	825	6335
DUSP9	5.18429632746492e-46	-1.38439	-0.063926	-0.559635	1.89750429881543e-41	Replicate 1	15h	Col III	825	6335
YWHAZ	5.19196236981659e-46	-1.38444	-0.0639301	-0.559675	1.90031014697657e-41	Replicate 1	15h	Col III	825	6335
TSPAN10	5.19703780395377e-46	-1.3845	-0.0639343	-0.559715	1.90216780662512e-41	Replicate 1	15h	Col III	825	6335
TUBA1C	5.31089878997471e-46	-1.38455	-0.0639384	-0.559754	1.94384206611864e-41	Replicate 1	15h	Col III	825	6335
EEF1B7	5.59262239611558e-46	-1.3846	-0.0639426	-0.559794	2.04695572320226e-41	Replicate 1	15h	Col III	825	6335
DENND1A	5.73955341656348e-46	-1.38466	-0.0639468	-0.559834	2.1007339459964e-41	Replicate 1	15h	Col III	825	6335
EMP6	6.066057975828e-46	-1.38471	-0.0639509	-0.559873	2.22023787973281e-41	Replicate 1	15h	Col III	825	6335
GLIS8	6.12899115533912e-46	-1.38476	-0.0639551	-0.559913	2.24327205276567e-41	Replicate 1	15h	Col III	825	6335
SRD5A8	6.1901196291518e-46	-1.38482	-0.0639592	-0.559953	2.26564568546585e-41	Replicate 1	15h	Col III	825	6335
CALM8	6.19680436304522e-46	-1.38487	-0.0639634	-0.559993	2.26809236491818e-41	Replicate 1	15h	Col III	825	6335
RNASEK	6.21447329001121e-46	-1.38492	-0.0639676	-0.560032	2.274559368877e-41	Replicate 1	15h	Col III	825	6335
EIF4H	6.22904091135515e-46	-1.38498	-0.0639717	-0.560072	2.2798912639651e-41	Replicate 1	15h	Col III	825	6335
LAD6	6.23761021026857e-46	-1.38503	-0.0639759	-0.560112	2.2830277130604e-41	Replicate 1	15h	Col III	825	6335
RBM8A	6.30179028011959e-46	-1.38508	-0.06398	-0.560151	2.30651826042657e-41	Replicate 1	15h	Col III	825	6335
TNIK	6.36313230557156e-46	-1.38514	-0.0639842	-0.560191	2.32897005516225e-41	Replicate 1	15h	Col III	825	6335
TRAPPC14	6.40899537586892e-46	-1.38519	-0.0639884	-0.560231	2.34575639752178e-41	Replicate 1	15h	Col III	825	6335
MPP10	6.41261911595312e-46	-1.38524	-0.0639925	-0.560271	2.34708272263e-41	Replicate 1	15h	Col III	825	6335
ZNHIT6	6.63393356681531e-46	-1.3853	-0.0639967	-0.56031	2.42808602479007e-41	Replicate 1	15h	Col III	825	6335
ELOC	6.79143835089606e-46	-1.38535	-0.0640008	-0.56035	2.48573435081147e-41	Replicate 1	15h	Col III	825	6335
DDX60L	6.95392703375635e-46	-1.3854	-0.064005	-0.56039	2.54520683362516e-41	Replicate 1	15h	Col III	825	6335
DENND4C	7.10505442238047e-46	-1.38546	-0.0640092	-0.560429	2.60052096913548e-41	Replicate 1	15h	Col III	825	6335
SELENOF	7.1767094250781e-46	-1.38551	-0.0640133	-0.560469	2.62674741667283e-41	Replicate 1	15h	Col III	825	6335
VAMP13	7.29118392299334e-46	-1.38556	-0.0640175	-0.560509	2.66864622765479e-41	Replicate 1	15h	Col III	825	6335
SERTAD7	7.7787212363237e-46	-1.38562	-0.0640216	-0.560549	2.84708975970684e-41	Replicate 1	15h	Col III	825	6335
SPCS7	7.79857364321146e-46	-1.38567	-0.0640258	-0.560588	2.85435593915182e-41	Replicate 1	15h	Col III	825	6335
RALGAPA7	7.81848779578676e-46	-1.38572	-0.06403	-0.560628	2.86164471813591e-41	Replicate 1	15h	Col III	825	6335
AURKAIP6	8.22893744952591e-46	-1.38578	-0.0640341	-0.560668	3.01187339590098e-41	Replicate 1	15h	Col III	825	6335
TSC22D6	8.57304218162967e-46	-1.38583	-0.0640383	-0.560707	3.13781916889827e-41	Replicate 1	15h	Col III	825	6335
TMEM87A	8.63253565616699e-46	-1.38588	-0.0640424	-0.560747	3.15959437551368e-41	Replicate 1	15h	Col III	825	6335
GNG10	8.65785164871126e-46	-1.38594	-0.0640466	-0.560787	3.16886028194481e-41	Replicate 1	15h	Col III	825	6335
ADIRF	8.69943411997838e-46	-1.38599	-0.0640508	-0.560826	3.18407988225329e-41	Replicate 1	15h	Col III	825	6335
NUFIP7	9.45219074630297e-46	-1.38604	-0.0640549	-0.560866	3.45959633505435e-41	Replicate 1	15h	Col III	825	6335
RPS18	9.65170724054969e-46	-1.3861	-0.0640591	-0.560906	3.53262136711359e-41	Replicate 1	15h	Col III	825	6335
TMED7	9.74002458804518e-46	-1.38615	-0.0640632	-0.560946	3.56494639947042e-41	Replicate 1	15h	Col III	825	6335
TXNDC22	9.97913748149079e-46	-1.3862	-0.0640674	-0.560985	3.65246410960045e-41	Replicate 1	15h	Col III	825	6335
LONP7	1.06293070992821e-45	-1.38626	-0.0640716	-0.561025	3.89043269140825e-41	Replicate 1	15h	Col III	825	6335
MAP12	1.06763242265712e-45	-1.38631	-0.0640757	-0.561065	3.90764143016731e-41	Replicate 1	15h	Col III	825	6335
HNRNPAB	1.1152772916572e-45	-1.38636	-0.0640799	-0.561104	4.0820264151945e-41	Replicate 1	15h	Col III	825	6335
MELTF	1.15211039120283e-45	-1.38642	-0.064084	-0.561144	4.21683924284149e-41	Replicate 1	15h	Col III	825	6335
CD63	1.1737709799445e-45	-1.38647	-0.0640882	-0.561184	4.29611916369486e-41	Replicate 1	15h	Col III	825	6335
NDUFB9	1.19945806659204e-45	-1.38652	-0.0640924	-0.561224	4.39013646953351e-41	Replicate 1	15h	Col III	825	6335
POMP	1.20262396231452e-45	-1.38658	-0.0640965	-0.561263	4.40172396446738e-41	Replicate 1	15h	Col III	825	6335
HDGF	1.20789337023386e-45	-1.38663	-0.0641007	-0.561303	4.42101052439294e-41	Replicate 1	15h	Col III	825	6335
SYNCRIP	1.28011250244859e-45	-1.38668	-0.0641048	-0.561343	4.68533977021208e-41	Replicate 1	15h	Col III	825	6335
GSTO6	1.3600752304802e-45	-1.38674	-0.064109	-0.561382	4.97801135108059e-41	Replicate 1	15h	Col III	825	6335
YES6	1.38924292129663e-45	-1.38679	-0.0641132	-0.561422	5.08476801623778e-41	Replicate 1	15h	Col III	825	6335
TPM9	1.38941060599975e-45	-1.38684	-0.0641173	-0.561462	5.08538175901968e-41	Replicate 1	15h	Col III	825	6335
TRIM7	1.4031823434866e-45	-1.3869	-0.0641215	-0.561502	5.1357876953953e-41	Replicate 1	15h	Col III	825	6335
PIGR	1.42530049090645e-45	-1.38695	-0.0641256	-0.561541	5.21674232676669e-41	Replicate 1	15h	Col III	825	6335
NDFIP6	1.4399849760793e-45	-1.387	-0.0641298	-0.561581	5.27048901094784e-41	Replicate 1	15h	Col III	825	6335
ATXN7	1.4557980721392e-45	-1.38706	-0.064134	-0.561621	5.32836652383667e-41	Replicate 1	15h	Col III	825	6335
AP3D6	1.45945648281576e-45	-1.38711	-0.0641381	-0.56166	5.34175667275395e-41	Replicate 1	15h	Col III	825	6335
USO6	1.46462997287379e-45	-1.38716	-0.0641423	-0.5617	5.36069216371535e-41	Replicate 1	15h	Col III	825	6335
SELENOK	1.56963866701725e-45	-1.38722	-0.0641464	-0.56174	5.74503448514984e-41	Replicate 1	15h	Col III	825	6335
MAP4K10	1.59379323701808e-45	-1.38727	-0.0641506	-0.561779	5.83344262680987e-41	Replicate 1	15h	Col III	825	6335
EEA6	1.61580470615717e-45	-1.38732	-0.0641548	-0.561819	5.91400680500584e-41	Replicate 1	15h	Col III	825	6335
DAPK6	1.62380229426476e-45	-1.38738	-0.0641589	-0.561859	5.94327877723847e-41	Replicate 1	15h	Col III	825	6335
CDV8	1.62820262231863e-45	-1.38743	-0.0641631	-0.561899	5.95938441794843e-41	Replicate 1	15h	Col III	825	6335
NFE2L7	1.63643888566437e-45	-1.38748	-0.0641672	-0.561938	5.98952996542016e-41	Replicate 1	15h	Col III	825	6335
GPI	1.71371478024515e-45	-1.38754	-0.0641714	-0.561978	6.27236746717527e-41	Replicate 1	15h	Col III	825	6335
ATP5F1D	1.73181393076445e-45	-1.38759	-0.0641756	-0.562018	6.33861216799096e-41	Replicate 1	15h	Col III	825	6335
ADD8	1.75172387236486e-45	-1.38764	-0.0641797	-0.562057	6.41148454524262e-41	Replicate 1	15h	Col III	825	6335
UQCRC7	1.79161859560068e-45	-1.3877	-0.0641839	-0.562097	6.55750322175804e-41	Replicate 1	15h	Col III	825	6335
TBCA	1.7949125363272e-45	-1.38775	-0.064188	-0.562137	6.56955937421117e-41	Replicate 1	15h	Col III	825	6335
VDAC6	1.83695557983535e-45	-1.3878	-0.0641922	-0.562177	6.72344111775537e-41	Replicate 1	15h	Col III	825	6335
LMBRD6	1.91080780949431e-45	-1.38786	-0.0641964	-0.562216	6.99374766353014e-41	Replicate 1	15h	Col III	825	6335
MAN1A7	1.9254779347051e-45	-1.38791	-0.0642005	-0.562256	7.04744178881412e-41	Replicate 1	15h	Col III	825	6335
CALML9	1.94013501431272e-45	-1.38796	-0.0642047	-0.562296	7.10108816588599e-41	Replicate 1	15h	Col III	825	6335
TRIM36	1.94563714122434e-45	-1.38802	-0.0642088	-0.562335	7.12122650059522e-41	Replicate 1	15h	Col III	825	6335
RPSA	1.97861156783662e-45	-1.38807	-0.064213	-0.562375	7.24191619943882e-41	Replicate 1	15h	Col III	825	6335
MPHOSPH13	2.00305313812065e-45	-1.38812	-0.0642172	-0.562415	7.33137479083541e-41	Replicate 1	15h	Col III	825	6335
RPL33	2.02939040388276e-45	-1.38818	-0.0642213	-0.562455	7.42777181725128e-41	Replicate 1	15h	Col III	825	6335
ITM2C	2.04016325425144e-45	-1.38823	-0.0642255	-0.562494	7.4672015268857e-41	Replicate 1	15h	Col III	825	6335
PCMTD6	2.08829132929477e-45	-1.38828	-0.0642296	-0.562534	7.64335509435179e-41	Replicate 1	15h	Col III	825	6335
GPATCH13	2.14854777779213e-45	-1.38834	-0.0642338	-0.562574	7.86389972149699e-41	Replicate 1	15h	Col III	825	6335
CA14	2.19154091019827e-45	-1.38839	-0.064238	-0.562613	8.0212588854167e-41	Replicate 1	15h	Col III	825	6335
INSR	2.19371571043154e-45	-1.38844	-0.0642421	-0.562653	8.02921887175046e-41	Replicate 1	15h	Col III	825	6335
TSPO	2.21085082880975e-45	-1.3885	-0.0642463	-0.562693	8.09193511852655e-41	Replicate 1	15h	Col III	825	6335
RNF191	2.24014077346849e-45	-1.38855	-0.0642504	-0.562732	8.19913924497201e-41	Replicate 1	15h	Col III	825	6335
ATP6V0B	2.26399278728282e-45	-1.3886	-0.0642546	-0.562772	8.28644000073383e-41	Replicate 1	15h	Col III	825	6335
UBR7	2.26794181761162e-45	-1.38866	-0.0642588	-0.562812	8.30089384664027e-41	Replicate 1	15h	Col III	825	6335
PPA6	2.28940990484224e-45	-1.38871	-0.0642629	-0.562852	8.37946919271308e-41	Replicate 1	15h	Col III	825	6335
EHF	2.32310276531548e-45	-1.38876	-0.0642671	-0.562891	8.5027884313312e-41	Replicate 1	15h	Col III	825	6335
CLIP7	2.36181608805086e-45	-1.38882	-0.0642712	-0.562931	8.64448306387494e-41	Replicate 1	15h	Col III	825	6335
STAG7	2.37772004491234e-45	-1.38887	-0.0642754	-0.562971	8.70269313638365e-41	Replicate 1	15h	Col III	825	6335
VTI1A	2.45028916499476e-45	-1.38892	-0.0642796	-0.56301	8.96830337279732e-41	Replicate 1	15h	Col III	825	6335
RALBP6	2.50418588345164e-45	-1.38898	-0.0642837	-0.56305	9.16557075202133e-41	Replicate 1	15h	Col III	825	6335
STX12	2.62927308215874e-45	-1.38903	-0.0642879	-0.56309	9.62340240800919e-41	Replicate 1	15h	Col III	825	6335
ITGA7	2.63854974907912e-45	-1.38908	-0.064292	-0.56313	9.65735593660449e-41	Replicate 1	15h	Col III	825	6335
YAP6	2.68810719827734e-45	-1.38914	-0.0642962	-0.563169	9.83874115641488e-41	Replicate 1	15h	Col III	825	6335
MED20	2.70502412195429e-45	-1.38919	-0.0643004	-0.563209	9.90065878876491e-41	Replicate 1	15h	Col III	825	6335
SMG12	2.73443344425894e-45	-1.38924	-0.0643045	-0.563249	1.00082998493321e-40	Replicate 1	15h	Col III	825	6335
ALDH18A6	2.77115033946223e-45	-1.3893	-0.0643087	-0.563288	1.01426873574657e-40	Replicate 1	15h	Col III	825	6335
CLDN9	2.91029883401036e-45	-1.38935	-0.0643128	-0.563328	1.06519847623613e-40	Replicate 1	15h	Col III	825	6335
PLCD8	2.92457633461212e-45	-1.3894	-0.064317	-0.563368	1.07042418423138e-40	Replicate 1	15h	Col III	825	6335
CDC47	2.93224510451655e-45	-1.38946	-0.0643212	-0.563408	1.0732310307041e-40	Replicate 1	15h	Col III	825	6335
LEPROT	3.00785942986232e-45	-1.38951	-0.0643253	-0.563447	1.10090662992391e-40	Replicate 1	15h	Col III	825	6335
LRPAP6	3.08879203509e-45	-1.38956	-0.0643295	-0.563487	1.13052877276329e-40	Replicate 1	15h	Col III	825	6335
ANTXR7	3.1188839939229e-45	-1.38962	-0.0643336	-0.563527	1.14154273061572e-40	Replicate 1	15h	Col III	825	6335
PPP2R5C	3.15109307744631e-45	-1.38967	-0.0643378	-0.563566	1.15333157727612e-40	Replicate 1	15h	Col III	825	6335
GLS	3.24026315864927e-45	-1.38972	-0.064342	-0.563606	1.18596871869722e-40	Replicate 1	15h	Col III	825	6335
MCL6	3.28410492110405e-45	-1.38978	-0.0643461	-0.563646	1.20201524217329e-40	Replicate 1	15h	Col III	825	6335
IPMK	3.32246779183285e-45	-1.38983	-0.0643503	-0.563686	1.21605643648874e-40	Replicate 1	15h	Col III	825	6335
ACSL8	3.41003094886304e-45	-1.38988	-0.0643544	-0.563725	1.24810542759336e-40	Replicate 1	15h	Col III	825	6335
MYO15B	3.60681909346339e-45	-1.38994	-0.0643586	-0.563765	1.32013185639854e-40	Replicate 1	15h	Col III	825	6335
SMARCA10	3.65744648297118e-45	-1.38999	-0.0643628	-0.563805	1.33866198723228e-40	Replicate 1	15h	Col III	825	6335
C4orf8	3.66617837523314e-45	-1.39004	-0.0643669	-0.563844	1.34185794711908e-40	Replicate 1	15h	Col III	825	6335
TBC1D6	3.70409794240954e-45	-1.3901	-0.0643711	-0.563884	1.35573688790132e-40	Replicate 1	15h	Col III	825	6335
CNOT6	3.77366662347043e-45	-1.39015	-0.0643752	-0.563924	1.38119972085641e-40	Replicate 1	15h	Col III	825	6335
PLS6	3.79966613215352e-45	-1.3902	-0.0643794	-0.563963	1.39071580102951e-40	Replicate 1	15h	Col III	825	6335
SUMO7	3.84304627143014e-45	-1.39026	-0.0643836	-0.564003	1.40659336580614e-40	Replicate 1	15h	Col III	825	6335
H3F3B	4.07678964307793e-45	-1.39031	-0.0643877	-0.564043	1.49214577726295e-40	Replicate 1	15h	Col III	825	6335
RPL42	4.08742988128731e-45	-1.39036	-0.0643919	-0.564083	1.49604021084997e-40	Replicate 1	15h	Col III	825	6335
SCP7	4.12761048025249e-45	-1.39042	-0.064396	-0.564122	1.51074671187721e-40	Replicate 1	15h	Col III	825	6335
EDF6	4.14300134608304e-45	-1.39047	-0.0644002	-0.564162	1.51637992267985e-40	Replicate 1	15h	Col III	825	6335
RTN9	4.20218286266124e-45	-1.39052	-0.0644044	-0.564202	1.53804094956264e-40	Replicate 1	15h	Col III	825	6335
SLC2A6	4.22454806675719e-45	-1.39058	-0.0644085	-0.564241	1.5462268379138e-40	Replicate 1	15h	Col III	825	6335
IDH6	4.2263193201268e-45	-1.39063	-0.0644127	-0.564281	1.54687513435961e-40	Replicate 1	15h	Col III	825	6335
TNPO6	4.23250178750505e-45	-1.39068	-0.0644168	-0.564321	1.54913797924472e-40	Replicate 1	15h	Col III	825	6335
ANAPC16	4.24774919308735e-45	-1.39074	-0.064421	-0.564361	1.5547186821619e-40	Replicate 1	15h	Col III	825	6335
EIF3H	4.31613400665292e-45	-1.39079	-0.0644252	-0.5644	1.57974820777503e-40	Replicate 1	15h	Col III	825	6335
RPL24	4.35849982064426e-45	-1.39084	-0.0644293	-0.56444	1.59525451935401e-40	Replicate 1	15h	Col III	825	6335
CANX	4.4557401483053e-45	-1.3909	-0.0644335	-0.56448	1.63084545168122e-40	Replicate 1	15h	Col III	825	6335
ADAR	4.52025124538449e-45	-1.39095	-0.0644376	-0.564519	1.65445715832318e-40	Replicate 1	15h	Col III	825	6335
PERP	4.53788812734893e-45	-1.391	-0.0644418	-0.564559	1.66091243349098e-40	Replicate 1	15h	Col III	825	6335
BTNL13	4.59078052386742e-45	-1.39106	-0.064446	-0.564599	1.68027157954071e-40	Replicate 1	15h	Col III	825	6335
HNRNPM	4.80564727431418e-45	-1.39111	-0.0644501	-0.564639	1.75891495887173e-40	Replicate 1	15h	Col III	825	6335
RPL27	4.85579434996791e-45	-1.39116	-0.0644543	-0.564678	1.77726929003175e-40	Replicate 1	15h	Col III	825	6335
RNF15	5.00165934746026e-45	-1.39122	-0.0644584	-0.564718	1.83065733776393e-40	Replicate 1	15h	Col III	825	6335
WLS	5.03297987974169e-45	-1.39127	-0.0644626	-0.564758	1.84212096578426e-40	Replicate 1	15h	Col III	825	6335
CYBA	5.03515973756659e-45	-1.39132	-0.0644668	-0.564797	1.84291881554675e-40	Replicate 1	15h	Col III	825	6335
ARFGAP8	5.15169883757913e-45	-1.39138	-0.0644709	-0.564837	1.88557329154234e-40	Replicate 1	15h	Col III	825	6335
TUBB4B	5.19371299183581e-45	-1.39143	-0.0644751	-0.564877	1.90095089214183e-40	Replicate 1	15h	Col III	825	6335
MCFD7	5.52045383408291e-45	-1.39148	-0.0644792	-0.564916	2.02054130781268e-40	Replicate 1	15h	Col III	825	6335
CHKA	5.56700158436577e-45	-1.39154	-0.0644834	-0.564956	2.03757824989371e-40	Replicate 1	15h	Col III	825	6335
RPL11	5.94483391777627e-45	-1.39159	-0.0644876	-0.564996	2.17586866224529e-40	Replicate 1	15h	Col III	825	6335
COX7B	6.05066767134929e-45	-1.39164	-0.0644917	-0.565036	2.21460487439055e-40	Replicate 1	15h	Col III	825	6335
WWTR6	6.20983450798069e-45	-1.3917	-0.0644959	-0.565075	2.27286152826601e-40	Replicate 1	15h	Col III	825	6335
HDAC6	6.31981894850623e-45	-1.39175	-0.0645	-0.565115	2.31311693334276e-40	Replicate 1	15h	Col III	825	6335
FDFT6	6.47157460526906e-45	-1.3918	-0.0645042	-0.565155	2.36866102127453e-40	Replicate 1	15h	Col III	825	6335
H2AFV	6.50976088073294e-45	-1.39186	-0.0645084	-0.565194	2.38263757995707e-40	Replicate 1	15h	Col III	825	6335
TMEM146	6.51686177692995e-45	-1.39191	-0.0645125	-0.565234	2.38523657897413e-40	Replicate 1	15h	Col III	825	6335
ATP5PD	6.62248222205354e-45	-1.39196	-0.0645167	-0.565274	2.42389471809382e-40	Replicate 1	15h	Col III	825	6335
CYB5A	6.64773602329705e-45	-1.39202	-0.0645208	-0.565314	2.43313786188695e-40	Replicate 1	15h	Col III	825	6335
CHURC6	6.72646123686072e-45	-1.39207	-0.064525	-0.565353	2.46195207730339e-40	Replicate 1	15h	Col III	825	6335
OXSR6	6.76963439008464e-45	-1.39212	-0.0645292	-0.565393	2.47775388311488e-40	Replicate 1	15h	Col III	825	6335
WDR65	6.82837176452789e-45	-1.39218	-0.0645333	-0.565433	2.49925234953485e-40	Replicate 1	15h	Col III	825	6335
HSD17B7	7.01141670980304e-45	-1.39223	-0.0645375	-0.565472	2.56624862995501e-40	Replicate 1	15h	Col III	825	6335
MYO1B	7.07796677208373e-45	-1.39228	-0.0645416	-0.565512	2.59060661825037e-40	Replicate 1	15h	Col III	825	6335
SAP23	7.21789724509419e-45	-1.39234	-0.0645458	-0.565552	2.64182257067692e-40	Replicate 1	15h	Col III	825	6335
NAMPT	7.32561928830633e-45	-1.39239	-0.06455	-0.565592	2.681249915713e-40	Replicate 1	15h	Col III	825	6335
MIER6	7.36256750092643e-45	-1.39244	-0.0645541	-0.565631	2.69477333101408e-40	Replicate 1	15h	Col III	825	6335
PSD8	7.36317071182757e-45	-1.3925	-0.0645583	-0.565671	2.69499411223601e-40	Replicate 1	15h	Col III	825	6335
YWHAH	7.45379539547158e-45	-1.39255	-0.0645624	-0.565711	2.72816365269655e-40	Replicate 1	15h	Col III	825	6335
DCAF11	7.50167314430876e-45	-1.3926	-0.0645666	-0.56575	2.74568738754845e-40	Replicate 1	15h	Col III	825	6335
MIDN	7.53851910222164e-45	-1.39266	-0.0645708	-0.56579	2.75917337660414e-40	Replicate 1	15h	Col III	825	6335
TDP7	7.55145956630554e-45	-1.39271	-0.0645749	-0.56583	2.76390971586349e-40	Replicate 1	15h	Col III	825	6335
CYP51A6	7.74602382252709e-45	-1.39276	-0.0645791	-0.565869	2.83512217928314e-40	Replicate 1	15h	Col III	825	6335
BRK6	7.76789324506287e-45	-1.39282	-0.0645832	-0.565909	2.84312660662546e-40	Replicate 1	15h	Col III	825	6335
ANXA41	8.11349462349966e-45	-1.39287	-0.0645874	-0.565949	2.96962016714711e-40	Replicate 1	15h	Col III	825	6335
ANXA45	8.33580043168965e-45	-1.39292	-0.0645916	-0.565989	3.05098631600273e-40	Replicate 1	15h	Col III	825	6335
RHOF	8.4896336770082e-45	-1.39298	-0.0645957	-0.566028	3.10729082212177e-40	Replicate 1	15h	Col III	825	6335
CNBP	8.53453825773997e-45	-1.39303	-0.0645999	-0.566068	3.12372634771541e-40	Replicate 1	15h	Col III	825	6335
MYO1C	8.76343875609526e-45	-1.39308	-0.064604	-0.566108	3.20750621911843e-40	Replicate 1	15h	Col III	825	6335
SARAF	8.78718763314418e-45	-1.39314	-0.0646082	-0.566147	3.2161985456071e-40	Replicate 1	15h	Col III	825	6335
TXNL6	8.81783864138803e-45	-1.39319	-0.0646124	-0.566187	3.22741712113443e-40	Replicate 1	15h	Col III	825	6335
EEF1G	9.2461215879176e-45	-1.39324	-0.0646165	-0.566227	3.38417296239372e-40	Replicate 1	15h	Col III	825	6335
ARID1A	9.35931308075614e-45	-1.3933	-0.0646207	-0.566267	3.42560218068756e-40	Replicate 1	15h	Col III	825	6335
COX6B6	9.42730459430426e-45	-1.39335	-0.0646248	-0.566306	3.4504877545613e-40	Replicate 1	15h	Col III	825	6335
STXBP10	9.47913697437072e-45	-1.3934	-0.064629	-0.566346	3.46945892398943e-40	Replicate 1	15h	Col III	825	6335
FBXW16	9.80764823145604e-45	-1.39346	-0.0646332	-0.566386	3.58969732919523e-40	Replicate 1	15h	Col III	825	6335
NDUFA18	1.00587396751967e-44	-1.39351	-0.0646373	-0.566425	3.68159930851873e-40	Replicate 1	15h	Col III	825	6335
SEC61B	1.02331798057439e-44	-1.39356	-0.0646415	-0.566465	3.74544614070033e-40	Replicate 1	15h	Col III	825	6335
BCAS6	1.03109925674996e-44	-1.39362	-0.0646456	-0.566505	3.77392638963052e-40	Replicate 1	15h	Col III	825	6335
TMED14	1.10874953115527e-44	-1.39367	-0.0646498	-0.566545	4.05813415898139e-40	Replicate 1	15h	Col III	825	6335
SEL1L8	1.15027654061264e-44	-1.39372	-0.064654	-0.566584	4.21012716629631e-40	Replicate 1	15h	Col III	825	6335
PDS5A	1.15215495555385e-44	-1.39378	-0.0646581	-0.566624	4.21700235282265e-40	Replicate 1	15h	Col III	825	6335
TMBIM6	1.18083425201297e-44	-1.39383	-0.0646623	-0.566664	4.32197144579268e-40	Replicate 1	15h	Col III	825	6335
DUSP10	1.22601444031972e-44	-1.39388	-0.0646664	-0.566703	4.48733545301422e-40	Replicate 1	15h	Col III	825	6335
DSTN	1.24819760969005e-44	-1.39394	-0.0646706	-0.566743	4.56852807122654e-40	Replicate 1	15h	Col III	825	6335
POLR2L	1.26355226742006e-44	-1.39399	-0.0646748	-0.566783	4.62472765398416e-40	Replicate 1	15h	Col III	825	6335
SPNS7	1.3601269548957e-44	-1.39404	-0.0646789	-0.566822	4.97820066761376e-40	Replicate 1	15h	Col III	825	6335
PLPP6	1.37221492444411e-44	-1.3941	-0.0646831	-0.566862	5.02244384495789e-40	Replicate 1	15h	Col III	825	6335
PITPNA	1.39806664201764e-44	-1.39415	-0.0646872	-0.566902	5.11706371644875e-40	Replicate 1	15h	Col III	825	6335
EIF4G6	1.40009284829772e-44	-1.3942	-0.0646914	-0.566942	5.12447983405447e-40	Replicate 1	15h	Col III	825	6335
SECISBP2L	1.40067448148873e-44	-1.39426	-0.0646956	-0.566981	5.12660866969691e-40	Replicate 1	15h	Col III	825	6335
GALNT7	1.40271225727008e-44	-1.39431	-0.0646997	-0.567021	5.13406713283423e-40	Replicate 1	15h	Col III	825	6335
KPNA9	1.40504464448201e-44	-1.39436	-0.0647039	-0.567061	5.14260390326861e-40	Replicate 1	15h	Col III	825	6335
UBA11	1.41458048888062e-44	-1.39442	-0.064708	-0.5671	5.17750604735197e-40	Replicate 1	15h	Col III	825	6335
SCD	1.50011541313825e-44	-1.39447	-0.0647122	-0.56714	5.49057242362731e-40	Replicate 1	15h	Col III	825	6335
IFNGR6	1.5292320164037e-44	-1.39452	-0.0647164	-0.56718	5.5971421032392e-40	Replicate 1	15h	Col III	825	6335
RPS32	1.57167598659764e-44	-1.39458	-0.0647205	-0.56722	5.75249127854604e-40	Replicate 1	15h	Col III	825	6335
LINC01583	1.62537117711391e-44	-1.39463	-0.0647247	-0.567259	5.94902104535464e-40	Replicate 1	15h	Col III	825	6335
REEP10	1.65155905759283e-44	-1.39468	-0.0647288	-0.567299	6.04487130669551e-40	Replicate 1	15h	Col III	825	6335
TGFBR7	1.65919418490935e-44	-1.39474	-0.064733	-0.567339	6.07281663618672e-40	Replicate 1	15h	Col III	825	6335
VPS34	1.66310310657142e-44	-1.39479	-0.0647372	-0.567378	6.08712368036206e-40	Replicate 1	15h	Col III	825	6335
IGFBP7	1.7106773300963e-44	-1.39484	-0.0647413	-0.567418	6.26125009588545e-40	Replicate 1	15h	Col III	825	6335
CYB5R8	1.75157537920783e-44	-1.3949	-0.0647455	-0.567458	6.41094104543856e-40	Replicate 1	15h	Col III	825	6335
COX22	1.77299129395048e-44	-1.39495	-0.0647496	-0.567498	6.48932543498816e-40	Replicate 1	15h	Col III	825	6335
SLC38A7	1.80791033787582e-44	-1.395	-0.0647538	-0.567537	6.61713262765928e-40	Replicate 1	15h	Col III	825	6335
CALR	1.82776352604911e-44	-1.39506	-0.064758	-0.567577	6.68979728169236e-40	Replicate 1	15h	Col III	825	6335
ROMO6	1.82842004115123e-44	-1.39511	-0.0647621	-0.567617	6.6922001926176e-40	Replicate 1	15h	Col III	825	6335
SFPQ	1.84425871262348e-44	-1.39516	-0.0647663	-0.567656	6.75017131407319e-40	Replicate 1	15h	Col III	825	6335
LITAF	1.88873360035875e-44	-1.39522	-0.0647704	-0.567696	6.91295385067305e-40	Replicate 1	15h	Col III	825	6335
MAPK11	1.9149566400079e-44	-1.39527	-0.0647746	-0.567736	7.00893279809293e-40	Replicate 1	15h	Col III	825	6335
EIF4A6	1.92513425917606e-44	-1.39532	-0.0647788	-0.567775	7.04618390201028e-40	Replicate 1	15h	Col III	825	6335
ATP6V0C	1.95979963233587e-44	-1.39538	-0.0647829	-0.567815	7.17306263431253e-40	Replicate 1	15h	Col III	825	6335
PKP8	2.13415245454692e-44	-1.39543	-0.0647871	-0.567855	7.81121139888719e-40	Replicate 1	15h	Col III	825	6335
ATP10B	2.14476932210191e-44	-1.39548	-0.0647912	-0.567895	7.85007019582519e-40	Replicate 1	15h	Col III	825	6335
EIF2S7	2.15814455092606e-44	-1.39554	-0.0647954	-0.567934	7.89902487084446e-40	Replicate 1	15h	Col III	825	6335
TSPAN20	2.18533314902922e-44	-1.39559	-0.0647996	-0.567974	7.99853785876184e-40	Replicate 1	15h	Col III	825	6335
NBL6	2.20883353108107e-44	-1.39564	-0.0648037	-0.568014	8.08455160710983e-40	Replicate 1	15h	Col III	825	6335
PSMA7	2.24656303218406e-44	-1.3957	-0.0648079	-0.568053	8.22264535409689e-40	Replicate 1	15h	Col III	825	6335
UBE3A	2.2608373162076e-44	-1.39575	-0.064812	-0.568093	8.27489066105143e-40	Replicate 1	15h	Col III	825	6335
ST6GALNAC6	2.33216396601994e-44	-1.3958	-0.0648162	-0.568133	8.53595333202959e-40	Replicate 1	15h	Col III	825	6335
ARPC1A	2.34272350931588e-44	-1.39586	-0.0648204	-0.568173	8.57460231644706e-40	Replicate 1	15h	Col III	825	6335
VPS13B	2.34721249601376e-44	-1.39591	-0.0648245	-0.568212	8.59103245665996e-40	Replicate 1	15h	Col III	825	6335
INF7	2.34964359196204e-44	-1.39596	-0.0648287	-0.568252	8.59993051094025e-40	Replicate 1	15h	Col III	825	6335
BCLAF6	2.35092772317034e-44	-1.39602	-0.0648328	-0.568292	8.60463055957575e-40	Replicate 1	15h	Col III	825	6335
ANKLE7	2.36181171581541e-44	-1.39607	-0.064837	-0.568331	8.644467061056e-40	Replicate 1	15h	Col III	825	6335
MRPL19	2.36409157056667e-44	-1.39612	-0.0648412	-0.568371	8.65281155743106e-40	Replicate 1	15h	Col III	825	6335
SMAD7	2.38430784028151e-44	-1.39618	-0.0648453	-0.568411	8.72680512621436e-40	Replicate 1	15h	Col III	825	6335
TAF12	2.4739186929005e-44	-1.39623	-0.0648495	-0.568451	9.05478980788513e-40	Replicate 1	15h	Col III	825	6335
TMEM59	2.49381703349375e-44	-1.39628	-0.0648536	-0.56849	9.12761972429049e-40	Replicate 1	15h	Col III	825	6335
INSIG6	2.51754267528958e-44	-1.39634	-0.0648578	-0.56853	9.21445794582738e-40	Replicate 1	15h	Col III	825	6335
OLA6	2.57606641429693e-44	-1.39639	-0.064862	-0.56857	9.42866068296821e-40	Replicate 1	15h	Col III	825	6335
SPAG6	2.59322184252417e-44	-1.39644	-0.0648661	-0.568609	9.49145126582273e-40	Replicate 1	15h	Col III	825	6335
RPS23	2.64194711024601e-44	-1.3965	-0.0648703	-0.568649	9.66979061821142e-40	Replicate 1	15h	Col III	825	6335
PHPT6	2.66047011942689e-44	-1.39655	-0.0648744	-0.568689	9.73758668411437e-40	Replicate 1	15h	Col III	825	6335
ATP5PF	2.68438515394823e-44	-1.3966	-0.0648786	-0.568728	9.82511810196591e-40	Replicate 1	15h	Col III	825	6335
DHRS12	2.68463399543402e-44	-1.39666	-0.0648828	-0.568768	9.82602888668807e-40	Replicate 1	15h	Col III	825	6335
TWF6	2.77531776478142e-44	-1.39671	-0.0648869	-0.568808	1.01579405508765e-39	Replicate 1	15h	Col III	825	6335
PRR18	2.84204788916875e-44	-1.39676	-0.0648911	-0.568848	1.04021794791465e-39	Replicate 1	15h	Col III	825	6335
PTPRB	2.84584553252363e-44	-1.39682	-0.0648952	-0.568887	1.04160792335897e-39	Replicate 1	15h	Col III	825	6335
GNAI7	2.86229438123976e-44	-1.39687	-0.0648994	-0.568927	1.04762836647756e-39	Replicate 1	15h	Col III	825	6335
GBF6	2.87683878590119e-44	-1.39692	-0.0649036	-0.568967	1.0529517640277e-39	Replicate 1	15h	Col III	825	6335
CMTM11	3.0649353393686e-44	-1.39698	-0.0649077	-0.569006	1.1217969835623e-39	Replicate 1	15h	Col III	825	6335
TMEM136	3.12545616852684e-44	-1.39703	-0.0649119	-0.569046	1.14394821224251e-39	Replicate 1	15h	Col III	825	6335
GATA11	3.16041709499361e-44	-1.39708	-0.064916	-0.569086	1.15674426093861e-39	Replicate 1	15h	Col III	825	6335
MAP2K8	3.17431051914197e-44	-1.39714	-0.0649202	-0.569126	1.16182939311115e-39	Replicate 1	15h	Col III	825	6335
TMEM128	3.2031401782704e-44	-1.39719	-0.0649244	-0.569165	1.17238133664875e-39	Replicate 1	15h	Col III	825	6335
HDHD8	3.21453256374523e-44	-1.39724	-0.0649285	-0.569205	1.17655106365639e-39	Replicate 1	15h	Col III	825	6335
KDELR7	3.23992551827542e-44	-1.3973	-0.0649327	-0.569245	1.18584513894399e-39	Replicate 1	15h	Col III	825	6335
JOSD6	3.33674033394751e-44	-1.39735	-0.0649368	-0.569284	1.22128032962813e-39	Replicate 1	15h	Col III	825	6335
RPS29	3.36149609952958e-44	-1.3974	-0.064941	-0.569324	1.23034118738882e-39	Replicate 1	15h	Col III	825	6335
RPLP7	3.39907962643536e-44	-1.39746	-0.0649452	-0.569364	1.24409713407161e-39	Replicate 1	15h	Col III	825	6335
NDUFC7	3.44072078741016e-44	-1.39751	-0.0649493	-0.569404	1.25933821539999e-39	Replicate 1	15h	Col III	825	6335
VPS33	3.46816222720876e-44	-1.39756	-0.0649535	-0.569443	1.26938205678068e-39	Replicate 1	15h	Col III	825	6335
NQO6	3.49435224192654e-44	-1.39762	-0.0649576	-0.569483	1.27896786406753e-39	Replicate 1	15h	Col III	825	6335
PAN8	3.53870444267366e-44	-1.39767	-0.0649618	-0.569523	1.29520121306299e-39	Replicate 1	15h	Col III	825	6335
LRCH6	3.55757739723819e-44	-1.39772	-0.064966	-0.569562	1.30210890316315e-39	Replicate 1	15h	Col III	825	6335
SQOR	3.60704910127392e-44	-1.39778	-0.0649701	-0.569602	1.32021604155727e-39	Replicate 1	15h	Col III	825	6335
PSMB6	3.7211464993366e-44	-1.39783	-0.0649743	-0.569642	1.36197683022219e-39	Replicate 1	15h	Col III	825	6335
DYNLRB6	3.79893606080979e-44	-1.39788	-0.0649784	-0.569681	1.39044858761699e-39	Replicate 1	15h	Col III	825	6335
ZC3H20	3.84031930638189e-44	-1.39794	-0.0649826	-0.569721	1.40559526932884e-39	Replicate 1	15h	Col III	825	6335
DAD6	3.91566992476303e-44	-1.39799	-0.0649868	-0.569761	1.43317434916252e-39	Replicate 1	15h	Col III	825	6335
LUC7L7	3.92693858783457e-44	-1.39804	-0.0649909	-0.569801	1.43729879253333e-39	Replicate 1	15h	Col III	825	6335
RAD23B	3.95121534749646e-44	-1.3981	-0.0649951	-0.56984	1.44618432933718e-39	Replicate 1	15h	Col III	825	6335
WSB7	3.95142289901912e-44	-1.39815	-0.0649992	-0.56988	1.44626029526999e-39	Replicate 1	15h	Col III	825	6335
TUT12	3.95310266918227e-44	-1.3982	-0.0650034	-0.56992	1.4468751079474e-39	Replicate 1	15h	Col III	825	6335
EML9	3.96201992566768e-44	-1.39826	-0.0650076	-0.569959	1.45013891299363e-39	Replicate 1	15h	Col III	825	6335
TSPAN8	3.9620933473584e-44	-1.39831	-0.0650117	-0.569999	1.45016578606665e-39	Replicate 1	15h	Col III	825	6335
DYNLT6	4.11081963223592e-44	-1.39836	-0.0650159	-0.570039	1.50460109359467e-39	Replicate 1	15h	Col III	825	6335
RNF12	4.19032552764949e-44	-1.39842	-0.06502	-0.570079	1.53370104637499e-39	Replicate 1	15h	Col III	825	6335
UBE3C	4.2741203425495e-44	-1.39847	-0.0650242	-0.570118	1.56437078657654e-39	Replicate 1	15h	Col III	825	6335
OGA	4.30417886281724e-44	-1.39852	-0.0650284	-0.570158	1.57537250557974e-39	Replicate 1	15h	Col III	825	6335
SCNN1A	4.35217413378506e-44	-1.39858	-0.0650325	-0.570198	1.59293925470667e-39	Replicate 1	15h	Col III	825	6335
RBCK6	4.55140502370039e-44	-1.39863	-0.0650367	-0.570237	1.66585975272458e-39	Replicate 1	15h	Col III	825	6335
NFE2L6	4.74420325971029e-44	-1.39868	-0.0650408	-0.570277	1.73642583508656e-39	Replicate 1	15h	Col III	825	6335
MYDGF	4.75159031306797e-44	-1.39874	-0.065045	-0.570317	1.73912957048601e-39	Replicate 1	15h	Col III	825	6335
IWS6	4.78368725971711e-44	-1.39879	-0.0650492	-0.570357	1.75087737392906e-39	Replicate 1	15h	Col III	825	6335
S100A19	4.84867053434544e-44	-1.39884	-0.0650533	-0.570396	1.77466190227577e-39	Replicate 1	15h	Col III	825	6335
CTSA	4.87112307760588e-44	-1.3989	-0.0650575	-0.570436	1.78287975763453e-39	Replicate 1	15h	Col III	825	6335
ATP5MC7	4.94197238830265e-44	-1.39895	-0.0650616	-0.570476	1.80881131384265e-39	Replicate 1	15h	Col III	825	6335
ANXA8	5.04545425896146e-44	-1.399	-0.0650658	-0.570515	1.84668671332248e-39	Replicate 1	15h	Col III	825	6335
TRIP16	5.16289211461874e-44	-1.39906	-0.06507	-0.570555	1.8896701428716e-39	Replicate 1	15h	Col III	825	6335
LINC00347	5.27033821421021e-44	-1.39911	-0.0650741	-0.570595	1.92899648978308e-39	Replicate 1	15h	Col III	825	6335
NAP1L9	5.27357360074564e-44	-1.39916	-0.0650783	-0.570634	1.93018067360891e-39	Replicate 1	15h	Col III	825	6335
SELENOT	5.44444053755698e-44	-1.39922	-0.0650824	-0.570674	1.99271968115123e-39	Replicate 1	15h	Col III	825	6335
NDUFA9	5.49337680147461e-44	-1.39927	-0.0650866	-0.570714	2.01063084310772e-39	Replicate 1	15h	Col III	825	6335
MEF2A	5.53775984993471e-44	-1.39932	-0.0650908	-0.570754	2.0268754826746e-39	Replicate 1	15h	Col III	825	6335
BBX	5.67084671936086e-44	-1.39938	-0.0650949	-0.570793	2.07558660775327e-39	Replicate 1	15h	Col III	825	6335
SH3BGRL8	5.72362185536962e-44	-1.39943	-0.0650991	-0.570833	2.09490283528384e-39	Replicate 1	15h	Col III	825	6335
SELENOW	5.78136438569768e-44	-1.39948	-0.0651032	-0.570873	2.11603717880921e-39	Replicate 1	15h	Col III	825	6335
BTF8	5.85115936710517e-44	-1.39954	-0.0651074	-0.570912	2.14158283995416e-39	Replicate 1	15h	Col III	825	6335
ITSN7	5.93030461368749e-44	-1.39959	-0.0651116	-0.570952	2.17055079165576e-39	Replicate 1	15h	Col III	825	6335
DAAM6	6.16233426919748e-44	-1.39964	-0.0651157	-0.570992	2.25547596586897e-39	Replicate 1	15h	Col III	825	6335
SLC35F10	6.26705552133401e-44	-1.3997	-0.0651199	-0.571032	2.29380499136346e-39	Replicate 1	15h	Col III	825	6335
RPL37	6.31670331585696e-44	-1.39975	-0.065124	-0.571071	2.31197658063681e-39	Replicate 1	15h	Col III	825	6335
MRFAP6	6.39378659486522e-44	-1.3998	-0.0651282	-0.571111	2.34018983158662e-39	Replicate 1	15h	Col III	825	6335
RBM11	6.51691250110704e-44	-1.39986	-0.0651324	-0.571151	2.38525514453019e-39	Replicate 1	15h	Col III	825	6335
LAPTM4A	6.52037408557556e-44	-1.39991	-0.0651365	-0.57119	2.38652211906151e-39	Replicate 1	15h	Col III	825	6335
GTF3C11	6.52864048179249e-44	-1.39996	-0.0651407	-0.57123	2.38954770274087e-39	Replicate 1	15h	Col III	825	6335
GALNT10	6.58581855074445e-44	-1.40002	-0.0651448	-0.57127	2.41047544775798e-39	Replicate 1	15h	Col III	825	6335
TMEM176B	6.74984660138728e-44	-1.40007	-0.065149	-0.57131	2.47051135457376e-39	Replicate 1	15h	Col III	825	6335
RASSF12	6.85265755854767e-44	-1.40012	-0.0651532	-0.571349	2.50814119300403e-39	Replicate 1	15h	Col III	825	6335
SUB6	6.88155430357757e-44	-1.40018	-0.0651573	-0.571389	2.51871769065243e-39	Replicate 1	15h	Col III	825	6335
RPL81	7.57641680133725e-44	-1.40023	-0.0651615	-0.571429	2.77304431345745e-39	Replicate 1	15h	Col III	825	6335
RPL93	7.89895473274955e-44	-1.40028	-0.0651656	-0.571468	2.89109642173366e-39	Replicate 1	15h	Col III	825	6335
BMP7	8.03932132062371e-44	-1.40034	-0.0651698	-0.571508	2.94247199656148e-39	Replicate 1	15h	Col III	825	6335
FRMD10	8.08492471129916e-44	-1.40039	-0.065174	-0.571548	2.95916329358261e-39	Replicate 1	15h	Col III	825	6335
SPEN	8.14443359170351e-44	-1.40044	-0.0651781	-0.571588	2.9809441388994e-39	Replicate 1	15h	Col III	825	6335
ILRUN	8.36618541165682e-44	-1.4005	-0.0651823	-0.571627	3.06210752252051e-39	Replicate 1	15h	Col III	825	6335
SAT6	8.45435170790277e-44	-1.40055	-0.0651864	-0.571667	3.09437726860949e-39	Replicate 1	15h	Col III	825	6335
HNRNPDL	8.56383277155003e-44	-1.4006	-0.0651906	-0.571707	3.13444843271503e-39	Replicate 1	15h	Col III	825	6335
BAZ2A	8.78333794382575e-44	-1.40066	-0.0651948	-0.571746	3.21478952081966e-39	Replicate 1	15h	Col III	825	6335
TNFRSF10B	8.78336644653611e-44	-1.40071	-0.0651989	-0.571786	3.21479995309668e-39	Replicate 1	15h	Col III	825	6335
EHMT6	8.8960189870249e-44	-1.40076	-0.0652031	-0.571826	3.25603190944098e-39	Replicate 1	15h	Col III	825	6335
RNASET7	8.96838395540024e-44	-1.40082	-0.0652072	-0.571865	3.28251821151604e-39	Replicate 1	15h	Col III	825	6335
TNS8	8.9702466689336e-44	-1.40087	-0.0652114	-0.571905	3.28319998329639e-39	Replicate 1	15h	Col III	825	6335
VPS13D	8.98723079778305e-44	-1.40092	-0.0652156	-0.571945	3.28941634429657e-39	Replicate 1	15h	Col III	825	6335
PLPP7	9.40311799468899e-44	-1.40098	-0.0652197	-0.571985	3.44163521723612e-39	Replicate 1	15h	Col III	825	6335
STX17	9.40700236241354e-44	-1.40103	-0.0652239	-0.572024	3.44305693466698e-39	Replicate 1	15h	Col III	825	6335
ARF11	9.59298953921784e-44	-1.40108	-0.065228	-0.572064	3.51113010124912e-39	Replicate 1	15h	Col III	825	6335
INSIG7	9.63618093897364e-44	-1.40114	-0.0652322	-0.572104	3.52693858547374e-39	Replicate 1	15h	Col III	825	6335
AFTPH	9.70581086055756e-44	-1.40119	-0.0652364	-0.572143	3.55242383307267e-39	Replicate 1	15h	Col III	825	6335
RNF133	9.8411436752765e-44	-1.40124	-0.0652405	-0.572183	3.60195699658795e-39	Replicate 1	15h	Col III	825	6335
CBLC	9.87687943152262e-44	-1.4013	-0.0652447	-0.572223	3.61503664073159e-39	Replicate 1	15h	Col III	825	6335
CREBBP	9.91281256430121e-44	-1.40135	-0.0652488	-0.572263	3.62818852665988e-39	Replicate 1	15h	Col III	825	6335
SF3B7	1.01832863852252e-43	-1.4014	-0.065253	-0.572302	3.72718464985628e-39	Replicate 1	15h	Col III	825	6335
RNPEP	1.02310315431331e-43	-1.40146	-0.0652572	-0.572342	3.74465985510216e-39	Replicate 1	15h	Col III	825	6335
BCAP36	1.04576113822887e-43	-1.40151	-0.0652613	-0.572382	3.82759034203148e-39	Replicate 1	15h	Col III	825	6335
UBL10	1.10529631026026e-43	-1.40156	-0.0652655	-0.572421	4.04549502518359e-39	Replicate 1	15h	Col III	825	6335
ANK8	1.12126762690085e-43	-1.40162	-0.0652696	-0.572461	4.1039516412198e-39	Replicate 1	15h	Col III	825	6335
NCOA9	1.13487505845902e-43	-1.40167	-0.0652738	-0.572501	4.15375620146584e-39	Replicate 1	15h	Col III	825	6335
BCL15	1.14583657339215e-43	-1.40172	-0.065278	-0.572541	4.19387644227259e-39	Replicate 1	15h	Col III	825	6335
CCSER6	1.18944204609077e-43	-1.40178	-0.0652821	-0.57258	4.35347683289684e-39	Replicate 1	15h	Col III	825	6335
SMIM27	1.20903883258464e-43	-1.40183	-0.0652863	-0.57262	4.42520303114304e-39	Replicate 1	15h	Col III	825	6335
TMEM106B	1.27301714236937e-43	-1.40188	-0.0652904	-0.57266	4.65937004278613e-39	Replicate 1	15h	Col III	825	6335
MUC25	1.30044090329783e-43	-1.40194	-0.0652946	-0.572699	4.75974375016039e-39	Replicate 1	15h	Col III	825	6335
DHRSX	1.32082888241252e-43	-1.40199	-0.0652988	-0.572739	4.83436579251806e-39	Replicate 1	15h	Col III	825	6335
NEDD13	1.32349178092175e-43	-1.40204	-0.0653029	-0.572779	4.84411226735171e-39	Replicate 1	15h	Col III	825	6335
TSG106	1.39740009218756e-43	-1.4021	-0.0653071	-0.572818	5.11462407741569e-39	Replicate 1	15h	Col III	825	6335
HOXB12	1.46853505412333e-43	-1.40215	-0.0653112	-0.572858	5.37498515159681e-39	Replicate 1	15h	Col III	825	6335
LINC01138	1.48303037830191e-43	-1.4022	-0.0653154	-0.572898	5.42803948762284e-39	Replicate 1	15h	Col III	825	6335
RLF	1.49152607300773e-43	-1.40225	-0.0653196	-0.572938	5.45913457981558e-39	Replicate 1	15h	Col III	825	6335
ZNFX6	1.4917359747598e-43	-1.40231	-0.0653237	-0.572977	5.45990284121834e-39	Replicate 1	15h	Col III	825	6335
SIPA1L6	1.54476713320319e-43	-1.40236	-0.0653279	-0.573017	5.65400218423698e-39	Replicate 1	15h	Col III	825	6335
PTPN16	1.54619450672556e-43	-1.40241	-0.065332	-0.573057	5.65922651406621e-39	Replicate 1	15h	Col III	825	6335
RPL34	1.5620478900432e-43	-1.40247	-0.0653362	-0.573096	5.71725148234712e-39	Replicate 1	15h	Col III	825	6335
HELZ	1.59513774619801e-43	-1.40252	-0.0653404	-0.573136	5.83836366485934e-39	Replicate 1	15h	Col III	825	6335
SCIN	1.62867280415892e-43	-1.40257	-0.0653445	-0.573176	5.96110533050205e-39	Replicate 1	15h	Col III	825	6335
CDK13	1.63478599666606e-43	-1.40263	-0.0653487	-0.573216	5.98348022639746e-39	Replicate 1	15h	Col III	825	6335
RND8	1.6363842797119e-43	-1.40268	-0.0653528	-0.573255	5.98933010217351e-39	Replicate 1	15h	Col III	825	6335
BZW6	1.65986512346338e-43	-1.40273	-0.065357	-0.573295	6.07527233838832e-39	Replicate 1	15h	Col III	825	6335
TUBA1B	1.68456549712497e-43	-1.40279	-0.0653612	-0.573335	6.1656781760271e-39	Replicate 1	15h	Col III	825	6335
RPL10A	1.70827343305163e-43	-1.40284	-0.0653653	-0.573374	6.25245159231227e-39	Replicate 1	15h	Col III	825	6335
RYBP	1.71276605132342e-43	-1.40289	-0.0653695	-0.573414	6.26889502444886e-39	Replicate 1	15h	Col III	825	6335
TSTD6	1.71580159173158e-43	-1.40295	-0.0653736	-0.573454	6.28000540589674e-39	Replicate 1	15h	Col III	825	6335
SEPTIN15	1.77505959388859e-43	-1.403	-0.0653778	-0.573494	6.49689561959162e-39	Replicate 1	15h	Col III	825	6335
STRN	1.7820027814538e-43	-1.40305	-0.065382	-0.573533	6.52230838039904e-39	Replicate 1	15h	Col III	825	6335
RPS27A	1.83108825955496e-43	-1.40311	-0.0653861	-0.573573	6.70196613879713e-39	Replicate 1	15h	Col III	825	6335
PITPNC6	1.83248929395625e-43	-1.40316	-0.0653903	-0.573613	6.70709406480927e-39	Replicate 1	15h	Col III	825	6335
H2AFZ	1.84380461372065e-43	-1.40321	-0.0653944	-0.573652	6.74850926667896e-39	Replicate 1	15h	Col III	825	6335
EEF1D	1.86036300904759e-43	-1.40327	-0.0653986	-0.573692	6.80911464941508e-39	Replicate 1	15h	Col III	825	6335
OSBPL8	1.9474919902778e-43	-1.40332	-0.0654028	-0.573732	7.12801543361578e-39	Replicate 1	15h	Col III	825	6335
GCNT8	1.99589963775801e-43	-1.40337	-0.0654069	-0.573771	7.3051922641581e-39	Replicate 1	15h	Col III	825	6335
SPRED6	2.00800185389768e-43	-1.40343	-0.0654111	-0.573811	7.34948758545089e-39	Replicate 1	15h	Col III	825	6335
AVL14	2.01092562902801e-43	-1.40348	-0.0654152	-0.573851	7.36018889480541e-39	Replicate 1	15h	Col III	825	6335
SCAND6	2.01822875252609e-43	-1.40353	-0.0654194	-0.573891	7.38691905712076e-39	Replicate 1	15h	Col III	825	6335
CYFIP6	2.04917044174143e-43	-1.40359	-0.0654236	-0.57393	7.50016873381779e-39	Replicate 1	15h	Col III	825	6335
ELOB	2.06959163680982e-43	-1.40364	-0.0654277	-0.57397	7.57491234988764e-39	Replicate 1	15h	Col III	825	6335
RPL16	2.10403674720331e-43	-1.40369	-0.0654319	-0.57401	7.70098489843882e-39	Replicate 1	15h	Col III	825	6335
HEBP6	2.12810799659831e-43	-1.40375	-0.065436	-0.574049	7.78908807834947e-39	Replicate 1	15h	Col III	825	6335
S100A21	2.19525694721329e-43	-1.4038	-0.0654402	-0.574089	8.03485995249536e-39	Replicate 1	15h	Col III	825	6335
CHD9	2.21518019144689e-43	-1.40385	-0.0654444	-0.574129	8.10778101871477e-39	Replicate 1	15h	Col III	825	6335
RPS31	2.21599829440011e-43	-1.40391	-0.0654485	-0.574169	8.11077535733383e-39	Replicate 1	15h	Col III	825	6335
VEZT	2.2251445053773e-43	-1.40396	-0.0654527	-0.574208	8.14425140413144e-39	Replicate 1	15h	Col III	825	6335
RELL6	2.33100379502657e-43	-1.40401	-0.0654568	-0.574248	8.53170699017675e-39	Replicate 1	15h	Col III	825	6335
RAN	2.35819585730766e-43	-1.40407	-0.065461	-0.574288	8.63123265733178e-39	Replicate 1	15h	Col III	825	6335
SET	2.39894495156801e-43	-1.40412	-0.0654652	-0.574327	8.78037841723409e-39	Replicate 1	15h	Col III	825	6335
BRD7	2.42749458235266e-43	-1.40417	-0.0654693	-0.574367	8.88487292086896e-39	Replicate 1	15h	Col III	825	6335
PRR14L	2.46690594112887e-43	-1.40423	-0.0654735	-0.574407	9.02912243512577e-39	Replicate 1	15h	Col III	825	6335
SDHA	2.48344690796154e-43	-1.40428	-0.0654776	-0.574447	9.08966402783003e-39	Replicate 1	15h	Col III	825	6335
PRRG6	2.5547816139255e-43	-1.40433	-0.0654818	-0.574486	9.35075618512871e-39	Replicate 1	15h	Col III	825	6335
CTSE	2.59399106850149e-43	-1.40439	-0.065486	-0.574526	9.49426670982229e-39	Replicate 1	15h	Col III	825	6335
FUCA7	2.65132393603351e-43	-1.40444	-0.0654901	-0.574566	9.70411073827626e-39	Replicate 1	15h	Col III	825	6335
TET7	2.72439759501108e-43	-1.40449	-0.0654943	-0.574605	9.97156763750006e-39	Replicate 1	15h	Col III	825	6335
DDT	2.73611151659573e-43	-1.40455	-0.0654984	-0.574645	1.0014441761892e-38	Replicate 1	15h	Col III	825	6335
PSMA6	2.80031822782624e-43	-1.4046	-0.0655026	-0.574685	1.02494447456668e-38	Replicate 1	15h	Col III	825	6335
NPC7	2.8449900590219e-43	-1.40465	-0.0655068	-0.574724	1.04129481150261e-38	Replicate 1	15h	Col III	825	6335
SEL1L	2.86390940824016e-43	-1.40471	-0.0655109	-0.574764	1.04821948250998e-38	Replicate 1	15h	Col III	825	6335
UHMK6	3.00687006877447e-43	-1.40476	-0.0655151	-0.574804	1.10054451387215e-38	Replicate 1	15h	Col III	825	6335
DNAJB19	3.0301886284966e-43	-1.40481	-0.0655192	-0.574844	1.10907933991604e-38	Replicate 1	15h	Col III	825	6335
DDX51	3.04957509162765e-43	-1.40487	-0.0655234	-0.574883	1.11617497928664e-38	Replicate 1	15h	Col III	825	6335
MBNL7	3.05164564641087e-43	-1.40492	-0.0655276	-0.574923	1.11693282304284e-38	Replicate 1	15h	Col III	825	6335
OSTF6	3.07513328108545e-43	-1.40497	-0.0655317	-0.574963	1.12552953221009e-38	Replicate 1	15h	Col III	825	6335
LAMTOR9	3.08944451566117e-43	-1.40503	-0.0655359	-0.575002	1.13076758717715e-38	Replicate 1	15h	Col III	825	6335
CIAO2B	3.13328212845566e-43	-1.40508	-0.06554	-0.575042	1.14681259183606e-38	Replicate 1	15h	Col III	825	6335
PPP1CA	3.1903413223984e-43	-1.40513	-0.0655442	-0.575082	1.16769682741104e-38	Replicate 1	15h	Col III	825	6335
PNN	3.20922158842361e-43	-1.40519	-0.0655484	-0.575122	1.17460719357893e-38	Replicate 1	15h	Col III	825	6335
ERH	3.21840152864495e-43	-1.40524	-0.0655525	-0.575161	1.17796714349934e-38	Replicate 1	15h	Col III	825	6335
CCDC52	3.2343987746688e-43	-1.40529	-0.0655567	-0.575201	1.18382229551653e-38	Replicate 1	15h	Col III	825	6335
CDS6	3.25776320472081e-43	-1.40535	-0.0655608	-0.575241	1.19237391055986e-38	Replicate 1	15h	Col III	825	6335
PSMD16	3.28487724333895e-43	-1.4054	-0.065565	-0.57528	1.20229791983449e-38	Replicate 1	15h	Col III	825	6335
HDAC7	3.29781685642083e-43	-1.40545	-0.0655692	-0.57532	1.20703394761859e-38	Replicate 1	15h	Col III	825	6335
HTATIP7	3.32036484729266e-43	-1.40551	-0.0655733	-0.57536	1.21528673775759e-38	Replicate 1	15h	Col III	825	6335
ZDHHC8	3.33865368044097e-43	-1.40556	-0.0655775	-0.5754	1.2219806335782e-38	Replicate 1	15h	Col III	825	6335
SLC22A23	3.50340105916755e-43	-1.40561	-0.0655816	-0.575439	1.28227982166591e-38	Replicate 1	15h	Col III	825	6335
CES7	3.54957891505022e-43	-1.40567	-0.0655858	-0.575479	1.29918137869753e-38	Replicate 1	15h	Col III	825	6335
FEZ7	3.62690569453973e-43	-1.40572	-0.06559	-0.575519	1.32748375325849e-38	Replicate 1	15h	Col III	825	6335
BAX	3.64225312710539e-43	-1.40577	-0.0655941	-0.575558	1.33310106705184e-38	Replicate 1	15h	Col III	825	6335
SYNE7	3.67035411700275e-43	-1.40583	-0.0655983	-0.575598	1.34338631036417e-38	Replicate 1	15h	Col III	825	6335
RPL31	3.70883565398578e-43	-1.40588	-0.0656024	-0.575638	1.35747093771534e-38	Replicate 1	15h	Col III	825	6335
MAPKAP6	3.72057415099993e-43	-1.40593	-0.0656066	-0.575677	1.36176734500749e-38	Replicate 1	15h	Col III	825	6335
STX13	3.73761490045795e-43	-1.40599	-0.0656108	-0.575717	1.36800442971661e-38	Replicate 1	15h	Col III	825	6335
TMEM253	3.97444841055205e-43	-1.40604	-0.0656149	-0.575757	1.45468786274616e-38	Replicate 1	15h	Col III	825	6335
ATAD6	3.97577527650096e-43	-1.40609	-0.0656191	-0.575797	1.45517350895212e-38	Replicate 1	15h	Col III	825	6335
TPM6	3.99760613897131e-43	-1.40615	-0.0656232	-0.575836	1.46316382292489e-38	Replicate 1	15h	Col III	825	6335
PCSK12	4.13982680137667e-43	-1.4062	-0.0656274	-0.575876	1.51521800757187e-38	Replicate 1	15h	Col III	825	6335
SIK8	4.14328721153549e-43	-1.40625	-0.0656316	-0.575916	1.51648455229411e-38	Replicate 1	15h	Col III	825	6335
PCBP7	4.29936033228692e-43	-1.40631	-0.0656357	-0.575955	1.57360887522034e-38	Replicate 1	15h	Col III	825	6335
C19orf38	4.54353498617353e-43	-1.40636	-0.0656399	-0.575995	1.66297924028937e-38	Replicate 1	15h	Col III	825	6335
SPG16	4.55372433031001e-43	-1.40641	-0.065644	-0.576035	1.66670864213677e-38	Replicate 1	15h	Col III	825	6335
NEMF	4.58409690293514e-43	-1.40647	-0.0656482	-0.576075	1.67782530744329e-38	Replicate 1	15h	Col III	825	6335
ADH10	4.61000986628542e-43	-1.40652	-0.0656524	-0.576114	1.68730971115913e-38	Replicate 1	15h	Col III	825	6335
CHCHD15	4.6278020967488e-43	-1.40657	-0.0656565	-0.576154	1.69382184543103e-38	Replicate 1	15h	Col III	825	6335
COX8A	4.73436980653383e-43	-1.40663	-0.0656607	-0.576194	1.73282669288945e-38	Replicate 1	15h	Col III	825	6335
ACSS7	4.79739645004624e-43	-1.40668	-0.0656648	-0.576233	1.75589507468142e-38	Replicate 1	15h	Col III	825	6335
EEF1A6	4.9625898648506e-43	-1.40673	-0.065669	-0.576273	1.81635751643397e-38	Replicate 1	15h	Col III	825	6335
ARCN6	5.02001963194093e-43	-1.40679	-0.0656732	-0.576313	1.8373773854867e-38	Replicate 1	15h	Col III	825	6335
CD86	5.07591239431584e-43	-1.40684	-0.0656773	-0.576353	1.85783469544354e-38	Replicate 1	15h	Col III	825	6335
SUMO8	5.32241349207008e-43	-1.40689	-0.0656815	-0.576392	1.94805656223257e-38	Replicate 1	15h	Col III	825	6335
RC3H6	5.44490031206292e-43	-1.40695	-0.0656856	-0.576432	1.99288796321815e-38	Replicate 1	15h	Col III	825	6335
GDF20	5.45715725875917e-43	-1.407	-0.0656898	-0.576472	1.99737412827844e-38	Replicate 1	15h	Col III	825	6335
AC103702.7	5.47803606617223e-43	-1.40705	-0.065694	-0.576511	2.0050159805797e-38	Replicate 1	15h	Col III	825	6335
UQCRB	5.50204459722418e-43	-1.40711	-0.0656981	-0.576551	2.01380334303002e-38	Replicate 1	15h	Col III	825	6335
NCOR7	5.60385063192426e-43	-1.40716	-0.0657023	-0.576591	2.0510653697906e-38	Replicate 1	15h	Col III	825	6335
AREG	5.64791036705378e-43	-1.40721	-0.0657064	-0.57663	2.06719167344535e-38	Replicate 1	15h	Col III	825	6335
RPL17	5.69562149277835e-43	-1.40727	-0.0657106	-0.57667	2.0846544225718e-38	Replicate 1	15h	Col III	825	6335
CCDC11	5.70727262959629e-43	-1.40732	-0.0657148	-0.57671	2.08891885515854e-38	Replicate 1	15h	Col III	825	6335
PSMA8	5.7761686378292e-43	-1.40737	-0.0657189	-0.57675	2.11413548313186e-38	Replicate 1	15h	Col III	825	6335
RASGEF1B	5.98292922699943e-43	-1.40743	-0.0657231	-0.576789	2.18981192637406e-38	Replicate 1	15h	Col III	825	6335
FBXL25	6.15358700840852e-43	-1.40748	-0.0657272	-0.576829	2.2522743809476e-38	Replicate 1	15h	Col III	825	6335
PRELID6	6.16835347587118e-43	-1.40753	-0.0657314	-0.576869	2.25767905570361e-38	Replicate 1	15h	Col III	825	6335
SERINC8	6.25974039576247e-43	-1.40759	-0.0657356	-0.576908	2.29112758225302e-38	Replicate 1	15h	Col III	825	6335
PPIA	6.3727748968481e-43	-1.40764	-0.0657397	-0.576948	2.33249933999537e-38	Replicate 1	15h	Col III	825	6335
SYPL6	6.40740635012524e-43	-1.40769	-0.0657439	-0.576988	2.34517479820934e-38	Replicate 1	15h	Col III	825	6335
PTPRH	6.46711678354214e-43	-1.40775	-0.065748	-0.577028	2.36702941394426e-38	Replicate 1	15h	Col III	825	6335
CTSH	6.48786984522792e-43	-1.4078	-0.0657522	-0.577067	2.37462524205187e-38	Replicate 1	15h	Col III	825	6335
ZNF222	6.62075395219206e-43	-1.40785	-0.0657564	-0.577107	2.42326215404182e-38	Replicate 1	15h	Col III	825	6335
ITPR8	6.6699471490968e-43	-1.40791	-0.0657605	-0.577147	2.44126735604092e-38	Replicate 1	15h	Col III	825	6335
NOP15	6.68435133430458e-43	-1.40796	-0.0657647	-0.577186	2.44653943186882e-38	Replicate 1	15h	Col III	825	6335
SCAMP7	6.73914578872544e-43	-1.40801	-0.0657688	-0.577226	2.4665947501314e-38	Replicate 1	15h	Col III	825	6335
PPP1R14D	6.80698494705325e-43	-1.40807	-0.065773	-0.577266	2.49142456047096e-38	Replicate 1	15h	Col III	825	6335
LIMS6	6.882558782831e-43	-1.40812	-0.0657772	-0.577306	2.51908534010397e-38	Replicate 1	15h	Col III	825	6335
CAMTA6	6.97628300225175e-43	-1.40817	-0.0657813	-0.577345	2.55338934165416e-38	Replicate 1	15h	Col III	825	6335
ZZEF6	6.99647364050706e-43	-1.40823	-0.0657855	-0.577385	2.56077931716199e-38	Replicate 1	15h	Col III	825	6335
RPS17	7.29828934329056e-43	-1.40828	-0.0657896	-0.577425	2.67124688253778e-38	Replicate 1	15h	Col III	825	6335
STRN8	7.31208792046837e-43	-1.40833	-0.0657938	-0.577464	2.67629729977063e-38	Replicate 1	15h	Col III	825	6335
GDE6	7.31928441008144e-43	-1.40839	-0.065798	-0.577504	2.67893128693391e-38	Replicate 1	15h	Col III	825	6335
DDX65	7.8160154314123e-43	-1.40844	-0.0658021	-0.577544	2.86073980805122e-38	Replicate 1	15h	Col III	825	6335
SNRPG	7.86054832291055e-43	-1.40849	-0.0658063	-0.577583	2.87703929166849e-38	Replicate 1	15h	Col III	825	6335
MOB3B	7.91601559577361e-43	-1.40855	-0.0658104	-0.577623	2.8973408682091e-38	Replicate 1	15h	Col III	825	6335
HNRNPA6	8.01744749053869e-43	-1.4086	-0.0658146	-0.577663	2.93446595601207e-38	Replicate 1	15h	Col III	825	6335
NDUFB15	8.07099048430248e-43	-1.40865	-0.0658188	-0.577703	2.95406322715955e-38	Replicate 1	15h	Col III	825	6335
RAB23	8.12577576903023e-43	-1.40871	-0.0658229	-0.577742	2.97411518922275e-38	Replicate 1	15h	Col III	825	6335
ABHD17C	8.30398880923224e-43	-1.40876	-0.0658271	-0.577782	3.03934294406709e-38	Replicate 1	15h	Col III	825	6335
CCDC96	8.30760527487747e-43	-1.40881	-0.0658312	-0.577822	3.0406666066579e-38	Replicate 1	15h	Col III	825	6335
HEXIM6	8.83166076933267e-43	-1.40887	-0.0658354	-0.577861	3.23247615818345e-38	Replicate 1	15h	Col III	825	6335
AP3S6	8.99297020916229e-43	-1.40892	-0.0658396	-0.577901	3.29151702625549e-38	Replicate 1	15h	Col III	825	6335
SLC38A6	9.1191095288081e-43	-1.40897	-0.0658437	-0.577941	3.33768527863905e-38	Replicate 1	15h	Col III	825	6335
MSMO6	9.31890814466924e-43	-1.40903	-0.0658479	-0.577981	3.41081357003039e-38	Replicate 1	15h	Col III	825	6335
HIGD1A	9.34299339713919e-43	-1.40908	-0.065852	-0.57802	3.41962901328691e-38	Replicate 1	15h	Col III	825	6335
ST18	9.42807612920362e-43	-1.40913	-0.0658562	-0.57806	3.45077014404982e-38	Replicate 1	15h	Col III	825	6335
ATP5PO	9.52137219387282e-43	-1.40919	-0.0658604	-0.5781	3.48491743667939e-38	Replicate 1	15h	Col III	825	6335
RPL36	9.61849328988629e-43	-1.40924	-0.0658645	-0.578139	3.52046472903128e-38	Replicate 1	15h	Col III	825	6335
LSM14A	9.96730073882404e-43	-1.40929	-0.0658687	-0.578179	3.64813174341699e-38	Replicate 1	15h	Col III	825	6335
SLC17A10	1.02693241951083e-42	-1.40935	-0.0658728	-0.578219	3.75867534865159e-38	Replicate 1	15h	Col III	825	6335
CIB6	1.04260910935951e-42	-1.4094	-0.065877	-0.578259	3.81605360116673e-38	Replicate 1	15h	Col III	825	6335
DNAJB11	1.04519843936736e-42	-1.40945	-0.0658812	-0.578298	3.82553080792848e-38	Replicate 1	15h	Col III	825	6335
GNG15	1.06297223350202e-42	-1.40951	-0.0658853	-0.578338	3.89058467184076e-38	Replicate 1	15h	Col III	825	6335
PGRMC7	1.07743552084848e-42	-1.40956	-0.0658895	-0.578378	3.94352174985752e-38	Replicate 1	15h	Col III	825	6335
TM7SF8	1.08625931554462e-42	-1.40961	-0.0658936	-0.578417	3.97581772082485e-38	Replicate 1	15h	Col III	825	6335
PPDPF	1.10180293267613e-42	-1.40967	-0.0658978	-0.578457	4.03270891388791e-38	Replicate 1	15h	Col III	825	6335
MLF7	1.12227978286884e-42	-1.40972	-0.065902	-0.578497	4.10765623327826e-38	Replicate 1	15h	Col III	825	6335
RPL23	1.16065687793353e-42	-1.40977	-0.0659061	-0.578536	4.24812023892451e-38	Replicate 1	15h	Col III	825	6335
PGK6	1.19378395656438e-42	-1.40983	-0.0659103	-0.578576	4.36936865942127e-38	Replicate 1	15h	Col III	825	6335
CTNNAL6	1.20997968975897e-42	-1.40988	-0.0659144	-0.578616	4.4286466624868e-38	Replicate 1	15h	Col III	825	6335
MKNK7	1.21199624275485e-42	-1.40993	-0.0659186	-0.578656	4.43602744810701e-38	Replicate 1	15h	Col III	825	6335
TNKS	1.24017012217775e-42	-1.40999	-0.0659228	-0.578695	4.53914666418279e-38	Replicate 1	15h	Col III	825	6335
ERO1A	1.24122440060067e-42	-1.41004	-0.0659269	-0.578735	4.5430054286385e-38	Replicate 1	15h	Col III	825	6335
AC005699.6	1.24279207685779e-42	-1.41009	-0.0659311	-0.578775	4.54874328050721e-38	Replicate 1	15h	Col III	825	6335
STT3B	1.25205780186903e-42	-1.41015	-0.0659352	-0.578814	4.58265676062083e-38	Replicate 1	15h	Col III	825	6335
MGST6	1.27185507732374e-42	-1.4102	-0.0659394	-0.578854	4.65511676851262e-38	Replicate 1	15h	Col III	825	6335
FKBP13	1.32647574224335e-42	-1.41025	-0.0659436	-0.578894	4.85503386418489e-38	Replicate 1	15h	Col III	825	6335
ERGIC8	1.38126756494815e-42	-1.41031	-0.0659477	-0.578934	5.05557741446674e-38	Replicate 1	15h	Col III	825	6335
FNDC3A	1.39457104663602e-42	-1.41036	-0.0659519	-0.578973	5.10426948779249e-38	Replicate 1	15h	Col III	825	6335
PLEKHA11	1.40448794427508e-42	-1.41041	-0.065956	-0.579013	5.14056632484121e-38	Replicate 1	15h	Col III	825	6335
TLN6	1.40624534993105e-42	-1.41047	-0.0659602	-0.579053	5.14699860528262e-38	Replicate 1	15h	Col III	825	6335
TINAGL6	1.42574490983817e-42	-1.41052	-0.0659644	-0.579092	5.21836894449867e-38	Replicate 1	15h	Col III	825	6335
RPL37A	1.45542740869029e-42	-1.41057	-0.0659685	-0.579132	5.32700985854732e-38	Replicate 1	15h	Col III	825	6335
DOCK12	1.49022354300547e-42	-1.41063	-0.0659727	-0.579172	5.45436718975433e-38	Replicate 1	15h	Col III	825	6335
PCM6	1.49422039083086e-42	-1.41068	-0.0659768	-0.579212	5.46899605248003e-38	Replicate 1	15h	Col III	825	6335
DHX20	1.49556189631494e-42	-1.41073	-0.065981	-0.579251	5.47390609670233e-38	Replicate 1	15h	Col III	825	6335
SYF7	1.50123838320099e-42	-1.41079	-0.0659852	-0.579291	5.49468260635393e-38	Replicate 1	15h	Col III	825	6335
MYEOV	1.53461460124016e-42	-1.41084	-0.0659893	-0.579331	5.61684290199911e-38	Replicate 1	15h	Col III	825	6335
SAMD4A	1.536522583158e-42	-1.41089	-0.0659935	-0.57937	5.6238263066166e-38	Replicate 1	15h	Col III	825	6335
PUDP	1.54366752637325e-42	-1.41095	-0.0659976	-0.57941	5.64997751327874e-38	Replicate 1	15h	Col III	825	6335
NECTIN7	1.54587176902178e-42	-1.411	-0.0660018	-0.57945	5.65804526179661e-38	Replicate 1	15h	Col III	825	6335
DDX29	1.54690848152094e-42	-1.41105	-0.066006	-0.57949	5.66183973321478e-38	Replicate 1	15h	Col III	825	6335
JTB	1.69114660908713e-42	-1.41111	-0.0660101	-0.579529	6.1897657039198e-38	Replicate 1	15h	Col III	825	6335
RSRP6	1.70526956954065e-42	-1.41116	-0.0660143	-0.579569	6.24145715147574e-38	Replicate 1	15h	Col III	825	6335
PNRC6	1.79567848191332e-42	-1.41121	-0.0660184	-0.579609	6.57236281165096e-38	Replicate 1	15h	Col III	825	6335
RHOA	1.80709580035845e-42	-1.41127	-0.0660226	-0.579648	6.61415133889195e-38	Replicate 1	15h	Col III	825	6335
RAC6	1.81986961066546e-42	-1.41132	-0.0660268	-0.579688	6.66090476199665e-38	Replicate 1	15h	Col III	825	6335
NPM6	1.84835903454018e-42	-1.41137	-0.0660309	-0.579728	6.7651789023205e-38	Replicate 1	15h	Col III	825	6335
NET6	1.8865896352305e-42	-1.41143	-0.0660351	-0.579767	6.90510672390716e-38	Replicate 1	15h	Col III	825	6335
RAB5A	1.94902149424196e-42	-1.41148	-0.0660392	-0.579807	7.13361357107501e-38	Replicate 1	15h	Col III	825	6335
TMEM14B	1.95048963361928e-42	-1.41153	-0.0660434	-0.579847	7.13898710800994e-38	Replicate 1	15h	Col III	825	6335
NDUFA16	1.96841064142656e-42	-1.41159	-0.0660476	-0.579887	7.20457978868535e-38	Replicate 1	15h	Col III	825	6335
ADAM20	1.98085744660009e-42	-1.41164	-0.0660517	-0.579926	7.25013634030098e-38	Replicate 1	15h	Col III	825	6335
ADM	2.0177839695599e-42	-1.41169	-0.0660559	-0.579966	7.38529110698618e-38	Replicate 1	15h	Col III	825	6335
PPP2CA	2.03305006010252e-42	-1.41175	-0.06606	-0.580006	7.44116652498125e-38	Replicate 1	15h	Col III	825	6335
PSMC6	2.04392441224159e-42	-1.4118	-0.0660642	-0.580045	7.48096774124543e-38	Replicate 1	15h	Col III	825	6335
CLASP6	2.063193231815e-42	-1.41185	-0.0660684	-0.580085	7.55149354776608e-38	Replicate 1	15h	Col III	825	6335
VPS37B	2.06933568572901e-42	-1.41191	-0.0660725	-0.580125	7.57397554333676e-38	Replicate 1	15h	Col III	825	6335
COX7C	2.07695452812862e-42	-1.41196	-0.0660767	-0.580165	7.60186126840357e-38	Replicate 1	15h	Col III	825	6335
ACIN6	2.10709471071467e-42	-1.41201	-0.0660808	-0.580204	7.71217735068678e-38	Replicate 1	15h	Col III	825	6335
IDI6	2.20215243533112e-42	-1.41207	-0.066085	-0.580244	8.06009812855542e-38	Replicate 1	15h	Col III	825	6335
PPP4C	2.24253562377124e-42	-1.41212	-0.0660892	-0.580284	8.20790463656511e-38	Replicate 1	15h	Col III	825	6335
CCNYL6	2.2512773712323e-42	-1.41217	-0.0660933	-0.580323	8.23990030644734e-38	Replicate 1	15h	Col III	825	6335
SMYD8	2.30567175106441e-42	-1.41223	-0.0660975	-0.580363	8.43898917607084e-38	Replicate 1	15h	Col III	825	6335
RASAL7	2.31427459429323e-42	-1.41228	-0.0661016	-0.580403	8.47047644257266e-38	Replicate 1	15h	Col III	825	6335
AMBRA6	2.32525529846105e-42	-1.41233	-0.0661058	-0.580443	8.51066691789728e-38	Replicate 1	15h	Col III	825	6335
SPIN6	2.3783886612531e-42	-1.41239	-0.06611	-0.580482	8.70514033905247e-38	Replicate 1	15h	Col III	825	6335
CDHR10	2.38358546366886e-42	-1.41244	-0.0661141	-0.580522	8.72416115557438e-38	Replicate 1	15h	Col III	825	6335
ATP5MD	2.39507343649003e-42	-1.41249	-0.0661183	-0.580562	8.76620828489715e-38	Replicate 1	15h	Col III	825	6335
YWHAG	2.39887541082411e-42	-1.41255	-0.0661224	-0.580601	8.78012389115731e-38	Replicate 1	15h	Col III	825	6335
AP2S6	2.43253278074097e-42	-1.4126	-0.0661266	-0.580641	8.90331323079002e-38	Replicate 1	15h	Col III	825	6335
GDI7	2.44589949678289e-42	-1.41265	-0.0661308	-0.580681	8.95223674817505e-38	Replicate 1	15h	Col III	825	6335
SESTD6	2.47398238536312e-42	-1.41271	-0.0661349	-0.58072	9.05502292866756e-38	Replicate 1	15h	Col III	825	6335
KRT15	2.4827281475352e-42	-1.41276	-0.0661391	-0.58076	9.08703329279359e-38	Replicate 1	15h	Col III	825	6335
PON7	2.49053888070458e-42	-1.41281	-0.0661432	-0.5808	9.11562135726684e-38	Replicate 1	15h	Col III	825	6335
ACADVL	2.53829236986428e-42	-1.41287	-0.0661474	-0.58084	9.29040390294025e-38	Replicate 1	15h	Col III	825	6335
NCOA8	2.53885368237304e-42	-1.41292	-0.0661516	-0.580879	9.29245836285357e-38	Replicate 1	15h	Col III	825	6335
SLC16A8	2.54893485442702e-42	-1.41297	-0.0661557	-0.580919	9.32935646068835e-38	Replicate 1	15h	Col III	825	6335
ACAA7	2.61649041335908e-42	-1.41303	-0.0661599	-0.580959	9.57661656193557e-38	Replicate 1	15h	Col III	825	6335
TOMM11	2.68852969855878e-42	-1.41308	-0.066164	-0.580998	9.84028754969499e-38	Replicate 1	15h	Col III	825	6335
SSR7	2.75526599698242e-42	-1.41313	-0.0661682	-0.581038	1.00845490755553e-37	Replicate 1	15h	Col III	825	6335
FRMD8	2.77158254382571e-42	-1.41319	-0.0661724	-0.581078	1.01442692686565e-37	Replicate 1	15h	Col III	825	6335
ITGB10	2.78350046142179e-42	-1.41324	-0.0661765	-0.581118	1.01878900388499e-37	Replicate 1	15h	Col III	825	6335
MIB6	2.83909703757353e-42	-1.41329	-0.0661807	-0.581157	1.03913790672229e-37	Replicate 1	15h	Col III	825	6335
BTNL8	3.00106882270402e-42	-1.41335	-0.0661848	-0.581197	1.0984211997979e-37	Replicate 1	15h	Col III	825	6335
ITGB6	3.04640097556559e-42	-1.4134	-0.066189	-0.581237	1.11501322106676e-37	Replicate 1	15h	Col III	825	6335
SBNO6	3.09072759759578e-42	-1.41345	-0.0661932	-0.581276	1.13123720799603e-37	Replicate 1	15h	Col III	825	6335
PPP2R5A	3.11901091647936e-42	-1.41351	-0.0661973	-0.581316	1.14158918554061e-37	Replicate 1	15h	Col III	825	6335
COPE	3.14525370975832e-42	-1.41356	-0.0662015	-0.581356	1.15119431030864e-37	Replicate 1	15h	Col III	825	6335
FXYD10	3.28257319487152e-42	-1.41361	-0.0662056	-0.581396	1.20145461505492e-37	Replicate 1	15h	Col III	825	6335
PREP	3.4875360296413e-42	-1.41367	-0.0662098	-0.581435	1.27647306220901e-37	Replicate 1	15h	Col III	825	6335
HK7	3.49302353981814e-42	-1.41372	-0.066214	-0.581475	1.27848154580884e-37	Replicate 1	15h	Col III	825	6335
NCL	3.54430171024385e-42	-1.41377	-0.0662181	-0.581515	1.29724986896635e-37	Replicate 1	15h	Col III	825	6335
STUB6	3.55078432141497e-42	-1.41383	-0.0662223	-0.581554	1.29962256948109e-37	Replicate 1	15h	Col III	825	6335
SLAIN7	3.72521866268366e-42	-1.41388	-0.0662264	-0.581594	1.36346728272884e-37	Replicate 1	15h	Col III	825	6335
SORT6	3.82690603976391e-42	-1.41393	-0.0662306	-0.581634	1.40068587961399e-37	Replicate 1	15h	Col III	825	6335
FBP6	3.89145713977667e-42	-1.41399	-0.0662348	-0.581673	1.42431222772966e-37	Replicate 1	15h	Col III	825	6335
PSMA10	3.89316519588863e-42	-1.41404	-0.0662389	-0.581713	1.4249373933472e-37	Replicate 1	15h	Col III	825	6335
MZT2A	3.97825635298418e-42	-1.41409	-0.0662431	-0.581753	1.45608160775574e-37	Replicate 1	15h	Col III	825	6335
CD29	4.038870378389e-42	-1.41415	-0.0662472	-0.581793	1.47826694719416e-37	Replicate 1	15h	Col III	825	6335
ENSA	4.07671342070022e-42	-1.4142	-0.0662514	-0.581832	1.49211787911049e-37	Replicate 1	15h	Col III	825	6335
EIF1AX	4.15723069842859e-42	-1.41425	-0.0662556	-0.581872	1.52158800793185e-37	Replicate 1	15h	Col III	825	6335
ARHGAP32	4.21025709010458e-42	-1.41431	-0.0662597	-0.581912	1.54099619754918e-37	Replicate 1	15h	Col III	825	6335
NDUFS10	4.22243010791615e-42	-1.41436	-0.0662639	-0.581951	1.54545164379839e-37	Replicate 1	15h	Col III	825	6335
PPP1R7	4.22370254554954e-42	-1.41441	-0.066268	-0.581991	1.54591736869659e-37	Replicate 1	15h	Col III	825	6335
NRDC	4.27644977984578e-42	-1.41447	-0.0662722	-0.582031	1.56522338392135e-37	Replicate 1	15h	Col III	825	6335
ATP5PB	4.44887213941412e-42	-1.41452	-0.0662764	-0.582071	1.62833169174696e-37	Replicate 1	15h	Col III	825	6335
CXCL21	4.49940431038554e-42	-1.41457	-0.0662805	-0.58211	1.64682697164421e-37	Replicate 1	15h	Col III	825	6335
POLR2B	4.69622926228876e-42	-1.41463	-0.0662847	-0.58215	1.71886687229031e-37	Replicate 1	15h	Col III	825	6335
ARID7	4.70649582646682e-42	-1.41468	-0.0662888	-0.58219	1.72262453744512e-37	Replicate 1	15h	Col III	825	6335
SH3RF7	4.71188171824095e-42	-1.41473	-0.066293	-0.582229	1.72459582769337e-37	Replicate 1	15h	Col III	825	6335
DECR6	4.76065878894218e-42	-1.41479	-0.0662972	-0.582269	1.74244872334073e-37	Replicate 1	15h	Col III	825	6335
ACSL10	4.7955881902972e-42	-1.41484	-0.0663013	-0.582309	1.75523323353068e-37	Replicate 1	15h	Col III	825	6335
ZFP41	4.87068167779833e-42	-1.41489	-0.0663055	-0.582349	1.78271820089097e-37	Replicate 1	15h	Col III	825	6335
LSM8	5.05954562869574e-42	-1.41495	-0.0663096	-0.582388	1.85184429555893e-37	Replicate 1	15h	Col III	825	6335
AK8	5.14356432845014e-42	-1.415	-0.0663138	-0.582428	1.88259597985604e-37	Replicate 1	15h	Col III	825	6335
MICU7	5.40774007862421e-42	-1.41505	-0.066318	-0.582468	1.97928694617725e-37	Replicate 1	15h	Col III	825	6335
LAMTOR10	5.43624190205544e-42	-1.41511	-0.0663221	-0.582507	1.98971889857131e-37	Replicate 1	15h	Col III	825	6335
SARNP	5.43866673288857e-42	-1.41516	-0.0663263	-0.582547	1.99060641090455e-37	Replicate 1	15h	Col III	825	6335
VSIG7	5.43939735034681e-42	-1.41521	-0.0663304	-0.582587	1.99087382420044e-37	Replicate 1	15h	Col III	825	6335
NHSL6	5.52554209363095e-42	-1.41527	-0.0663346	-0.582626	2.02240366168987e-37	Replicate 1	15h	Col III	825	6335
RPL14	5.54289445893121e-42	-1.41532	-0.0663388	-0.582666	2.02875480091341e-37	Replicate 1	15h	Col III	825	6335
PEAK6	5.7084179749317e-42	-1.41537	-0.0663429	-0.582706	2.08933806300475e-37	Replicate 1	15h	Col III	825	6335
CLCN8	5.77737782309164e-42	-1.41543	-0.0663471	-0.582746	2.11457805702977e-37	Replicate 1	15h	Col III	825	6335
TNRC6A	5.78199651669506e-42	-1.41548	-0.0663512	-0.582785	2.11626854507556e-37	Replicate 1	15h	Col III	825	6335
TMEM167A	5.83432673043993e-42	-1.41553	-0.0663554	-0.582825	2.13542192660832e-37	Replicate 1	15h	Col III	825	6335
GAL3ST6	6.03124495988094e-42	-1.41559	-0.0663596	-0.582865	2.20749596776602e-37	Replicate 1	15h	Col III	825	6335
YTHDF7	6.14846868543394e-42	-1.41564	-0.0663637	-0.582904	2.25040102355568e-37	Replicate 1	15h	Col III	825	6335
BHLHE45	6.26227074370647e-42	-1.41569	-0.0663679	-0.582944	2.292053714904e-37	Replicate 1	15h	Col III	825	6335
ZRANB7	6.30594214339963e-42	-1.41575	-0.066372	-0.582984	2.3080378839057e-37	Replicate 1	15h	Col III	825	6335
CYB5B	6.30888568390331e-42	-1.4158	-0.0663762	-0.583024	2.30911524916545e-37	Replicate 1	15h	Col III	825	6335
NEDD9	6.32122228059722e-42	-1.41585	-0.0663804	-0.583063	2.31363056692139e-37	Replicate 1	15h	Col III	825	6335
MYO15	6.35171392240044e-42	-1.41591	-0.0663845	-0.583103	2.32479081273779e-37	Replicate 1	15h	Col III	825	6335
ATP2C6	6.35594789076381e-42	-1.41596	-0.0663887	-0.583143	2.32634048749846e-37	Replicate 1	15h	Col III	825	6335
SINHCAF	6.50355133297438e-42	-1.41601	-0.0663928	-0.583182	2.38036482338195e-37	Replicate 1	15h	Col III	825	6335
SELENOH	6.55301312092041e-42	-1.41607	-0.066397	-0.583222	2.39846833238808e-37	Replicate 1	15h	Col III	825	6335
NSRP6	6.79108282123434e-42	-1.41612	-0.0664012	-0.583262	2.48560422339998e-37	Replicate 1	15h	Col III	825	6335
PIK3R6	6.95114925829963e-42	-1.41617	-0.0664053	-0.583302	2.54419014003025e-37	Replicate 1	15h	Col III	825	6335
MAP4K8	6.966857400524e-42	-1.41623	-0.0664095	-0.583341	2.54993947716579e-37	Replicate 1	15h	Col III	825	6335
SSBP8	6.96971719046794e-42	-1.41628	-0.0664136	-0.583381	2.55098618888317e-37	Replicate 1	15h	Col III	825	6335
NDUFS6	7.04964023129234e-42	-1.41633	-0.0664178	-0.583421	2.58023882105531e-37	Replicate 1	15h	Col III	825	6335
APBB7	7.09520114441361e-42	-1.41639	-0.0664219	-0.58346	2.59691457086683e-37	Replicate 1	15h	Col III	825	6335
SDC9	7.12803384508136e-42	-1.41644	-0.0664261	-0.5835	2.60893166763823e-37	Replicate 1	15h	Col III	825	6335
UQCRQ	7.14760726679831e-42	-1.41649	-0.0664303	-0.58354	2.61609573572085e-37	Replicate 1	15h	Col III	825	6335
FIS6	7.41735347442982e-42	-1.41655	-0.0664344	-0.583579	2.71482554517606e-37	Replicate 1	15h	Col III	825	6335
MMP24OS	7.47514469563345e-42	-1.4166	-0.0664386	-0.583619	2.7359777100488e-37	Replicate 1	15h	Col III	825	6335
GATAD2A	7.70417020004689e-42	-1.41665	-0.0664427	-0.583659	2.81980333491916e-37	Replicate 1	15h	Col III	825	6335
SRSF8	7.83579609945047e-42	-1.41671	-0.0664469	-0.583699	2.86797973035986e-37	Replicate 1	15h	Col III	825	6335
USP20	8.14314588897576e-42	-1.41676	-0.0664511	-0.583738	2.98047282682402e-37	Replicate 1	15h	Col III	825	6335
SEPTIN7	8.29338944488211e-42	-1.41681	-0.0664552	-0.583778	3.0354634707213e-37	Replicate 1	15h	Col III	825	6335
IP6K7	8.46263057037107e-42	-1.41687	-0.0664594	-0.583818	3.09740741506151e-37	Replicate 1	15h	Col III	825	6335
PAPSS7	8.6622617523197e-42	-1.41692	-0.0664635	-0.583857	3.17047442396653e-37	Replicate 1	15h	Col III	825	6335
TRNP6	8.71308529566702e-42	-1.41697	-0.0664677	-0.583897	3.18907634906709e-37	Replicate 1	15h	Col III	825	6335
ACTN6	9.01833439582154e-42	-1.41703	-0.0664719	-0.583937	3.30080057221464e-37	Replicate 1	15h	Col III	825	6335
CMC6	9.28802109034234e-42	-1.41708	-0.066476	-0.583977	3.3995085992762e-37	Replicate 1	15h	Col III	825	6335
ASAP6	9.48022798174278e-42	-1.41713	-0.0664802	-0.584016	3.46985824359768e-37	Replicate 1	15h	Col III	825	6335
C6orf137	9.58242581460745e-42	-1.41719	-0.0664843	-0.584056	3.50726367240447e-37	Replicate 1	15h	Col III	825	6335
SLC20A7	9.71499689002865e-42	-1.41724	-0.0664885	-0.584096	3.55578601171939e-37	Replicate 1	15h	Col III	825	6335
MANF	9.74699043096839e-42	-1.41729	-0.0664927	-0.584135	3.56749596763874e-37	Replicate 1	15h	Col III	825	6335
SNRK	9.81924857690443e-42	-1.41735	-0.0664968	-0.584175	3.59394317163279e-37	Replicate 1	15h	Col III	825	6335
EPB41L6	1.00848473913619e-41	-1.4174	-0.066501	-0.584215	3.69115499371236e-37	Replicate 1	15h	Col III	825	6335
KIF2A	1.02592090774429e-41	-1.41745	-0.0665051	-0.584255	3.75497311443486e-37	Replicate 1	15h	Col III	825	6335
MUC9	1.0269909663769e-41	-1.41751	-0.0665093	-0.584294	3.75888963603608e-37	Replicate 1	15h	Col III	825	6335
TMEM224	1.04029506419439e-41	-1.41756	-0.0665135	-0.584334	3.80758396445789e-37	Replicate 1	15h	Col III	825	6335
IER8	1.06205492343269e-41	-1.41761	-0.0665176	-0.584374	3.88722722525597e-37	Replicate 1	15h	Col III	825	6335
NIPAL6	1.07207570465653e-41	-1.41767	-0.0665218	-0.584413	3.92390428661337e-37	Replicate 1	15h	Col III	825	6335
FBXW10	1.07382259501836e-41	-1.41772	-0.0665259	-0.584453	3.93029808002669e-37	Replicate 1	15h	Col III	825	6335
IST6	1.08998186536914e-41	-1.41777	-0.0665301	-0.584493	3.98944262543758e-37	Replicate 1	15h	Col III	825	6335
ZFAND10	1.12868369551581e-41	-1.41783	-0.0665343	-0.584532	4.13109519395743e-37	Replicate 1	15h	Col III	825	6335
RRAS	1.14208441563289e-41	-1.41788	-0.0665384	-0.584572	4.18014316965795e-37	Replicate 1	15h	Col III	825	6335
ATOX6	1.14766514591331e-41	-1.41793	-0.0665426	-0.584612	4.20056920055731e-37	Replicate 1	15h	Col III	825	6335
BTBD15	1.15715996741794e-41	-1.41799	-0.0665467	-0.584652	4.23532119674641e-37	Replicate 1	15h	Col III	825	6335
RPL43	1.19000811168991e-41	-1.41804	-0.0665509	-0.584691	4.35554868959625e-37	Replicate 1	15h	Col III	825	6335
GBE6	1.26871625605051e-41	-1.41809	-0.0665551	-0.584731	4.64362836877046e-37	Replicate 1	15h	Col III	825	6335
KIF13A	1.27005879931082e-41	-1.41815	-0.0665592	-0.584771	4.64854221135753e-37	Replicate 1	15h	Col III	825	6335
PELI6	1.27236202163631e-41	-1.4182	-0.0665634	-0.58481	4.65697223539104e-37	Replicate 1	15h	Col III	825	6335
IFNAR6	1.27635650992441e-41	-1.41825	-0.0665675	-0.58485	4.67159246197434e-37	Replicate 1	15h	Col III	825	6335
RTCB	1.28261807604322e-41	-1.41831	-0.0665717	-0.58489	4.69451042012577e-37	Replicate 1	15h	Col III	825	6335
DGKH	1.28970534115123e-41	-1.41836	-0.0665759	-0.58493	4.72045051914763e-37	Replicate 1	15h	Col III	825	6335
DARS	1.29402442047439e-41	-1.41841	-0.06658	-0.584969	4.7362587813783e-37	Replicate 1	15h	Col III	825	6335
PLIN8	1.31324932401804e-41	-1.41847	-0.0665842	-0.585009	4.80662385083842e-37	Replicate 1	15h	Col III	825	6335
DRAM7	1.37836133946611e-41	-1.41852	-0.0665883	-0.585049	5.04494033857991e-37	Replicate 1	15h	Col III	825	6335
SRSF15	1.38545930096153e-41	-1.41857	-0.0665925	-0.585088	5.0709195874493e-37	Replicate 1	15h	Col III	825	6335
ATP5MPL	1.386397567096e-41	-1.41863	-0.0665967	-0.585128	5.07435373532809e-37	Replicate 1	15h	Col III	825	6335
GAK	1.41949493381283e-41	-1.41868	-0.0666008	-0.585168	5.19549340724835e-37	Replicate 1	15h	Col III	825	6335
ANKRD14	1.42688537113115e-41	-1.41873	-0.066605	-0.585208	5.22254314687712e-37	Replicate 1	15h	Col III	825	6335
TOM1L7	1.42904827646394e-41	-1.41879	-0.0666091	-0.585247	5.23045959668568e-37	Replicate 1	15h	Col III	825	6335
SLIRP	1.48240216856721e-41	-1.41884	-0.0666133	-0.585287	5.42574017717283e-37	Replicate 1	15h	Col III	825	6335
WDR83OS	1.49223195114813e-41	-1.41889	-0.0666175	-0.585327	5.46171816439729e-37	Replicate 1	15h	Col III	825	6335
ETS7	1.53039337616887e-41	-1.41895	-0.0666216	-0.585366	5.60139279611567e-37	Replicate 1	15h	Col III	825	6335
RER6	1.5372324253199e-41	-1.419	-0.0666258	-0.585406	5.62642439991336e-37	Replicate 1	15h	Col III	825	6335
OSBPL1A	1.56263692916873e-41	-1.41905	-0.0666299	-0.585446	5.71940742445048e-37	Replicate 1	15h	Col III	825	6335
PDE9A	1.57578608728108e-41	-1.41911	-0.0666341	-0.585485	5.76753465805747e-37	Replicate 1	15h	Col III	825	6335
NDUFS11	1.58895792742e-41	-1.41916	-0.0666383	-0.585525	5.81574491014994e-37	Replicate 1	15h	Col III	825	6335
PPP2R1A	1.67269619621194e-41	-1.41921	-0.0666424	-0.585565	6.12223534775534e-37	Replicate 1	15h	Col III	825	6335
FKBP1A	1.68105238079102e-41	-1.41927	-0.0666466	-0.585605	6.15281981893321e-37	Replicate 1	15h	Col III	825	6335
RPL22	1.69124324361603e-41	-1.41932	-0.0666507	-0.585644	6.19011939595902e-37	Replicate 1	15h	Col III	825	6335
CBLB	1.72439951128102e-41	-1.41937	-0.0666549	-0.585684	6.31147465123965e-37	Replicate 1	15h	Col III	825	6335
LMAN6	1.75116549149867e-41	-1.41943	-0.0666591	-0.585724	6.40944081543428e-37	Replicate 1	15h	Col III	825	6335
C18orf37	1.83104553980894e-41	-1.41948	-0.0666632	-0.585763	6.70180978025471e-37	Replicate 1	15h	Col III	825	6335
F2RL6	1.84695083084638e-41	-1.41953	-0.0666674	-0.585803	6.76002473598083e-37	Replicate 1	15h	Col III	825	6335
CHCHD6	1.88897538469914e-41	-1.41959	-0.0666715	-0.585843	6.91383880553732e-37	Replicate 1	15h	Col III	825	6335
NORAD	1.93238204180334e-41	-1.41964	-0.0666757	-0.585883	7.07271151120441e-37	Replicate 1	15h	Col III	825	6335
ETHE6	2.000038585106e-41	-1.41969	-0.0666799	-0.585922	7.32034122534648e-37	Replicate 1	15h	Col III	825	6335
CAV7	2.0332657461671e-41	-1.41975	-0.066684	-0.585962	7.44195595754621e-37	Replicate 1	15h	Col III	825	6335
MARCH12	2.08191440662244e-41	-1.4198	-0.0666882	-0.586002	7.6200149196788e-37	Replicate 1	15h	Col III	825	6335
ERRFI6	2.13930162921901e-41	-1.41985	-0.0666923	-0.586041	7.83005789310448e-37	Replicate 1	15h	Col III	825	6335
CA17	2.27962702288633e-41	-1.41991	-0.0666965	-0.586081	8.34366286646624e-37	Replicate 1	15h	Col III	825	6335
H1F5	2.44217255096772e-41	-1.41996	-0.0667007	-0.586121	8.93859575379695e-37	Replicate 1	15h	Col III	825	6335
MRPL25	2.51948074835345e-41	-1.42001	-0.0667048	-0.586161	9.22155148704847e-37	Replicate 1	15h	Col III	825	6335
MAP2K9	2.57032091333879e-41	-1.42007	-0.066709	-0.5862	9.40763157491131e-37	Replicate 1	15h	Col III	825	6335
ARHGDIA	2.60331165506331e-41	-1.42012	-0.0667131	-0.58624	9.52838098869724e-37	Replicate 1	15h	Col III	825	6335
KIFC8	2.62165630611198e-41	-1.42017	-0.0667173	-0.58628	9.59552424600044e-37	Replicate 1	15h	Col III	825	6335
HNRNPH8	2.62959943375608e-41	-1.42023	-0.0667215	-0.586319	9.62459688749062e-37	Replicate 1	15h	Col III	825	6335
RPLP6	2.70024862542721e-41	-1.42028	-0.0667256	-0.586359	9.88317999392614e-37	Replicate 1	15h	Col III	825	6335
TOMM12	2.76869990663649e-41	-1.42033	-0.0667298	-0.586399	1.01337185282802e-36	Replicate 1	15h	Col III	825	6335
HECTD9	2.83481011673375e-41	-1.42039	-0.0667339	-0.586438	1.03756885082572e-36	Replicate 1	15h	Col III	825	6335
ERBB7	2.85834722263697e-41	-1.42044	-0.0667381	-0.586478	1.04618366695736e-36	Replicate 1	15h	Col III	825	6335
PLEKHJ6	3.01754531833069e-41	-1.42049	-0.0667423	-0.586518	1.10445176196221e-36	Replicate 1	15h	Col III	825	6335
MARCH11	3.05906589811958e-41	-1.42055	-0.0667464	-0.586558	1.11964870937075e-36	Replicate 1	15h	Col III	825	6335
UBB	3.06560171693022e-41	-1.4206	-0.0667506	-0.586597	1.12204088441363e-36	Replicate 1	15h	Col III	825	6335
PDXDC6	3.07846086154364e-41	-1.42065	-0.0667547	-0.586637	1.12674745993359e-36	Replicate 1	15h	Col III	825	6335
SUDS8	3.12642154042377e-41	-1.42071	-0.0667589	-0.586677	1.14430154801051e-36	Replicate 1	15h	Col III	825	6335
UQCR15	3.13785418648923e-41	-1.42076	-0.0667631	-0.586716	1.14848601079692e-36	Replicate 1	15h	Col III	825	6335
APC	3.14976418090719e-41	-1.42081	-0.0667672	-0.586756	1.15284518785384e-36	Replicate 1	15h	Col III	825	6335
DNAJC13	3.15542900430224e-41	-1.42086	-0.0667714	-0.586796	1.15491856986466e-36	Replicate 1	15h	Col III	825	6335
MPC7	3.18266034512412e-41	-1.42092	-0.0667755	-0.586836	1.16488551291888e-36	Replicate 1	15h	Col III	825	6335
XRCC11	3.18431935787414e-41	-1.42097	-0.0667797	-0.586875	1.16549272817551e-36	Replicate 1	15h	Col III	825	6335
SRP14	3.18445406741982e-41	-1.42102	-0.0667839	-0.586915	1.16554203321633e-36	Replicate 1	15h	Col III	825	6335
NDUFA11	3.19038242263518e-41	-1.42108	-0.066788	-0.586955	1.1677118705087e-36	Replicate 1	15h	Col III	825	6335
MKRN6	3.19304420625335e-41	-1.42113	-0.0667922	-0.586994	1.16868610993079e-36	Replicate 1	15h	Col III	825	6335
PRELID3B	3.20716312647689e-41	-1.42118	-0.0667963	-0.587034	1.17385377592181e-36	Replicate 1	15h	Col III	825	6335
ATF9	3.40253899363162e-41	-1.42124	-0.0668005	-0.587074	1.24536329705911e-36	Replicate 1	15h	Col III	825	6335
EPRS	3.47409643111338e-41	-1.42129	-0.0668047	-0.587114	1.27155403475181e-36	Replicate 1	15h	Col III	825	6335
MRPS41	3.48608590705874e-41	-1.42134	-0.0668088	-0.587153	1.27594230284257e-36	Replicate 1	15h	Col III	825	6335
STRBP	3.51976386057626e-41	-1.4214	-0.066813	-0.587193	1.28826877060952e-36	Replicate 1	15h	Col III	825	6335
KIDINS225	3.52596345014725e-41	-1.42145	-0.0668171	-0.587233	1.2905378823884e-36	Replicate 1	15h	Col III	825	6335
AKR1C8	3.63194546890669e-41	-1.4215	-0.0668213	-0.587272	1.32932836107454e-36	Replicate 1	15h	Col III	825	6335
MARK7	3.68428755975158e-41	-1.42156	-0.0668255	-0.587312	1.34848608974468e-36	Replicate 1	15h	Col III	825	6335
PGRMC6	3.71584176574003e-41	-1.42161	-0.0668296	-0.587352	1.36003524467851e-36	Replicate 1	15h	Col III	825	6335
CD60	3.74396944377568e-41	-1.42166	-0.0668338	-0.587392	1.37033025611634e-36	Replicate 1	15h	Col III	825	6335
RHOC	3.75086437454599e-41	-1.42172	-0.0668379	-0.587431	1.37285386972758e-36	Replicate 1	15h	Col III	825	6335
SOX11	3.75140754036517e-41	-1.42177	-0.0668421	-0.587471	1.37305267384906e-36	Replicate 1	15h	Col III	825	6335
HOOK8	3.77588588167368e-41	-1.42182	-0.0668463	-0.587511	1.38201199155138e-36	Replicate 1	15h	Col III	825	6335
SOX14	3.7878747196249e-41	-1.42188	-0.0668504	-0.58755	1.38640002612991e-36	Replicate 1	15h	Col III	825	6335
GNAS	3.82536400282243e-41	-1.42193	-0.0668546	-0.58759	1.40012147867304e-36	Replicate 1	15h	Col III	825	6335
RBBP13	3.8260261541601e-41	-1.42198	-0.0668587	-0.58763	1.40036383268414e-36	Replicate 1	15h	Col III	825	6335
DNAJA7	3.95012136909263e-41	-1.42204	-0.0668629	-0.587669	1.44578392230159e-36	Replicate 1	15h	Col III	825	6335
FLII	3.96442320040695e-41	-1.42209	-0.0668671	-0.587709	1.45101853558095e-36	Replicate 1	15h	Col III	825	6335
TUBB	4.04573792821667e-41	-1.42214	-0.0668712	-0.587749	1.48078053910659e-36	Replicate 1	15h	Col III	825	6335
OTUD7B	4.15296623160658e-41	-1.4222	-0.0668754	-0.587789	1.52002717043033e-36	Replicate 1	15h	Col III	825	6335
SERINC10	4.19182482414065e-41	-1.42225	-0.0668795	-0.587828	1.53424980388372e-36	Replicate 1	15h	Col III	825	6335
PPCS	4.22351155310631e-41	-1.4223	-0.0668837	-0.587868	1.54584746355244e-36	Replicate 1	15h	Col III	825	6335
U2SURP	4.26603981840822e-41	-1.42236	-0.0668879	-0.587908	1.56141323393559e-36	Replicate 1	15h	Col III	825	6335
RAD55	4.30756666243523e-41	-1.42241	-0.066892	-0.587947	1.57661247411792e-36	Replicate 1	15h	Col III	825	6335
AOC6	4.3234734242935e-41	-1.42246	-0.0668962	-0.587987	1.58243450802566e-36	Replicate 1	15h	Col III	825	6335
IRF7	4.42693660654583e-41	-1.42252	-0.0669003	-0.588027	1.62030306736184e-36	Replicate 1	15h	Col III	825	6335
LYZ	4.45927291331723e-41	-1.42257	-0.0669045	-0.588067	1.63213847900324e-36	Replicate 1	15h	Col III	825	6335
HNRNPR	4.598917813679e-41	-1.42262	-0.0669087	-0.588106	1.68324990898465e-36	Replicate 1	15h	Col III	825	6335
SLC25A8	4.60026569993851e-41	-1.42268	-0.0669128	-0.588146	1.68374324883449e-36	Replicate 1	15h	Col III	825	6335
PSMD7	4.62890809546393e-41	-1.42273	-0.066917	-0.588186	1.69422665202075e-36	Replicate 1	15h	Col III	825	6335
ASCC8	4.74677765357666e-41	-1.42278	-0.0669211	-0.588225	1.73736808898559e-36	Replicate 1	15h	Col III	825	6335
EIF4E7	4.84307277955842e-41	-1.42284	-0.0669253	-0.588265	1.77261306804618e-36	Replicate 1	15h	Col III	825	6335
CDC78	5.01295705157709e-41	-1.42289	-0.0669295	-0.588305	1.83479241044773e-36	Replicate 1	15h	Col III	825	6335
GTF2A7	5.10312034828838e-41	-1.42294	-0.0669336	-0.588345	1.86779307867703e-36	Replicate 1	15h	Col III	825	6335
PPARD	5.1916123945442e-41	-1.423	-0.0669378	-0.588384	1.90018205252712e-36	Replicate 1	15h	Col III	825	6335
EPC6	5.22247529112914e-41	-1.42305	-0.0669419	-0.588424	1.91147818130618e-36	Replicate 1	15h	Col III	825	6335
RBM9	5.25966320700196e-41	-1.4231	-0.0669461	-0.588464	1.92508933039479e-36	Replicate 1	15h	Col III	825	6335
CCSER7	5.40902376572006e-41	-1.42316	-0.0669503	-0.588503	1.9797567884912e-36	Replicate 1	15h	Col III	825	6335
ASAH6	5.45393196274515e-41	-1.42321	-0.0669544	-0.588543	1.99619363768435e-36	Replicate 1	15h	Col III	825	6335
RIPK6	5.72229904285588e-41	-1.42326	-0.0669586	-0.588583	2.09441867267568e-36	Replicate 1	15h	Col III	825	6335
DAG6	5.75764612226817e-41	-1.42332	-0.0669627	-0.588622	2.10735605721137e-36	Replicate 1	15h	Col III	825	6335
RASA6	5.82741986916587e-41	-1.42337	-0.0669669	-0.588662	2.1328939463134e-36	Replicate 1	15h	Col III	825	6335
IER7	6.04267905019516e-41	-1.42342	-0.0669711	-0.588702	2.21168095916193e-36	Replicate 1	15h	Col III	825	6335
RPS7	6.05620276833141e-41	-1.42348	-0.0669752	-0.588742	2.21663077523698e-36	Replicate 1	15h	Col III	825	6335
NBR6	6.21288004529874e-41	-1.42353	-0.0669794	-0.588781	2.27397622537979e-36	Replicate 1	15h	Col III	825	6335
PCNP	6.23397713381444e-41	-1.42358	-0.0669835	-0.588821	2.28169797074742e-36	Replicate 1	15h	Col III	825	6335
FOXJ8	6.24591723746159e-41	-1.42364	-0.0669877	-0.588861	2.28606816808332e-36	Replicate 1	15h	Col III	825	6335
IRF2BP7	6.32300911838717e-41	-1.42369	-0.0669919	-0.5889	2.31428456742089e-36	Replicate 1	15h	Col III	825	6335
TAF20	6.40322331830512e-41	-1.42374	-0.066996	-0.58894	2.34364376673286e-36	Replicate 1	15h	Col III	825	6335
B4GALNT8	6.43264473018122e-41	-1.4238	-0.0670002	-0.58898	2.35441229769363e-36	Replicate 1	15h	Col III	825	6335
RBPJ	6.59132095392152e-41	-1.42385	-0.0670043	-0.58902	2.41248938234481e-36	Replicate 1	15h	Col III	825	6335
SSBP6	6.78577993780421e-41	-1.4239	-0.0670085	-0.589059	2.48366331503572e-36	Replicate 1	15h	Col III	825	6335
KLC6	7.10551682698478e-41	-1.42396	-0.0670127	-0.589099	2.6006902138447e-36	Replicate 1	15h	Col III	825	6335
GOLPH8	7.23515961898559e-41	-1.42401	-0.0670168	-0.589139	2.64814077214492e-36	Replicate 1	15h	Col III	825	6335
SEC11C	7.24378577246041e-41	-1.42406	-0.067021	-0.589178	2.65129803057823e-36	Replicate 1	15h	Col III	825	6335
RPS30	7.32543838740288e-41	-1.42412	-0.0670251	-0.589218	2.68118370417333e-36	Replicate 1	15h	Col III	825	6335
MAPK13	7.35214837240033e-41	-1.42417	-0.0670293	-0.589258	2.69095982578224e-36	Replicate 1	15h	Col III	825	6335
AP2M6	7.36690337195239e-41	-1.42422	-0.0670335	-0.589298	2.69636030316829e-36	Replicate 1	15h	Col III	825	6335
PCGF10	7.4514063721665e-41	-1.42428	-0.0670376	-0.589337	2.72728924627666e-36	Replicate 1	15h	Col III	825	6335
RAB8A	7.47305303604643e-41	-1.42433	-0.0670418	-0.589377	2.73521214172335e-36	Replicate 1	15h	Col III	825	6335
RPL39	7.53636140438885e-41	-1.42438	-0.0670459	-0.589417	2.75838363762036e-36	Replicate 1	15h	Col III	825	6335
AP1G6	7.56485650374436e-41	-1.42444	-0.0670501	-0.589456	2.76881312893547e-36	Replicate 1	15h	Col III	825	6335
CD87	7.73292767883907e-41	-1.42449	-0.0670543	-0.589496	2.83032885973189e-36	Replicate 1	15h	Col III	825	6335
WDR38	7.84252084893064e-41	-1.42454	-0.0670584	-0.589536	2.8704410559171e-36	Replicate 1	15h	Col III	825	6335
PSMD17	8.12909089294901e-41	-1.4246	-0.0670626	-0.589575	2.97532855772827e-36	Replicate 1	15h	Col III	825	6335
STXBP8	8.1698389999528e-41	-1.42465	-0.0670667	-0.589615	2.99024277237272e-36	Replicate 1	15h	Col III	825	6335
IQGAP7	8.32996976014444e-41	-1.4247	-0.0670709	-0.589655	3.04885223191047e-36	Replicate 1	15h	Col III	825	6335
COMMD11	8.43557032088694e-41	-1.42476	-0.0670751	-0.589695	3.08750309314783e-36	Replicate 1	15h	Col III	825	6335
WDFY6	8.63118795239641e-41	-1.42481	-0.0670792	-0.589734	3.15910110245661e-36	Replicate 1	15h	Col III	825	6335
GNB7	8.66010432759464e-41	-1.42486	-0.0670834	-0.589774	3.16968478494291e-36	Replicate 1	15h	Col III	825	6335
UBE2Z	8.76657080578635e-41	-1.42492	-0.0670875	-0.589814	3.20865258062586e-36	Replicate 1	15h	Col III	825	6335
SDC6	8.8438437029273e-41	-1.42497	-0.0670917	-0.589853	3.23693523370842e-36	Replicate 1	15h	Col III	825	6335
NCOA11	9.01435875929947e-41	-1.42502	-0.0670959	-0.589893	3.2993454494912e-36	Replicate 1	15h	Col III	825	6335
TGFA	9.0926436739504e-41	-1.42508	-0.0671	-0.589933	3.32799851110259e-36	Replicate 1	15h	Col III	825	6335
CDKN1A	9.2475948116474e-41	-1.42513	-0.0671042	-0.589973	3.38471217701107e-36	Replicate 1	15h	Col III	825	6335
TMEM270	9.42307723603737e-41	-1.42518	-0.0671083	-0.590012	3.44894049916204e-36	Replicate 1	15h	Col III	825	6335
AOAH	9.46368711388508e-41	-1.42524	-0.0671125	-0.590052	3.46380412055308e-36	Replicate 1	15h	Col III	825	6335
USP21	9.55369861391574e-41	-1.42529	-0.0671167	-0.590092	3.4967492296793e-36	Replicate 1	15h	Col III	825	6335
COX4I6	9.55539036342357e-41	-1.42534	-0.0671208	-0.590131	3.49736842691666e-36	Replicate 1	15h	Col III	825	6335
PDZD13	9.58959023276799e-41	-1.4254	-0.067125	-0.590171	3.50988592109541e-36	Replicate 1	15h	Col III	825	6335
KDM7A	9.59374971739604e-41	-1.42545	-0.0671291	-0.590211	3.51140833406413e-36	Replicate 1	15h	Col III	825	6335
RPS34	9.63542874388472e-41	-1.4255	-0.0671333	-0.590251	3.52666327454925e-36	Replicate 1	15h	Col III	825	6335
SLC22A28	9.6464005793602e-41	-1.42556	-0.0671375	-0.59029	3.53067907605163e-36	Replicate 1	15h	Col III	825	6335
RPL41	9.70713136014399e-41	-1.42561	-0.0671416	-0.59033	3.5529071491263e-36	Replicate 1	15h	Col III	825	6335
NUCKS6	9.75919702285981e-41	-1.42566	-0.0671458	-0.59037	3.57196370233692e-36	Replicate 1	15h	Col III	825	6335
RAB9A	9.97914105801785e-41	-1.42572	-0.0671499	-0.590409	3.65246541864511e-36	Replicate 1	15h	Col III	825	6335
UBE2J6	1.01053679153607e-40	-1.42577	-0.0671541	-0.590449	3.69866571070118e-36	Replicate 1	15h	Col III	825	6335
RFK	1.08282648038148e-40	-1.42582	-0.0671583	-0.590489	3.96325320084424e-36	Replicate 1	15h	Col III	825	6335
MDH6	1.09059723004903e-40	-1.42588	-0.0671624	-0.590528	3.99169492170244e-36	Replicate 1	15h	Col III	825	6335
ALDH1A6	1.09174659863903e-40	-1.42593	-0.0671666	-0.590568	3.99590172567873e-36	Replicate 1	15h	Col III	825	6335
TMEM263	1.14834146491772e-40	-1.42598	-0.0671707	-0.590608	4.20304459574534e-36	Replicate 1	15h	Col III	825	6335
ANP32B	1.15203947317792e-40	-1.42604	-0.0671749	-0.590648	4.21657967577851e-36	Replicate 1	15h	Col III	825	6335
GUK6	1.158775015229e-40	-1.42609	-0.0671791	-0.590687	4.24123243323967e-36	Replicate 1	15h	Col III	825	6335
TAX1BP8	1.17274869699524e-40	-1.42614	-0.0671832	-0.590727	4.2923775058723e-36	Replicate 1	15h	Col III	825	6335
SCFD6	1.17606891872812e-40	-1.4262	-0.0671874	-0.590767	4.3045298494368e-36	Replicate 1	15h	Col III	825	6335
JUNB	1.26508269361647e-40	-1.42625	-0.0671915	-0.590806	4.63032916690562e-36	Replicate 1	15h	Col III	825	6335
FBXL10	1.27224125030412e-40	-1.4263	-0.0671957	-0.590846	4.65653020023811e-36	Replicate 1	15h	Col III	825	6335
PRPF4B	1.2778533438139e-40	-1.42636	-0.0671999	-0.590886	4.67707102369325e-36	Replicate 1	15h	Col III	825	6335
RAB5B	1.28811636180421e-40	-1.42641	-0.067204	-0.590926	4.7146346958396e-36	Replicate 1	15h	Col III	825	6335
KIF16B	1.3713958725318e-40	-1.42646	-0.0672082	-0.590965	5.01944603305365e-36	Replicate 1	15h	Col III	825	6335
WDR31	1.39514199201621e-40	-1.42652	-0.0672123	-0.591005	5.10635920497854e-36	Replicate 1	15h	Col III	825	6335
UBA57	1.39654683135592e-40	-1.42657	-0.0672165	-0.591045	5.11150105744581e-36	Replicate 1	15h	Col III	825	6335
BLOC1S6	1.40536776678931e-40	-1.42662	-0.0672207	-0.591084	5.14378656322554e-36	Replicate 1	15h	Col III	825	6335
ABTB7	1.40896179143976e-40	-1.42668	-0.0672248	-0.591124	5.15694105284867e-36	Replicate 1	15h	Col III	825	6335
NKTR	1.41203432037093e-40	-1.42673	-0.067229	-0.591164	5.16818681598965e-36	Replicate 1	15h	Col III	825	6335
TCEA6	1.4189690665921e-40	-1.42678	-0.0672331	-0.591204	5.19356868063375e-36	Replicate 1	15h	Col III	825	6335
KIAA2018	1.48478067056341e-40	-1.42684	-0.0672373	-0.591243	5.43444573232915e-36	Replicate 1	15h	Col III	825	6335
RPS25	1.49400586863478e-40	-1.42689	-0.0672415	-0.591283	5.46821087979017e-36	Replicate 1	15h	Col III	825	6335
POLR1D	1.51652706504581e-40	-1.42694	-0.0672456	-0.591323	5.55064071077418e-36	Replicate 1	15h	Col III	825	6335
EIF4EBP7	1.52503801832167e-40	-1.427	-0.0672498	-0.591362	5.58179165085916e-36	Replicate 1	15h	Col III	825	6335
AP2B6	1.53932107144802e-40	-1.42705	-0.0672539	-0.591402	5.6340690536069e-36	Replicate 1	15h	Col III	825	6335
COX7A2L	1.54891561608504e-40	-1.4271	-0.0672581	-0.591442	5.66918604643285e-36	Replicate 1	15h	Col III	825	6335
RSRC7	1.56399279083134e-40	-1.42716	-0.0672623	-0.591481	5.72437001372179e-36	Replicate 1	15h	Col III	825	6335
NCOA12	1.56773138532417e-40	-1.42721	-0.0672664	-0.591521	5.738053643425e-36	Replicate 1	15h	Col III	825	6335
C6orf67	1.57217294675341e-40	-1.42726	-0.0672706	-0.591561	5.75431020241215e-36	Replicate 1	15h	Col III	825	6335
NDUFA102	1.57263427199912e-40	-1.42732	-0.0672747	-0.591601	5.75599869894399e-36	Replicate 1	15h	Col III	825	6335
NDUFA112	1.57568063878409e-40	-1.42737	-0.0672789	-0.59164	5.76714870601364e-36	Replicate 1	15h	Col III	825	6335
RNF18	1.58064145981441e-40	-1.42742	-0.0672831	-0.59168	5.78530580706674e-36	Replicate 1	15h	Col III	825	6335
MYRFL	1.59090505971323e-40	-1.42748	-0.0672872	-0.59172	5.8228716090564e-36	Replicate 1	15h	Col III	825	6335
SRP19	1.65644865739102e-40	-1.42753	-0.0672914	-0.591759	6.06276773091686e-36	Replicate 1	15h	Col III	825	6335
VTA6	1.69021499554244e-40	-1.42758	-0.0672955	-0.591799	6.18635590518487e-36	Replicate 1	15h	Col III	825	6335
HLA-F	1.7160658937281e-40	-1.42764	-0.0672997	-0.591839	6.28097277763421e-36	Replicate 1	15h	Col III	825	6335
MRPL46	1.71931579330526e-40	-1.42769	-0.0673039	-0.591879	6.29286773507656e-36	Replicate 1	15h	Col III	825	6335
UBR9	1.71957404601193e-40	-1.42774	-0.067308	-0.591918	6.29381296580827e-36	Replicate 1	15h	Col III	825	6335
UBXN6	1.72562796915007e-40	-1.4278	-0.0673122	-0.591958	6.31597092988618e-36	Replicate 1	15h	Col III	825	6335
PNRC7	1.72757345962141e-40	-1.42785	-0.0673163	-0.591998	6.32309161956033e-36	Replicate 1	15h	Col III	825	6335
HNRNPH6	1.77072098895799e-40	-1.4279	-0.0673205	-0.592037	6.48101589168515e-36	Replicate 1	15h	Col III	825	6335
AKAP17	1.78250191672879e-40	-1.42796	-0.0673247	-0.592077	6.52413526541903e-36	Replicate 1	15h	Col III	825	6335
CBX8	1.80016231574483e-40	-1.42801	-0.0673288	-0.592117	6.58877409185765e-36	Replicate 1	15h	Col III	825	6335
SOD7	1.86970204272148e-40	-1.42806	-0.067333	-0.592157	6.8432964465649e-36	Replicate 1	15h	Col III	825	6335
BRD9	1.9042524278448e-40	-1.42812	-0.0673371	-0.592196	6.96975431115476e-36	Replicate 1	15h	Col III	825	6335
DCAF12	1.92503275707354e-40	-1.42817	-0.0673413	-0.592236	7.04581239416487e-36	Replicate 1	15h	Col III	825	6335
AIG6	1.93542342638565e-40	-1.42822	-0.0673455	-0.592276	7.0838432829141e-36	Replicate 1	15h	Col III	825	6335
CYTH6	1.93663376360913e-40	-1.42828	-0.0673496	-0.592315	7.08827323818578e-36	Replicate 1	15h	Col III	825	6335
HERPUD6	1.98451359835805e-40	-1.42833	-0.0673538	-0.592355	7.26351822135031e-36	Replicate 1	15h	Col III	825	6335
RALB	1.98596900395398e-40	-1.42838	-0.0673579	-0.592395	7.26884515137195e-36	Replicate 1	15h	Col III	825	6335
PSMB11	2.05878228194803e-40	-1.42844	-0.0673621	-0.592434	7.53534903015797e-36	Replicate 1	15h	Col III	825	6335
SAR1B	2.07598999144131e-40	-1.42849	-0.0673663	-0.592474	7.59833096767434e-36	Replicate 1	15h	Col III	825	6335
RNF16	2.09708702276912e-40	-1.42854	-0.0673704	-0.592514	7.67554821203727e-36	Replicate 1	15h	Col III	825	6335
CACUL6	2.09855708865195e-40	-1.4286	-0.0673746	-0.592554	7.680928800175e-36	Replicate 1	15h	Col III	825	6335
MDH7	2.1302778958009e-40	-1.42865	-0.0673787	-0.592593	7.79703012642088e-36	Replicate 1	15h	Col III	825	6335
RAPGEF6	2.13291451768585e-40	-1.4287	-0.0673829	-0.592633	7.80668042618197e-36	Replicate 1	15h	Col III	825	6335
ARHGEF23	2.13424547655222e-40	-1.42876	-0.0673871	-0.592673	7.81155186872879e-36	Replicate 1	15h	Col III	825	6335
UBQLN6	2.21198430677608e-40	-1.42881	-0.0673912	-0.592712	8.09608376123114e-36	Replicate 1	15h	Col III	825	6335
TUFM	2.22537899711473e-40	-1.42886	-0.0673954	-0.592752	8.14510966733963e-36	Replicate 1	15h	Col III	825	6335
NDUFB8	2.25955581718859e-40	-1.42892	-0.0673995	-0.592792	8.27020024649196e-36	Replicate 1	15h	Col III	825	6335
ZBTB8OS	2.32013216858228e-40	-1.42897	-0.0674037	-0.592832	8.49191575022802e-36	Replicate 1	15h	Col III	825	6335
CHPT6	2.40769633431042e-40	-1.42902	-0.0674079	-0.592871	8.81240935320958e-36	Replicate 1	15h	Col III	825	6335
HIST1H4C	2.54686742033282e-40	-1.42908	-0.067412	-0.592911	9.32178944516017e-36	Replicate 1	15h	Col III	825	6335
ARHGAP34	2.5711226172565e-40	-1.42913	-0.0674162	-0.592951	9.41056589142051e-36	Replicate 1	15h	Col III	825	6335
DHX37	2.5922316017686e-40	-1.42918	-0.0674203	-0.59299	9.48782688563325e-36	Replicate 1	15h	Col III	825	6335
FAM135A	2.59550347934165e-40	-1.42924	-0.0674245	-0.59303	9.49980228473837e-36	Replicate 1	15h	Col III	825	6335
DOCK14	2.62493023796498e-40	-1.42929	-0.0674287	-0.59307	9.60750716397563e-36	Replicate 1	15h	Col III	825	6335
ACTR15	2.7712269075046e-40	-1.42934	-0.0674328	-0.59311	1.01429676041576e-35	Replicate 1	15h	Col III	825	6335
FLOT6	2.82338986924049e-40	-1.4294	-0.067437	-0.593149	1.03338892604071e-35	Replicate 1	15h	Col III	825	6335
PSMB12	2.82410963427038e-40	-1.42945	-0.0674411	-0.593189	1.0336523672393e-35	Replicate 1	15h	Col III	825	6335
WTAP	2.85518481707355e-40	-1.4295	-0.0674453	-0.593229	1.04502619489709e-35	Replicate 1	15h	Col III	825	6335
TBC1D10	2.8746982889325e-40	-1.42956	-0.0674495	-0.593268	1.05216832073218e-35	Replicate 1	15h	Col III	825	6335
CLIC6	2.89602385012373e-40	-1.42961	-0.0674536	-0.593308	1.05997368938379e-35	Replicate 1	15h	Col III	825	6335
FCHO7	2.93641769859116e-40	-1.42966	-0.0674578	-0.593348	1.07475824186135e-35	Replicate 1	15h	Col III	825	6335
GSPT6	3.00876156233912e-40	-1.42972	-0.0674619	-0.593387	1.10123681943174e-35	Replicate 1	15h	Col III	825	6335
CHCHD8	3.02879504969155e-40	-1.42977	-0.0674661	-0.593427	1.10856927613761e-35	Replicate 1	15h	Col III	825	6335
VNN6	3.04724842310008e-40	-1.42982	-0.0674703	-0.593467	1.11532339533886e-35	Replicate 1	15h	Col III	825	6335
MT-ATP13	3.06948056714157e-40	-1.42988	-0.0674744	-0.593507	1.12346058237949e-35	Replicate 1	15h	Col III	825	6335
ATF11	3.12433401309031e-40	-1.42993	-0.0674786	-0.593546	1.14353749213118e-35	Replicate 1	15h	Col III	825	6335
C11orf59	3.16015532598242e-40	-1.42998	-0.0674827	-0.593586	1.15664845086282e-35	Replicate 1	15h	Col III	825	6335
MTIF8	3.22609993441875e-40	-1.43004	-0.0674869	-0.593626	1.18078483699661e-35	Replicate 1	15h	Col III	825	6335
PSMC11	3.32691764969281e-40	-1.43009	-0.0674911	-0.593665	1.21768512896407e-35	Replicate 1	15h	Col III	825	6335
CAPN10	3.45440178723429e-40	-1.43014	-0.0674952	-0.593705	1.26434559814562e-35	Replicate 1	15h	Col III	825	6335
ZNF649	3.46386385413956e-40	-1.4302	-0.0674994	-0.593745	1.26780880925362e-35	Replicate 1	15h	Col III	825	6335
BEND12	3.46634860529579e-40	-1.43025	-0.0675035	-0.593785	1.26871825302431e-35	Replicate 1	15h	Col III	825	6335
SENP11	3.50593399462597e-40	-1.4303	-0.0675077	-0.593824	1.28320690137305e-35	Replicate 1	15h	Col III	825	6335
ETFB	3.52518705581049e-40	-1.43036	-0.0675119	-0.593864	1.2902537142972e-35	Replicate 1	15h	Col III	825	6335
SLC11A7	3.62359046747554e-40	-1.43041	-0.067516	-0.593904	1.32627034700072e-35	Replicate 1	15h	Col III	825	6335
PET105	3.72345929532308e-40	-1.43046	-0.0675202	-0.593943	1.3628233366812e-35	Replicate 1	15h	Col III	825	6335
PRKAR1A	3.74710626819778e-40	-1.43052	-0.0675243	-0.593983	1.37147836522307e-35	Replicate 1	15h	Col III	825	6335
SPRED7	3.81522932247999e-40	-1.43057	-0.0675285	-0.594023	1.3964120843209e-35	Replicate 1	15h	Col III	825	6335
MAPK19	3.81682595595269e-40	-1.43062	-0.0675327	-0.594063	1.39699646813824e-35	Replicate 1	15h	Col III	825	6335
PIBF6	3.83291141755977e-40	-1.43068	-0.0675368	-0.594102	1.40288390794105e-35	Replicate 1	15h	Col III	825	6335
NAA55	3.85438261766341e-40	-1.43073	-0.067541	-0.594142	1.41074258189098e-35	Replicate 1	15h	Col III	825	6335
TECR	3.85511287026736e-40	-1.43078	-0.0675451	-0.594182	1.41100986164656e-35	Replicate 1	15h	Col III	825	6335
PRRC2B	3.87555914829393e-40	-1.43084	-0.0675493	-0.594221	1.41849340386706e-35	Replicate 1	15h	Col III	825	6335
NSMCE7	3.89785837317268e-40	-1.43089	-0.0675535	-0.594261	1.42665514316493e-35	Replicate 1	15h	Col III	825	6335
KLK16	3.98574540319065e-40	-1.43094	-0.0675576	-0.594301	1.45882267502181e-35	Replicate 1	15h	Col III	825	6335
ENY7	4.0717465687839e-40	-1.431	-0.0675618	-0.59434	1.4902999616406e-35	Replicate 1	15h	Col III	825	6335
PPM1B	4.15642649759502e-40	-1.43105	-0.0675659	-0.59438	1.52129366238475e-35	Replicate 1	15h	Col III	825	6335
NDUFB16	4.22711223262933e-40	-1.4311	-0.0675701	-0.59442	1.54716534826466e-35	Replicate 1	15h	Col III	825	6335
SBDS	4.29150131232415e-40	-1.43116	-0.0675743	-0.59446	1.57073239532376e-35	Replicate 1	15h	Col III	825	6335
UBN6	4.30601750380791e-40	-1.43121	-0.0675784	-0.594499	1.57604546656873e-35	Replicate 1	15h	Col III	825	6335
MGAM7	4.33937305065754e-40	-1.43126	-0.0675826	-0.594539	1.58825393027117e-35	Replicate 1	15h	Col III	825	6335
CSNK1D	4.66623070863887e-40	-1.43132	-0.0675867	-0.594579	1.70788710166891e-35	Replicate 1	15h	Col III	825	6335
AC007364.6	4.69747696197709e-40	-1.43137	-0.0675909	-0.594618	1.71932354285324e-35	Replicate 1	15h	Col III	825	6335
CNOT9	4.70821923319589e-40	-1.43142	-0.0675951	-0.594658	1.72325532154203e-35	Replicate 1	15h	Col III	825	6335
CCPG6	4.74120648309517e-40	-1.43148	-0.0675992	-0.594698	1.73532898487766e-35	Replicate 1	15h	Col III	825	6335
RASA7	4.76442044267663e-40	-1.43153	-0.0676034	-0.594738	1.74382552622407e-35	Replicate 1	15h	Col III	825	6335
TMEM261	4.8688898036623e-40	-1.43158	-0.0676075	-0.594777	1.78206235703844e-35	Replicate 1	15h	Col III	825	6335
KRTCAP7	4.90330288958524e-40	-1.43164	-0.0676117	-0.594817	1.79465789061709e-35	Replicate 1	15h	Col III	825	6335
STARD15	5.03340107215521e-40	-1.43169	-0.0676159	-0.594857	1.84227512641953e-35	Replicate 1	15h	Col III	825	6335
H2AFJ	5.03738196137184e-40	-1.43174	-0.06762	-0.594896	1.84373217168171e-35	Replicate 1	15h	Col III	825	6335
RAB5C	5.08457133026984e-40	-1.4318	-0.0676242	-0.594936	1.86100395259206e-35	Replicate 1	15h	Col III	825	6335
ATP6V0A6	5.1633015142321e-40	-1.43185	-0.0676283	-0.594976	1.88981998722409e-35	Replicate 1	15h	Col III	825	6335
SLC39A19	5.16915871902276e-40	-1.4319	-0.0676325	-0.595016	1.89196378274952e-35	Replicate 1	15h	Col III	825	6335
SUZ17	5.17339523760864e-40	-1.43196	-0.0676367	-0.595055	1.89351439091714e-35	Replicate 1	15h	Col III	825	6335
TULP9	5.21952414585375e-40	-1.43201	-0.0676408	-0.595095	1.91039803262393e-35	Replicate 1	15h	Col III	825	6335
ITGB11	5.22528521872976e-40	-1.43206	-0.067645	-0.595135	1.91250664290728e-35	Replicate 1	15h	Col III	825	6335
ABCF6	5.25553786393509e-40	-1.43212	-0.0676491	-0.595174	1.92357941357888e-35	Replicate 1	15h	Col III	825	6335
NAA43	5.49375799696455e-40	-1.43217	-0.0676533	-0.595214	2.01077036446899e-35	Replicate 1	15h	Col III	825	6335
SRSF12	5.55404840898719e-40	-1.43222	-0.0676575	-0.595254	2.0328372581734e-35	Replicate 1	15h	Col III	825	6335
CALM7	5.55826827090064e-40	-1.43228	-0.0676616	-0.595294	2.03438176983234e-35	Replicate 1	15h	Col III	825	6335
TNFSF15	5.56201756428997e-40	-1.43233	-0.0676658	-0.595333	2.03575404870577e-35	Replicate 1	15h	Col III	825	6335
TMEM63A	5.72824761267312e-40	-1.43238	-0.0676699	-0.595373	2.09659590871449e-35	Replicate 1	15h	Col III	825	6335
RNF186	5.75570397698648e-40	-1.43244	-0.0676741	-0.595413	2.10664521261682e-35	Replicate 1	15h	Col III	825	6335
TRIM19	5.98138522455801e-40	-1.43249	-0.0676783	-0.595452	2.18924680604048e-35	Replicate 1	15h	Col III	825	6335
RPL36A	5.98211359254771e-40	-1.43254	-0.0676824	-0.595492	2.18951339600839e-35	Replicate 1	15h	Col III	825	6335
GMDS-DT	6.27946773803346e-40	-1.4326	-0.0676866	-0.595532	2.29834798679763e-35	Replicate 1	15h	Col III	825	6335
ACOX6	6.3706648918525e-40	-1.43265	-0.0676907	-0.595571	2.33172705706693e-35	Replicate 1	15h	Col III	825	6335
RBM32	6.37564227310793e-40	-1.4327	-0.0676949	-0.595611	2.33354882838023e-35	Replicate 1	15h	Col III	825	6335
TMEM14C	6.55542794813664e-40	-1.43276	-0.0676991	-0.595651	2.39935218329749e-35	Replicate 1	15h	Col III	825	6335
DPYSL7	6.64923839403095e-40	-1.43281	-0.0677032	-0.595691	2.43368774459927e-35	Replicate 1	15h	Col III	825	6335
WDR45B	6.70553980730083e-40	-1.43286	-0.0677074	-0.59573	2.45429462487018e-35	Replicate 1	15h	Col III	825	6335
COX21	6.80504747006996e-40	-1.43292	-0.0677115	-0.59577	2.49071542452031e-35	Replicate 1	15h	Col III	825	6335
PBDC6	6.84269229859739e-40	-1.43297	-0.0677157	-0.59581	2.50449380820963e-35	Replicate 1	15h	Col III	825	6335
PARK12	6.90052427451181e-40	-1.43302	-0.0677199	-0.595849	2.52566088971407e-35	Replicate 1	15h	Col III	825	6335
RBMS7	6.9638840551501e-40	-1.43308	-0.067724	-0.595889	2.54885120302549e-35	Replicate 1	15h	Col III	825	6335
TCIRG6	6.96931678245963e-40	-1.43313	-0.0677282	-0.595929	2.55083963554805e-35	Replicate 1	15h	Col III	825	6335
PRMT7	7.00793794435145e-40	-1.43318	-0.0677323	-0.595969	2.56497536701207e-35	Replicate 1	15h	Col III	825	6335
EPAS6	7.01942219589127e-40	-1.43324	-0.0677365	-0.596008	2.56917871791816e-35	Replicate 1	15h	Col III	825	6335
GLCE	7.15338118129272e-40	-1.43329	-0.0677407	-0.596048	2.61820904616495e-35	Replicate 1	15h	Col III	825	6335
SSU77	7.2282208284245e-40	-1.43334	-0.0677448	-0.596088	2.64560110541165e-35	Replicate 1	15h	Col III	825	6335
ZNF613	7.52044835653582e-40	-1.4334	-0.067749	-0.596127	2.75255930297567e-35	Replicate 1	15h	Col III	825	6335
SPCS8	7.66347227834645e-40	-1.43345	-0.0677531	-0.596167	2.80490748859758e-35	Replicate 1	15h	Col III	825	6335
GLB6	7.69487431614782e-40	-1.4335	-0.0677573	-0.596207	2.81640094845326e-35	Replicate 1	15h	Col III	825	6335
CAND6	7.70586371867135e-40	-1.43356	-0.0677615	-0.596247	2.8204231796709e-35	Replicate 1	15h	Col III	825	6335
MLXIP	7.82475130858416e-40	-1.43361	-0.0677656	-0.596286	2.86393722645489e-35	Replicate 1	15h	Col III	825	6335
RRAS7	7.96728265028274e-40	-1.43366	-0.0677698	-0.596326	2.91610512282999e-35	Replicate 1	15h	Col III	825	6335
NDUFS9	8.15757567303425e-40	-1.43372	-0.0677739	-0.596366	2.98575427208727e-35	Replicate 1	15h	Col III	825	6335
DICER6	8.44861656823262e-40	-1.43377	-0.0677781	-0.596405	3.09227815013882e-35	Replicate 1	15h	Col III	825	6335
STAG6	8.56129285118384e-40	-1.43382	-0.0677823	-0.596445	3.1335187964618e-35	Replicate 1	15h	Col III	825	6335
STS	8.58998669483735e-40	-1.43388	-0.0677864	-0.596485	3.14402103017742e-35	Replicate 1	15h	Col III	825	6335
SCYL7	8.60970426772284e-40	-1.43393	-0.0677906	-0.596524	3.15123785902924e-35	Replicate 1	15h	Col III	825	6335
EFNB6	8.70550947239417e-40	-1.43398	-0.0677947	-0.596564	3.18630352199099e-35	Replicate 1	15h	Col III	825	6335
POLR2H	8.96979460825614e-40	-1.43404	-0.0677989	-0.596604	3.28303452456783e-35	Replicate 1	15h	Col III	825	6335
TM2D6	9.03843864101142e-40	-1.43409	-0.0678031	-0.596644	3.30815892699659e-35	Replicate 1	15h	Col III	825	6335
SMARCA9	9.17448901842042e-40	-1.43414	-0.0678072	-0.596683	3.35795472563206e-35	Replicate 1	15h	Col III	825	6335
LARP6	9.43365735243573e-40	-1.4342	-0.0678114	-0.596723	3.452812927565e-35	Replicate 1	15h	Col III	825	6335
FARP6	9.43466880161175e-40	-1.43425	-0.0678155	-0.596763	3.45318312807792e-35	Replicate 1	15h	Col III	825	6335
BIRC7	9.49228063058813e-40	-1.4343	-0.0678197	-0.596802	3.47426963360156e-35	Replicate 1	15h	Col III	825	6335
SPIDR	9.57572620487321e-40	-1.43436	-0.0678239	-0.596842	3.50481154824564e-35	Replicate 1	15h	Col III	825	6335
YTHDF8	9.88923944872278e-40	-1.43441	-0.067828	-0.596882	3.61956053062702e-35	Replicate 1	15h	Col III	825	6335
NAP1L6	1.01527454475919e-39	-1.43446	-0.0678322	-0.596922	3.71600636127312e-35	Replicate 1	15h	Col III	825	6335
OAS6	1.02571641729083e-39	-1.43452	-0.0678363	-0.596961	3.75422465892616e-35	Replicate 1	15h	Col III	825	6335
ELF7	1.02675613757892e-39	-1.43457	-0.0678405	-0.597001	3.7580301391526e-35	Replicate 1	15h	Col III	825	6335
ANKRD42	1.03105529455502e-39	-1.43462	-0.0678447	-0.597041	3.77376548360084e-35	Replicate 1	15h	Col III	825	6335
NENF	1.04786777748421e-39	-1.43468	-0.0678488	-0.59708	3.83530085236997e-35	Replicate 1	15h	Col III	825	6335
CAPRIN6	1.05198075406253e-39	-1.43473	-0.067853	-0.59712	3.85035475794427e-35	Replicate 1	15h	Col III	825	6335
NFKBIZ	1.05409865390398e-39	-1.43478	-0.0678571	-0.59716	3.85810648315395e-35	Replicate 1	15h	Col III	825	6335
COG10	1.14562823374734e-39	-1.43484	-0.0678613	-0.5972	4.19311389833864e-35	Replicate 1	15h	Col III	825	6335
PPIC	1.15287841388577e-39	-1.43489	-0.0678655	-0.597239	4.2196502826633e-35	Replicate 1	15h	Col III	825	6335
RB6	1.17173520350615e-39	-1.43494	-0.0678696	-0.597279	4.28866801835286e-35	Replicate 1	15h	Col III	825	6335
ATP5ME	1.21015123374101e-39	-1.435	-0.0678738	-0.597319	4.42927453061548e-35	Replicate 1	15h	Col III	825	6335
HMGCS6	1.22467869499806e-39	-1.43505	-0.0678779	-0.597358	4.48244649156242e-35	Replicate 1	15h	Col III	825	6335
PLAAT8	1.22702557567089e-39	-1.4351	-0.0678821	-0.597398	4.49103630951303e-35	Replicate 1	15h	Col III	825	6335
RSBN1L	1.23748020707293e-39	-1.43516	-0.0678863	-0.597438	4.52930130590764e-35	Replicate 1	15h	Col III	825	6335
EIF5A	1.25313611922201e-39	-1.43521	-0.0678904	-0.597477	4.5866035099645e-35	Replicate 1	15h	Col III	825	6335
KATNBL6	1.2747944438321e-39	-1.43526	-0.0678946	-0.597517	4.66587514386987e-35	Replicate 1	15h	Col III	825	6335
SEC24A	1.27646578501721e-39	-1.43532	-0.0678987	-0.597557	4.6719924197415e-35	Replicate 1	15h	Col III	825	6335
GLYR6	1.28485536195637e-39	-1.43537	-0.0679029	-0.597597	4.7026991102965e-35	Replicate 1	15h	Col III	825	6335
PSMB7	1.36186422514094e-39	-1.43542	-0.0679071	-0.597636	4.98455925043835e-35	Replicate 1	15h	Col III	825	6335
UBAP6	1.39958865037601e-39	-1.43548	-0.0679112	-0.597676	5.12263441924125e-35	Replicate 1	15h	Col III	825	6335
GOLPH3L	1.40930655669121e-39	-1.43553	-0.0679154	-0.597716	5.15820292814551e-35	Replicate 1	15h	Col III	825	6335
SF6	1.41380845804924e-39	-1.43558	-0.0679195	-0.597755	5.17468033730602e-35	Replicate 1	15h	Col III	825	6335
UQCRFS6	1.43362971363344e-39	-1.43564	-0.0679237	-0.597795	5.24722811486977e-35	Replicate 1	15h	Col III	825	6335
RPL35	1.43482349150029e-39	-1.43569	-0.0679279	-0.597835	5.25159746124021e-35	Replicate 1	15h	Col III	825	6335
IL6ST	1.48457537569781e-39	-1.43574	-0.067932	-0.597875	5.43369433259154e-35	Replicate 1	15h	Col III	825	6335
ALOX10	1.54171822034824e-39	-1.4358	-0.0679362	-0.597914	5.6428428582966e-35	Replicate 1	15h	Col III	825	6335
ATP11A	1.55886415442482e-39	-1.43585	-0.0679403	-0.597954	5.70559869161027e-35	Replicate 1	15h	Col III	825	6335
SEMA3C	1.55977782370438e-39	-1.4359	-0.0679445	-0.597994	5.70894281254039e-35	Replicate 1	15h	Col III	825	6335
TM4SF6	1.56747648642402e-39	-1.43596	-0.0679487	-0.598033	5.73712068796055e-35	Replicate 1	15h	Col III	825	6335
NT5DC6	1.56851626244898e-39	-1.43601	-0.0679528	-0.598073	5.74092637218952e-35	Replicate 1	15h	Col III	825	6335
EPN6	1.56936927977755e-39	-1.43606	-0.067957	-0.598113	5.74404850091382e-35	Replicate 1	15h	Col III	825	6335
SREK1IP6	1.60828936238347e-39	-1.43612	-0.0679611	-0.598153	5.88649989525974e-35	Replicate 1	15h	Col III	825	6335
TBC1D13	1.68898087634178e-39	-1.43617	-0.0679653	-0.598192	6.18183890549855e-35	Replicate 1	15h	Col III	825	6335
BMPR1A	1.71715928843782e-39	-1.43622	-0.0679695	-0.598232	6.28497471161127e-35	Replicate 1	15h	Col III	825	6335
RNF116	1.71769925412542e-39	-1.43628	-0.0679736	-0.598272	6.28695104002443e-35	Replicate 1	15h	Col III	825	6335
MAPK18	1.83969127108942e-39	-1.43633	-0.0679778	-0.598311	6.73345402131439e-35	Replicate 1	15h	Col III	825	6335
PSMB8	1.8485497798492e-39	-1.43638	-0.0679819	-0.598351	6.76587704922607e-35	Replicate 1	15h	Col III	825	6335
USP27	1.86633990524359e-39	-1.43644	-0.0679861	-0.598391	6.83099068718207e-35	Replicate 1	15h	Col III	825	6335
MIEN6	1.88932336409521e-39	-1.43649	-0.0679903	-0.59843	6.91511244492489e-35	Replicate 1	15h	Col III	825	6335
NDUFA6	1.89918773272804e-39	-1.43654	-0.0679944	-0.59847	6.95121702055788e-35	Replicate 1	15h	Col III	825	6335
MGMT	1.89991952855175e-39	-1.4366	-0.0679986	-0.59851	6.95389546645225e-35	Replicate 1	15h	Col III	825	6335
UFC6	1.91086432836857e-39	-1.43665	-0.0680027	-0.59855	6.99395452826179e-35	Replicate 1	15h	Col III	825	6335
ATP6V1F	1.9508925376233e-39	-1.4367	-0.0680069	-0.598589	7.14046177695504e-35	Replicate 1	15h	Col III	825	6335
NPNT	2.04570029824559e-39	-1.43676	-0.0680111	-0.598629	7.48746766160868e-35	Replicate 1	15h	Col III	825	6335
DUOXA7	2.05337602491298e-39	-1.43681	-0.0680152	-0.598669	7.51556158878402e-35	Replicate 1	15h	Col III	825	6335
ANXA7	2.06880037365164e-39	-1.43686	-0.0680194	-0.598708	7.57201624760238e-35	Replicate 1	15h	Col III	825	6335
COL4A7	2.0729302310294e-39	-1.43692	-0.0680235	-0.598748	7.5871319385907e-35	Replicate 1	15h	Col III	825	6335
EIF3M	2.07913774040048e-39	-1.43697	-0.0680277	-0.598788	7.6098520436398e-35	Replicate 1	15h	Col III	825	6335
MTRNR2L13	2.14474018734179e-39	-1.43702	-0.0680319	-0.598828	7.84996355968967e-35	Replicate 1	15h	Col III	825	6335
EIF3K	2.23079551838269e-39	-1.43708	-0.068036	-0.598867	8.16493467683249e-35	Replicate 1	15h	Col III	825	6335
RPS19BP6	2.29111824343663e-39	-1.43713	-0.0680402	-0.598907	8.38572188280242e-35	Replicate 1	15h	Col III	825	6335
MIR4435-2HG	2.29178089520737e-39	-1.43718	-0.0680443	-0.598947	8.38814725454851e-35	Replicate 1	15h	Col III	825	6335
YBX8	2.29520065330158e-39	-1.43724	-0.0680485	-0.598986	8.40066391114911e-35	Replicate 1	15h	Col III	825	6335
KCNK11	2.30119180209806e-39	-1.43729	-0.0680527	-0.599026	8.42259211485911e-35	Replicate 1	15h	Col III	825	6335
MYO5C	2.3126642344678e-39	-1.43734	-0.0680568	-0.599066	8.4645823645756e-35	Replicate 1	15h	Col III	825	6335
SNRPB	2.34128052798123e-39	-1.4374	-0.068061	-0.599106	8.56932086046409e-35	Replicate 1	15h	Col III	825	6335
EIF4E	2.35911694868423e-39	-1.43745	-0.0680651	-0.599145	8.63460394387914e-35	Replicate 1	15h	Col III	825	6335
PHF8	2.39600845455094e-39	-1.4375	-0.0680693	-0.599185	8.76963054450189e-35	Replicate 1	15h	Col III	825	6335
TRA2A	2.505942740608e-39	-1.43756	-0.0680735	-0.599225	9.17200102489934e-35	Replicate 1	15h	Col III	825	6335
STAU7	2.5490689555153e-39	-1.43761	-0.0680776	-0.599264	9.32984728408155e-35	Replicate 1	15h	Col III	825	6335
NSD6	2.55564691129633e-39	-1.43766	-0.0680818	-0.599304	9.35392326003571e-35	Replicate 1	15h	Col III	825	6335
RAB26	2.55795371269058e-39	-1.43772	-0.0680859	-0.599344	9.36236638381878e-35	Replicate 1	15h	Col III	825	6335
NANS	2.56054362040056e-39	-1.43777	-0.0680901	-0.599383	9.37184570502808e-35	Replicate 1	15h	Col III	825	6335
NDUFAB6	2.59276185011063e-39	-1.43782	-0.0680943	-0.599423	9.48976764758991e-35	Replicate 1	15h	Col III	825	6335
TM9SF8	2.61083144701274e-39	-1.43788	-0.0680984	-0.599463	9.55590417921134e-35	Replicate 1	15h	Col III	825	6335
CYP2S6	2.65849195691419e-39	-1.43793	-0.0681026	-0.599503	9.73034641150164e-35	Replicate 1	15h	Col III	825	6335
ORMDL7	2.74246211840229e-39	-1.43798	-0.0681067	-0.599542	1.00376855995642e-34	Replicate 1	15h	Col III	825	6335
LMO9	2.7461965213678e-39	-1.43804	-0.0681109	-0.599582	1.00513538878583e-34	Replicate 1	15h	Col III	825	6335
NME7	2.78332952175941e-39	-1.43809	-0.0681151	-0.599622	1.01872643825916e-34	Replicate 1	15h	Col III	825	6335
SLC20A6	2.79048539106599e-39	-1.43814	-0.0681192	-0.599661	1.02134555798406e-34	Replicate 1	15h	Col III	825	6335
KDM4B	2.8065894695279e-39	-1.4382	-0.0681234	-0.599701	1.02723981174191e-34	Replicate 1	15h	Col III	825	6335
MAN2A6	2.83031779955506e-39	-1.43825	-0.0681275	-0.599741	1.03592461781515e-34	Replicate 1	15h	Col III	825	6335
DAP	2.85519220904465e-39	-1.4383	-0.0681317	-0.599781	1.04502890043243e-34	Replicate 1	15h	Col III	825	6335
TNFRSF1A	2.96150544875181e-39	-1.43836	-0.0681359	-0.59982	1.08394060929765e-34	Replicate 1	15h	Col III	825	6335
TFDP7	2.97457091900414e-39	-1.43841	-0.06814	-0.59986	1.08872270206471e-34	Replicate 1	15h	Col III	825	6335
RPL15	3.01253022659667e-39	-1.43846	-0.0681442	-0.5999	1.10261618823665e-34	Replicate 1	15h	Col III	825	6335
NDRG6	3.02786813210907e-39	-1.43852	-0.0681483	-0.599939	1.10823001503324e-34	Replicate 1	15h	Col III	825	6335
RPS11	3.02887380203212e-39	-1.43857	-0.0681525	-0.599979	1.10859810028178e-34	Replicate 1	15h	Col III	825	6335
TRIOBP	3.04872945416757e-39	-1.43862	-0.0681567	-0.600019	1.11586546751987e-34	Replicate 1	15h	Col III	825	6335
FBXW12	3.07400411555031e-39	-1.43868	-0.0681608	-0.600059	1.12511624633257e-34	Replicate 1	15h	Col III	825	6335
CSNK1G6	3.07453646277855e-39	-1.43873	-0.068165	-0.600098	1.12531109074158e-34	Replicate 1	15h	Col III	825	6335
GAB6	3.12813915537921e-39	-1.43878	-0.0681691	-0.600138	1.14493021226035e-34	Replicate 1	15h	Col III	825	6335
TTYH8	3.13467174708098e-39	-1.43884	-0.0681733	-0.600178	1.14732120614911e-34	Replicate 1	15h	Col III	825	6335
SH3PXD2A	3.1441387952725e-39	-1.43889	-0.0681775	-0.600217	1.15078624045769e-34	Replicate 1	15h	Col III	825	6335
MRPL38	3.20576004583632e-39	-1.43894	-0.0681816	-0.600257	1.17334023437655e-34	Replicate 1	15h	Col III	825	6335
PSMB10	3.27847374375895e-39	-1.439	-0.0681858	-0.600297	1.19995417495321e-34	Replicate 1	15h	Col III	825	6335
EIF2AK6	3.41040689999046e-39	-1.43905	-0.0681899	-0.600336	1.24824302946551e-34	Replicate 1	15h	Col III	825	6335
LGALS9	3.42656673208742e-39	-1.4391	-0.0681941	-0.600376	1.25415768961132e-34	Replicate 1	15h	Col III	825	6335
ANKRD15	3.44101704587737e-39	-1.43916	-0.0681983	-0.600416	1.25944664896158e-34	Replicate 1	15h	Col III	825	6335
PIP5K1A	3.46646571883982e-39	-1.43921	-0.0682024	-0.600456	1.26876111775256e-34	Replicate 1	15h	Col III	825	6335
NPC6	3.46717760343928e-39	-1.43926	-0.0682066	-0.600495	1.26902167463481e-34	Replicate 1	15h	Col III	825	6335
CCT8	3.59840287350119e-39	-1.43932	-0.0682107	-0.600535	1.31705143573017e-34	Replicate 1	15h	Col III	825	6335
RTRAF	3.6190722306662e-39	-1.43937	-0.0682149	-0.600575	1.32461662714613e-34	Replicate 1	15h	Col III	825	6335
UFD6	3.64346730675183e-39	-1.43942	-0.0682191	-0.600614	1.33354546894424e-34	Replicate 1	15h	Col III	825	6335
LYN	3.65207849295566e-39	-1.43947	-0.0682232	-0.600654	1.3366972492067e-34	Replicate 1	15h	Col III	825	6335
EMC12	3.6569173536548e-39	-1.43953	-0.0682274	-0.600694	1.33846832061119e-34	Replicate 1	15h	Col III	825	6335
SRP59	3.66150485709423e-39	-1.43958	-0.0682315	-0.600734	1.34014739274506e-34	Replicate 1	15h	Col III	825	6335
ATE6	3.79265756018211e-39	-1.43963	-0.0682357	-0.600773	1.38815059360226e-34	Replicate 1	15h	Col III	825	6335
RYK	3.82853804102418e-39	-1.43969	-0.0682399	-0.600813	1.40128320839526e-34	Replicate 1	15h	Col III	825	6335
ZFHX8	3.83325940791902e-39	-1.43974	-0.068244	-0.600853	1.40301127589244e-34	Replicate 1	15h	Col III	825	6335
DBI	3.88501587189413e-39	-1.43979	-0.0682482	-0.600892	1.42195465927197e-34	Replicate 1	15h	Col III	825	6335
COPS14	3.91231836140041e-39	-1.43985	-0.0682523	-0.600932	1.43194764345616e-34	Replicate 1	15h	Col III	825	6335
IGBP6	3.95132221253183e-39	-1.4399	-0.0682565	-0.600972	1.44622344300877e-34	Replicate 1	15h	Col III	825	6335
MOB9	4.1232861348518e-39	-1.43995	-0.0682607	-0.601012	1.50916395821711e-34	Replicate 1	15h	Col III	825	6335
MFSD11	4.1749227797485e-39	-1.44001	-0.0682648	-0.601051	1.52806348661575e-34	Replicate 1	15h	Col III	825	6335
UBE2A	4.30056824978036e-39	-1.44006	-0.068269	-0.601091	1.57405098510211e-34	Replicate 1	15h	Col III	825	6335
ATP5F1A	4.34847689268076e-39	-1.44011	-0.0682731	-0.601131	1.59158602749008e-34	Replicate 1	15h	Col III	825	6335
PRR15L	4.46137450289094e-39	-1.44017	-0.0682773	-0.60117	1.63290768180311e-34	Replicate 1	15h	Col III	825	6335
LZIC	4.46337710236109e-39	-1.44022	-0.0682815	-0.60121	1.63364065323518e-34	Replicate 1	15h	Col III	825	6335
SMS	4.56786731612784e-39	-1.44027	-0.0682856	-0.60125	1.67188511637595e-34	Replicate 1	15h	Col III	825	6335
STAT6	4.58074204376775e-39	-1.44033	-0.0682898	-0.601289	1.67659739543943e-34	Replicate 1	15h	Col III	825	6335
EIF3D	4.58674010213514e-39	-1.44038	-0.0682939	-0.601329	1.67879274478248e-34	Replicate 1	15h	Col III	825	6335
PAFAH1B7	4.61206418348197e-39	-1.44043	-0.0682981	-0.601369	1.68806161179624e-34	Replicate 1	15h	Col III	825	6335
CBX11	4.63621867230031e-39	-1.44049	-0.0683023	-0.601409	1.69690239624864e-34	Replicate 1	15h	Col III	825	6335
ATP6V0E6	4.64132957395539e-39	-1.44054	-0.0683064	-0.601448	1.69877303736341e-34	Replicate 1	15h	Col III	825	6335
CAPN13	4.65816618530097e-39	-1.44059	-0.0683106	-0.601488	1.70493540548201e-34	Replicate 1	15h	Col III	825	6335
SLC15A6	4.87823285540988e-39	-1.44065	-0.0683147	-0.601528	1.78548200740857e-34	Replicate 1	15h	Col III	825	6335
DNAJC12	5.00768839593878e-39	-1.4407	-0.0683189	-0.601567	1.83286402979755e-34	Replicate 1	15h	Col III	825	6335
PKIB	5.01149660435341e-39	-1.44075	-0.0683231	-0.601607	1.83425787215939e-34	Replicate 1	15h	Col III	825	6335
TRAF9	5.03844495957656e-39	-1.44081	-0.0683272	-0.601647	1.84412123965462e-34	Replicate 1	15h	Col III	825	6335
DHCR29	5.05577078740047e-39	-1.44086	-0.0683314	-0.601687	1.85046266589645e-34	Replicate 1	15h	Col III	825	6335
EHD9	5.30901551988297e-39	-1.44091	-0.0683355	-0.601726	1.94315277043237e-34	Replicate 1	15h	Col III	825	6335
PXN	5.33625666397308e-39	-1.44097	-0.0683397	-0.601766	1.95312330158079e-34	Replicate 1	15h	Col III	825	6335
MX6	5.34602357009589e-39	-1.44102	-0.0683439	-0.601806	1.9566980868908e-34	Replicate 1	15h	Col III	825	6335
RAB18	5.50420672253073e-39	-1.44107	-0.068348	-0.601845	2.01459470251347e-34	Replicate 1	15h	Col III	825	6335
PSMB9	5.87509521350519e-39	-1.44113	-0.0683522	-0.601885	2.15034359909504e-34	Replicate 1	15h	Col III	825	6335
ALG18	5.89764185769956e-39	-1.44118	-0.0683563	-0.601925	2.15859589633662e-34	Replicate 1	15h	Col III	825	6335
CDH22	5.95328009253118e-39	-1.44123	-0.0683605	-0.601965	2.17896004666734e-34	Replicate 1	15h	Col III	825	6335
C5orf20	6.00530398876159e-39	-1.44129	-0.0683647	-0.602004	2.19800131292663e-34	Replicate 1	15h	Col III	825	6335
BAG6	6.01255446445537e-39	-1.44134	-0.0683688	-0.602044	2.20065505953531e-34	Replicate 1	15h	Col III	825	6335
KIF1C	6.10391780937178e-39	-1.44139	-0.068373	-0.602084	2.23409495740816e-34	Replicate 1	15h	Col III	825	6335
TUBB2A	6.29285804786973e-39	-1.44145	-0.0683771	-0.602123	2.3032489741008e-34	Replicate 1	15h	Col III	825	6335
RBIS	6.30119339902923e-39	-1.4415	-0.0683813	-0.602163	2.30629979597869e-34	Replicate 1	15h	Col III	825	6335
TMEM8A	6.40046710371224e-39	-1.44155	-0.0683855	-0.602203	2.34263496462972e-34	Replicate 1	15h	Col III	825	6335
SMC8	6.40967859817093e-39	-1.44161	-0.0683896	-0.602242	2.34600646371654e-34	Replicate 1	15h	Col III	825	6335
YIPF9	6.45736794516651e-39	-1.44166	-0.0683938	-0.602282	2.3634612416104e-34	Replicate 1	15h	Col III	825	6335
ATP6AP7	6.48923547193094e-39	-1.44171	-0.0683979	-0.602322	2.37512507508144e-34	Replicate 1	15h	Col III	825	6335
SLC30A14	6.86202546389022e-39	-1.44177	-0.0684021	-0.602362	2.51156994003846e-34	Replicate 1	15h	Col III	825	6335
HSPE6	7.23733119549539e-39	-1.44182	-0.0684063	-0.602401	2.64893559086327e-34	Replicate 1	15h	Col III	825	6335
YTHDC6	7.51097849975586e-39	-1.44187	-0.0684104	-0.602441	2.74909324069564e-34	Replicate 1	15h	Col III	825	6335
FAM160A6	7.63347531150396e-39	-1.44193	-0.0684146	-0.602481	2.79392829876356e-34	Replicate 1	15h	Col III	825	6335
NDUFA8	7.73400281096007e-39	-1.44198	-0.0684187	-0.60252	2.83072236883949e-34	Replicate 1	15h	Col III	825	6335
COPZ6	7.90945153255183e-39	-1.44203	-0.0684229	-0.60256	2.8949383554293e-34	Replicate 1	15h	Col III	825	6335
UBE2N	8.33663303849353e-39	-1.44209	-0.0684271	-0.6026	3.05129105841902e-34	Replicate 1	15h	Col III	825	6335
KAT6B	8.38897534219932e-39	-1.44214	-0.0684312	-0.60264	3.07044886499837e-34	Replicate 1	15h	Col III	825	6335
ARHGAP13	9.1498507123483e-39	-1.44219	-0.0684354	-0.602679	3.3489368592266e-34	Replicate 1	15h	Col III	825	6335
NAPG	9.26285577444252e-39	-1.44225	-0.0684395	-0.602719	3.39029784200371e-34	Replicate 1	15h	Col III	825	6335
ZC3H18	9.27051172973235e-39	-1.4423	-0.0684437	-0.602759	3.39309999819934e-34	Replicate 1	15h	Col III	825	6335
CANT6	9.89492975184329e-39	-1.44235	-0.0684479	-0.602798	3.62164323847216e-34	Replicate 1	15h	Col III	825	6335
SMC10	9.93400497721645e-39	-1.44241	-0.068452	-0.602838	3.63594516171099e-34	Replicate 1	15h	Col III	825	6335
HES9	9.98328211854997e-39	-1.44246	-0.0684562	-0.602878	3.65398108821047e-34	Replicate 1	15h	Col III	825	6335
CDYL	1.02276326746265e-38	-1.44251	-0.0684603	-0.602918	3.74341583524006e-34	Replicate 1	15h	Col III	825	6335
USP17	1.10185135366075e-38	-1.44257	-0.0684645	-0.602957	4.03288613953371e-34	Replicate 1	15h	Col III	825	6335
AMD6	1.12932636725889e-38	-1.44262	-0.0684687	-0.602997	4.13344743680426e-34	Replicate 1	15h	Col III	825	6335
TRIM30	1.13124276199003e-38	-1.44267	-0.0684728	-0.603037	4.14046163315972e-34	Replicate 1	15h	Col III	825	6335
RAP2B	1.17813631748047e-38	-1.44273	-0.068477	-0.603076	4.31209673561028e-34	Replicate 1	15h	Col III	825	6335
DUOX7	1.20570935646614e-38	-1.44278	-0.0684811	-0.603116	4.41301681560172e-34	Replicate 1	15h	Col III	825	6335
RAD26	1.2154419761827e-38	-1.44283	-0.0684853	-0.603156	4.4486391770263e-34	Replicate 1	15h	Col III	825	6335
EMC8	1.22902082866658e-38	-1.44289	-0.0684895	-0.603196	4.49833913500255e-34	Replicate 1	15h	Col III	825	6335
GPX9	1.26602248355369e-38	-1.44294	-0.0684936	-0.603235	4.63376889205485e-34	Replicate 1	15h	Col III	825	6335
TBC1D28	1.31571109305379e-38	-1.44299	-0.0684978	-0.603275	4.81563417168616e-34	Replicate 1	15h	Col III	825	6335
AK6	1.3512147916319e-38	-1.44305	-0.0685019	-0.603315	4.9455812588519e-34	Replicate 1	15h	Col III	825	6335
PHF20L6	1.3595030825057e-38	-1.4431	-0.0685061	-0.603354	4.97591723227911e-34	Replicate 1	15h	Col III	825	6335
CARHSP6	1.44179946741467e-38	-1.44315	-0.0685103	-0.603394	5.27713023068443e-34	Replicate 1	15h	Col III	825	6335
ANKRD36C	1.45789918798968e-38	-1.44321	-0.0685144	-0.603434	5.33605681796102e-34	Replicate 1	15h	Col III	825	6335
KIAA0105	1.46475988618924e-38	-1.44326	-0.0685186	-0.603473	5.36116765944124e-34	Replicate 1	15h	Col III	825	6335
ARF8	1.48102435742811e-38	-1.44331	-0.0685227	-0.603513	5.42069725062264e-34	Replicate 1	15h	Col III	825	6335
RABAC6	1.48181596313496e-38	-1.44337	-0.0685269	-0.603553	5.42359460667028e-34	Replicate 1	15h	Col III	825	6335
ZNF518A	1.58992334252563e-38	-1.44342	-0.0685311	-0.603593	5.81927842597806e-34	Replicate 1	15h	Col III	825	6335
COMMD6	1.61864542854086e-38	-1.44347	-0.0685352	-0.603632	5.9244041330024e-34	Replicate 1	15h	Col III	825	6335
HMGCR	1.62744293348162e-38	-1.44353	-0.0685394	-0.603672	5.95660388083608e-34	Replicate 1	15h	Col III	825	6335
SYK	1.65295610251685e-38	-1.44358	-0.0685435	-0.603712	6.04998463082192e-34	Replicate 1	15h	Col III	825	6335
KIAA2031	1.67734930257513e-38	-1.44363	-0.0685477	-0.603751	6.13926618235524e-34	Replicate 1	15h	Col III	825	6335
SRI	1.67848197466816e-38	-1.44369	-0.0685519	-0.603791	6.14341187548295e-34	Replicate 1	15h	Col III	825	6335
NDUFB6	1.70603438162776e-38	-1.44374	-0.068556	-0.603831	6.24425644019578e-34	Replicate 1	15h	Col III	825	6335
BLCAP	1.76112385482799e-38	-1.44379	-0.0685602	-0.603871	6.44588942105591e-34	Replicate 1	15h	Col III	825	6335
FXR6	1.76403525601276e-38	-1.44385	-0.0685643	-0.60391	6.45654544053232e-34	Replicate 1	15h	Col III	825	6335
ARPP24	1.76764145438215e-38	-1.4439	-0.0685685	-0.60395	6.46974448718412e-34	Replicate 1	15h	Col III	825	6335
PHLDA7	1.80598427901189e-38	-1.44395	-0.0685727	-0.60399	6.6100830596114e-34	Replicate 1	15h	Col III	825	6335
EHD6	1.83153370475579e-38	-1.44401	-0.0685768	-0.604029	6.70359651277666e-34	Replicate 1	15h	Col III	825	6335
FKBP8	1.83390588734002e-38	-1.44406	-0.068581	-0.604069	6.71227893825322e-34	Replicate 1	15h	Col III	825	6335
DNAJB6	1.83861221284993e-38	-1.44411	-0.0685851	-0.604109	6.72950456025202e-34	Replicate 1	15h	Col III	825	6335
FUBP6	1.85392106557152e-38	-1.44417	-0.0685893	-0.604149	6.78553649209832e-34	Replicate 1	15h	Col III	825	6335
CSNK1G8	1.85658087045612e-38	-1.44422	-0.0685935	-0.604188	6.79527164395644e-34	Replicate 1	15h	Col III	825	6335
COBLL6	1.88951502594973e-38	-1.44427	-0.0685976	-0.604228	6.9158139464786e-34	Replicate 1	15h	Col III	825	6335
SEC61A6	1.97396670847772e-38	-1.44433	-0.0686018	-0.604268	7.22491554969932e-34	Replicate 1	15h	Col III	825	6335
SRPK6	1.9799145673757e-38	-1.44438	-0.0686059	-0.604307	7.24668530805179e-34	Replicate 1	15h	Col III	825	6335
SUN7	2.0249863406101e-38	-1.44443	-0.0686101	-0.604347	7.41165250526702e-34	Replicate 1	15h	Col III	825	6335
XPNPEP6	2.03855447082373e-38	-1.44449	-0.0686143	-0.604387	7.46131321866194e-34	Replicate 1	15h	Col III	825	6335
NACA	2.09514650799414e-38	-1.44454	-0.0686184	-0.604426	7.66844573390936e-34	Replicate 1	15h	Col III	825	6335
TMEM179B	2.14918400738979e-38	-1.44459	-0.0686226	-0.604466	7.86622838544737e-34	Replicate 1	15h	Col III	825	6335
IL13RA6	2.2068587766069e-38	-1.44465	-0.0686267	-0.604506	8.07732380825892e-34	Replicate 1	15h	Col III	825	6335
CYTH8	2.21444605200509e-38	-1.4447	-0.0686309	-0.604546	8.10509399494384e-34	Replicate 1	15h	Col III	825	6335
BRWD8	2.21784686955624e-38	-1.44475	-0.0686351	-0.604585	8.11754132726279e-34	Replicate 1	15h	Col III	825	6335
CLDN12	2.25466905742026e-38	-1.44481	-0.0686392	-0.604625	8.2523142170639e-34	Replicate 1	15h	Col III	825	6335
MMP20	2.25809196019314e-38	-1.44486	-0.0686434	-0.604665	8.26484238350291e-34	Replicate 1	15h	Col III	825	6335
ZFC3H6	2.26410962914941e-38	-1.44491	-0.0686475	-0.604704	8.28686765364974e-34	Replicate 1	15h	Col III	825	6335
ANKS1A	2.26596440812171e-38	-1.44497	-0.0686517	-0.604744	8.29365633016626e-34	Replicate 1	15h	Col III	825	6335
MPZL6	2.47730271391197e-38	-1.44502	-0.0686559	-0.604784	9.06717566318919e-34	Replicate 1	15h	Col III	825	6335
TRANK6	2.48689838237326e-38	-1.44507	-0.06866	-0.604824	9.10229676932436e-34	Replicate 1	15h	Col III	825	6335
RICTOR	2.49138751701949e-38	-1.44513	-0.0686642	-0.604863	9.11872745104302e-34	Replicate 1	15h	Col III	825	6335
TSPAN19	2.58902549568647e-38	-1.44518	-0.0686683	-0.604903	9.47609221676204e-34	Replicate 1	15h	Col III	825	6335
EIF11	2.61134594821298e-38	-1.44523	-0.0686725	-0.604943	9.55778730505432e-34	Replicate 1	15h	Col III	825	6335
STX8	2.6928880851545e-38	-1.44529	-0.0686767	-0.604982	9.85623968047397e-34	Replicate 1	15h	Col III	825	6335
UPF7	2.7074242399735e-38	-1.44534	-0.0686808	-0.605022	9.90944346072699e-34	Replicate 1	15h	Col III	825	6335
DHX41	2.71453590732037e-38	-1.44539	-0.068685	-0.605062	9.93547287438327e-34	Replicate 1	15h	Col III	825	6335
EMC15	2.71592268709631e-38	-1.44545	-0.0686891	-0.605102	9.94054862704121e-34	Replicate 1	15h	Col III	825	6335
VAV7	2.73827160671517e-38	-1.4455	-0.0686933	-0.605141	1.00223479077382e-33	Replicate 1	15h	Col III	825	6335
PARM6	2.75511053797466e-38	-1.44555	-0.0686975	-0.605181	1.0083980080041e-33	Replicate 1	15h	Col III	825	6335
ECHS6	2.88021254983839e-38	-1.44561	-0.0687016	-0.605221	1.05418659536635e-33	Replicate 1	15h	Col III	825	6335
PTS	2.92269295710749e-38	-1.44566	-0.0687058	-0.60526	1.06973484923091e-33	Replicate 1	15h	Col III	825	6335
NOS1AP	3.0161921196311e-38	-1.44571	-0.0687099	-0.6053	1.10395647770618e-33	Replicate 1	15h	Col III	825	6335
WWP6	3.01903333631444e-38	-1.44577	-0.0687141	-0.60534	1.10499639142445e-33	Replicate 1	15h	Col III	825	6335
PDPK6	3.02271562746023e-38	-1.44582	-0.0687183	-0.605379	1.10634414680672e-33	Replicate 1	15h	Col III	825	6335
AMN	3.0702207606375e-38	-1.44587	-0.0687224	-0.605419	1.12373150060093e-33	Replicate 1	15h	Col III	825	6335
ATG10	3.19033103263351e-38	-1.44593	-0.0687266	-0.605459	1.16769306125419e-33	Replicate 1	15h	Col III	825	6335
ATP5F1E	3.19121026339428e-38	-1.44598	-0.0687307	-0.605499	1.16801486850494e-33	Replicate 1	15h	Col III	825	6335
SMG11	3.21839724757842e-38	-1.44603	-0.0687349	-0.605538	1.17796557658618e-33	Replicate 1	15h	Col III	825	6335
RBM22	3.25877009516359e-38	-1.44609	-0.0687391	-0.605578	1.19274244253082e-33	Replicate 1	15h	Col III	825	6335
SEC24B	3.28607896259151e-38	-1.44614	-0.0687432	-0.605618	1.20273776109812e-33	Replicate 1	15h	Col III	825	6335
CISD7	3.30171049758231e-38	-1.44619	-0.0687474	-0.605657	1.2084590592201e-33	Replicate 1	15h	Col III	825	6335
IREB7	3.31671418915919e-38	-1.44625	-0.0687515	-0.605697	1.21395056037415e-33	Replicate 1	15h	Col III	825	6335
MAST9	3.33044721373718e-38	-1.4463	-0.0687557	-0.605737	1.21897698469995e-33	Replicate 1	15h	Col III	825	6335
URI6	3.33182019727439e-38	-1.44635	-0.0687599	-0.605777	1.2194795104044e-33	Replicate 1	15h	Col III	825	6335
PHF19	3.34396665559317e-38	-1.44641	-0.068764	-0.605816	1.22392523561366e-33	Replicate 1	15h	Col III	825	6335
TMED12	3.42434640717735e-38	-1.44646	-0.0687682	-0.605856	1.25334502849098e-33	Replicate 1	15h	Col III	825	6335
CHCHD7	3.46210020113698e-38	-1.44651	-0.0687723	-0.605896	1.26716329461815e-33	Replicate 1	15h	Col III	825	6335
C9orf21	3.48391785032793e-38	-1.44657	-0.0687765	-0.605935	1.27514877239853e-33	Replicate 1	15h	Col III	825	6335
LYPLA6	3.54114262668219e-38	-1.44662	-0.0687807	-0.605975	1.29609361279195e-33	Replicate 1	15h	Col III	825	6335
TNKS7	3.5432714677511e-38	-1.44667	-0.0687848	-0.606015	1.29687278991158e-33	Replicate 1	15h	Col III	825	6335
DUSP11	3.54737729925014e-38	-1.44673	-0.068789	-0.606055	1.29837556529854e-33	Replicate 1	15h	Col III	825	6335
C19orf58	3.54805911687799e-38	-1.44678	-0.0687931	-0.606094	1.29862511736851e-33	Replicate 1	15h	Col III	825	6335
VPS58	3.64671384102556e-38	-1.44683	-0.0687973	-0.606134	1.33473373295376e-33	Replicate 1	15h	Col III	825	6335
ICA6	3.669763328278e-38	-1.44689	-0.0688015	-0.606174	1.34317007578303e-33	Replicate 1	15h	Col III	825	6335
LRP6	3.67258229211068e-38	-1.44694	-0.0688056	-0.606213	1.34420184473543e-33	Replicate 1	15h	Col III	825	6335
GIGYF7	3.6803643844879e-38	-1.44699	-0.0688098	-0.606253	1.34705016836642e-33	Replicate 1	15h	Col III	825	6335
TIAM7	3.69594272812894e-38	-1.44705	-0.0688139	-0.606293	1.35275199792247e-33	Replicate 1	15h	Col III	825	6335
LAMP7	3.70040641727308e-38	-1.4471	-0.0688181	-0.606332	1.35438575278612e-33	Replicate 1	15h	Col III	825	6335
TNFRSF12A	3.70711892332172e-38	-1.44715	-0.0688223	-0.606372	1.35684259712498e-33	Replicate 1	15h	Col III	825	6335
SLC25A11	3.82500274387652e-38	-1.44721	-0.0688264	-0.606412	1.39998925428625e-33	Replicate 1	15h	Col III	825	6335
PBX6	3.92494318566559e-38	-1.44726	-0.0688306	-0.606452	1.43656845538546e-33	Replicate 1	15h	Col III	825	6335
BUD36	3.99154028029063e-38	-1.44731	-0.0688347	-0.606491	1.46094365798917e-33	Replicate 1	15h	Col III	825	6335
CDC5L	4.00792125911957e-38	-1.44737	-0.0688389	-0.606531	1.46693926005035e-33	Replicate 1	15h	Col III	825	6335
FAU	4.03815595708897e-38	-1.44742	-0.0688431	-0.606571	1.47800546185413e-33	Replicate 1	15h	Col III	825	6335
RAB27B	4.04186394798498e-38	-1.44747	-0.0688472	-0.60661	1.47936262360198e-33	Replicate 1	15h	Col III	825	6335
EFNA6	4.11539772053825e-38	-1.44753	-0.0688514	-0.60665	1.5062767196942e-33	Replicate 1	15h	Col III	825	6335
PRSS28	4.19002933646588e-38	-1.44758	-0.0688555	-0.60669	1.53359263743988e-33	Replicate 1	15h	Col III	825	6335
RHOBTB8	4.21337278470086e-38	-1.44763	-0.0688597	-0.60673	1.54213657292836e-33	Replicate 1	15h	Col III	825	6335
POR	4.2965264523082e-38	-1.44769	-0.0688639	-0.606769	1.57257164680932e-33	Replicate 1	15h	Col III	825	6335
CDC14B	4.44879282082212e-38	-1.44774	-0.068868	-0.606809	1.6283026603491e-33	Replicate 1	15h	Col III	825	6335
PDS5B	4.46441724937496e-38	-1.44779	-0.0688722	-0.606849	1.63402135744373e-33	Replicate 1	15h	Col III	825	6335
EFCAB19	4.52989132761646e-38	-1.44785	-0.0688763	-0.606888	1.6579855248209e-33	Replicate 1	15h	Col III	825	6335
GINM6	4.58376944448784e-38	-1.4479	-0.0688805	-0.606928	1.67770545437699e-33	Replicate 1	15h	Col III	825	6335
COX6A6	4.71225995536417e-38	-1.44795	-0.0688847	-0.606968	1.72473426626284e-33	Replicate 1	15h	Col III	825	6335
TNRC23	4.76718698270955e-38	-1.44801	-0.0688888	-0.607008	1.74483810754152e-33	Replicate 1	15h	Col III	825	6335
GRSF6	4.79058396326553e-38	-1.44806	-0.068893	-0.607047	1.75340163639482e-33	Replicate 1	15h	Col III	825	6335
DGCR7	4.79346187404768e-38	-1.44811	-0.0688971	-0.607087	1.75445498052019e-33	Replicate 1	15h	Col III	825	6335
EIF3E	4.8095541451918e-38	-1.44817	-0.0689013	-0.607127	1.76034491268165e-33	Replicate 1	15h	Col III	825	6335
PPP6R7	4.87557741383846e-38	-1.44822	-0.0689055	-0.607166	1.78451008923902e-33	Replicate 1	15h	Col III	825	6335
ADNP	4.90245349580788e-38	-1.44827	-0.0689096	-0.607206	1.79434700400064e-33	Replicate 1	15h	Col III	825	6335
MORC8	4.90429869208467e-38	-1.44833	-0.0689138	-0.607246	1.79502236428991e-33	Replicate 1	15h	Col III	825	6335
PFDN10	5.01938502136674e-38	-1.44838	-0.0689179	-0.607285	1.83714511167044e-33	Replicate 1	15h	Col III	825	6335
HSD17B17	5.19136361079544e-38	-1.44843	-0.0689221	-0.607325	1.90009099518724e-33	Replicate 1	15h	Col III	825	6335
NFKB6	5.3458758493558e-38	-1.44849	-0.0689263	-0.607365	1.95664401962272e-33	Replicate 1	15h	Col III	825	6335
BRD12	5.41040270220043e-38	-1.44854	-0.0689304	-0.607405	1.98026149303238e-33	Replicate 1	15h	Col III	825	6335
PGPEP6	5.4153848233872e-38	-1.44859	-0.0689346	-0.607444	1.98208499920795e-33	Replicate 1	15h	Col III	825	6335
AKIRIN6	5.45463795032468e-38	-1.44865	-0.0689387	-0.607484	1.99645203619834e-33	Replicate 1	15h	Col III	825	6335
FOSL7	5.68075438730427e-38	-1.4487	-0.0689429	-0.607524	2.07921291329723e-33	Replicate 1	15h	Col III	825	6335
EBP	5.76650024110292e-38	-1.44875	-0.0689471	-0.607563	2.11059675324608e-33	Replicate 1	15h	Col III	825	6335
SLC51A	5.77530341131344e-38	-1.44881	-0.0689512	-0.607603	2.11381880157483e-33	Replicate 1	15h	Col III	825	6335
METTL14	5.8502629643965e-38	-1.44886	-0.0689554	-0.607643	2.14125474759876e-33	Replicate 1	15h	Col III	825	6335
VPS26A	6.6029342440528e-38	-1.44891	-0.0689595	-0.607683	2.41673996266577e-33	Replicate 1	15h	Col III	825	6335
PLCE6	6.62200915996433e-38	-1.44897	-0.0689637	-0.607722	2.42372157263854e-33	Replicate 1	15h	Col III	825	6335
TRPC4AP	6.66070289299702e-38	-1.44902	-0.0689679	-0.607762	2.43788386586584e-33	Replicate 1	15h	Col III	825	6335
CORO1C	6.82172320885721e-38	-1.44907	-0.068972	-0.607802	2.49681891167383e-33	Replicate 1	15h	Col III	825	6335
GSDMB	7.18432999747962e-38	-1.44913	-0.0689762	-0.607841	2.62953662237752e-33	Replicate 1	15h	Col III	825	6335
POLR2J	7.49298994077314e-38	-1.44918	-0.0689803	-0.607881	2.74250924822238e-33	Replicate 1	15h	Col III	825	6335
DAB2IP	7.56328082253354e-38	-1.44923	-0.0689845	-0.607921	2.7682364138555e-33	Replicate 1	15h	Col III	825	6335
PRDX6	7.56696832235917e-38	-1.44929	-0.0689887	-0.607961	2.76958607566668e-33	Replicate 1	15h	Col III	825	6335
CCT10	7.73110174545015e-38	-1.44934	-0.0689928	-0.608	2.82966054985221e-33	Replicate 1	15h	Col III	825	6335
TRMT117	7.86624469484324e-38	-1.44939	-0.068997	-0.60804	2.87912422075958e-33	Replicate 1	15h	Col III	825	6335
AFAP6	7.95857135466454e-38	-1.44945	-0.0690011	-0.60808	2.91291670152077e-33	Replicate 1	15h	Col III	825	6335
PPHLN6	7.99132488686683e-38	-1.4495	-0.0690053	-0.608119	2.92490482184213e-33	Replicate 1	15h	Col III	825	6335
PRDX9	8.15852903836734e-38	-1.44955	-0.0690095	-0.608159	2.98610321333283e-33	Replicate 1	15h	Col III	825	6335
GCNT6	8.16489002739429e-38	-1.44961	-0.0690136	-0.608199	2.98843139892658e-33	Replicate 1	15h	Col III	825	6335
CYCS	8.45776347856512e-38	-1.44966	-0.0690178	-0.608238	3.09562601078962e-33	Replicate 1	15h	Col III	825	6335
UQCR16	8.47814481023403e-38	-1.44971	-0.0690219	-0.608278	3.10308578199376e-33	Replicate 1	15h	Col III	825	6335
SFN	8.52973465690903e-38	-1.44977	-0.0690261	-0.608318	3.12196818177527e-33	Replicate 1	15h	Col III	825	6335
COTL6	8.77487996829087e-38	-1.44982	-0.0690303	-0.608358	3.21169381719414e-33	Replicate 1	15h	Col III	825	6335
XPO6	8.7897641822774e-38	-1.44987	-0.0690344	-0.608397	3.21714158835535e-33	Replicate 1	15h	Col III	825	6335
CAMK2G	8.82083524389214e-38	-1.44993	-0.0690386	-0.608437	3.22851390761696e-33	Replicate 1	15h	Col III	825	6335
UBE2G6	8.83718228221416e-38	-1.44998	-0.0690427	-0.608477	3.23449708711321e-33	Replicate 1	15h	Col III	825	6335
THRB	8.85173813068053e-38	-1.45003	-0.0690469	-0.608516	3.23982467321038e-33	Replicate 1	15h	Col III	825	6335
SYNGR7	8.88470786908267e-38	-1.45009	-0.0690511	-0.608556	3.25189192716295e-33	Replicate 1	15h	Col III	825	6335
TMEM41B	8.90897328773112e-38	-1.45014	-0.0690552	-0.608596	3.26077331304247e-33	Replicate 1	15h	Col III	825	6335
SMAD9	8.97270035655206e-38	-1.45019	-0.0690594	-0.608636	3.28409805750162e-33	Replicate 1	15h	Col III	825	6335
CCDC112	8.97447040086326e-38	-1.45025	-0.0690635	-0.608675	3.28474591141996e-33	Replicate 1	15h	Col III	825	6335
RDH16	9.2037165879159e-38	-1.4503	-0.0690677	-0.608715	3.3686523083431e-33	Replicate 1	15h	Col III	825	6335
ARL6IP9	9.50937080756714e-38	-1.45035	-0.0690719	-0.608755	3.48052480927765e-33	Replicate 1	15h	Col III	825	6335
CAPNS6	9.51987212202766e-38	-1.45041	-0.069076	-0.608794	3.48436839538335e-33	Replicate 1	15h	Col III	825	6335
TRIM38	9.7033318539984e-38	-1.45046	-0.0690802	-0.608834	3.55151649188195e-33	Replicate 1	15h	Col III	825	6335
INO80D	9.82006624445027e-38	-1.45051	-0.0690843	-0.608874	3.59424244613124e-33	Replicate 1	15h	Col III	825	6335
OAZ6	9.89901374252391e-38	-1.45057	-0.0690885	-0.608914	3.62313801990118e-33	Replicate 1	15h	Col III	825	6335
BROX	1.00624956146776e-37	-1.45062	-0.0690927	-0.608953	3.68297401992814e-33	Replicate 1	15h	Col III	825	6335
ECH6	1.02392614652331e-37	-1.45067	-0.0690968	-0.608993	3.74767208888996e-33	Replicate 1	15h	Col III	825	6335
PSMD9	1.02843724827807e-37	-1.45073	-0.069101	-0.609033	3.76418317242256e-33	Replicate 1	15h	Col III	825	6335
MACO6	1.04605883257027e-37	-1.45078	-0.0691051	-0.609072	3.82867993309046e-33	Replicate 1	15h	Col III	825	6335
CREB6	1.04857040404892e-37	-1.45083	-0.0691093	-0.609112	3.83787253585943e-33	Replicate 1	15h	Col III	825	6335
RELCH	1.06554566547472e-37	-1.45089	-0.0691135	-0.609152	3.90000369020403e-33	Replicate 1	15h	Col III	825	6335
OFD6	1.0689528365587e-37	-1.45094	-0.0691176	-0.609191	3.91247427708849e-33	Replicate 1	15h	Col III	825	6335
PSMC9	1.07754521483695e-37	-1.45099	-0.0691218	-0.609231	3.94392324082472e-33	Replicate 1	15h	Col III	825	6335
FRY	1.08025890889442e-37	-1.45105	-0.0691259	-0.609271	3.95385563244445e-33	Replicate 1	15h	Col III	825	6335
COX25	1.08295107214923e-37	-1.4511	-0.0691301	-0.609311	3.9637092191734e-33	Replicate 1	15h	Col III	825	6335
BMP2K	1.08593573617533e-37	-1.45115	-0.0691343	-0.60935	3.97463338797534e-33	Replicate 1	15h	Col III	825	6335
CFL6	1.11383020062133e-37	-1.45121	-0.0691384	-0.60939	4.07672991729413e-33	Replicate 1	15h	Col III	825	6335
MBD7	1.12644684963209e-37	-1.45126	-0.0691426	-0.60943	4.12290811433841e-33	Replicate 1	15h	Col III	825	6335
LSM12	1.13425297326509e-37	-1.45131	-0.0691467	-0.609469	4.15147930744754e-33	Replicate 1	15h	Col III	825	6335
MAX	1.13837292269941e-37	-1.45137	-0.0691509	-0.609509	4.16655873437213e-33	Replicate 1	15h	Col III	825	6335
ZFP96	1.16839606074766e-37	-1.45142	-0.0691551	-0.609549	4.2764464219425e-33	Replicate 1	15h	Col III	825	6335
FAM133B	1.17688902209708e-37	-1.45147	-0.0691592	-0.609589	4.30753150977751e-33	Replicate 1	15h	Col III	825	6335
DENR	1.18995215264981e-37	-1.45153	-0.0691634	-0.609628	4.35534387391358e-33	Replicate 1	15h	Col III	825	6335
EPHA7	1.19837329494722e-37	-1.45158	-0.0691675	-0.609668	4.38616609683632e-33	Replicate 1	15h	Col III	825	6335
PLAC13	1.22982566597737e-37	-1.45163	-0.0691717	-0.609708	4.50128492004378e-33	Replicate 1	15h	Col III	825	6335
DYRK7	1.29204197753188e-37	-1.45169	-0.0691759	-0.609747	4.72900284196445e-33	Replicate 1	15h	Col III	825	6335
SOCS11	1.2988165631204e-37	-1.45174	-0.06918	-0.609787	4.75379850267697e-33	Replicate 1	15h	Col III	825	6335
MAP2K6	1.30300308408471e-37	-1.45179	-0.0691842	-0.609827	4.76912158805844e-33	Replicate 1	15h	Col III	825	6335
SREK6	1.30889371113129e-37	-1.45185	-0.0691883	-0.609867	4.79068187211163e-33	Replicate 1	15h	Col III	825	6335
ALKBH12	1.31103200791503e-37	-1.4519	-0.0691925	-0.609906	4.79850825216981e-33	Replicate 1	15h	Col III	825	6335
USP30	1.32528667108133e-37	-1.45195	-0.0691967	-0.609946	4.85068174482477e-33	Replicate 1	15h	Col III	825	6335
SPTLC6	1.32715236826769e-37	-1.45201	-0.0692008	-0.609986	4.85751038309658e-33	Replicate 1	15h	Col III	825	6335
PLAAT9	1.37637128413686e-37	-1.45206	-0.069205	-0.610025	5.03765653706932e-33	Replicate 1	15h	Col III	825	6335
RAB4A	1.384875909834e-37	-1.45211	-0.0692091	-0.610065	5.06878431758341e-33	Replicate 1	15h	Col III	825	6335
JPX	1.40086929537176e-37	-1.45217	-0.0692133	-0.610105	5.12732170799016e-33	Replicate 1	15h	Col III	825	6335
GIPC7	1.41964142871236e-37	-1.45222	-0.0692175	-0.610144	5.1960295932301e-33	Replicate 1	15h	Col III	825	6335
CRYBG7	1.42860511089175e-37	-1.45227	-0.0692216	-0.610184	5.22883756637489e-33	Replicate 1	15h	Col III	825	6335
RABGAP6	1.44413049733902e-37	-1.45233	-0.0692258	-0.610224	5.28566203331054e-33	Replicate 1	15h	Col III	825	6335
INPP6	1.45047925039621e-37	-1.45238	-0.0692299	-0.610264	5.30889910437516e-33	Replicate 1	15h	Col III	825	6335
BLVRB	1.50600555019212e-37	-1.45243	-0.0692341	-0.610303	5.51213091425817e-33	Replicate 1	15h	Col III	825	6335
SYNRG	1.59820935674476e-37	-1.45249	-0.0692383	-0.610343	5.84960606662149e-33	Replicate 1	15h	Col III	825	6335
CCNG6	1.60557477637814e-37	-1.45254	-0.0692424	-0.610383	5.87656423902163e-33	Replicate 1	15h	Col III	825	6335
MYRF	1.73940213868781e-37	-1.45259	-0.0692466	-0.610422	6.36638576781125e-33	Replicate 1	15h	Col III	825	6335
SH3BGRL7	1.75654294160185e-37	-1.45265	-0.0692507	-0.610462	6.42912282055691e-33	Replicate 1	15h	Col III	825	6335
FAF7	1.76265481346027e-37	-1.4527	-0.0692549	-0.610502	6.45149288274593e-33	Replicate 1	15h	Col III	825	6335
SLC6A13	1.76603911390986e-37	-1.45275	-0.0692591	-0.610542	6.46387976082148e-33	Replicate 1	15h	Col III	825	6335
ZDHHC19	1.77274816830723e-37	-1.45281	-0.0692632	-0.610581	6.48843557082128e-33	Replicate 1	15h	Col III	825	6335
LAMTOR7	1.84265913576916e-37	-1.45286	-0.0692674	-0.610621	6.74431670282869e-33	Replicate 1	15h	Col III	825	6335
PRKCSH	1.88271877297691e-37	-1.45291	-0.0692715	-0.610661	6.89093898097279e-33	Replicate 1	15h	Col III	825	6335
AKR1A6	1.92400195786526e-37	-1.45297	-0.0692757	-0.6107	7.04203956598264e-33	Replicate 1	15h	Col III	825	6335
PHLPP6	1.94877693679181e-37	-1.45302	-0.0692799	-0.61074	7.1327184663517e-33	Replicate 1	15h	Col III	825	6335
MAPK1IP1L	1.95338344023935e-37	-1.45307	-0.069284	-0.61078	7.14957872962003e-33	Replicate 1	15h	Col III	825	6335
UBA6	2.06805640137003e-37	-1.45313	-0.0692882	-0.61082	7.56929323465444e-33	Replicate 1	15h	Col III	825	6335
ASXL7	2.14396528634015e-37	-1.45318	-0.0692923	-0.610859	7.84712734453357e-33	Replicate 1	15h	Col III	825	6335
ITPK6	2.14724934381496e-37	-1.45323	-0.0692965	-0.610899	7.85914732329713e-33	Replicate 1	15h	Col III	825	6335
HSPA9	2.14724936359854e-37	-1.45329	-0.0693007	-0.610939	7.85914739570701e-33	Replicate 1	15h	Col III	825	6335
MALT6	2.33464212684308e-37	-1.45334	-0.0693048	-0.610978	8.54502364845837e-33	Replicate 1	15h	Col III	825	6335
KIF3B	2.36602763065772e-37	-1.45339	-0.069309	-0.611018	8.65989773097031e-33	Replicate 1	15h	Col III	825	6335
CASZ6	2.37936429059561e-37	-1.45345	-0.0693131	-0.611058	8.708711240009e-33	Replicate 1	15h	Col III	825	6335
PSMB13	2.48359339815001e-37	-1.4535	-0.0693173	-0.611098	9.09020019656885e-33	Replicate 1	15h	Col III	825	6335
UBC	2.48646088297627e-37	-1.45355	-0.0693215	-0.611137	9.10069547778145e-33	Replicate 1	15h	Col III	825	6335
UBL8	2.51280216953041e-37	-1.45361	-0.0693256	-0.611177	9.19710722069826e-33	Replicate 1	15h	Col III	825	6335
GNAI6	2.52023526967241e-37	-1.45366	-0.0693298	-0.611217	9.224313110528e-33	Replicate 1	15h	Col III	825	6335
KPNA11	2.56750353453922e-37	-1.45371	-0.0693339	-0.611256	9.39731968676701e-33	Replicate 1	15h	Col III	825	6335
DNAJC26	2.58496287797134e-37	-1.45377	-0.0693381	-0.611296	9.46122262966288e-33	Replicate 1	15h	Col III	825	6335
HIVEP7	2.59418970319135e-37	-1.45382	-0.0693423	-0.611336	9.49499373265065e-33	Replicate 1	15h	Col III	825	6335
CHIC7	2.60438314226509e-37	-1.45387	-0.0693464	-0.611375	9.53230273900446e-33	Replicate 1	15h	Col III	825	6335
ARID4A	2.60753958558069e-37	-1.45393	-0.0693506	-0.611415	9.54385563718387e-33	Replicate 1	15h	Col III	825	6335
PAIP7	2.60846123722835e-37	-1.45398	-0.0693547	-0.611455	9.54722897437949e-33	Replicate 1	15h	Col III	825	6335
TAF15	2.72972592913451e-37	-1.45403	-0.0693589	-0.611495	9.99106987322523e-33	Replicate 1	15h	Col III	825	6335
ARPC9	2.74149116448971e-37	-1.45409	-0.0693631	-0.611534	1.00341318111488e-32	Replicate 1	15h	Col III	825	6335
STX23	2.80529911783831e-37	-1.45414	-0.0693672	-0.611574	1.02676753012e-32	Replicate 1	15h	Col III	825	6335
PTPRA	2.80892935104493e-37	-1.45419	-0.0693714	-0.611614	1.02809623177595e-32	Replicate 1	15h	Col III	825	6335
ZHX7	2.83786571337678e-37	-1.45425	-0.0693755	-0.611653	1.03868722975304e-32	Replicate 1	15h	Col III	825	6335
KRTCAP8	2.85947699918792e-37	-1.4543	-0.0693797	-0.611693	1.04659717647277e-32	Replicate 1	15h	Col III	825	6335
PRKAA6	2.86536842863638e-37	-1.45435	-0.0693839	-0.611733	1.0487534985652e-32	Replicate 1	15h	Col III	825	6335
GPR165	2.95625211472701e-37	-1.45441	-0.069388	-0.611773	1.08201783651123e-32	Replicate 1	15h	Col III	825	6335
USP8	2.99040348143961e-37	-1.45446	-0.0693922	-0.611812	1.09451757824171e-32	Replicate 1	15h	Col III	825	6335
DGUOK	3.09446791085884e-37	-1.45451	-0.0693963	-0.611852	1.13260620005344e-32	Replicate 1	15h	Col III	825	6335
FAM222B	3.16484683177492e-37	-1.45457	-0.0694005	-0.611892	1.15836558889794e-32	Replicate 1	15h	Col III	825	6335
CGGBP6	3.16836587464494e-37	-1.45462	-0.0694047	-0.611931	1.1596535937788e-32	Replicate 1	15h	Col III	825	6335
EPN7	3.17703670824511e-37	-1.45467	-0.0694088	-0.611971	1.16282720558479e-32	Replicate 1	15h	Col III	825	6335
TMEM170A	3.36062472035076e-37	-1.45473	-0.069413	-0.612011	1.23002225389558e-32	Replicate 1	15h	Col III	825	6335
TOMM25	3.36578592360179e-37	-1.45478	-0.0694171	-0.612051	1.23191130589749e-32	Replicate 1	15h	Col III	825	6335
LRCH8	3.37478918957548e-37	-1.45483	-0.0694213	-0.61209	1.23520659127652e-32	Replicate 1	15h	Col III	825	6335
KIAA0319L	3.38280386626875e-37	-1.45489	-0.0694255	-0.61213	1.23814004309302e-32	Replicate 1	15h	Col III	825	6335
IDH7	3.39488976847859e-37	-1.45494	-0.0694296	-0.61217	1.24256360416085e-32	Replicate 1	15h	Col III	825	6335
GUCA2A	3.44660583273772e-37	-1.45499	-0.0694338	-0.612209	1.26149220084033e-32	Replicate 1	15h	Col III	825	6335
ZNF331	3.82841545902327e-37	-1.45505	-0.0694379	-0.612249	1.40123834215711e-32	Replicate 1	15h	Col III	825	6335
SLC9A6	3.84703252898167e-37	-1.4551	-0.0694421	-0.612289	1.40805237593258e-32	Replicate 1	15h	Col III	825	6335
AP1S6	4.01662208481995e-37	-1.45515	-0.0694463	-0.612328	1.47012384926495e-32	Replicate 1	15h	Col III	825	6335
SRSF7	4.16436774046796e-37	-1.45521	-0.0694504	-0.612368	1.52420023668868e-32	Replicate 1	15h	Col III	825	6335
MRTFB	4.24707585379919e-37	-1.45526	-0.0694546	-0.612408	1.55447223324904e-32	Replicate 1	15h	Col III	825	6335
IL23	4.35203128594732e-37	-1.45531	-0.0694587	-0.612448	1.59288697096958e-32	Replicate 1	15h	Col III	825	6335
SLC2A18	4.52399193811034e-37	-1.45537	-0.0694629	-0.612487	1.65582628926776e-32	Replicate 1	15h	Col III	825	6335
SMIM36	4.59580700063167e-37	-1.45542	-0.0694671	-0.612527	1.6821113203012e-32	Replicate 1	15h	Col III	825	6335
EMC11	4.59792751716407e-37	-1.45547	-0.0694712	-0.612567	1.68288745055722e-32	Replicate 1	15h	Col III	825	6335
TRIM21	4.622736551167e-37	-1.45553	-0.0694754	-0.612606	1.69196780509263e-32	Replicate 1	15h	Col III	825	6335
UNC13B	4.66848339167923e-37	-1.45558	-0.0694795	-0.612646	1.70871160618852e-32	Replicate 1	15h	Col III	825	6335
ANP32A	4.67191094267363e-37	-1.45563	-0.0694837	-0.612686	1.70996612412798e-32	Replicate 1	15h	Col III	825	6335
OSBPL15	4.67231511582617e-37	-1.45569	-0.0694879	-0.612726	1.71011405554354e-32	Replicate 1	15h	Col III	825	6335
CCT13	4.70923240736878e-37	-1.45574	-0.069492	-0.612765	1.72362615342105e-32	Replicate 1	15h	Col III	825	6335
CD52	4.75772823781054e-37	-1.45579	-0.0694962	-0.612805	1.74137611232104e-32	Replicate 1	15h	Col III	825	6335
LGMN	5.04612478014163e-37	-1.45585	-0.0695003	-0.612845	1.84693213077964e-32	Replicate 1	15h	Col III	825	6335
JAG6	5.09698623143728e-37	-1.4559	-0.0695045	-0.612884	1.86554793056836e-32	Replicate 1	15h	Col III	825	6335
TMEM140	5.11574245423192e-37	-1.45595	-0.0695087	-0.612924	1.87241289567342e-32	Replicate 1	15h	Col III	825	6335
KCTD14	5.14252985872e-37	-1.45601	-0.0695128	-0.612964	1.88221735359011e-32	Replicate 1	15h	Col III	825	6335
PSMB15	5.17601990868565e-37	-1.45606	-0.069517	-0.613004	1.89447504677803e-32	Replicate 1	15h	Col III	825	6335
MTCH6	5.19641655956591e-37	-1.45611	-0.0695211	-0.613043	1.90194042496672e-32	Replicate 1	15h	Col III	825	6335
RPS19	5.49178323844893e-37	-1.45617	-0.0695253	-0.613083	2.01004758310469e-32	Replicate 1	15h	Col III	825	6335
PPP1R12B	5.49453693982734e-37	-1.45622	-0.0695295	-0.613123	2.0110554653462e-32	Replicate 1	15h	Col III	825	6335
DDOST	5.53981314830045e-37	-1.45627	-0.0695336	-0.613162	2.02762701040945e-32	Replicate 1	15h	Col III	825	6335
ACP6	5.87873877638975e-37	-1.45633	-0.0695378	-0.613202	2.15167717954641e-32	Replicate 1	15h	Col III	825	6335
KLF9	5.92102856842397e-37	-1.45638	-0.0695419	-0.613242	2.16715566632886e-32	Replicate 1	15h	Col III	825	6335
SORBS7	5.9363742942864e-37	-1.45643	-0.0695461	-0.613281	2.17277235545176e-32	Replicate 1	15h	Col III	825	6335
HM18	6.02688071108903e-37	-1.45649	-0.0695503	-0.613321	2.2058986090657e-32	Replicate 1	15h	Col III	825	6335
RBBP11	6.05660369435064e-37	-1.45654	-0.0695544	-0.613361	2.21677751816928e-32	Replicate 1	15h	Col III	825	6335
TNFSF20	6.19316425721534e-37	-1.45659	-0.0695586	-0.613401	2.26676004978339e-32	Replicate 1	15h	Col III	825	6335
DOK9	6.21262440890287e-37	-1.45665	-0.0695627	-0.61344	2.27388265990254e-32	Replicate 1	15h	Col III	825	6335
MBOAT7	6.24543668735972e-37	-1.4567	-0.0695669	-0.61348	2.28589228194053e-32	Replicate 1	15h	Col III	825	6335
TIMM8B	6.24667233427121e-37	-1.45675	-0.0695711	-0.61352	2.28634454106661e-32	Replicate 1	15h	Col III	825	6335
PSMD19	6.24918565706921e-37	-1.45681	-0.0695752	-0.613559	2.2872644423439e-32	Replicate 1	15h	Col III	825	6335
ATP6V1H	6.26595443356253e-37	-1.45686	-0.0695794	-0.613599	2.29340198222822e-32	Replicate 1	15h	Col III	825	6335
BCL9L	6.27977142201688e-37	-1.45691	-0.0695835	-0.613639	2.2984591381724e-32	Replicate 1	15h	Col III	825	6335
NFKBIA	6.33830543826734e-37	-1.45697	-0.0695877	-0.613679	2.31988317346023e-32	Replicate 1	15h	Col III	825	6335
SPOCK7	6.37844917129767e-37	-1.45702	-0.0695919	-0.613718	2.33457618118666e-32	Replicate 1	15h	Col III	825	6335
PNKD	6.4622190926751e-37	-1.45707	-0.069596	-0.613758	2.36523681011001e-32	Replicate 1	15h	Col III	825	6335
MAPK8	6.48746218251392e-37	-1.45713	-0.0696002	-0.613798	2.37447603342192e-32	Replicate 1	15h	Col III	825	6335
DHX14	6.61974436074508e-37	-1.45718	-0.0696043	-0.613837	2.42289263347631e-32	Replicate 1	15h	Col III	825	6335
TANC7	6.71395441443507e-37	-1.45723	-0.0696085	-0.613877	2.45737445522738e-32	Replicate 1	15h	Col III	825	6335
GADD45A	6.78619970735408e-37	-1.45729	-0.0696127	-0.613917	2.48381695488867e-32	Replicate 1	15h	Col III	825	6335
PRKCI	6.79929575613828e-37	-1.45734	-0.0696168	-0.613957	2.48861023970417e-32	Replicate 1	15h	Col III	825	6335
SLC35F6	6.81166211018677e-37	-1.45739	-0.069621	-0.613996	2.49313644894946e-32	Replicate 1	15h	Col III	825	6335
CAPG	6.83204126162522e-37	-1.45745	-0.0696251	-0.614036	2.50059542216745e-32	Replicate 1	15h	Col III	825	6335
PCBD6	6.84185116127036e-37	-1.4575	-0.0696293	-0.614076	2.50418594353656e-32	Replicate 1	15h	Col III	825	6335
RALGAPA6	6.92650688364852e-37	-1.45755	-0.0696335	-0.614115	2.53517078448419e-32	Replicate 1	15h	Col III	825	6335
NAPRT	7.15944704100488e-37	-1.45761	-0.0696376	-0.614155	2.6204292114782e-32	Replicate 1	15h	Col III	825	6335
COX7A7	7.24680401426285e-37	-1.45766	-0.0696418	-0.614195	2.65240273726034e-32	Replicate 1	15h	Col III	825	6335
UQCRC6	7.4294096396444e-37	-1.45771	-0.0696459	-0.614234	2.71923822220625e-32	Replicate 1	15h	Col III	825	6335
TRIM61	7.51370774324057e-37	-1.45777	-0.0696501	-0.614274	2.75009217110348e-32	Replicate 1	15h	Col III	825	6335
TPCN6	7.51370795955063e-37	-1.45782	-0.0696543	-0.614314	2.75009225027513e-32	Replicate 1	15h	Col III	825	6335
ZDHHC10	7.53183786119383e-37	-1.45787	-0.0696584	-0.614354	2.75672797557555e-32	Replicate 1	15h	Col III	825	6335
TOMM10	7.54919195312269e-37	-1.45793	-0.0696626	-0.614393	2.76307974676244e-32	Replicate 1	15h	Col III	825	6335
KRT85	7.55806880922307e-37	-1.45798	-0.0696667	-0.614433	2.76632876486374e-32	Replicate 1	15h	Col III	825	6335
ATP6AP6	7.5796624155953e-37	-1.45803	-0.0696709	-0.614473	2.77423224073204e-32	Replicate 1	15h	Col III	825	6335
MIR210HG	7.61670196934125e-37	-1.45809	-0.0696751	-0.614512	2.78778908779859e-32	Replicate 1	15h	Col III	825	6335
NPLOC9	7.63139638117812e-37	-1.45814	-0.0696792	-0.614552	2.793167389475e-32	Replicate 1	15h	Col III	825	6335
ATP13A7	7.83351762502323e-37	-1.45819	-0.0696834	-0.614592	2.86714578593475e-32	Replicate 1	15h	Col III	825	6335
DENND5B	7.99978815134432e-37	-1.45824	-0.0696875	-0.614632	2.92800246127354e-32	Replicate 1	15h	Col III	825	6335
APAF6	8.24065702427548e-37	-1.4583	-0.0696917	-0.614671	3.01616287745507e-32	Replicate 1	15h	Col III	825	6335
NUDC	8.27496246500593e-37	-1.45835	-0.0696959	-0.614711	3.02871901181682e-32	Replicate 1	15h	Col III	825	6335
PTPN8	8.33700655386131e-37	-1.4584	-0.0697	-0.614751	3.05142776877878e-32	Replicate 1	15h	Col III	825	6335
FUS	8.39200410557594e-37	-1.45846	-0.0697042	-0.61479	3.07155742268185e-32	Replicate 1	15h	Col III	825	6335
BCL2L19	8.39708609354231e-37	-1.45851	-0.0697083	-0.61483	3.07341748109742e-32	Replicate 1	15h	Col III	825	6335
TCP6	8.45428415431457e-37	-1.45856	-0.0697125	-0.61487	3.09435254332068e-32	Replicate 1	15h	Col III	825	6335
LARP12	8.96118925159642e-37	-1.45862	-0.0697167	-0.61491	3.2798848779768e-32	Replicate 1	15h	Col III	825	6335
TLK7	9.13901119705214e-37	-1.45867	-0.0697208	-0.614949	3.34496948823305e-32	Replicate 1	15h	Col III	825	6335
R3HDM7	9.22498275603842e-37	-1.45872	-0.069725	-0.614989	3.37643593853762e-32	Replicate 1	15h	Col III	825	6335
CDR7	9.29366594787615e-37	-1.45878	-0.0697291	-0.615029	3.40157467358215e-32	Replicate 1	15h	Col III	825	6335
STOM	9.7532991206124e-37	-1.45883	-0.0697333	-0.615068	3.56980501113535e-32	Replicate 1	15h	Col III	825	6335
DNAJB16	9.84236994958961e-37	-1.45888	-0.0697375	-0.615108	3.60240582524929e-32	Replicate 1	15h	Col III	825	6335
ARHGAP15	9.85202594244926e-37	-1.45894	-0.0697416	-0.615148	3.60594001519585e-32	Replicate 1	15h	Col III	825	6335
ACOT18	1.00031984438901e-36	-1.45899	-0.0697458	-0.615187	3.66127066244821e-32	Replicate 1	15h	Col III	825	6335
NCSTN	1.00133258862466e-36	-1.45904	-0.0697499	-0.615227	3.66497740762512e-32	Replicate 1	15h	Col III	825	6335
FNBP9	1.00433372385852e-36	-1.4591	-0.0697541	-0.615267	3.67596186269457e-32	Replicate 1	15h	Col III	825	6335
DOP1B	1.01483234018862e-36	-1.45915	-0.0697583	-0.615307	3.71438784832436e-32	Replicate 1	15h	Col III	825	6335
CWC20	1.04907868525483e-36	-1.4592	-0.0697624	-0.615346	3.83973289590121e-32	Replicate 1	15h	Col III	825	6335
PLEKHG11	1.08579062967948e-36	-1.45926	-0.0697666	-0.615386	3.97410228368987e-32	Replicate 1	15h	Col III	825	6335
NDUFS12	1.10997202378507e-36	-1.45931	-0.0697707	-0.615426	4.06260860425574e-32	Replicate 1	15h	Col III	825	6335
HTT	1.11053816433541e-36	-1.45936	-0.0697749	-0.615465	4.06468073528402e-32	Replicate 1	15h	Col III	825	6335
SLC25A42	1.12394502428548e-36	-1.45942	-0.0697791	-0.615505	4.11375118338727e-32	Replicate 1	15h	Col III	825	6335
SEC61G	1.12828954602447e-36	-1.45947	-0.0697832	-0.615545	4.12965256740416e-32	Replicate 1	15h	Col III	825	6335
DYNLT8	1.14763003931887e-36	-1.45952	-0.0697874	-0.615585	4.20044070691099e-32	Replicate 1	15h	Col III	825	6335
ACBD10	1.19917490257249e-36	-1.45958	-0.0697915	-0.615624	4.38910006090558e-32	Replicate 1	15h	Col III	825	6335
MAP3K6	1.22439294863685e-36	-1.45963	-0.0697957	-0.615664	4.48140063130575e-32	Replicate 1	15h	Col III	825	6335
ABHD17	1.2775998681264e-36	-1.45968	-0.0697999	-0.615704	4.67614327732945e-32	Replicate 1	15h	Col III	825	6335
EXOC6	1.28594809935572e-36	-1.45974	-0.069804	-0.615743	4.70669863845188e-32	Replicate 1	15h	Col III	825	6335
SLC5A6	1.31382409960834e-36	-1.45979	-0.0698082	-0.615783	4.80872758697648e-32	Replicate 1	15h	Col III	825	6335
PKP7	1.34437427937765e-36	-1.45984	-0.0698123	-0.615823	4.92054429995013e-32	Replicate 1	15h	Col III	825	6335
PTPN14	1.36430690478619e-36	-1.4599	-0.0698165	-0.615863	4.99349970220794e-32	Replicate 1	15h	Col III	825	6335
NSA7	1.38474277974042e-36	-1.45995	-0.0698207	-0.615902	5.06829704812791e-32	Replicate 1	15h	Col III	825	6335
NARS	1.41789034349987e-36	-1.46	-0.0698248	-0.615942	5.18962044624386e-32	Replicate 1	15h	Col III	825	6335
EWSR6	1.44003768791671e-36	-1.46006	-0.069829	-0.615982	5.27068194154394e-32	Replicate 1	15h	Col III	825	6335
TACC7	1.4532164269968e-36	-1.46011	-0.0698331	-0.616021	5.31891744445097e-32	Replicate 1	15h	Col III	825	6335
BLZF6	1.45383744334053e-36	-1.46016	-0.0698373	-0.616061	5.32119042637067e-32	Replicate 1	15h	Col III	825	6335
CDK11	1.47595408119376e-36	-1.46022	-0.0698415	-0.616101	5.40213953257729e-32	Replicate 1	15h	Col III	825	6335
RBM38	1.50639926611661e-36	-1.46027	-0.0698456	-0.61614	5.51357195391341e-32	Replicate 1	15h	Col III	825	6335
PPP1R12	1.51900719538794e-36	-1.46032	-0.0698498	-0.61618	5.5597182358394e-32	Replicate 1	15h	Col III	825	6335
THOC12	1.56813497709719e-36	-1.46038	-0.0698539	-0.61622	5.73953082967342e-32	Replicate 1	15h	Col III	825	6335
CCNL6	1.64689603987633e-36	-1.46043	-0.0698581	-0.61626	6.02780419555136e-32	Replicate 1	15h	Col III	825	6335
CCAR6	1.65321422123789e-36	-1.46048	-0.0698623	-0.616299	6.05092937115279e-32	Replicate 1	15h	Col III	825	6335
CAV6	1.72375848524e-36	-1.46054	-0.0698664	-0.616339	6.30912843182692e-32	Replicate 1	15h	Col III	825	6335
PDAP6	1.72510085385714e-36	-1.46059	-0.0698706	-0.616379	6.31404163520252e-32	Replicate 1	15h	Col III	825	6335
FAM126B	1.74366342231872e-36	-1.46064	-0.0698747	-0.616418	6.38198249202874e-32	Replicate 1	15h	Col III	825	6335
SMURF7	1.77043852543447e-36	-1.4607	-0.0698789	-0.616458	6.47998204694272e-32	Replicate 1	15h	Col III	825	6335
STAP7	1.80094809856264e-36	-1.46075	-0.0698831	-0.616498	6.59165013554911e-32	Replicate 1	15h	Col III	825	6335
GALNT17	1.810269314492e-36	-1.4608	-0.0698872	-0.616538	6.62576671797216e-32	Replicate 1	15h	Col III	825	6335
RABGEF6	1.82640230016769e-36	-1.46086	-0.0698914	-0.616577	6.68481505884375e-32	Replicate 1	15h	Col III	825	6335
SSB	1.88217252301346e-36	-1.46091	-0.0698955	-0.616617	6.88893965148156e-32	Replicate 1	15h	Col III	825	6335
CNPY7	1.9963051219004e-36	-1.46096	-0.0698997	-0.616657	7.30667637666765e-32	Replicate 1	15h	Col III	825	6335
TMTC7	2.00959227168999e-36	-1.46102	-0.0699039	-0.616696	7.35530867361253e-32	Replicate 1	15h	Col III	825	6335
RUNX6	2.0138920151233e-36	-1.46107	-0.069908	-0.616736	7.37104616455279e-32	Replicate 1	15h	Col III	825	6335
FTL	2.02352387857622e-36	-1.46112	-0.0699122	-0.616776	7.40629974797682e-32	Replicate 1	15h	Col III	825	6335
MYLK	2.03460015105071e-36	-1.46118	-0.0699163	-0.616816	7.44684001286072e-32	Replicate 1	15h	Col III	825	6335
TSPAN18	2.05901113025356e-36	-1.46123	-0.0699205	-0.616855	7.53618663784107e-32	Replicate 1	15h	Col III	825	6335
SSR8	2.14527483455591e-36	-1.46128	-0.0699247	-0.616895	7.85192042195807e-32	Replicate 1	15h	Col III	825	6335
RCAN6	2.20274431805649e-36	-1.46134	-0.0699288	-0.616935	8.06226447851855e-32	Replicate 1	15h	Col III	825	6335
POLR2A	2.21333631166528e-36	-1.46139	-0.069933	-0.616974	8.1010322343261e-32	Replicate 1	15h	Col III	825	6335
GPRC5D-AS6	2.21408976773218e-36	-1.46144	-0.0699371	-0.617014	8.10378995887654e-32	Replicate 1	15h	Col III	825	6335
ZMYM9	2.21720768911308e-36	-1.4615	-0.0699413	-0.617054	8.11520186292277e-32	Replicate 1	15h	Col III	825	6335
ATP5MF	2.38963002458583e-36	-1.46155	-0.0699455	-0.617093	8.7462848529866e-32	Replicate 1	15h	Col III	825	6335
TMEM56	2.43798457214916e-36	-1.4616	-0.0699496	-0.617133	8.92326733252314e-32	Replicate 1	15h	Col III	825	6335
SNRNP75	2.44459891369367e-36	-1.46166	-0.0699538	-0.617173	8.94747648401021e-32	Replicate 1	15h	Col III	825	6335
CHD12	2.44747477151396e-36	-1.46171	-0.0699579	-0.617213	8.95800241121825e-32	Replicate 1	15h	Col III	825	6335
AEBP7	2.45453906211323e-36	-1.46176	-0.0699621	-0.617252	8.98385842124064e-32	Replicate 1	15h	Col III	825	6335
TMCO8	2.46604082038257e-36	-1.46182	-0.0699662	-0.617292	9.02595600668226e-32	Replicate 1	15h	Col III	825	6335
BHLHE46	2.50226821096962e-36	-1.46187	-0.0699704	-0.617332	9.1585518789699e-32	Replicate 1	15h	Col III	825	6335
ESRRA	2.52089419193147e-36	-1.46192	-0.0699746	-0.617371	9.22672483188838e-32	Replicate 1	15h	Col III	825	6335
SLC12A7	2.58204838966981e-36	-1.46198	-0.0699787	-0.617411	9.45055531103048e-32	Replicate 1	15h	Col III	825	6335
GPA38	2.61285533513798e-36	-1.46203	-0.0699829	-0.617451	9.56331181213852e-32	Replicate 1	15h	Col III	825	6335
PRDX8	2.63073273892771e-36	-1.46208	-0.069987	-0.617491	9.62874489774932e-32	Replicate 1	15h	Col III	825	6335
PTPRN7	2.66036851320595e-36	-1.46214	-0.0699912	-0.61753	9.73721479518509e-32	Replicate 1	15h	Col III	825	6335
TMED10	2.66922150060731e-36	-1.46219	-0.0699954	-0.61757	9.7696176143728e-32	Replicate 1	15h	Col III	825	6335
CDK2AP6	2.67377932894752e-36	-1.46224	-0.0699995	-0.61761	9.78629972188083e-32	Replicate 1	15h	Col III	825	6335
GALNT11	2.68011930592069e-36	-1.4623	-0.0700037	-0.617649	9.80950467160033e-32	Replicate 1	15h	Col III	825	6335
DHRS14	2.68681931529664e-36	-1.46235	-0.0700078	-0.617689	9.83402737591724e-32	Replicate 1	15h	Col III	825	6335
GOLGA8	2.68835097741726e-36	-1.4624	-0.070012	-0.617729	9.83963341244493e-32	Replicate 1	15h	Col III	825	6335
ARHGEF10L	2.69337777485887e-36	-1.46246	-0.0700162	-0.617769	9.85803199376095e-32	Replicate 1	15h	Col III	825	6335
RC3H7	2.69720516750353e-36	-1.46251	-0.0700203	-0.617808	9.87204063357966e-32	Replicate 1	15h	Col III	825	6335
TNFAIP7	2.81139208629925e-36	-1.46256	-0.0700245	-0.617848	1.02899761750639e-31	Replicate 1	15h	Col III	825	6335
ATXN15	2.91439645531952e-36	-1.46262	-0.0700286	-0.617888	1.0666982466115e-31	Replicate 1	15h	Col III	825	6335
TOM1L6	2.91730957047182e-36	-1.46267	-0.0700328	-0.617927	1.06776447588839e-31	Replicate 1	15h	Col III	825	6335
CAMKMT	2.92314451523219e-36	-1.46272	-0.070037	-0.617967	1.06990012402013e-31	Replicate 1	15h	Col III	825	6335
KIAA1216	2.93112154577726e-36	-1.46278	-0.0700411	-0.618007	1.07281979696994e-31	Replicate 1	15h	Col III	825	6335
SNTB6	2.94501265836499e-36	-1.46283	-0.0700453	-0.618046	1.07790408308817e-31	Replicate 1	15h	Col III	825	6335
RALGPS6	2.97281208364497e-36	-1.46288	-0.0700494	-0.618086	1.0880789507349e-31	Replicate 1	15h	Col III	825	6335
SLC25A6	3.02175247784604e-36	-1.46294	-0.0700536	-0.618126	1.10599162441643e-31	Replicate 1	15h	Col III	825	6335
RETSAT	3.02532595825305e-36	-1.46299	-0.0700578	-0.618166	1.1072995539802e-31	Replicate 1	15h	Col III	825	6335
RANBP7	3.07398104357238e-36	-1.46304	-0.0700619	-0.618205	1.12510780175793e-31	Replicate 1	15h	Col III	825	6335
PHLDA6	3.08342976990917e-36	-1.4631	-0.0700661	-0.618245	1.12856613008446e-31	Replicate 1	15h	Col III	825	6335
AL133453.6	3.13151185964253e-36	-1.46315	-0.0700703	-0.618285	1.14616465574776e-31	Replicate 1	15h	Col III	825	6335
PDLIM7	3.19710294653635e-36	-1.4632	-0.0700744	-0.618324	1.17017164946177e-31	Replicate 1	15h	Col III	825	6335
GPR113	3.23377234633548e-36	-1.46326	-0.0700786	-0.618364	1.18359301648225e-31	Replicate 1	15h	Col III	825	6335
ZNF33A	3.2356545031447e-36	-1.46331	-0.0700827	-0.618404	1.18428190469599e-31	Replicate 1	15h	Col III	825	6335
IK	3.24485522596281e-36	-1.46336	-0.0700869	-0.618444	1.18764946125465e-31	Replicate 1	15h	Col III	825	6335
CUL10	3.25792111642802e-36	-1.46342	-0.0700911	-0.618483	1.19243170782382e-31	Replicate 1	15h	Col III	825	6335
USP6NL	3.27458073212937e-36	-1.46347	-0.0700952	-0.618523	1.19852929376667e-31	Replicate 1	15h	Col III	825	6335
TRAF8	3.27580774324772e-36	-1.46352	-0.0700994	-0.618563	1.1989783921061e-31	Replicate 1	15h	Col III	825	6335
OPA6	3.2776707792425e-36	-1.46358	-0.0701035	-0.618602	1.19966028191055e-31	Replicate 1	15h	Col III	825	6335
CAVIN6	3.30874045086035e-36	-1.46363	-0.0701077	-0.618642	1.2110320924194e-31	Replicate 1	15h	Col III	825	6335
CFB	3.3744870739272e-36	-1.46368	-0.0701118	-0.618682	1.23509601392809e-31	Replicate 1	15h	Col III	825	6335
CALU	3.74996739037692e-36	-1.46374	-0.070116	-0.618722	1.37252556455186e-31	Replicate 1	15h	Col III	825	6335
HNRNPUL7	3.90439179700816e-36	-1.46379	-0.0701202	-0.618761	1.42904644162296e-31	Replicate 1	15h	Col III	825	6335
TENT7	3.91532196229633e-36	-1.46384	-0.0701243	-0.618801	1.43304699142008e-31	Replicate 1	15h	Col III	825	6335
LRP10	3.96563181238132e-36	-1.4639	-0.0701285	-0.618841	1.45146089964969e-31	Replicate 1	15h	Col III	825	6335
SMARCC6	3.96758684146494e-36	-1.46395	-0.0701326	-0.61888	1.45217645984458e-31	Replicate 1	15h	Col III	825	6335
UTRN	3.99502534440457e-36	-1.464	-0.0701368	-0.61892	1.46221922630552e-31	Replicate 1	15h	Col III	825	6335
NUB6	4.15039855180776e-36	-1.46406	-0.070141	-0.61896	1.51908737394716e-31	Replicate 1	15h	Col III	825	6335
MRPL57	4.28446531937499e-36	-1.46411	-0.0701451	-0.619	1.56815715154444e-31	Replicate 1	15h	Col III	825	6335
SCAF13	4.31968583195554e-36	-1.46416	-0.0701493	-0.619039	1.58104821135405e-31	Replicate 1	15h	Col III	825	6335
RASEF	4.33277882716191e-36	-1.46422	-0.0701534	-0.619079	1.58584037852953e-31	Replicate 1	15h	Col III	825	6335
TDG	4.36751660772391e-36	-1.46427	-0.0701576	-0.619119	1.59855475359303e-31	Replicate 1	15h	Col III	825	6335
RNASE9	4.43236906082904e-36	-1.46432	-0.0701618	-0.619158	1.62229139995404e-31	Replicate 1	15h	Col III	825	6335
TM4SF9	4.47457858833794e-36	-1.46438	-0.0701659	-0.619198	1.63774050911757e-31	Replicate 1	15h	Col III	825	6335
ADRM6	4.60950188798209e-36	-1.46443	-0.0701701	-0.619238	1.68712378602033e-31	Replicate 1	15h	Col III	825	6335
VPS13C	4.65356261617498e-36	-1.46448	-0.0701742	-0.619277	1.70325045314621e-31	Replicate 1	15h	Col III	825	6335
OSTC	4.69086269927915e-36	-1.46454	-0.0701784	-0.619317	1.71690265656316e-31	Replicate 1	15h	Col III	825	6335
BDP6	4.75860731506425e-36	-1.46459	-0.0701826	-0.619357	1.74169786338667e-31	Replicate 1	15h	Col III	825	6335
KLF18	4.77433117241453e-36	-1.46464	-0.0701867	-0.619397	1.74745295241544e-31	Replicate 1	15h	Col III	825	6335
TIPARP	4.82831335789111e-36	-1.4647	-0.0701909	-0.619436	1.76721097212173e-31	Replicate 1	15h	Col III	825	6335
RAD23A	4.83320754472545e-36	-1.46475	-0.070195	-0.619476	1.76900229344496e-31	Replicate 1	15h	Col III	825	6335
MRPL56	4.88401925118212e-36	-1.4648	-0.0701992	-0.619516	1.78759988612517e-31	Replicate 1	15h	Col III	825	6335
SEC68	5.00466445556212e-36	-1.46486	-0.0702034	-0.619555	1.83175723738029e-31	Replicate 1	15h	Col III	825	6335
PFDN7	5.07049659777685e-36	-1.46491	-0.0702075	-0.619595	1.85585245975231e-31	Replicate 1	15h	Col III	825	6335
RAB1B	5.12183496784094e-36	-1.46496	-0.0702117	-0.619635	1.87464281657946e-31	Replicate 1	15h	Col III	825	6335
UXT	5.20841343397108e-36	-1.46502	-0.0702158	-0.619675	1.90633140096776e-31	Replicate 1	15h	Col III	825	6335
HMOX7	5.25680873641651e-36	-1.46507	-0.07022	-0.619714	1.92404456561581e-31	Replicate 1	15h	Col III	825	6335
MLX	5.45550296253383e-36	-1.46512	-0.0702242	-0.619754	1.99676863931701e-31	Replicate 1	15h	Col III	825	6335
NTN9	5.50245878224826e-36	-1.46518	-0.0702283	-0.619794	2.01395493889069e-31	Replicate 1	15h	Col III	825	6335
SMIM31	5.65727432129631e-36	-1.46523	-0.0702325	-0.619833	2.07061897433766e-31	Replicate 1	15h	Col III	825	6335
FBXO33	5.67515248753399e-36	-1.46528	-0.0702366	-0.619873	2.07716256196232e-31	Replicate 1	15h	Col III	825	6335
RPL29	5.68231100033006e-36	-1.46534	-0.0702408	-0.619913	2.0797826492308e-31	Replicate 1	15h	Col III	825	6335
DIDO6	5.78261010910302e-36	-1.46539	-0.070245	-0.619953	2.1164931260328e-31	Replicate 1	15h	Col III	825	6335
ANO15	5.8357693648667e-36	-1.46544	-0.0702491	-0.619992	2.13594994523486e-31	Replicate 1	15h	Col III	825	6335
UMAD6	5.89227830415653e-36	-1.4655	-0.0702533	-0.620032	2.15663278210433e-31	Replicate 1	15h	Col III	825	6335
RPL36AL	6.13916296202228e-36	-1.46555	-0.0702574	-0.620072	2.24699503572977e-31	Replicate 1	15h	Col III	825	6335
SRP24	6.29058035327834e-36	-1.4656	-0.0702616	-0.620111	2.30241531510341e-31	Replicate 1	15h	Col III	825	6335
DCAF10	6.35780477010843e-36	-1.46566	-0.0702658	-0.620151	2.32702012390739e-31	Replicate 1	15h	Col III	825	6335
KDM3A	6.37880290600549e-36	-1.46571	-0.0702699	-0.620191	2.33470565162707e-31	Replicate 1	15h	Col III	825	6335
KLHDC15	6.43545830310732e-36	-1.46576	-0.0702741	-0.62023	2.35544209352031e-31	Replicate 1	15h	Col III	825	6335
DDAH7	6.59870507030952e-36	-1.46582	-0.0702782	-0.62027	2.41519204278399e-31	Replicate 1	15h	Col III	825	6335
SNAP28	6.66599119619823e-36	-1.46587	-0.0702824	-0.62031	2.43981943772051e-31	Replicate 1	15h	Col III	825	6335
CRB8	6.72365583146853e-36	-1.46592	-0.0702866	-0.62035	2.4609252708758e-31	Replicate 1	15h	Col III	825	6335
FGFBP6	6.85582764827611e-36	-1.46598	-0.0702907	-0.620389	2.50930147754554e-31	Replicate 1	15h	Col III	825	6335
ZNF659	6.96138441268367e-36	-1.46603	-0.0702949	-0.620429	2.54793630888635e-31	Replicate 1	15h	Col III	825	6335
MRTFA	7.00010990436405e-36	-1.46608	-0.070299	-0.620469	2.56211022609629e-31	Replicate 1	15h	Col III	825	6335
BCAR6	7.00025403715636e-36	-1.46614	-0.0703032	-0.620508	2.5621629801396e-31	Replicate 1	15h	Col III	825	6335
PCDH6	7.12473526100665e-36	-1.46619	-0.0703074	-0.620548	2.60772435288105e-31	Replicate 1	15h	Col III	825	6335
FUT7	7.23552378462952e-36	-1.46624	-0.0703115	-0.620588	2.64827406041225e-31	Replicate 1	15h	Col III	825	6335
STRAP	7.24559359186223e-36	-1.4663	-0.0703157	-0.620628	2.65195971055749e-31	Replicate 1	15h	Col III	825	6335
PHB	7.54235447433097e-36	-1.46635	-0.0703198	-0.620667	2.76057716114988e-31	Replicate 1	15h	Col III	825	6335
SDF7	7.65142415451686e-36	-1.4664	-0.070324	-0.620707	2.80049775479471e-31	Replicate 1	15h	Col III	825	6335
HOXB8	7.68046701011315e-36	-1.46646	-0.0703282	-0.620747	2.81112773037151e-31	Replicate 1	15h	Col III	825	6335
RAPH6	7.70654502031868e-36	-1.46651	-0.0703323	-0.620786	2.82067254288684e-31	Replicate 1	15h	Col III	825	6335
IGSF8	7.71295981968893e-36	-1.46656	-0.0703365	-0.620826	2.82302042360435e-31	Replicate 1	15h	Col III	825	6335
RAB3GAP7	7.72071152267002e-36	-1.46662	-0.0703406	-0.620866	2.82585762441245e-31	Replicate 1	15h	Col III	825	6335
WWC7	7.7935096031141e-36	-1.46667	-0.0703448	-0.620906	2.85250244983579e-31	Replicate 1	15h	Col III	825	6335
TMEM38	7.80940274644683e-36	-1.46672	-0.070349	-0.620945	2.858319499227e-31	Replicate 1	15h	Col III	825	6335
ARL4A	7.98080312930568e-36	-1.46678	-0.0703531	-0.620985	2.92105375335717e-31	Replicate 1	15h	Col III	825	6335
INTS11	8.06209997221333e-36	-1.46683	-0.0703573	-0.621025	2.9508092108298e-31	Replicate 1	15h	Col III	825	6335
SSR6	8.29806427242507e-36	-1.46688	-0.0703614	-0.621064	3.0371745043503e-31	Replicate 1	15h	Col III	825	6335
PSMB14	8.34781330821721e-36	-1.46694	-0.0703656	-0.621104	3.05538314894058e-31	Replicate 1	15h	Col III	825	6335
SAMD13	8.49567392231468e-36	-1.46699	-0.0703698	-0.621144	3.1095016123064e-31	Replicate 1	15h	Col III	825	6335
HKDC6	8.49567396272955e-36	-1.46704	-0.0703739	-0.621183	3.10950162709864e-31	Replicate 1	15h	Col III	825	6335
TBRG6	8.57502368042001e-36	-1.4671	-0.0703781	-0.621223	3.13854441727053e-31	Replicate 1	15h	Col III	825	6335
ALAS6	8.70978850497579e-36	-1.46715	-0.0703822	-0.621263	3.18786969070619e-31	Replicate 1	15h	Col III	825	6335
RNH6	8.9534689992471e-36	-1.4672	-0.0703864	-0.621303	3.27705918841443e-31	Replicate 1	15h	Col III	825	6335
PINK6	8.98186257679383e-36	-1.46726	-0.0703906	-0.621342	3.28745152173231e-31	Replicate 1	15h	Col III	825	6335
PTMS	9.01034604861078e-36	-1.46731	-0.0703947	-0.621382	3.29787675725203e-31	Replicate 1	15h	Col III	825	6335
PPP1R13B	9.35313364455127e-36	-1.46736	-0.0703989	-0.621422	3.42334044524221e-31	Replicate 1	15h	Col III	825	6335
ODF2L	9.42693580330546e-36	-1.46742	-0.070403	-0.621461	3.45035277336783e-31	Replicate 1	15h	Col III	825	6335
EFR3A	9.43432039890322e-36	-1.46747	-0.0704072	-0.621501	3.45305560920257e-31	Replicate 1	15h	Col III	825	6335
SWAP75	9.45329437496497e-36	-1.46752	-0.0704114	-0.621541	3.46000027418093e-31	Replicate 1	15h	Col III	825	6335
CHMP1B	9.68182000066812e-36	-1.46758	-0.0704155	-0.621581	3.54364293844454e-31	Replicate 1	15h	Col III	825	6335
UFM6	1.00025456454148e-35	-1.46763	-0.0704197	-0.62162	3.66103173167828e-31	Replicate 1	15h	Col III	825	6335
PHAX	1.00085961320205e-35	-1.46768	-0.0704238	-0.62166	3.66324627028081e-31	Replicate 1	15h	Col III	825	6335
SUCLG6	1.01659322144865e-35	-1.46774	-0.070428	-0.6217	3.7208328498242e-31	Replicate 1	15h	Col III	825	6335
SF3B10	1.01680846805176e-35	-1.46779	-0.0704322	-0.621739	3.72162067391623e-31	Replicate 1	15h	Col III	825	6335
DCAF15	1.02947164076561e-35	-1.46784	-0.0704363	-0.621779	3.76796915236621e-31	Replicate 1	15h	Col III	825	6335
PFKFB8	1.04055379443132e-35	-1.4679	-0.0704405	-0.621819	3.80853094299807e-31	Replicate 1	15h	Col III	825	6335
PGLS	1.08655281472574e-35	-1.46795	-0.0704446	-0.621859	3.97689195717767e-31	Replicate 1	15h	Col III	825	6335
ARL8B	1.09203601750018e-35	-1.468	-0.0704488	-0.621898	3.9969610276524e-31	Replicate 1	15h	Col III	825	6335
WWP7	1.10753628765546e-35	-1.46806	-0.070453	-0.621938	4.05369356644774e-31	Replicate 1	15h	Col III	825	6335
SIRT12	1.10963328558629e-35	-1.46811	-0.0704571	-0.621978	4.06136878857436e-31	Replicate 1	15h	Col III	825	6335
GPR44	1.10963330703845e-35	-1.46816	-0.0704613	-0.622017	4.06136886709144e-31	Replicate 1	15h	Col III	825	6335
SLC40A6	1.12268172526752e-35	-1.46822	-0.0704654	-0.622057	4.10912738265166e-31	Replicate 1	15h	Col III	825	6335
MTCL6	1.14363079296202e-35	-1.46827	-0.0704696	-0.622097	4.18580306532031e-31	Replicate 1	15h	Col III	825	6335
GRHL7	1.14433057335076e-35	-1.46832	-0.0704738	-0.622136	4.18836433152112e-31	Replicate 1	15h	Col III	825	6335
SUGT6	1.14956592351119e-35	-1.46838	-0.0704779	-0.622176	4.20752623664332e-31	Replicate 1	15h	Col III	825	6335
SMDT6	1.16520897961468e-35	-1.46843	-0.0704821	-0.622216	4.26478138628767e-31	Replicate 1	15h	Col III	825	6335
PARP17	1.22089701175514e-35	-1.46848	-0.0704862	-0.622256	4.46860515272497e-31	Replicate 1	15h	Col III	825	6335
REST	1.2209478914564e-35	-1.46854	-0.0704904	-0.622295	4.46879137751955e-31	Replicate 1	15h	Col III	825	6335
SNAPC8	1.24861673932354e-35	-1.46859	-0.0704946	-0.622335	4.57006212759807e-31	Replicate 1	15h	Col III	825	6335
RNF119	1.25497865263038e-35	-1.46864	-0.0704987	-0.622375	4.59334736649244e-31	Replicate 1	15h	Col III	825	6335
CTCF	1.26356189427632e-35	-1.4687	-0.0705029	-0.622414	4.62476288924075e-31	Replicate 1	15h	Col III	825	6335
SEMA6A	1.28005955881985e-35	-1.46875	-0.070507	-0.622454	4.68514599123653e-31	Replicate 1	15h	Col III	825	6335
STXBP7	1.30249184214603e-35	-1.4688	-0.0705112	-0.622494	4.76725039143868e-31	Replicate 1	15h	Col III	825	6335
AP1S8	1.3031316858108e-35	-1.46886	-0.0705154	-0.622534	4.76959228323612e-31	Replicate 1	15h	Col III	825	6335
TOB7	1.33181528773753e-35	-1.46891	-0.0705195	-0.622573	4.87457713464814e-31	Replicate 1	15h	Col III	825	6335
ST8SIA11	1.38490989469745e-35	-1.46896	-0.0705237	-0.622613	5.06890870558212e-31	Replicate 1	15h	Col III	825	6335
PDSS7	1.38769146535046e-35	-1.46902	-0.0705278	-0.622653	5.0790895323292e-31	Replicate 1	15h	Col III	825	6335
IL2RG	1.45453559161245e-35	-1.46907	-0.070532	-0.622692	5.32374571886072e-31	Replicate 1	15h	Col III	825	6335
UBE2E6	1.46646312945828e-35	-1.46912	-0.0705362	-0.622732	5.36740170013024e-31	Replicate 1	15h	Col III	825	6335
SNRPB7	1.51411815171544e-35	-1.46918	-0.0705403	-0.622772	5.54182384709367e-31	Replicate 1	15h	Col III	825	6335
ATRAID	1.52497648876191e-35	-1.46923	-0.0705445	-0.622812	5.58156644651747e-31	Replicate 1	15h	Col III	825	6335
AP1B6	1.53012251910659e-35	-1.46928	-0.0705486	-0.622851	5.60040143218201e-31	Replicate 1	15h	Col III	825	6335
FAM204A	1.53170400153938e-35	-1.46934	-0.0705528	-0.622891	5.60618981603428e-31	Replicate 1	15h	Col III	825	6335
GNS	1.58996503218234e-35	-1.46939	-0.070557	-0.622931	5.81943101429058e-31	Replicate 1	15h	Col III	825	6335
IMMP2L	1.66811782827061e-35	-1.46944	-0.0705611	-0.62297	6.10547806325325e-31	Replicate 1	15h	Col III	825	6335
CSNK2B	1.7228921545728e-35	-1.4695	-0.0705653	-0.62301	6.30595757495189e-31	Replicate 1	15h	Col III	825	6335
EIF6	1.73144853639524e-35	-1.46955	-0.0705694	-0.62305	6.33727478806021e-31	Replicate 1	15h	Col III	825	6335
SLC25A28	1.77758022474954e-35	-1.4696	-0.0705736	-0.623089	6.50612138060578e-31	Replicate 1	15h	Col III	825	6335
ECPAS	1.78179960488304e-35	-1.46966	-0.0705778	-0.623129	6.52156473383241e-31	Replicate 1	15h	Col III	825	6335
TMEM106C	1.79319181569785e-35	-1.46971	-0.0705819	-0.623169	6.56326136463569e-31	Replicate 1	15h	Col III	825	6335
VDAC8	1.80970211611679e-35	-1.46976	-0.0705861	-0.623209	6.62369071519905e-31	Replicate 1	15h	Col III	825	6335
ATP6V0D6	1.83120516543931e-35	-1.46982	-0.0705902	-0.623248	6.70239402602442e-31	Replicate 1	15h	Col III	825	6335
ZDHHC17	1.8545422810831e-35	-1.46987	-0.0705944	-0.623288	6.78781020299226e-31	Replicate 1	15h	Col III	825	6335
PPA7	1.8689997841791e-35	-1.46992	-0.0705986	-0.623328	6.84072611007393e-31	Replicate 1	15h	Col III	825	6335
CCT6A	1.90092853798424e-35	-1.46998	-0.0706027	-0.623367	6.95758854187613e-31	Replicate 1	15h	Col III	825	6335
UBE2M	1.92288481426738e-35	-1.47003	-0.0706069	-0.623407	7.03795070870005e-31	Replicate 1	15h	Col III	825	6335
ERCC10	1.96551307841741e-35	-1.47008	-0.070611	-0.623447	7.19397441831555e-31	Replicate 1	15h	Col III	825	6335
APRT	2.00001204293181e-35	-1.47014	-0.0706152	-0.623487	7.32024407833473e-31	Replicate 1	15h	Col III	825	6335
ATP8A6	2.01800063473428e-35	-1.47019	-0.0706194	-0.623526	7.38608412319094e-31	Replicate 1	15h	Col III	825	6335
LNX7	2.02052751277204e-35	-1.47024	-0.0706235	-0.623566	7.39533274949694e-31	Replicate 1	15h	Col III	825	6335
FNIP6	2.02226073357451e-35	-1.4703	-0.0706277	-0.623606	7.40167651095608e-31	Replicate 1	15h	Col III	825	6335
DPP13	2.0246812326356e-35	-1.47035	-0.0706318	-0.623645	7.41053577956956e-31	Replicate 1	15h	Col III	825	6335
RANBP14	2.04210143499289e-35	-1.4704	-0.070636	-0.623685	7.47429546221749e-31	Replicate 1	15h	Col III	825	6335
HINT6	2.11794433138248e-35	-1.47046	-0.0706402	-0.623725	7.75188804729302e-31	Replicate 1	15h	Col III	825	6335
ESRP6	2.13223292386628e-35	-1.47051	-0.0706443	-0.623765	7.80418572464298e-31	Replicate 1	15h	Col III	825	6335
XPR6	2.15955528051993e-35	-1.47056	-0.0706485	-0.623804	7.90418828223098e-31	Replicate 1	15h	Col III	825	6335
TOP2B	2.16040840914755e-35	-1.47062	-0.0706526	-0.623844	7.90731081832094e-31	Replicate 1	15h	Col III	825	6335
KCTD6	2.17875017555095e-35	-1.47067	-0.0706568	-0.623884	7.97444351753403e-31	Replicate 1	15h	Col III	825	6335
MCTS6	2.20148875206644e-35	-1.47072	-0.070661	-0.623923	8.05766898143836e-31	Replicate 1	15h	Col III	825	6335
DDRGK6	2.22117626087873e-35	-1.47078	-0.0706651	-0.623963	8.12972723244223e-31	Replicate 1	15h	Col III	825	6335
LINC02091	2.22526579091221e-35	-1.47083	-0.0706693	-0.624003	8.14469532131779e-31	Replicate 1	15h	Col III	825	6335
EPB41L10	2.2428953637744e-35	-1.47088	-0.0706734	-0.624042	8.20922132095068e-31	Replicate 1	15h	Col III	825	6335
PIEZO6	2.24484755728014e-35	-1.47094	-0.0706776	-0.624082	8.21636654440104e-31	Replicate 1	15h	Col III	825	6335
DERA	2.25061154367762e-35	-1.47099	-0.0706818	-0.624122	8.23746331101445e-31	Replicate 1	15h	Col III	825	6335
MIF	2.25389547764492e-35	-1.47104	-0.0706859	-0.624162	8.24948283772819e-31	Replicate 1	15h	Col III	825	6335
UBR6	2.25391770748499e-35	-1.4711	-0.0706901	-0.624201	8.24956420116581e-31	Replicate 1	15h	Col III	825	6335
POGZ	2.2549275853173e-35	-1.47115	-0.0706942	-0.624241	8.25326045501984e-31	Replicate 1	15h	Col III	825	6335
UBTD7	2.39892992535352e-35	-1.4712	-0.0706984	-0.624281	8.78032341978643e-31	Replicate 1	15h	Col III	825	6335
SGPL6	2.40398648924486e-35	-1.47126	-0.0707026	-0.62432	8.7988309492851e-31	Replicate 1	15h	Col III	825	6335
RESF6	2.43523307974744e-35	-1.47131	-0.0707067	-0.62436	8.91319659518359e-31	Replicate 1	15h	Col III	825	6335
TAP6	2.44105466685429e-35	-1.47136	-0.0707109	-0.6244	8.9345041861534e-31	Replicate 1	15h	Col III	825	6335
EXOC10	2.44418970430529e-35	-1.47142	-0.070715	-0.62444	8.9459787367278e-31	Replicate 1	15h	Col III	825	6335
GAREM6	2.47570393348642e-35	-1.47147	-0.0707192	-0.624479	9.06132396695364e-31	Replicate 1	15h	Col III	825	6335
UBR8	2.48277103393587e-35	-1.47152	-0.0707234	-0.624519	9.08719026130869e-31	Replicate 1	15h	Col III	825	6335
MID6	2.48529984787501e-35	-1.47158	-0.0707275	-0.624559	9.09644597320732e-31	Replicate 1	15h	Col III	825	6335
CASP8	2.53040522855562e-35	-1.47163	-0.0707317	-0.624598	9.26153617703642e-31	Replicate 1	15h	Col III	825	6335
BAZ1B	2.64251930116266e-35	-1.47168	-0.0707358	-0.624638	9.67188489418546e-31	Replicate 1	15h	Col III	825	6335
DLGAP9	2.67829878100785e-35	-1.47174	-0.07074	-0.624678	9.80284136836683e-31	Replicate 1	15h	Col III	825	6335
SYNJ7	2.7020436763178e-35	-1.47179	-0.0707442	-0.624718	9.88975005969079e-31	Replicate 1	15h	Col III	825	6335
LYST	2.72488329328639e-35	-1.47184	-0.0707483	-0.624757	9.97334534175753e-31	Replicate 1	15h	Col III	825	6335
SH3YL6	2.85896151736396e-35	-1.4719	-0.0707525	-0.624797	1.04640850497038e-30	Replicate 1	15h	Col III	825	6335
CALCOCO7	2.97858055662498e-35	-1.47195	-0.0707566	-0.624837	1.09019026953031e-30	Replicate 1	15h	Col III	825	6335
AIMP6	3.00835902056493e-35	-1.472	-0.0707608	-0.624876	1.10108948511697e-30	Replicate 1	15h	Col III	825	6335
ZFX	3.0095838198341e-35	-1.47206	-0.070765	-0.624916	1.10153777389748e-30	Replicate 1	15h	Col III	825	6335
DDX57	3.01088318596096e-35	-1.47211	-0.0707691	-0.624956	1.10201335489357e-30	Replicate 1	15h	Col III	825	6335
VSNL6	3.18498031167618e-35	-1.47216	-0.0707733	-0.624995	1.1657346438766e-30	Replicate 1	15h	Col III	825	6335
PIK3CB	3.26186734944337e-35	-1.47222	-0.0707774	-0.625035	1.19387606856977e-30	Replicate 1	15h	Col III	825	6335
RAB3IP	3.29724371351944e-35	-1.47227	-0.0707816	-0.625075	1.20682417158525e-30	Replicate 1	15h	Col III	825	6335
KDM3B	3.31406296256839e-35	-1.47232	-0.0707858	-0.625115	1.21298018492966e-30	Replicate 1	15h	Col III	825	6335
MTMR8	3.3234419207816e-35	-1.47238	-0.0707899	-0.625154	1.21641297742527e-30	Replicate 1	15h	Col III	825	6335
ADGRG12	3.35331817001314e-35	-1.47243	-0.0707941	-0.625194	1.22734798340651e-30	Replicate 1	15h	Col III	825	6335
CEBPG	3.44703137354696e-35	-1.47248	-0.0707982	-0.625234	1.26164795303192e-30	Replicate 1	15h	Col III	825	6335
ZYG11B	3.4693193974282e-35	-1.47254	-0.0708024	-0.625273	1.2698055926527e-30	Replicate 1	15h	Col III	825	6335
ARPC5L	3.4717488386972e-35	-1.47259	-0.0708066	-0.625313	1.27069479245156e-30	Replicate 1	15h	Col III	825	6335
TRIM43	3.5593733489161e-35	-1.47264	-0.0708107	-0.625353	1.30276623943678e-30	Replicate 1	15h	Col III	825	6335
ADI6	3.56401112265461e-35	-1.4727	-0.0708149	-0.625393	1.30446371100281e-30	Replicate 1	15h	Col III	825	6335
NGRN	3.58920612972888e-35	-1.47275	-0.070819	-0.625432	1.31368533554207e-30	Replicate 1	15h	Col III	825	6335
CPEB9	3.60070316189599e-35	-1.4728	-0.0708232	-0.625472	1.31789336428555e-30	Replicate 1	15h	Col III	825	6335
MYO9A	3.60367361712043e-35	-1.47286	-0.0708274	-0.625512	1.31898058060225e-30	Replicate 1	15h	Col III	825	6335
CPNE8	3.63003736611316e-35	-1.47291	-0.0708315	-0.625551	1.32862997637108e-30	Replicate 1	15h	Col III	825	6335
RELB	3.65060972115929e-35	-1.47296	-0.0708357	-0.625591	1.33615966404151e-30	Replicate 1	15h	Col III	825	6335
ISG20	3.92270771060945e-35	-1.47302	-0.0708398	-0.625631	1.43575024916016e-30	Replicate 1	15h	Col III	825	6335
CELF7	3.94927774852935e-35	-1.47307	-0.070844	-0.625671	1.44547514873923e-30	Replicate 1	15h	Col III	825	6335
CLDN28	3.97081535246716e-35	-1.47312	-0.0708482	-0.62571	1.4533581271565e-30	Replicate 1	15h	Col III	825	6335
FNIP7	3.97243759945939e-35	-1.47318	-0.0708523	-0.62575	1.45395188577813e-30	Replicate 1	15h	Col III	825	6335
SZRD6	4.00678382401895e-35	-1.47323	-0.0708565	-0.62579	1.46652294742917e-30	Replicate 1	15h	Col III	825	6335
CYC6	4.04142277244191e-35	-1.47328	-0.0708606	-0.625829	1.47920114894147e-30	Replicate 1	15h	Col III	825	6335
NONO	4.05489609890265e-35	-1.47334	-0.0708648	-0.625869	1.48413252115936e-30	Replicate 1	15h	Col III	825	6335
POLR2K	4.3217782500316e-35	-1.47339	-0.070869	-0.625909	1.58181405729407e-30	Replicate 1	15h	Col III	825	6335
CDK17	4.36384193679688e-35	-1.47344	-0.0708731	-0.625948	1.59720978728703e-30	Replicate 1	15h	Col III	825	6335
LRRC8D	4.36921522062493e-35	-1.4735	-0.0708773	-0.625988	1.59917646290093e-30	Replicate 1	15h	Col III	825	6335
SULF7	4.42305826775409e-35	-1.47355	-0.0708814	-0.626028	1.61888355658067e-30	Replicate 1	15h	Col III	825	6335
SUN6	4.47404590449013e-35	-1.4736	-0.0708856	-0.626068	1.63754554150243e-30	Replicate 1	15h	Col III	825	6335
HSPD6	4.74786960899503e-35	-1.47366	-0.0708898	-0.626107	1.73776775558827e-30	Replicate 1	15h	Col III	825	6335
EPS8L8	4.76062521324042e-35	-1.47371	-0.0708939	-0.626147	1.74243643429813e-30	Replicate 1	15h	Col III	825	6335
MRPS26	4.76709763446423e-35	-1.47376	-0.0708981	-0.626187	1.74480540519025e-30	Replicate 1	15h	Col III	825	6335
MON7	4.84230485215529e-35	-1.47382	-0.0709022	-0.626226	1.77233199893736e-30	Replicate 1	15h	Col III	825	6335
ZC3HAV6	4.8675658440058e-35	-1.47387	-0.0709064	-0.626266	1.78157777456456e-30	Replicate 1	15h	Col III	825	6335
SLCO1B8	4.8855685396347e-35	-1.47392	-0.0709106	-0.626306	1.7881669411917e-30	Replicate 1	15h	Col III	825	6335
STARD9	4.94864972543887e-35	-1.47398	-0.0709147	-0.626346	1.81125528600788e-30	Replicate 1	15h	Col III	825	6335
MESD	5.01906662821738e-35	-1.47403	-0.0709189	-0.626385	1.83702857659384e-30	Replicate 1	15h	Col III	825	6335
PCYOX6	5.05382444569422e-35	-1.47408	-0.070923	-0.626425	1.84975028536854e-30	Replicate 1	15h	Col III	825	6335
DTX3L	5.29024935979641e-35	-1.47414	-0.0709272	-0.626465	1.93628416817909e-30	Replicate 1	15h	Col III	825	6335
PNPLA7	5.34217126271241e-35	-1.47419	-0.0709314	-0.626504	1.95528810386537e-30	Replicate 1	15h	Col III	825	6335
NDUFB10	5.40212455147616e-35	-1.47424	-0.0709355	-0.626544	1.97723160708579e-30	Replicate 1	15h	Col III	825	6335
AUP6	5.40595590802508e-35	-1.4743	-0.0709397	-0.626584	1.97863392189626e-30	Replicate 1	15h	Col III	825	6335
MTA8	5.8209450287943e-35	-1.47435	-0.0709438	-0.626624	2.130524089989e-30	Replicate 1	15h	Col III	825	6335
SPG12	5.82572002587681e-35	-1.4744	-0.070948	-0.626663	2.13227178667117e-30	Replicate 1	15h	Col III	825	6335
FOCAD	5.83049896540428e-35	-1.47446	-0.0709522	-0.626703	2.13402092632762e-30	Replicate 1	15h	Col III	825	6335
NUP55	5.85117874806846e-35	-1.47451	-0.0709563	-0.626743	2.14158993358054e-30	Replicate 1	15h	Col III	825	6335
ID6	6.28365719446368e-35	-1.47456	-0.0709605	-0.626782	2.29988136974565e-30	Replicate 1	15h	Col III	825	6335
RNF222	6.33025872484548e-35	-1.47462	-0.0709646	-0.626822	2.31693799588069e-30	Replicate 1	15h	Col III	825	6335
SLC35D7	6.38464045218767e-35	-1.47467	-0.0709688	-0.626862	2.33684225190521e-30	Replicate 1	15h	Col III	825	6335
ZCCHC12	6.47200513406988e-35	-1.47472	-0.070973	-0.626902	2.36881859912092e-30	Replicate 1	15h	Col III	825	6335
PPP1R15	6.49974847494341e-35	-1.47478	-0.0709771	-0.626941	2.37897293931404e-30	Replicate 1	15h	Col III	825	6335
PLS8	6.52609695142579e-35	-1.47483	-0.0709813	-0.626981	2.38861674519135e-30	Replicate 1	15h	Col III	825	6335
PLGRKT	6.55474951872853e-35	-1.47488	-0.0709854	-0.627021	2.39910387134983e-30	Replicate 1	15h	Col III	825	6335
TMED8	6.57220153492421e-35	-1.47494	-0.0709896	-0.62706	2.40549148379761e-30	Replicate 1	15h	Col III	825	6335
XRN7	6.58764153217055e-35	-1.47499	-0.0709938	-0.6271	2.41114267718974e-30	Replicate 1	15h	Col III	825	6335
DPY35	6.79093229767871e-35	-1.47504	-0.0709979	-0.62714	2.48554913027338e-30	Replicate 1	15h	Col III	825	6335
BID	6.79730617382781e-35	-1.4751	-0.0710021	-0.627179	2.48788203268272e-30	Replicate 1	15h	Col III	825	6335
PLAUR	6.90052565961037e-35	-1.47515	-0.0710062	-0.627219	2.52566139667399e-30	Replicate 1	15h	Col III	825	6335
PSENEN	6.99560921928261e-35	-1.4752	-0.0710104	-0.627259	2.56046293034963e-30	Replicate 1	15h	Col III	825	6335
NDUFA12	7.0083071425148e-35	-1.47526	-0.0710146	-0.627299	2.56511049723184e-30	Replicate 1	15h	Col III	825	6335
CMTM9	7.05833441189942e-35	-1.47531	-0.0710187	-0.627338	2.58342097809931e-30	Replicate 1	15h	Col III	825	6335
VTI1B	7.0601028486641e-35	-1.47536	-0.0710229	-0.627378	2.58406824363955e-30	Replicate 1	15h	Col III	825	6335
GLO6	7.33311965485447e-35	-1.47542	-0.071027	-0.627418	2.68399512487329e-30	Replicate 1	15h	Col III	825	6335
UBE2I	7.36329816853175e-35	-1.47547	-0.0710312	-0.627457	2.69504076266431e-30	Replicate 1	15h	Col III	825	6335
WASHC9	7.38490587290234e-35	-1.47552	-0.0710354	-0.627497	2.70294939854099e-30	Replicate 1	15h	Col III	825	6335
NDUFA13	7.66267143676241e-35	-1.47558	-0.0710395	-0.627537	2.80461437256941e-30	Replicate 1	15h	Col III	825	6335
PRPF13	7.70077189146602e-35	-1.47563	-0.0710437	-0.627577	2.81855951999548e-30	Replicate 1	15h	Col III	825	6335
DNMBP	7.75935401654636e-35	-1.47568	-0.0710478	-0.627616	2.84000116359613e-30	Replicate 1	15h	Col III	825	6335
GTF2E7	7.78905419395064e-35	-1.47574	-0.071052	-0.627656	2.85087172552788e-30	Replicate 1	15h	Col III	825	6335
TST	7.79970079627022e-35	-1.47579	-0.0710562	-0.627696	2.85476848844286e-30	Replicate 1	15h	Col III	825	6335
UFL6	7.82158763077523e-35	-1.47584	-0.0710603	-0.627735	2.86277928874004e-30	Replicate 1	15h	Col III	825	6335
UBE2W	7.82469086510302e-35	-1.4759	-0.0710645	-0.627775	2.86391510353636e-30	Replicate 1	15h	Col III	825	6335
CDKAL6	7.88179790566361e-35	-1.47595	-0.0710686	-0.627815	2.88481685145194e-30	Replicate 1	15h	Col III	825	6335
PRR20	8.18388865641978e-35	-1.476	-0.0710728	-0.627855	2.9953850871362e-30	Replicate 1	15h	Col III	825	6335
AP3S7	8.36355737520877e-35	-1.47606	-0.071077	-0.627894	3.06114563490016e-30	Replicate 1	15h	Col III	825	6335
F8	8.4959680865785e-35	-1.47611	-0.0710811	-0.627934	3.1096092793686e-30	Replicate 1	15h	Col III	825	6335
DDX6	8.64846597213174e-35	-1.47616	-0.0710853	-0.627974	3.16542503045994e-30	Replicate 1	15h	Col III	825	6335
FILIP1L	8.6612410699126e-35	-1.47622	-0.0710894	-0.628013	3.17010084399871e-30	Replicate 1	15h	Col III	825	6335
ECI6	8.88459052174368e-35	-1.47627	-0.0710936	-0.628053	3.2518489768634e-30	Replicate 1	15h	Col III	825	6335
RALGAPB	9.28179700915371e-35	-1.47632	-0.0710978	-0.628093	3.39723052332035e-30	Replicate 1	15h	Col III	825	6335
TESC	9.3033057030032e-35	-1.47638	-0.0711019	-0.628132	3.4051029203562e-30	Replicate 1	15h	Col III	825	6335
GLUL	9.34273801690464e-35	-1.47643	-0.0711061	-0.628172	3.41953554156727e-30	Replicate 1	15h	Col III	825	6335
G3BP6	9.34644458735823e-35	-1.47648	-0.0711102	-0.628212	3.42089218341899e-30	Replicate 1	15h	Col III	825	6335
CD64	9.38909968151271e-35	-1.47654	-0.0711144	-0.628252	3.43650437443047e-30	Replicate 1	15h	Col III	825	6335
TWF7	9.4128863060957e-35	-1.47659	-0.0711186	-0.628291	3.44521051689409e-30	Replicate 1	15h	Col III	825	6335
MBOAT12	9.48997245721456e-35	-1.47664	-0.0711227	-0.628331	3.4734248190651e-30	Replicate 1	15h	Col III	825	6335
SFT2D7	9.50540466006898e-35	-1.4767	-0.0711269	-0.628371	3.47907315963185e-30	Replicate 1	15h	Col III	825	6335
ATP6V1A	9.69120577614997e-35	-1.47675	-0.071131	-0.62841	3.54707822612865e-30	Replicate 1	15h	Col III	825	6335
SMIM20	1.02555773451152e-34	-1.4768	-0.0711352	-0.62845	3.75364386408562e-30	Replicate 1	15h	Col III	825	6335
ANXA15	1.02653976764291e-34	-1.47685	-0.0711394	-0.62849	3.75723820354982e-30	Replicate 1	15h	Col III	825	6335
ZNF412	1.03877703063985e-34	-1.47691	-0.0711435	-0.62853	3.8020278098449e-30	Replicate 1	15h	Col III	825	6335
FER	1.04481358038416e-34	-1.47696	-0.0711477	-0.628569	3.82412218556407e-30	Replicate 1	15h	Col III	825	6335
FAM172A	1.12997963373345e-34	-1.47701	-0.0711518	-0.628609	4.13583845742779e-30	Replicate 1	15h	Col III	825	6335
ATF12	1.13802051630067e-34	-1.47707	-0.071156	-0.628649	4.16526889171208e-30	Replicate 1	15h	Col III	825	6335
ATP5IF6	1.14062191639592e-34	-1.47712	-0.0711602	-0.628688	4.17479027620072e-30	Replicate 1	15h	Col III	825	6335
SNRPA6	1.14471289270454e-34	-1.47717	-0.0711643	-0.628728	4.18976365858787e-30	Replicate 1	15h	Col III	825	6335
NCK6	1.19442442729433e-34	-1.47723	-0.0711685	-0.628768	4.37171284633997e-30	Replicate 1	15h	Col III	825	6335
IER3IP6	1.21923211181753e-34	-1.47728	-0.0711726	-0.628808	4.46251145246333e-30	Replicate 1	15h	Col III	825	6335
AGPS	1.26390103504176e-34	-1.47733	-0.0711768	-0.628847	4.62600417835635e-30	Replicate 1	15h	Col III	825	6335
EHBP6	1.26904279103005e-34	-1.47739	-0.071181	-0.628887	4.64482351944907e-30	Replicate 1	15h	Col III	825	6335
LARP9	1.27058931219213e-34	-1.47744	-0.0711851	-0.628927	4.65048394155443e-30	Replicate 1	15h	Col III	825	6335
SMIM12	1.36917109833346e-34	-1.47749	-0.0711893	-0.628966	5.01130313701029e-30	Replicate 1	15h	Col III	825	6335
MAPKAPK7	1.37357766831356e-34	-1.47755	-0.0711934	-0.629006	5.02743162379446e-30	Replicate 1	15h	Col III	825	6335
TTC14	1.37767711402324e-34	-1.4776	-0.0711976	-0.629046	5.04243600503647e-30	Replicate 1	15h	Col III	825	6335
RPS24	1.38596870459203e-34	-1.47765	-0.0712018	-0.629085	5.0727840556773e-30	Replicate 1	15h	Col III	825	6335
C6orf94	1.3911568934073e-34	-1.47771	-0.0712059	-0.629125	5.09177334556004e-30	Replicate 1	15h	Col III	825	6335
SPECC1L	1.39596510219344e-34	-1.47776	-0.0712101	-0.629165	5.1093718705382e-30	Replicate 1	15h	Col III	825	6335
MSH8	1.49763806657979e-34	-1.47781	-0.0712142	-0.629205	5.48150508748869e-30	Replicate 1	15h	Col III	825	6335
ARAP7	1.51854292542384e-34	-1.47787	-0.0712184	-0.629244	5.55801896134378e-30	Replicate 1	15h	Col III	825	6335
TXNL4A	1.52311198578864e-34	-1.47792	-0.0712226	-0.629284	5.57474217918501e-30	Replicate 1	15h	Col III	825	6335
GPATCH7	1.52981655202591e-34	-1.47797	-0.0712267	-0.629324	5.59928156207003e-30	Replicate 1	15h	Col III	825	6335
PCMT6	1.5387277989541e-34	-1.47803	-0.0712309	-0.629363	5.63189761695192e-30	Replicate 1	15h	Col III	825	6335
SUCO	1.65270829612892e-34	-1.47808	-0.071235	-0.629403	6.04907763466145e-30	Replicate 1	15h	Col III	825	6335
CNOT6L	1.66965757925958e-34	-1.47813	-0.0712392	-0.629443	6.11111370584799e-30	Replicate 1	15h	Col III	825	6335
APPL6	1.68997480491194e-34	-1.47819	-0.0712434	-0.629483	6.1854767834582e-30	Replicate 1	15h	Col III	825	6335
PPP1R16	1.70354278509978e-34	-1.47824	-0.0712475	-0.629522	6.2351369477437e-30	Replicate 1	15h	Col III	825	6335
TACSTD7	1.75389656369039e-34	-1.47829	-0.0712517	-0.629562	6.41943681276321e-30	Replicate 1	15h	Col III	825	6335
TSPYL6	1.78706009899836e-34	-1.47835	-0.0712558	-0.629602	6.54081866834391e-30	Replicate 1	15h	Col III	825	6335
MAP4K3-DT	1.79925879387239e-34	-1.4784	-0.07126	-0.629641	6.58546711145234e-30	Replicate 1	15h	Col III	825	6335
RHOB	1.79925880248886e-34	-1.47845	-0.0712642	-0.629681	6.58546714298946e-30	Replicate 1	15h	Col III	825	6335
RHBDL7	1.85432770415552e-34	-1.47851	-0.0712683	-0.629721	6.78702482997961e-30	Replicate 1	15h	Col III	825	6335
PHC8	1.855808539833e-34	-1.47856	-0.0712725	-0.629761	6.79244483664275e-30	Replicate 1	15h	Col III	825	6335
DMXL6	1.86290652579284e-34	-1.47861	-0.0712766	-0.6298	6.81842417505436e-30	Replicate 1	15h	Col III	825	6335
MRPS29	1.96524478397032e-34	-1.47867	-0.0712808	-0.62984	7.19299243380976e-30	Replicate 1	15h	Col III	825	6335
AHCTF6	1.97981470894171e-34	-1.47872	-0.071285	-0.62988	7.24631981619757e-30	Replicate 1	15h	Col III	825	6335
ABCB6	2.01663226234668e-34	-1.47877	-0.0712891	-0.629919	7.38107574341509e-30	Replicate 1	15h	Col III	825	6335
HIPK8	2.02968111228182e-34	-1.47883	-0.0712933	-0.629959	7.42883583906269e-30	Replicate 1	15h	Col III	825	6335
ATXN7L3B	2.03920338323105e-34	-1.47888	-0.0712974	-0.629999	7.46368830296398e-30	Replicate 1	15h	Col III	825	6335
ATAD2B	2.0466613487162e-34	-1.47893	-0.0713016	-0.630038	7.49098520243618e-30	Replicate 1	15h	Col III	825	6335
HEXB	2.04710835867462e-34	-1.47899	-0.0713058	-0.630078	7.49262130358497e-30	Replicate 1	15h	Col III	825	6335
ATG12	2.04998469969657e-34	-1.47904	-0.0713099	-0.630118	7.50314899935943e-30	Replicate 1	15h	Col III	825	6335
NRP6	2.18405217905369e-34	-1.47909	-0.0713141	-0.630158	7.99384938055441e-30	Replicate 1	15h	Col III	825	6335
TMEM184B	2.22643589050731e-34	-1.47915	-0.0713182	-0.630197	8.14897800284581e-30	Replicate 1	15h	Col III	825	6335
NABP6	2.23856691783078e-34	-1.4792	-0.0713224	-0.630237	8.19337877595244e-30	Replicate 1	15h	Col III	825	6335
PHF21A	2.25011581461376e-34	-1.47925	-0.0713266	-0.630277	8.23564889306782e-30	Replicate 1	15h	Col III	825	6335
PRKAG7	2.25710074945992e-34	-1.47931	-0.0713307	-0.630316	8.26121445309826e-30	Replicate 1	15h	Col III	825	6335
UNC93B6	2.33298733649088e-34	-1.47936	-0.0713349	-0.630356	8.53896695029028e-30	Replicate 1	15h	Col III	825	6335
STK17A	2.35231192940517e-34	-1.47941	-0.071339	-0.630396	8.60969689281584e-30	Replicate 1	15h	Col III	825	6335
ARL20	2.38909168933121e-34	-1.47947	-0.0713432	-0.630436	8.74431449212116e-30	Replicate 1	15h	Col III	825	6335
EIF1B	2.39620460903385e-34	-1.47952	-0.0713474	-0.630475	8.77034848952479e-30	Replicate 1	15h	Col III	825	6335
SH2D3A	2.39689190165516e-34	-1.47957	-0.0713515	-0.630515	8.77286404924805e-30	Replicate 1	15h	Col III	825	6335
IMPAD6	2.4239188634508e-34	-1.47963	-0.0713557	-0.630555	8.87178543211626e-30	Replicate 1	15h	Col III	825	6335
DDX23	2.44219468205227e-34	-1.47968	-0.0713598	-0.630594	8.9386767557795e-30	Replicate 1	15h	Col III	825	6335
LNPEP	2.449511690742e-34	-1.47973	-0.071364	-0.630634	8.9654577392848e-30	Replicate 1	15h	Col III	825	6335
HS3ST6	2.44968903054222e-34	-1.47979	-0.0713682	-0.630674	8.96610682068759e-30	Replicate 1	15h	Col III	825	6335
RAI19	2.47021554202443e-34	-1.47984	-0.0713723	-0.630714	9.04123590536362e-30	Replicate 1	15h	Col III	825	6335
PPP2R2D	2.48634253937703e-34	-1.47989	-0.0713765	-0.630753	9.10026232837388e-30	Replicate 1	15h	Col III	825	6335
PTBP6	2.49579532025412e-34	-1.47995	-0.0713806	-0.630793	9.13486045166212e-30	Replicate 1	15h	Col III	825	6335
SEC18	2.51680082273435e-34	-1.48	-0.0713848	-0.630833	9.21174269128998e-30	Replicate 1	15h	Col III	825	6335
MDM7	2.52958679187308e-34	-1.48005	-0.071389	-0.630872	9.25854061693467e-30	Replicate 1	15h	Col III	825	6335
TMC11	2.6371902647111e-34	-1.48011	-0.0713931	-0.630912	9.6523800878691e-30	Replicate 1	15h	Col III	825	6335
EPS20	2.71481648909375e-34	-1.48016	-0.0713973	-0.630952	9.93649983173203e-30	Replicate 1	15h	Col III	825	6335
BABAM7	2.72444009510831e-34	-1.48021	-0.0714014	-0.630991	9.97172319210594e-30	Replicate 1	15h	Col III	825	6335
HMGA6	2.87863890349989e-34	-1.48027	-0.0714056	-0.631031	1.05361062506999e-29	Replicate 1	15h	Col III	825	6335
COA8	2.92142919972243e-34	-1.48032	-0.0714098	-0.631071	1.06927230139041e-29	Replicate 1	15h	Col III	825	6335
GOSR6	2.95584250647776e-34	-1.48037	-0.0714139	-0.631111	1.08186791579592e-29	Replicate 1	15h	Col III	825	6335
TTC6	2.99501046005701e-34	-1.48043	-0.0714181	-0.63115	1.09620377848547e-29	Replicate 1	15h	Col III	825	6335
FOS	2.99551863543829e-34	-1.48048	-0.0714222	-0.63119	1.09638977575677e-29	Replicate 1	15h	Col III	825	6335
FAM83H	2.99683203679075e-34	-1.48053	-0.0714264	-0.63123	1.09687049378578e-29	Replicate 1	15h	Col III	825	6335
STIM6	3.00169474761285e-34	-1.48059	-0.0714306	-0.631269	1.09865029457378e-29	Replicate 1	15h	Col III	825	6335
TMEM97	3.05442309275472e-34	-1.48064	-0.0714347	-0.631309	1.11794939617916e-29	Replicate 1	15h	Col III	825	6335
ACAA6	3.20454886604688e-34	-1.48069	-0.0714389	-0.631349	1.17289693046182e-29	Replicate 1	15h	Col III	825	6335
CISD6	3.20570276308664e-34	-1.48075	-0.071443	-0.631389	1.17331926831734e-29	Replicate 1	15h	Col III	825	6335
PPP1R16A	3.21649883097064e-34	-1.4808	-0.0714472	-0.631428	1.17727073712356e-29	Replicate 1	15h	Col III	825	6335
MRPS39	3.2215181314102e-34	-1.48085	-0.0714514	-0.631468	1.17910785127745e-29	Replicate 1	15h	Col III	825	6335
NBDY	3.2705676631578e-34	-1.48091	-0.0714555	-0.631508	1.19706047039239e-29	Replicate 1	15h	Col III	825	6335
SNRNP205	3.29702997449604e-34	-1.48096	-0.0714597	-0.631547	1.20674594096529e-29	Replicate 1	15h	Col III	825	6335
PSME9	3.29703009623151e-34	-1.48101	-0.0714638	-0.631587	1.20674598552169e-29	Replicate 1	15h	Col III	825	6335
GATAD2B	3.30907724811143e-34	-1.48107	-0.071468	-0.631627	1.21115536358126e-29	Replicate 1	15h	Col III	825	6335
ASL	3.39057078452273e-34	-1.48112	-0.0714722	-0.631667	1.24098281284316e-29	Replicate 1	15h	Col III	825	6335
MED9	3.48130580947232e-34	-1.48117	-0.0714763	-0.631706	1.27419273932496e-29	Replicate 1	15h	Col III	825	6335
SMARCE6	3.50129191899131e-34	-1.48123	-0.0714805	-0.631746	1.28150785527001e-29	Replicate 1	15h	Col III	825	6335
UBE4B	3.51192171063624e-34	-1.48128	-0.0714846	-0.631786	1.28539846530997e-29	Replicate 1	15h	Col III	825	6335
PPM1G	3.5186231266657e-34	-1.48133	-0.0714888	-0.631825	1.28785125059091e-29	Replicate 1	15h	Col III	825	6335
VPS41	3.5493887293403e-34	-1.48139	-0.071493	-0.631865	1.29911176882584e-29	Replicate 1	15h	Col III	825	6335
WBP7	3.61796649002693e-34	-1.48144	-0.0714971	-0.631905	1.32421191501476e-29	Replicate 1	15h	Col III	825	6335
SEC14L6	3.62131965743013e-34	-1.48149	-0.0715013	-0.631944	1.325439207816e-29	Replicate 1	15h	Col III	825	6335
TFCP2L6	3.64817630828452e-34	-1.48155	-0.0715054	-0.631984	1.33526901059522e-29	Replicate 1	15h	Col III	825	6335
ZCRB6	3.66115116050601e-34	-1.4816	-0.0715096	-0.632024	1.3400179362568e-29	Replicate 1	15h	Col III	825	6335
DESI7	3.67615337352843e-34	-1.48165	-0.0715138	-0.632064	1.34550889624514e-29	Replicate 1	15h	Col III	825	6335
APPBP7	3.78505632927353e-34	-1.48171	-0.0715179	-0.632103	1.3853684670774e-29	Replicate 1	15h	Col III	825	6335
GALE	3.83814403147588e-34	-1.48176	-0.0715221	-0.632143	1.40479909696049e-29	Replicate 1	15h	Col III	825	6335
BIK	3.94356436823061e-34	-1.48181	-0.0715262	-0.632183	1.44338399441609e-29	Replicate 1	15h	Col III	825	6335
SAFB	3.95319588756266e-34	-1.48187	-0.0715304	-0.632222	1.44690922680681e-29	Replicate 1	15h	Col III	825	6335
UBE4A	3.97591169588486e-34	-1.48192	-0.0715346	-0.632262	1.45522343981082e-29	Replicate 1	15h	Col III	825	6335
GOLGA7	3.99192042590646e-34	-1.48197	-0.0715387	-0.632302	1.46108279508602e-29	Replicate 1	15h	Col III	825	6335
PRXL2A	4.30317653482331e-34	-1.48203	-0.0715429	-0.632342	1.57500564351068e-29	Replicate 1	15h	Col III	825	6335
ELF3-AS6	4.38047265924977e-34	-1.48208	-0.071547	-0.632381	1.60329679801201e-29	Replicate 1	15h	Col III	825	6335
PLCB8	4.38430481536083e-34	-1.48213	-0.0715512	-0.632421	1.60469940547022e-29	Replicate 1	15h	Col III	825	6335
SH3GL6	4.4754981893655e-34	-1.48219	-0.0715554	-0.632461	1.63807709228967e-29	Replicate 1	15h	Col III	825	6335
CKAP9	4.48567021005308e-34	-1.48224	-0.0715595	-0.6325	1.64180015358153e-29	Replicate 1	15h	Col III	825	6335
FAM91A6	4.60669534536658e-34	-1.48229	-0.0715637	-0.63254	1.68609656335762e-29	Replicate 1	15h	Col III	825	6335
PFDN6	4.73565531588808e-34	-1.48235	-0.0715678	-0.63258	1.7332972021682e-29	Replicate 1	15h	Col III	825	6335
SLC35F8	4.82131359637435e-34	-1.4824	-0.071572	-0.63262	1.76464898940898e-29	Replicate 1	15h	Col III	825	6335
OXR6	4.84654959341032e-34	-1.48245	-0.0715762	-0.632659	1.77388561668411e-29	Replicate 1	15h	Col III	825	6335
TKT	4.88230252658506e-34	-1.48251	-0.0715803	-0.632699	1.7869715477554e-29	Replicate 1	15h	Col III	825	6335
IVNS1ABP	4.90134055097281e-34	-1.48256	-0.0715845	-0.632739	1.79393965506156e-29	Replicate 1	15h	Col III	825	6335
B3GNT8	5.13203513949069e-34	-1.48261	-0.0715886	-0.632778	1.87837618140499e-29	Replicate 1	15h	Col III	825	6335
DCTN7	5.2004170393187e-34	-1.48267	-0.0715928	-0.632818	1.90340464056104e-29	Replicate 1	15h	Col III	825	6335
DUSP6	5.20575217504868e-34	-1.48272	-0.071597	-0.632858	1.90535735358957e-29	Replicate 1	15h	Col III	825	6335
TMEM264	5.24303320940763e-34	-1.48277	-0.0716011	-0.632897	1.91900258497529e-29	Replicate 1	15h	Col III	825	6335
FAM32A	5.2749549192354e-34	-1.48283	-0.0716053	-0.632937	1.93068624998935e-29	Replicate 1	15h	Col III	825	6335
CREB3L6	5.48656153297468e-34	-1.48288	-0.0716094	-0.632977	2.00813638668406e-29	Replicate 1	15h	Col III	825	6335
SNRPE	5.54102635210777e-34	-1.48293	-0.0716136	-0.633017	2.02807105513497e-29	Replicate 1	15h	Col III	825	6335
DDX63	5.55785640041387e-34	-1.48299	-0.0716178	-0.633056	2.03423102111548e-29	Replicate 1	15h	Col III	825	6335
SNU18	5.62668470426007e-34	-1.48304	-0.0716219	-0.633096	2.05942286860623e-29	Replicate 1	15h	Col III	825	6335
GALNT9	5.69710736849672e-34	-1.48309	-0.0716261	-0.633136	2.08519826794349e-29	Replicate 1	15h	Col III	825	6335
SMPD8	5.74173252747778e-34	-1.48315	-0.0716302	-0.633175	2.10153152238214e-29	Replicate 1	15h	Col III	825	6335
PRDM7	5.7793713593244e-34	-1.4832	-0.0716344	-0.633215	2.11530771122633e-29	Replicate 1	15h	Col III	825	6335
MTF7	5.78881924735126e-34	-1.48325	-0.0716386	-0.633255	2.11876573272303e-29	Replicate 1	15h	Col III	825	6335
ZCCHC15	5.81353672985851e-34	-1.48331	-0.0716427	-0.633295	2.12781257849551e-29	Replicate 1	15h	Col III	825	6335
TERF2IP	5.81565098458268e-34	-1.48336	-0.0716469	-0.633334	2.12858641686711e-29	Replicate 1	15h	Col III	825	6335
GAS10	5.91133631074587e-34	-1.48341	-0.071651	-0.633374	2.16360820309609e-29	Replicate 1	15h	Col III	825	6335
CNIH6	6.18090193444998e-34	-1.48347	-0.0716552	-0.633414	2.26227191702804e-29	Replicate 1	15h	Col III	825	6335
CISD8	6.26947288540582e-34	-1.48352	-0.0716594	-0.633453	2.29468977078738e-29	Replicate 1	15h	Col III	825	6335
HNRNPUL6	6.29925554813096e-34	-1.48357	-0.0716635	-0.633493	2.30559052317141e-29	Replicate 1	15h	Col III	825	6335
TRAPPC6	6.32688094499278e-34	-1.48363	-0.0716677	-0.633533	2.31570169467681e-29	Replicate 1	15h	Col III	825	6335
GORASP7	6.33054565577763e-34	-1.48368	-0.0716718	-0.633573	2.31704301547117e-29	Replicate 1	15h	Col III	825	6335
TRIM13	6.35191968724251e-34	-1.48373	-0.071676	-0.633612	2.32486612472763e-29	Replicate 1	15h	Col III	825	6335
SLC6A25	6.40725084917185e-34	-1.48379	-0.0716802	-0.633652	2.34511788330539e-29	Replicate 1	15h	Col III	825	6335
AHCYL7	6.47109648821518e-34	-1.48384	-0.0716843	-0.633692	2.36848602565164e-29	Replicate 1	15h	Col III	825	6335
PRPF38B	6.66204758417252e-34	-1.48389	-0.0716885	-0.633731	2.43837603628298e-29	Replicate 1	15h	Col III	825	6335
PIGT	6.76929787438199e-34	-1.48395	-0.0716926	-0.633771	2.47763071500255e-29	Replicate 1	15h	Col III	825	6335
OAT	6.93611653859611e-34	-1.484	-0.0716968	-0.633811	2.53868801429156e-29	Replicate 1	15h	Col III	825	6335
EIF4E8	6.98669024647811e-34	-1.48405	-0.071701	-0.63385	2.55719849711345e-29	Replicate 1	15h	Col III	825	6335
PRKAR2A	7.06568260646749e-34	-1.48411	-0.0717051	-0.63389	2.58611049079317e-29	Replicate 1	15h	Col III	825	6335
CCL33	7.30826129115599e-34	-1.48416	-0.0717093	-0.63393	2.674896715176e-29	Replicate 1	15h	Col III	825	6335
TIAL6	7.31021013499054e-34	-1.48421	-0.0717134	-0.63397	2.67561001150789e-29	Replicate 1	15h	Col III	825	6335
MT-ND11	7.48405277495437e-34	-1.48427	-0.0717176	-0.634009	2.73923815616105e-29	Replicate 1	15h	Col III	825	6335
C1orf120	7.52748691154639e-34	-1.48432	-0.0717218	-0.634049	2.7551354844951e-29	Replicate 1	15h	Col III	825	6335
HBP6	7.78598079565043e-34	-1.48437	-0.0717259	-0.634089	2.84974683101602e-29	Replicate 1	15h	Col III	825	6335
DLG8	7.79769965413741e-34	-1.48443	-0.0717301	-0.634128	2.85403605041083e-29	Replicate 1	15h	Col III	825	6335
CRYL6	8.09816653378781e-34	-1.48448	-0.0717342	-0.634168	2.96400993303168e-29	Replicate 1	15h	Col III	825	6335
RWDD6	8.35213922753336e-34	-1.48453	-0.0717384	-0.634208	3.05696647866948e-29	Replicate 1	15h	Col III	825	6335
MPST	8.38516833026631e-34	-1.48459	-0.0717426	-0.634248	3.06905546056077e-29	Replicate 1	15h	Col III	825	6335
USP53	8.53145084304357e-34	-1.48464	-0.0717467	-0.634287	3.12259632306238e-29	Replicate 1	15h	Col III	825	6335
SLC38A15	8.55303551709514e-34	-1.48469	-0.0717509	-0.634327	3.13049652961199e-29	Replicate 1	15h	Col III	825	6335
XYLT6	8.55468707053145e-34	-1.48475	-0.071755	-0.634367	3.13110101468522e-29	Replicate 1	15h	Col III	825	6335
CCDC17	8.56230649688918e-34	-1.4848	-0.0717592	-0.634406	3.13388980092641e-29	Replicate 1	15h	Col III	825	6335
MSRB7	8.73894742858189e-34	-1.48485	-0.0717634	-0.634446	3.19854214833526e-29	Replicate 1	15h	Col III	825	6335
PSMD14	8.9380798480298e-34	-1.48491	-0.0717675	-0.634486	3.27142660517739e-29	Replicate 1	15h	Col III	825	6335
LAP8	9.11430968148642e-34	-1.48496	-0.0717717	-0.634526	3.33592848652084e-29	Replicate 1	15h	Col III	825	6335
ATP2B9	9.21900020968325e-34	-1.48501	-0.0717758	-0.634565	3.37424626674617e-29	Replicate 1	15h	Col III	825	6335
PURA	9.3389557624022e-34	-1.48507	-0.07178	-0.634605	3.41815119859683e-29	Replicate 1	15h	Col III	825	6335
TIPRL	9.4048950532405e-34	-1.48512	-0.0717842	-0.634645	3.44228563843656e-29	Replicate 1	15h	Col III	825	6335
VSIG15	9.41060262904092e-34	-1.48517	-0.0717883	-0.634684	3.44437466825527e-29	Replicate 1	15h	Col III	825	6335
ATP6V1E6	9.44451321671799e-34	-1.48523	-0.0717925	-0.634724	3.45678628245095e-29	Replicate 1	15h	Col III	825	6335
MEP1A	9.53070877140285e-34	-1.48528	-0.0717966	-0.634764	3.48833471742116e-29	Replicate 1	15h	Col III	825	6335
SCOC	1.01292067133554e-33	-1.48533	-0.0718008	-0.634803	3.7073909491552e-29	Replicate 1	15h	Col III	825	6335
PSMC7	1.01847199899903e-33	-1.48539	-0.071805	-0.634843	3.72770936353635e-29	Replicate 1	15h	Col III	825	6335
TMEM213	1.03759678074259e-33	-1.48544	-0.0718091	-0.634883	3.79770797719595e-29	Replicate 1	15h	Col III	825	6335
TPMT	1.09822383945182e-33	-1.48549	-0.0718133	-0.634923	4.0196090747776e-29	Replicate 1	15h	Col III	825	6335
GLRX8	1.12865431162833e-33	-1.48555	-0.0718174	-0.634962	4.13098764599086e-29	Replicate 1	15h	Col III	825	6335
WIPI7	1.13409730682802e-33	-1.4856	-0.0718216	-0.635002	4.15090955272125e-29	Replicate 1	15h	Col III	825	6335
PARVA	1.13706050659994e-33	-1.48565	-0.0718258	-0.635042	4.16175516020643e-29	Replicate 1	15h	Col III	825	6335
CTDNEP6	1.18913711836203e-33	-1.48571	-0.0718299	-0.635081	4.35236076691687e-29	Replicate 1	15h	Col III	825	6335
TCEAL14	1.20294039746037e-33	-1.48576	-0.0718341	-0.635121	4.40288214874471e-29	Replicate 1	15h	Col III	825	6335
CCNC	1.20852120177031e-33	-1.48581	-0.0718382	-0.635161	4.4233084505995e-29	Replicate 1	15h	Col III	825	6335
AZIN6	1.20960602294773e-33	-1.48587	-0.0718424	-0.635201	4.427279004591e-29	Replicate 1	15h	Col III	825	6335
ARHGEF12	1.22314498920231e-33	-1.48592	-0.0718466	-0.63524	4.47683297497937e-29	Replicate 1	15h	Col III	825	6335
CYTOR	1.24289320591641e-33	-1.48597	-0.0718507	-0.63528	4.54911342297467e-29	Replicate 1	15h	Col III	825	6335
RFC6	1.25197020839249e-33	-1.48603	-0.0718549	-0.63532	4.58233615973735e-29	Replicate 1	15h	Col III	825	6335
R3HCC1L	1.2550104681505e-33	-1.48608	-0.071859	-0.635359	4.59346381447764e-29	Replicate 1	15h	Col III	825	6335
ANXA12	1.29533747123913e-33	-1.48613	-0.0718632	-0.635399	4.74106467848235e-29	Replicate 1	15h	Col III	825	6335
CHD13	1.35927634370528e-33	-1.48619	-0.0718674	-0.635439	4.97508734559569e-29	Replicate 1	15h	Col III	825	6335
RNF43	1.36288372520852e-33	-1.48624	-0.0718715	-0.635479	4.98829072263569e-29	Replicate 1	15h	Col III	825	6335
NDUFS13	1.36596360852144e-33	-1.48629	-0.0718757	-0.635518	4.99956340354932e-29	Replicate 1	15h	Col III	825	6335
ECHDC7	1.37052423386246e-33	-1.48635	-0.0718798	-0.635558	5.01625574835998e-29	Replicate 1	15h	Col III	825	6335
RHOD	1.37289185957254e-33	-1.4864	-0.071884	-0.635598	5.02492149522145e-29	Replicate 1	15h	Col III	825	6335
TOX9	1.37455754091756e-33	-1.48645	-0.0718882	-0.635637	5.03101805551234e-29	Replicate 1	15h	Col III	825	6335
ORC9	1.3788884191354e-33	-1.48651	-0.0718923	-0.635677	5.04686950287746e-29	Replicate 1	15h	Col III	825	6335
PRSS17	1.37971759191472e-33	-1.48656	-0.0718965	-0.635717	5.04990435816706e-29	Replicate 1	15h	Col III	825	6335
ROR6	1.38012436412401e-33	-1.48661	-0.0719006	-0.635757	5.0513931851303e-29	Replicate 1	15h	Col III	825	6335
PSMG7	1.42237130698981e-33	-1.48667	-0.0719048	-0.635796	5.20602122071339e-29	Replicate 1	15h	Col III	825	6335
SDHC	1.42816143467799e-33	-1.48672	-0.071909	-0.635836	5.22721366706491e-29	Replicate 1	15h	Col III	825	6335
BICDL7	1.48723883971717e-33	-1.48677	-0.0719131	-0.635876	5.44344287724881e-29	Replicate 1	15h	Col III	825	6335
SNRPD7	1.48910828263911e-33	-1.48683	-0.0719173	-0.635915	5.4502852252874e-29	Replicate 1	15h	Col III	825	6335
CALM6	1.50571603921194e-33	-1.48688	-0.0719214	-0.635955	5.51107127511963e-29	Replicate 1	15h	Col III	825	6335
LIMK7	1.51644095675086e-33	-1.48693	-0.0719256	-0.635995	5.55032554580383e-29	Replicate 1	15h	Col III	825	6335
FNBP6	1.51766703607292e-33	-1.48699	-0.0719298	-0.636034	5.55481311873049e-29	Replicate 1	15h	Col III	825	6335
PPP3R6	1.52910663496647e-33	-1.48704	-0.0719339	-0.636074	5.59668319464079e-29	Replicate 1	15h	Col III	825	6335
RAB8B	1.53587176173045e-33	-1.48709	-0.0719381	-0.636114	5.62144423510963e-29	Replicate 1	15h	Col III	825	6335
VAMP8	1.58100668237787e-33	-1.48715	-0.0719422	-0.636154	5.78664255817126e-29	Replicate 1	15h	Col III	825	6335
RARS	1.61853285598169e-33	-1.4872	-0.0719464	-0.636193	5.92399210617857e-29	Replicate 1	15h	Col III	825	6335
SFTA7	1.62088120726466e-33	-1.48725	-0.0719506	-0.636233	5.93258730670939e-29	Replicate 1	15h	Col III	825	6335
TUBA4A	1.64307236958701e-33	-1.48731	-0.0719547	-0.636273	6.01380917992542e-29	Replicate 1	15h	Col III	825	6335
MFAP6	1.64586543238705e-33	-1.48736	-0.0719589	-0.636312	6.02403206907984e-29	Replicate 1	15h	Col III	825	6335
KCTD8	1.66193943649483e-33	-1.48741	-0.071963	-0.636352	6.08286453151474e-29	Replicate 1	15h	Col III	825	6335
CUL6	1.66627242746568e-33	-1.48747	-0.0719672	-0.636392	6.09872371176712e-29	Replicate 1	15h	Col III	825	6335
AKR7A7	1.69950287401662e-33	-1.48752	-0.0719714	-0.636432	6.22035046918823e-29	Replicate 1	15h	Col III	825	6335
PITPNB	1.72537224276343e-33	-1.48757	-0.0719755	-0.636471	6.31503494573844e-29	Replicate 1	15h	Col III	825	6335
HES6	1.77583119507451e-33	-1.48763	-0.0719797	-0.636511	6.49971975709223e-29	Replicate 1	15h	Col III	825	6335
RBM8	1.78608989109138e-33	-1.48768	-0.0719838	-0.636551	6.53726761038357e-29	Replicate 1	15h	Col III	825	6335
RIC6	1.81114428826707e-33	-1.48773	-0.071988	-0.63659	6.62896920948629e-29	Replicate 1	15h	Col III	825	6335
PRXL2B	1.86681116520392e-33	-1.48779	-0.0719922	-0.63663	6.83271554576287e-29	Replicate 1	15h	Col III	825	6335
LAMTOR8	1.87642143868551e-33	-1.48784	-0.0719963	-0.63667	6.86789010773283e-29	Replicate 1	15h	Col III	825	6335
TMEM250	1.91382871872277e-33	-1.48789	-0.0720005	-0.63671	7.00480449339723e-29	Replicate 1	15h	Col III	825	6335
RTCA	1.97355719467659e-33	-1.48795	-0.0720046	-0.636749	7.22341668823577e-29	Replicate 1	15h	Col III	825	6335
ECI7	1.99127104804098e-33	-1.488	-0.0720088	-0.636789	7.2882511629348e-29	Replicate 1	15h	Col III	825	6335
SDHD	2.00786776728567e-33	-1.48805	-0.072013	-0.636829	7.3489968150423e-29	Replicate 1	15h	Col III	825	6335
NPDC6	2.15100580978285e-33	-1.48811	-0.0720171	-0.636868	7.87289636438622e-29	Replicate 1	15h	Col III	825	6335
AP1M7	2.15811044130572e-33	-1.48816	-0.0720213	-0.636908	7.89890002622308e-29	Replicate 1	15h	Col III	825	6335
ATP13A8	2.18366505389259e-33	-1.48821	-0.0720254	-0.636948	7.99243246375227e-29	Replicate 1	15h	Col III	825	6335
LRP11	2.18441588277607e-33	-1.48827	-0.0720296	-0.636987	7.9951805725487e-29	Replicate 1	15h	Col III	825	6335
ESCO6	2.21683372097099e-33	-1.48832	-0.0720338	-0.637027	8.11383310212593e-29	Replicate 1	15h	Col III	825	6335
DCP1A	2.22474766276026e-33	-1.48837	-0.0720379	-0.637067	8.14279892046882e-29	Replicate 1	15h	Col III	825	6335
BECN6	2.28297381874595e-33	-1.48843	-0.0720421	-0.637107	8.35591247399204e-29	Replicate 1	15h	Col III	825	6335
LSM17	2.37840903445435e-33	-1.48848	-0.0720462	-0.637146	8.70521490700638e-29	Replicate 1	15h	Col III	825	6335
DCTN8	2.38461998449009e-33	-1.48853	-0.0720504	-0.637186	8.72794760523217e-29	Replicate 1	15h	Col III	825	6335
PHYKPL	2.41053893366245e-33	-1.48859	-0.0720546	-0.637226	8.82281355109794e-29	Replicate 1	15h	Col III	825	6335
BAG11	2.42416119534817e-33	-1.48864	-0.0720587	-0.637265	8.87267239109384e-29	Replicate 1	15h	Col III	825	6335
ARHGEF33	2.42615464889855e-33	-1.48869	-0.0720629	-0.637305	8.87996863043359e-29	Replicate 1	15h	Col III	825	6335
DUSP21	2.43741010484259e-33	-1.48875	-0.072067	-0.637345	8.92116472473438e-29	Replicate 1	15h	Col III	825	6335
AC025580.7	2.44036405262482e-33	-1.4888	-0.0720712	-0.637385	8.93197646901211e-29	Replicate 1	15h	Col III	825	6335
UVRAG	2.44261012640986e-33	-1.48885	-0.0720754	-0.637424	8.94019732367273e-29	Replicate 1	15h	Col III	825	6335
CBFA2T7	2.44407704450808e-33	-1.48891	-0.0720795	-0.637464	8.94556639060403e-29	Replicate 1	15h	Col III	825	6335
HIST1H2BD	2.52852447833992e-33	-1.48896	-0.0720837	-0.637504	9.25465244317193e-29	Replicate 1	15h	Col III	825	6335
CREB3L7	2.60666404775858e-33	-1.48901	-0.0720878	-0.637543	9.54065108120118e-29	Replicate 1	15h	Col III	825	6335
ERAP6	2.64291518364464e-33	-1.48907	-0.072092	-0.637583	9.67333386365776e-29	Replicate 1	15h	Col III	825	6335
ST3GAL6	2.66367896933521e-33	-1.48912	-0.0720962	-0.637623	9.74933139566379e-29	Replicate 1	15h	Col III	825	6335
GPRC5C	2.67013827776735e-33	-1.48917	-0.0721003	-0.637663	9.77297311045629e-29	Replicate 1	15h	Col III	825	6335
RAF6	2.67553294101068e-33	-1.48923	-0.0721045	-0.637702	9.79271811739319e-29	Replicate 1	15h	Col III	825	6335
TRAPPC13	2.69598705805009e-33	-1.48928	-0.0721086	-0.637742	9.86758223116913e-29	Replicate 1	15h	Col III	825	6335
EPB41L4B	2.70121600439712e-33	-1.48933	-0.0721128	-0.637782	9.8867206976939e-29	Replicate 1	15h	Col III	825	6335
PPM1A	2.70601582068329e-33	-1.48939	-0.072117	-0.637821	9.9042885052829e-29	Replicate 1	15h	Col III	825	6335
RPS27L	2.71169472389582e-33	-1.48944	-0.0721211	-0.637861	9.92507385893108e-29	Replicate 1	15h	Col III	825	6335
CLRN8	2.78329531899466e-33	-1.48949	-0.0721253	-0.637901	1.01871391970524e-28	Replicate 1	15h	Col III	825	6335
PNPLA13	2.83542128649072e-33	-1.48955	-0.0721294	-0.63794	1.03779254506847e-28	Replicate 1	15h	Col III	825	6335
PIM8	2.90911077652131e-33	-1.4896	-0.0721336	-0.63798	1.06476363531456e-28	Replicate 1	15h	Col III	825	6335
MAGED6	2.93091549678839e-33	-1.48965	-0.0721378	-0.63802	1.07274438097952e-28	Replicate 1	15h	Col III	825	6335
SPTSSA	2.97067514015944e-33	-1.48971	-0.0721419	-0.63806	1.08729680804976e-28	Replicate 1	15h	Col III	825	6335
MMADHC	3.01421790315258e-33	-1.48976	-0.0721461	-0.638099	1.10323389473288e-28	Replicate 1	15h	Col III	825	6335
LATS7	3.13001083162147e-33	-1.48981	-0.0721502	-0.638139	1.14561526448177e-28	Replicate 1	15h	Col III	825	6335
FBXO12	3.20122930812964e-33	-1.48987	-0.0721544	-0.638179	1.17168193906853e-28	Replicate 1	15h	Col III	825	6335
HSPH6	3.22188578200719e-33	-1.48992	-0.0721586	-0.638218	1.17924241507245e-28	Replicate 1	15h	Col III	825	6335
ERC6	3.22480941885492e-33	-1.48997	-0.0721627	-0.638258	1.18031249539509e-28	Replicate 1	15h	Col III	825	6335
FRS7	3.23350701559023e-33	-1.49003	-0.0721669	-0.638298	1.18349590277618e-28	Replicate 1	15h	Col III	825	6335
LSM13	3.28996929091949e-33	-1.49008	-0.072171	-0.638338	1.20416166016944e-28	Replicate 1	15h	Col III	825	6335
SIVA6	3.38705838370499e-33	-1.49013	-0.0721752	-0.638377	1.23969723901986e-28	Replicate 1	15h	Col III	825	6335
PCYT1A	3.39101898171119e-33	-1.49019	-0.0721794	-0.638417	1.24114685749611e-28	Replicate 1	15h	Col III	825	6335
EDEM8	3.46813052153076e-33	-1.49024	-0.0721835	-0.638457	1.26937045218547e-28	Replicate 1	15h	Col III	825	6335
TNFRSF11A	3.47137908076683e-33	-1.49029	-0.0721877	-0.638496	1.27055945735147e-28	Replicate 1	15h	Col III	825	6335
FAM83B	3.48369147532937e-33	-1.49035	-0.0721918	-0.638536	1.2750659168853e-28	Replicate 1	15h	Col III	825	6335
COX19	3.54170453213722e-33	-1.4904	-0.072196	-0.638576	1.29629927580754e-28	Replicate 1	15h	Col III	825	6335
SHB	3.57182413871392e-33	-1.49045	-0.0722002	-0.638616	1.30732335301068e-28	Replicate 1	15h	Col III	825	6335
PRRG9	3.74142481326812e-33	-1.49051	-0.0722043	-0.638655	1.36939889590426e-28	Replicate 1	15h	Col III	825	6335
HACD7	3.74879116108466e-33	-1.49056	-0.0722085	-0.638695	1.37209505286859e-28	Replicate 1	15h	Col III	825	6335
CENPX	3.80675515979697e-33	-1.49061	-0.0722126	-0.638735	1.39331045603729e-28	Replicate 1	15h	Col III	825	6335
YPEL10	3.81123783328458e-33	-1.49067	-0.0722168	-0.638774	1.39495115936049e-28	Replicate 1	15h	Col III	825	6335
RPA8	3.88684169153236e-33	-1.49072	-0.072221	-0.638814	1.42262292751776e-28	Replicate 1	15h	Col III	825	6335
RAI6	3.91645369395752e-33	-1.49077	-0.0722251	-0.638854	1.43346121652539e-28	Replicate 1	15h	Col III	825	6335
NMT6	4.26564403936499e-33	-1.49083	-0.0722293	-0.638893	1.56126837484798e-28	Replicate 1	15h	Col III	825	6335
USP59	4.28461061623637e-33	-1.49088	-0.0722334	-0.638933	1.56821033164867e-28	Replicate 1	15h	Col III	825	6335
CIRBP	4.29224297577614e-33	-1.49093	-0.0722376	-0.638973	1.57100385156383e-28	Replicate 1	15h	Col III	825	6335
CIR6	4.34250539224882e-33	-1.49099	-0.0722418	-0.639013	1.58940039861699e-28	Replicate 1	15h	Col III	825	6335
SUSD11	4.61717370628029e-33	-1.49104	-0.0722459	-0.639052	1.68993174823565e-28	Replicate 1	15h	Col III	825	6335
HYOU6	4.67191836278254e-33	-1.49109	-0.0722501	-0.639092	1.70996883996204e-28	Replicate 1	15h	Col III	825	6335
ELOVL11	4.82157753858179e-33	-1.49115	-0.0722542	-0.639132	1.76474559489632e-28	Replicate 1	15h	Col III	825	6335
MPG	4.8678165934599e-33	-1.4912	-0.0722584	-0.639171	1.78166955137226e-28	Replicate 1	15h	Col III	825	6335
SERF7	4.95958880522094e-33	-1.49125	-0.0722626	-0.639211	1.81525909859892e-28	Replicate 1	15h	Col III	825	6335
UBA8	5.12534351940072e-33	-1.49131	-0.0722667	-0.639251	1.87592698153586e-28	Replicate 1	15h	Col III	825	6335
RSPRY6	5.13345654154203e-33	-1.49136	-0.0722709	-0.639291	1.8788964287698e-28	Replicate 1	15h	Col III	825	6335
WDR25	5.17390685868381e-33	-1.49141	-0.072275	-0.63933	1.89370164934686e-28	Replicate 1	15h	Col III	825	6335
MIGA6	5.18579440263077e-33	-1.49147	-0.0722792	-0.63937	1.89805260930689e-28	Replicate 1	15h	Col III	825	6335
PML	5.1935887897642e-33	-1.49152	-0.0722834	-0.63941	1.90090543294159e-28	Replicate 1	15h	Col III	825	6335
PPL	5.20501747863418e-33	-1.49157	-0.0722875	-0.639449	1.9050884473549e-28	Replicate 1	15h	Col III	825	6335
PDGFA	5.56327498809684e-33	-1.49163	-0.0722917	-0.639489	2.03621427839332e-28	Replicate 1	15h	Col III	825	6335
PEX31	5.5851801368052e-33	-1.49168	-0.0722958	-0.639529	2.04423178187207e-28	Replicate 1	15h	Col III	825	6335
MYCBP7	5.60827306361794e-33	-1.49173	-0.0723	-0.639569	2.0526840240148e-28	Replicate 1	15h	Col III	825	6335
EI29	5.69501979283143e-33	-1.49179	-0.0723042	-0.639608	2.08443419437423e-28	Replicate 1	15h	Col III	825	6335
SH2D4A	5.71871745232679e-33	-1.49184	-0.0723083	-0.639648	2.09310777472613e-28	Replicate 1	15h	Col III	825	6335
CMTM13	5.71986998016161e-33	-1.49189	-0.0723125	-0.639688	2.09352961143895e-28	Replicate 1	15h	Col III	825	6335
NPAS7	5.77736700808428e-33	-1.49195	-0.0723166	-0.639727	2.11457409862893e-28	Replicate 1	15h	Col III	825	6335
EDN6	5.81429926101979e-33	-1.492	-0.0723208	-0.639767	2.12809167252585e-28	Replicate 1	15h	Col III	825	6335
RPLP5	5.91897637557013e-33	-1.49205	-0.072325	-0.639807	2.16640454322242e-28	Replicate 1	15h	Col III	825	6335
TMEM130	6.13311711572856e-33	-1.49211	-0.0723291	-0.639846	2.24478219552781e-28	Replicate 1	15h	Col III	825	6335
ZNF832	6.20788896446465e-33	-1.49216	-0.0723333	-0.639886	2.27214943988371e-28	Replicate 1	15h	Col III	825	6335
TTC39B	6.2135790479689e-33	-1.49221	-0.0723374	-0.639926	2.2742320673471e-28	Replicate 1	15h	Col III	825	6335
MRPL32	6.23098092068541e-33	-1.49227	-0.0723416	-0.639966	2.28060132678007e-28	Replicate 1	15h	Col III	825	6335
KCNK10	6.2409467063943e-33	-1.49232	-0.0723458	-0.640005	2.28424890400738e-28	Replicate 1	15h	Col III	825	6335
NECTIN8	6.28096782593064e-33	-1.49237	-0.0723499	-0.640045	2.29889703396887e-28	Replicate 1	15h	Col III	825	6335
DUSP8	6.4069830319107e-33	-1.49243	-0.0723541	-0.640085	2.34501985950964e-28	Replicate 1	15h	Col III	825	6335
ARFGEF8	6.82353870941833e-33	-1.49248	-0.0723582	-0.640124	2.4974834030342e-28	Replicate 1	15h	Col III	825	6335
DDA6	6.88699005066553e-33	-1.49253	-0.0723624	-0.640164	2.52070722844409e-28	Replicate 1	15h	Col III	825	6335
APH1A	7.10268623011333e-33	-1.49259	-0.0723666	-0.640204	2.59965418708378e-28	Replicate 1	15h	Col III	825	6335
JAK7	7.48479913953753e-33	-1.49264	-0.0723707	-0.640244	2.73951133306213e-28	Replicate 1	15h	Col III	825	6335
MFF	7.49537597993695e-33	-1.49269	-0.0723749	-0.640283	2.74338256241672e-28	Replicate 1	15h	Col III	825	6335
RNF150	7.53405892613464e-33	-1.49275	-0.072379	-0.640323	2.75754090755454e-28	Replicate 1	15h	Col III	825	6335
MRPS10	7.55730668042198e-33	-1.4928	-0.0723832	-0.640363	2.76604981810125e-28	Replicate 1	15h	Col III	825	6335
GTF2F7	7.5905783058791e-33	-1.49285	-0.0723874	-0.640402	2.77822756573481e-28	Replicate 1	15h	Col III	825	6335
GLRX10	7.67029423168748e-33	-1.49291	-0.0723915	-0.640442	2.80740439173993e-28	Replicate 1	15h	Col III	825	6335
C1orf48	7.90825040801118e-33	-1.49296	-0.0723957	-0.640482	2.89449873183617e-28	Replicate 1	15h	Col III	825	6335
YIPF11	7.9879926134065e-33	-1.49301	-0.0723998	-0.640522	2.92368517643291e-28	Replicate 1	15h	Col III	825	6335
USP19	8.11521509766788e-33	-1.49307	-0.072404	-0.640561	2.97024987789742e-28	Replicate 1	15h	Col III	825	6335
GAPVD6	8.24334963341985e-33	-1.49312	-0.0724082	-0.640601	3.017148399328e-28	Replicate 1	15h	Col III	825	6335
RPRD7	8.33809395658834e-33	-1.49317	-0.0724123	-0.640641	3.0518257690509e-28	Replicate 1	15h	Col III	825	6335
BCL2L20	8.34076029339366e-33	-1.49323	-0.0724165	-0.64068	3.05280167498501e-28	Replicate 1	15h	Col III	825	6335
LAMTOR6	8.45824476665444e-33	-1.49328	-0.0724206	-0.64072	3.09580216704319e-28	Replicate 1	15h	Col III	825	6335
TARS	8.56840619220987e-33	-1.49333	-0.0724248	-0.64076	3.13612235041073e-28	Replicate 1	15h	Col III	825	6335
CASP9	8.70257968140161e-33	-1.49339	-0.072429	-0.640799	3.1852311891898e-28	Replicate 1	15h	Col III	825	6335
SUCLA7	8.87262904270865e-33	-1.49344	-0.0724331	-0.640839	3.24747095592179e-28	Replicate 1	15h	Col III	825	6335
IFI27L7	9.03786594126271e-33	-1.49349	-0.0724373	-0.640879	3.30794931316156e-28	Replicate 1	15h	Col III	825	6335
ACY6	9.05214274354754e-33	-1.49355	-0.0724414	-0.640919	3.31317476556584e-28	Replicate 1	15h	Col III	825	6335
MRPL26	9.08503326652278e-33	-1.4936	-0.0724456	-0.640958	3.32521302588e-28	Replicate 1	15h	Col III	825	6335
CDK2AP7	9.10833115540653e-33	-1.49365	-0.0724498	-0.640998	3.33374028619035e-28	Replicate 1	15h	Col III	825	6335
LURAP1L	9.14376430926388e-33	-1.49371	-0.0724539	-0.641038	3.34670917483367e-28	Replicate 1	15h	Col III	825	6335
TRERF6	9.1474478913141e-33	-1.49376	-0.0724581	-0.641077	3.34805740269987e-28	Replicate 1	15h	Col III	825	6335
WDR87	9.15850609364004e-33	-1.49381	-0.0724622	-0.641117	3.35210481533319e-28	Replicate 1	15h	Col III	825	6335
ADCY11	9.16588567694053e-33	-1.49387	-0.0724664	-0.641157	3.354805816617e-28	Replicate 1	15h	Col III	825	6335
CAMKK7	9.16588580221139e-33	-1.49392	-0.0724706	-0.641197	3.35480586246739e-28	Replicate 1	15h	Col III	825	6335
PPIL9	9.17327132490296e-33	-1.49397	-0.0724747	-0.641236	3.35750903762773e-28	Replicate 1	15h	Col III	825	6335
DDX47	9.18500941751425e-33	-1.49403	-0.0724789	-0.641276	3.36180529690439e-28	Replicate 1	15h	Col III	825	6335
FZD10	9.79791381155489e-33	-1.49408	-0.072483	-0.641316	3.58613443416721e-28	Replicate 1	15h	Col III	825	6335
CD14	9.8135042535712e-33	-1.49413	-0.0724872	-0.641355	3.59184069184959e-28	Replicate 1	15h	Col III	825	6335
SNX6	9.84608474713931e-33	-1.49419	-0.0724914	-0.641395	3.60376547830046e-28	Replicate 1	15h	Col III	825	6335
CNN7	9.92678366151528e-33	-1.49424	-0.0724955	-0.641435	3.63330208795121e-28	Replicate 1	15h	Col III	825	6335
TLE8	9.99998849972879e-33	-1.49429	-0.0724997	-0.641475	3.66009579078573e-28	Replicate 1	15h	Col III	825	6335
LPCAT9	1.00234954448413e-32	-1.49435	-0.0725038	-0.641514	3.66869956776637e-28	Replicate 1	15h	Col III	825	6335
SUPT5H	1.00249841679945e-32	-1.4944	-0.072508	-0.641554	3.66924445532766e-28	Replicate 1	15h	Col III	825	6335
RRAGA	1.00962378947569e-32	-1.49445	-0.0725122	-0.641594	3.69532403185999e-28	Replicate 1	15h	Col III	825	6335
LSM9	1.02370193127779e-32	-1.49451	-0.0725163	-0.641633	3.74685143866983e-28	Replicate 1	15h	Col III	825	6335
PTK11	1.0241499187701e-32	-1.49456	-0.0725205	-0.641673	3.74849111769043e-28	Replicate 1	15h	Col III	825	6335
CLDN17	1.03672397421925e-32	-1.49461	-0.0725246	-0.641713	3.79451341803986e-28	Replicate 1	15h	Col III	825	6335
STAMBP	1.09194293608493e-32	-1.49467	-0.0725288	-0.641752	3.99662034036445e-28	Replicate 1	15h	Col III	825	6335
STK9	1.09844259971762e-32	-1.49472	-0.072533	-0.641792	4.02040975922646e-28	Replicate 1	15h	Col III	825	6335
TDRD12	1.10864828965933e-32	-1.49477	-0.0725371	-0.641832	4.05776360498211e-28	Replicate 1	15h	Col III	825	6335
PDK6	1.19872494741072e-32	-1.49483	-0.0725413	-0.641872	4.38745318001799e-28	Replicate 1	15h	Col III	825	6335
RARRES6	1.19885786254879e-32	-1.49488	-0.0725454	-0.641911	4.38793966271483e-28	Replicate 1	15h	Col III	825	6335
GLUD6	1.21087761239432e-32	-1.49493	-0.0725496	-0.641951	4.43193314912445e-28	Replicate 1	15h	Col III	825	6335
TUBGCP7	1.21761425312619e-32	-1.49499	-0.0725538	-0.641991	4.45658992786717e-28	Replicate 1	15h	Col III	825	6335
CCT9	1.22641670728211e-32	-1.49504	-0.0725579	-0.64203	4.48880779032325e-28	Replicate 1	15h	Col III	825	6335
TRAPPC15	1.22902340420235e-32	-1.49509	-0.0725621	-0.64207	4.49834856172101e-28	Replicate 1	15h	Col III	825	6335
STAT11	1.26888988830486e-32	-1.49515	-0.0725662	-0.64211	4.64426388018463e-28	Replicate 1	15h	Col III	825	6335
USP12	1.27037179246511e-32	-1.4952	-0.0725704	-0.64215	4.64968779760156e-28	Replicate 1	15h	Col III	825	6335
STYK6	1.27639340880253e-32	-1.49525	-0.0725746	-0.642189	4.67172751555814e-28	Replicate 1	15h	Col III	825	6335
SPCS6	1.30421513715768e-32	-1.49531	-0.0725787	-0.642229	4.77355782351083e-28	Replicate 1	15h	Col III	825	6335
TFRC	1.30600605588118e-32	-1.49536	-0.0725829	-0.642269	4.78011276513072e-28	Replicate 1	15h	Col III	825	6335
LEPROTL6	1.30968106727398e-32	-1.49541	-0.072587	-0.642308	4.79356367432948e-28	Replicate 1	15h	Col III	825	6335
HMBOX6	1.31577254081349e-32	-1.49546	-0.0725912	-0.642348	4.81585907663145e-28	Replicate 1	15h	Col III	825	6335
CWC32	1.31844719061903e-32	-1.49552	-0.0725954	-0.642388	4.82564856238471e-28	Replicate 1	15h	Col III	825	6335
DHX34	1.33055480026336e-32	-1.49557	-0.0725995	-0.642428	4.86996362444391e-28	Replicate 1	15h	Col III	825	6335
RFX12	1.3340408921619e-32	-1.49562	-0.0726037	-0.642467	4.88272306940176e-28	Replicate 1	15h	Col III	825	6335
SGMS6	1.33699689379589e-32	-1.49568	-0.0726078	-0.642507	4.89354233098233e-28	Replicate 1	15h	Col III	825	6335
NUMA6	1.33880682471284e-32	-1.49573	-0.072612	-0.642547	4.90016685913148e-28	Replicate 1	15h	Col III	825	6335
GUCD6	1.33955649149246e-32	-1.49578	-0.0726162	-0.642586	4.90291071451154e-28	Replicate 1	15h	Col III	825	6335
MALAT6	1.38183567923329e-32	-1.49584	-0.0726203	-0.642626	5.05765676956176e-28	Replicate 1	15h	Col III	825	6335
COPS7	1.41681604227247e-32	-1.49589	-0.0726245	-0.642666	5.18568839632148e-28	Replicate 1	15h	Col III	825	6335
ATL8	1.42055036531977e-32	-1.49594	-0.0726286	-0.642706	5.19935639210688e-28	Replicate 1	15h	Col III	825	6335
METRNL	1.42517458341142e-32	-1.496	-0.0726328	-0.642745	5.21628149274413e-28	Replicate 1	15h	Col III	825	6335
TMEM132	1.42713188692066e-32	-1.49605	-0.072637	-0.642785	5.22344541931832e-28	Replicate 1	15h	Col III	825	6335
EXT7	1.43724047565145e-32	-1.4961	-0.0726411	-0.642825	5.26044386493188e-28	Replicate 1	15h	Col III	825	6335
PGM2L6	1.45122406868098e-32	-1.49616	-0.0726453	-0.642864	5.31162521377925e-28	Replicate 1	15h	Col III	825	6335
TRIP9	1.45269805224938e-32	-1.49621	-0.0726494	-0.642904	5.31702014103794e-28	Replicate 1	15h	Col III	825	6335
UBE2F	1.46394126640071e-32	-1.49626	-0.0726536	-0.642944	5.35817142915323e-28	Replicate 1	15h	Col III	825	6335
ARHGAP22	1.46509235590529e-32	-1.49632	-0.0726578	-0.642983	5.36238453184894e-28	Replicate 1	15h	Col III	825	6335
SEPHS7	1.46923383157107e-32	-1.49637	-0.0726619	-0.643023	5.37754274693328e-28	Replicate 1	15h	Col III	825	6335
TRA2B	1.48470527334713e-32	-1.49642	-0.0726661	-0.643063	5.43416977097782e-28	Replicate 1	15h	Col III	825	6335
RIC8B	1.56955352089544e-32	-1.49648	-0.0726702	-0.643103	5.74472284182939e-28	Replicate 1	15h	Col III	825	6335
ALDH3A7	1.5800487323639e-32	-1.49653	-0.0726744	-0.643142	5.78313636532512e-28	Replicate 1	15h	Col III	825	6335
SRC	1.60392077266081e-32	-1.49658	-0.0726786	-0.643182	5.87051042001582e-28	Replicate 1	15h	Col III	825	6335
CTNNBIP6	1.60499956399286e-32	-1.49664	-0.0726827	-0.643222	5.87445890417028e-28	Replicate 1	15h	Col III	825	6335
USP37	1.6112391404891e-32	-1.49669	-0.0726869	-0.643261	5.89729637810414e-28	Replicate 1	15h	Col III	825	6335
NUTM2A-AS6	1.61708329828379e-32	-1.49674	-0.072691	-0.643301	5.9186865800485e-28	Replicate 1	15h	Col III	825	6335
BPNT6	1.7009557412015e-32	-1.4968	-0.0726952	-0.643341	6.2256681083716e-28	Replicate 1	15h	Col III	825	6335
POLR2F	1.71232267904669e-32	-1.49685	-0.0726994	-0.643381	6.26727223757879e-28	Replicate 1	15h	Col III	825	6335
ZNF657	1.71559475299897e-32	-1.4969	-0.0727035	-0.64342	6.27924835545154e-28	Replicate 1	15h	Col III	825	6335
RNF10	1.75500644758626e-32	-1.49696	-0.0727077	-0.64346	6.42349909881046e-28	Replicate 1	15h	Col III	825	6335
MXD9	1.76196323195044e-32	-1.49701	-0.0727118	-0.6435	6.4489616252618e-28	Replicate 1	15h	Col III	825	6335
CNN8	1.7625084103353e-32	-1.49706	-0.072716	-0.643539	6.45095703266825e-28	Replicate 1	15h	Col III	825	6335
AAGAB	1.76928361307672e-32	-1.49712	-0.0727202	-0.643579	6.47575495222209e-28	Replicate 1	15h	Col III	825	6335
VRK7	1.77120054238256e-32	-1.49717	-0.0727243	-0.643619	6.48277110517442e-28	Replicate 1	15h	Col III	825	6335
CSNK1E	1.77167833558189e-32	-1.49722	-0.0727285	-0.643659	6.48451987606328e-28	Replicate 1	15h	Col III	825	6335
ARRB6	1.77333904488729e-32	-1.49728	-0.0727326	-0.643698	6.49059823819197e-28	Replicate 1	15h	Col III	825	6335
RPL13A	1.91323577142523e-32	-1.49733	-0.0727368	-0.643738	7.00263424699347e-28	Replicate 1	15h	Col III	825	6335
EHBP1L6	1.92322376865246e-32	-1.49738	-0.072741	-0.643778	7.03919131564487e-28	Replicate 1	15h	Col III	825	6335
TRAPPC9	1.92711304862826e-32	-1.49744	-0.0727451	-0.643817	7.05342646928428e-28	Replicate 1	15h	Col III	825	6335
ANKRD13C	2.0263641161996e-32	-1.49749	-0.0727493	-0.643857	7.41669530170215e-28	Replicate 1	15h	Col III	825	6335
GLOD9	2.02833376708265e-32	-1.49754	-0.0727534	-0.643897	7.4239044208992e-28	Replicate 1	15h	Col III	825	6335
GNA18	2.03152615154552e-32	-1.4976	-0.0727576	-0.643936	7.43558886727177e-28	Replicate 1	15h	Col III	825	6335
HSPA1B	2.1043645380185e-32	-1.49765	-0.0727618	-0.643976	7.7021846456015e-28	Replicate 1	15h	Col III	825	6335
IDS	2.12416250495567e-32	-1.4977	-0.0727659	-0.644016	7.77464718438823e-28	Replicate 1	15h	Col III	825	6335
CACNA2D8	2.27597949629621e-32	-1.49776	-0.0727701	-0.644056	8.33031255439376e-28	Replicate 1	15h	Col III	825	6335
FBH6	2.27597952847227e-32	-1.49781	-0.0727742	-0.644095	8.33031267216137e-28	Replicate 1	15h	Col III	825	6335
SEZ6L7	2.27902300761134e-32	-1.49786	-0.0727784	-0.644135	8.34145211015826e-28	Replicate 1	15h	Col III	825	6335
HSBP1L6	2.31791502505992e-32	-1.49792	-0.0727826	-0.644175	8.48380078322182e-28	Replicate 1	15h	Col III	825	6335
PHC7	2.32099656561609e-32	-1.49797	-0.0727867	-0.644214	8.49507952981146e-28	Replicate 1	15h	Col III	825	6335
CBR9	2.32193842093464e-32	-1.49802	-0.0727909	-0.644254	8.49852681446287e-28	Replicate 1	15h	Col III	825	6335
SUMF6	2.32617001878329e-32	-1.49808	-0.072795	-0.644294	8.51401488574871e-28	Replicate 1	15h	Col III	825	6335
ARL6	2.34420332714006e-32	-1.49813	-0.0727992	-0.644334	8.58001859766535e-28	Replicate 1	15h	Col III	825	6335
HIVEP6	2.3562111412921e-32	-1.49818	-0.0728034	-0.644373	8.62396839824322e-28	Replicate 1	15h	Col III	825	6335
NBAS	2.35983765099102e-32	-1.49824	-0.0728075	-0.644413	8.63724178639222e-28	Replicate 1	15h	Col III	825	6335
STMP6	2.37888032256881e-32	-1.49829	-0.0728117	-0.644453	8.70693986863409e-28	Replicate 1	15h	Col III	825	6335
GTF2B	2.42205646177011e-32	-1.49834	-0.0728158	-0.644492	8.86496885572478e-28	Replicate 1	15h	Col III	825	6335
GADD45GIP6	2.43620574518275e-32	-1.4984	-0.07282	-0.644532	8.91675664794339e-28	Replicate 1	15h	Col III	825	6335
PYCARD	2.5289747785146e-32	-1.49845	-0.0728242	-0.644572	9.25630058684128e-28	Replicate 1	15h	Col III	825	6335
CORO1B	2.54549879152409e-32	-1.4985	-0.0728283	-0.644612	9.31678012685731e-28	Replicate 1	15h	Col III	825	6335
RTF7	2.54902975910006e-32	-1.49856	-0.0728325	-0.644651	9.32970382128215e-28	Replicate 1	15h	Col III	825	6335
RBM31	2.55325916350356e-32	-1.49861	-0.0728366	-0.644691	9.34518386433937e-28	Replicate 1	15h	Col III	825	6335
PDCD10	2.56871806883292e-32	-1.49866	-0.0728408	-0.644731	9.40176500373537e-28	Replicate 1	15h	Col III	825	6335
DDIT9	2.63075832978998e-32	-1.49872	-0.072845	-0.64477	9.6288385628643e-28	Replicate 1	15h	Col III	825	6335
CTDSPL7	2.699548044802e-32	-1.49877	-0.0728491	-0.64481	9.88061579877979e-28	Replicate 1	15h	Col III	825	6335
RARS7	2.80754409474457e-32	-1.49882	-0.0728533	-0.64485	1.02758921411746e-27	Replicate 1	15h	Col III	825	6335
CDX7	2.82832415674437e-32	-1.49888	-0.0728574	-0.644889	1.03519492461001e-27	Replicate 1	15h	Col III	825	6335
NIPAL8	2.83968224282165e-32	-1.49893	-0.0728616	-0.644929	1.03935209769515e-27	Replicate 1	15h	Col III	825	6335
YEATS7	2.84082360810547e-32	-1.49898	-0.0728658	-0.644969	1.03976984880268e-27	Replicate 1	15h	Col III	825	6335
ACO7	3.04457645910409e-32	-1.49904	-0.0728699	-0.645009	1.11434542979669e-27	Replicate 1	15h	Col III	825	6335
ITM2B	3.23339434255437e-32	-1.49909	-0.0728741	-0.645048	1.18345466331832e-27	Replicate 1	15h	Col III	825	6335
SGK7	3.30378490054377e-32	-1.49914	-0.0728782	-0.645088	1.20921831144803e-27	Replicate 1	15h	Col III	825	6335
GAS11	3.35750648407255e-32	-1.4992	-0.0728824	-0.645128	1.22888094823539e-27	Replicate 1	15h	Col III	825	6335
SLC25A9	3.38946145610426e-32	-1.49925	-0.0728866	-0.645167	1.24057678754872e-27	Replicate 1	15h	Col III	825	6335
BCAP34	3.41460522374123e-32	-1.4993	-0.0728907	-0.645207	1.24977965794153e-27	Replicate 1	15h	Col III	825	6335
SAMD9L	3.41853427325074e-32	-1.49936	-0.0728949	-0.645247	1.2512177293525e-27	Replicate 1	15h	Col III	825	6335
ADSS	3.41922099255965e-32	-1.49941	-0.072899	-0.645287	1.25146907548676e-27	Replicate 1	15h	Col III	825	6335
ZG16B	3.62614524636932e-32	-1.49946	-0.0729032	-0.645326	1.32720542162363e-27	Replicate 1	15h	Col III	825	6335
CYTH7	3.65391891659334e-32	-1.49952	-0.0729074	-0.645366	1.33737086266233e-27	Replicate 1	15h	Col III	825	6335
SLC30A12	3.65534887976641e-32	-1.49957	-0.0729115	-0.645406	1.3378942434833e-27	Replicate 1	15h	Col III	825	6335
NDUFA10	3.70906601592141e-32	-1.49962	-0.0729157	-0.645445	1.3575552524874e-27	Replicate 1	15h	Col III	825	6335
SYNPO	3.74364752103507e-32	-1.49968	-0.0729198	-0.645485	1.37021242917404e-27	Replicate 1	15h	Col III	825	6335
HERC6	3.75630473975464e-32	-1.49973	-0.072924	-0.645525	1.37484509779759e-27	Replicate 1	15h	Col III	825	6335
FAM102A	3.80566051827961e-32	-1.49978	-0.0729282	-0.645565	1.39290980629552e-27	Replicate 1	15h	Col III	825	6335
SNRPD6	3.96615750180655e-32	-1.49984	-0.0729323	-0.645604	1.45165330723621e-27	Replicate 1	15h	Col III	825	6335
PTPRE	4.08831268430362e-32	-1.49989	-0.0729365	-0.645644	1.49636332558197e-27	Replicate 1	15h	Col III	825	6335
IFT177	4.09314367169917e-32	-1.49994	-0.0729406	-0.645684	1.49813151527861e-27	Replicate 1	15h	Col III	825	6335
ACLY	4.12268217668322e-32	-1.5	-0.0729448	-0.645723	1.50894290348783e-27	Replicate 1	15h	Col III	825	6335
GK10	4.12981749064859e-32	-1.50005	-0.072949	-0.645763	1.51155449975229e-27	Replicate 1	15h	Col III	825	6335
RABEP6	4.12981752805409e-32	-1.5001	-0.0729531	-0.645803	1.51155451344308e-27	Replicate 1	15h	Col III	825	6335
SEMA4G	4.13708057815675e-32	-1.50016	-0.0729573	-0.645842	1.51421286241115e-27	Replicate 1	15h	Col III	825	6335
RO65	4.30268279672043e-32	-1.50021	-0.0729614	-0.645882	1.57482493042765e-27	Replicate 1	15h	Col III	825	6335
TP53INP7	4.3051871253402e-32	-1.50026	-0.0729656	-0.645922	1.57574153974577e-27	Replicate 1	15h	Col III	825	6335
TXN	4.35662821558521e-32	-1.50032	-0.0729698	-0.645962	1.59456949318634e-27	Replicate 1	15h	Col III	825	6335
CD104	4.48364095218116e-32	-1.50037	-0.0729739	-0.646001	1.64105742490783e-27	Replicate 1	15h	Col III	825	6335
EPB46	4.49665507243516e-32	-1.50042	-0.0729781	-0.646041	1.64582072306199e-27	Replicate 1	15h	Col III	825	6335
CTDSPL	4.53458059033833e-32	-1.50048	-0.0729822	-0.646081	1.65970184186973e-27	Replicate 1	15h	Col III	825	6335
TMEM169	4.55129042401513e-32	-1.50053	-0.0729864	-0.64612	1.66581780809378e-27	Replicate 1	15h	Col III	825	6335
RFFL	4.70808016979231e-32	-1.50058	-0.0729906	-0.64616	1.72320442294568e-27	Replicate 1	15h	Col III	825	6335
GGT11	4.8882909062583e-32	-1.50064	-0.0729947	-0.6462	1.7891633545996e-27	Replicate 1	15h	Col III	825	6335
ABL6	4.93763130478571e-32	-1.50069	-0.0729989	-0.64624	1.80722243386462e-27	Replicate 1	15h	Col III	825	6335
SMIM29	4.94646383371537e-32	-1.50074	-0.073003	-0.646279	1.81045522777816e-27	Replicate 1	15h	Col III	825	6335
ZBTB6	4.95405034386325e-32	-1.5008	-0.0730072	-0.646319	1.81323196635739e-27	Replicate 1	15h	Col III	825	6335
PSMC10	4.96794590336209e-32	-1.50085	-0.0730114	-0.646359	1.81831788008956e-27	Replicate 1	15h	Col III	825	6335
COPG6	4.9736238343738e-32	-1.5009	-0.0730155	-0.646398	1.82039605961916e-27	Replicate 1	15h	Col III	825	6335
CHDH	4.97804976046187e-32	-1.50096	-0.0730197	-0.646438	1.82201599282665e-27	Replicate 1	15h	Col III	825	6335
SIGIRR	4.98551860885556e-32	-1.50101	-0.0730238	-0.646478	1.82474966602722e-27	Replicate 1	15h	Col III	825	6335
KIRREL6	4.98994573347735e-32	-1.50106	-0.073028	-0.646518	1.82637003791004e-27	Replicate 1	15h	Col III	825	6335
USP29	5.00187004998005e-32	-1.50112	-0.0730322	-0.646557	1.8307344569932e-27	Replicate 1	15h	Col III	825	6335
C1D	5.13647184433211e-32	-1.50117	-0.0730363	-0.646597	1.88000005974399e-27	Replicate 1	15h	Col III	825	6335
SSNA6	5.31042436808694e-32	-1.50122	-0.0730405	-0.646637	1.9436684229635e-27	Replicate 1	15h	Col III	825	6335
SHISA10	5.418405655223e-32	-1.50128	-0.0730446	-0.646676	1.98319065386817e-27	Replicate 1	15h	Col III	825	6335
SNW6	5.44458575266781e-32	-1.50133	-0.0730488	-0.646716	1.99277283133395e-27	Replicate 1	15h	Col III	825	6335
LIMCH6	5.47748820997398e-32	-1.50138	-0.073053	-0.646756	2.00481545973258e-27	Replicate 1	15h	Col III	825	6335
C11orf85	5.49400045663195e-32	-1.50144	-0.0730571	-0.646795	2.01085910713186e-27	Replicate 1	15h	Col III	825	6335
CSTB	5.65538307772524e-32	-1.50149	-0.0730613	-0.646835	2.06992676027822e-27	Replicate 1	15h	Col III	825	6335
PRKCD	5.69810954540396e-32	-1.50154	-0.0730654	-0.646875	2.0855650747133e-27	Replicate 1	15h	Col III	825	6335
ANKFY6	5.95787969029335e-32	-1.5016	-0.0730696	-0.646915	2.18064354544427e-27	Replicate 1	15h	Col III	825	6335
MRPL59	6.35309460230879e-32	-1.50165	-0.0730738	-0.646954	2.32529615539104e-27	Replicate 1	15h	Col III	825	6335
ARRDC6	6.43409994155725e-32	-1.5017	-0.0730779	-0.646994	2.35494491960937e-27	Replicate 1	15h	Col III	825	6335
PABPN6	6.43661440797446e-32	-1.50176	-0.0730821	-0.647034	2.35586523946273e-27	Replicate 1	15h	Col III	825	6335
NFATC2IP	6.43661454596716e-32	-1.50181	-0.0730862	-0.647073	2.35586528996944e-27	Replicate 1	15h	Col III	825	6335
SAR1A	6.51370663064666e-32	-1.50186	-0.0730904	-0.647113	2.38408176388298e-27	Replicate 1	15h	Col III	825	6335
PEX18	6.54689879381819e-32	-1.50192	-0.0730946	-0.647153	2.3962304275254e-27	Replicate 1	15h	Col III	825	6335
TTC7A	6.54955078439878e-32	-1.50197	-0.0730987	-0.647193	2.3972010825978e-27	Replicate 1	15h	Col III	825	6335
BRI3BP	6.58624426988531e-32	-1.50202	-0.0731029	-0.647232	2.41063126522072e-27	Replicate 1	15h	Col III	825	6335
CTDSP6	6.59803837136356e-32	-1.50208	-0.073107	-0.647272	2.41494802430278e-27	Replicate 1	15h	Col III	825	6335
TCERG6	6.60069120019827e-32	-1.50213	-0.0731112	-0.647312	2.41591898618457e-27	Replicate 1	15h	Col III	825	6335
CCDC88C	7.03186351393993e-32	-1.50218	-0.0731154	-0.647351	2.57373236473715e-27	Replicate 1	15h	Col III	825	6335
SLC6A19	7.09270981457396e-32	-1.50224	-0.0731195	-0.647391	2.59600271923221e-27	Replicate 1	15h	Col III	825	6335
PPP1R15B	7.15947583363137e-32	-1.50229	-0.0731237	-0.647431	2.62043974986742e-27	Replicate 1	15h	Col III	825	6335
CNOT16	7.24415721939701e-32	-1.50234	-0.0731278	-0.647471	2.6514339838715e-27	Replicate 1	15h	Col III	825	6335
HMGXB9	7.72352274862378e-32	-1.5024	-0.073132	-0.64751	2.82688656122379e-27	Replicate 1	15h	Col III	825	6335
COPS10	7.76586599177341e-32	-1.50245	-0.0731362	-0.64755	2.84238461164899e-27	Replicate 1	15h	Col III	825	6335
SND6	7.8983175088706e-32	-1.5025	-0.0731403	-0.64759	2.89086319142173e-27	Replicate 1	15h	Col III	825	6335
PRKCE	7.90151593761532e-32	-1.50256	-0.0731445	-0.647629	2.89203384832658e-27	Replicate 1	15h	Col III	825	6335
CKLF	7.98360226707494e-32	-1.50261	-0.0731486	-0.647669	2.9220782657721e-27	Replicate 1	15h	Col III	825	6335
COQ10B	7.98923365500528e-32	-1.50266	-0.0731528	-0.647709	2.92413941006848e-27	Replicate 1	15h	Col III	825	6335
PANK8	8.25845904861669e-32	-1.50272	-0.073157	-0.647748	3.0226785963842e-27	Replicate 1	15h	Col III	825	6335
TXNDC14	8.45824624087052e-32	-1.50277	-0.0731611	-0.647788	3.09580270662102e-27	Replicate 1	15h	Col III	825	6335
PIK3C2B	8.55123542657429e-32	-1.50282	-0.0731653	-0.647828	3.12983767848046e-27	Replicate 1	15h	Col III	825	6335
TMEM9B	8.61297696905515e-32	-1.50288	-0.0731694	-0.647868	3.15243570044387e-27	Replicate 1	15h	Col III	825	6335
AGO7	8.66088773591075e-32	-1.50293	-0.0731736	-0.647907	3.1699715202207e-27	Replicate 1	15h	Col III	825	6335
HIPK6	8.66790214150039e-32	-1.50298	-0.0731778	-0.647947	3.17253886281056e-27	Replicate 1	15h	Col III	825	6335
RETREG6	9.11190961665174e-32	-1.50304	-0.0731819	-0.647987	3.3350500387907e-27	Replicate 1	15h	Col III	825	6335
PIGZ	9.51605518308573e-32	-1.50309	-0.0731861	-0.648026	3.48297135756121e-27	Replicate 1	15h	Col III	825	6335
MYL12A	9.51627249577808e-32	-1.50314	-0.0731902	-0.648066	3.48305089617973e-27	Replicate 1	15h	Col III	825	6335
TRMT16	9.52761609005002e-32	-1.5032	-0.0731944	-0.648106	3.48720276511921e-27	Replicate 1	15h	Col III	825	6335
INO80C	9.58780459236345e-32	-1.50325	-0.0731986	-0.648146	3.50923235885095e-27	Replicate 1	15h	Col III	825	6335
VKORC1L6	9.60319245142949e-32	-1.5033	-0.0732027	-0.648185	3.51486446914771e-27	Replicate 1	15h	Col III	825	6335
SLC39A6	9.63427751342321e-32	-1.50336	-0.0732069	-0.648225	3.52624191268803e-27	Replicate 1	15h	Col III	825	6335
PYROXD6	9.63790528628327e-32	-1.50341	-0.073211	-0.648265	3.52756971383254e-27	Replicate 1	15h	Col III	825	6335
IFT93	9.65151490591533e-32	-1.50346	-0.0732152	-0.648304	3.53255097071407e-27	Replicate 1	15h	Col III	825	6335
GTF2H10	9.9797517389475e-32	-1.50352	-0.0732194	-0.648344	3.65268893397217e-27	Replicate 1	15h	Col III	825	6335
NUCB6	1.01257172176473e-31	-1.50357	-0.0732235	-0.648384	3.70611375883109e-27	Replicate 1	15h	Col III	825	6335
WDR49	1.02323794253661e-31	-1.50362	-0.0732277	-0.648424	3.74515319347826e-27	Replicate 1	15h	Col III	825	6335
IRF14	1.02369959566515e-31	-1.50368	-0.0732318	-0.648463	3.746842890094e-27	Replicate 1	15h	Col III	825	6335
PHLDA8	1.02469899288031e-31	-1.50373	-0.073236	-0.648503	3.75050078384124e-27	Replicate 1	15h	Col III	825	6335
PIM6	1.02870644061352e-31	-1.50378	-0.0732402	-0.648543	3.76516844328953e-27	Replicate 1	15h	Col III	825	6335
PAIP6	1.04267316860039e-31	-1.50384	-0.0732443	-0.648582	3.81628806439429e-27	Replicate 1	15h	Col III	825	6335
TCAF6	1.09829456306342e-31	-1.50389	-0.0732485	-0.648622	4.01986793026843e-27	Replicate 1	15h	Col III	825	6335
EAPP	1.12144329085372e-31	-1.50394	-0.0732526	-0.648662	4.10459458885371e-27	Replicate 1	15h	Col III	825	6335
AK7	1.1227569759234e-31	-1.504	-0.0732568	-0.648701	4.10940280757723e-27	Replicate 1	15h	Col III	825	6335
PCNX9	1.12375709712124e-31	-1.50405	-0.073261	-0.648741	4.11306335117346e-27	Replicate 1	15h	Col III	825	6335
PPP6R6	1.12494986649646e-31	-1.5041	-0.0732651	-0.648781	4.1174290063637e-27	Replicate 1	15h	Col III	825	6335
DPM6	1.15637914341811e-31	-1.50416	-0.0732693	-0.648821	4.23246330282462e-27	Replicate 1	15h	Col III	825	6335
CYBRD6	1.16650667569194e-31	-1.50421	-0.0732734	-0.64886	4.26953108370007e-27	Replicate 1	15h	Col III	825	6335
S100A18	1.18095998259995e-31	-1.50426	-0.0732776	-0.6489	4.32243163231407e-27	Replicate 1	15h	Col III	825	6335
ZBTB7B	1.25445725046168e-31	-1.50432	-0.0732818	-0.64894	4.59143898241481e-27	Replicate 1	15h	Col III	825	6335
TYMP	1.25489335568014e-31	-1.50437	-0.0732859	-0.648979	4.59303517112488e-27	Replicate 1	15h	Col III	825	6335
TRPM12	1.26176505575638e-31	-1.50442	-0.0732901	-0.649019	4.61818628057394e-27	Replicate 1	15h	Col III	825	6335
HIPK7	1.27516939313395e-31	-1.50448	-0.0732942	-0.649059	4.66724749580957e-27	Replicate 1	15h	Col III	825	6335
DNAJC18	1.27668913804818e-31	-1.50453	-0.0732984	-0.649099	4.67280991417014e-27	Replicate 1	15h	Col III	825	6335
URGCP	1.27719609602137e-31	-1.50458	-0.0733026	-0.649138	4.6746654310478e-27	Replicate 1	15h	Col III	825	6335
AUTS7	1.27871824134161e-31	-1.50464	-0.0733067	-0.649178	4.68023663513442e-27	Replicate 1	15h	Col III	825	6335
ELOVL6	1.3053580901863e-31	-1.50469	-0.0733109	-0.649218	4.77774114589087e-27	Replicate 1	15h	Col III	825	6335
TARDBP	1.35360411120136e-31	-1.50474	-0.073315	-0.649257	4.95432640740811e-27	Replicate 1	15h	Col III	825	6335
ELMSAN6	1.35527431084984e-31	-1.5048	-0.0733192	-0.649297	4.9604395051415e-27	Replicate 1	15h	Col III	825	6335
FMN6	1.35527431719847e-31	-1.50485	-0.0733234	-0.649337	4.9604395283781e-27	Replicate 1	15h	Col III	825	6335
THSD9	1.3552743489417e-31	-1.5049	-0.0733275	-0.649377	4.96043964456151e-27	Replicate 1	15h	Col III	825	6335
POU2F6	1.38834264131161e-31	-1.50496	-0.0733317	-0.649416	5.08147290146463e-27	Replicate 1	15h	Col III	825	6335
TNFRSF19	1.3899822375689e-31	-1.50501	-0.0733358	-0.649456	5.08747398772593e-27	Replicate 1	15h	Col III	825	6335
EIF3I	1.39021333416612e-31	-1.50506	-0.07334	-0.649496	5.08831982438142e-27	Replicate 1	15h	Col III	825	6335
CCNT7	1.40127416679116e-31	-1.50512	-0.0733442	-0.649535	5.12880357787232e-27	Replicate 1	15h	Col III	825	6335
CLEC16A	1.41822299876027e-31	-1.50517	-0.0733483	-0.649575	5.19083799776246e-27	Replicate 1	15h	Col III	825	6335
CCNDBP6	1.45602908292761e-31	-1.50522	-0.0733525	-0.649615	5.32921204642334e-27	Replicate 1	15h	Col III	825	6335
GFER	1.48069888860712e-31	-1.50528	-0.0733566	-0.649654	5.41950600219092e-27	Replicate 1	15h	Col III	825	6335
MRPL27	1.48590524535876e-31	-1.50533	-0.0733608	-0.649694	5.4385617885376e-27	Replicate 1	15h	Col III	825	6335
ZNF805	1.49200226657306e-31	-1.50538	-0.073365	-0.649734	5.46087749588407e-27	Replicate 1	15h	Col III	825	6335
C12orf62	1.49666423858095e-31	-1.50544	-0.0733691	-0.649774	5.47794077963013e-27	Replicate 1	15h	Col III	825	6335
DRAP6	1.5011501677649e-31	-1.50549	-0.0733733	-0.649813	5.4943597290363e-27	Replicate 1	15h	Col III	825	6335
TMEM194	1.52151585037605e-31	-1.50554	-0.0733774	-0.649853	5.56890016396138e-27	Replicate 1	15h	Col III	825	6335
PLXNA7	1.53212063000035e-31	-1.5056	-0.0733816	-0.649893	5.60771471786429e-27	Replicate 1	15h	Col III	825	6335
SDHB	1.54727220846498e-31	-1.50565	-0.0733858	-0.649932	5.66317101020266e-27	Replicate 1	15h	Col III	825	6335
FAM50A	1.63810106386878e-31	-1.5057	-0.0733899	-0.649972	5.99561370386614e-27	Replicate 1	15h	Col III	825	6335
GSTP6	1.63897864603849e-31	-1.50576	-0.0733941	-0.650012	5.99882574236547e-27	Replicate 1	15h	Col III	825	6335
TRIM49	1.67191161476993e-31	-1.50581	-0.0733982	-0.650052	6.1193637012194e-27	Replicate 1	15h	Col III	825	6335
AC005062.6	1.67446249466766e-31	-1.50586	-0.0734024	-0.650091	6.12870017673312e-27	Replicate 1	15h	Col III	825	6335
CDKN2A	1.67567380863258e-31	-1.50592	-0.0734066	-0.650131	6.1331337069761e-27	Replicate 1	15h	Col III	825	6335
BSDC6	1.6757799891811e-31	-1.50597	-0.0734107	-0.650171	6.13352233840174e-27	Replicate 1	15h	Col III	825	6335
RNF108	1.68634650074253e-31	-1.50602	-0.0734149	-0.65021	6.17219682736772e-27	Replicate 1	15h	Col III	825	6335
VSIR	1.69062680282064e-31	-1.50608	-0.073419	-0.65025	6.18786316100381e-27	Replicate 1	15h	Col III	825	6335
MUC5AC	1.74182344092301e-31	-1.50613	-0.0734232	-0.65029	6.37524797612229e-27	Replicate 1	15h	Col III	825	6335
NDUFA14	1.75989156266381e-31	-1.50618	-0.0734274	-0.65033	6.44137910850582e-27	Replicate 1	15h	Col III	825	6335
DYNLL6	1.76216889316297e-31	-1.50624	-0.0734315	-0.650369	6.44971436586578e-27	Replicate 1	15h	Col III	825	6335
COX6C	1.7815826576761e-31	-1.50629	-0.0734357	-0.650409	6.52077068536029e-27	Replicate 1	15h	Col III	825	6335
MRPL62	1.79869609043583e-31	-1.50634	-0.0734398	-0.650449	6.58340756060418e-27	Replicate 1	15h	Col III	825	6335
LGALS14	1.82229426162987e-31	-1.5064	-0.073444	-0.650488	6.66977922699149e-27	Replicate 1	15h	Col III	825	6335
ARL5A	1.82911410653896e-31	-1.50645	-0.0734482	-0.650528	6.69474054134323e-27	Replicate 1	15h	Col III	825	6335
MRPL47	1.83106882061235e-31	-1.5065	-0.0734523	-0.650568	6.70189499032325e-27	Replicate 1	15h	Col III	825	6335
KLK6	1.8464721025534e-31	-1.50656	-0.0734565	-0.650607	6.75827254255569e-27	Replicate 1	15h	Col III	825	6335
DCBLD7	1.91404107965823e-31	-1.50661	-0.0734606	-0.650647	7.00558175565708e-27	Replicate 1	15h	Col III	825	6335
EIF3F	1.97213999492687e-31	-1.50666	-0.0734648	-0.650687	7.21822959543185e-27	Replicate 1	15h	Col III	825	6335
PARP14	1.97560161740929e-31	-1.50672	-0.073469	-0.650727	7.23089947987975e-27	Replicate 1	15h	Col III	825	6335
FAM214A	2.03234348739499e-31	-1.50677	-0.0734731	-0.650766	7.43858039821441e-27	Replicate 1	15h	Col III	825	6335
MPZL7	2.09439214551784e-31	-1.50682	-0.0734773	-0.650806	7.66568469180985e-27	Replicate 1	15h	Col III	825	6335
HEXA	2.20754194215949e-31	-1.50688	-0.0734814	-0.650846	8.07982426249797e-27	Replicate 1	15h	Col III	825	6335
DLEU7	2.20811151599627e-31	-1.50693	-0.0734856	-0.650885	8.08190895969797e-27	Replicate 1	15h	Col III	825	6335
GPR112	2.21568747119493e-31	-1.50698	-0.0734898	-0.650925	8.10963771332056e-27	Replicate 1	15h	Col III	825	6335
FDX6	2.24841009776128e-31	-1.50704	-0.0734939	-0.650965	8.22940579881607e-27	Replicate 1	15h	Col III	825	6335
C1GALT1C6	2.28091354710269e-31	-1.50709	-0.0734981	-0.651005	8.34837167375056e-27	Replicate 1	15h	Col III	825	6335
RPS6KA6	2.30260401747274e-31	-1.50714	-0.0735022	-0.651044	8.42776096435196e-27	Replicate 1	15h	Col III	825	6335
SLC39A14	2.40826723736287e-31	-1.5072	-0.0735064	-0.651084	8.81449891547183e-27	Replicate 1	15h	Col III	825	6335
SMARCC7	2.4283918120857e-31	-1.50725	-0.0735106	-0.651124	8.88815687141486e-27	Replicate 1	15h	Col III	825	6335
STBD6	2.43675921198777e-31	-1.5073	-0.0735147	-0.651163	8.91878239179645e-27	Replicate 1	15h	Col III	825	6335
OTUB6	2.44785185859219e-31	-1.50736	-0.0735189	-0.651203	8.95938258763327e-27	Replicate 1	15h	Col III	825	6335
TLE9	2.45855107628791e-31	-1.50741	-0.073523	-0.651243	8.99854279432139e-27	Replicate 1	15h	Col III	825	6335
AIDA	2.65015031025966e-31	-1.50746	-0.0735272	-0.651283	9.69981515058137e-27	Replicate 1	15h	Col III	825	6335
SIK7	2.66410506186227e-31	-1.50752	-0.0735313	-0.651322	9.7508909369221e-27	Replicate 1	15h	Col III	825	6335
MFHAS6	2.66733571322965e-31	-1.50757	-0.0735355	-0.651362	9.76271544399185e-27	Replicate 1	15h	Col III	825	6335
TMEM268	2.68001906403133e-31	-1.50762	-0.0735397	-0.651402	9.80913777626107e-27	Replicate 1	15h	Col III	825	6335
FABP7	2.7961149829788e-31	-1.50768	-0.0735438	-0.651441	1.02340604492007e-26	Replicate 1	15h	Col III	825	6335
RETREG8	2.87141939908567e-31	-1.50773	-0.073548	-0.651481	1.05096821425935e-26	Replicate 1	15h	Col III	825	6335
IRF12	2.88318255686846e-31	-1.50778	-0.0735521	-0.651521	1.05527364763943e-26	Replicate 1	15h	Col III	825	6335
UBALD7	2.9247685676841e-31	-1.50784	-0.0735563	-0.651561	1.07049454345806e-26	Replicate 1	15h	Col III	825	6335
RNMT	2.93454939543727e-31	-1.50789	-0.0735605	-0.6516	1.07407442422399e-26	Replicate 1	15h	Col III	825	6335
UBXN2A	2.95162167169198e-31	-1.50794	-0.0735646	-0.65164	1.08032304805598e-26	Replicate 1	15h	Col III	825	6335
CTDSP7	2.95396218046263e-31	-1.508	-0.0735688	-0.65168	1.08117969767113e-26	Replicate 1	15h	Col III	825	6335
C14orf124	2.95454765370656e-31	-1.50805	-0.0735729	-0.651719	1.08139398673314e-26	Replicate 1	15h	Col III	825	6335
SUPT6H	2.96334300704678e-31	-1.5081	-0.0735771	-0.651759	1.08461317400919e-26	Replicate 1	15h	Col III	825	6335
CIAO6	3.06996996597266e-31	-1.50816	-0.0735813	-0.651799	1.12363970724565e-26	Replicate 1	15h	Col III	825	6335
TM9SF6	3.10808865987369e-31	-1.50821	-0.0735854	-0.651838	1.13759153040037e-26	Replicate 1	15h	Col III	825	6335
ZFYVE21	3.14276590615579e-31	-1.50826	-0.0735896	-0.651878	1.15028374931208e-26	Replicate 1	15h	Col III	825	6335
SNX7	3.17436062017485e-31	-1.50832	-0.0735937	-0.651918	1.1618477305902e-26	Replicate 1	15h	Col III	825	6335
NDUFAF8	3.17642224310698e-31	-1.50837	-0.0735979	-0.651958	1.16260230519959e-26	Replicate 1	15h	Col III	825	6335
CEBPZOS	3.196252164843e-31	-1.50842	-0.0736021	-0.651997	1.16986025485419e-26	Replicate 1	15h	Col III	825	6335
COA11	3.22116045341566e-31	-1.50848	-0.0736062	-0.652037	1.17897693755467e-26	Replicate 1	15h	Col III	825	6335
IFITM8	3.25291384447531e-31	-1.50853	-0.0736104	-0.652077	1.19059899621641e-26	Replicate 1	15h	Col III	825	6335
CKB	3.2820391320887e-31	-1.50858	-0.0736146	-0.652116	1.20125914273579e-26	Replicate 1	15h	Col III	825	6335
MTCH7	3.41365178459954e-31	-1.50864	-0.0736187	-0.652156	1.24943068968128e-26	Replicate 1	15h	Col III	825	6335
TBC1D9B	3.51830480981474e-31	-1.50869	-0.0736229	-0.652196	1.28773474344029e-26	Replicate 1	15h	Col III	825	6335
SRSF6	3.5211546384047e-31	-1.50874	-0.073627	-0.652236	1.28877780920251e-26	Replicate 1	15h	Col III	825	6335
NUTM2B-AS6	3.56817848808888e-31	-1.5088	-0.0736312	-0.652275	1.30598900842541e-26	Replicate 1	15h	Col III	825	6335
RPS15	3.60854074814181e-31	-1.50885	-0.0736354	-0.652315	1.32076199922738e-26	Replicate 1	15h	Col III	825	6335
ERLEC6	3.71641631138681e-31	-1.5089	-0.0736395	-0.652355	1.36024553413069e-26	Replicate 1	15h	Col III	825	6335
LRRC64	3.78579736788653e-31	-1.50896	-0.0736437	-0.652394	1.38563969462015e-26	Replicate 1	15h	Col III	825	6335
CASP11	3.78612225339452e-31	-1.50901	-0.0736478	-0.652434	1.38575860596493e-26	Replicate 1	15h	Col III	825	6335
NAE6	3.85175747708424e-31	-1.50906	-0.073652	-0.652474	1.4097817541876e-26	Replicate 1	15h	Col III	825	6335
LPIN6	3.86358165444547e-31	-1.50912	-0.0736562	-0.652514	1.41410952134359e-26	Replicate 1	15h	Col III	825	6335
PGP	3.86509854589508e-31	-1.50917	-0.0736603	-0.652553	1.41466471878306e-26	Replicate 1	15h	Col III	825	6335
CDC128	3.89574834932818e-31	-1.50922	-0.0736645	-0.652593	1.42588285333761e-26	Replicate 1	15h	Col III	825	6335
GCHFR	3.89729188757245e-31	-1.50928	-0.0736686	-0.652633	1.42644780377039e-26	Replicate 1	15h	Col III	825	6335
BCAR8	3.91741201662438e-31	-1.50933	-0.0736728	-0.652672	1.43381197220469e-26	Replicate 1	15h	Col III	825	6335
FAF6	3.91794262584115e-31	-1.50938	-0.073677	-0.652712	1.43400618048412e-26	Replicate 1	15h	Col III	825	6335
PAPSS6	3.92186073923917e-31	-1.50944	-0.0736811	-0.652752	1.43544024916893e-26	Replicate 1	15h	Col III	825	6335
ACE7	3.93027430492888e-31	-1.50949	-0.0736853	-0.652791	1.43851969834702e-26	Replicate 1	15h	Col III	825	6335
LY6E	4.17806557133693e-31	-1.50954	-0.0736894	-0.652831	1.52921377976503e-26	Replicate 1	15h	Col III	825	6335
MTM6	4.24727059244147e-31	-1.5096	-0.0736936	-0.652871	1.5545435095395e-26	Replicate 1	15h	Col III	825	6335
MAPRE7	4.27564078311437e-31	-1.50965	-0.0736978	-0.652911	1.56492728302769e-26	Replicate 1	15h	Col III	825	6335
HLA-B	4.29930749047018e-31	-1.5097	-0.0737019	-0.65295	1.57358953458699e-26	Replicate 1	15h	Col III	825	6335
MRPL23	4.39068967918179e-31	-1.50976	-0.0737061	-0.65299	1.60703632947733e-26	Replicate 1	15h	Col III	825	6335
PTPN6	4.65875047793705e-31	-1.50981	-0.0737102	-0.65303	1.70514926242974e-26	Replicate 1	15h	Col III	825	6335
CDC32	4.66969297522609e-31	-1.50986	-0.0737144	-0.653069	1.7091543258625e-26	Replicate 1	15h	Col III	825	6335
FBXL7	4.67004525276921e-31	-1.50992	-0.0737185	-0.653109	1.70928326296606e-26	Replicate 1	15h	Col III	825	6335
BRAF	4.68253589985503e-31	-1.50997	-0.0737227	-0.653149	1.71385496470594e-26	Replicate 1	15h	Col III	825	6335
TCF25	4.69173077252735e-31	-1.51002	-0.0737269	-0.653189	1.71722038005274e-26	Replicate 1	15h	Col III	825	6335
USP15	4.70267538455609e-31	-1.51008	-0.073731	-0.653228	1.72122621750138e-26	Replicate 1	15h	Col III	825	6335
PXDN	4.70350470125655e-31	-1.51013	-0.0737352	-0.653268	1.72152975570691e-26	Replicate 1	15h	Col III	825	6335
CERS7	4.84470113134362e-31	-1.51018	-0.0737393	-0.653308	1.77320906108308e-26	Replicate 1	15h	Col III	825	6335
H1FX	4.96009069068332e-31	-1.51024	-0.0737435	-0.653347	1.815442793697e-26	Replicate 1	15h	Col III	825	6335
CHM	5.01346408811849e-31	-1.51029	-0.0737477	-0.653387	1.83497799089225e-26	Replicate 1	15h	Col III	825	6335
ILK	5.10124992125492e-31	-1.51034	-0.0737518	-0.653427	1.86710848367851e-26	Replicate 1	15h	Col III	825	6335
KLHL10	5.1497355706399e-31	-1.5104	-0.073756	-0.653467	1.88485471620991e-26	Replicate 1	15h	Col III	825	6335
SFXN6	5.61800121005868e-31	-1.51045	-0.0737601	-0.653506	2.05624462289358e-26	Replicate 1	15h	Col III	825	6335
TRPM9	5.62735523345206e-31	-1.5105	-0.0737643	-0.653546	2.05966828899579e-26	Replicate 1	15h	Col III	825	6335
FOXO6	5.62735528487831e-31	-1.51056	-0.0737685	-0.653586	2.05966830781831e-26	Replicate 1	15h	Col III	825	6335
SNX9	5.63628275587745e-31	-1.51061	-0.0737726	-0.653625	2.06293585147871e-26	Replicate 1	15h	Col III	825	6335
ADK	5.63914033534774e-31	-1.51066	-0.0737768	-0.653665	2.06398175414063e-26	Replicate 1	15h	Col III	825	6335
METTL20	5.66262513206448e-31	-1.51072	-0.0737809	-0.653705	2.07257742458692e-26	Replicate 1	15h	Col III	825	6335
SMPDL3A	5.67142564428504e-31	-1.51077	-0.0737851	-0.653744	2.07579850006477e-26	Replicate 1	15h	Col III	825	6335
PLK7	5.92941718090086e-31	-1.51082	-0.0737893	-0.653784	2.17022598238152e-26	Replicate 1	15h	Col III	825	6335
MUC22	5.97907831100077e-31	-1.51088	-0.0737934	-0.653824	2.18840245260939e-26	Replicate 1	15h	Col III	825	6335
EMC9	5.99536525157719e-31	-1.51093	-0.0737976	-0.653864	2.19436363572977e-26	Replicate 1	15h	Col III	825	6335
BUD28	6.01053182782903e-31	-1.51098	-0.0738017	-0.653903	2.19991475430371e-26	Replicate 1	15h	Col III	825	6335
PLA2R6	6.12980167903004e-31	-1.51104	-0.0738059	-0.653943	2.24356871254178e-26	Replicate 1	15h	Col III	825	6335
SMAD10	6.1502670614717e-31	-1.51109	-0.0738101	-0.653983	2.25105924716926e-26	Replicate 1	15h	Col III	825	6335
FHIT	6.17450920059179e-31	-1.51114	-0.0738142	-0.654022	2.2599321125086e-26	Replicate 1	15h	Col III	825	6335
ALKBH10	6.18439660814139e-31	-1.5112	-0.0738184	-0.654062	2.26355100254583e-26	Replicate 1	15h	Col III	825	6335
DERL6	6.35237953134489e-31	-1.51125	-0.0738225	-0.654102	2.32503443226754e-26	Replicate 1	15h	Col III	825	6335
CHMP1A	6.44548221507294e-31	-1.5113	-0.0738267	-0.654142	2.35911094553885e-26	Replicate 1	15h	Col III	825	6335
CCT7	6.60137606648699e-31	-1.51136	-0.0738309	-0.654181	2.4161696540949e-26	Replicate 1	15h	Col III	825	6335
FEM1C	6.6077927353095e-31	-1.51141	-0.073835	-0.654221	2.41851821905063e-26	Replicate 1	15h	Col III	825	6335
GRK8	6.6307746077751e-31	-1.51146	-0.0738392	-0.654261	2.42692981419176e-26	Replicate 1	15h	Col III	825	6335
SREBF6	6.6477126354456e-31	-1.51152	-0.0738433	-0.6543	2.43312930169944e-26	Replicate 1	15h	Col III	825	6335
UBE2V7	6.65805298724282e-31	-1.51157	-0.0738475	-0.65434	2.43691397386075e-26	Replicate 1	15h	Col III	825	6335
ZER6	6.75003069234917e-31	-1.51162	-0.0738517	-0.65438	2.47057873370672e-26	Replicate 1	15h	Col III	825	6335
AP2A7	6.76327504703559e-31	-1.51168	-0.0738558	-0.65442	2.4754262999655e-26	Replicate 1	15h	Col III	825	6335
FAR6	6.77194223267945e-31	-1.51173	-0.07386	-0.654459	2.47859857658301e-26	Replicate 1	15h	Col III	825	6335
PIK3CA	6.78287558904081e-31	-1.51178	-0.0738641	-0.654499	2.48260029434483e-26	Replicate 1	15h	Col III	825	6335
BARX7	6.8299060989578e-31	-1.51184	-0.0738683	-0.654539	2.49981393127954e-26	Replicate 1	15h	Col III	825	6335
TMEM14A	6.84342997498986e-31	-1.51189	-0.0738725	-0.654578	2.50476380514604e-26	Replicate 1	15h	Col III	825	6335
OIP5-AS6	7.06247538094292e-31	-1.51194	-0.0738766	-0.654618	2.58493661417892e-26	Replicate 1	15h	Col III	825	6335
NDUFB11	7.09926645320388e-31	-1.512	-0.0738808	-0.654658	2.59840251453715e-26	Replicate 1	15h	Col III	825	6335
IARS7	7.16579429899658e-31	-1.51205	-0.0738849	-0.654697	2.62275237137574e-26	Replicate 1	15h	Col III	825	6335
SCAMP6	7.23461491228699e-31	-1.5121	-0.0738891	-0.654737	2.64794140404616e-26	Replicate 1	15h	Col III	825	6335
PGM6	7.40516745568092e-31	-1.51216	-0.0738933	-0.654777	2.71036534045377e-26	Replicate 1	15h	Col III	825	6335
FEM1B	7.42970357300589e-31	-1.51221	-0.0738974	-0.654817	2.71934580475588e-26	Replicate 1	15h	Col III	825	6335
ENTPD13	7.47693687478802e-31	-1.51226	-0.0739016	-0.654856	2.73663366554116e-26	Replicate 1	15h	Col III	825	6335
CARD24	7.49295140208836e-31	-1.51232	-0.0739057	-0.654896	2.74249514267836e-26	Replicate 1	15h	Col III	825	6335
MTAP	7.50642797651134e-31	-1.51237	-0.0739099	-0.654936	2.74742770368292e-26	Replicate 1	15h	Col III	825	6335
ZNRF6	7.509481073978e-31	-1.51242	-0.0739141	-0.654975	2.74854516788669e-26	Replicate 1	15h	Col III	825	6335
SNX12	7.65621783397704e-31	-1.51248	-0.0739182	-0.655015	2.80225228941394e-26	Replicate 1	15h	Col III	825	6335
GSDMD	7.68872206674072e-31	-1.51253	-0.0739224	-0.655055	2.81414916364777e-26	Replicate 1	15h	Col III	825	6335
LACTB7	7.94260226020989e-31	-1.51258	-0.0739265	-0.655095	2.90707185325942e-26	Replicate 1	15h	Col III	825	6335
MUC17	8.08713113854297e-31	-1.51264	-0.0739307	-0.655134	2.95997086801811e-26	Replicate 1	15h	Col III	825	6335
PACS6	8.15499817997578e-31	-1.51269	-0.0739349	-0.655174	2.98481088385294e-26	Replicate 1	15h	Col III	825	6335
DENND4A	8.23872562480308e-31	-1.51274	-0.073939	-0.655214	3.01545596593418e-26	Replicate 1	15h	Col III	825	6335
METTL31	8.24664408776124e-31	-1.5128	-0.0739432	-0.655253	3.01835420256149e-26	Replicate 1	15h	Col III	825	6335
LAMC6	8.24990615777704e-31	-1.51285	-0.0739473	-0.655293	3.01954815280797e-26	Replicate 1	15h	Col III	825	6335
CLPTM1L	8.55921790631664e-31	-1.5129	-0.0739515	-0.655333	3.13275934589095e-26	Replicate 1	15h	Col III	825	6335
C12orf54	8.66314712764018e-31	-1.51296	-0.0739557	-0.655373	3.17079848018758e-26	Replicate 1	15h	Col III	825	6335
STN6	8.7676039661994e-31	-1.51301	-0.0739598	-0.655412	3.20903072766864e-26	Replicate 1	15h	Col III	825	6335
COMMD15	8.76760421108886e-31	-1.51306	-0.073964	-0.655452	3.20903081730064e-26	Replicate 1	15h	Col III	825	6335
STAM7	8.80218507520782e-31	-1.51312	-0.0739681	-0.655492	3.22168775937682e-26	Replicate 1	15h	Col III	825	6335
IMMT	8.96135454539726e-31	-1.51317	-0.0739723	-0.655531	3.27994537716085e-26	Replicate 1	15h	Col III	825	6335
ZMAT7	9.0602733408571e-31	-1.51322	-0.0739765	-0.655571	3.31615064548711e-26	Replicate 1	15h	Col III	825	6335
B3GNT7	9.40165506123109e-31	-1.51328	-0.0739806	-0.655611	3.44109976896119e-26	Replicate 1	15h	Col III	825	6335
TPRG1L	9.46024930615678e-31	-1.51333	-0.0739848	-0.65565	3.46254584854644e-26	Replicate 1	15h	Col III	825	6335
TRIP11	9.57108944329614e-31	-1.51338	-0.0739889	-0.65569	3.50311444714082e-26	Replicate 1	15h	Col III	825	6335
MTX7	9.60272734016909e-31	-1.51344	-0.0739931	-0.65573	3.51469423377529e-26	Replicate 1	15h	Col III	825	6335
JPT7	9.62699067370625e-31	-1.51349	-0.0739973	-0.65577	3.52357485648322e-26	Replicate 1	15h	Col III	825	6335
RSBN6	9.75849789491853e-31	-1.51354	-0.0740014	-0.655809	3.57170781451913e-26	Replicate 1	15h	Col III	825	6335
PSMD8	9.76896124064101e-31	-1.5136	-0.0740056	-0.655849	3.57553750368701e-26	Replicate 1	15h	Col III	825	6335
GABRA7	9.84094469214746e-31	-1.51365	-0.0740097	-0.655889	3.60188416677289e-26	Replicate 1	15h	Col III	825	6335
CA18	9.85332434779076e-31	-1.5137	-0.0740139	-0.655928	3.6064152445349e-26	Replicate 1	15h	Col III	825	6335
SLC39A12	9.85819801452477e-31	-1.51376	-0.0740181	-0.655968	3.60819905529621e-26	Replicate 1	15h	Col III	825	6335
PLIN7	9.9039883136184e-31	-1.51381	-0.0740222	-0.656008	3.62495876266747e-26	Replicate 1	15h	Col III	825	6335
NME8	9.94824852566473e-31	-1.51386	-0.0740264	-0.656048	3.64115844287855e-26	Replicate 1	15h	Col III	825	6335
SELENOI	1.01403469950305e-30	-1.51392	-0.0740305	-0.656087	3.7114684036511e-26	Replicate 1	15h	Col III	825	6335
CCL20	1.04286803098832e-30	-1.51397	-0.0740347	-0.656127	3.81700128022036e-26	Replicate 1	15h	Col III	825	6335
CDC42	1.04981907999858e-30	-1.51402	-0.0740389	-0.656167	3.8424428147028e-26	Replicate 1	15h	Col III	825	6335
TOR4A	1.05608256838093e-30	-1.51407	-0.074043	-0.656206	3.86536780853104e-26	Replicate 1	15h	Col III	825	6335
ACAT7	1.05726876417222e-30	-1.51413	-0.0740472	-0.656246	3.86970940374675e-26	Replicate 1	15h	Col III	825	6335
MNAT6	1.05923336744199e-30	-1.51418	-0.0740513	-0.656286	3.87690004817444e-26	Replicate 1	15h	Col III	825	6335
SNRPC	1.0593974854217e-30	-1.51423	-0.0740555	-0.656326	3.87750073639197e-26	Replicate 1	15h	Col III	825	6335
SUPT4H6	1.07191013739903e-30	-1.51429	-0.0740597	-0.656365	3.92329829389419e-26	Replicate 1	15h	Col III	825	6335
SIL6	1.08027941438131e-30	-1.51434	-0.0740638	-0.656405	3.95393068457701e-26	Replicate 1	15h	Col III	825	6335
NFE2L8	1.08259820912135e-30	-1.51439	-0.074068	-0.656445	3.96241770520507e-26	Replicate 1	15h	Col III	825	6335
SP6	1.08318293032237e-30	-1.51445	-0.0740721	-0.656484	3.96455784327292e-26	Replicate 1	15h	Col III	825	6335
CBR6	1.09757594558262e-30	-1.5145	-0.0740763	-0.656524	4.01723771842696e-26	Replicate 1	15h	Col III	825	6335
CTR14	1.15259441091064e-30	-1.51455	-0.0740805	-0.656564	4.21861080337402e-26	Replicate 1	15h	Col III	825	6335
ZMAT8	1.17508957531768e-30	-1.51461	-0.0740846	-0.656603	4.30094535462024e-26	Replicate 1	15h	Col III	825	6335
NUP103	1.19687912529179e-30	-1.51466	-0.0740888	-0.656643	4.38069728648049e-26	Replicate 1	15h	Col III	825	6335
NSFL1C	1.29448365458286e-30	-1.51471	-0.0740929	-0.656683	4.73793962413871e-26	Replicate 1	15h	Col III	825	6335
CUTA	1.29704838218952e-30	-1.51477	-0.0740971	-0.656723	4.74732678365186e-26	Replicate 1	15h	Col III	825	6335
RSRC6	1.30054309435623e-30	-1.51482	-0.0741013	-0.656762	4.76011777965322e-26	Replicate 1	15h	Col III	825	6335
NCKAP10	1.31005781356369e-30	-1.51487	-0.0741054	-0.656802	4.79494260342446e-26	Replicate 1	15h	Col III	825	6335
MRPS18C	1.31097194002876e-30	-1.51493	-0.0741096	-0.656842	4.79828839769927e-26	Replicate 1	15h	Col III	825	6335
PPP1R26	1.3126731977093e-30	-1.51498	-0.0741137	-0.656881	4.8045151709358e-26	Replicate 1	15h	Col III	825	6335
BTRC	1.3136637461553e-30	-1.51503	-0.0741179	-0.656921	4.80814067730302e-26	Replicate 1	15h	Col III	825	6335
RNPEPL6	1.3848703604648e-30	-1.51509	-0.0741221	-0.656961	5.06876400633721e-26	Replicate 1	15h	Col III	825	6335
SPAG21	1.41388312018285e-30	-1.51514	-0.0741262	-0.657001	5.17495360818126e-26	Replicate 1	15h	Col III	825	6335
BLOC1S11	1.41623231711917e-30	-1.51519	-0.0741304	-0.65704	5.18355190388787e-26	Replicate 1	15h	Col III	825	6335
ZDHHC26	1.41889838258423e-30	-1.51525	-0.0741345	-0.65708	5.19330997009652e-26	Replicate 1	15h	Col III	825	6335
KARS	1.42405327208856e-30	-1.5153	-0.0741387	-0.65712	5.21217738117133e-26	Replicate 1	15h	Col III	825	6335
SLC12A12	1.42548796316781e-30	-1.51535	-0.0741429	-0.657159	5.21742849399049e-26	Replicate 1	15h	Col III	825	6335
DDX39B	1.4258341706244e-30	-1.51541	-0.074147	-0.657199	5.21869564790238e-26	Replicate 1	15h	Col III	825	6335
MARVELD7	1.44106347303292e-30	-1.51546	-0.0741512	-0.657239	5.27443641764781e-26	Replicate 1	15h	Col III	825	6335
IFRD6	1.52240228988799e-30	-1.51551	-0.0741553	-0.657279	5.57214462121902e-26	Replicate 1	15h	Col III	825	6335
TC2N	1.54545333332594e-30	-1.51557	-0.0741595	-0.657318	5.65651374530629e-26	Replicate 1	15h	Col III	825	6335
C8orf81	1.56365212350824e-30	-1.51562	-0.0741637	-0.657358	5.72312313725249e-26	Replicate 1	15h	Col III	825	6335
PPP1R13L	1.56491203382982e-30	-1.51567	-0.0741678	-0.657398	5.72773453502054e-26	Replicate 1	15h	Col III	825	6335
SENP10	1.56680377886834e-30	-1.51573	-0.074172	-0.657437	5.734658511036e-26	Replicate 1	15h	Col III	825	6335
PSPC6	1.57304941538559e-30	-1.51578	-0.0741761	-0.657477	5.75751816525279e-26	Replicate 1	15h	Col III	825	6335
METAP7	1.57367077588844e-30	-1.51583	-0.0741803	-0.657517	5.75979240682929e-26	Replicate 1	15h	Col III	825	6335
SHANK7	1.58133602573074e-30	-1.51589	-0.0741845	-0.657556	5.7878479877771e-26	Replicate 1	15h	Col III	825	6335
VPS46	1.63408471720417e-30	-1.51594	-0.0741886	-0.657596	5.98091347343898e-26	Replicate 1	15h	Col III	825	6335
SEMA3A	1.68589317284381e-30	-1.51599	-0.0741928	-0.657636	6.17053760192563e-26	Replicate 1	15h	Col III	825	6335
NEBL	1.71167988425306e-30	-1.51605	-0.0741969	-0.657676	6.26491954435462e-26	Replicate 1	15h	Col III	825	6335
CCDC55	1.72108013004427e-30	-1.5161	-0.0742011	-0.657715	6.29932538397503e-26	Replicate 1	15h	Col III	825	6335
FIP1L6	1.72968861495654e-30	-1.51615	-0.0742053	-0.657755	6.33083329960244e-26	Replicate 1	15h	Col III	825	6335
ARMH8	1.73562111547508e-30	-1.51621	-0.0742094	-0.657795	6.35254684475035e-26	Replicate 1	15h	Col III	825	6335
KLHL25	1.7383644550834e-30	-1.51626	-0.0742136	-0.657834	6.36258774205075e-26	Replicate 1	15h	Col III	825	6335
EMP7	1.84529626636513e-30	-1.51631	-0.0742177	-0.657874	6.75396886452301e-26	Replicate 1	15h	Col III	825	6335
CARS	1.88243195288406e-30	-1.51637	-0.0742219	-0.657914	6.88988919075096e-26	Replicate 1	15h	Col III	825	6335
PRRC6	1.89164348118199e-30	-1.51642	-0.0742261	-0.657954	6.92360430547419e-26	Replicate 1	15h	Col III	825	6335
TCTN8	1.90629004568219e-30	-1.51647	-0.0742302	-0.657993	6.97721219620138e-26	Replicate 1	15h	Col III	825	6335
SNF13	1.93276315049253e-30	-1.51653	-0.0742344	-0.658033	7.0741064071177e-26	Replicate 1	15h	Col III	825	6335
ETF6	1.93462045905132e-30	-1.51658	-0.0742385	-0.658073	7.08090434217375e-26	Replicate 1	15h	Col III	825	6335
CA9	1.94707398069907e-30	-1.51663	-0.0742427	-0.658112	7.12648547675668e-26	Replicate 1	15h	Col III	825	6335
TMEM183A	1.95855292101623e-30	-1.51669	-0.0742469	-0.658152	7.1684995462115e-26	Replicate 1	15h	Col III	825	6335
CFAP41	2.06447956351026e-30	-1.51674	-0.074251	-0.658192	7.55620165040389e-26	Replicate 1	15h	Col III	825	6335
ZHX6	2.08169191667924e-30	-1.51679	-0.0742552	-0.658232	7.6192005842377e-26	Replicate 1	15h	Col III	825	6335
RNPS6	2.0890797530553e-30	-1.51685	-0.0742593	-0.658271	7.64624080415771e-26	Replicate 1	15h	Col III	825	6335
IAH6	2.24074232374413e-30	-1.5169	-0.0742635	-0.658311	8.2013409791359e-26	Replicate 1	15h	Col III	825	6335
HSPB16	2.24322632883298e-30	-1.51695	-0.0742677	-0.658351	8.21043268616158e-26	Replicate 1	15h	Col III	825	6335
ERN7	2.27900100264935e-30	-1.51701	-0.0742718	-0.65839	8.3413715697969e-26	Replicate 1	15h	Col III	825	6335
NAPEPLD	2.28710966477724e-30	-1.51706	-0.074276	-0.65843	8.37105008405116e-26	Replicate 1	15h	Col III	825	6335
HERC7	2.29072266468934e-30	-1.51711	-0.0742801	-0.65847	8.38427402502944e-26	Replicate 1	15h	Col III	825	6335
NDUFA15	2.38325397840597e-30	-1.51717	-0.0742843	-0.658509	8.7229478863637e-26	Replicate 1	15h	Col III	825	6335
NEURL1B	2.42829012273005e-30	-1.51722	-0.0742885	-0.658549	8.88778467820424e-26	Replicate 1	15h	Col III	825	6335
TMEM161B-AS6	2.43653574962556e-30	-1.51727	-0.0742926	-0.658589	8.91796449720453e-26	Replicate 1	15h	Col III	825	6335
CBL	2.43653578353672e-25	-1.51733	-0.0742968	-0.658629	8.91796462132276e-21	Replicate 1	15h	Col III	825	6335
PI4KA	2.43653578353672e-25	-1.51738	-0.0743009	-0.658668	8.91796462132276e-21	Replicate 1	15h	Col III	825	6335
ERGIC7	2.44054912537519e-30	-1.51743	-0.0743051	-0.658708	8.93265385378573e-26	Replicate 1	15h	Col III	825	6335
TMX6	2.44794444041189e-30	-1.51749	-0.0743093	-0.658748	8.95972144635158e-26	Replicate 1	15h	Col III	825	6335
KRR6	2.45591052416555e-30	-1.51754	-0.0743134	-0.658787	8.98887810949834e-26	Replicate 1	15h	Col III	825	6335
SPAG12	2.47321992157606e-30	-1.51759	-0.0743176	-0.658827	9.05223223496055e-26	Replicate 1	15h	Col III	825	6335
ZNF400	2.47515418054543e-30	-1.51765	-0.0743217	-0.658867	9.05931181621434e-26	Replicate 1	15h	Col III	825	6335
NIPA7	2.47805840146714e-30	-1.5177	-0.0743259	-0.658907	9.06994155520987e-26	Replicate 1	15h	Col III	825	6335
CPT1A	2.48024415539077e-30	-1.51775	-0.0743301	-0.658946	9.07794163314574e-26	Replicate 1	15h	Col III	825	6335
ERCC6L7	2.517053849342e-30	-1.51781	-0.0743342	-0.658986	9.21266879397667e-26	Replicate 1	15h	Col III	825	6335
MICOS18	2.5243900414259e-30	-1.51786	-0.0743384	-0.659026	9.23951999062295e-26	Replicate 1	15h	Col III	825	6335
KRT25	2.6215143909986e-30	-1.51791	-0.0743425	-0.659065	9.59500482249399e-26	Replicate 1	15h	Col III	825	6335
SLC3A6	2.66567421836631e-30	-1.51797	-0.0743467	-0.659105	9.75663420664254e-26	Replicate 1	15h	Col III	825	6335
BEX8	2.69509509134348e-30	-1.51802	-0.0743509	-0.659145	9.86431754382626e-26	Replicate 1	15h	Col III	825	6335
DGAT6	2.72189766972335e-30	-1.51807	-0.074355	-0.659185	9.96241766095443e-26	Replicate 1	15h	Col III	825	6335
TBK6	2.72227467099874e-30	-1.51813	-0.0743592	-0.659224	9.96379752332248e-26	Replicate 1	15h	Col III	825	6335
ZBTB7C	2.72674585687993e-30	-1.51818	-0.0743633	-0.659264	9.98016251076623e-26	Replicate 1	15h	Col III	825	6335
ENPP9	2.73435698644925e-30	-1.51823	-0.0743675	-0.659304	1.00080200061029e-25	Replicate 1	15h	Col III	825	6335
NDUFB14	2.88349949312564e-30	-1.51829	-0.0743717	-0.659343	1.05538964947891e-25	Replicate 1	15h	Col III	825	6335
NCBP7	2.97299704849268e-30	-1.51834	-0.0743758	-0.659383	1.08814664971881e-25	Replicate 1	15h	Col III	825	6335
KANK6	2.98113948129386e-30	-1.51839	-0.07438	-0.659423	1.09112686154837e-25	Replicate 1	15h	Col III	825	6335
AGO9	2.9952654435223e-30	-1.51845	-0.0743841	-0.659463	1.0962971049836e-25	Replicate 1	15h	Col III	825	6335
IFT48	2.99647032309358e-30	-1.5185	-0.0743883	-0.659502	1.09673810295548e-25	Replicate 1	15h	Col III	825	6335
TMEM144	2.99713780302005e-30	-1.51855	-0.0743925	-0.659542	1.09698240728337e-25	Replicate 1	15h	Col III	825	6335
SMC11	2.99866213303991e-30	-1.51861	-0.0743966	-0.659582	1.09754032731394e-25	Replicate 1	15h	Col III	825	6335
HCFC1R6	3.00595378603258e-30	-1.51866	-0.0744008	-0.659621	1.10020914522578e-25	Replicate 1	15h	Col III	825	6335
SDF2L6	3.01902293915466e-30	-1.51871	-0.0744049	-0.659661	1.10499258596e-25	Replicate 1	15h	Col III	825	6335
DDX28	3.02077869095013e-30	-1.51877	-0.0744091	-0.659701	1.10563520867466e-25	Replicate 1	15h	Col III	825	6335
ILF8	3.02499204067729e-30	-1.51882	-0.0744133	-0.65974	1.10717733680829e-25	Replicate 1	15h	Col III	825	6335
GPATCH2L	3.02860806032338e-30	-1.51887	-0.0744174	-0.65978	1.10850083615896e-25	Replicate 1	15h	Col III	825	6335
RNF11	3.27730716958756e-30	-1.51893	-0.0744216	-0.65982	1.19952719714074e-25	Replicate 1	15h	Col III	825	6335
PLCB9	3.29079616754653e-30	-1.51898	-0.0744257	-0.65986	1.20446430528371e-25	Replicate 1	15h	Col III	825	6335
TM9SF9	3.29334855656125e-30	-1.51903	-0.0744299	-0.659899	1.20539850518698e-25	Replicate 1	15h	Col III	825	6335
KRT12	3.29356575748777e-30	-1.51909	-0.0744341	-0.659939	1.2054780028981e-25	Replicate 1	15h	Col III	825	6335
MED15	3.31397402635378e-30	-1.51914	-0.0744382	-0.659979	1.21294763338575e-25	Replicate 1	15h	Col III	825	6335
THUMPD3-AS6	3.32002061960901e-30	-1.51919	-0.0744424	-0.660018	1.2151607469831e-25	Replicate 1	15h	Col III	825	6335
MAP3K10	3.3279612238724e-30	-1.51925	-0.0744465	-0.660058	1.21806708754954e-25	Replicate 1	15h	Col III	825	6335
MARCH10	3.40768027371268e-30	-1.5193	-0.0744507	-0.660098	1.24724505698158e-25	Replicate 1	15h	Col III	825	6335
CLPTM6	3.58964041226207e-30	-1.51935	-0.0744549	-0.660138	1.31384428729204e-25	Replicate 1	15h	Col III	825	6335
SLCO3A6	3.60232308808558e-30	-1.51941	-0.074459	-0.660177	1.3184862734702e-25	Replicate 1	15h	Col III	825	6335
VDR	3.60522123604924e-30	-1.51946	-0.0744632	-0.660217	1.31954702460638e-25	Replicate 1	15h	Col III	825	6335
TASP6	3.6066711763476e-30	-1.51951	-0.0744673	-0.660257	1.32007771725498e-25	Replicate 1	15h	Col III	825	6335
CPPED6	3.61618407137716e-30	-1.51957	-0.0744715	-0.660296	1.32355953196475e-25	Replicate 1	15h	Col III	825	6335
EIF2S8	3.67396053273054e-30	-1.51962	-0.0744757	-0.660336	1.34470629458471e-25	Replicate 1	15h	Col III	825	6335
XBP6	3.71170498693887e-30	-1.51967	-0.0744798	-0.660376	1.3585211422695e-25	Replicate 1	15h	Col III	825	6335
NDUFS7	3.71695791716518e-30	-1.51973	-0.074484	-0.660416	1.36044376726163e-25	Replicate 1	15h	Col III	825	6335
NDUFS8	3.84950760514223e-30	-1.51978	-0.0744881	-0.660455	1.40895827855811e-25	Replicate 1	15h	Col III	825	6335
CLPX	3.95116843720391e-30	-1.51983	-0.0744923	-0.660495	1.446167159701e-25	Replicate 1	15h	Col III	825	6335
PTOV6	3.95196278778975e-30	-1.51989	-0.0744965	-0.660535	1.44645789995893e-25	Replicate 1	15h	Col III	825	6335
METTL10	3.95286757715072e-30	-1.51994	-0.0745006	-0.660574	1.44678906191294e-25	Replicate 1	15h	Col III	825	6335
DPH8	3.95598510312803e-30	-1.51999	-0.0745048	-0.660614	1.44793010759589e-25	Replicate 1	15h	Col III	825	6335
SYTL9	4.00524042677444e-30	-1.52005	-0.0745089	-0.660654	1.46595804860371e-25	Replicate 1	15h	Col III	825	6335
API10	4.03500486834442e-30	-1.5201	-0.0745131	-0.660693	1.47685213186274e-25	Replicate 1	15h	Col III	825	6335
FAM155A	4.08639274258416e-30	-1.52015	-0.0745173	-0.660733	1.49566060771323e-25	Replicate 1	15h	Col III	825	6335
PGGT1B	4.24890998197812e-30	-1.52021	-0.0745214	-0.660773	1.55514354250381e-25	Replicate 1	15h	Col III	825	6335
BCAS8	4.24891002132811e-30	-1.52026	-0.0745256	-0.660813	1.5551435569063e-25	Replicate 1	15h	Col III	825	6335
ZC3H19	4.3842398393949e-30	-1.52031	-0.0745297	-0.660852	1.60467562361693e-25	Replicate 1	15h	Col III	825	6335
SMG10	4.38501857809046e-30	-1.52037	-0.0745339	-0.660892	1.60496064976689e-25	Replicate 1	15h	Col III	825	6335
DPP14	4.39375184177901e-30	-1.52042	-0.0745381	-0.660932	1.60815711160954e-25	Replicate 1	15h	Col III	825	6335
ARID5B	4.73628399118128e-30	-1.52047	-0.0745422	-0.660971	1.73352730361226e-25	Replicate 1	15h	Col III	825	6335
SPATS7	4.76168393983386e-30	-1.52053	-0.0745464	-0.661011	1.74282393881859e-25	Replicate 1	15h	Col III	825	6335
RBBP9	4.7882772373508e-30	-1.52058	-0.0745505	-0.661051	1.75255735164276e-25	Replicate 1	15h	Col III	825	6335
TTC42	4.81981444346472e-30	-1.52063	-0.0745547	-0.661091	1.76410028445252e-25	Replicate 1	15h	Col III	825	6335
SETD8	4.91855178575424e-30	-1.52069	-0.0745589	-0.66113	1.80023913910391e-25	Replicate 1	15h	Col III	825	6335
AKAP15	5.22971373405072e-30	-1.52074	-0.074563	-0.66117	1.91412752379991e-25	Replicate 1	15h	Col III	825	6335
SLC25A18	5.26374156908731e-30	-1.52079	-0.0745672	-0.66121	1.92658205170165e-25	Replicate 1	15h	Col III	825	6335
MARF6	5.28073898895944e-30	-1.52085	-0.0745713	-0.661249	1.93280327734905e-25	Replicate 1	15h	Col III	825	6335
RASSF8	5.44265974103295e-30	-1.5209	-0.0745755	-0.661289	1.99206789181547e-25	Replicate 1	15h	Col III	825	6335
TM4SF10	5.45828604314979e-30	-1.52095	-0.0745797	-0.661329	1.99778727465325e-25	Replicate 1	15h	Col III	825	6335
LSM6	5.52303332681938e-30	-1.52101	-0.0745838	-0.661369	2.02148542794916e-25	Replicate 1	15h	Col III	825	6335
ACYP7	5.60875912687738e-30	-1.52106	-0.074588	-0.661408	2.05286192802839e-25	Replicate 1	15h	Col III	825	6335
OSBPL7	5.69778391956471e-30	-1.52111	-0.0745921	-0.661448	2.08544589239988e-25	Replicate 1	15h	Col III	825	6335
ZMIZ6	5.71978477314027e-30	-1.52117	-0.0745963	-0.661488	2.09349842481707e-25	Replicate 1	15h	Col III	825	6335
PTMA	5.78555745841261e-30	-1.52122	-0.0746005	-0.661527	2.1175718853536e-25	Replicate 1	15h	Col III	825	6335
TASOR	5.78612407112185e-30	-1.52127	-0.0746046	-0.661567	2.11777927127131e-25	Replicate 1	15h	Col III	825	6335
RNGTT	5.78788470749935e-30	-1.52133	-0.0746088	-0.661607	2.11842368179184e-25	Replicate 1	15h	Col III	825	6335
RSL24D6	5.90760012450724e-30	-1.52138	-0.0746129	-0.661646	2.16224072157089e-25	Replicate 1	15h	Col III	825	6335
SLC25A51	6.10645597301966e-30	-1.52143	-0.0746171	-0.661686	2.23502395068492e-25	Replicate 1	15h	Col III	825	6335
CARD15	6.13010263207143e-30	-1.52149	-0.0746213	-0.661726	2.24367886436446e-25	Replicate 1	15h	Col III	825	6335
GPAA6	6.14552160108331e-30	-1.52154	-0.0746254	-0.661766	2.2493223612125e-25	Replicate 1	15h	Col III	825	6335
VAPB	6.2359782500087e-30	-1.52159	-0.0746296	-0.661805	2.28243039928568e-25	Replicate 1	15h	Col III	825	6335
SPTY2D6	6.26484073165135e-30	-1.52165	-0.0746337	-0.661845	2.29299435619171e-25	Replicate 1	15h	Col III	825	6335
REV6	6.35265607911507e-30	-1.5217	-0.0746379	-0.661885	2.32513565151691e-25	Replicate 1	15h	Col III	825	6335
NAA25	6.50235901929528e-30	-1.52175	-0.0746421	-0.661924	2.37992842465226e-25	Replicate 1	15h	Col III	825	6335
PHLPP7	6.50609554649431e-30	-1.52181	-0.0746462	-0.661964	2.38129603097238e-25	Replicate 1	15h	Col III	825	6335
MAPRE6	6.5134089382011e-30	-1.52186	-0.0746504	-0.662004	2.38397280547098e-25	Replicate 1	15h	Col III	825	6335
QPRT	6.5952813357522e-30	-1.52191	-0.0746545	-0.662044	2.41393892169866e-25	Replicate 1	15h	Col III	825	6335
HNRNPL	6.74837644636365e-30	-1.52197	-0.0746587	-0.662083	2.46997326313356e-25	Replicate 1	15h	Col III	825	6335
NAAA	6.7715293065916e-30	-1.52202	-0.0746629	-0.662123	2.47844744150559e-25	Replicate 1	15h	Col III	825	6335
SC5D	6.92521145654756e-30	-1.52207	-0.074667	-0.662163	2.53469664521097e-25	Replicate 1	15h	Col III	825	6335
ENAH	6.93885696920646e-30	-1.52213	-0.0746712	-0.662202	2.53969103929926e-25	Replicate 1	15h	Col III	825	6335
ABCA10	6.9579210397095e-30	-1.52218	-0.0746753	-0.662242	2.54666867974407e-25	Replicate 1	15h	Col III	825	6335
PRKCZ	6.96345565548591e-30	-1.52223	-0.0746795	-0.662282	2.5486944044644e-25	Replicate 1	15h	Col III	825	6335
RAB3B	7.40197249519612e-30	-1.52229	-0.0746837	-0.662322	2.70919595296673e-25	Replicate 1	15h	Col III	825	6335
RPL7L6	7.5414612325978e-30	-1.52234	-0.0746878	-0.662361	2.76025022574312e-25	Replicate 1	15h	Col III	825	6335
CREB8	7.55516871805374e-30	-1.52239	-0.074692	-0.662401	2.76526730249485e-25	Replicate 1	15h	Col III	825	6335
ATXN12	7.55764969806269e-30	-1.52245	-0.0746961	-0.662441	2.76617536598792e-25	Replicate 1	15h	Col III	825	6335
RGL8	7.57062889703256e-30	-1.5225	-0.0747003	-0.66248	2.77092588260289e-25	Replicate 1	15h	Col III	825	6335
P2RX9	7.59387969143593e-30	-1.52255	-0.0747045	-0.66252	2.77943590586247e-25	Replicate 1	15h	Col III	825	6335
NOP58	7.59827264285407e-30	-1.52261	-0.0747086	-0.66256	2.78104377001102e-25	Replicate 1	15h	Col III	825	6335
LTN6	7.61932911370033e-30	-1.52266	-0.0747128	-0.662599	2.78875064890546e-25	Replicate 1	15h	Col III	825	6335
KPNA6	7.62247395872028e-30	-1.52271	-0.0747169	-0.662639	2.78990169363121e-25	Replicate 1	15h	Col III	825	6335
PELI7	7.64486290593036e-30	-1.52277	-0.0747211	-0.662679	2.79809627219957e-25	Replicate 1	15h	Col III	825	6335
ICMT	8.23515812304099e-30	-1.52282	-0.0747253	-0.662719	3.01415022461423e-25	Replicate 1	15h	Col III	825	6335
PCNX6	8.27054452249914e-30	-1.52287	-0.0747294	-0.662758	3.02710200067991e-25	Replicate 1	15h	Col III	825	6335
NFX6	8.30024520077464e-30	-1.52293	-0.0747336	-0.662798	3.03797274593552e-25	Replicate 1	15h	Col III	825	6335
SNX30	8.37947369125356e-30	-1.52298	-0.0747377	-0.662838	3.06697116573572e-25	Replicate 1	15h	Col III	825	6335
MINK6	8.39018785887912e-30	-1.52303	-0.0747419	-0.662877	3.07089265822835e-25	Replicate 1	15h	Col III	825	6335
RBMX	8.39352261567222e-30	-1.52309	-0.0747461	-0.662917	3.07211321256219e-25	Replicate 1	15h	Col III	825	6335
ZNF456	8.90446282718911e-30	-1.52314	-0.0747502	-0.662957	3.25912243937948e-25	Replicate 1	15h	Col III	825	6335
HAGH	8.97863873422557e-30	-1.52319	-0.0747544	-0.662997	3.2862715631139e-25	Replicate 1	15h	Col III	825	6335
CNOT13	9.068089686091e-30	-1.52325	-0.0747585	-0.663036	3.31901150600617e-25	Replicate 1	15h	Col III	825	6335
CHPF	9.10723528222586e-30	-1.5233	-0.0747627	-0.663076	3.33333918564749e-25	Replicate 1	15h	Col III	825	6335
NSF	9.1429573793917e-30	-1.52335	-0.0747669	-0.663116	3.34641383043116e-25	Replicate 1	15h	Col III	825	6335
IP6K6	9.18372349156992e-30	-1.52341	-0.074771	-0.663155	3.36133463514951e-25	Replicate 1	15h	Col III	825	6335
MIR194-2HG	9.18803385088432e-30	-1.52346	-0.0747752	-0.663195	3.36291226976217e-25	Replicate 1	15h	Col III	825	6335
DIP2C	9.19102448322051e-30	-1.52351	-0.0747793	-0.663235	3.36400687110354e-25	Replicate 1	15h	Col III	825	6335
CHMP4A	9.19467735932602e-30	-1.52357	-0.0747835	-0.663275	3.36534386028692e-25	Replicate 1	15h	Col III	825	6335
TM2D7	9.30986462273688e-30	-1.52362	-0.0747877	-0.663314	3.40750355056792e-25	Replicate 1	15h	Col III	825	6335
PSMD18	9.33256408404098e-30	-1.52367	-0.0747918	-0.663354	3.41581178039984e-25	Replicate 1	15h	Col III	825	6335
NEU6	9.47147199835454e-30	-1.52373	-0.074796	-0.663394	3.46665346611774e-25	Replicate 1	15h	Col III	825	6335
VKORC6	9.51486914030363e-30	-1.52378	-0.0748001	-0.663433	3.48253725404253e-25	Replicate 1	15h	Col III	825	6335
ZNRF7	9.75478288257365e-30	-1.52383	-0.0748043	-0.663473	3.57034808285078e-25	Replicate 1	15h	Col III	825	6335
TBCB	9.76606909009186e-30	-1.52389	-0.0748085	-0.663513	3.57447894766452e-25	Replicate 1	15h	Col III	825	6335
ARHGEF40	9.99735025326514e-30	-1.52394	-0.0748126	-0.663552	3.65913016619757e-25	Replicate 1	15h	Col III	825	6335
STX9	1.00082037372458e-29	-1.52399	-0.0748168	-0.663592	3.66310264986933e-25	Replicate 1	15h	Col III	825	6335
PIN9	1.0260393064531e-29	-1.52405	-0.0748209	-0.663632	3.75540646554898e-25	Replicate 1	15h	Col III	825	6335
POLE9	1.08686027134893e-29	-1.5241	-0.0748251	-0.663672	3.97801727916422e-25	Replicate 1	15h	Col III	825	6335
MINDY8	1.0954509303957e-29	-1.52415	-0.0748293	-0.663711	4.00945995034131e-25	Replicate 1	15h	Col III	825	6335
ACVR2A	1.10371686277119e-29	-1.52421	-0.0748334	-0.663751	4.03971408942884e-25	Replicate 1	15h	Col III	825	6335
UIMC6	1.17464826731013e-29	-1.52426	-0.0748376	-0.663791	4.29933012318181e-25	Replicate 1	15h	Col III	825	6335
FYTTD6	1.18763041468923e-29	-1.52431	-0.0748417	-0.66383	4.34684608080404e-25	Replicate 1	15h	Col III	825	6335
AKAP6	1.19017723294696e-29	-1.52437	-0.0748459	-0.66387	4.35616769030916e-25	Replicate 1	15h	Col III	825	6335
DGKA	1.20752655566117e-29	-1.52442	-0.0748501	-0.66391	4.41966794637545e-25	Replicate 1	15h	Col III	825	6335
TIMM18	1.2082107292624e-29	-1.52447	-0.0748542	-0.66395	4.42217209017331e-25	Replicate 1	15h	Col III	825	6335
PTPN7	1.21185027817826e-29	-1.52453	-0.0748584	-0.663989	4.43549320316024e-25	Replicate 1	15h	Col III	825	6335
TFCP7	1.28820161826902e-29	-1.52458	-0.0748625	-0.664029	4.71494674302645e-25	Replicate 1	15h	Col III	825	6335
LCORL	1.326847113883e-29	-1.52463	-0.0748667	-0.664069	4.85639312152318e-25	Replicate 1	15h	Col III	825	6335
CCDC19	1.32895614702306e-29	-1.52469	-0.0748709	-0.664108	4.86411239371911e-25	Replicate 1	15h	Col III	825	6335
IMP8	1.35109569563343e-29	-1.52474	-0.074875	-0.664148	4.94514535558791e-25	Replicate 1	15h	Col III	825	6335
CCDC98	1.44134172897403e-29	-1.52479	-0.0748792	-0.664188	5.27545486221786e-25	Replicate 1	15h	Col III	825	6335
NHS	1.45618123420858e-29	-1.52485	-0.0748833	-0.664228	5.32976893532681e-25	Replicate 1	15h	Col III	825	6335
UBAP7	1.4576970108512e-29	-1.5249	-0.0748875	-0.664267	5.33531682941647e-25	Replicate 1	15h	Col III	825	6335
RAPGEF11	1.54917261772799e-29	-1.52495	-0.0748917	-0.664307	5.67012669814621e-25	Replicate 1	15h	Col III	825	6335
ZNF669	1.57452511921334e-29	-1.52501	-0.0748958	-0.664347	5.76291938883275e-25	Replicate 1	15h	Col III	825	6335
FAM193A	1.58311630734913e-29	-1.52506	-0.0749	-0.664386	5.79436399652856e-25	Replicate 1	15h	Col III	825	6335
SGK8	1.58713378943906e-29	-1.52511	-0.0749041	-0.664426	5.8090683827259e-25	Replicate 1	15h	Col III	825	6335
TAF1D	1.59680914006133e-29	-1.52517	-0.0749083	-0.664466	5.84448113353849e-25	Replicate 1	15h	Col III	825	6335
SNRPF	1.6118743163903e-29	-1.52522	-0.0749125	-0.664505	5.89962118542013e-25	Replicate 1	15h	Col III	825	6335
TMEM50B	1.64303991541893e-29	-1.52527	-0.0749166	-0.664545	6.01369039442482e-25	Replicate 1	15h	Col III	825	6335
ENTPD9	1.71998595952465e-29	-1.52533	-0.0749208	-0.664585	6.29532061045615e-25	Replicate 1	15h	Col III	825	6335
MYO9B	1.73113474215386e-29	-1.52538	-0.0749249	-0.664625	6.33612626975734e-25	Replicate 1	15h	Col III	825	6335
CCNH	1.73669679526123e-29	-1.52543	-0.0749291	-0.664664	6.35648394033562e-25	Replicate 1	15h	Col III	825	6335
TIMMDC6	1.74610648037511e-29	-1.52549	-0.0749333	-0.664704	6.39092432882093e-25	Replicate 1	15h	Col III	825	6335
YPEL8	1.74850926853179e-29	-1.52554	-0.0749374	-0.664744	6.39971877375319e-25	Replicate 1	15h	Col III	825	6335
NHLRC7	1.75096925714158e-29	-1.52559	-0.0749416	-0.664783	6.40872257806391e-25	Replicate 1	15h	Col III	825	6335
LRP16	1.8914245555222e-29	-1.52565	-0.0749457	-0.664823	6.9228030156668e-25	Replicate 1	15h	Col III	825	6335
SRP77	1.92377175470344e-29	-1.5257	-0.0749499	-0.664863	7.04119699939006e-25	Replicate 1	15h	Col III	825	6335
IFI11	1.96847412191778e-29	-1.52575	-0.0749541	-0.664903	7.20481213363125e-25	Replicate 1	15h	Col III	825	6335
TICAM6	2.03812340959984e-29	-1.52581	-0.0749582	-0.664942	7.45973549147639e-25	Replicate 1	15h	Col III	825	6335
HEATR5B	2.04260205349745e-29	-1.52586	-0.0749624	-0.664982	7.47612777600602e-25	Replicate 1	15h	Col III	825	6335
DR6	2.08083516390968e-29	-1.52591	-0.0749665	-0.665022	7.61606478342583e-25	Replicate 1	15h	Col III	825	6335
DOP1A	2.08898854679868e-29	-1.52597	-0.0749707	-0.665061	7.64590698013783e-25	Replicate 1	15h	Col III	825	6335
PTER	2.16810792443345e-29	-1.52602	-0.0749749	-0.665101	7.93549181421887e-25	Replicate 1	15h	Col III	825	6335
EIF2AK9	2.23968935531685e-29	-1.52607	-0.074979	-0.665141	8.19748700939519e-25	Replicate 1	15h	Col III	825	6335
LBR	2.25978557297634e-29	-1.52613	-0.0749832	-0.665181	8.27104117565071e-25	Replicate 1	15h	Col III	825	6335
TTLL10	2.28595008973467e-29	-1.52618	-0.0749873	-0.66522	8.36680592343785e-25	Replicate 1	15h	Col III	825	6335
CSNK1G7	2.30424668745746e-29	-1.52623	-0.0749915	-0.66526	8.43377330076306e-25	Replicate 1	15h	Col III	825	6335
NAA40	2.30968175259496e-29	-1.52629	-0.0749957	-0.6653	8.45366618267281e-25	Replicate 1	15h	Col III	825	6335
MRPL52	2.3119140513784e-29	-1.52634	-0.0749998	-0.665339	8.46183661945008e-25	Replicate 1	15h	Col III	825	6335
COMMD7	2.35711114224698e-29	-1.52639	-0.075004	-0.665379	8.62726249173817e-25	Replicate 1	15h	Col III	825	6335
ZNF29	2.36000819744711e-29	-1.52645	-0.0750081	-0.665419	8.63786600347618e-25	Replicate 1	15h	Col III	825	6335
ERMP6	2.41592393564112e-29	-1.5265	-0.0750123	-0.665458	8.84252319684005e-25	Replicate 1	15h	Col III	825	6335
EPS8L6	2.43930016866069e-29	-1.52655	-0.0750165	-0.665498	8.928082547315e-25	Replicate 1	15h	Col III	825	6335
DNPH6	2.47873217758578e-29	-1.52661	-0.0750206	-0.665538	9.0724076431817e-25	Replicate 1	15h	Col III	825	6335
KIZ	2.51045206817183e-29	-1.52666	-0.0750248	-0.665578	9.18850561471572e-25	Replicate 1	15h	Col III	825	6335
COPS11	2.53177182087368e-29	-1.52671	-0.0750289	-0.665617	9.26653804157974e-25	Replicate 1	15h	Col III	825	6335
CNOT11	2.53282048003058e-29	-1.52677	-0.0750331	-0.665657	9.27037623895994e-25	Replicate 1	15h	Col III	825	6335
SECISBP7	2.53583536139511e-29	-1.52682	-0.0750373	-0.665697	9.28141100624226e-25	Replicate 1	15h	Col III	825	6335
DLD	2.57232387128573e-29	-1.52687	-0.0750414	-0.665736	9.41496260129288e-25	Replicate 1	15h	Col III	825	6335
DAPP6	2.58758403840366e-29	-1.52693	-0.0750456	-0.665776	9.47081633896122e-25	Replicate 1	15h	Col III	825	6335
C9orf90	2.60094810949438e-29	-1.52698	-0.0750497	-0.665816	9.51973017556039e-25	Replicate 1	15h	Col III	825	6335
SS23	2.69252588663863e-29	-1.52703	-0.0750539	-0.665856	9.85491399768604e-25	Replicate 1	15h	Col III	825	6335
PSMC8	2.74231318384455e-29	-1.52709	-0.0750581	-0.665895	1.00371404841894e-24	Replicate 1	15h	Col III	825	6335
EYA8	2.7802645862975e-29	-1.52714	-0.0750622	-0.665935	1.01760464123075e-24	Replicate 1	15h	Col III	825	6335
WBP9	2.80866808642377e-29	-1.52719	-0.0750664	-0.665975	1.02800060631196e-24	Replicate 1	15h	Col III	825	6335
BCAS7	2.91420958565075e-29	-1.52725	-0.0750705	-0.666014	1.06662985044403e-24	Replicate 1	15h	Col III	825	6335
STK38L	2.94126073780063e-29	-1.5273	-0.0750747	-0.666054	1.07653084264241e-24	Replicate 1	15h	Col III	825	6335
PRKDC	2.9520790747996e-29	-1.52735	-0.0750789	-0.666094	1.0804904621674e-24	Replicate 1	15h	Col III	825	6335
MYO18A	3.01178564844891e-29	-1.52741	-0.075083	-0.666134	1.10234366518878e-24	Replicate 1	15h	Col III	825	6335
PLEKHM6	3.01299238686825e-29	-1.52746	-0.0750872	-0.666173	1.10278534351765e-24	Replicate 1	15h	Col III	825	6335
DIS8	3.02812092737989e-29	-1.52751	-0.0750913	-0.666213	1.10832254063031e-24	Replicate 1	15h	Col III	825	6335
XKR11	3.04360847181534e-29	-1.52757	-0.0750955	-0.666253	1.11399113676913e-24	Replicate 1	15h	Col III	825	6335
CCDC130	3.0493784218127e-29	-1.52762	-0.0750997	-0.666292	1.11610299616767e-24	Replicate 1	15h	Col III	825	6335
FAM174C	3.22401087980794e-29	-1.52767	-0.0751038	-0.666332	1.1800202221185e-24	Replicate 1	15h	Col III	825	6335
TMCO9	3.23146460089617e-29	-1.52773	-0.075108	-0.666372	1.18274835857401e-24	Replicate 1	15h	Col III	825	6335
FMNL7	3.23656344184117e-29	-1.52778	-0.0751121	-0.666411	1.18461458534829e-24	Replicate 1	15h	Col III	825	6335
CEPT6	3.26383108378227e-29	-1.52783	-0.0751163	-0.666451	1.19459481497515e-24	Replicate 1	15h	Col III	825	6335
ATF7IP	3.29612521925551e-29	-1.52789	-0.0751205	-0.666491	1.20641479149971e-24	Replicate 1	15h	Col III	825	6335
ENTPD10	3.31706658341969e-29	-1.52794	-0.0751246	-0.666531	1.21407954019744e-24	Replicate 1	15h	Col III	825	6335
ABHD16A	3.32488461676308e-29	-1.52799	-0.0751288	-0.66657	1.21694101858146e-24	Replicate 1	15h	Col III	825	6335
ANKRD33	3.33716533058948e-29	-1.52805	-0.0751329	-0.66661	1.22143588264906e-24	Replicate 1	15h	Col III	825	6335
CCDC30	3.35096371514173e-29	-1.5281	-0.0751371	-0.66665	1.22648622937903e-24	Replicate 1	15h	Col III	825	6335
ALDOB	3.39193277799112e-29	-1.52815	-0.0751413	-0.666689	1.24148131607253e-24	Replicate 1	15h	Col III	825	6335
ATG17	3.44327659472224e-29	-1.52821	-0.0751454	-0.666729	1.26027366643429e-24	Replicate 1	15h	Col III	825	6335
SYNJ2BP	3.48723681730657e-29	-1.52826	-0.0751496	-0.666769	1.27636354750238e-24	Replicate 1	15h	Col III	825	6335
NEK16	3.54836511416608e-29	-1.52831	-0.0751537	-0.666809	1.29873711543593e-24	Replicate 1	15h	Col III	825	6335
MRPL48	3.55813552034277e-29	-1.52837	-0.0751579	-0.666848	1.30231318180066e-24	Replicate 1	15h	Col III	825	6335
DDB6	3.61358278971285e-29	-1.52842	-0.0751621	-0.666888	1.3226074368628e-24	Replicate 1	15h	Col III	825	6335
ATXN7L6	3.62298214443189e-29	-1.52847	-0.0751662	-0.666928	1.32604769468352e-24	Replicate 1	15h	Col III	825	6335
PLOD8	3.62370766459455e-29	-1.52853	-0.0751704	-0.666967	1.32631324231825e-24	Replicate 1	15h	Col III	825	6335
NASP	3.62733719625498e-29	-1.52858	-0.0751745	-0.667007	1.32764168720129e-24	Replicate 1	15h	Col III	825	6335
OAS8	3.65490901989009e-29	-1.52863	-0.0751787	-0.667047	1.33773325036997e-24	Replicate 1	15h	Col III	825	6335
TBCK	3.66433498199182e-29	-1.52869	-0.0751829	-0.667087	1.34118324675883e-24	Replicate 1	15h	Col III	825	6335
STOML7	3.73757274551779e-29	-1.52874	-0.075187	-0.667126	1.36798900058696e-24	Replicate 1	15h	Col III	825	6335
LCN7	3.95394727921238e-29	-1.52879	-0.0751912	-0.667166	1.44718424366452e-24	Replicate 1	15h	Col III	825	6335
PLCH6	3.95902752466706e-29	-1.52885	-0.0751953	-0.667206	1.44904366430339e-24	Replicate 1	15h	Col III	825	6335
CCT12	3.97479119947328e-29	-1.5289	-0.0751995	-0.667245	1.45481332691922e-24	Replicate 1	15h	Col III	825	6335
HSPA14	4.07981890446197e-29	-1.52895	-0.0752037	-0.667285	1.49325451722213e-24	Replicate 1	15h	Col III	825	6335
ITPRIPL7	4.10399187051919e-29	-1.52901	-0.0752078	-0.667325	1.50210206452873e-24	Replicate 1	15h	Col III	825	6335
ATF8	4.18936903188202e-29	-1.52906	-0.075212	-0.667365	1.53335095935914e-24	Replicate 1	15h	Col III	825	6335
DENND6A	4.33788864397317e-29	-1.52911	-0.0752161	-0.667404	1.58771062258062e-24	Replicate 1	15h	Col III	825	6335
TNPO8	4.33957324718015e-29	-1.52917	-0.0752203	-0.667444	1.58832720420041e-24	Replicate 1	15h	Col III	825	6335
NOTCH7	4.36708537986236e-29	-1.52922	-0.0752245	-0.667484	1.59839691988342e-24	Replicate 1	15h	Col III	825	6335
MAVS	4.3793389469844e-29	-1.52927	-0.0752286	-0.667523	1.60288184798576e-24	Replicate 1	15h	Col III	825	6335
PDLIM9	4.38020640087039e-29	-1.52933	-0.0752328	-0.667563	1.60319934478257e-24	Replicate 1	15h	Col III	825	6335
PDE5A	4.38682250769927e-29	-1.52938	-0.0752369	-0.667603	1.60562090604301e-24	Replicate 1	15h	Col III	825	6335
CAT	4.40064246812959e-29	-1.52943	-0.0752411	-0.667642	1.61067914976011e-24	Replicate 1	15h	Col III	825	6335
LLPH	4.45961101844707e-29	-1.52949	-0.0752453	-0.667682	1.63226222886181e-24	Replicate 1	15h	Col III	825	6335
ERG33	4.50963566157086e-29	-1.52954	-0.0752494	-0.667722	1.65057174849155e-24	Replicate 1	15h	Col III	825	6335
FUT16	4.51823502002726e-29	-1.52959	-0.0752536	-0.667762	1.65371919968018e-24	Replicate 1	15h	Col III	825	6335
KALRN	4.63226700462392e-29	-1.52965	-0.0752577	-0.667801	1.6954560463624e-24	Replicate 1	15h	Col III	825	6335
MCRIP7	4.76922338962911e-29	-1.5297	-0.0752619	-0.667841	1.74558345283815e-24	Replicate 1	15h	Col III	825	6335
TXNDC16	4.78093671744726e-29	-1.52975	-0.0752661	-0.667881	1.74987064795287e-24	Replicate 1	15h	Col III	825	6335
TRAPPC2L	4.78832769945066e-29	-1.52981	-0.0752702	-0.66792	1.75257582127593e-24	Replicate 1	15h	Col III	825	6335
PMEPA6	4.80959296554405e-29	-1.52986	-0.0752744	-0.66796	1.76035912131878e-24	Replicate 1	15h	Col III	825	6335
TRPS6	4.81053576403935e-29	-1.52991	-0.0752785	-0.668	1.76070419499604e-24	Replicate 1	15h	Col III	825	6335
CEBPZ	4.8168587780524e-29	-1.52997	-0.0752827	-0.66804	1.76301848135496e-24	Replicate 1	15h	Col III	825	6335
STK17B	4.85988314433257e-29	-1.53002	-0.0752869	-0.668079	1.77876582965716e-24	Replicate 1	15h	Col III	825	6335
ILF7	4.89146052930788e-29	-1.53007	-0.075291	-0.668119	1.79032346833198e-24	Replicate 1	15h	Col III	825	6335
B2M	4.92744207756146e-29	-1.53013	-0.0752952	-0.668159	1.80349307480827e-24	Replicate 1	15h	Col III	825	6335
EXOC12	5.12490207206624e-29	-1.53018	-0.0752993	-0.668198	1.87576540739697e-24	Replicate 1	15h	Col III	825	6335
NTAN6	5.12490214266648e-29	-1.53023	-0.0753035	-0.668238	1.87576543323736e-24	Replicate 1	15h	Col III	825	6335
HNRNPA5	5.13914243110317e-29	-1.53029	-0.0753077	-0.668278	1.88097752120807e-24	Replicate 1	15h	Col III	825	6335
MRPS15	5.16513985057035e-29	-1.53034	-0.0753118	-0.668318	1.89049283670726e-24	Replicate 1	15h	Col III	825	6335
SDCCAG13	5.24090302057642e-29	-1.53039	-0.075316	-0.668357	1.91822291456118e-24	Replicate 1	15h	Col III	825	6335
SUSD6	5.25645139836997e-29	-1.53045	-0.0753201	-0.668397	1.92391377631739e-24	Replicate 1	15h	Col III	825	6335
TMEM176A	5.29478987656945e-29	-1.5305	-0.0753243	-0.668437	1.93794604272318e-24	Replicate 1	15h	Col III	825	6335
MBTPS6	5.29478994643062e-29	-1.53055	-0.0753285	-0.668476	1.93794606829307e-24	Replicate 1	15h	Col III	825	6335
CEACAM11	5.44012794206938e-29	-1.53061	-0.0753326	-0.668516	1.99114122807681e-24	Replicate 1	15h	Col III	825	6335
COA9	5.700939838e-29	-1.53066	-0.0753368	-0.668556	2.08660099010638e-24	Replicate 1	15h	Col III	825	6335
VRK8	5.72521887727179e-29	-1.53071	-0.0753409	-0.668595	2.09548736127025e-24	Replicate 1	15h	Col III	825	6335
AMFR	5.77521796458455e-29	-1.53077	-0.0753451	-0.668635	2.11378752721759e-24	Replicate 1	15h	Col III	825	6335
CEBPD	5.78307298105413e-29	-1.53082	-0.0753493	-0.668675	2.11666254179562e-24	Replicate 1	15h	Col III	825	6335
FAM120B	5.7900986639115e-29	-1.53087	-0.0753534	-0.668715	2.11923401197825e-24	Replicate 1	15h	Col III	825	6335
TNFAIP6	5.79124501255142e-29	-1.53093	-0.0753576	-0.668754	2.11965358704395e-24	Replicate 1	15h	Col III	825	6335
ZMYND16	5.80271977283253e-29	-1.53098	-0.0753617	-0.668794	2.12385346405443e-24	Replicate 1	15h	Col III	825	6335
DCUN1D6	6.09041450354597e-29	-1.53103	-0.0753659	-0.668834	2.22915261244286e-24	Replicate 1	15h	Col III	825	6335
MRPS20	6.0954731643348e-29	-1.53109	-0.0753701	-0.668873	2.23100413287818e-24	Replicate 1	15h	Col III	825	6335
STK16	6.13424335828639e-29	-1.53114	-0.0753742	-0.668913	2.2451944115664e-24	Replicate 1	15h	Col III	825	6335
DGKD	6.15804186821845e-29	-1.53119	-0.0753784	-0.668953	2.25390490418664e-24	Replicate 1	15h	Col III	825	6335
GANAB	6.20075418661105e-29	-1.53125	-0.0753825	-0.668993	2.26953803984151e-24	Replicate 1	15h	Col III	825	6335
RCN7	6.2263295276321e-29	-1.5313	-0.0753867	-0.669032	2.27889887040863e-24	Replicate 1	15h	Col III	825	6335
RHOU	6.26466611837791e-29	-1.53135	-0.0753909	-0.669072	2.2929304459875e-24	Replicate 1	15h	Col III	825	6335
HMGN8	6.28910789157535e-29	-1.53141	-0.075395	-0.669112	2.3018763793955e-24	Replicate 1	15h	Col III	825	6335
ITGB1BP6	6.32155502092456e-29	-1.53146	-0.0753992	-0.669151	2.3137523532086e-24	Replicate 1	15h	Col III	825	6335
GMFB	6.43909482101264e-29	-1.53151	-0.0754033	-0.669191	2.35677309543884e-24	Replicate 1	15h	Col III	825	6335
NRBP6	6.44399905845802e-29	-1.53157	-0.0754075	-0.669231	2.35856809538622e-24	Replicate 1	15h	Col III	825	6335
KIAA1196	6.80536081845212e-29	-1.53162	-0.0754117	-0.669271	2.49083011316166e-24	Replicate 1	15h	Col III	825	6335
HOXB14	6.88744970275682e-29	-1.53167	-0.0754158	-0.66931	2.52087546570603e-24	Replicate 1	15h	Col III	825	6335
LARP1B	6.89158332717639e-29	-1.53173	-0.07542	-0.66935	2.52238841357983e-24	Replicate 1	15h	Col III	825	6335
CDC42EP9	6.92486747884089e-29	-1.53178	-0.0754241	-0.66939	2.53457074593056e-24	Replicate 1	15h	Col III	825	6335
RAB36	6.95507940449218e-29	-1.53183	-0.0754283	-0.669429	2.54562861283818e-24	Replicate 1	15h	Col III	825	6335
DAP8	7.25586040781711e-29	-1.53189	-0.0754325	-0.669469	2.65571746786514e-24	Replicate 1	15h	Col III	825	6335
LATS6	7.31462569933098e-29	-1.53194	-0.0754366	-0.669509	2.67722615221213e-24	Replicate 1	15h	Col III	825	6335
SEC16A	7.33009427683759e-29	-1.53199	-0.0754408	-0.669548	2.68288780626533e-24	Replicate 1	15h	Col III	825	6335
AGO8	7.39864220997825e-29	-1.53205	-0.0754449	-0.669588	2.70797703527414e-24	Replicate 1	15h	Col III	825	6335
ZDHHC14	7.41689302605543e-29	-1.5321	-0.0754491	-0.669628	2.71465701646655e-24	Replicate 1	15h	Col III	825	6335
ADORA2B	7.47418417106817e-29	-1.53215	-0.0754533	-0.669668	2.73562614845266e-24	Replicate 1	15h	Col III	825	6335
TMEM122	7.57716650493876e-29	-1.53221	-0.0754574	-0.669707	2.77331871247263e-24	Replicate 1	15h	Col III	825	6335
EIF3G	7.76947464298676e-29	-1.53226	-0.0754616	-0.669747	2.84370541407958e-24	Replicate 1	15h	Col III	825	6335
XRCC9	7.78612309132218e-29	-1.53231	-0.0754657	-0.669787	2.84979891265483e-24	Replicate 1	15h	Col III	825	6335
CDKL10	8.10940240353284e-29	-1.53237	-0.0754699	-0.669826	2.96812237371705e-24	Replicate 1	15h	Col III	825	6335
RBM47	8.10940251507491e-29	-1.53242	-0.0754741	-0.669866	2.96812241454257e-24	Replicate 1	15h	Col III	825	6335
TPT1-AS6	8.10940255225565e-29	-1.53247	-0.0754782	-0.669906	2.96812242815109e-24	Replicate 1	15h	Col III	825	6335
HSD17B9	8.1973701566947e-29	-1.53253	-0.0754824	-0.669946	3.00031945105183e-24	Replicate 1	15h	Col III	825	6335
RAPGEF10	8.27276577251325e-29	-1.53258	-0.0754865	-0.669985	3.02791500039757e-24	Replicate 1	15h	Col III	825	6335
CARD16	8.35004139951369e-29	-1.53263	-0.0754907	-0.670025	3.05619865263601e-24	Replicate 1	15h	Col III	825	6335
MYD93	8.50961142364553e-29	-1.53268	-0.0754949	-0.670065	3.1146028771685e-24	Replicate 1	15h	Col III	825	6335
TLR8	8.73255904136276e-29	-1.53274	-0.075499	-0.670104	3.19620393472918e-24	Replicate 1	15h	Col III	825	6335
SLC25A41	9.01120853045084e-29	-1.53279	-0.0755032	-0.670144	3.29819243423031e-24	Replicate 1	15h	Col III	825	6335
DYM	9.08169461483502e-29	-1.53284	-0.0755073	-0.670184	3.32399104597577e-24	Replicate 1	15h	Col III	825	6335
SKIL	9.08895854404464e-29	-1.5329	-0.0755115	-0.670224	3.32664971670578e-24	Replicate 1	15h	Col III	825	6335
PSMF6	9.12792474403558e-29	-1.53295	-0.0755157	-0.670263	3.34091173556446e-24	Replicate 1	15h	Col III	825	6335
TUG6	9.14939024849221e-29	-1.533	-0.0755198	-0.670303	3.34876832485063e-24	Replicate 1	15h	Col III	825	6335
GPX7	9.23912428863024e-29	-1.53306	-0.075524	-0.670343	3.38161188088156e-24	Replicate 1	15h	Col III	825	6335
MTREX	9.30789579306441e-29	-1.53311	-0.0755281	-0.670382	3.4067829392195e-24	Replicate 1	15h	Col III	825	6335
SLC35E6	9.35871192845798e-29	-1.53316	-0.0755323	-0.670422	3.4253821529349e-24	Replicate 1	15h	Col III	825	6335
ZNF715	9.68749819680856e-29	-1.53322	-0.0755365	-0.670462	3.5457212150139e-24	Replicate 1	15h	Col III	825	6335
LRRC63	9.92372168212129e-29	-1.53327	-0.0755406	-0.670501	3.63218137287321e-24	Replicate 1	15h	Col III	825	6335
TMCC8	9.98260455022703e-29	-1.53332	-0.0755448	-0.670541	3.6537330914286e-24	Replicate 1	15h	Col III	825	6335
EIF2A	1.00014685800823e-28	-1.53338	-0.0755489	-0.670581	3.66063751499591e-24	Replicate 1	15h	Col III	825	6335
RNF176	1.00221611609308e-28	-1.53343	-0.0755531	-0.670621	3.66821120651229e-24	Replicate 1	15h	Col III	825	6335
RNF196	1.00380270330192e-28	-1.53348	-0.0755573	-0.67066	3.67401827435534e-24	Replicate 1	15h	Col III	825	6335
UCHL10	1.07604324073547e-28	-1.53354	-0.0755614	-0.6707	3.93842586541588e-24	Replicate 1	15h	Col III	825	6335
RNF39	1.08399375593006e-28	-1.53359	-0.0755656	-0.67074	3.96752554607961e-24	Replicate 1	15h	Col III	825	6335
VPS59	1.08525440809317e-28	-1.53364	-0.0755697	-0.670779	3.9721396590618e-24	Replicate 1	15h	Col III	825	6335
NR1D7	1.09454501720121e-28	-1.5337	-0.0755739	-0.670819	4.00614421745814e-24	Replicate 1	15h	Col III	825	6335
BICC6	1.09518772678407e-28	-1.53375	-0.0755781	-0.670859	4.00849659880237e-24	Replicate 1	15h	Col III	825	6335
SARS	1.10097371060171e-28	-1.5338	-0.0755822	-0.670899	4.02967387817333e-24	Replicate 1	15h	Col III	825	6335
UCHL8	1.12308125419544e-28	-1.53386	-0.0755864	-0.670938	4.11058969848074e-24	Replicate 1	15h	Col III	825	6335
FAM168B	1.15839565463032e-28	-1.53391	-0.0755905	-0.670978	4.23984393551244e-24	Replicate 1	15h	Col III	825	6335
TP53I8	1.15874898825677e-28	-1.53396	-0.0755947	-0.671018	4.24113717191861e-24	Replicate 1	15h	Col III	825	6335
SNAP34	1.17660320576243e-28	-1.53402	-0.0755989	-0.671057	4.30648539341108e-24	Replicate 1	15h	Col III	825	6335
NRAS	1.181169958455e-28	-1.53407	-0.075603	-0.671097	4.32320016494114e-24	Replicate 1	15h	Col III	825	6335
HOXB11	1.19314278825993e-28	-1.53412	-0.0756072	-0.671137	4.36702191931015e-24	Replicate 1	15h	Col III	825	6335
SAMD4B	1.19433527891693e-28	-1.53418	-0.0756113	-0.671177	4.37138655436387e-24	Replicate 1	15h	Col III	825	6335
FIBP	1.19564225018463e-28	-1.53423	-0.0756155	-0.671216	4.37617019990076e-24	Replicate 1	15h	Col III	825	6335
PIK3C8	1.19600677257274e-28	-1.53428	-0.0756197	-0.671256	4.3775043882935e-24	Replicate 1	15h	Col III	825	6335
M6PR	1.19706115976227e-28	-1.53434	-0.0756238	-0.671296	4.38136355084588e-24	Replicate 1	15h	Col III	825	6335
MICALL7	1.20016588986329e-28	-1.53439	-0.075628	-0.671335	4.39272717348865e-24	Replicate 1	15h	Col III	825	6335
IPO12	1.20016591047456e-28	-1.53444	-0.0756321	-0.671375	4.39272724892794e-24	Replicate 1	15h	Col III	825	6335
AKAP8L	1.20132790166468e-28	-1.5345	-0.0756363	-0.671415	4.39698025288291e-24	Replicate 1	15h	Col III	825	6335
CADPS7	1.20298656210288e-28	-1.53455	-0.0756405	-0.671454	4.40305111595274e-24	Replicate 1	15h	Col III	825	6335
CD2BP7	1.20299122117894e-28	-1.5346	-0.0756446	-0.671494	4.40306816863703e-24	Replicate 1	15h	Col III	825	6335
CCM7	1.22524932742418e-28	-1.53466	-0.0756488	-0.671534	4.48453506330523e-24	Replicate 1	15h	Col III	825	6335
GNPTAB	1.30256942260744e-28	-1.53471	-0.0756529	-0.671574	4.76753434368548e-24	Replicate 1	15h	Col III	825	6335
DIP2A	1.31018922380499e-28	-1.53476	-0.0756571	-0.671613	4.79542357804865e-24	Replicate 1	15h	Col III	825	6335
ALDOA	1.31071276884034e-28	-1.53482	-0.0756613	-0.671653	4.79733980523253e-24	Replicate 1	15h	Col III	825	6335
NR2C7	1.31594215366816e-28	-1.53487	-0.0756654	-0.671693	4.81647987664082e-24	Replicate 1	15h	Col III	825	6335
DCTN11	1.34486312788288e-28	-1.53492	-0.0756696	-0.671732	4.92233353436414e-24	Replicate 1	15h	Col III	825	6335
AKT6	1.3852818114391e-28	-1.53498	-0.0756737	-0.671772	5.07026995804825e-24	Replicate 1	15h	Col III	825	6335
ATL6	1.3903375359918e-28	-1.53503	-0.0756779	-0.671812	5.08877441548359e-24	Replicate 1	15h	Col III	825	6335
UBE2J7	1.39060413233104e-28	-1.53508	-0.0756821	-0.671852	5.08975018474483e-24	Replicate 1	15h	Col III	825	6335
MFSD16	1.42036375504921e-28	-1.53514	-0.0756862	-0.671891	5.1986733798556e-24	Replicate 1	15h	Col III	825	6335
RBM10	1.4369544772892e-28	-1.53519	-0.0756904	-0.671931	5.25939708232619e-24	Replicate 1	15h	Col III	825	6335
HSDL7	1.44341108245166e-28	-1.53524	-0.0756945	-0.671971	5.28302890288133e-24	Replicate 1	15h	Col III	825	6335
NECAP7	1.46049554550795e-28	-1.5353	-0.0756987	-0.67201	5.34555974611363e-24	Replicate 1	15h	Col III	825	6335
TUBB11	1.52384831087725e-28	-1.53535	-0.0757029	-0.67205	5.57743720264182e-24	Replicate 1	15h	Col III	825	6335
NOSIP	1.57216926170091e-28	-1.5354	-0.075707	-0.67209	5.75429671475151e-24	Replicate 1	15h	Col III	825	6335
AFG3L7	1.57279728207067e-28	-1.53546	-0.0757112	-0.67213	5.75659533210687e-24	Replicate 1	15h	Col III	825	6335
NIN	1.57468283415079e-28	-1.53551	-0.0757153	-0.672169	5.76349664127532e-24	Replicate 1	15h	Col III	825	6335
ADAP6	1.5784249122371e-28	-1.53556	-0.0757195	-0.672209	5.77719302127901e-24	Replicate 1	15h	Col III	825	6335
GRTP6	1.58342193706838e-28	-1.53562	-0.0757237	-0.672249	5.79548263186398e-24	Replicate 1	15h	Col III	825	6335
BSPRY	1.58529988181635e-28	-1.53567	-0.0757278	-0.672288	5.80235609743603e-24	Replicate 1	15h	Col III	825	6335
GID13	1.58780724874863e-28	-1.53572	-0.075732	-0.672328	5.81153331114485e-24	Replicate 1	15h	Col III	825	6335
SAT7	1.60938957696346e-28	-1.53578	-0.0757361	-0.672368	5.89052679064397e-24	Replicate 1	15h	Col III	825	6335
FUBP8	1.67590350405962e-28	-1.53583	-0.0757403	-0.672407	6.13397441520861e-24	Replicate 1	15h	Col III	825	6335
KIAA0561	1.68754615454039e-28	-1.53588	-0.0757445	-0.672447	6.17658768023328e-24	Replicate 1	15h	Col III	825	6335
CDH8	1.6875461854129e-28	-1.53594	-0.0757486	-0.672487	6.17658779322976e-24	Replicate 1	15h	Col III	825	6335
SLC35B8	1.69999517344513e-28	-1.53599	-0.0757528	-0.672527	6.22215233432653e-24	Replicate 1	15h	Col III	825	6335
RAB22	1.7180019564963e-28	-1.53604	-0.0757569	-0.672566	6.2880589609721e-24	Replicate 1	15h	Col III	825	6335
MAEA	1.73711946805145e-28	-1.5361	-0.0757611	-0.672606	6.35803096501512e-24	Replicate 1	15h	Col III	825	6335
SMC1A	1.73915786137789e-28	-1.53615	-0.0757653	-0.672646	6.36549168842923e-24	Replicate 1	15h	Col III	825	6335
IRF11	1.76099592265019e-28	-1.5362	-0.0757694	-0.672685	6.44542117649195e-24	Replicate 1	15h	Col III	825	6335
SNRPD8	1.81226114415263e-28	-1.53626	-0.0757736	-0.672725	6.63305701371305e-24	Replicate 1	15h	Col III	825	6335
ARHGEF7	1.86606171059842e-28	-1.53631	-0.0757777	-0.672765	6.82997246696129e-24	Replicate 1	15h	Col III	825	6335
PLD8	1.86967546406286e-28	-1.53636	-0.0757819	-0.672805	6.84319916601646e-24	Replicate 1	15h	Col III	825	6335
SAP30BP	1.87547191918399e-28	-1.53642	-0.0757861	-0.672844	6.86441477140531e-24	Replicate 1	15h	Col III	825	6335
RIT6	1.88783504244504e-28	-1.53647	-0.0757902	-0.672884	6.90966503885311e-24	Replicate 1	15h	Col III	825	6335
TNFAIP13	1.89085231400513e-28	-1.53652	-0.0757944	-0.672924	6.92070855449017e-24	Replicate 1	15h	Col III	825	6335
HDAC13	1.9034893889125e-28	-1.53658	-0.0757985	-0.672963	6.96696151235863e-24	Replicate 1	15h	Col III	825	6335
OGFR	1.90373650238393e-28	-1.53663	-0.0758027	-0.673003	6.96786597237544e-24	Replicate 1	15h	Col III	825	6335
MRPL39	1.91117023935821e-28	-1.53668	-0.0758069	-0.673043	6.99507419307499e-24	Replicate 1	15h	Col III	825	6335
PRSS7	1.9197253873813e-28	-1.53674	-0.075811	-0.673083	7.02638689035431e-24	Replicate 1	15h	Col III	825	6335
TCN6	1.96207478227341e-28	-1.53679	-0.0758152	-0.673122	7.18138991059892e-24	Replicate 1	15h	Col III	825	6335
APIP	1.97322977435555e-28	-1.53684	-0.0758193	-0.673162	7.22221829711873e-24	Replicate 1	15h	Col III	825	6335
HLA-C	2.00284418311909e-28	-1.5369	-0.0758235	-0.673202	7.33060999463419e-24	Replicate 1	15h	Col III	825	6335
TRRAP	2.02629979733206e-28	-1.53695	-0.0758277	-0.673241	7.41645988821507e-24	Replicate 1	15h	Col III	825	6335
SFSWAP	2.02629988994933e-28	-1.537	-0.0758318	-0.673281	7.41646022720354e-24	Replicate 1	15h	Col III	825	6335
ATP9A	2.07692269985949e-28	-1.53706	-0.075836	-0.673321	7.60174477375572e-24	Replicate 1	15h	Col III	825	6335
KCTD25	2.08652489734774e-28	-1.53711	-0.0758401	-0.67336	7.63688977678246e-24	Replicate 1	15h	Col III	825	6335
JKAMP	2.09297464029532e-28	-1.53716	-0.0758443	-0.6734	7.6604964809449e-24	Replicate 1	15h	Col III	825	6335
YIPF10	2.19166437182709e-23	-1.53722	-0.0758485	-0.67344	8.02171076732432e-19	Replicate 1	15h	Col III	825	6335
CPNE6	2.19166437182709e-23	-1.53727	-0.0758526	-0.67348	8.02171076732432e-19	Replicate 1	15h	Col III	825	6335
MAP3K16	2.24375436225594e-28	-1.53732	-0.0758568	-0.673519	8.21236534129296e-24	Replicate 1	15h	Col III	825	6335
GBA7	2.24635930977902e-28	-1.53738	-0.0758609	-0.673559	8.22189970972219e-24	Replicate 1	15h	Col III	825	6335
AAMDC	2.26030972177272e-28	-1.53743	-0.0758651	-0.673599	8.27295961266032e-24	Replicate 1	15h	Col III	825	6335
HS2ST6	2.26934907334677e-28	-1.53748	-0.0758693	-0.673638	8.30604454335653e-24	Replicate 1	15h	Col III	825	6335
MT-CYB	5.67969644103186e-97	-1.53754	-0.0758734	-0.673678	2.07882569438207e-92	Replicate 1	15h	Col III	825	6335
MT-ND14	8.89344966144511e-93	-1.53759	-0.0758776	-0.673718	3.25509151058553e-88	Replicate 1	15h	Col III	825	6335
MT-ND15	1.0390557096861e-92	-1.53764	-0.0758817	-0.673758	3.8030478030221e-88	Replicate 1	15h	Col III	825	6335
MT-ATP12	6.27797202603028e-90	-1.5377	-0.0758859	-0.673797	2.29780054124734e-85	Replicate 1	15h	Col III	825	6335
MYH20	5.15058919811021e-74	-1.53775	-0.0758901	-0.673837	1.88516715240032e-69	Replicate 1	15h	Col III	825	6335
EPS14	1.89776689372364e-71	-1.5378	-0.0758942	-0.673877	6.94601660771788e-67	Replicate 1	15h	Col III	825	6335
AKAP19	1.10313761887563e-70	-1.53786	-0.0758984	-0.673916	4.03759399884671e-66	Replicate 1	15h	Col III	825	6335
MT-ND11	9.68868719331402e-70	-1.53791	-0.0759025	-0.673956	3.54615639962487e-65	Replicate 1	15h	Col III	825	6335
TCF7L8	2.5415392054246e-69	-1.53796	-0.0759067	-0.673996	9.30228764577458e-65	Replicate 1	15h	Col III	825	6335
MYH15	4.54198430884606e-69	-1.53802	-0.0759109	-0.674036	1.66241167688075e-64	Replicate 1	15h	Col III	825	6335
ETV12	1.07825838780715e-68	-1.53807	-0.075915	-0.674075	3.94653352521297e-64	Replicate 1	15h	Col III	825	6335
RBM53	1.29287059788221e-68	-1.53812	-0.0759192	-0.674115	4.73203567530868e-64	Replicate 1	15h	Col III	825	6335
GSN	2.75707724578189e-68	-1.53818	-0.0759233	-0.674155	1.00911784272863e-63	Replicate 1	15h	Col III	825	6335
LPP	4.48189114307436e-68	-1.53823	-0.0759275	-0.674194	1.64041697727665e-63	Replicate 1	15h	Col III	825	6335
SHROOM9	5.12214207850854e-68	-1.53828	-0.0759317	-0.674234	1.87475522215491e-63	Replicate 1	15h	Col III	825	6335
MYO1E	1.38589292418755e-67	-1.53834	-0.0759358	-0.674274	5.07250669181883e-63	Replicate 1	15h	Col III	825	6335
NEAT7	1.60437882153076e-67	-1.53839	-0.07594	-0.674313	5.87218692468473e-63	Replicate 1	15h	Col III	825	6335
GMDS	3.92004732967248e-67	-1.53844	-0.0759441	-0.674353	1.43477652313343e-62	Replicate 1	15h	Col III	825	6335
LAMB9	4.21978711369926e-67	-1.5385	-0.0759483	-0.674393	1.54448428148506e-62	Replicate 1	15h	Col III	825	6335
FRYL	4.7026405304271e-67	-1.53855	-0.0759525	-0.674433	1.72121346054162e-62	Replicate 1	15h	Col III	825	6335
TAOK9	1.08490252534703e-66	-1.5386	-0.0759566	-0.674472	3.97085173302266e-62	Replicate 1	15h	Col III	825	6335
MYO5B	2.53566941701386e-66	-1.53866	-0.0759608	-0.674512	9.28080363321244e-62	Replicate 1	15h	Col III	825	6335
RAB16	2.96947579972276e-66	-1.53871	-0.0759649	-0.674552	1.08685783745653e-61	Replicate 1	15h	Col III	825	6335
SNX15	3.05019294867987e-66	-1.53876	-0.0759691	-0.674591	1.11640112114632e-61	Replicate 1	15h	Col III	825	6335
ARHGAP11	8.67791857425698e-66	-1.53882	-0.0759733	-0.674631	3.1762049773638e-61	Replicate 1	15h	Col III	825	6335
ANKRD0	1.02135174694739e-65	-1.53887	-0.0759774	-0.674671	3.73824952900214e-61	Replicate 1	15h	Col III	825	6335
ANKRD1	1.15324240392203e-65	-1.53892	-0.0759816	-0.674711	4.22098252259501e-61	Replicate 1	15h	Col III	825	6335
LRRFIP7	1.48947646979929e-65	-1.53898	-0.0759857	-0.67475	5.45163282711236e-61	Replicate 1	15h	Col III	825	6335
DSP	1.4993575108476e-65	-1.53903	-0.0759899	-0.67479	5.48779842545331e-61	Replicate 1	15h	Col III	825	6335
NCOR7	1.78327849253357e-65	-1.53908	-0.0759941	-0.67483	6.52697761052213e-61	Replicate 1	15h	Col III	825	6335
PDCD6IP	1.83308662100214e-65	-1.53914	-0.0759982	-0.674869	6.70928034152993e-61	Replicate 1	15h	Col III	825	6335
AKAP15	2.09158105889916e-65	-1.53919	-0.0760024	-0.674909	7.6553958336768e-61	Replicate 1	15h	Col III	825	6335
GOLGA10	2.84152984968707e-65	-1.53924	-0.0760065	-0.674949	1.04002834028396e-60	Replicate 1	15h	Col III	825	6335
SON	4.44341370124401e-65	-1.5393	-0.0760107	-0.674989	1.62633384879232e-60	Replicate 1	15h	Col III	825	6335
FLNB	6.8814566092012e-65	-1.53935	-0.0760149	-0.675028	2.51868193353373e-60	Replicate 1	15h	Col III	825	6335
EXT7	7.09093836056506e-65	-1.5394	-0.076019	-0.675068	2.59535434935042e-60	Replicate 1	15h	Col III	825	6335
FNDC3B	7.30771847937524e-65	-1.53946	-0.0760232	-0.675108	2.67469804063613e-60	Replicate 1	15h	Col III	825	6335
GOLGB7	7.89994064430101e-65	-1.53951	-0.0760273	-0.675147	2.89145727522061e-60	Replicate 1	15h	Col III	825	6335
MGLL	8.21070069638487e-65	-1.53956	-0.0760315	-0.675187	3.00519856188383e-60	Replicate 1	15h	Col III	825	6335
PATJ	1.0770183655262e-64	-1.53962	-0.0760357	-0.675227	3.94199491966246e-60	Replicate 1	15h	Col III	825	6335
PCSK11	1.11869524652049e-64	-1.53967	-0.0760398	-0.675267	4.09453647178963e-60	Replicate 1	15h	Col III	825	6335
PDLIM11	1.4806015004903e-64	-1.53972	-0.076044	-0.675306	5.41914955194454e-60	Replicate 1	15h	Col III	825	6335
LMO13	1.63875374779612e-64	-1.53978	-0.0760481	-0.675346	5.9980025923086e-60	Replicate 1	15h	Col III	825	6335
CAPZB	1.90650210964189e-64	-1.53983	-0.0760523	-0.675386	6.9779883715003e-60	Replicate 1	15h	Col III	825	6335
ARHGAP32	1.94642896906055e-64	-1.53988	-0.0760565	-0.675425	7.12412466965852e-60	Replicate 1	15h	Col III	825	6335
RAB11FIP7	2.07379952193391e-64	-1.53994	-0.0760606	-0.675465	7.5903136302303e-60	Replicate 1	15h	Col III	825	6335
MYO12	2.86337009911685e-64	-1.53999	-0.0760648	-0.675505	1.04802208997776e-59	Replicate 1	15h	Col III	825	6335
CD2AP	3.3519588373024e-64	-1.54004	-0.0760689	-0.675544	1.22685045404105e-59	Replicate 1	15h	Col III	825	6335
KCMF7	3.56185708094641e-64	-1.5401	-0.0760731	-0.675584	1.30367531019719e-59	Replicate 1	15h	Col III	825	6335
IL38	4.30083962005424e-64	-1.54015	-0.0760773	-0.675624	1.57415030933605e-59	Replicate 1	15h	Col III	825	6335
MYO1D	4.43940519060962e-64	-1.5402	-0.0760814	-0.675664	1.62486669381503e-59	Replicate 1	15h	Col III	825	6335
SSH8	7.68729046104224e-64	-1.54026	-0.0760856	-0.675703	2.81362518164607e-59	Replicate 1	15h	Col III	825	6335
RNF19A	7.90104979183773e-64	-1.54031	-0.0760897	-0.675743	2.89186323431053e-59	Replicate 1	15h	Col III	825	6335
NIPBL	9.74869368102905e-64	-1.54036	-0.0760939	-0.675783	3.56811937419344e-59	Replicate 1	15h	Col III	825	6335
IQGAP7	1.12028537656299e-63	-1.54042	-0.0760981	-0.675822	4.10035650675819e-59	Replicate 1	15h	Col III	825	6335
EZR	1.61466310721417e-63	-1.54047	-0.0761022	-0.675862	5.90982843871457e-59	Replicate 1	15h	Col III	825	6335
KTN7	1.7055871540578e-63	-1.54052	-0.0761064	-0.675902	6.24261954256696e-59	Replicate 1	15h	Col III	825	6335
RIN8	1.74275162642498e-63	-1.54058	-0.0761105	-0.675942	6.37864522787808e-59	Replicate 1	15h	Col III	825	6335
PRRC2C	2.46117086529218e-63	-1.54063	-0.0761147	-0.675981	9.0081314840559e-59	Replicate 1	15h	Col III	825	6335
ZMYND14	2.48134899624182e-63	-1.54068	-0.0761189	-0.676021	9.08198546114467e-59	Replicate 1	15h	Col III	825	6335
PLXNB8	3.40214964284015e-63	-1.54074	-0.076123	-0.676061	1.24522079077592e-58	Replicate 1	15h	Col III	825	6335
PKN8	4.09947236843989e-63	-1.54079	-0.0761272	-0.6761	1.50044788157269e-58	Replicate 1	15h	Col III	825	6335
MAP3K19	4.32043781015886e-63	-1.54084	-0.0761313	-0.67614	1.58132344289625e-58	Replicate 1	15h	Col III	825	6335
ZNF298	5.22447254804655e-63	-1.5409	-0.0761355	-0.67618	1.91220919731052e-58	Replicate 1	15h	Col III	825	6335
ERBIN	5.75570413817784e-63	-1.54095	-0.0761397	-0.67622	2.10664527161447e-58	Replicate 1	15h	Col III	825	6335
MDK	7.68424565605801e-63	-1.541	-0.0761438	-0.676259	2.81251075257379e-58	Replicate 1	15h	Col III	825	6335
SLC44A10	8.66145799815877e-63	-1.54106	-0.076148	-0.676299	3.17018024190609e-58	Replicate 1	15h	Col III	825	6335
MTUS7	9.92851699697906e-63	-1.54111	-0.0761521	-0.676339	3.63393650606431e-58	Replicate 1	15h	Col III	825	6335
ELF7	1.12656745669558e-62	-1.54116	-0.0761563	-0.676378	4.12334954825148e-58	Replicate 1	15h	Col III	825	6335
JMJD1C	1.27282510993182e-62	-1.54122	-0.0761605	-0.676418	4.65866718486144e-58	Replicate 1	15h	Col III	825	6335
ATP8B7	1.35070432999354e-62	-1.54127	-0.0761646	-0.676458	4.94371291820935e-58	Replicate 1	15h	Col III	825	6335
NPEPPS	1.36141653813609e-62	-1.54132	-0.0761688	-0.676497	4.98292067123189e-58	Replicate 1	15h	Col III	825	6335
MBNL7	2.00113128735902e-62	-1.54138	-0.0761729	-0.676537	7.32434062486274e-58	Replicate 1	15h	Col III	825	6335
TRIP18	2.17776346744839e-62	-1.54143	-0.0761771	-0.676577	7.97083206720784e-58	Replicate 1	15h	Col III	825	6335
EIF4G9	2.20283502847613e-62	-1.54148	-0.0761813	-0.676617	8.06259648772549e-58	Replicate 1	15h	Col III	825	6335
NR5A8	3.00335660744046e-62	-1.54154	-0.0761854	-0.676656	1.09925855188928e-57	Replicate 1	15h	Col III	825	6335
GDA	3.01759390245816e-62	-1.54159	-0.0761896	-0.676696	1.10446954423871e-57	Replicate 1	15h	Col III	825	6335
HSP90AB7	3.53025607719356e-62	-1.54164	-0.0761937	-0.676736	1.29210902681362e-57	Replicate 1	15h	Col III	825	6335
SMAD9	3.6830707429258e-62	-1.5417	-0.0761979	-0.676775	1.34804072261827e-57	Replicate 1	15h	Col III	825	6335
KIAA1677	4.39968818923297e-62	-1.54175	-0.0762021	-0.676815	1.61032987414116e-57	Replicate 1	15h	Col III	825	6335
DDX23	4.49810169046759e-62	-1.5418	-0.0762062	-0.676855	1.64635019972804e-57	Replicate 1	15h	Col III	825	6335
SLC25A30	4.51231759565926e-62	-1.54186	-0.0762104	-0.676895	1.65155336318724e-57	Replicate 1	15h	Col III	825	6335
MACF7	4.8079941779137e-62	-1.54191	-0.0762145	-0.676934	1.75977394905819e-57	Replicate 1	15h	Col III	825	6335
ACTN10	5.15497013452354e-62	-1.54196	-0.0762187	-0.676974	1.88677061893696e-57	Replicate 1	15h	Col III	825	6335
ROCK8	5.49589415739887e-62	-1.54202	-0.0762229	-0.677014	2.01155222054956e-57	Replicate 1	15h	Col III	825	6335
SPTBN7	5.756021134027e-62	-1.54207	-0.076227	-0.677053	2.10676129526522e-57	Replicate 1	15h	Col III	825	6335
CTNND7	7.41222782552571e-62	-1.54212	-0.0762312	-0.677093	2.71294950642067e-57	Replicate 1	15h	Col III	825	6335
MICAL8	7.74702962685569e-62	-1.54218	-0.0762353	-0.677133	2.83549031372545e-57	Replicate 1	15h	Col III	825	6335
AFDN	7.89798360197973e-62	-1.54223	-0.0762395	-0.677173	2.8907409781606e-57	Replicate 1	15h	Col III	825	6335
UBE2D9	8.33834481624209e-62	-1.54228	-0.0762437	-0.677212	3.05191758619277e-57	Replicate 1	15h	Col III	825	6335
RRBP7	1.01178287870493e-61	-1.54234	-0.0762478	-0.677252	3.70322651434791e-57	Replicate 1	15h	Col III	825	6335
COL17A7	1.16696219067055e-61	-1.54239	-0.076252	-0.677292	4.27119831407328e-57	Replicate 1	15h	Col III	825	6335
PIAS7	1.16708691528449e-61	-1.54244	-0.0762561	-0.677331	4.27165481863277e-57	Replicate 1	15h	Col III	825	6335
LLGL8	1.17245252880379e-61	-1.5425	-0.0762603	-0.677371	4.29129350067475e-57	Replicate 1	15h	Col III	825	6335
PTPRF	1.18869260621443e-61	-1.54255	-0.0762645	-0.677411	4.35073380800542e-57	Replicate 1	15h	Col III	825	6335
SPATS2L	1.22118020919859e-61	-1.5426	-0.0762686	-0.67745	4.46964168368777e-57	Replicate 1	15h	Col III	825	6335
ZBTB26	1.50718512107991e-61	-1.54266	-0.0762728	-0.67749	5.51644826166459e-57	Replicate 1	15h	Col III	825	6335
PPARG	1.61122686752936e-61	-1.54271	-0.0762769	-0.67753	5.89725145784422e-57	Replicate 1	15h	Col III	825	6335
SIPA1L9	1.72546683183706e-61	-1.54276	-0.0762811	-0.67757	6.31538115120681e-57	Replicate 1	15h	Col III	825	6335
ARHGAP24	1.89353262574511e-61	-1.54282	-0.0762853	-0.677609	6.93051876348967e-57	Replicate 1	15h	Col III	825	6335
MT-ND7	2.04646965304476e-61	-1.54287	-0.0762894	-0.677649	7.49028357710912e-57	Replicate 1	15h	Col III	825	6335
DOCK11	2.32818655661966e-61	-1.54292	-0.0762936	-0.677689	8.5213956158836e-57	Replicate 1	15h	Col III	825	6335
PPP2R2A	2.36304957634233e-61	-1.54298	-0.0762977	-0.677728	8.64899775437057e-57	Replicate 1	15h	Col III	825	6335
INPP4B	3.33035053042661e-61	-1.54303	-0.0763019	-0.677768	1.21894159764144e-56	Replicate 1	15h	Col III	825	6335
TJP8	3.4612848982396e-61	-1.54308	-0.0763061	-0.677808	1.26686488560468e-56	Replicate 1	15h	Col III	825	6335
PHACTR8	3.8182014511235e-61	-1.54314	-0.0763102	-0.677848	1.39749991312571e-56	Replicate 1	15h	Col III	825	6335
CYP3A11	3.85786399619506e-61	-1.54319	-0.0763144	-0.677887	1.41201680124735e-56	Replicate 1	15h	Col III	825	6335
ANXA17	3.99912771729186e-61	-1.54324	-0.0763185	-0.677927	1.46372073580599e-56	Replicate 1	15h	Col III	825	6335
LRBA	4.71371995295772e-61	-1.5433	-0.0763227	-0.677967	1.72526863998205e-56	Replicate 1	15h	Col III	825	6335
RHPN8	5.02357202777922e-61	-1.54335	-0.0763269	-0.678006	1.83867759788747e-56	Replicate 1	15h	Col III	825	6335
KLF12	5.20637264787831e-61	-1.5434	-0.076331	-0.678046	1.90558445284994e-56	Replicate 1	15h	Col III	825	6335
PICALM	5.22014940973872e-61	-1.54346	-0.0763352	-0.678086	1.91062688545847e-56	Replicate 1	15h	Col III	825	6335
AHNAK	5.30392254235379e-61	-1.54351	-0.0763393	-0.678126	1.94128868972691e-56	Replicate 1	15h	Col III	825	6335
KMT2C	5.97901453366302e-61	-1.54356	-0.0763435	-0.678165	2.188379109466e-56	Replicate 1	15h	Col III	825	6335
REEP9	6.15217376040945e-61	-1.54362	-0.0763477	-0.678205	2.25175711804746e-56	Replicate 1	15h	Col III	825	6335
MT-ND4L	6.3570149979399e-61	-1.54367	-0.0763518	-0.678245	2.32673105939598e-56	Replicate 1	15h	Col III	825	6335
PDE4D	7.38041487956087e-61	-1.54372	-0.076356	-0.678284	2.70130565006807e-56	Replicate 1	15h	Col III	825	6335
MT-CO8	7.57730911406318e-61	-1.54378	-0.0763601	-0.678324	2.77337090883826e-56	Replicate 1	15h	Col III	825	6335
VCL	7.99635878071938e-61	-1.54383	-0.0763643	-0.678364	2.9267472773311e-56	Replicate 1	15h	Col III	825	6335
GBP9	8.21317343417996e-61	-1.54388	-0.0763685	-0.678403	3.00610360864421e-56	Replicate 1	15h	Col III	825	6335
GNAQ	8.66602519749317e-61	-1.54394	-0.0763726	-0.678443	3.17185188253448e-56	Replicate 1	15h	Col III	825	6335
STK30	9.18048802948291e-61	-1.54399	-0.0763768	-0.678483	3.36015042367104e-56	Replicate 1	15h	Col III	825	6335
SH3KBP7	9.30933070884327e-61	-1.54404	-0.0763809	-0.678523	3.40730813274373e-56	Replicate 1	15h	Col III	825	6335
CXADR	9.66245337880732e-61	-1.5441	-0.0763851	-0.678562	3.53655456117727e-56	Replicate 1	15h	Col III	825	6335
CLSTN7	1.02507585022877e-60	-1.54415	-0.0763893	-0.678602	3.75188011942233e-56	Replicate 1	15h	Col III	825	6335
DST	1.06130017228136e-60	-1.5442	-0.0763934	-0.678642	3.884464760567e-56	Replicate 1	15h	Col III	825	6335
ZFAND9	1.09106388805155e-60	-1.54426	-0.0763976	-0.678681	3.99340293665747e-56	Replicate 1	15h	Col III	825	6335
MT-CO7	1.11143398324296e-60	-1.54431	-0.0764017	-0.678721	4.06795952206757e-56	Replicate 1	15h	Col III	825	6335
FAM13A	1.11331081893183e-60	-1.54436	-0.0764059	-0.678761	4.07482892837238e-56	Replicate 1	15h	Col III	825	6335
PAFAH1B7	1.13976767071816e-60	-1.54442	-0.0764101	-0.678801	4.17166365159554e-56	Replicate 1	15h	Col III	825	6335
KIAA1528	1.19355463380973e-60	-1.54447	-0.0764142	-0.67884	4.36852931520699e-56	Replicate 1	15h	Col III	825	6335
CLTC	1.32880930659231e-60	-1.54452	-0.0764184	-0.67888	4.8635749430585e-56	Replicate 1	15h	Col III	825	6335
TAX1BP7	1.64492241208825e-60	-1.54458	-0.0764225	-0.67892	6.02058052048422e-56	Replicate 1	15h	Col III	825	6335
BAZ2B	1.65225675613796e-60	-1.54463	-0.0764267	-0.678959	6.04742495314056e-56	Replicate 1	15h	Col III	825	6335
NEDD4L	1.77549738926831e-60	-1.54468	-0.0764309	-0.678999	6.49849799446093e-56	Replicate 1	15h	Col III	825	6335
SH3D25	2.20246777547568e-60	-1.54474	-0.076435	-0.679039	8.06125230501855e-56	Replicate 1	15h	Col III	825	6335
IGF2BP8	2.27533421691655e-60	-1.54479	-0.0764392	-0.679079	8.32795076733627e-56	Replicate 1	15h	Col III	825	6335
TJP7	2.28691753131475e-60	-1.54484	-0.0764433	-0.679118	8.37034685636512e-56	Replicate 1	15h	Col III	825	6335
SP106	2.35750526859253e-60	-1.5449	-0.0764475	-0.679158	8.62870503357553e-56	Replicate 1	15h	Col III	825	6335
WASF8	2.36321871561484e-60	-1.54495	-0.0764517	-0.679198	8.64961682102187e-56	Replicate 1	15h	Col III	825	6335
EGLN9	2.42700892865632e-60	-1.545	-0.0764558	-0.679237	8.88309537977498e-56	Replicate 1	15h	Col III	825	6335
SRRM8	2.67050102028304e-60	-1.54506	-0.07646	-0.679277	9.77430078433794e-56	Replicate 1	15h	Col III	825	6335
LCOR	2.78367205104183e-60	-1.54511	-0.0764641	-0.679317	1.01885180740182e-55	Replicate 1	15h	Col III	825	6335
ARID4B	2.97349933927463e-60	-1.54516	-0.0764683	-0.679356	1.08833049316791e-55	Replicate 1	15h	Col III	825	6335
GNB7	3.12659432328853e-60	-1.54522	-0.0764725	-0.679396	1.14436478826683e-55	Replicate 1	15h	Col III	825	6335
PARP10	3.50906997285618e-60	-1.54527	-0.0764766	-0.679436	1.28435470076509e-55	Replicate 1	15h	Col III	825	6335
LRP16	3.92392072329847e-60	-1.54532	-0.0764808	-0.679476	1.43619422393447e-55	Replicate 1	15h	Col III	825	6335
PPP1R12A	4.13490128841855e-60	-1.54538	-0.0764849	-0.679515	1.51341522057407e-55	Replicate 1	15h	Col III	825	6335
KDM2A	4.19664722444604e-60	-1.54543	-0.0764891	-0.679555	1.5360148506195e-55	Replicate 1	15h	Col III	825	6335
KIF5B	4.45667827688638e-60	-1.54548	-0.0764933	-0.679595	1.63118881612319e-55	Replicate 1	15h	Col III	825	6335
CAPN8	4.55507890412898e-60	-1.54554	-0.0764974	-0.679634	1.66720442970025e-55	Replicate 1	15h	Col III	825	6335
DLG7	4.6689600126156e-60	-1.54559	-0.0765016	-0.679674	1.70888605421744e-55	Replicate 1	15h	Col III	825	6335
AGAP7	4.96244530097076e-60	-1.54564	-0.0765057	-0.679714	1.81630460460831e-55	Replicate 1	15h	Col III	825	6335
ITSN7	5.70732801794388e-60	-1.5457	-0.0765099	-0.679754	2.08893912784764e-55	Replicate 1	15h	Col III	825	6335
KMT2E	5.73356006695842e-60	-1.54575	-0.0765141	-0.679793	2.09854032010745e-55	Replicate 1	15h	Col III	825	6335
BAIAP2L7	5.82803841430807e-60	-1.5458	-0.0765182	-0.679833	2.1331203400209e-55	Replicate 1	15h	Col III	825	6335
PTPRR	5.98344080465061e-60	-1.54586	-0.0765224	-0.679873	2.18999916891017e-55	Replicate 1	15h	Col III	825	6335
FGD10	6.50405208018873e-60	-1.54591	-0.0765265	-0.679912	2.38054810186988e-55	Replicate 1	15h	Col III	825	6335
EXOC6B	6.71679764749534e-60	-1.54596	-0.0765307	-0.679952	2.45841510695977e-55	Replicate 1	15h	Col III	825	6335
TAPBP	7.09112421593506e-60	-1.54602	-0.0765349	-0.679992	2.59542237427439e-55	Replicate 1	15h	Col III	825	6335
SQSTM7	7.63226424310993e-60	-1.54607	-0.076539	-0.680032	2.79348503562066e-55	Replicate 1	15h	Col III	825	6335
TRIO	7.90284492574217e-60	-1.54612	-0.0765432	-0.680071	2.89252027127089e-55	Replicate 1	15h	Col III	825	6335
BCKDHB	8.01908077797283e-60	-1.54618	-0.0765473	-0.680111	2.93506375554583e-55	Replicate 1	15h	Col III	825	6335
RBM45	8.69430857901937e-60	-1.54623	-0.0765515	-0.680151	3.18220388300688e-55	Replicate 1	15h	Col III	825	6335
RABGAP1L	9.00708197315986e-60	-1.54628	-0.0765557	-0.68019	3.29668207299624e-55	Replicate 1	15h	Col III	825	6335
VAPA	1.04612799388164e-59	-1.54634	-0.0765598	-0.68023	3.8289330704062e-55	Replicate 1	15h	Col III	825	6335
PAM	1.06367850884639e-59	-1.54639	-0.076564	-0.68027	3.89316971022867e-55	Replicate 1	15h	Col III	825	6335
DYNC1H7	1.08234923673691e-59	-1.54644	-0.0765681	-0.680309	3.96150644138077e-55	Replicate 1	15h	Col III	825	6335
CFLAR	1.16073129485991e-59	-1.5465	-0.0765723	-0.680349	4.24839261231677e-55	Replicate 1	15h	Col III	825	6335
ITGB10	1.46971062143482e-59	-1.54655	-0.0765765	-0.680389	5.37928784551359e-55	Replicate 1	15h	Col III	825	6335
CAST	1.83142094248548e-59	-1.5466	-0.0765806	-0.680429	6.70318379159111e-55	Replicate 1	15h	Col III	825	6335
MACC7	2.10157806451964e-59	-1.54666	-0.0765848	-0.680468	7.69198587394832e-55	Replicate 1	15h	Col III	825	6335
TMEM45B	2.10357184732372e-59	-1.54671	-0.0765889	-0.680508	7.69928331838956e-55	Replicate 1	15h	Col III	825	6335
TMEM171	2.2596187695009e-59	-1.54676	-0.0765931	-0.680548	8.27043065825026e-55	Replicate 1	15h	Col III	825	6335
MTRNR2L18	2.30584865238676e-59	-1.54682	-0.0765973	-0.680587	8.43963665260078e-55	Replicate 1	15h	Col III	825	6335
SERPINB12	2.40147869462505e-59	-1.54687	-0.0766014	-0.680627	8.78965217019713e-55	Replicate 1	15h	Col III	825	6335
GCC8	2.61619489137689e-59	-1.54692	-0.0766056	-0.680667	9.57553492192855e-55	Replicate 1	15h	Col III	825	6335
CHD15	3.10300291579381e-59	-1.54698	-0.0766097	-0.680707	1.13573009720969e-54	Replicate 1	15h	Col III	825	6335
AAK7	3.15418394694681e-59	-1.54703	-0.0766139	-0.680746	1.154462866422e-54	Replicate 1	15h	Col III	825	6335
ITGA12	3.66860734472315e-59	-1.54708	-0.0766181	-0.680786	1.34274697424212e-54	Replicate 1	15h	Col III	825	6335
SLMAP	3.76391079615594e-59	-1.54714	-0.0766222	-0.680826	1.37762899050104e-54	Replicate 1	15h	Col III	825	6335
FAT7	4.13037512671319e-59	-1.54719	-0.0766264	-0.680865	1.5117586001283e-54	Replicate 1	15h	Col III	825	6335
ECE7	4.37437539643495e-59	-1.54724	-0.0766305	-0.680905	1.60106513884916e-54	Replicate 1	15h	Col III	825	6335
RAB7A	4.40986978790959e-59	-1.5473	-0.0766347	-0.680945	1.61405644107279e-54	Replicate 1	15h	Col III	825	6335
DNM8	4.773188869786e-59	-1.54735	-0.0766389	-0.680985	1.74703485823038e-54	Replicate 1	15h	Col III	825	6335
PTEN	4.78301026137326e-59	-1.5474	-0.076643	-0.681024	1.75062958576523e-54	Replicate 1	15h	Col III	825	6335
RAP1B	5.07638727029991e-59	-1.54746	-0.0766472	-0.681064	1.85800850480247e-54	Replicate 1	15h	Col III	825	6335
MAGI7	5.36868843991974e-59	-1.54751	-0.0766513	-0.681104	1.96499365589502e-54	Replicate 1	15h	Col III	825	6335
CTNNB7	6.73409988432402e-59	-1.54756	-0.0766555	-0.681143	2.46474789866144e-54	Replicate 1	15h	Col III	825	6335
RALA	6.75680241775358e-59	-1.54762	-0.0766597	-0.681183	2.47305725292199e-54	Replicate 1	15h	Col III	825	6335
RSF7	7.00942230416234e-59	-1.54767	-0.0766638	-0.681223	2.56551865754646e-54	Replicate 1	15h	Col III	825	6335
ROCK7	7.22597213628303e-59	-1.54772	-0.076668	-0.681262	2.64477806160095e-54	Replicate 1	15h	Col III	825	6335
MED13L	7.66978177483251e-59	-1.54778	-0.0766721	-0.681302	2.80721682740645e-54	Replicate 1	15h	Col III	825	6335
ANKRD23	8.70281434835523e-59	-1.54783	-0.0766763	-0.681342	3.1853170796415e-54	Replicate 1	15h	Col III	825	6335
HERC10	8.71914967053174e-59	-1.54788	-0.0766805	-0.681382	3.19129597091132e-54	Replicate 1	15h	Col III	825	6335
CDCP7	9.13476743227152e-59	-1.54794	-0.0766846	-0.681421	3.3434162278857e-54	Replicate 1	15h	Col III	825	6335
LUZP7	9.5601141492136e-59	-1.54799	-0.0766888	-0.681461	3.49909737975367e-54	Replicate 1	15h	Col III	825	6335
CAPZA8	1.00903752339111e-58	-1.54804	-0.0766929	-0.681501	3.69317823936381e-54	Replicate 1	15h	Col III	825	6335
KLF11	1.087965306399e-58	-1.5481	-0.0766971	-0.68154	3.98206181795097e-54	Replicate 1	15h	Col III	825	6335
EGFR	1.15843709986973e-58	-1.54815	-0.0767013	-0.68158	4.23999562923319e-54	Replicate 1	15h	Col III	825	6335
P4HA7	1.18942669376607e-58	-1.5482	-0.0767054	-0.68162	4.35342064185321e-54	Replicate 1	15h	Col III	825	6335
LASP7	1.25483384166632e-58	-1.54826	-0.0767096	-0.68166	4.59281734388291e-54	Replicate 1	15h	Col III	825	6335
UGP8	1.35203526374921e-58	-1.54831	-0.0767137	-0.681699	4.94858426884849e-54	Replicate 1	15h	Col III	825	6335
NBEAL7	1.47972455733027e-58	-1.54836	-0.0767179	-0.681739	5.4159398522845e-54	Replicate 1	15h	Col III	825	6335
GPBP1L7	1.50316316339878e-58	-1.54842	-0.0767221	-0.681779	5.50172749435587e-54	Replicate 1	15h	Col III	825	6335
FHL8	1.68276573000099e-58	-1.54847	-0.0767262	-0.681818	6.15909084837662e-54	Replicate 1	15h	Col III	825	6335
USP40	1.70912268407472e-58	-1.54852	-0.0767304	-0.681858	6.2555599359819e-54	Replicate 1	15h	Col III	825	6335
TBL1XR7	1.8329614435785e-58	-1.54858	-0.0767345	-0.681898	6.70882217964167e-54	Replicate 1	15h	Col III	825	6335
HSPG8	2.11665415942693e-58	-1.54863	-0.0767387	-0.681938	7.7471658889185e-54	Replicate 1	15h	Col III	825	6335
UACA	2.16753731490749e-58	-1.54868	-0.0767429	-0.681977	7.9334033262929e-54	Replicate 1	15h	Col III	825	6335
CLINT7	2.46405435294081e-58	-1.54874	-0.076747	-0.682017	9.01868533719865e-54	Replicate 1	15h	Col III	825	6335
LRRC7	2.58955585031729e-58	-1.54879	-0.0767512	-0.682057	9.47803336774632e-54	Replicate 1	15h	Col III	825	6335
ACTR9	2.65615480430509e-58	-1.54884	-0.0767553	-0.682096	9.72179219923706e-54	Replicate 1	15h	Col III	825	6335
PTPRK	3.00787128118261e-58	-1.5489	-0.0767595	-0.682136	1.10091096762565e-53	Replicate 1	15h	Col III	825	6335
ARL6IP11	3.27343876639845e-58	-1.54895	-0.0767637	-0.682176	1.1981113228895e-53	Replicate 1	15h	Col III	825	6335
ACTR8	3.34185762790148e-58	-1.549	-0.0767678	-0.682215	1.22315331038822e-53	Replicate 1	15h	Col III	825	6335
FNBP1L	3.64680040015206e-58	-1.54906	-0.076772	-0.682255	1.33476541445966e-53	Replicate 1	15h	Col III	825	6335
FBXO40	3.6615655856783e-58	-1.54911	-0.0767761	-0.682295	1.34016962001411e-53	Replicate 1	15h	Col III	825	6335
ADAM16	3.66461346483605e-58	-1.54916	-0.0767803	-0.682335	1.34128517426464e-53	Replicate 1	15h	Col III	825	6335
TMOD9	3.74289802633225e-58	-1.54922	-0.0767845	-0.682374	1.36993810661787e-53	Replicate 1	15h	Col III	825	6335
NUMB	4.06889202720994e-58	-1.54927	-0.0767886	-0.682414	1.48925517087911e-53	Replicate 1	15h	Col III	825	6335
LAMA9	4.3766248305243e-58	-1.54932	-0.0767928	-0.682454	1.6018884542202e-53	Replicate 1	15h	Col III	825	6335
CTNNA7	4.39107044962376e-58	-1.54938	-0.0767969	-0.682493	1.60717569526679e-53	Replicate 1	15h	Col III	825	6335
PTK8	4.65400006736802e-58	-1.54943	-0.0768011	-0.682533	1.70341056465737e-53	Replicate 1	15h	Col III	825	6335
CDC42BPA	4.94235120264246e-58	-1.54948	-0.0768053	-0.682573	1.80894996367917e-53	Replicate 1	15h	Col III	825	6335
CTBP8	5.1032015690128e-58	-1.54954	-0.0768094	-0.682613	1.86782280627438e-53	Replicate 1	15h	Col III	825	6335
MED19	5.27439804191166e-58	-1.54959	-0.0768136	-0.682652	1.93048242732009e-53	Replicate 1	15h	Col III	825	6335
TNFRSF27	6.32752306433361e-58	-1.54964	-0.0768177	-0.682692	2.31593671677675e-53	Replicate 1	15h	Col III	825	6335
PLEKHA7	6.38852890396497e-58	-1.5497	-0.0768219	-0.682732	2.33826546414022e-53	Replicate 1	15h	Col III	825	6335
PTBP9	6.9165786348532e-58	-1.54975	-0.0768261	-0.682771	2.53153694614262e-53	Replicate 1	15h	Col III	825	6335
MECOM	7.14494034535883e-58	-1.5498	-0.0768302	-0.682811	2.61511961580479e-53	Replicate 1	15h	Col III	825	6335
PARD9	7.62714402006984e-58	-1.54986	-0.0768344	-0.682851	2.79161098278576e-53	Replicate 1	15h	Col III	825	6335
SMCHD7	7.6808798586144e-58	-1.54991	-0.0768385	-0.682891	2.81127883705146e-53	Replicate 1	15h	Col III	825	6335
ZSWIM12	7.87183474357268e-58	-1.54996	-0.0768427	-0.68293	2.88117023449504e-53	Replicate 1	15h	Col III	825	6335
TIMP8	7.93213568299254e-58	-1.55002	-0.0768469	-0.68297	2.9032409813321e-53	Replicate 1	15h	Col III	825	6335
MGAT11	8.83871708385251e-58	-1.55007	-0.076851	-0.68301	3.23505883986086e-53	Replicate 1	15h	Col III	825	6335
ERBB9	9.22188318602172e-58	-1.55012	-0.0768552	-0.683049	3.37530146491581e-53	Replicate 1	15h	Col III	825	6335
SVIL	9.41702587846964e-58	-1.55018	-0.0768593	-0.683089	3.44672564177867e-53	Replicate 1	15h	Col III	825	6335
PARP20	9.90295516166095e-58	-1.55023	-0.0768635	-0.683129	3.62458061871952e-53	Replicate 1	15h	Col III	825	6335
CAP7	1.05776303893596e-57	-1.55028	-0.0768677	-0.683169	3.8715184988095e-53	Replicate 1	15h	Col III	825	6335
STK45	1.05962628431756e-57	-1.55034	-0.0768718	-0.683208	3.87833816323069e-53	Replicate 1	15h	Col III	825	6335
UGCG	1.09264727594963e-57	-1.55039	-0.076876	-0.683248	3.99919829470324e-53	Replicate 1	15h	Col III	825	6335
TPD58	1.20489575057229e-57	-1.55044	-0.0768801	-0.683288	4.41003893666964e-53	Replicate 1	15h	Col III	825	6335
FAM114A7	1.22362841036101e-57	-1.5505	-0.0768843	-0.683327	4.47860234476233e-53	Replicate 1	15h	Col III	825	6335
PLEKHA13	1.28276952162492e-57	-1.55055	-0.0768885	-0.683367	4.69506472609938e-53	Replicate 1	15h	Col III	825	6335
TMC11	1.28956480805728e-57	-1.5506	-0.0768926	-0.683407	4.71993615397044e-53	Replicate 1	15h	Col III	825	6335
PPP2CB	1.3035417504768e-57	-1.55066	-0.0768968	-0.683446	4.77109316092013e-53	Replicate 1	15h	Col III	825	6335
RAB1A	1.46095274704674e-57	-1.55071	-0.0769009	-0.683486	5.34723314946576e-53	Replicate 1	15h	Col III	825	6335
WSB7	1.60540543639848e-57	-1.55076	-0.0769051	-0.683526	5.87594443776207e-53	Replicate 1	15h	Col III	825	6335
VEGFA	1.63180165832916e-57	-1.55082	-0.0769093	-0.683566	5.97255724965055e-53	Replicate 1	15h	Col III	825	6335
FAM3B	1.68150642659491e-57	-1.55087	-0.0769134	-0.683605	6.15448167198002e-53	Replicate 1	15h	Col III	825	6335
UBE2H	1.70417996202834e-57	-1.55092	-0.0769176	-0.683645	6.23746907901992e-53	Replicate 1	15h	Col III	825	6335
ZNF712	1.75121778832889e-57	-1.55098	-0.0769217	-0.683685	6.40963222706256e-53	Replicate 1	15h	Col III	825	6335
ATRX	2.00655612108062e-57	-1.55103	-0.0769259	-0.683724	7.34419605876719e-53	Replicate 1	15h	Col III	825	6335
SPTAN7	2.01227712619428e-57	-1.55108	-0.0769301	-0.683764	7.36513550958368e-53	Replicate 1	15h	Col III	825	6335
ESYT8	2.19891345150458e-57	-1.55114	-0.0769342	-0.683804	8.04824312385192e-53	Replicate 1	15h	Col III	825	6335
BNIP3L	2.53162608666889e-57	-1.55119	-0.0769384	-0.683844	9.26600463981681e-53	Replicate 1	15h	Col III	825	6335
KIF13B	2.86765443225674e-57	-1.55124	-0.0769425	-0.683883	1.04959019875029e-52	Replicate 1	15h	Col III	825	6335
CSNK1A7	2.94311881032773e-57	-1.5513	-0.0769467	-0.683923	1.07721091576805e-52	Replicate 1	15h	Col III	825	6335
ARPC8	2.9644394851272e-57	-1.55135	-0.0769509	-0.683963	1.08501449595141e-52	Replicate 1	15h	Col III	825	6335
KANSL7	3.13006286020177e-57	-1.5514	-0.076955	-0.684002	1.14563430746245e-52	Replicate 1	15h	Col III	825	6335
ASH1L	3.16311590588436e-57	-1.55145	-0.0769592	-0.684042	1.15773205271273e-52	Replicate 1	15h	Col III	825	6335
PSAP	3.22152859811777e-57	-1.55151	-0.0769633	-0.684082	1.17911168219708e-52	Replicate 1	15h	Col III	825	6335
TOP7	3.49168996431602e-57	-1.55156	-0.0769675	-0.684122	1.27799344383931e-52	Replicate 1	15h	Col III	825	6335
ABLIM7	3.90895811391533e-57	-1.55161	-0.0769717	-0.684161	1.43071775927415e-52	Replicate 1	15h	Col III	825	6335
SOS7	4.29135047701376e-57	-1.55167	-0.0769758	-0.684201	1.5706771880918e-52	Replicate 1	15h	Col III	825	6335
OSBPL14	4.48414849412058e-57	-1.55172	-0.07698	-0.684241	1.64124319033307e-52	Replicate 1	15h	Col III	825	6335
MARCKSL7	4.57158889573839e-57	-1.55177	-0.0769841	-0.68428	1.67324725172921e-52	Replicate 1	15h	Col III	825	6335
ZNF154	4.77647006116635e-57	-1.55183	-0.0769883	-0.68432	1.74823580708749e-52	Replicate 1	15h	Col III	825	6335
PLEC	4.81631663625718e-57	-1.55188	-0.0769925	-0.68436	1.76282005203649e-52	Replicate 1	15h	Col III	825	6335
LPGAT7	4.90848136280405e-57	-1.55193	-0.0769966	-0.684399	1.79655326359991e-52	Replicate 1	15h	Col III	825	6335
TOR1AIP8	5.10625490390012e-57	-1.55199	-0.0770008	-0.684439	1.86894035737648e-52	Replicate 1	15h	Col III	825	6335
PRAG7	5.3441013522282e-57	-1.55204	-0.0770049	-0.684479	1.95599453592904e-52	Replicate 1	15h	Col III	825	6335
CCNI	5.36031962689352e-57	-1.55209	-0.0770091	-0.684519	1.9619305866393e-52	Replicate 1	15h	Col III	825	6335
WASL	5.78894306070709e-57	-1.55215	-0.0770133	-0.684558	2.1188110496494e-52	Replicate 1	15h	Col III	825	6335
MAML8	5.95868029028717e-57	-1.5522	-0.0770174	-0.684598	2.18093657304801e-52	Replicate 1	15h	Col III	825	6335
SDCBP8	6.55825066235947e-57	-1.55225	-0.0770216	-0.684638	2.40038532493019e-52	Replicate 1	15h	Col III	825	6335
TXNRD7	6.84496669811204e-57	-1.55231	-0.0770257	-0.684677	2.50532626117599e-52	Replicate 1	15h	Col III	825	6335
CASK	7.17162425225052e-57	-1.55236	-0.0770299	-0.684717	2.62488619256621e-52	Replicate 1	15h	Col III	825	6335
HDAC15	7.24527456321457e-57	-1.55241	-0.0770341	-0.684757	2.65184294288216e-52	Replicate 1	15h	Col III	825	6335
PFKP	8.69722192537307e-57	-1.55247	-0.0770382	-0.684797	3.1832701969058e-52	Replicate 1	15h	Col III	825	6335
FTX	9.45125574294902e-57	-1.55252	-0.0770424	-0.684836	3.45925411447677e-52	Replicate 1	15h	Col III	825	6335
MCU	1.03706355668248e-56	-1.55257	-0.0770465	-0.684876	3.79575632381356e-52	Replicate 1	15h	Col III	825	6335
N4BP2L8	1.04070971792371e-56	-1.55263	-0.0770507	-0.684916	3.80910163857257e-52	Replicate 1	15h	Col III	825	6335
MLEC	1.07170563162116e-56	-1.55268	-0.0770549	-0.684955	3.9225497822966e-52	Replicate 1	15h	Col III	825	6335
SERINC8	1.39002500361828e-56	-1.55273	-0.077059	-0.684995	5.08763051574326e-52	Replicate 1	15h	Col III	825	6335
POF1B	1.40867288770978e-56	-1.55279	-0.0770632	-0.685035	5.15588363630658e-52	Replicate 1	15h	Col III	825	6335
WWC7	1.41273300530238e-56	-1.55284	-0.0770673	-0.685075	5.17074407270723e-52	Replicate 1	15h	Col III	825	6335
GALNT7	1.44561969843821e-56	-1.55289	-0.0770715	-0.685114	5.29111265825369e-52	Replicate 1	15h	Col III	825	6335
ZBTB7A	1.59047770842189e-56	-1.55295	-0.0770757	-0.685154	5.82130746059495e-52	Replicate 1	15h	Col III	825	6335
FOXP7	1.61667046196827e-56	-1.553	-0.0770798	-0.685194	5.91717555785005e-52	Replicate 1	15h	Col III	825	6335
VDAC8	1.65118124698962e-56	-1.55305	-0.077084	-0.685233	6.04348848210672e-52	Replicate 1	15h	Col III	825	6335
CAPZA7	1.73847772554185e-56	-1.55311	-0.0770881	-0.685273	6.36300232325572e-52	Replicate 1	15h	Col III	825	6335
XRCC11	1.93845705421419e-56	-1.55316	-0.0770923	-0.685313	7.09494666412935e-52	Replicate 1	15h	Col III	825	6335
FOXO9	1.97130637231015e-56	-1.55321	-0.0770965	-0.685352	7.21517845329239e-52	Replicate 1	15h	Col III	825	6335
ATXN7	2.02659768972705e-56	-1.55327	-0.0771006	-0.685392	7.41755020416999e-52	Replicate 1	15h	Col III	825	6335
CHD8	2.02747422380737e-56	-1.55332	-0.0771048	-0.685432	7.42075840655734e-52	Replicate 1	15h	Col III	825	6335
CEMIP8	2.18497817894088e-56	-1.55337	-0.0771089	-0.685472	7.99723863274151e-52	Replicate 1	15h	Col III	825	6335
JAK7	2.26647972429122e-56	-1.55343	-0.0771131	-0.685511	8.29554243887831e-52	Replicate 1	15h	Col III	825	6335
SGPP8	2.42418308037084e-56	-1.55348	-0.0771173	-0.685551	8.87275249246529e-52	Replicate 1	15h	Col III	825	6335
DOCK7	2.48845760371184e-56	-1.55353	-0.0771214	-0.685591	9.10800367534571e-52	Replicate 1	15h	Col III	825	6335
PTPRJ	2.49419516315836e-56	-1.55359	-0.0771256	-0.68563	9.12900371667591e-52	Replicate 1	15h	Col III	825	6335
SOX10	2.63696230280732e-56	-1.55364	-0.0771297	-0.68567	9.65154572450506e-52	Replicate 1	15h	Col III	825	6335
ACAP8	2.70931139512978e-56	-1.55369	-0.0771339	-0.68571	9.91635063731452e-52	Replicate 1	15h	Col III	825	6335
PKP10	2.86174827295503e-56	-1.55375	-0.077138	-0.68575	1.04742848538427e-51	Replicate 1	15h	Col III	825	6335
BIRC12	3.43924119608483e-56	-1.5538	-0.0771422	-0.685789	1.25879667017901e-51	Replicate 1	15h	Col III	825	6335
KLF9	3.44675886858537e-56	-1.55385	-0.0771464	-0.685829	1.26154821349093e-51	Replicate 1	15h	Col III	825	6335
TMEM187	3.50208439490283e-56	-1.55391	-0.0771505	-0.685869	1.28179790937838e-51	Replicate 1	15h	Col III	825	6335
SREBF8	3.57426663169183e-56	-1.55396	-0.0771547	-0.685908	1.30821732986553e-51	Replicate 1	15h	Col III	825	6335
NRIP7	3.76096156352454e-56	-1.55401	-0.0771589	-0.685948	1.37654954186562e-51	Replicate 1	15h	Col III	825	6335
CARMIL7	3.93809222148053e-56	-1.55407	-0.077163	-0.685988	1.44138113398409e-51	Replicate 1	15h	Col III	825	6335
GABARAP	3.94008500401497e-56	-1.55412	-0.0771672	-0.686028	1.44211051231952e-51	Replicate 1	15h	Col III	825	6335
PUM7	3.99117262507283e-56	-1.55417	-0.0771713	-0.686067	1.46080909250291e-51	Replicate 1	15h	Col III	825	6335
BMPR8	4.1123802355558e-56	-1.55423	-0.0771755	-0.686107	1.50517229001578e-51	Replicate 1	15h	Col III	825	6335
CDC42SE8	4.1221638897702e-56	-1.55428	-0.0771797	-0.686147	1.50875320529479e-51	Replicate 1	15h	Col III	825	6335
ARFGEF7	4.31647655756207e-56	-1.55433	-0.0771838	-0.686186	1.57987358483329e-51	Replicate 1	15h	Col III	825	6335
SRSF11	4.46573866278843e-56	-1.55439	-0.077188	-0.686226	1.63450500796719e-51	Replicate 1	15h	Col III	825	6335
CLMN	4.53580387611519e-56	-1.55444	-0.0771921	-0.686266	1.66014957669692e-51	Replicate 1	15h	Col III	825	6335
SLTM	4.67624784951376e-56	-1.55449	-0.0771963	-0.686305	1.71155347540053e-51	Replicate 1	15h	Col III	825	6335
RPS22	5.10397539148715e-56	-1.55455	-0.0772005	-0.686345	1.86810603303821e-51	Replicate 1	15h	Col III	825	6335
SPAG15	5.36893577641396e-56	-1.5546	-0.0772046	-0.686385	1.96508418352527e-51	Replicate 1	15h	Col III	825	6335
SF3B7	5.39804071844125e-56	-1.55465	-0.0772088	-0.686425	1.97573688335668e-51	Replicate 1	15h	Col III	825	6335
SH3GLB7	5.54593165150149e-56	-1.55471	-0.0772129	-0.686464	2.02986644376606e-51	Replicate 1	15h	Col III	825	6335
ITGAV	5.61234771213066e-56	-1.55476	-0.0772171	-0.686504	2.05417538611694e-51	Replicate 1	15h	Col III	825	6335
EIF4G8	5.8682284518828e-56	-1.55481	-0.0772213	-0.686544	2.14783029567362e-51	Replicate 1	15h	Col III	825	6335
MVP	5.94830444977576e-56	-1.55487	-0.0772254	-0.686583	2.17713891166243e-51	Replicate 1	15h	Col III	825	6335
CAMK2D	5.9991115993229e-56	-1.55492	-0.0772296	-0.686623	2.19573483646817e-51	Replicate 1	15h	Col III	825	6335
HSP90B7	6.09009255921424e-56	-1.55497	-0.0772337	-0.686663	2.229034777598e-51	Replicate 1	15h	Col III	825	6335
MYOF	6.27119811010673e-56	-1.55503	-0.0772379	-0.686703	2.29532122028016e-51	Replicate 1	15h	Col III	825	6335
GPBP7	6.51892429425026e-56	-1.55508	-0.0772421	-0.686742	2.38599148093854e-51	Replicate 1	15h	Col III	825	6335
PTTG1IP	7.39873397274469e-56	-1.55513	-0.0772462	-0.686782	2.70801062136429e-51	Replicate 1	15h	Col III	825	6335
PAK8	7.45438945509909e-56	-1.55519	-0.0772504	-0.686822	2.72838108446082e-51	Replicate 1	15h	Col III	825	6335
TBC1D22A	7.71495459474886e-56	-1.55524	-0.0772545	-0.686861	2.82375053122403e-51	Replicate 1	15h	Col III	825	6335
SEC68	8.05818770876719e-56	-1.55529	-0.0772587	-0.686901	2.94937728328588e-51	Replicate 1	15h	Col III	825	6335
DEK	8.41212039224638e-56	-1.55535	-0.0772628	-0.686941	3.0789201847661e-51	Replicate 1	15h	Col III	825	6335
ZBTB44	8.56823541962473e-56	-1.5554	-0.077267	-0.686981	3.13605984593685e-51	Replicate 1	15h	Col III	825	6335
TMEM87B	9.77977908115346e-56	-1.55545	-0.0772712	-0.68702	3.57949694149298e-51	Replicate 1	15h	Col III	825	6335
HMGB7	9.97481067677075e-56	-1.55551	-0.0772753	-0.68706	3.65088045580486e-51	Replicate 1	15h	Col III	825	6335
PAPOLA	1.05427202190842e-55	-1.55556	-0.0772795	-0.6871	3.858741027387e-51	Replicate 1	15h	Col III	825	6335
TNRC6B	1.06241516176364e-55	-1.55561	-0.0772836	-0.687139	3.88854573357111e-51	Replicate 1	15h	Col III	825	6335
GLG7	1.06318073536685e-55	-1.55567	-0.0772878	-0.687179	3.89134780951622e-51	Replicate 1	15h	Col III	825	6335
ATP1A7	1.08763183213872e-55	-1.55572	-0.077292	-0.687219	3.98084126881091e-51	Replicate 1	15h	Col III	825	6335
USP59	1.16837453174272e-55	-1.55577	-0.0772961	-0.687258	4.27636762363154e-51	Replicate 1	15h	Col III	825	6335
CLTB	1.18706649728006e-55	-1.55583	-0.0773003	-0.687298	4.34478208669475e-51	Replicate 1	15h	Col III	825	6335
HADHA	1.21193294382359e-55	-1.55588	-0.0773044	-0.687338	4.43579576768871e-51	Replicate 1	15h	Col III	825	6335
GNG18	1.21892285408617e-55	-1.55593	-0.0773086	-0.687378	4.46137953824079e-51	Replicate 1	15h	Col III	825	6335
SCARB8	1.23406273093498e-55	-1.55599	-0.0773128	-0.687417	4.51679300149513e-51	Replicate 1	15h	Col III	825	6335
TJP9	1.24921529185935e-55	-1.55604	-0.0773169	-0.687457	4.57225288973439e-51	Replicate 1	15h	Col III	825	6335
FRK	1.59122596700357e-55	-1.55609	-0.0773211	-0.687497	5.82404616182977e-51	Replicate 1	15h	Col III	825	6335
PSMD7	1.64895295057843e-55	-1.55615	-0.0773252	-0.687536	6.03533269441213e-51	Replicate 1	15h	Col III	825	6335
SRSF10	1.66469473662502e-55	-1.5562	-0.0773294	-0.687576	6.09294920552123e-51	Replicate 1	15h	Col III	825	6335
CUL9	1.67231260780602e-55	-1.55625	-0.0773336	-0.687616	6.1208313758308e-51	Replicate 1	15h	Col III	825	6335
AGPAT8	1.67294482797692e-55	-1.55631	-0.0773377	-0.687656	6.12314536487833e-51	Replicate 1	15h	Col III	825	6335
CGN	1.73387300029333e-55	-1.55636	-0.0773419	-0.687695	6.34614856837361e-51	Replicate 1	15h	Col III	825	6335
B3GALT11	1.74598768068365e-55	-1.55641	-0.077346	-0.687735	6.39048951007024e-51	Replicate 1	15h	Col III	825	6335
LRRFIP8	1.8152444397555e-55	-1.55647	-0.0773502	-0.687775	6.64397617394909e-51	Replicate 1	15h	Col III	825	6335
BTBD15	1.98530609842505e-55	-1.55652	-0.0773544	-0.687814	7.26641885084554e-51	Replicate 1	15h	Col III	825	6335
RASSF12	1.99635460770742e-55	-1.55657	-0.0773585	-0.687854	7.30685749966993e-51	Replicate 1	15h	Col III	825	6335
RIOK9	2.02037068300573e-55	-1.55663	-0.0773627	-0.687894	7.39475873686926e-51	Replicate 1	15h	Col III	825	6335
HDLBP	2.10774296560984e-55	-1.55668	-0.0773668	-0.687934	7.71455002842858e-51	Replicate 1	15h	Col III	825	6335
TAGLN8	2.20881167288934e-55	-1.55673	-0.077371	-0.687973	8.08447160394228e-51	Replicate 1	15h	Col III	825	6335
BPTF	2.44998679330131e-55	-1.55679	-0.0773752	-0.688013	8.96719666216211e-51	Replicate 1	15h	Col III	825	6335
GALNT9	2.50179415514879e-55	-1.55684	-0.0773793	-0.688053	9.15681678726009e-51	Replicate 1	15h	Col III	825	6335
CMPK7	2.52221287426736e-55	-1.55689	-0.0773835	-0.688092	9.23155134110596e-51	Replicate 1	15h	Col III	825	6335
ITFG7	2.6966642809432e-55	-1.55695	-0.0773876	-0.688132	9.87006093468021e-51	Replicate 1	15h	Col III	825	6335
MARVELD9	2.78517771478475e-55	-1.557	-0.0773918	-0.688172	1.01940289538837e-50	Replicate 1	15h	Col III	825	6335
MKLN7	2.88478591566571e-55	-1.55705	-0.077396	-0.688211	1.0558604929928e-50	Replicate 1	15h	Col III	825	6335
NEDD15	3.00245468031675e-55	-1.55711	-0.0774001	-0.688251	1.09892843754273e-50	Replicate 1	15h	Col III	825	6335
SEPTIN15	3.16784217060517e-55	-1.55716	-0.0774043	-0.688291	1.1594619128632e-50	Replicate 1	15h	Col III	825	6335
OGDH	3.20649499564815e-55	-1.55721	-0.0774084	-0.688331	1.17360923335718e-50	Replicate 1	15h	Col III	825	6335
CHMP4B	3.7631762817012e-55	-1.55727	-0.0774126	-0.68837	1.37736015086545e-50	Replicate 1	15h	Col III	825	6335
SH3RF7	3.85956029382513e-55	-1.55732	-0.0774168	-0.68841	1.41263766314293e-50	Replicate 1	15h	Col III	825	6335
IGF2R	3.88050094415239e-55	-1.55737	-0.0774209	-0.68845	1.42030215056922e-50	Replicate 1	15h	Col III	825	6335
ARHGAP38	3.89554495947489e-55	-1.55743	-0.0774251	-0.688489	1.4258084106174e-50	Replicate 1	15h	Col III	825	6335
CLTA	3.92445879582058e-55	-1.55748	-0.0774292	-0.688529	1.43639116385829e-50	Replicate 1	15h	Col III	825	6335
ITCH	3.99318412543333e-55	-1.55753	-0.0774334	-0.688569	1.46154532174985e-50	Replicate 1	15h	Col III	825	6335
SPINT7	4.03283257551233e-55	-1.55759	-0.0774376	-0.688609	1.47605705096327e-50	Replicate 1	15h	Col III	825	6335
BACE8	4.25749117788927e-55	-1.55764	-0.0774417	-0.688648	1.55828434601925e-50	Replicate 1	15h	Col III	825	6335
CAB45	4.40605430267303e-55	-1.55769	-0.0774459	-0.688688	1.61265993532135e-50	Replicate 1	15h	Col III	825	6335
ELF9	4.45130701332251e-55	-1.55775	-0.07745	-0.688728	1.62922287994617e-50	Replicate 1	15h	Col III	825	6335
TAOK7	4.47035333222454e-55	-1.5578	-0.0774542	-0.688767	1.6361940231275e-50	Replicate 1	15h	Col III	825	6335
CTTN	4.60066427561556e-55	-1.55785	-0.0774584	-0.688807	1.68388913151805e-50	Replicate 1	15h	Col III	825	6335
LINC01565	4.77790251278309e-55	-1.55791	-0.0774625	-0.688847	1.74876009870374e-50	Replicate 1	15h	Col III	825	6335
CTSD	5.09256737554762e-55	-1.55796	-0.0774667	-0.688887	1.86393058512418e-50	Replicate 1	15h	Col III	825	6335
IBTK	5.24733565193154e-55	-1.55801	-0.0774708	-0.688926	1.92057732196346e-50	Replicate 1	15h	Col III	825	6335
ADGRG12	5.53713421549594e-55	-1.55807	-0.077475	-0.688966	2.02664649421367e-50	Replicate 1	15h	Col III	825	6335
KLK16	5.97161547824061e-55	-1.55812	-0.0774792	-0.689006	2.18567098119084e-50	Replicate 1	15h	Col III	825	6335
ASPH	6.00186725672936e-55	-1.55817	-0.0774833	-0.689045	2.19674343463551e-50	Replicate 1	15h	Col III	825	6335
C1GALT7	6.34921957332815e-55	-1.55823	-0.0774875	-0.689085	2.32387785603384e-50	Replicate 1	15h	Col III	825	6335
RAP1A	6.57110769777282e-55	-1.55828	-0.0774916	-0.689125	2.40509112846183e-50	Replicate 1	15h	Col III	825	6335
PTP4A8	6.75031028209204e-55	-1.55833	-0.0774958	-0.689164	2.47068106634851e-50	Replicate 1	15h	Col III	825	6335
PDLIM7	7.106789586022e-55	-1.55839	-0.0775	-0.689204	2.60115605637991e-50	Replicate 1	15h	Col III	825	6335
CCDC74	7.28829088153403e-55	-1.55844	-0.0775041	-0.689244	2.66758734555027e-50	Replicate 1	15h	Col III	825	6335
ZDHHC26	7.52993554122594e-55	-1.55849	-0.0775083	-0.689284	2.75603170744411e-50	Replicate 1	15h	Col III	825	6335
RNF219	7.80933485777897e-55	-1.55855	-0.0775124	-0.689323	2.85829465129568e-50	Replicate 1	15h	Col III	825	6335
CMIP	7.89037298983344e-55	-1.5586	-0.0775166	-0.689363	2.88795541800894e-50	Replicate 1	15h	Col III	825	6335
CNGA7	8.014159139821e-55	-1.55865	-0.0775208	-0.689403	2.93326238676588e-50	Replicate 1	15h	Col III	825	6335
ZKSCAN7	9.60045059697895e-55	-1.55871	-0.0775249	-0.689442	3.51386092300027e-50	Replicate 1	15h	Col III	825	6335
H2AFY	1.0157670552655e-54	-1.55876	-0.0775291	-0.689482	3.71780899897725e-50	Replicate 1	15h	Col III	825	6335
SEC31A	1.18896482501066e-54	-1.55881	-0.0775332	-0.689522	4.35173015602152e-50	Replicate 1	15h	Col III	825	6335
CAMK2N7	1.21119669454417e-54	-1.55887	-0.0775374	-0.689562	4.43310102170113e-50	Replicate 1	15h	Col III	825	6335
WAC	1.24267891678589e-54	-1.55892	-0.0775416	-0.689601	4.54832910332804e-50	Replicate 1	15h	Col III	825	6335
RTN9	1.24574068766643e-54	-1.55897	-0.0775457	-0.689641	4.55953549092791e-50	Replicate 1	15h	Col III	825	6335
GRN	1.30984005834875e-54	-1.55903	-0.0775499	-0.689681	4.79414559756225e-50	Replicate 1	15h	Col III	825	6335
C1orf27	1.32382591270976e-54	-1.55908	-0.077554	-0.68972	4.845335223109e-50	Replicate 1	15h	Col III	825	6335
CDH7	1.36867243018227e-54	-1.55913	-0.0775582	-0.68976	5.00947796171011e-50	Replicate 1	15h	Col III	825	6335
MRPS12	1.38945389221689e-54	-1.55919	-0.0775624	-0.6898	5.08554019090304e-50	Replicate 1	15h	Col III	825	6335
CSDE7	1.45761012216381e-54	-1.55924	-0.0775665	-0.68984	5.33499880813176e-50	Replicate 1	15h	Col III	825	6335
YY7	1.51406232207004e-54	-1.55929	-0.0775707	-0.689879	5.54161950500856e-50	Replicate 1	15h	Col III	825	6335
UBE2K	1.54971839196575e-54	-1.55935	-0.0775748	-0.689919	5.67212428643385e-50	Replicate 1	15h	Col III	825	6335
RPL13	1.58354562642116e-54	-1.5594	-0.077579	-0.689959	5.79593534726409e-50	Replicate 1	15h	Col III	825	6335
RAPGEF8	1.63195079220587e-54	-1.55945	-0.0775832	-0.689998	5.97310309455272e-50	Replicate 1	15h	Col III	825	6335
LINC00517	1.6581070772358e-54	-1.55951	-0.0775873	-0.690038	6.06883771339075e-50	Replicate 1	15h	Col III	825	6335
PTGES9	1.67885556505275e-54	-1.55956	-0.0775915	-0.690078	6.14477925364958e-50	Replicate 1	15h	Col III	825	6335
RPS13	1.74919810665741e-54	-1.55961	-0.0775956	-0.690117	6.40223999017678e-50	Replicate 1	15h	Col III	825	6335
GTF2I	1.77454941172323e-54	-1.55967	-0.0775998	-0.690157	6.49502830184818e-50	Replicate 1	15h	Col III	825	6335
SKAP8	1.94460820079051e-54	-1.55972	-0.077604	-0.690197	7.11746047571333e-50	Replicate 1	15h	Col III	825	6335
DIAPH7	1.98981617804845e-54	-1.55977	-0.0776081	-0.690237	7.28292619327513e-50	Replicate 1	15h	Col III	825	6335
ZFAS7	1.99639047455667e-54	-1.55983	-0.0776123	-0.690276	7.30698877592487e-50	Replicate 1	15h	Col III	825	6335
KCNK7	2.12416076442858e-54	-1.55988	-0.0776164	-0.690316	7.77464081388504e-50	Replicate 1	15h	Col III	825	6335
YWHAE	2.14256450615163e-54	-1.55993	-0.0776206	-0.690356	7.84200034896559e-50	Replicate 1	15h	Col III	825	6335
ALDH8	2.30685864774767e-54	-1.55999	-0.0776248	-0.690395	8.44333333662124e-50	Replicate 1	15h	Col III	825	6335
GALNT13	2.3880135890956e-54	-1.56004	-0.0776289	-0.690435	8.74036853744879e-50	Replicate 1	15h	Col III	825	6335
TFG	2.39100816309676e-54	-1.56009	-0.0776331	-0.690475	8.75132897775046e-50	Replicate 1	15h	Col III	825	6335
HPCAL7	2.52956970919183e-54	-1.56015	-0.0776372	-0.690515	9.25847809261302e-50	Replicate 1	15h	Col III	825	6335
TGOLN8	2.56323164068615e-54	-1.5602	-0.0776414	-0.690554	9.38168412807536e-50	Replicate 1	15h	Col III	825	6335
GFPT7	2.65376061523426e-54	-1.56025	-0.0776456	-0.690594	9.71302922781891e-50	Replicate 1	15h	Col III	825	6335
TCF18	2.83815829973196e-54	-1.56031	-0.0776497	-0.690634	1.0387943192849e-49	Replicate 1	15h	Col III	825	6335
CTTNBP2NL	3.38752684692621e-54	-1.56036	-0.0776539	-0.690673	1.23986870124346e-49	Replicate 1	15h	Col III	825	6335
PRELID8	3.46203726728583e-54	-1.56041	-0.077658	-0.690713	1.26714026019929e-49	Replicate 1	15h	Col III	825	6335
NF7	3.51688805581316e-54	-1.56047	-0.0776622	-0.690753	1.28721619730817e-49	Replicate 1	15h	Col III	825	6335
TOX9	3.74322709905889e-54	-1.56052	-0.0776664	-0.690793	1.37005855052654e-49	Replicate 1	15h	Col III	825	6335
RAB2A	3.8674990028834e-54	-1.56057	-0.0776705	-0.690832	1.41554331004535e-49	Replicate 1	15h	Col III	825	6335
JUND	4.08180734494207e-54	-1.56063	-0.0776747	-0.690872	1.49398230632225e-49	Replicate 1	15h	Col III	825	6335
AGFG7	4.40548183694083e-54	-1.56068	-0.0776788	-0.690912	1.61245040713871e-49	Replicate 1	15h	Col III	825	6335
EIF3A	4.57379906142362e-54	-1.56073	-0.077683	-0.690951	1.67405619447166e-49	Replicate 1	15h	Col III	825	6335
BTG7	4.98739755449272e-54	-1.56079	-0.0776872	-0.690991	1.82543737891988e-49	Replicate 1	15h	Col III	825	6335
MT-ND10	5.10583668496137e-54	-1.56084	-0.0776913	-0.691031	1.86878728506271e-49	Replicate 1	15h	Col III	825	6335
TEAD7	5.447378903793e-54	-1.56089	-0.0776955	-0.691071	1.99379515257728e-49	Replicate 1	15h	Col III	825	6335
CCNY	5.74994342835966e-54	-1.56095	-0.0776996	-0.69111	2.10453679421392e-49	Replicate 1	15h	Col III	825	6335
ASAP8	5.93174223379915e-54	-1.561	-0.0777038	-0.69115	2.17107697499283e-49	Replicate 1	15h	Col III	825	6335
DDX11	5.95135290283138e-54	-1.56105	-0.077708	-0.69119	2.17825467596531e-49	Replicate 1	15h	Col III	825	6335
MGAT4B	5.95196509231114e-54	-1.56111	-0.0777121	-0.691229	2.1784787434368e-49	Replicate 1	15h	Col III	825	6335
USP9X	6.63987971713573e-54	-1.56116	-0.0777163	-0.691269	2.43026237526885e-49	Replicate 1	15h	Col III	825	6335
ATP2A8	7.25764304492374e-54	-1.56121	-0.0777204	-0.691309	2.65636993087254e-49	Replicate 1	15h	Col III	825	6335
APPL8	7.46933673062407e-54	-1.56127	-0.0777246	-0.691348	2.73385193677571e-49	Replicate 1	15h	Col III	825	6335
PRPF40A	7.49650944800608e-54	-1.56132	-0.0777288	-0.691388	2.74379742306471e-49	Replicate 1	15h	Col III	825	6335
RPN8	7.51982962990533e-54	-1.56137	-0.0777329	-0.691428	2.75233284284165e-49	Replicate 1	15h	Col III	825	6335
VILL	7.62987019838883e-54	-1.56143	-0.0777371	-0.691468	2.7926087913123e-49	Replicate 1	15h	Col III	825	6335
RERE	7.65872474372596e-54	-1.56148	-0.0777412	-0.691507	2.80316984345114e-49	Replicate 1	15h	Col III	825	6335
PLOD8	7.88851327988385e-54	-1.56153	-0.0777454	-0.691547	2.88727474557029e-49	Replicate 1	15h	Col III	825	6335
MT-CO9	7.8932094667544e-54	-1.56159	-0.0777496	-0.691587	2.88899359692678e-49	Replicate 1	15h	Col III	825	6335
HSPB7	7.92840462653544e-54	-1.56164	-0.0777537	-0.691626	2.90187537735824e-49	Replicate 1	15h	Col III	825	6335
OPTN	7.958803064785e-54	-1.56169	-0.0777579	-0.691666	2.91300150974196e-49	Replicate 1	15h	Col III	825	6335
SEPTIN17	8.11318327189951e-54	-1.56175	-0.077762	-0.691706	2.96950620934794e-49	Replicate 1	15h	Col III	825	6335
TCF31	8.40700019655757e-54	-1.5618	-0.0777662	-0.691746	3.07704614194204e-49	Replicate 1	15h	Col III	825	6335
NFIB	8.80243316608067e-54	-1.56185	-0.0777704	-0.691785	3.22177856311718e-49	Replicate 1	15h	Col III	825	6335
NR3C8	9.0364226156813e-54	-1.56191	-0.0777745	-0.691825	3.30742104156551e-49	Replicate 1	15h	Col III	825	6335
UBE2D8	9.61746274737668e-54	-1.56196	-0.0777787	-0.691865	3.52008754016734e-49	Replicate 1	15h	Col III	825	6335
EPB41L8	1.01076810366486e-53	-1.56201	-0.0777828	-0.691904	3.69951233622374e-49	Replicate 1	15h	Col III	825	6335
RPS15	1.01578526335738e-53	-1.56207	-0.077787	-0.691944	3.71787564241433e-49	Replicate 1	15h	Col III	825	6335
DEC	1.03563249727955e-53	-1.56212	-0.0777912	-0.691984	3.79051850329288e-49	Replicate 1	15h	Col III	825	6335
HNRNPU	1.07790270045988e-53	-1.56217	-0.0777953	-0.692024	3.9452316739532e-49	Replicate 1	15h	Col III	825	6335
DSC8	1.12986977511068e-53	-1.56223	-0.0777995	-0.692063	4.1354363638826e-49	Replicate 1	15h	Col III	825	6335
PROM7	1.13327412451673e-53	-1.56228	-0.0778036	-0.692103	4.14789662314367e-49	Replicate 1	15h	Col III	825	6335
ARHGAP27	1.1708197730869e-53	-1.56233	-0.0778078	-0.692143	4.28531745147537e-49	Replicate 1	15h	Col III	825	6335
ABCC9	1.17282410463513e-53	-1.56239	-0.077812	-0.692182	4.29265350537504e-49	Replicate 1	15h	Col III	825	6335
MAP10	1.17817516462714e-53	-1.56244	-0.0778161	-0.692222	4.31223892005178e-49	Replicate 1	15h	Col III	825	6335
INAVA	1.1840275640834e-53	-1.56249	-0.0778203	-0.692262	4.33365928730164e-49	Replicate 1	15h	Col III	825	6335
B4GALT11	1.21313953778831e-53	-1.56255	-0.0778244	-0.692301	4.44021202225899e-49	Replicate 1	15h	Col III	825	6335
SLC41A8	1.26825046107484e-53	-1.5626	-0.0778286	-0.692341	4.64192351258002e-49	Replicate 1	15h	Col III	825	6335
YWHAB	1.34131440144729e-53	-1.56265	-0.0778328	-0.692381	4.90934484073721e-49	Replicate 1	15h	Col III	825	6335
APP	1.39318419163022e-53	-1.56271	-0.0778369	-0.692421	5.09919345978578e-49	Replicate 1	15h	Col III	825	6335
VPS4B	1.44417398731659e-53	-1.56276	-0.0778411	-0.69246	5.28582121097746e-49	Replicate 1	15h	Col III	825	6335
VMP7	1.50725125099546e-53	-1.56281	-0.0778452	-0.6925	5.51669030376847e-49	Replicate 1	15h	Col III	825	6335
SLC5A9	1.51520053093491e-53	-1.56287	-0.0778494	-0.69254	5.54578546327487e-49	Replicate 1	15h	Col III	825	6335
RPS9	1.52257504615495e-53	-1.56292	-0.0778536	-0.692579	5.57277692643173e-49	Replicate 1	15h	Col III	825	6335
JUP	1.56683307721083e-53	-1.56297	-0.0778577	-0.692619	5.73476574589934e-49	Replicate 1	15h	Col III	825	6335
NCOA8	1.62783378100677e-53	-1.56303	-0.0778619	-0.692659	5.95803442186287e-49	Replicate 1	15h	Col III	825	6335
NT5C8	1.62845939179684e-53	-1.56308	-0.077866	-0.692699	5.9603242199156e-49	Replicate 1	15h	Col III	825	6335
ARID1B	1.66496121206622e-53	-1.56313	-0.0778702	-0.692738	6.09392453228356e-49	Replicate 1	15h	Col III	825	6335
SLC35A9	1.81039596514695e-53	-1.56319	-0.0778744	-0.692778	6.62623027203433e-49	Replicate 1	15h	Col III	825	6335
PPP6R9	1.83885051557003e-53	-1.56324	-0.0778785	-0.692818	6.73037677203786e-49	Replicate 1	15h	Col III	825	6335
CD170	2.00074071050426e-53	-1.56329	-0.0778827	-0.692857	7.32291107451664e-49	Replicate 1	15h	Col III	825	6335
RPS3A	2.12508012364527e-53	-1.56335	-0.0778868	-0.692897	7.77800576055404e-49	Replicate 1	15h	Col III	825	6335
ATP1B9	2.17859023805139e-53	-1.5634	-0.077891	-0.692937	7.97385813029189e-49	Replicate 1	15h	Col III	825	6335
MLLT9	2.23554577163539e-53	-1.56345	-0.0778952	-0.692977	8.1823210787627e-49	Replicate 1	15h	Col III	825	6335
PALLD	2.26023265272999e-53	-1.56351	-0.0778993	-0.693016	8.27267753225705e-49	Replicate 1	15h	Col III	825	6335
LSR	2.26942270895513e-53	-1.56356	-0.0779035	-0.693056	8.30631405704667e-49	Replicate 1	15h	Col III	825	6335
KHDRBS7	2.280827752371e-53	-1.56361	-0.0779076	-0.693096	8.34805765645309e-49	Replicate 1	15h	Col III	825	6335
MET	2.33584440561676e-53	-1.56367	-0.0779118	-0.693135	8.54942410899792e-49	Replicate 1	15h	Col III	825	6335
MBP	2.36445016929851e-53	-1.56372	-0.077916	-0.693175	8.65412406464948e-49	Replicate 1	15h	Col III	825	6335
AP3B7	2.52036021069872e-53	-1.56377	-0.0779201	-0.693215	9.22477040717839e-49	Replicate 1	15h	Col III	825	6335
DNAJC9	2.61876453546637e-53	-1.56383	-0.0779243	-0.693254	9.58494007626045e-49	Replicate 1	15h	Col III	825	6335
ATP5MC9	2.78787749542972e-53	-1.56388	-0.0779284	-0.693294	1.02039104210223e-48	Replicate 1	15h	Col III	825	6335
GPRC5A	2.88059373475295e-53	-1.56393	-0.0779326	-0.693334	1.05432611285693e-48	Replicate 1	15h	Col III	825	6335
SRSF17	2.92340786158611e-53	-1.56399	-0.0779368	-0.693374	1.06999651141913e-48	Replicate 1	15h	Col III	825	6335
SNX12	3.07668971536372e-53	-1.56404	-0.0779409	-0.693413	1.12609920272027e-48	Replicate 1	15h	Col III	825	6335
ZMYM8	3.10041960054227e-53	-1.56409	-0.0779451	-0.693453	1.13478457799448e-48	Replicate 1	15h	Col III	825	6335
AFF10	3.23871335879858e-53	-1.56415	-0.0779492	-0.693493	1.18540147645387e-48	Replicate 1	15h	Col III	825	6335
NDFIP8	3.35954748205775e-53	-1.5642	-0.0779534	-0.693532	1.22962797390796e-48	Replicate 1	15h	Col III	825	6335
PKM	3.90457253383617e-53	-1.56425	-0.0779576	-0.693572	1.42911259310938e-48	Replicate 1	15h	Col III	825	6335
CHMP9	3.9183003792715e-53	-1.56431	-0.0779617	-0.693612	1.43413712181716e-48	Replicate 1	15h	Col III	825	6335
TMPRSS8	3.92518825381587e-53	-1.56436	-0.0779659	-0.693652	1.43665815277915e-48	Replicate 1	15h	Col III	825	6335
RPS15A	4.28197413703706e-53	-1.56441	-0.07797	-0.693691	1.56724535389694e-48	Replicate 1	15h	Col III	825	6335
CCNG8	4.28594499043492e-53	-1.56447	-0.0779742	-0.693731	1.56869872594908e-48	Replicate 1	15h	Col III	825	6335
XRN7	4.35129074478459e-53	-1.56452	-0.0779784	-0.693771	1.59261592549861e-48	Replicate 1	15h	Col III	825	6335
ARF7	4.39065234354141e-53	-1.56457	-0.0779825	-0.69381	1.60702266425959e-48	Replicate 1	15h	Col III	825	6335
FAM3C	4.44591558851899e-53	-1.56463	-0.0779867	-0.69385	1.62724956455383e-48	Replicate 1	15h	Col III	825	6335
CRYBG7	4.8370123772005e-53	-1.56468	-0.0779908	-0.69389	1.77039490017915e-48	Replicate 1	15h	Col III	825	6335
AGRN	4.86612179576652e-53	-1.56473	-0.077995	-0.69393	1.7810492384685e-48	Replicate 1	15h	Col III	825	6335
RPS14	5.0474887261836e-53	-1.56479	-0.0779992	-0.693969	1.84743134867046e-48	Replicate 1	15h	Col III	825	6335
USP14	5.29469729253522e-53	-1.56484	-0.0780033	-0.694009	1.93791215604082e-48	Replicate 1	15h	Col III	825	6335
C11orf55	5.38092451346835e-53	-1.56489	-0.0780075	-0.694049	1.96947218117455e-48	Replicate 1	15h	Col III	825	6335
UBE2V7	5.61558098691434e-53	-1.56495	-0.0780116	-0.694088	2.05535879702052e-48	Replicate 1	15h	Col III	825	6335
MGAT4A	5.73527352415971e-53	-1.565	-0.0780158	-0.694128	2.09916746257769e-48	Replicate 1	15h	Col III	825	6335
KDM6A	5.89273349788501e-53	-1.56505	-0.07802	-0.694168	2.15679938756089e-48	Replicate 1	15h	Col III	825	6335
MAST8	6.02225807721781e-53	-1.56511	-0.0780241	-0.694207	2.20420667884249e-48	Replicate 1	15h	Col III	825	6335
THRAP9	6.02914102054096e-53	-1.56516	-0.0780283	-0.694247	2.2067259049282e-48	Replicate 1	15h	Col III	825	6335
ARPC1B	6.05086620392371e-53	-1.56521	-0.0780324	-0.694287	2.21467753929812e-48	Replicate 1	15h	Col III	825	6335
CRIM7	6.24707175749212e-53	-1.56527	-0.0780366	-0.694327	2.28649073395969e-48	Replicate 1	15h	Col III	825	6335
SLC44A7	6.58417412042693e-53	-1.56532	-0.0780408	-0.694366	2.40987356981746e-48	Replicate 1	15h	Col III	825	6335
LGR10	7.2588057433995e-53	-1.56537	-0.0780449	-0.694406	2.65679549014165e-48	Replicate 1	15h	Col III	825	6335
HIST1H1C	7.51587811020091e-53	-1.56543	-0.0780491	-0.694446	2.75088654711464e-48	Replicate 1	15h	Col III	825	6335
ATP2B7	7.6994114743065e-53	-1.56548	-0.0780532	-0.694485	2.81806159371092e-48	Replicate 1	15h	Col III	825	6335
MTDH	7.78888764874619e-53	-1.56553	-0.0780574	-0.694525	2.85081076831759e-48	Replicate 1	15h	Col III	825	6335
DYNC1LI8	1.01781176173706e-52	-1.56559	-0.0780616	-0.694565	3.72529282913381e-48	Replicate 1	15h	Col III	825	6335
CEP356	1.03598894601112e-52	-1.56564	-0.0780657	-0.694605	3.7918231412953e-48	Replicate 1	15h	Col III	825	6335
LAMC8	1.04114361598477e-52	-1.56569	-0.0780699	-0.694644	3.81068974886584e-48	Replicate 1	15h	Col III	825	6335
TFPI	1.06970624782322e-52	-1.56575	-0.078074	-0.694684	3.91523183765777e-48	Replicate 1	15h	Col III	825	6335
ITGA9	1.08951658309086e-52	-1.5658	-0.0780782	-0.694724	3.98773964577085e-48	Replicate 1	15h	Col III	825	6335
JPT7	1.13420665147084e-52	-1.56585	-0.0780824	-0.694763	4.15130976504842e-48	Replicate 1	15h	Col III	825	6335
ADD7	1.21050693405496e-52	-1.56591	-0.0780865	-0.694803	4.43057642933455e-48	Replicate 1	15h	Col III	825	6335
MYO7B	1.28611169486711e-52	-1.56596	-0.0780907	-0.694843	4.70729741438312e-48	Replicate 1	15h	Col III	825	6335
RPS23	1.30093569807538e-52	-1.56601	-0.0780948	-0.694883	4.76155474852569e-48	Replicate 1	15h	Col III	825	6335
ADAM15	1.32407307768019e-52	-1.56607	-0.078099	-0.694922	4.84623987161726e-48	Replicate 1	15h	Col III	825	6335
RALGPS8	1.33267361541174e-52	-1.56612	-0.0781032	-0.694962	4.87771869976851e-48	Replicate 1	15h	Col III	825	6335
SKP7	1.4254697071755e-52	-1.56617	-0.0781073	-0.695002	5.21736167523305e-48	Replicate 1	15h	Col III	825	6335
HNRNPA2B7	1.52993956852451e-52	-1.56623	-0.0781115	-0.695041	5.59973181475655e-48	Replicate 1	15h	Col III	825	6335
HNF4G	1.56603022207767e-52	-1.56628	-0.0781156	-0.695081	5.73182721582647e-48	Replicate 1	15h	Col III	825	6335
ARHGEF18	1.61754525914193e-52	-1.56633	-0.0781198	-0.695121	5.92037740298538e-48	Replicate 1	15h	Col III	825	6335
PLSCR7	1.74855465257971e-52	-1.56639	-0.078124	-0.69516	6.39988488390699e-48	Replicate 1	15h	Col III	825	6335
CLIC11	1.76902640027445e-52	-1.56644	-0.0781281	-0.6952	6.4748135276445e-48	Replicate 1	15h	Col III	825	6335
RB1CC7	1.77027333587975e-52	-1.56649	-0.0781323	-0.69524	6.47937743665346e-48	Replicate 1	15h	Col III	825	6335
HIVEP9	1.96197750547036e-52	-1.56655	-0.0781364	-0.69528	7.18103386777205e-48	Replicate 1	15h	Col III	825	6335
PABPC7	1.98400998779583e-52	-1.5666	-0.0781406	-0.695319	7.2616749563315e-48	Replicate 1	15h	Col III	825	6335
PPFIA7	1.98829347060467e-52	-1.56665	-0.0781448	-0.695359	7.27735293176016e-48	Replicate 1	15h	Col III	825	6335
ARPC11	2.13290373420889e-52	-1.56671	-0.0781489	-0.695399	7.80664095757795e-48	Replicate 1	15h	Col III	825	6335
TANK	2.20167851311534e-52	-1.56676	-0.0781531	-0.695438	8.05836352585347e-48	Replicate 1	15h	Col III	825	6335
LPIN8	2.20895668192987e-52	-1.56681	-0.0781572	-0.695478	8.08500235153151e-48	Replicate 1	15h	Col III	825	6335
CFDP7	2.24824460810577e-52	-1.56687	-0.0781614	-0.695518	8.22880009012794e-48	Replicate 1	15h	Col III	825	6335
PTGR7	2.25550064185936e-52	-1.56692	-0.0781656	-0.695558	8.25535789926943e-48	Replicate 1	15h	Col III	825	6335
RPL19	2.36676315599269e-52	-1.56697	-0.0781697	-0.695597	8.66258982724886e-48	Replicate 1	15h	Col III	825	6335
ZFP36L8	2.37416075562942e-52	-1.56703	-0.0781739	-0.695637	8.68966578167923e-48	Replicate 1	15h	Col III	825	6335
APLP8	2.39253547630353e-52	-1.56708	-0.078178	-0.695677	8.75691909681855e-48	Replicate 1	15h	Col III	825	6335
MIA8	2.42450984372936e-52	-1.56713	-0.0781822	-0.695716	8.87394847903384e-48	Replicate 1	15h	Col III	825	6335
QSOX7	2.5387495341018e-52	-1.56719	-0.0781864	-0.695756	9.29207716976599e-48	Replicate 1	15h	Col III	825	6335
UCA7	2.62447267780528e-52	-1.56724	-0.0781905	-0.695796	9.60583244803511e-48	Replicate 1	15h	Col III	825	6335
SBF8	2.64073075742945e-52	-1.56729	-0.0781947	-0.695836	9.66533864526754e-48	Replicate 1	15h	Col III	825	6335
LARGE7	2.85993154464653e-52	-1.56735	-0.0781988	-0.695875	1.04676354465608e-47	Replicate 1	15h	Col III	825	6335
DYNC1I8	3.02154963736538e-52	-1.5674	-0.078203	-0.695915	1.1059173827721e-47	Replicate 1	15h	Col III	825	6335
MPRIP	3.08316975194915e-52	-1.56745	-0.0782072	-0.695955	1.12847096091091e-47	Replicate 1	15h	Col III	825	6335
APOL12	3.19354274063609e-52	-1.56751	-0.0782113	-0.695994	1.16886857850022e-47	Replicate 1	15h	Col III	825	6335
GULP7	3.24681026372964e-52	-1.56756	-0.0782155	-0.696034	1.18836502462769e-47	Replicate 1	15h	Col III	825	6335
SGMS8	3.26250495474632e-52	-1.56761	-0.0782196	-0.696074	1.1941094384867e-47	Replicate 1	15h	Col III	825	6335
G3BP8	3.26823566887705e-52	-1.56767	-0.0782238	-0.696113	1.19620693716569e-47	Replicate 1	15h	Col III	825	6335
DDX3X	3.28027910917964e-52	-1.56772	-0.078228	-0.696153	1.20061495675084e-47	Replicate 1	15h	Col III	825	6335
SRRM7	3.34751567606306e-52	-1.56777	-0.0782321	-0.696193	1.22522421259584e-47	Replicate 1	15h	Col III	825	6335
SSR10	3.44937782018371e-52	-1.56783	-0.0782363	-0.696233	1.26250677596544e-47	Replicate 1	15h	Col III	825	6335
PARD3B	3.55135882014238e-52	-1.56788	-0.0782404	-0.696272	1.29983284176031e-47	Replicate 1	15h	Col III	825	6335
CD157	3.71960528263868e-52	-1.56793	-0.0782446	-0.696312	1.36141272949858e-47	Replicate 1	15h	Col III	825	6335
SRPK8	3.74741899274054e-52	-1.56799	-0.0782488	-0.696352	1.37159282553296e-47	Replicate 1	15h	Col III	825	6335
VPS13A	3.90603877968926e-52	-1.56804	-0.0782529	-0.696391	1.42964925375407e-47	Replicate 1	15h	Col III	825	6335
BRI9	3.92237518957144e-52	-1.56809	-0.0782571	-0.696431	1.43562854313504e-47	Replicate 1	15h	Col III	825	6335
UQCRH	3.96475272894865e-52	-1.56815	-0.0782612	-0.696471	1.4511391463225e-47	Replicate 1	15h	Col III	825	6335
N4BP7	4.10537130663511e-52	-1.5682	-0.0782654	-0.696511	1.50260695194152e-47	Replicate 1	15h	Col III	825	6335
ANKHD7	4.17163350214302e-52	-1.56825	-0.0782696	-0.69655	1.52685957811937e-47	Replicate 1	15h	Col III	825	6335
DSG8	4.2955444939942e-52	-1.56831	-0.0782737	-0.69659	1.57221224024682e-47	Replicate 1	15h	Col III	825	6335
MISP	4.45846500609221e-52	-1.56836	-0.0782779	-0.69663	1.63184277687981e-47	Replicate 1	15h	Col III	825	6335
ST20	4.49720137232974e-52	-1.56841	-0.078282	-0.696669	1.64602067428641e-47	Replicate 1	15h	Col III	825	6335
PPARA	4.60999765205575e-52	-1.56847	-0.0782862	-0.696709	1.68730524062892e-47	Replicate 1	15h	Col III	825	6335
MORF4L7	4.76040104014388e-52	-1.56852	-0.0782904	-0.696749	1.74235438470306e-47	Replicate 1	15h	Col III	825	6335
CRK	4.8466182627297e-52	-1.56857	-0.0782945	-0.696789	1.7739107503417e-47	Replicate 1	15h	Col III	825	6335
HSPA14	5.26336678656081e-52	-1.56863	-0.0782987	-0.696828	1.92644487754912e-47	Replicate 1	15h	Col III	825	6335
SORL7	5.29024140993464e-52	-1.56868	-0.0783028	-0.696868	1.93628125845018e-47	Replicate 1	15h	Col III	825	6335
MORF4L8	5.29566570018754e-52	-1.56873	-0.078307	-0.696908	1.93826660292564e-47	Replicate 1	15h	Col III	825	6335
ERP35	5.46174641227347e-52	-1.56879	-0.0783112	-0.696947	1.99905380435621e-47	Replicate 1	15h	Col III	825	6335
PFN7	5.65569372399225e-52	-1.56884	-0.0783153	-0.696987	2.0700404599184e-47	Replicate 1	15h	Col III	825	6335
DHRS9	5.76114841130426e-52	-1.56889	-0.0783195	-0.697027	2.10863793002147e-47	Replicate 1	15h	Col III	825	6335
TMF7	5.77654708660346e-52	-1.56895	-0.0783236	-0.697066	2.11427399916773e-47	Replicate 1	15h	Col III	825	6335
VIL7	5.85466577313406e-52	-1.569	-0.0783278	-0.697106	2.1428662196248e-47	Replicate 1	15h	Col III	825	6335
BIRC9	5.85645294906188e-52	-1.56905	-0.078332	-0.697146	2.14352034388614e-47	Replicate 1	15h	Col III	825	6335
CD52	6.15591896874555e-52	-1.56911	-0.0783361	-0.697186	2.25312790175056e-47	Replicate 1	15h	Col III	825	6335
FUT9	6.32867168171151e-52	-1.56916	-0.0783403	-0.697225	2.31635712222323e-47	Replicate 1	15h	Col III	825	6335
TNIP7	6.48921350067394e-52	-1.56921	-0.0783444	-0.697265	2.37511703338167e-47	Replicate 1	15h	Col III	825	6335
RPL9	6.56570835395882e-52	-1.56927	-0.0783486	-0.697305	2.40311491463247e-47	Replicate 1	15h	Col III	825	6335
ADGRF7	6.64408253445453e-52	-1.56932	-0.0783528	-0.697344	2.4318006484357e-47	Replicate 1	15h	Col III	825	6335
SEMA4B	6.78416097152865e-52	-1.56937	-0.0783569	-0.697384	2.4830707571892e-47	Replicate 1	15h	Col III	825	6335
KIAA1223	6.97614780978336e-52	-1.56943	-0.0783611	-0.697424	2.55333985985881e-47	Replicate 1	15h	Col III	825	6335
CNKSR9	7.12812914323466e-52	-1.56948	-0.0783652	-0.697464	2.60896654771532e-47	Replicate 1	15h	Col III	825	6335
KIF1B	7.19753892006568e-52	-1.56953	-0.0783694	-0.697503	2.63437122013324e-47	Replicate 1	15h	Col III	825	6335
STAT9	7.4097615955307e-52	-1.56959	-0.0783736	-0.697543	2.71204684158019e-47	Replicate 1	15h	Col III	825	6335
RBFOX8	7.77556487168818e-52	-1.56964	-0.0783777	-0.697583	2.84593449868659e-47	Replicate 1	15h	Col III	825	6335
RBPMS	7.86270674441728e-52	-1.56969	-0.0783819	-0.697622	2.87782929552417e-47	Replicate 1	15h	Col III	825	6335
EXOC10	7.99200253508742e-52	-1.56975	-0.078386	-0.697662	2.92515284786735e-47	Replicate 1	15h	Col III	825	6335
PPIB	8.26496961411753e-52	-1.5698	-0.0783902	-0.697702	3.02506152846316e-47	Replicate 1	15h	Col III	825	6335
PRDX11	8.77561980507289e-52	-1.56985	-0.0783944	-0.697742	3.21196460485473e-47	Replicate 1	15h	Col III	825	6335
KIAA1115	8.79625279196297e-52	-1.56991	-0.0783985	-0.697781	3.21951648438637e-47	Replicate 1	15h	Col III	825	6335
BNIP9	8.80761241661306e-52	-1.56996	-0.0784027	-0.697821	3.22367422060455e-47	Replicate 1	15h	Col III	825	6335
UBE2R8	8.93254602449345e-52	-1.57001	-0.0784068	-0.697861	3.26940117042485e-47	Replicate 1	15h	Col III	825	6335
RPS4X	9.05779454881018e-52	-1.57006	-0.078411	-0.6979	3.31524338281001e-47	Replicate 1	15h	Col III	825	6335
PDIA10	9.38744483936907e-52	-1.57012	-0.0784152	-0.69794	3.43589868565747e-47	Replicate 1	15h	Col III	825	6335
TMCC7	9.53066992098488e-52	-1.57017	-0.0784193	-0.69798	3.48832049777968e-47	Replicate 1	15h	Col III	825	6335
CHP7	9.76366637118143e-52	-1.57022	-0.0784235	-0.698019	3.57359952851612e-47	Replicate 1	15h	Col III	825	6335
DIP2B	1.06649441889694e-51	-1.57028	-0.0784276	-0.698059	3.90347622260468e-47	Replicate 1	15h	Col III	825	6335
MAP2K8	1.09107178068871e-51	-1.57033	-0.0784318	-0.698099	3.99343182449874e-47	Replicate 1	15h	Col III	825	6335
STK9	1.09462325774679e-51	-1.57038	-0.078436	-0.698139	4.00643058567901e-47	Replicate 1	15h	Col III	825	6335
DNAJA7	1.12172633778688e-51	-1.57044	-0.0784401	-0.698178	4.10563056893375e-47	Replicate 1	15h	Col III	825	6335
EIF11	1.13901259759222e-51	-1.57049	-0.0784443	-0.698218	4.16890000844728e-47	Replicate 1	15h	Col III	825	6335
FAM120A	1.14870943756662e-51	-1.57054	-0.0784484	-0.698258	4.20439141243758e-47	Replicate 1	15h	Col III	825	6335
FBXO17	1.20435101723465e-51	-1.5706	-0.0784526	-0.698297	4.40804515818053e-47	Replicate 1	15h	Col III	825	6335
TPM9	1.22843932897898e-51	-1.57065	-0.0784568	-0.698337	4.49621078799598e-47	Replicate 1	15h	Col III	825	6335
MFSD16	1.32317720765555e-51	-1.5707	-0.0784609	-0.698377	4.84296089774007e-47	Replicate 1	15h	Col III	825	6335
ALCAM	1.37771904886912e-51	-1.57076	-0.0784651	-0.698417	5.04258949076586e-47	Replicate 1	15h	Col III	825	6335
GSK3B	1.49661377233006e-51	-1.57081	-0.0784692	-0.698456	5.47775606810525e-47	Replicate 1	15h	Col III	825	6335
COMT	1.49738823641561e-51	-1.57086	-0.0784734	-0.698496	5.48059068410478e-47	Replicate 1	15h	Col III	825	6335
PEBP7	1.51466862640086e-51	-1.57092	-0.0784776	-0.698536	5.54383863948979e-47	Replicate 1	15h	Col III	825	6335
SERP7	1.51919004938556e-51	-1.57097	-0.0784817	-0.698575	5.56038749975607e-47	Replicate 1	15h	Col III	825	6335
C4BPB	1.5719519573183e-51	-1.57102	-0.0784859	-0.698615	5.75350135898072e-47	Replicate 1	15h	Col III	825	6335
SEPTIN13	1.57966938276844e-51	-1.57108	-0.07849	-0.698655	5.78174790787078e-47	Replicate 1	15h	Col III	825	6335
OCIAD7	1.59808560131681e-51	-1.57113	-0.0784942	-0.698695	5.84915310937967e-47	Replicate 1	15h	Col III	825	6335
MAGI9	1.61264025186559e-51	-1.57118	-0.0784984	-0.698734	5.90242458585323e-47	Replicate 1	15h	Col III	825	6335
HADHB	1.63463710695564e-51	-1.57124	-0.0785025	-0.698774	5.98293527516835e-47	Replicate 1	15h	Col III	825	6335
COPA	1.63804176270311e-51	-1.57129	-0.0785067	-0.698814	5.99539665566966e-47	Replicate 1	15h	Col III	825	6335
CHD7	1.68402507090404e-51	-1.57134	-0.0785108	-0.698853	6.16370016201586e-47	Replicate 1	15h	Col III	825	6335
BCL2L7	1.7150517799953e-51	-1.5714	-0.078515	-0.698893	6.27726101996079e-47	Replicate 1	15h	Col III	825	6335
BAZ1A	1.7590204924722e-51	-1.57145	-0.0785192	-0.698933	6.43819090449749e-47	Replicate 1	15h	Col III	825	6335
SAV7	1.82699159103502e-51	-1.5715	-0.0785233	-0.698973	6.68697192234727e-47	Replicate 1	15h	Col III	825	6335
AHR	1.83750428501942e-51	-1.57156	-0.0785275	-0.699012	6.72544943359957e-47	Replicate 1	15h	Col III	825	6335
VOPP7	1.84450701268845e-51	-1.57161	-0.0785316	-0.699052	6.75108011714098e-47	Replicate 1	15h	Col III	825	6335
PRKCA	1.86067968760018e-51	-1.57166	-0.0785358	-0.699092	6.81027372458543e-47	Replicate 1	15h	Col III	825	6335
ADIPOR8	1.8871567820552e-51	-1.57172	-0.07854	-0.699131	6.90718253800025e-47	Replicate 1	15h	Col III	825	6335
KDM5A	1.88740196324403e-51	-1.57177	-0.0785441	-0.699171	6.90807992566949e-47	Replicate 1	15h	Col III	825	6335
F11R	1.98863625195515e-51	-1.57182	-0.0785483	-0.699211	7.27860754578104e-47	Replicate 1	15h	Col III	825	6335
SRGAP7	2.05477875729321e-51	-1.57188	-0.0785524	-0.69925	7.52069572956887e-47	Replicate 1	15h	Col III	825	6335
RACK7	2.06413016502077e-51	-1.57193	-0.0785566	-0.69929	7.55492281699251e-47	Replicate 1	15h	Col III	825	6335
RPS21	2.06967120892214e-51	-1.57198	-0.0785608	-0.69933	7.57520359177592e-47	Replicate 1	15h	Col III	825	6335
CERS12	2.39895478173294e-51	-1.57204	-0.0785649	-0.69937	8.78041439662075e-47	Replicate 1	15h	Col III	825	6335
HSPA11	2.41199629820887e-51	-1.57209	-0.0785691	-0.699409	8.82814765107428e-47	Replicate 1	15h	Col III	825	6335
ANO12	2.53782941787087e-51	-1.57214	-0.0785732	-0.699449	9.28870945234917e-47	Replicate 1	15h	Col III	825	6335
MARCH9	2.542116332468e-51	-1.5722	-0.0785774	-0.699489	9.30439998846614e-47	Replicate 1	15h	Col III	825	6335
FER1L12	2.54700451422627e-51	-1.57225	-0.0785816	-0.699528	9.32229122251956e-47	Replicate 1	15h	Col III	825	6335
ABR	2.58137958412037e-51	-1.5723	-0.0785857	-0.699568	9.44810741583895e-47	Replicate 1	15h	Col III	825	6335
ARIH7	2.58302986987142e-51	-1.57236	-0.0785899	-0.699608	9.45414762671639e-47	Replicate 1	15h	Col III	825	6335
RPL27A	2.59627898761881e-51	-1.57241	-0.078594	-0.699648	9.50264072258362e-47	Replicate 1	15h	Col III	825	6335
ITPRID8	2.78434302842645e-51	-1.57246	-0.0785982	-0.699687	1.01909739183437e-46	Replicate 1	15h	Col III	825	6335
B4GALT7	2.82256685926444e-51	-1.57252	-0.0786024	-0.699727	1.03308769615938e-46	Replicate 1	15h	Col III	825	6335
KIAA0238	2.82462826935589e-51	-1.57257	-0.0786065	-0.699767	1.03384219286695e-46	Replicate 1	15h	Col III	825	6335
OSBPL15	2.83887882709675e-51	-1.57262	-0.0786107	-0.699806	1.03905803950568e-46	Replicate 1	15h	Col III	825	6335
PIP5K1B	2.8455623353065e-51	-1.57268	-0.0786148	-0.699846	1.04150427034553e-46	Replicate 1	15h	Col III	825	6335
GRB8	2.89320042604504e-51	-1.57273	-0.078619	-0.699886	1.05894028793674e-46	Replicate 1	15h	Col III	825	6335
CLDN7	2.90069775037082e-51	-1.57278	-0.0786232	-0.699926	1.06168438361322e-46	Replicate 1	15h	Col III	825	6335
NR2F12	2.98866654577887e-51	-1.57284	-0.0786273	-0.699965	1.09388184242052e-46	Replicate 1	15h	Col III	825	6335
MAP3K8	3.08056024270006e-51	-1.57289	-0.0786315	-0.700005	1.12751585443065e-46	Replicate 1	15h	Col III	825	6335
OST10	3.10746228337399e-51	-1.57294	-0.0786356	-0.700045	1.13736227033772e-46	Replicate 1	15h	Col III	825	6335
MALL	3.20853020573348e-51	-1.573	-0.0786398	-0.700084	1.17435414060051e-46	Replicate 1	15h	Col III	825	6335
ZFAND12	3.27269182077975e-51	-1.57305	-0.078644	-0.700124	1.1978379333236e-46	Replicate 1	15h	Col III	825	6335
RPL23A	3.37442657618133e-51	-1.5731	-0.0786481	-0.700164	1.23507387114813e-46	Replicate 1	15h	Col III	825	6335
IL10RB	3.41198545115811e-51	-1.57316	-0.0786523	-0.700203	1.24882079497838e-46	Replicate 1	15h	Col III	825	6335
LAMP7	3.45268471657808e-51	-1.57321	-0.0786564	-0.700243	1.26371713311474e-46	Replicate 1	15h	Col III	825	6335
WDR7	3.47847984227462e-51	-1.57326	-0.0786606	-0.700283	1.27315840707093e-46	Replicate 1	15h	Col III	825	6335
USP39	3.58000037067331e-51	-1.57332	-0.0786648	-0.700323	1.31031593567014e-46	Replicate 1	15h	Col III	825	6335
NCKAP7	3.63889749570648e-51	-1.57337	-0.0786689	-0.700362	1.33187287240353e-46	Replicate 1	15h	Col III	825	6335
ARPC9	3.70484288801994e-51	-1.57342	-0.0786731	-0.700402	1.35600954544418e-46	Replicate 1	15h	Col III	825	6335
PAWR	3.74488223947335e-51	-1.57348	-0.0786772	-0.700442	1.37066434846964e-46	Replicate 1	15h	Col III	825	6335
COBL	3.75824601941775e-51	-1.57353	-0.0786814	-0.700481	1.37555562556709e-46	Replicate 1	15h	Col III	825	6335
SYAP7	3.86505725881675e-51	-1.57358	-0.0786856	-0.700521	1.41464960729952e-46	Replicate 1	15h	Col III	825	6335
CCND7	3.91919124327891e-51	-1.57364	-0.0786897	-0.700561	1.43446318695251e-46	Replicate 1	15h	Col III	825	6335
ARGLU7	3.95869363101296e-51	-1.57369	-0.0786939	-0.700601	1.44892145588705e-46	Replicate 1	15h	Col III	825	6335
KDM4C	3.96346344441369e-51	-1.57374	-0.078698	-0.70064	1.45066725528985e-46	Replicate 1	15h	Col III	825	6335
KLK12	4.05567312538779e-51	-1.5738	-0.0787022	-0.70068	1.48441692062318e-46	Replicate 1	15h	Col III	825	6335
RPL20	4.15598771502629e-51	-1.57385	-0.0787064	-0.70072	1.52113306357677e-46	Replicate 1	15h	Col III	825	6335
ZNF213	4.29874990953168e-51	-1.5739	-0.0787105	-0.700759	1.57338545438769e-46	Replicate 1	15h	Col III	825	6335
EIF5B	4.3298975845243e-51	-1.57396	-0.0787147	-0.700799	1.58478581491174e-46	Replicate 1	15h	Col III	825	6335
EGLN7	4.39780470370722e-51	-1.57401	-0.0787188	-0.700839	1.60964049960388e-46	Replicate 1	15h	Col III	825	6335
HECTD7	4.74845701057684e-51	-1.57406	-0.078723	-0.700879	1.73798275044123e-46	Replicate 1	15h	Col III	825	6335
CASC10	4.8707472728012e-51	-1.57412	-0.0787272	-0.700918	1.78274220931797e-46	Replicate 1	15h	Col III	825	6335
VGLL10	4.92602822925494e-51	-1.57417	-0.0787313	-0.700958	1.8029755921896e-46	Replicate 1	15h	Col III	825	6335
FDPS	4.94067672814434e-51	-1.57422	-0.0787355	-0.700998	1.80833708926811e-46	Replicate 1	15h	Col III	825	6335
C11orf64	5.17969506548979e-51	-1.57428	-0.0787396	-0.701037	1.89582019091992e-46	Replicate 1	15h	Col III	825	6335
RPL18A	5.30887999691376e-51	-1.57433	-0.0787438	-0.701077	1.94310316767041e-46	Replicate 1	15h	Col III	825	6335
NCK8	5.36947125374611e-51	-1.57438	-0.078748	-0.701117	1.96528017358361e-46	Replicate 1	15h	Col III	825	6335
COPB8	5.39809881271327e-51	-1.57444	-0.0787521	-0.701156	1.97575814644118e-46	Replicate 1	15h	Col III	825	6335
ABHD9	5.89172238587089e-51	-1.57449	-0.0787563	-0.701196	2.1564293104526e-46	Replicate 1	15h	Col III	825	6335
SMAP7	5.93702113028587e-51	-1.57454	-0.0787604	-0.701236	2.17300910389593e-46	Replicate 1	15h	Col III	825	6335
SP9	5.94275859644118e-51	-1.5746	-0.0787646	-0.701276	2.17510907388344e-46	Replicate 1	15h	Col III	825	6335
ARHGAP18	5.94832840764706e-51	-1.57465	-0.0787688	-0.701315	2.1771476804829e-46	Replicate 1	15h	Col III	825	6335
HIGD2A	6.10565946640767e-51	-1.5747	-0.0787729	-0.701355	2.23473242129987e-46	Replicate 1	15h	Col III	825	6335
BSG	6.66928466354178e-51	-1.57476	-0.0787771	-0.701395	2.44102487970293e-46	Replicate 1	15h	Col III	825	6335
PSME8	6.93809193662891e-51	-1.57481	-0.0787812	-0.701434	2.53941102972555e-46	Replicate 1	15h	Col III	825	6335
P4HB	7.19911279686431e-51	-1.57486	-0.0787854	-0.701474	2.63494727478031e-46	Replicate 1	15h	Col III	825	6335
SCAF17	7.20589029985715e-51	-1.57492	-0.0787896	-0.701514	2.63742790865071e-46	Replicate 1	15h	Col III	825	6335
USH1C	7.36851264451784e-51	-1.57497	-0.0787937	-0.701554	2.69694931301998e-46	Replicate 1	15h	Col III	825	6335
SETD11	7.52636793903645e-51	-1.57502	-0.0787979	-0.701593	2.75472592936673e-46	Replicate 1	15h	Col III	825	6335
PARD6B	8.20050247128516e-51	-1.57508	-0.078802	-0.701633	3.00146590951508e-46	Replicate 1	15h	Col III	825	6335
KMT2A	8.41314024261618e-51	-1.57513	-0.0788062	-0.701673	3.07929346019995e-46	Replicate 1	15h	Col III	825	6335
ATP5F1C	8.52860627680546e-51	-1.57518	-0.0788104	-0.701712	3.12155518337357e-46	Replicate 1	15h	Col III	825	6335
RPL11	8.72260041665602e-51	-1.57524	-0.0788145	-0.701752	3.19255897850027e-46	Replicate 1	15h	Col III	825	6335
SLC44A9	8.83213797167989e-51	-1.57529	-0.0788187	-0.701792	3.23265081901456e-46	Replicate 1	15h	Col III	825	6335
RNF155	8.88991028153622e-51	-1.57534	-0.0788228	-0.701832	3.25379606214507e-46	Replicate 1	15h	Col III	825	6335
ASS7	9.1030778221721e-51	-1.5754	-0.078827	-0.701871	3.33181751369321e-46	Replicate 1	15h	Col III	825	6335
NFAT11	9.3307219018817e-51	-1.57545	-0.0788312	-0.701911	3.41513752330772e-46	Replicate 1	15h	Col III	825	6335
EIF4A8	9.80662613280862e-51	-1.5755	-0.0788353	-0.701951	3.58932323086928e-46	Replicate 1	15h	Col III	825	6335
ARHGAP41	9.92068519934046e-51	-1.57556	-0.0788395	-0.70199	3.6310699898106e-46	Replicate 1	15h	Col III	825	6335
YWHAQ	1.05909487560011e-50	-1.57561	-0.0788436	-0.70203	3.87639315418395e-46	Replicate 1	15h	Col III	825	6335
HP1BP9	1.10762356063e-50	-1.57566	-0.0788478	-0.70207	4.05401299426187e-46	Replicate 1	15h	Col III	825	6335
AK10	1.10907678097259e-50	-1.57572	-0.078852	-0.702109	4.05933192603777e-46	Replicate 1	15h	Col III	825	6335
CSNK2A7	1.13295644214496e-50	-1.57577	-0.0788561	-0.702149	4.14673387389478e-46	Replicate 1	15h	Col III	825	6335
SDCBP	1.14555612749665e-50	-1.57582	-0.0788603	-0.702189	4.19284998225047e-46	Replicate 1	15h	Col III	825	6335
GABARAPL8	1.17869822515295e-50	-1.57588	-0.0788644	-0.702229	4.31415337388233e-46	Replicate 1	15h	Col III	825	6335
ATP5F1B	1.1827502226765e-50	-1.57593	-0.0788686	-0.702268	4.32898409001826e-46	Replicate 1	15h	Col III	825	6335
MAP1LC3B	1.21498588167346e-50	-1.57598	-0.0788728	-0.702308	4.44696982551305e-46	Replicate 1	15h	Col III	825	6335
TMEM50A	1.24071249874352e-50	-1.57604	-0.0788769	-0.702348	4.54113181665115e-46	Replicate 1	15h	Col III	825	6335
TRIR	1.24112399766618e-50	-1.57609	-0.0788811	-0.702387	4.54263794385799e-46	Replicate 1	15h	Col III	825	6335
SLC37A7	1.27753524642894e-50	-1.57614	-0.0788852	-0.702427	4.67590675545458e-46	Replicate 1	15h	Col III	825	6335
TMC10	1.38630061679912e-50	-1.5762	-0.0788894	-0.702467	5.07399888754645e-46	Replicate 1	15h	Col III	825	6335
CDKN2B	1.45132337750401e-50	-1.57625	-0.0788936	-0.702507	5.31198869400241e-46	Replicate 1	15h	Col III	825	6335
ARF10	1.4894403652719e-50	-1.5763	-0.0788977	-0.702546	5.45150068093167e-46	Replicate 1	15h	Col III	825	6335
ARL6IP7	1.52691563008283e-50	-1.57636	-0.0789019	-0.702586	5.58866389766615e-46	Replicate 1	15h	Col III	825	6335
HSP90AA7	1.53184088988202e-50	-1.57641	-0.078906	-0.702626	5.6066908410572e-46	Replicate 1	15h	Col III	825	6335
IRF7	1.54190061061689e-50	-1.57646	-0.0789102	-0.702665	5.64351042491888e-46	Replicate 1	15h	Col III	825	6335
CAPN7	1.62511184601224e-50	-1.57652	-0.0789144	-0.702705	5.94807186758941e-46	Replicate 1	15h	Col III	825	6335
PPIG	1.69342033101104e-50	-1.57657	-0.0789185	-0.702745	6.1980877535335e-46	Replicate 1	15h	Col III	825	6335
TSC22D8	1.71386617701317e-50	-1.57662	-0.0789227	-0.702785	6.2729215944859e-46	Replicate 1	15h	Col III	825	6335
RPS27	1.77034705475255e-50	-1.57668	-0.0789268	-0.702824	6.47964725509982e-46	Replicate 1	15h	Col III	825	6335
RHEB	1.94105103346021e-50	-1.57673	-0.078931	-0.702864	7.10444088756771e-46	Replicate 1	15h	Col III	825	6335
UBAC8	2.12804886232747e-50	-1.57678	-0.0789352	-0.702904	7.78887164100479e-46	Replicate 1	15h	Col III	825	6335
PIK3C2A	2.14004379574928e-50	-1.57684	-0.0789393	-0.702943	7.83277429682193e-46	Replicate 1	15h	Col III	825	6335
SEC23A	2.15203626970514e-50	-1.57689	-0.0789435	-0.702983	7.87666795074777e-46	Replicate 1	15h	Col III	825	6335
RCOR7	2.18287741590834e-50	-1.57694	-0.0789476	-0.703023	7.98954962996611e-46	Replicate 1	15h	Col III	825	6335
HEPH	2.20302741217456e-50	-1.577	-0.0789518	-0.703062	8.0633006313001e-46	Replicate 1	15h	Col III	825	6335
SMG7	2.25778090112511e-50	-1.57705	-0.078956	-0.703102	8.26370387620801e-46	Replicate 1	15h	Col III	825	6335
MBD11	2.27850065647613e-50	-1.5771	-0.0789601	-0.703142	8.33954025276829e-46	Replicate 1	15h	Col III	825	6335
AFF7	2.35283855679484e-50	-1.57716	-0.0789643	-0.703182	8.61162440172479e-46	Replicate 1	15h	Col III	825	6335
TOB7	2.90212801958344e-50	-1.57721	-0.0789684	-0.703221	1.06220787644774e-45	Replicate 1	15h	Col III	825	6335
LY81	3.0074084470508e-50	-1.57726	-0.0789726	-0.703261	1.10074156570506e-45	Replicate 1	15h	Col III	825	6335
ETFA	3.05073678557951e-50	-1.57732	-0.0789768	-0.703301	1.11660017088996e-45	Replicate 1	15h	Col III	825	6335
PDXK	3.06643391439522e-50	-1.57737	-0.0789809	-0.70334	1.12234547700779e-45	Replicate 1	15h	Col III	825	6335
PDCD16	3.07264374764795e-50	-1.57742	-0.0789851	-0.70338	1.12461833807663e-45	Replicate 1	15h	Col III	825	6335
RALY	3.07435239837902e-50	-1.57748	-0.0789892	-0.70342	1.1252437213307e-45	Replicate 1	15h	Col III	825	6335
GSKIP	3.12623153449468e-50	-1.57753	-0.0789934	-0.70346	1.1442320039404e-45	Replicate 1	15h	Col III	825	6335
RBM31	3.1846901396668e-50	-1.57758	-0.0789976	-0.703499	1.16562843801944e-45	Replicate 1	15h	Col III	825	6335
TLE11	3.22770681308887e-50	-1.57764	-0.0790017	-0.703539	1.18137297065866e-45	Replicate 1	15h	Col III	825	6335
TMA13	3.27978865972963e-50	-1.57769	-0.0790059	-0.703579	1.20043544734764e-45	Replicate 1	15h	Col III	825	6335
ZNF644	3.33325660959513e-50	-1.57774	-0.07901	-0.703618	1.22000525167791e-45	Replicate 1	15h	Col III	825	6335
HEBP8	3.42060372777477e-50	-1.5778	-0.0790142	-0.703658	1.25197517040284e-45	Replicate 1	15h	Col III	825	6335
NEK13	3.43557279915441e-50	-1.57785	-0.0790184	-0.703698	1.25745400021851e-45	Replicate 1	15h	Col III	825	6335
STK44	3.4403569808782e-50	-1.5779	-0.0790225	-0.703738	1.25920505857123e-45	Replicate 1	15h	Col III	825	6335
TM9SF8	3.52713243231124e-50	-1.57796	-0.0790267	-0.703777	1.29096574155024e-45	Replicate 1	15h	Col III	825	6335
STAU7	3.61344322852097e-50	-1.57801	-0.0790308	-0.703817	1.32255635607096e-45	Replicate 1	15h	Col III	825	6335
HIST1H2AC	3.68540449196911e-50	-1.57806	-0.079035	-0.703857	1.34889489810561e-45	Replicate 1	15h	Col III	825	6335
POLD10	3.68691364600771e-50	-1.57812	-0.0790392	-0.703896	1.34944726357528e-45	Replicate 1	15h	Col III	825	6335
VCP	3.76767210564415e-50	-1.57817	-0.0790433	-0.703936	1.37900566738681e-45	Replicate 1	15h	Col III	825	6335
PDIA12	3.79528181329889e-50	-1.57822	-0.0790475	-0.703976	1.38911109648553e-45	Replicate 1	15h	Col III	825	6335
SHOC8	3.85614984799113e-50	-1.57828	-0.0790516	-0.704015	1.41138940586324e-45	Replicate 1	15h	Col III	825	6335
PUM8	3.90390124269591e-50	-1.57833	-0.0790558	-0.704055	1.42886689383913e-45	Replicate 1	15h	Col III	825	6335
XIST	3.93086611122656e-50	-1.57838	-0.07906	-0.704095	1.43873630537003e-45	Replicate 1	15h	Col III	825	6335
C1orf122	4.19290358441399e-50	-1.57844	-0.0790641	-0.704135	1.53464464093137e-45	Replicate 1	15h	Col III	825	6335
TMED16	4.23816965889059e-50	-1.57849	-0.0790683	-0.704174	1.55121247685054e-45	Replicate 1	15h	Col III	825	6335
NDUFB14	4.42425935178643e-50	-1.57854	-0.0790724	-0.704214	1.61932316534735e-45	Replicate 1	15h	Col III	825	6335
CTSS	4.48520205428209e-50	-1.5786	-0.0790766	-0.704254	1.64162880388779e-45	Replicate 1	15h	Col III	825	6335
BOD1L7	4.51701431195338e-50	-1.57865	-0.0790808	-0.704293	1.65327240831806e-45	Replicate 1	15h	Col III	825	6335
PRDX12	4.52886053268112e-50	-1.5787	-0.0790849	-0.704333	1.65760824356662e-45	Replicate 1	15h	Col III	825	6335
MZT2B	4.56057619201368e-50	-1.57876	-0.0790891	-0.704373	1.66921649203893e-45	Replicate 1	15h	Col III	825	6335
PAG7	4.6201845117247e-50	-1.57881	-0.0790932	-0.704413	1.69103373313636e-45	Replicate 1	15h	Col III	825	6335
RPS29	4.87870868085026e-50	-1.57886	-0.0790974	-0.704452	1.785656164278e-45	Replicate 1	15h	Col III	825	6335
RAB6A	4.89855415028787e-50	-1.57892	-0.0791016	-0.704492	1.79291980454686e-45	Replicate 1	15h	Col III	825	6335
FAM107B	4.98173654510579e-50	-1.57897	-0.0791057	-0.704532	1.82336539287417e-45	Replicate 1	15h	Col III	825	6335
PLD7	5.08071755448264e-50	-1.57902	-0.0791099	-0.704571	1.85959343211619e-45	Replicate 1	15h	Col III	825	6335
HSPA1A	5.08319080821327e-50	-1.57908	-0.079114	-0.704611	1.86049866771414e-45	Replicate 1	15h	Col III	825	6335
SOS8	5.12800792481754e-50	-1.57913	-0.0791182	-0.704651	1.87690218056247e-45	Replicate 1	15h	Col III	825	6335
EEF8	5.1716200989989e-50	-1.57918	-0.0791224	-0.704691	1.89286467243459e-45	Replicate 1	15h	Col III	825	6335
LARP4B	5.1748810121426e-50	-1.57924	-0.0791265	-0.70473	1.89405819925431e-45	Replicate 1	15h	Col III	825	6335
LIMA7	5.17882800359965e-50	-1.57929	-0.0791307	-0.70477	1.89550283759751e-45	Replicate 1	15h	Col III	825	6335
HLA-E	5.20029515310195e-50	-1.57934	-0.0791348	-0.70481	1.90336002898684e-45	Replicate 1	15h	Col III	825	6335
TES	5.44784171201838e-50	-1.5794	-0.079139	-0.704849	1.99396454501585e-45	Replicate 1	15h	Col III	825	6335
TTC23	5.47273172781973e-50	-1.57945	-0.0791432	-0.704889	2.0030745396993e-45	Replicate 1	15h	Col III	825	6335
MAL8	5.49561787622602e-50	-1.5795	-0.0791473	-0.704929	2.01145109887749e-45	Replicate 1	15h	Col III	825	6335
FAM162A	5.54321024992039e-50	-1.57956	-0.0791515	-0.704968	2.02887038357336e-45	Replicate 1	15h	Col III	825	6335
GIPC7	5.64977746803148e-50	-1.57961	-0.0791556	-0.705008	2.0678750510742e-45	Replicate 1	15h	Col III	825	6335
ARHGAP48	5.72257648668894e-50	-1.57966	-0.0791598	-0.705048	2.09452021989302e-45	Replicate 1	15h	Col III	825	6335
SPPL2A	5.92864940643784e-50	-1.57972	-0.079164	-0.705088	2.16994496925031e-45	Replicate 1	15h	Col III	825	6335
PRDX8	6.08168865757644e-50	-1.57977	-0.0791681	-0.705127	2.22595886555955e-45	Replicate 1	15h	Col III	825	6335
SLC25A11	6.1702141557859e-50	-1.57982	-0.0791723	-0.705167	2.2583600831592e-45	Replicate 1	15h	Col III	825	6335
MICAL9	6.18287170890729e-50	-1.57988	-0.0791764	-0.705207	2.26299287417716e-45	Replicate 1	15h	Col III	825	6335
ABCD9	6.24190158688801e-50	-1.57993	-0.0791806	-0.705246	2.28459839981688e-45	Replicate 1	15h	Col III	825	6335
NCEH7	6.31218730090904e-50	-1.57998	-0.0791848	-0.705286	2.31032367400572e-45	Replicate 1	15h	Col III	825	6335
CDC42BPB	6.3238586234115e-50	-1.58004	-0.0791889	-0.705326	2.31459549475484e-45	Replicate 1	15h	Col III	825	6335
PACSIN8	6.7988760999588e-50	-1.58009	-0.0791931	-0.705366	2.48845664134592e-45	Replicate 1	15h	Col III	825	6335
PDCD12	6.91145593540131e-50	-1.58014	-0.0791972	-0.705405	2.52966198691623e-45	Replicate 1	15h	Col III	825	6335
TIMP7	6.96417697306955e-50	-1.5802	-0.0792014	-0.705445	2.54895841391318e-45	Replicate 1	15h	Col III	825	6335
IFNAR8	7.00857190683836e-50	-1.58025	-0.0792056	-0.705485	2.56520740362191e-45	Replicate 1	15h	Col III	825	6335
SMIM20	7.43067482858481e-50	-1.5803	-0.0792097	-0.705524	2.71970129401032e-45	Replicate 1	15h	Col III	825	6335
CERT7	7.75247222459689e-50	-1.58036	-0.0792139	-0.705564	2.83748235892471e-45	Replicate 1	15h	Col III	825	6335
ERP50	8.00588078980199e-50	-1.58041	-0.079218	-0.705604	2.93023242787542e-45	Replicate 1	15h	Col III	825	6335
UBXN10	8.04215764857792e-50	-1.58046	-0.0792222	-0.705644	2.943510120956e-45	Replicate 1	15h	Col III	825	6335
ANXA10	8.06151903328219e-50	-1.58052	-0.0792264	-0.705683	2.95059658137161e-45	Replicate 1	15h	Col III	825	6335
FA2H	8.3483451319668e-50	-1.58057	-0.0792305	-0.705723	3.05557780175117e-45	Replicate 1	15h	Col III	825	6335
RAB11A	8.45312561034597e-50	-1.58062	-0.0792347	-0.705763	3.09392850464273e-45	Replicate 1	15h	Col III	825	6335
CLIP7	8.47228586347398e-50	-1.58068	-0.0792388	-0.705802	3.10094134889011e-45	Replicate 1	15h	Col III	825	6335
CHMP2A	8.6234189272799e-50	-1.58073	-0.079243	-0.705842	3.15625756157372e-45	Replicate 1	15h	Col III	825	6335
RPL27	8.71984009517031e-50	-1.58078	-0.0792472	-0.705882	3.19154867323329e-45	Replicate 1	15h	Col III	825	6335
PHKB	8.74104797600962e-50	-1.58084	-0.0792513	-0.705921	3.19931096969928e-45	Replicate 1	15h	Col III	825	6335
HHLA8	9.83879140262016e-50	-1.58089	-0.0792555	-0.705961	3.60109604127301e-45	Replicate 1	15h	Col III	825	6335
ITGB14	1.00134918728909e-49	-1.58094	-0.0792596	-0.706001	3.6650381603968e-45	Replicate 1	15h	Col III	825	6335
MOB1A	1.01675239484536e-49	-1.581	-0.0792638	-0.706041	3.72141544037351e-45	Replicate 1	15h	Col III	825	6335
ETNK7	1.02088327086746e-49	-1.58105	-0.079268	-0.70608	3.736534859702e-45	Replicate 1	15h	Col III	825	6335
PDIA9	1.04305394414296e-49	-1.5811	-0.0792721	-0.70612	3.81768174095766e-45	Replicate 1	15h	Col III	825	6335
PPP4R8	1.05929028067172e-49	-1.58116	-0.0792763	-0.70616	3.87710835628656e-45	Replicate 1	15h	Col III	825	6335
EPS8L8	1.07147245478791e-49	-1.58121	-0.0792804	-0.706199	3.92169633176924e-45	Replicate 1	15h	Col III	825	6335
C4orf25	1.17569707813445e-49	-1.58126	-0.0792846	-0.706239	4.3031688756799e-45	Replicate 1	15h	Col III	825	6335
YBX7	1.17904168537017e-49	-1.58132	-0.0792888	-0.706279	4.31541047262337e-45	Replicate 1	15h	Col III	825	6335
PNISR	1.17925312045696e-49	-1.58137	-0.0792929	-0.706319	4.31618434618451e-45	Replicate 1	15h	Col III	825	6335
IFNGR8	1.2108400116123e-49	-1.58142	-0.0792971	-0.706358	4.43179552650216e-45	Replicate 1	15h	Col III	825	6335
ABHD8	1.24498936845577e-49	-1.58148	-0.0793012	-0.706398	4.55678558748496e-45	Replicate 1	15h	Col III	825	6335
MUC7	1.36269995612805e-49	-1.58153	-0.0793054	-0.706438	4.98761810942429e-45	Replicate 1	15h	Col III	825	6335
HNF4A	1.38809354566906e-49	-1.58158	-0.0793096	-0.706477	5.08056118650334e-45	Replicate 1	15h	Col III	825	6335
TMED10	1.47016175370194e-49	-1.58164	-0.0793137	-0.706517	5.38093903472445e-45	Replicate 1	15h	Col III	825	6335
PSMA13	1.49422968526197e-49	-1.58169	-0.0793179	-0.706557	5.46903007102732e-45	Replicate 1	15h	Col III	825	6335
RPS17	1.51498943384867e-49	-1.58174	-0.079322	-0.706597	5.54501282682953e-45	Replicate 1	15h	Col III	825	6335
LMNA	1.52521980019593e-49	-1.5818	-0.0793262	-0.706636	5.58245699069711e-45	Replicate 1	15h	Col III	825	6335
LGALS3BP	1.57693058978383e-49	-1.58185	-0.0793304	-0.706676	5.77172365166778e-45	Replicate 1	15h	Col III	825	6335
PAK7	1.63273839347809e-49	-1.5819	-0.0793345	-0.706716	5.97598579396915e-45	Replicate 1	15h	Col III	825	6335
MINDY8	1.63763186871474e-49	-1.58196	-0.0793387	-0.706755	5.99389640268282e-45	Replicate 1	15h	Col III	825	6335
PTPN18	1.64656415863168e-49	-1.58201	-0.0793428	-0.706795	6.02658947700779e-45	Replicate 1	15h	Col III	825	6335
FAM177A7	1.67882781878374e-49	-1.58206	-0.079347	-0.706835	6.14467769953038e-45	Replicate 1	15h	Col III	825	6335
UBE2B	1.72686294428586e-49	-1.58212	-0.0793512	-0.706875	6.32049106238067e-45	Replicate 1	15h	Col III	825	6335
RREB7	1.80805248897352e-49	-1.58217	-0.0793553	-0.706914	6.61765291489199e-45	Replicate 1	15h	Col III	825	6335
COP7	1.87957483297796e-49	-1.58222	-0.0793595	-0.706954	6.87943184618264e-45	Replicate 1	15h	Col III	825	6335
LHFPL8	2.18683071223743e-49	-1.58228	-0.0793636	-0.706994	8.00401908986023e-45	Replicate 1	15h	Col III	825	6335
GGNBP8	2.22014584042886e-49	-1.58233	-0.0793678	-0.707033	8.12595579055367e-45	Replicate 1	15h	Col III	825	6335
TMCO7	2.32292225202073e-49	-1.58238	-0.079372	-0.707073	8.50212773462106e-45	Replicate 1	15h	Col III	825	6335
TPR	2.36632033569147e-49	-1.58244	-0.0793761	-0.707113	8.66096906066435e-45	Replicate 1	15h	Col III	825	6335
SEMA3B	2.44233822069187e-49	-1.58249	-0.0793803	-0.707152	8.9392021215543e-45	Replicate 1	15h	Col III	825	6335
CLOCK	2.44846003323029e-49	-1.58254	-0.0793844	-0.707192	8.96160856762619e-45	Replicate 1	15h	Col III	825	6335
DDX12	2.50515804732758e-49	-1.5826	-0.0793886	-0.707232	9.16912896902368e-45	Replicate 1	15h	Col III	825	6335
BACH7	2.50689446646414e-49	-1.58265	-0.0793928	-0.707272	9.17548443670541e-45	Replicate 1	15h	Col III	825	6335
PPP1R14B	2.57826218024401e-49	-1.5827	-0.0793969	-0.707311	9.4366974059111e-45	Replicate 1	15h	Col III	825	6335
KRCC7	2.69677268383618e-49	-1.58276	-0.0794011	-0.707351	9.87045770010879e-45	Replicate 1	15h	Col III	825	6335
ABRACL	2.81322906532499e-49	-1.58281	-0.0794052	-0.707391	1.0296699701996e-44	Replicate 1	15h	Col III	825	6335
CASP13	2.81400842713526e-49	-1.58286	-0.0794094	-0.70743	1.02995522441578e-44	Replicate 1	15h	Col III	825	6335
ENO7	2.814922996841e-49	-1.58292	-0.0794136	-0.70747	1.03028996607377e-44	Replicate 1	15h	Col III	825	6335
SERBP7	2.86771927434186e-49	-1.58297	-0.0794177	-0.70751	1.04961393160186e-44	Replicate 1	15h	Col III	825	6335
RPS6KA9	2.99209786792858e-49	-1.58302	-0.0794219	-0.70755	1.09513774064054e-44	Replicate 1	15h	Col III	825	6335
RABL12	2.99714122997168e-49	-1.58308	-0.079426	-0.707589	1.09698366158193e-44	Replicate 1	15h	Col III	825	6335
TRAK7	3.04551305612969e-49	-1.58313	-0.0794302	-0.707629	1.11468823367403e-44	Replicate 1	15h	Col III	825	6335
FGD12	3.05202940507248e-49	-1.58318	-0.0794344	-0.707669	1.11707328255058e-44	Replicate 1	15h	Col III	825	6335
AGR9	3.16251440027802e-49	-1.58324	-0.0794385	-0.707708	1.15751189564576e-44	Replicate 1	15h	Col III	825	6335
PSEN7	3.37924295158194e-49	-1.58329	-0.0794427	-0.707748	1.23683671270851e-44	Replicate 1	15h	Col III	825	6335
ACBD9	3.39275614982324e-49	-1.58334	-0.0794468	-0.707788	1.2417826783968e-44	Replicate 1	15h	Col III	825	6335
NCOA7	3.41232260451083e-49	-1.5834	-0.079451	-0.707828	1.24894419647701e-44	Replicate 1	15h	Col III	825	6335
DNAJC43	3.44796246576692e-49	-1.58345	-0.0794552	-0.707867	1.26198874209535e-44	Replicate 1	15h	Col III	825	6335
DNAJC47	3.44804583962887e-49	-1.5835	-0.0794593	-0.707907	1.26201925776256e-44	Replicate 1	15h	Col III	825	6335
CTSZ	3.46119505760881e-49	-1.58356	-0.0794635	-0.707947	1.2668320030354e-44	Replicate 1	15h	Col III	825	6335
PRSS14	3.49870217518358e-49	-1.58361	-0.0794676	-0.707986	1.28055998313894e-44	Replicate 1	15h	Col III	825	6335
TXNIP	3.50247658775919e-49	-1.58366	-0.0794718	-0.708026	1.28194145588574e-44	Replicate 1	15h	Col III	825	6335
GOLM7	3.70583999287675e-49	-1.58372	-0.079476	-0.708066	1.35637449579282e-44	Replicate 1	15h	Col III	825	6335
COPB7	3.72162800208712e-49	-1.58377	-0.0794801	-0.708105	1.36215306504391e-44	Replicate 1	15h	Col III	825	6335
RAB5IF	3.74274176242696e-49	-1.58382	-0.0794843	-0.708145	1.36988091246589e-44	Replicate 1	15h	Col III	825	6335
SMURF7	4.18011859036579e-49	-1.58388	-0.0794884	-0.708185	1.52996520525978e-44	Replicate 1	15h	Col III	825	6335
GPD8	4.39060990046851e-49	-1.58393	-0.0794926	-0.708225	1.60700712967048e-44	Replicate 1	15h	Col III	825	6335
MARCKS	4.46423535167552e-49	-1.58398	-0.0794968	-0.708264	1.63395478106676e-44	Replicate 1	15h	Col III	825	6335
TPI7	4.58436097169925e-49	-1.58404	-0.0795009	-0.708304	1.67792195925164e-44	Replicate 1	15h	Col III	825	6335
ANKIB7	4.67461182376422e-49	-1.58409	-0.0795051	-0.708344	1.71095467361594e-44	Replicate 1	15h	Col III	825	6335
MAP4K10	4.67662591853969e-49	-1.58414	-0.0795092	-0.708383	1.71169185244471e-44	Replicate 1	15h	Col III	825	6335
SF3B12	4.7244506564345e-49	-1.5842	-0.0795134	-0.708423	1.72919618476159e-44	Replicate 1	15h	Col III	825	6335
SEC11A	4.7347505471712e-49	-1.58425	-0.0795176	-0.708463	1.73296604777013e-44	Replicate 1	15h	Col III	825	6335
RAMP7	5.11891579531982e-49	-1.5843	-0.0795217	-0.708503	1.87357437024501e-44	Replicate 1	15h	Col III	825	6335
UBE2L9	5.23704307085263e-49	-1.58436	-0.0795259	-0.708542	1.91681013436277e-44	Replicate 1	15h	Col III	825	6335
NDUFV8	5.2712872923547e-49	-1.58441	-0.07953	-0.708582	1.92934386187474e-44	Replicate 1	15h	Col III	825	6335
SDF10	5.56781865397186e-49	-1.58446	-0.0795342	-0.708622	2.03787730554024e-44	Replicate 1	15h	Col III	825	6335
ATP6V1G7	5.72076208069427e-49	-1.58452	-0.0795384	-0.708661	2.09385612915491e-44	Replicate 1	15h	Col III	825	6335
CCDC192	6.10102747018319e-49	-1.58457	-0.0795425	-0.708701	2.23303706436175e-44	Replicate 1	15h	Col III	825	6335
EIF4B	6.19062501121593e-49	-1.58462	-0.0795467	-0.708741	2.26583066035514e-44	Replicate 1	15h	Col III	825	6335
CHMP11	6.24433940653127e-49	-1.58468	-0.0795508	-0.708781	2.28549066618451e-44	Replicate 1	15h	Col III	825	6335
RPL14	6.29510313611147e-49	-1.58473	-0.079555	-0.70882	2.30407069884816e-44	Replicate 1	15h	Col III	825	6335
PDE8A	6.51864487197306e-49	-1.58478	-0.0795592	-0.70886	2.38588920959086e-44	Replicate 1	15h	Col III	825	6335
C12orf81	6.81348841181062e-49	-1.58484	-0.0795633	-0.7089	2.49380489360681e-44	Replicate 1	15h	Col III	825	6335
EVI11	6.81523850991714e-49	-1.58489	-0.0795675	-0.708939	2.49444544701477e-44	Replicate 1	15h	Col III	825	6335
FAM49B	6.94286626610102e-49	-1.58494	-0.0795716	-0.708979	2.54115848205563e-44	Replicate 1	15h	Col III	825	6335
ZFP36L7	7.01498251330813e-49	-1.585	-0.0795758	-0.709019	2.56755374969591e-44	Replicate 1	15h	Col III	825	6335
RPS11	7.31805899972795e-49	-1.58505	-0.07958	-0.709058	2.67848277449043e-44	Replicate 1	15h	Col III	825	6335
LIPH	7.5499781936246e-49	-1.5851	-0.0795841	-0.709098	2.76336751864854e-44	Replicate 1	15h	Col III	825	6335
ARFIP7	7.70229620106949e-49	-1.58516	-0.0795883	-0.709138	2.81911743255344e-44	Replicate 1	15h	Col III	825	6335
ZNF615	7.76932003496753e-49	-1.58521	-0.0795924	-0.709178	2.84364882599847e-44	Replicate 1	15h	Col III	825	6335
EP306	7.79613440735752e-49	-1.58526	-0.0795966	-0.709217	2.85346315443693e-44	Replicate 1	15h	Col III	825	6335
PLEKHG7	7.8474709590402e-49	-1.58532	-0.0796008	-0.709257	2.8722528457183e-44	Replicate 1	15h	Col III	825	6335
RAB3GAP7	7.95916196061508e-49	-1.58537	-0.0796049	-0.709297	2.91313286920472e-44	Replicate 1	15h	Col III	825	6335
NOL13	7.96830089333348e-49	-1.58542	-0.0796091	-0.709336	2.91647780996899e-44	Replicate 1	15h	Col III	825	6335
FBLIM7	8.17359298631834e-49	-1.58548	-0.0796132	-0.709376	2.99161676892237e-44	Replicate 1	15h	Col III	825	6335
SERPINB7	8.27264033514598e-49	-1.58553	-0.0796174	-0.709416	3.02786908906678e-44	Replicate 1	15h	Col III	825	6335
MARK9	8.67402451118792e-49	-1.58558	-0.0796216	-0.709456	3.17477971133989e-44	Replicate 1	15h	Col III	825	6335
KMT5B	8.77745865989395e-49	-1.58564	-0.0796257	-0.709495	3.21263764410779e-44	Replicate 1	15h	Col III	825	6335
PSMA12	8.99265660532527e-49	-1.58569	-0.0796299	-0.709535	3.2914022441151e-44	Replicate 1	15h	Col III	825	6335
MTPN	9.01245687017735e-49	-1.58574	-0.079634	-0.709575	3.29864933905361e-44	Replicate 1	15h	Col III	825	6335
RTF7	9.05905120822103e-49	-1.5858	-0.0796382	-0.709614	3.31570333272098e-44	Replicate 1	15h	Col III	825	6335
RPN7	9.37366261243719e-49	-1.58585	-0.0796424	-0.709654	3.43085425277814e-44	Replicate 1	15h	Col III	825	6335
DDR7	9.47045941463036e-49	-1.5859	-0.0796465	-0.709694	3.46628285034886e-44	Replicate 1	15h	Col III	825	6335
TRAPPC11	9.51981482552944e-49	-1.58596	-0.0796507	-0.709734	3.48434742429203e-44	Replicate 1	15h	Col III	825	6335
TALDO7	1.085165704394e-48	-1.58601	-0.0796548	-0.709773	3.97181499465247e-44	Replicate 1	15h	Col III	825	6335
SNX9	1.09832687284276e-48	-1.58606	-0.079659	-0.709813	4.01998618729178e-44	Replicate 1	15h	Col III	825	6335
TMEM30A	1.1038894450379e-48	-1.58612	-0.0796632	-0.709853	4.04034575778321e-44	Replicate 1	15h	Col III	825	6335
SNHG35	1.16610044029546e-48	-1.58617	-0.0796673	-0.709892	4.26804422152542e-44	Replicate 1	15h	Col III	825	6335
HSD17B17	1.20490315574775e-48	-1.58622	-0.0796715	-0.709932	4.41006604035234e-44	Replicate 1	15h	Col III	825	6335
MICU7	1.23439818847929e-48	-1.58628	-0.0796756	-0.709972	4.51802080965304e-44	Replicate 1	15h	Col III	825	6335
HMGN7	1.23913550593218e-48	-1.58633	-0.0796798	-0.710011	4.53535986526236e-44	Replicate 1	15h	Col III	825	6335
EFHD8	1.24640720615649e-48	-1.58638	-0.079684	-0.710051	4.56197501525339e-44	Replicate 1	15h	Col III	825	6335
UBE2E9	1.29102090580574e-48	-1.58644	-0.0796881	-0.710091	4.7252656173396e-44	Replicate 1	15h	Col III	825	6335
DIAPH8	1.29390423457757e-48	-1.58649	-0.0796923	-0.710131	4.73581888897735e-44	Replicate 1	15h	Col III	825	6335
SFT2D7	1.39376540639571e-48	-1.58654	-0.0796964	-0.71017	5.10132076394894e-44	Replicate 1	15h	Col III	825	6335
PBRM7	1.40012455096552e-48	-1.5866	-0.0797006	-0.71021	5.1245958689889e-44	Replicate 1	15h	Col III	825	6335
CNIH10	1.40701497130046e-48	-1.58665	-0.0797048	-0.71025	5.14981549645683e-44	Replicate 1	15h	Col III	825	6335
LINC00492	1.43157658721148e-48	-1.5867	-0.0797089	-0.710289	5.23971346685275e-44	Replicate 1	15h	Col III	825	6335
RPL35A	1.47361525701347e-48	-1.58676	-0.0797131	-0.710329	5.393579202195e-44	Replicate 1	15h	Col III	825	6335
HNRNPD	1.50686071736464e-48	-1.58681	-0.0797172	-0.710369	5.51526091162632e-44	Replicate 1	15h	Col III	825	6335
SNX19	1.64444200254454e-48	-1.58686	-0.0797214	-0.710409	6.01882217351326e-44	Replicate 1	15h	Col III	825	6335
CUX7	1.64864347161829e-48	-1.58692	-0.0797256	-0.710448	6.03419997047009e-44	Replicate 1	15h	Col III	825	6335
ISG26	1.74662795362189e-48	-1.58697	-0.0797297	-0.710488	6.39283297305147e-44	Replicate 1	15h	Col III	825	6335
TMBIM10	1.76172619662787e-48	-1.58702	-0.0797339	-0.710528	6.44809405227766e-44	Replicate 1	15h	Col III	825	6335
HOOK8	1.76986026403763e-48	-1.58708	-0.079738	-0.710567	6.47786555240412e-44	Replicate 1	15h	Col III	825	6335
FCGRT	1.78231288283441e-48	-1.58713	-0.0797422	-0.710607	6.52344338246221e-44	Replicate 1	15h	Col III	825	6335
RPL21	1.81144130264028e-48	-1.58718	-0.0797464	-0.710647	6.63005631179369e-44	Replicate 1	15h	Col III	825	6335
RAB20	1.81225684995634e-48	-1.58724	-0.0797505	-0.710687	6.63304129652518e-44	Replicate 1	15h	Col III	825	6335
HNRNPA9	1.82724106712721e-48	-1.58729	-0.0797547	-0.710726	6.6878850297923e-44	Replicate 1	15h	Col III	825	6335
DYRK1A	1.84617754398545e-48	-1.58734	-0.0797588	-0.710766	6.75719442874116e-44	Replicate 1	15h	Col III	825	6335
TANC7	2.0453623309048e-48	-1.5874	-0.079763	-0.710806	7.48623066734465e-44	Replicate 1	15h	Col III	825	6335
NT5C3A	2.13448387888892e-48	-1.58745	-0.0797672	-0.710845	7.81242444512133e-44	Replicate 1	15h	Col III	825	6335
MXD7	2.14241917481675e-48	-1.5875	-0.0797713	-0.710885	7.84146842174677e-44	Replicate 1	15h	Col III	825	6335
SLC9A3R7	2.15949464412182e-48	-1.58756	-0.0797755	-0.710925	7.90396634695026e-44	Replicate 1	15h	Col III	825	6335
KPNB7	2.18640513300307e-48	-1.58761	-0.0797796	-0.710964	8.00246142730453e-44	Replicate 1	15h	Col III	825	6335
FAM3D	2.24334018922718e-48	-1.58766	-0.0797838	-0.711004	8.2108494265904e-44	Replicate 1	15h	Col III	825	6335
PHIP	2.28868710073038e-48	-1.58772	-0.079788	-0.711044	8.37682365738326e-44	Replicate 1	15h	Col III	825	6335
KDM5B	2.40060822772557e-48	-1.58777	-0.0797921	-0.711084	8.78646617429835e-44	Replicate 1	15h	Col III	825	6335
DNAJC21	2.4484688984626e-48	-1.58782	-0.0797963	-0.711123	8.96164101526296e-44	Replicate 1	15h	Col III	825	6335
GRAMD2B	2.47756612490997e-48	-1.58788	-0.0798004	-0.711163	9.06813977378296e-44	Replicate 1	15h	Col III	825	6335
SUCLG8	2.47992552958563e-48	-1.58793	-0.0798046	-0.711203	9.07677543083635e-44	Replicate 1	15h	Col III	825	6335
SEM7	2.50308527127268e-48	-1.58798	-0.0798088	-0.711242	9.16154240138512e-44	Replicate 1	15h	Col III	825	6335
OCLN	2.50944575231104e-48	-1.58804	-0.0798129	-0.711282	9.18482239803364e-44	Replicate 1	15h	Col III	825	6335
ABI7	2.52155111316052e-48	-1.58809	-0.0798171	-0.711322	9.22912922927882e-44	Replicate 1	15h	Col III	825	6335
SELENOS	2.60721617438581e-48	-1.58814	-0.0798212	-0.711362	9.54267191986951e-44	Replicate 1	15h	Col III	825	6335
SLC1A7	2.64967232606336e-48	-1.5882	-0.0798254	-0.711401	9.69806568062451e-44	Replicate 1	15h	Col III	825	6335
SRSF15	2.71167684092811e-48	-1.58825	-0.0798296	-0.711441	9.92500840548099e-44	Replicate 1	15h	Col III	825	6335
COX5A	2.72278891781405e-48	-1.5883	-0.0798337	-0.711481	9.96567971809121e-44	Replicate 1	15h	Col III	825	6335
USP53	2.7753013722456e-48	-1.58836	-0.0798379	-0.71152	1.01578805525561e-43	Replicate 1	15h	Col III	825	6335
XIAP	2.86435014724793e-48	-1.58841	-0.079842	-0.71156	1.04838079739421e-43	Replicate 1	15h	Col III	825	6335
CHMP2B	2.96357505877504e-48	-1.58846	-0.0798462	-0.7116	1.08469810726225e-43	Replicate 1	15h	Col III	825	6335
PSMA10	3.00975611011893e-48	-1.58852	-0.0798504	-0.71164	1.10160083386463e-43	Replicate 1	15h	Col III	825	6335
RAB22A	3.0570680480842e-48	-1.58857	-0.0798545	-0.711679	1.1189174762793e-43	Replicate 1	15h	Col III	825	6335
PPP4R3B	3.08820630478084e-48	-1.58862	-0.0798587	-0.711719	1.13031438961284e-43	Replicate 1	15h	Col III	825	6335
SOD7	3.23424804653584e-48	-1.58867	-0.0798628	-0.711759	1.18376712751258e-43	Replicate 1	15h	Col III	825	6335
GNA17	3.26206934370194e-48	-1.58873	-0.079867	-0.711798	1.19395000048835e-43	Replicate 1	15h	Col III	825	6335
MXI7	3.27881892040354e-48	-1.58878	-0.0798712	-0.711838	1.2000805130569e-43	Replicate 1	15h	Col III	825	6335
YIPF9	3.29433086102687e-48	-1.58883	-0.0798753	-0.711878	1.20575803844444e-43	Replicate 1	15h	Col III	825	6335
PPP4R3A	3.41101981596371e-48	-1.58889	-0.0798795	-0.711917	1.24846736284088e-43	Replicate 1	15h	Col III	825	6335
TLK7	3.43160234828548e-48	-1.58894	-0.0798836	-0.711957	1.25600077549597e-43	Replicate 1	15h	Col III	825	6335
UBR11	3.43809490190719e-48	-1.58899	-0.0798878	-0.711997	1.25837711504705e-43	Replicate 1	15h	Col III	825	6335
PCCA	3.45026291396746e-48	-1.58905	-0.079892	-0.712037	1.26283072914123e-43	Replicate 1	15h	Col III	825	6335
CLDN9	3.54398136336127e-48	-1.5891	-0.0798961	-0.712076	1.29713261880386e-43	Replicate 1	15h	Col III	825	6335
KDELR7	3.57578658627751e-48	-1.58915	-0.0799003	-0.712116	1.30877364844343e-43	Replicate 1	15h	Col III	825	6335
SLK	3.57659849491482e-48	-1.58921	-0.0799044	-0.712156	1.30907081512377e-43	Replicate 1	15h	Col III	825	6335
CDK19	3.82652811958115e-48	-1.58926	-0.0799086	-0.712195	1.4005475570479e-43	Replicate 1	15h	Col III	825	6335
NSD9	3.9975922094574e-48	-1.58931	-0.0799128	-0.712235	1.4631587245835e-43	Replicate 1	15h	Col III	825	6335
MSI8	4.14989466859977e-48	-1.58937	-0.0799169	-0.712275	1.5189029476542e-43	Replicate 1	15h	Col III	825	6335
CELF7	4.26554048364633e-48	-1.58942	-0.0799211	-0.712315	1.56123047241939e-43	Replicate 1	15h	Col III	825	6335
THOC8	4.27455436569631e-48	-1.58947	-0.0799252	-0.712354	1.56452964338851e-43	Replicate 1	15h	Col III	825	6335
FARP8	4.27701431482468e-48	-1.58953	-0.0799294	-0.712394	1.56543000936898e-43	Replicate 1	15h	Col III	825	6335
PFKL	4.46353338888733e-48	-1.58958	-0.0799336	-0.712434	1.63369785566665e-43	Replicate 1	15h	Col III	825	6335
SPPL9	4.6854539502061e-48	-1.58963	-0.0799377	-0.712473	1.71492300031494e-43	Replicate 1	15h	Col III	825	6335
EIF2AK8	4.86056706895761e-48	-1.58969	-0.0799419	-0.712513	1.77901615290918e-43	Replicate 1	15h	Col III	825	6335
PGAM7	5.01731244399229e-48	-1.58974	-0.079946	-0.712553	1.83638652762562e-43	Replicate 1	15h	Col III	825	6335
HNRNPF	5.06495596961783e-48	-1.58979	-0.0799502	-0.712593	1.85382453443982e-43	Replicate 1	15h	Col III	825	6335
SPTLC8	5.12530663063474e-48	-1.58985	-0.0799544	-0.712632	1.87591347987862e-43	Replicate 1	15h	Col III	825	6335
HNRNPC	5.16119658295236e-48	-1.5899	-0.0799585	-0.712672	1.88904956132639e-43	Replicate 1	15h	Col III	825	6335
LDLR	5.32851463664278e-48	-1.58995	-0.0799627	-0.712712	1.95028964215763e-43	Replicate 1	15h	Col III	825	6335
NUDT10	5.40568290802007e-48	-1.59001	-0.0799668	-0.712751	1.97853400116442e-43	Replicate 1	15h	Col III	825	6335
EFNB8	5.55904659717262e-48	-1.59006	-0.079971	-0.712791	2.03466664503115e-43	Replicate 1	15h	Col III	825	6335
PPP3CA	5.67187689564765e-48	-1.59011	-0.0799752	-0.712831	2.075963662576e-43	Replicate 1	15h	Col III	825	6335
SAMD15	5.75413899954941e-48	-1.59017	-0.0799793	-0.71287	2.10607241522508e-43	Replicate 1	15h	Col III	825	6335
MGST8	5.79566725963742e-48	-1.59022	-0.0799835	-0.71291	2.12127217369989e-43	Replicate 1	15h	Col III	825	6335
KRAS	5.86451584310317e-48	-1.59027	-0.0799876	-0.71295	2.14647144373419e-43	Replicate 1	15h	Col III	825	6335
HLA-G	5.87181329062737e-48	-1.59033	-0.0799918	-0.71299	2.14914238250252e-43	Replicate 1	15h	Col III	825	6335
TTC9	5.90886639001208e-48	-1.59038	-0.079996	-0.713029	2.16270418740832e-43	Replicate 1	15h	Col III	825	6335
DDAH7	6.07577344177675e-48	-1.59043	-0.0800001	-0.713069	2.22379383742471e-43	Replicate 1	15h	Col III	825	6335
DAZAP8	6.10256880525755e-48	-1.59049	-0.0800043	-0.713109	2.23360120841232e-43	Replicate 1	15h	Col III	825	6335
FUCA7	6.21353084286417e-48	-1.59054	-0.0800084	-0.713148	2.27421442379672e-43	Replicate 1	15h	Col III	825	6335
ARRDC10	6.35116520596521e-48	-1.59059	-0.0800126	-0.713188	2.32458997703532e-43	Replicate 1	15h	Col III	825	6335
SAMD18	6.36092056072103e-48	-1.59065	-0.0800168	-0.713228	2.3281605344295e-43	Replicate 1	15h	Col III	825	6335
BTBD13	6.44001096233625e-48	-1.5907	-0.0800209	-0.713268	2.35710841232469e-43	Replicate 1	15h	Col III	825	6335
RAB31	6.46911259537978e-48	-1.59075	-0.0800251	-0.713307	2.36775990103496e-43	Replicate 1	15h	Col III	825	6335
YME1L7	6.50618893167187e-48	-1.59081	-0.0800292	-0.713347	2.38133021088122e-43	Replicate 1	15h	Col III	825	6335
PPP1CB	6.79695652070248e-48	-1.59086	-0.0800334	-0.713387	2.48775405614231e-43	Replicate 1	15h	Col III	825	6335
CDK25	6.83831445660727e-48	-1.59091	-0.0800376	-0.713426	2.50289147426283e-43	Replicate 1	15h	Col III	825	6335
CEACAM7	7.03724433835639e-48	-1.59097	-0.0800417	-0.713466	2.57570180028182e-43	Replicate 1	15h	Col III	825	6335
HNRNPK	7.13261670670111e-48	-1.59102	-0.0800459	-0.713506	2.61060904081967e-43	Replicate 1	15h	Col III	825	6335
ZNF97	7.1470744431534e-48	-1.59107	-0.08005	-0.713546	2.61590071693858e-43	Replicate 1	15h	Col III	825	6335
NR6A7	7.18507158334951e-48	-1.59113	-0.0800542	-0.713585	2.62980805022175e-43	Replicate 1	15h	Col III	825	6335
TTC25	7.20338155152217e-48	-1.59118	-0.0800584	-0.713625	2.63650968167263e-43	Replicate 1	15h	Col III	825	6335
VASP	7.64241702481723e-48	-1.59123	-0.0800625	-0.713665	2.79720105525335e-43	Replicate 1	15h	Col III	825	6335
MAML9	7.82820741850581e-48	-1.59129	-0.0800667	-0.713704	2.86520219724731e-43	Replicate 1	15h	Col III	825	6335
MICOS16	7.83836384132898e-48	-1.59134	-0.0800708	-0.713744	2.86891954956482e-43	Replicate 1	15h	Col III	825	6335
CPD	9.07961923790754e-48	-1.59139	-0.080075	-0.713784	3.32323143726654e-43	Replicate 1	15h	Col III	825	6335
CORO2A	9.19628981014294e-48	-1.59145	-0.0800792	-0.713823	3.36593403341042e-43	Replicate 1	15h	Col III	825	6335
AHCYL7	9.59552308896261e-48	-1.5915	-0.0800833	-0.713863	3.51205740579121e-43	Replicate 1	15h	Col III	825	6335
SLPI	1.04703392563184e-47	-1.59155	-0.0800875	-0.713903	3.8322488712051e-43	Replicate 1	15h	Col III	825	6335
SETD8	1.0699100197924e-47	-1.59161	-0.0800916	-0.713943	3.91597766344215e-43	Replicate 1	15h	Col III	825	6335
ERGIC7	1.07494457625727e-47	-1.59166	-0.0800958	-0.713982	3.93440464355924e-43	Replicate 1	15h	Col III	825	6335
C4orf54	1.07735150161862e-47	-1.59171	-0.0801	-0.714022	3.94321423107433e-43	Replicate 1	15h	Col III	825	6335
PCBP7	1.08229433404898e-47	-1.59177	-0.0801041	-0.714062	3.96130549205267e-43	Replicate 1	15h	Col III	825	6335
WIPF8	1.09286299949332e-47	-1.59182	-0.0801083	-0.714101	3.99998786444552e-43	Replicate 1	15h	Col III	825	6335
PJA8	1.12501532176806e-47	-1.59187	-0.0801124	-0.714141	4.11766857920327e-43	Replicate 1	15h	Col III	825	6335
BRWD7	1.1618325916034e-47	-1.59193	-0.0801166	-0.714181	4.2524234685276e-43	Replicate 1	15h	Col III	825	6335
RBX7	1.16493590653143e-47	-1.59198	-0.0801208	-0.714221	4.2637819114957e-43	Replicate 1	15h	Col III	825	6335
RPS34	1.17491239713428e-47	-1.59203	-0.0801249	-0.71426	4.30029686475118e-43	Replicate 1	15h	Col III	825	6335
PSME7	1.23700302515949e-47	-1.59209	-0.0801291	-0.7143	4.52755477238623e-43	Replicate 1	15h	Col III	825	6335
RPL10	1.27463167797613e-47	-1.59214	-0.0801332	-0.71434	4.66527940456043e-43	Replicate 1	15h	Col III	825	6335
TENT5A	1.28840454452189e-47	-1.59219	-0.0801374	-0.714379	4.71568947340457e-43	Replicate 1	15h	Col III	825	6335
WNK7	1.29286653604162e-47	-1.59225	-0.0801416	-0.714419	4.73202080856595e-43	Replicate 1	15h	Col III	825	6335
RPL29	1.31774812468896e-47	-1.5923	-0.0801457	-0.714459	4.82308991117406e-43	Replicate 1	15h	Col III	825	6335
ANAPC22	1.32593962825787e-47	-1.59235	-0.0801499	-0.714499	4.85307163338664e-43	Replicate 1	15h	Col III	825	6335
GHITM	1.33028121256206e-47	-1.59241	-0.080154	-0.714538	4.8689622660984e-43	Replicate 1	15h	Col III	825	6335
SERINC7	1.34320377133819e-47	-1.59246	-0.0801582	-0.714578	4.91626012347489e-43	Replicate 1	15h	Col III	825	6335
PLEKHB8	1.38738815547953e-47	-1.59251	-0.0801624	-0.714618	5.07797938787064e-43	Replicate 1	15h	Col III	825	6335
RNASE7	1.39472247233885e-47	-1.59257	-0.0801665	-0.714657	5.10482372100742e-43	Replicate 1	15h	Col III	825	6335
NDUFB8	1.50396672054135e-47	-1.59262	-0.0801707	-0.714697	5.5046685938534e-43	Replicate 1	15h	Col III	825	6335
OCIAD8	1.53942078504628e-47	-1.59267	-0.0801748	-0.714737	5.63443401534788e-43	Replicate 1	15h	Col III	825	6335
GNAI9	1.57739749543318e-47	-1.59273	-0.080179	-0.714777	5.77343257303499e-43	Replicate 1	15h	Col III	825	6335
LUC7L9	1.60988925145411e-47	-1.59278	-0.0801832	-0.714816	5.89235564924718e-43	Replicate 1	15h	Col III	825	6335
NDUFB13	1.61586880238371e-47	-1.59283	-0.0801873	-0.714856	5.91424140360461e-43	Replicate 1	15h	Col III	825	6335
LMTK8	1.64355073732347e-47	-1.59289	-0.0801915	-0.714896	6.01556005367763e-43	Replicate 1	15h	Col III	825	6335
TMPRSS10	1.64522562517035e-47	-1.59294	-0.0801956	-0.714935	6.021690310686e-43	Replicate 1	15h	Col III	825	6335
ATP6V1D	1.77316810166808e-47	-1.59299	-0.0801998	-0.714975	6.48997256891535e-43	Replicate 1	15h	Col III	825	6335
WAPL	1.78350204116812e-47	-1.59305	-0.080204	-0.715015	6.52779582087944e-43	Replicate 1	15h	Col III	825	6335
VPS41	1.79247842979977e-47	-1.5931	-0.0802081	-0.715054	6.56065030091013e-43	Replicate 1	15h	Col III	825	6335
SNX20	1.836743295895e-47	-1.59315	-0.0802123	-0.715094	6.72266413730529e-43	Replicate 1	15h	Col III	825	6335
TRAM7	1.91383286439541e-47	-1.59321	-0.0802164	-0.715134	7.00481966697365e-43	Replicate 1	15h	Col III	825	6335
PPP1CC	1.97611925023992e-47	-1.59326	-0.0802206	-0.715174	7.23279406780314e-43	Replicate 1	15h	Col III	825	6335
HUWE7	2.00196194598036e-47	-1.59331	-0.0802248	-0.715213	7.32738091848271e-43	Replicate 1	15h	Col III	825	6335
ATP5MG	2.01157370023816e-47	-1.59337	-0.0802289	-0.715253	7.36256090024169e-43	Replicate 1	15h	Col III	825	6335
B3GNT11	2.02877061411976e-47	-1.59342	-0.0802331	-0.715293	7.42550332473975e-43	Replicate 1	15h	Col III	825	6335
ATP11B	2.02999255823139e-47	-1.59347	-0.0802372	-0.715332	7.42997576238272e-43	Replicate 1	15h	Col III	825	6335
SYTL8	2.15611592005185e-47	-1.59353	-0.0802414	-0.715372	7.89159987898178e-43	Replicate 1	15h	Col III	825	6335
DENND1B	2.17990850917674e-47	-1.59358	-0.0802456	-0.715412	7.97868313443779e-43	Replicate 1	15h	Col III	825	6335
MIR31HG	2.20636358483909e-47	-1.59363	-0.0802497	-0.715452	8.07551135686955e-43	Replicate 1	15h	Col III	825	6335
HIF1A-AS9	2.22112032009265e-47	-1.59369	-0.0802539	-0.715491	8.12952248357112e-43	Replicate 1	15h	Col III	825	6335
GLRX	2.22338150806797e-47	-1.59374	-0.080258	-0.715531	8.13779865767957e-43	Replicate 1	15h	Col III	825	6335
PPP2R5E	2.28198703033721e-47	-1.59379	-0.0802622	-0.715571	8.35230072973722e-43	Replicate 1	15h	Col III	825	6335
COX5B	2.37603698155691e-47	-1.59385	-0.0802664	-0.71561	8.69653295619644e-43	Replicate 1	15h	Col III	825	6335
LMAN8	2.43251026947231e-47	-1.5939	-0.0802705	-0.71565	8.90323083729562e-43	Replicate 1	15h	Col III	825	6335
OS15	2.44723404811801e-47	-1.59395	-0.0802747	-0.71569	8.95712133951671e-43	Replicate 1	15h	Col III	825	6335
RPL7A	2.48045468734532e-47	-1.59401	-0.0802788	-0.71573	9.07871220115262e-43	Replicate 1	15h	Col III	825	6335
TAB8	2.48646743109833e-47	-1.59406	-0.080283	-0.715769	9.10071944456298e-43	Replicate 1	15h	Col III	825	6335
NPTN	2.50438759318929e-47	-1.59411	-0.0802872	-0.715809	9.16630902983213e-43	Replicate 1	15h	Col III	825	6335
GSTK7	2.59572932866184e-47	-1.59417	-0.0802913	-0.715849	9.50062891583521e-43	Replicate 1	15h	Col III	825	6335
NIBAN8	2.5994962294214e-47	-1.59422	-0.0802955	-0.715888	9.51441614930525e-43	Replicate 1	15h	Col III	825	6335
CST9	2.68966997039162e-47	-1.59427	-0.0802996	-0.715928	9.84446105863038e-43	Replicate 1	15h	Col III	825	6335
SUMO7	2.69224140842628e-47	-1.59433	-0.0803038	-0.715968	9.85387277898101e-43	Replicate 1	15h	Col III	825	6335
AGPAT9	2.70781122557396e-47	-1.59438	-0.080308	-0.716007	9.91085986672326e-43	Replicate 1	15h	Col III	825	6335
ZNF112	2.78636105948825e-47	-1.59443	-0.0803121	-0.716047	1.01983601138329e-42	Replicate 1	15h	Col III	825	6335
NDUFC7	2.80846383805542e-47	-1.59449	-0.0803163	-0.716087	1.02792584936666e-42	Replicate 1	15h	Col III	825	6335
CDC42EP11	2.8347761141229e-47	-1.59454	-0.0803204	-0.716127	1.03755640553012e-42	Replicate 1	15h	Col III	825	6335
AOPEP	2.94704957224632e-47	-1.59459	-0.0803246	-0.716166	1.07864961393787e-42	Replicate 1	15h	Col III	825	6335
PLEKHA11	2.95116951481934e-47	-1.59465	-0.0803288	-0.716206	1.08015755411903e-42	Replicate 1	15h	Col III	825	6335
WDFY9	3.06568202903566e-47	-1.5947	-0.0803329	-0.716246	1.12207027944734e-42	Replicate 1	15h	Col III	825	6335
PSMD14	3.12940871398437e-47	-1.59475	-0.0803371	-0.716285	1.14539488340542e-42	Replicate 1	15h	Col III	825	6335
MAPK7	3.15254476080247e-47	-1.59481	-0.0803412	-0.716325	1.15386290790131e-42	Replicate 1	15h	Col III	825	6335
CMAS	3.40959829675877e-47	-1.59486	-0.0803454	-0.716365	1.24794707259668e-42	Replicate 1	15h	Col III	825	6335
SURF10	3.56549224938701e-47	-1.59491	-0.0803496	-0.716405	1.30500581819814e-42	Replicate 1	15h	Col III	825	6335
ZFR	3.73457640297407e-47	-1.59497	-0.0803537	-0.716444	1.36689230925254e-42	Replicate 1	15h	Col III	825	6335
RPL41	3.73985698973937e-47	-1.59502	-0.0803579	-0.716484	1.36882505681451e-42	Replicate 1	15h	Col III	825	6335
FBXL23	3.76112896071162e-47	-1.59507	-0.080362	-0.716524	1.37661081091006e-42	Replicate 1	15h	Col III	825	6335
PPP4R7	3.77891609488872e-47	-1.59513	-0.0803662	-0.716563	1.38312107989022e-42	Replicate 1	15h	Col III	825	6335
MAGT7	3.78600442012494e-47	-1.59518	-0.0803704	-0.716603	1.38571547780993e-42	Replicate 1	15h	Col III	825	6335
KAT6A	3.78931974282345e-47	-1.59523	-0.0803745	-0.716643	1.38692891907081e-42	Replicate 1	15h	Col III	825	6335
PRSS9	3.8599489115785e-47	-1.59529	-0.0803787	-0.716683	1.41277990112685e-42	Replicate 1	15h	Col III	825	6335
P4HA8	3.86710141282655e-47	-1.59534	-0.0803828	-0.716722	1.41539778810865e-42	Replicate 1	15h	Col III	825	6335
SQLE	3.89570362391561e-47	-1.59539	-0.080387	-0.716762	1.42586648338935e-42	Replicate 1	15h	Col III	825	6335
FUT14	3.89911703789028e-47	-1.59545	-0.0803912	-0.716802	1.42711582703822e-42	Replicate 1	15h	Col III	825	6335
EID7	3.95795356988363e-47	-1.5955	-0.0803953	-0.716841	1.44865058611311e-42	Replicate 1	15h	Col III	825	6335
MGST9	4.06188165661172e-47	-1.59555	-0.0803995	-0.716881	1.48668930513645e-42	Replicate 1	15h	Col III	825	6335
HIF1A	4.17296212743119e-47	-1.59561	-0.0804036	-0.716921	1.52734586826109e-42	Replicate 1	15h	Col III	825	6335
PHACTR10	4.23006892440296e-47	-1.59566	-0.0804078	-0.71696	1.54824752702073e-42	Replicate 1	15h	Col III	825	6335
PDCD10	4.32137437383197e-47	-1.59571	-0.080412	-0.717	1.58166623456624e-42	Replicate 1	15h	Col III	825	6335
SETX	4.43246425839053e-47	-1.59577	-0.0804161	-0.71704	1.62232624321352e-42	Replicate 1	15h	Col III	825	6335
CNOT8	4.48071435826826e-47	-1.59582	-0.0804203	-0.71708	1.63998626226977e-42	Replicate 1	15h	Col III	825	6335
ARFGEF8	4.60739473830624e-47	-1.59587	-0.0804244	-0.717119	1.68635254816747e-42	Replicate 1	15h	Col III	825	6335
HSBP7	4.75431541387074e-47	-1.59593	-0.0804286	-0.717159	1.74012698463083e-42	Replicate 1	15h	Col III	825	6335
CTSB	4.81361864636037e-47	-1.59598	-0.0804328	-0.717199	1.76183256075436e-42	Replicate 1	15h	Col III	825	6335
PSMD13	4.90925937176912e-47	-1.59603	-0.0804369	-0.717238	1.79683802266122e-42	Replicate 1	15h	Col III	825	6335
CDA	4.98740090235323e-47	-1.59609	-0.0804411	-0.717278	1.8254386042703e-42	Replicate 1	15h	Col III	825	6335
DUSP10	5.18429632746492e-47	-1.59614	-0.0804452	-0.717318	1.89750429881543e-42	Replicate 1	15h	Col III	825	6335
YWHAZ	5.19196236981659e-47	-1.59619	-0.0804494	-0.717358	1.90031014697657e-42	Replicate 1	15h	Col III	825	6335
TSPAN11	5.19703780395377e-47	-1.59625	-0.0804536	-0.717397	1.90216780662512e-42	Replicate 1	15h	Col III	825	6335
TUBA1C	5.31089878997471e-47	-1.5963	-0.0804577	-0.717437	1.94384206611864e-42	Replicate 1	15h	Col III	825	6335
EEF1B8	5.59262239611558e-47	-1.59635	-0.0804619	-0.717477	2.04695572320226e-42	Replicate 1	15h	Col III	825	6335
DENND1A	5.73955341656348e-47	-1.59641	-0.080466	-0.717516	2.1007339459964e-42	Replicate 1	15h	Col III	825	6335
EMP7	6.066057975828e-47	-1.59646	-0.0804702	-0.717556	2.22023787973281e-42	Replicate 1	15h	Col III	825	6335
GLIS9	6.12899115533912e-47	-1.59651	-0.0804744	-0.717596	2.24327205276567e-42	Replicate 1	15h	Col III	825	6335
SRD5A9	6.1901196291518e-47	-1.59657	-0.0804785	-0.717636	2.26564568546585e-42	Replicate 1	15h	Col III	825	6335
CALM9	6.19680436304522e-47	-1.59662	-0.0804827	-0.717675	2.26809236491818e-42	Replicate 1	15h	Col III	825	6335
RNASEK	6.21447329001121e-47	-1.59667	-0.0804868	-0.717715	2.274559368877e-42	Replicate 1	15h	Col III	825	6335
EIF4H	6.22904091135515e-47	-1.59673	-0.080491	-0.717755	2.2798912639651e-42	Replicate 1	15h	Col III	825	6335
LAD7	6.23761021026857e-47	-1.59678	-0.0804952	-0.717794	2.2830277130604e-42	Replicate 1	15h	Col III	825	6335
RBM8A	6.30179028011959e-47	-1.59683	-0.0804993	-0.717834	2.30651826042657e-42	Replicate 1	15h	Col III	825	6335
TNIK	6.36313230557156e-47	-1.59689	-0.0805035	-0.717874	2.32897005516225e-42	Replicate 1	15h	Col III	825	6335
TRAPPC15	6.40899537586892e-47	-1.59694	-0.0805076	-0.717913	2.34575639752178e-42	Replicate 1	15h	Col III	825	6335
MPP11	6.41261911595312e-47	-1.59699	-0.0805118	-0.717953	2.34708272263e-42	Replicate 1	15h	Col III	825	6335
ZNHIT7	6.63393356681531e-47	-1.59705	-0.080516	-0.717993	2.42808602479007e-42	Replicate 1	15h	Col III	825	6335
ELOC	6.79143835089606e-47	-1.5971	-0.0805201	-0.718033	2.48573435081147e-42	Replicate 1	15h	Col III	825	6335
DDX60L	6.95392703375635e-47	-1.59715	-0.0805243	-0.718072	2.54520683362516e-42	Replicate 1	15h	Col III	825	6335
DENND4C	7.10505442238047e-47	-1.59721	-0.0805284	-0.718112	2.60052096913548e-42	Replicate 1	15h	Col III	825	6335
SELENOF	7.1767094250781e-47	-1.59726	-0.0805326	-0.718152	2.62674741667283e-42	Replicate 1	15h	Col III	825	6335
VAMP14	7.29118392299334e-47	-1.59731	-0.0805368	-0.718191	2.66864622765479e-42	Replicate 1	15h	Col III	825	6335
SERTAD8	7.7787212363237e-47	-1.59737	-0.0805409	-0.718231	2.84708975970684e-42	Replicate 1	15h	Col III	825	6335
SPCS8	7.79857364321146e-47	-1.59742	-0.0805451	-0.718271	2.85435593915182e-42	Replicate 1	15h	Col III	825	6335
RALGAPA8	7.81848779578676e-47	-1.59747	-0.0805492	-0.718311	2.86164471813591e-42	Replicate 1	15h	Col III	825	6335
AURKAIP7	8.22893744952591e-47	-1.59753	-0.0805534	-0.71835	3.01187339590098e-42	Replicate 1	15h	Col III	825	6335
TSC22D7	8.57304218162967e-47	-1.59758	-0.0805576	-0.71839	3.13781916889827e-42	Replicate 1	15h	Col III	825	6335
TMEM87A	8.63253565616699e-47	-1.59763	-0.0805617	-0.71843	3.15959437551368e-42	Replicate 1	15h	Col III	825	6335
GNG11	8.65785164871126e-47	-1.59769	-0.0805659	-0.718469	3.16886028194481e-42	Replicate 1	15h	Col III	825	6335
ADIRF	8.69943411997838e-47	-1.59774	-0.08057	-0.718509	3.18407988225329e-42	Replicate 1	15h	Col III	825	6335
NUFIP8	9.45219074630297e-47	-1.59779	-0.0805742	-0.718549	3.45959633505435e-42	Replicate 1	15h	Col III	825	6335
RPS19	9.65170724054969e-47	-1.59785	-0.0805784	-0.718589	3.53262136711359e-42	Replicate 1	15h	Col III	825	6335
TMED8	9.74002458804518e-47	-1.5979	-0.0805825	-0.718628	3.56494639947042e-42	Replicate 1	15h	Col III	825	6335
TXNDC23	9.97913748149079e-47	-1.59795	-0.0805867	-0.718668	3.65246410960045e-42	Replicate 1	15h	Col III	825	6335
LONP8	1.06293070992821e-46	-1.59801	-0.0805908	-0.718708	3.89043269140825e-42	Replicate 1	15h	Col III	825	6335
MAP13	1.06763242265712e-46	-1.59806	-0.080595	-0.718747	3.90764143016731e-42	Replicate 1	15h	Col III	825	6335
HNRNPAB	1.1152772916572e-46	-1.59811	-0.0805992	-0.718787	4.0820264151945e-42	Replicate 1	15h	Col III	825	6335
MELTF	1.15211039120283e-46	-1.59817	-0.0806033	-0.718827	4.21683924284149e-42	Replicate 1	15h	Col III	825	6335
CD64	1.1737709799445e-46	-1.59822	-0.0806075	-0.718866	4.29611916369486e-42	Replicate 1	15h	Col III	825	6335
NDUFB10	1.19945806659204e-46	-1.59827	-0.0806116	-0.718906	4.39013646953351e-42	Replicate 1	15h	Col III	825	6335
POMP	1.20262396231452e-46	-1.59833	-0.0806158	-0.718946	4.40172396446738e-42	Replicate 1	15h	Col III	825	6335
HDGF	1.20789337023386e-46	-1.59838	-0.08062	-0.718986	4.42101052439294e-42	Replicate 1	15h	Col III	825	6335
SYNCRIP	1.28011250244859e-46	-1.59843	-0.0806241	-0.719025	4.68533977021208e-42	Replicate 1	15h	Col III	825	6335
GSTO7	1.3600752304802e-46	-1.59849	-0.0806283	-0.719065	4.97801135108059e-42	Replicate 1	15h	Col III	825	6335
YES7	1.38924292129663e-46	-1.59854	-0.0806324	-0.719105	5.08476801623778e-42	Replicate 1	15h	Col III	825	6335
TPM10	1.38941060599975e-46	-1.59859	-0.0806366	-0.719144	5.08538175901968e-42	Replicate 1	15h	Col III	825	6335
TRIM8	1.4031823434866e-46	-1.59865	-0.0806408	-0.719184	5.1357876953953e-42	Replicate 1	15h	Col III	825	6335
PIGR	1.42530049090645e-46	-1.5987	-0.0806449	-0.719224	5.21674232676669e-42	Replicate 1	15h	Col III	825	6335
NDFIP7	1.4399849760793e-46	-1.59875	-0.0806491	-0.719264	5.27048901094784e-42	Replicate 1	15h	Col III	825	6335
ATXN8	1.4557980721392e-46	-1.59881	-0.0806532	-0.719303	5.32836652383667e-42	Replicate 1	15h	Col III	825	6335
AP3D7	1.45945648281576e-46	-1.59886	-0.0806574	-0.719343	5.34175667275395e-42	Replicate 1	15h	Col III	825	6335
USO7	1.46462997287379e-46	-1.59891	-0.0806616	-0.719383	5.36069216371535e-42	Replicate 1	15h	Col III	825	6335
SELENOK	1.56963866701725e-46	-1.59897	-0.0806657	-0.719422	5.74503448514984e-42	Replicate 1	15h	Col III	825	6335
MAP4K11	1.59379323701808e-46	-1.59902	-0.0806699	-0.719462	5.83344262680987e-42	Replicate 1	15h	Col III	825	6335
EEA7	1.61580470615717e-46	-1.59907	-0.080674	-0.719502	5.91400680500584e-42	Replicate 1	15h	Col III	825	6335
DAPK7	1.62380229426476e-46	-1.59913	-0.0806782	-0.719542	5.94327877723847e-42	Replicate 1	15h	Col III	825	6335
CDV9	1.62820262231863e-46	-1.59918	-0.0806824	-0.719581	5.95938441794843e-42	Replicate 1	15h	Col III	825	6335
NFE2L8	1.63643888566437e-46	-1.59923	-0.0806865	-0.719621	5.98952996542016e-42	Replicate 1	15h	Col III	825	6335
GPI	1.71371478024515e-46	-1.59929	-0.0806907	-0.719661	6.27236746717527e-42	Replicate 1	15h	Col III	825	6335
ATP5F1D	1.73181393076445e-46	-1.59934	-0.0806948	-0.7197	6.33861216799096e-42	Replicate 1	15h	Col III	825	6335
ADD9	1.75172387236486e-46	-1.59939	-0.080699	-0.71974	6.41148454524262e-42	Replicate 1	15h	Col III	825	6335
UQCRC8	1.79161859560068e-46	-1.59945	-0.0807032	-0.71978	6.55750322175804e-42	Replicate 1	15h	Col III	825	6335
TBCA	1.7949125363272e-46	-1.5995	-0.0807073	-0.719819	6.56955937421117e-42	Replicate 1	15h	Col III	825	6335
VDAC7	1.83695557983535e-46	-1.59955	-0.0807115	-0.719859	6.72344111775537e-42	Replicate 1	15h	Col III	825	6335
LMBRD7	1.91080780949431e-46	-1.59961	-0.0807156	-0.719899	6.99374766353014e-42	Replicate 1	15h	Col III	825	6335
MAN1A8	1.9254779347051e-46	-1.59966	-0.0807198	-0.719939	7.04744178881412e-42	Replicate 1	15h	Col III	825	6335
CALML10	1.94013501431272e-46	-1.59971	-0.080724	-0.719978	7.10108816588599e-42	Replicate 1	15h	Col III	825	6335
TRIM37	1.94563714122434e-46	-1.59977	-0.0807281	-0.720018	7.12122650059522e-42	Replicate 1	15h	Col III	825	6335
RPSA	1.97861156783662e-46	-1.59982	-0.0807323	-0.720058	7.24191619943882e-42	Replicate 1	15h	Col III	825	6335
MPHOSPH14	2.00305313812065e-46	-1.59987	-0.0807364	-0.720097	7.33137479083541e-42	Replicate 1	15h	Col III	825	6335
RPL34	2.02939040388276e-46	-1.59993	-0.0807406	-0.720137	7.42777181725128e-42	Replicate 1	15h	Col III	825	6335
ITM2C	2.04016325425144e-46	-1.59998	-0.0807448	-0.720177	7.4672015268857e-42	Replicate 1	15h	Col III	825	6335
PCMTD7	2.08829132929477e-46	-1.60003	-0.0807489	-0.720217	7.64335509435179e-42	Replicate 1	15h	Col III	825	6335
GPATCH14	2.14854777779213e-46	-1.60009	-0.0807531	-0.720256	7.86389972149699e-42	Replicate 1	15h	Col III	825	6335
CA15	2.19154091019827e-46	-1.60014	-0.0807572	-0.720296	8.0212588854167e-42	Replicate 1	15h	Col III	825	6335
INSR	2.19371571043154e-46	-1.60019	-0.0807614	-0.720336	8.02921887175046e-42	Replicate 1	15h	Col III	825	6335
TSPO	2.21085082880975e-46	-1.60025	-0.0807656	-0.720375	8.09193511852655e-42	Replicate 1	15h	Col III	825	6335
RNF192	2.24014077346849e-46	-1.6003	-0.0807697	-0.720415	8.19913924497201e-42	Replicate 1	15h	Col III	825	6335
ATP6V0B	2.26399278728282e-46	-1.60035	-0.0807739	-0.720455	8.28644000073383e-42	Replicate 1	15h	Col III	825	6335
UBR8	2.26794181761162e-46	-1.60041	-0.080778	-0.720495	8.30089384664027e-42	Replicate 1	15h	Col III	825	6335
PPA7	2.28940990484224e-46	-1.60046	-0.0807822	-0.720534	8.37946919271308e-42	Replicate 1	15h	Col III	825	6335
EHF	2.32310276531548e-46	-1.60051	-0.0807864	-0.720574	8.5027884313312e-42	Replicate 1	15h	Col III	825	6335
CLIP8	2.36181608805086e-46	-1.60057	-0.0807905	-0.720614	8.64448306387494e-42	Replicate 1	15h	Col III	825	6335
STAG8	2.37772004491234e-46	-1.60062	-0.0807947	-0.720653	8.70269313638365e-42	Replicate 1	15h	Col III	825	6335
VTI1A	2.45028916499476e-46	-1.60067	-0.0807988	-0.720693	8.96830337279732e-42	Replicate 1	15h	Col III	825	6335
RALBP7	2.50418588345164e-46	-1.60073	-0.080803	-0.720733	9.16557075202133e-42	Replicate 1	15h	Col III	825	6335
STX13	2.62927308215874e-46	-1.60078	-0.0808071	-0.720772	9.62340240800919e-42	Replicate 1	15h	Col III	825	6335
ITGA8	2.63854974907912e-46	-1.60083	-0.0808113	-0.720812	9.65735593660449e-42	Replicate 1	15h	Col III	825	6335
YAP7	2.68810719827734e-46	-1.60089	-0.0808155	-0.720852	9.83874115641488e-42	Replicate 1	15h	Col III	825	6335
MED21	2.70502412195429e-46	-1.60094	-0.0808196	-0.720892	9.90065878876491e-42	Replicate 1	15h	Col III	825	6335
SMG13	2.73443344425894e-46	-1.60099	-0.0808238	-0.720931	1.00082998493321e-41	Replicate 1	15h	Col III	825	6335
ALDH18A7	2.77115033946223e-46	-1.60105	-0.0808279	-0.720971	1.01426873574657e-41	Replicate 1	15h	Col III	825	6335
CLDN10	2.91029883401036e-46	-1.6011	-0.0808321	-0.721011	1.06519847623613e-41	Replicate 1	15h	Col III	825	6335
PLCD9	2.92457633461212e-46	-1.60115	-0.0808363	-0.72105	1.07042418423138e-41	Replicate 1	15h	Col III	825	6335
CDC48	2.93224510451655e-46	-1.60121	-0.0808404	-0.72109	1.0732310307041e-41	Replicate 1	15h	Col III	825	6335
LEPROT	3.00785942986232e-46	-1.60126	-0.0808446	-0.72113	1.10090662992391e-41	Replicate 1	15h	Col III	825	6335
LRPAP7	3.08879203509e-46	-1.60131	-0.0808487	-0.72117	1.13052877276329e-41	Replicate 1	15h	Col III	825	6335
ANTXR8	3.1188839939229e-46	-1.60137	-0.0808529	-0.721209	1.14154273061572e-41	Replicate 1	15h	Col III	825	6335
PPP2R5C	3.15109307744631e-46	-1.60142	-0.0808571	-0.721249	1.15333157727612e-41	Replicate 1	15h	Col III	825	6335
GLS	3.24026315864927e-46	-1.60147	-0.0808612	-0.721289	1.18596871869722e-41	Replicate 1	15h	Col III	825	6335
MCL7	3.28410492110405e-46	-1.60153	-0.0808654	-0.721328	1.20201524217329e-41	Replicate 1	15h	Col III	825	6335
IPMK	3.32246779183285e-46	-1.60158	-0.0808695	-0.721368	1.21605643648874e-41	Replicate 1	15h	Col III	825	6335
ACSL9	3.41003094886304e-46	-1.60163	-0.0808737	-0.721408	1.24810542759336e-41	Replicate 1	15h	Col III	825	6335
MYO15B	3.60681909346339e-46	-1.60169	-0.0808779	-0.721448	1.32013185639854e-41	Replicate 1	15h	Col III	825	6335
SMARCA11	3.65744648297118e-46	-1.60174	-0.080882	-0.721487	1.33866198723228e-41	Replicate 1	15h	Col III	825	6335
C4orf9	3.66617837523314e-46	-1.60179	-0.0808862	-0.721527	1.34185794711908e-41	Replicate 1	15h	Col III	825	6335
TBC1D7	3.70409794240954e-46	-1.60185	-0.0808903	-0.721567	1.35573688790132e-41	Replicate 1	15h	Col III	825	6335
CNOT7	3.77366662347043e-46	-1.6019	-0.0808945	-0.721606	1.38119972085641e-41	Replicate 1	15h	Col III	825	6335
PLS7	3.79966613215352e-46	-1.60195	-0.0808987	-0.721646	1.39071580102951e-41	Replicate 1	15h	Col III	825	6335
SUMO8	3.84304627143014e-46	-1.60201	-0.0809028	-0.721686	1.40659336580614e-41	Replicate 1	15h	Col III	825	6335
H3F3B	4.07678964307793e-46	-1.60206	-0.080907	-0.721725	1.49214577726295e-41	Replicate 1	15h	Col III	825	6335
RPL43	4.08742988128731e-46	-1.60211	-0.0809112	-0.721765	1.49604021084997e-41	Replicate 1	15h	Col III	825	6335
SCP8	4.12761048025249e-46	-1.60217	-0.0809153	-0.721805	1.51074671187721e-41	Replicate 1	15h	Col III	825	6335
EDF7	4.14300134608304e-46	-1.60222	-0.0809195	-0.721845	1.51637992267985e-41	Replicate 1	15h	Col III	825	6335
RTN10	4.20218286266124e-46	-1.60227	-0.0809236	-0.721884	1.53804094956264e-41	Replicate 1	15h	Col III	825	6335
SLC2A7	4.22454806675719e-46	-1.60233	-0.0809278	-0.721924	1.5462268379138e-41	Replicate 1	15h	Col III	825	6335
IDH7	4.2263193201268e-46	-1.60238	-0.0809319	-0.721964	1.54687513435961e-41	Replicate 1	15h	Col III	825	6335
TNPO7	4.23250178750505e-46	-1.60243	-0.0809361	-0.722003	1.54913797924472e-41	Replicate 1	15h	Col III	825	6335
ANAPC17	4.24774919308735e-46	-1.60249	-0.0809403	-0.722043	1.5547186821619e-41	Replicate 1	15h	Col III	825	6335
EIF3H	4.31613400665292e-46	-1.60254	-0.0809444	-0.722083	1.57974820777503e-41	Replicate 1	15h	Col III	825	6335
RPL25	4.35849982064426e-46	-1.60259	-0.0809486	-0.722123	1.59525451935401e-41	Replicate 1	15h	Col III	825	6335
CANX	4.4557401483053e-46	-1.60265	-0.0809527	-0.722162	1.63084545168122e-41	Replicate 1	15h	Col III	825	6335
ADAR	4.52025124538449e-46	-1.6027	-0.0809569	-0.722202	1.65445715832318e-41	Replicate 1	15h	Col III	825	6335
PERP	4.53788812734893e-46	-1.60275	-0.0809611	-0.722242	1.66091243349098e-41	Replicate 1	15h	Col III	825	6335
BTNL14	4.59078052386742e-46	-1.60281	-0.0809652	-0.722281	1.68027157954071e-41	Replicate 1	15h	Col III	825	6335
HNRNPM	4.80564727431418e-46	-1.60286	-0.0809694	-0.722321	1.75891495887173e-41	Replicate 1	15h	Col III	825	6335
RPL28	4.85579434996791e-46	-1.60291	-0.0809735	-0.722361	1.77726929003175e-41	Replicate 1	15h	Col III	825	6335
RNF16	5.00165934746026e-46	-1.60297	-0.0809777	-0.722401	1.83065733776393e-41	Replicate 1	15h	Col III	825	6335
WLS	5.03297987974169e-46	-1.60302	-0.0809819	-0.72244	1.84212096578426e-41	Replicate 1	15h	Col III	825	6335
CYBA	5.03515973756659e-46	-1.60307	-0.080986	-0.72248	1.84291881554675e-41	Replicate 1	15h	Col III	825	6335
ARFGAP9	5.15169883757913e-46	-1.60313	-0.0809902	-0.72252	1.88557329154234e-41	Replicate 1	15h	Col III	825	6335
TUBB4B	5.19371299183581e-46	-1.60318	-0.0809943	-0.722559	1.90095089214183e-41	Replicate 1	15h	Col III	825	6335
MCFD8	5.52045383408291e-46	-1.60323	-0.0809985	-0.722599	2.02054130781268e-41	Replicate 1	15h	Col III	825	6335
CHKA	5.56700158436577e-46	-1.60329	-0.0810027	-0.722639	2.03757824989371e-41	Replicate 1	15h	Col III	825	6335
RPL12	5.94483391777627e-46	-1.60334	-0.0810068	-0.722679	2.17586866224529e-41	Replicate 1	15h	Col III	825	6335
COX7B	6.05066767134929e-46	-1.60339	-0.081011	-0.722718	2.21460487439055e-41	Replicate 1	15h	Col III	825	6335
WWTR7	6.20983450798069e-46	-1.60345	-0.0810151	-0.722758	2.27286152826601e-41	Replicate 1	15h	Col III	825	6335
HDAC7	6.31981894850623e-46	-1.6035	-0.0810193	-0.722798	2.31311693334276e-41	Replicate 1	15h	Col III	825	6335
FDFT7	6.47157460526906e-46	-1.60355	-0.0810235	-0.722837	2.36866102127453e-41	Replicate 1	15h	Col III	825	6335
H2AFV	6.50976088073294e-46	-1.60361	-0.0810276	-0.722877	2.38263757995707e-41	Replicate 1	15h	Col III	825	6335
TMEM147	6.51686177692995e-46	-1.60366	-0.0810318	-0.722917	2.38523657897413e-41	Replicate 1	15h	Col III	825	6335
ATP5PD	6.62248222205354e-46	-1.60371	-0.0810359	-0.722956	2.42389471809382e-41	Replicate 1	15h	Col III	825	6335
CYB5A	6.64773602329705e-46	-1.60377	-0.0810401	-0.722996	2.43313786188695e-41	Replicate 1	15h	Col III	825	6335
CHURC7	6.72646123686072e-46	-1.60382	-0.0810443	-0.723036	2.46195207730339e-41	Replicate 1	15h	Col III	825	6335
OXSR7	6.76963439008464e-46	-1.60387	-0.0810484	-0.723076	2.47775388311488e-41	Replicate 1	15h	Col III	825	6335
WDR66	6.82837176452789e-46	-1.60393	-0.0810526	-0.723115	2.49925234953485e-41	Replicate 1	15h	Col III	825	6335
HSD17B8	7.01141670980304e-46	-1.60398	-0.0810567	-0.723155	2.56624862995501e-41	Replicate 1	15h	Col III	825	6335
MYO1B	7.07796677208373e-46	-1.60403	-0.0810609	-0.723195	2.59060661825037e-41	Replicate 1	15h	Col III	825	6335
SAP24	7.21789724509419e-46	-1.60409	-0.0810651	-0.723234	2.64182257067692e-41	Replicate 1	15h	Col III	825	6335
NAMPT	7.32561928830633e-46	-1.60414	-0.0810692	-0.723274	2.681249915713e-41	Replicate 1	15h	Col III	825	6335
MIER7	7.36256750092643e-46	-1.60419	-0.0810734	-0.723314	2.69477333101408e-41	Replicate 1	15h	Col III	825	6335
PSD9	7.36317071182757e-46	-1.60425	-0.0810775	-0.723354	2.69499411223601e-41	Replicate 1	15h	Col III	825	6335
YWHAH	7.45379539547158e-46	-1.6043	-0.0810817	-0.723393	2.72816365269655e-41	Replicate 1	15h	Col III	825	6335
DCAF12	7.50167314430876e-46	-1.60435	-0.0810859	-0.723433	2.74568738754845e-41	Replicate 1	15h	Col III	825	6335
MIDN	7.53851910222164e-46	-1.60441	-0.08109	-0.723473	2.75917337660414e-41	Replicate 1	15h	Col III	825	6335
TDP8	7.55145956630554e-46	-1.60446	-0.0810942	-0.723512	2.76390971586349e-41	Replicate 1	15h	Col III	825	6335
CYP51A7	7.74602382252709e-46	-1.60451	-0.0810983	-0.723552	2.83512217928314e-41	Replicate 1	15h	Col III	825	6335
BRK7	7.76789324506287e-46	-1.60457	-0.0811025	-0.723592	2.84312660662546e-41	Replicate 1	15h	Col III	825	6335
ANXA49	8.11349462349966e-46	-1.60462	-0.0811067	-0.723632	2.96962016714711e-41	Replicate 1	15h	Col III	825	6335
ANXA53	8.33580043168965e-46	-1.60467	-0.0811108	-0.723671	3.05098631600273e-41	Replicate 1	15h	Col III	825	6335
RHOF	8.4896336770082e-46	-1.60473	-0.081115	-0.723711	3.10729082212177e-41	Replicate 1	15h	Col III	825	6335
CNBP	8.53453825773997e-46	-1.60478	-0.0811191	-0.723751	3.12372634771541e-41	Replicate 1	15h	Col III	825	6335
MYO1C	8.76343875609526e-46	-1.60483	-0.0811233	-0.72379	3.20750621911843e-41	Replicate 1	15h	Col III	825	6335
SARAF	8.78718763314418e-46	-1.60489	-0.0811275	-0.72383	3.2161985456071e-41	Replicate 1	15h	Col III	825	6335
TXNL7	8.81783864138803e-46	-1.60494	-0.0811316	-0.72387	3.22741712113443e-41	Replicate 1	15h	Col III	825	6335
EEF1G	9.2461215879176e-46	-1.60499	-0.0811358	-0.723909	3.38417296239372e-41	Replicate 1	15h	Col III	825	6335
ARID1A	9.35931308075614e-46	-1.60505	-0.0811399	-0.723949	3.42560218068756e-41	Replicate 1	15h	Col III	825	6335
COX6B7	9.42730459430426e-46	-1.6051	-0.0811441	-0.723989	3.4504877545613e-41	Replicate 1	15h	Col III	825	6335
STXBP11	9.47913697437072e-46	-1.60515	-0.0811483	-0.724029	3.46945892398943e-41	Replicate 1	15h	Col III	825	6335
FBXW17	9.80764823145604e-46	-1.60521	-0.0811524	-0.724068	3.58969732919523e-41	Replicate 1	15h	Col III	825	6335
NDUFA19	1.00587396751967e-45	-1.60526	-0.0811566	-0.724108	3.68159930851873e-41	Replicate 1	15h	Col III	825	6335
SEC61B	1.02331798057439e-45	-1.60531	-0.0811607	-0.724148	3.74544614070033e-41	Replicate 1	15h	Col III	825	6335
BCAS7	1.03109925674996e-45	-1.60537	-0.0811649	-0.724187	3.77392638963052e-41	Replicate 1	15h	Col III	825	6335
TMED15	1.10874953115527e-45	-1.60542	-0.0811691	-0.724227	4.05813415898139e-41	Replicate 1	15h	Col III	825	6335
SEL1L9	1.15027654061264e-45	-1.60547	-0.0811732	-0.724267	4.21012716629631e-41	Replicate 1	15h	Col III	825	6335
PDS5A	1.15215495555385e-45	-1.60553	-0.0811774	-0.724307	4.21700235282265e-41	Replicate 1	15h	Col III	825	6335
TMBIM7	1.18083425201297e-45	-1.60558	-0.0811815	-0.724346	4.32197144579268e-41	Replicate 1	15h	Col III	825	6335
DUSP11	1.22601444031972e-45	-1.60563	-0.0811857	-0.724386	4.48733545301422e-41	Replicate 1	15h	Col III	825	6335
DSTN	1.24819760969005e-45	-1.60569	-0.0811899	-0.724426	4.56852807122654e-41	Replicate 1	15h	Col III	825	6335
POLR2L	1.26355226742006e-45	-1.60574	-0.081194	-0.724465	4.62472765398416e-41	Replicate 1	15h	Col III	825	6335
SPNS8	1.3601269548957e-45	-1.60579	-0.0811982	-0.724505	4.97820066761376e-41	Replicate 1	15h	Col III	825	6335
PLPP7	1.37221492444411e-45	-1.60585	-0.0812023	-0.724545	5.02244384495789e-41	Replicate 1	15h	Col III	825	6335
PITPNA	1.39806664201764e-45	-1.6059	-0.0812065	-0.724585	5.11706371644875e-41	Replicate 1	15h	Col III	825	6335
EIF4G7	1.40009284829772e-45	-1.60595	-0.0812107	-0.724624	5.12447983405447e-41	Replicate 1	15h	Col III	825	6335
SECISBP2L	1.40067448148873e-45	-1.60601	-0.0812148	-0.724664	5.12660866969691e-41	Replicate 1	15h	Col III	825	6335
GALNT8	1.40271225727008e-45	-1.60606	-0.081219	-0.724704	5.13406713283423e-41	Replicate 1	15h	Col III	825	6335
KPNA10	1.40504464448201e-45	-1.60611	-0.0812231	-0.724743	5.14260390326861e-41	Replicate 1	15h	Col III	825	6335
UBA12	1.41458048888062e-45	-1.60617	-0.0812273	-0.724783	5.17750604735197e-41	Replicate 1	15h	Col III	825	6335
SCD	1.50011541313825e-45	-1.60622	-0.0812315	-0.724823	5.49057242362731e-41	Replicate 1	15h	Col III	825	6335
IFNGR7	1.5292320164037e-45	-1.60627	-0.0812356	-0.724862	5.5971421032392e-41	Replicate 1	15h	Col III	825	6335
RPS33	1.57167598659764e-45	-1.60633	-0.0812398	-0.724902	5.75249127854604e-41	Replicate 1	15h	Col III	825	6335
LINC01584	1.62537117711391e-45	-1.60638	-0.0812439	-0.724942	5.94902104535464e-41	Replicate 1	15h	Col III	825	6335
REEP11	1.65155905759283e-45	-1.60643	-0.0812481	-0.724982	6.04487130669551e-41	Replicate 1	15h	Col III	825	6335
TGFBR8	1.65919418490935e-45	-1.60649	-0.0812523	-0.725021	6.07281663618672e-41	Replicate 1	15h	Col III	825	6335
VPS35	1.66310310657142e-45	-1.60654	-0.0812564	-0.725061	6.08712368036206e-41	Replicate 1	15h	Col III	825	6335
IGFBP8	1.7106773300963e-45	-1.60659	-0.0812606	-0.725101	6.26125009588545e-41	Replicate 1	15h	Col III	825	6335
CYB5R9	1.75157537920783e-45	-1.60665	-0.0812647	-0.72514	6.41094104543856e-41	Replicate 1	15h	Col III	825	6335
COX23	1.77299129395048e-45	-1.6067	-0.0812689	-0.72518	6.48932543498816e-41	Replicate 1	15h	Col III	825	6335
SLC38A8	1.80791033787582e-45	-1.60675	-0.0812731	-0.72522	6.61713262765928e-41	Replicate 1	15h	Col III	825	6335
CALR	1.82776352604911e-45	-1.60681	-0.0812772	-0.72526	6.68979728169236e-41	Replicate 1	15h	Col III	825	6335
ROMO7	1.82842004115123e-45	-1.60686	-0.0812814	-0.725299	6.6922001926176e-41	Replicate 1	15h	Col III	825	6335
SFPQ	1.84425871262348e-45	-1.60691	-0.0812855	-0.725339	6.75017131407319e-41	Replicate 1	15h	Col III	825	6335
LITAF	1.88873360035875e-45	-1.60697	-0.0812897	-0.725379	6.91295385067305e-41	Replicate 1	15h	Col III	825	6335
MAPK12	1.9149566400079e-45	-1.60702	-0.0812939	-0.725418	7.00893279809293e-41	Replicate 1	15h	Col III	825	6335
EIF4A7	1.92513425917606e-45	-1.60707	-0.081298	-0.725458	7.04618390201028e-41	Replicate 1	15h	Col III	825	6335
ATP6V0C	1.95979963233587e-45	-1.60713	-0.0813022	-0.725498	7.17306263431253e-41	Replicate 1	15h	Col III	825	6335
PKP9	2.13415245454692e-45	-1.60718	-0.0813063	-0.725538	7.81121139888719e-41	Replicate 1	15h	Col III	825	6335
ATP10B	2.14476932210191e-45	-1.60723	-0.0813105	-0.725577	7.85007019582519e-41	Replicate 1	15h	Col III	825	6335
EIF2S8	2.15814455092606e-45	-1.60728	-0.0813147	-0.725617	7.89902487084446e-41	Replicate 1	15h	Col III	825	6335
TSPAN21	2.18533314902922e-45	-1.60734	-0.0813188	-0.725657	7.99853785876184e-41	Replicate 1	15h	Col III	825	6335
NBL7	2.20883353108107e-45	-1.60739	-0.081323	-0.725696	8.08455160710983e-41	Replicate 1	15h	Col III	825	6335
PSMA8	2.24656303218406e-45	-1.60744	-0.0813271	-0.725736	8.22264535409689e-41	Replicate 1	15h	Col III	825	6335
UBE3A	2.2608373162076e-45	-1.6075	-0.0813313	-0.725776	8.27489066105143e-41	Replicate 1	15h	Col III	825	6335
ST6GALNAC7	2.33216396601994e-45	-1.60755	-0.0813355	-0.725815	8.53595333202959e-41	Replicate 1	15h	Col III	825	6335
ARPC1A	2.34272350931588e-45	-1.6076	-0.0813396	-0.725855	8.57460231644706e-41	Replicate 1	15h	Col III	825	6335
VPS13B	2.34721249601376e-45	-1.60766	-0.0813438	-0.725895	8.59103245665996e-41	Replicate 1	15h	Col III	825	6335
INF8	2.34964359196204e-45	-1.60771	-0.0813479	-0.725935	8.59993051094025e-41	Replicate 1	15h	Col III	825	6335
BCLAF7	2.35092772317034e-45	-1.60776	-0.0813521	-0.725974	8.60463055957575e-41	Replicate 1	15h	Col III	825	6335
ANKLE8	2.36181171581541e-45	-1.60782	-0.0813563	-0.726014	8.644467061056e-41	Replicate 1	15h	Col III	825	6335
MRPL20	2.36409157056667e-45	-1.60787	-0.0813604	-0.726054	8.65281155743106e-41	Replicate 1	15h	Col III	825	6335
SMAD8	2.38430784028151e-45	-1.60792	-0.0813646	-0.726093	8.72680512621436e-41	Replicate 1	15h	Col III	825	6335
TAF13	2.4739186929005e-45	-1.60798	-0.0813687	-0.726133	9.05478980788513e-41	Replicate 1	15h	Col III	825	6335
TMEM60	2.49381703349375e-45	-1.60803	-0.0813729	-0.726173	9.12761972429049e-41	Replicate 1	15h	Col III	825	6335
INSIG7	2.51754267528958e-45	-1.60808	-0.0813771	-0.726213	9.21445794582738e-41	Replicate 1	15h	Col III	825	6335
OLA7	2.57606641429693e-45	-1.60814	-0.0813812	-0.726252	9.42866068296821e-41	Replicate 1	15h	Col III	825	6335
SPAG7	2.59322184252417e-45	-1.60819	-0.0813854	-0.726292	9.49145126582273e-41	Replicate 1	15h	Col III	825	6335
RPS24	2.64194711024601e-45	-1.60824	-0.0813895	-0.726332	9.66979061821142e-41	Replicate 1	15h	Col III	825	6335
PHPT7	2.66047011942689e-45	-1.6083	-0.0813937	-0.726371	9.73758668411437e-41	Replicate 1	15h	Col III	825	6335
ATP5PF	2.68438515394823e-45	-1.60835	-0.0813979	-0.726411	9.82511810196591e-41	Replicate 1	15h	Col III	825	6335
DHRS13	2.68463399543402e-45	-1.6084	-0.081402	-0.726451	9.82602888668807e-41	Replicate 1	15h	Col III	825	6335
TWF7	2.77531776478142e-45	-1.60846	-0.0814062	-0.726491	1.01579405508765e-40	Replicate 1	15h	Col III	825	6335
PRR19	2.84204788916875e-45	-1.60851	-0.0814103	-0.72653	1.04021794791465e-40	Replicate 1	15h	Col III	825	6335
PTPRB	2.84584553252363e-45	-1.60856	-0.0814145	-0.72657	1.04160792335897e-40	Replicate 1	15h	Col III	825	6335
GNAI8	2.86229438123976e-45	-1.60862	-0.0814187	-0.72661	1.04762836647756e-40	Replicate 1	15h	Col III	825	6335
GBF7	2.87683878590119e-45	-1.60867	-0.0814228	-0.726649	1.0529517640277e-40	Replicate 1	15h	Col III	825	6335
CMTM12	3.0649353393686e-45	-1.60872	-0.081427	-0.726689	1.1217969835623e-40	Replicate 1	15h	Col III	825	6335
TMEM137	3.12545616852684e-45	-1.60878	-0.0814311	-0.726729	1.14394821224251e-40	Replicate 1	15h	Col III	825	6335
GATA12	3.16041709499361e-45	-1.60883	-0.0814353	-0.726768	1.15674426093861e-40	Replicate 1	15h	Col III	825	6335
MAP2K9	3.17431051914197e-45	-1.60888	-0.0814395	-0.726808	1.16182939311115e-40	Replicate 1	15h	Col III	825	6335
TMEM129	3.2031401782704e-45	-1.60894	-0.0814436	-0.726848	1.17238133664875e-40	Replicate 1	15h	Col III	825	6335
HDHD9	3.21453256374523e-45	-1.60899	-0.0814478	-0.726888	1.17655106365639e-40	Replicate 1	15h	Col III	825	6335
KDELR8	3.23992551827542e-45	-1.60904	-0.0814519	-0.726927	1.18584513894399e-40	Replicate 1	15h	Col III	825	6335
JOSD7	3.33674033394751e-45	-1.6091	-0.0814561	-0.726967	1.22128032962813e-40	Replicate 1	15h	Col III	825	6335
RPS30	3.36149609952958e-45	-1.60915	-0.0814603	-0.727007	1.23034118738882e-40	Replicate 1	15h	Col III	825	6335
RPLP8	3.39907962643536e-45	-1.6092	-0.0814644	-0.727046	1.24409713407161e-40	Replicate 1	15h	Col III	825	6335
NDUFC8	3.44072078741016e-45	-1.60926	-0.0814686	-0.727086	1.25933821539999e-40	Replicate 1	15h	Col III	825	6335
VPS34	3.46816222720876e-45	-1.60931	-0.0814727	-0.727126	1.26938205678068e-40	Replicate 1	15h	Col III	825	6335
NQO7	3.49435224192654e-45	-1.60936	-0.0814769	-0.727166	1.27896786406753e-40	Replicate 1	15h	Col III	825	6335
PAN9	3.53870444267366e-45	-1.60942	-0.0814811	-0.727205	1.29520121306299e-40	Replicate 1	15h	Col III	825	6335
LRCH7	3.55757739723819e-45	-1.60947	-0.0814852	-0.727245	1.30210890316315e-40	Replicate 1	15h	Col III	825	6335
SQOR	3.60704910127392e-45	-1.60952	-0.0814894	-0.727285	1.32021604155727e-40	Replicate 1	15h	Col III	825	6335
PSMB7	3.7211464993366e-45	-1.60958	-0.0814935	-0.727324	1.36197683022219e-40	Replicate 1	15h	Col III	825	6335
DYNLRB7	3.79893606080979e-45	-1.60963	-0.0814977	-0.727364	1.39044858761699e-40	Replicate 1	15h	Col III	825	6335
ZC3H21	3.84031930638189e-45	-1.60968	-0.0815019	-0.727404	1.40559526932884e-40	Replicate 1	15h	Col III	825	6335
DAD7	3.91566992476303e-45	-1.60974	-0.081506	-0.727444	1.43317434916252e-40	Replicate 1	15h	Col III	825	6335
LUC7L8	3.92693858783457e-45	-1.60979	-0.0815102	-0.727483	1.43729879253333e-40	Replicate 1	15h	Col III	825	6335
RAD23B	3.95121534749646e-45	-1.60984	-0.0815143	-0.727523	1.44618432933718e-40	Replicate 1	15h	Col III	825	6335
WSB8	3.95142289901912e-45	-1.6099	-0.0815185	-0.727563	1.44626029526999e-40	Replicate 1	15h	Col III	825	6335
TUT13	3.95310266918227e-45	-1.60995	-0.0815227	-0.727602	1.4468751079474e-40	Replicate 1	15h	Col III	825	6335
EML10	3.96201992566768e-45	-1.61	-0.0815268	-0.727642	1.45013891299363e-40	Replicate 1	15h	Col III	825	6335
TSPAN9	3.9620933473584e-45	-1.61006	-0.081531	-0.727682	1.45016578606665e-40	Replicate 1	15h	Col III	825	6335
DYNLT7	4.11081963223592e-45	-1.61011	-0.0815351	-0.727721	1.50460109359467e-40	Replicate 1	15h	Col III	825	6335
RNF13	4.19032552764949e-45	-1.61016	-0.0815393	-0.727761	1.53370104637499e-40	Replicate 1	15h	Col III	825	6335
UBE3C	4.2741203425495e-45	-1.61022	-0.0815435	-0.727801	1.56437078657654e-40	Replicate 1	15h	Col III	825	6335
OGA	4.30417886281724e-45	-1.61027	-0.0815476	-0.727841	1.57537250557974e-40	Replicate 1	15h	Col III	825	6335
SCNN1A	4.35217413378506e-45	-1.61032	-0.0815518	-0.72788	1.59293925470667e-40	Replicate 1	15h	Col III	825	6335
RBCK7	4.55140502370039e-45	-1.61038	-0.0815559	-0.72792	1.66585975272458e-40	Replicate 1	15h	Col III	825	6335
NFE2L7	4.74420325971029e-45	-1.61043	-0.0815601	-0.72796	1.73642583508656e-40	Replicate 1	15h	Col III	825	6335
MYDGF	4.75159031306797e-45	-1.61048	-0.0815643	-0.727999	1.73912957048601e-40	Replicate 1	15h	Col III	825	6335
IWS7	4.78368725971711e-45	-1.61054	-0.0815684	-0.728039	1.75087737392906e-40	Replicate 1	15h	Col III	825	6335
S100A20	4.84867053434544e-45	-1.61059	-0.0815726	-0.728079	1.77466190227577e-40	Replicate 1	15h	Col III	825	6335
CTSA	4.87112307760588e-45	-1.61064	-0.0815767	-0.728119	1.78287975763453e-40	Replicate 1	15h	Col III	825	6335
ATP5MC8	4.94197238830265e-45	-1.6107	-0.0815809	-0.728158	1.80881131384265e-40	Replicate 1	15h	Col III	825	6335
ANXA9	5.04545425896146e-45	-1.61075	-0.0815851	-0.728198	1.84668671332248e-40	Replicate 1	15h	Col III	825	6335
TRIP17	5.16289211461874e-45	-1.6108	-0.0815892	-0.728238	1.8896701428716e-40	Replicate 1	15h	Col III	825	6335
LINC00348	5.27033821421021e-45	-1.61086	-0.0815934	-0.728277	1.92899648978308e-40	Replicate 1	15h	Col III	825	6335
NAP1L10	5.27357360074564e-45	-1.61091	-0.0815975	-0.728317	1.93018067360891e-40	Replicate 1	15h	Col III	825	6335
SELENOT	5.44444053755698e-45	-1.61096	-0.0816017	-0.728357	1.99271968115123e-40	Replicate 1	15h	Col III	825	6335
NDUFA10	5.49337680147461e-45	-1.61102	-0.0816059	-0.728397	2.01063084310772e-40	Replicate 1	15h	Col III	825	6335
MEF2A	5.53775984993471e-45	-1.61107	-0.08161	-0.728436	2.0268754826746e-40	Replicate 1	15h	Col III	825	6335
BBX	5.67084671936086e-45	-1.61112	-0.0816142	-0.728476	2.07558660775327e-40	Replicate 1	15h	Col III	825	6335
SH3BGRL9	5.72362185536962e-45	-1.61118	-0.0816183	-0.728516	2.09490283528384e-40	Replicate 1	15h	Col III	825	6335
SELENOW	5.78136438569768e-45	-1.61123	-0.0816225	-0.728555	2.11603717880921e-40	Replicate 1	15h	Col III	825	6335
BTF9	5.85115936710517e-45	-1.61128	-0.0816267	-0.728595	2.14158283995416e-40	Replicate 1	15h	Col III	825	6335
ITSN8	5.93030461368749e-45	-1.61134	-0.0816308	-0.728635	2.17055079165576e-40	Replicate 1	15h	Col III	825	6335
DAAM7	6.16233426919748e-45	-1.61139	-0.081635	-0.728674	2.25547596586897e-40	Replicate 1	15h	Col III	825	6335
SLC35F11	6.26705552133401e-45	-1.61144	-0.0816391	-0.728714	2.29380499136346e-40	Replicate 1	15h	Col III	825	6335
RPL38	6.31670331585696e-45	-1.6115	-0.0816433	-0.728754	2.31197658063681e-40	Replicate 1	15h	Col III	825	6335
MRFAP7	6.39378659486522e-45	-1.61155	-0.0816475	-0.728794	2.34018983158662e-40	Replicate 1	15h	Col III	825	6335
RBM12	6.51691250110704e-45	-1.6116	-0.0816516	-0.728833	2.38525514453019e-40	Replicate 1	15h	Col III	825	6335
LAPTM4A	6.52037408557556e-45	-1.61166	-0.0816558	-0.728873	2.38652211906151e-40	Replicate 1	15h	Col III	825	6335
GTF3C12	6.52864048179249e-45	-1.61171	-0.0816599	-0.728913	2.38954770274087e-40	Replicate 1	15h	Col III	825	6335
GALNT11	6.58581855074445e-45	-1.61176	-0.0816641	-0.728952	2.41047544775798e-40	Replicate 1	15h	Col III	825	6335
TMEM176B	6.74984660138728e-45	-1.61182	-0.0816683	-0.728992	2.47051135457376e-40	Replicate 1	15h	Col III	825	6335
RASSF13	6.85265755854767e-45	-1.61187	-0.0816724	-0.729032	2.50814119300403e-40	Replicate 1	15h	Col III	825	6335
SUB7	6.88155430357757e-45	-1.61192	-0.0816766	-0.729072	2.51871769065243e-40	Replicate 1	15h	Col III	825	6335
RPL105	7.57641680133725e-45	-1.61198	-0.0816807	-0.729111	2.77304431345745e-40	Replicate 1	15h	Col III	825	6335
RPL117	7.89895473274955e-45	-1.61203	-0.0816849	-0.729151	2.89109642173366e-40	Replicate 1	15h	Col III	825	6335
BMP8	8.03932132062371e-45	-1.61208	-0.0816891	-0.729191	2.94247199656148e-40	Replicate 1	15h	Col III	825	6335
FRMD11	8.08492471129916e-45	-1.61214	-0.0816932	-0.72923	2.95916329358261e-40	Replicate 1	15h	Col III	825	6335
SPEN	8.14443359170351e-45	-1.61219	-0.0816974	-0.72927	2.9809441388994e-40	Replicate 1	15h	Col III	825	6335
ILRUN	8.36618541165682e-45	-1.61224	-0.0817015	-0.72931	3.06210752252051e-40	Replicate 1	15h	Col III	825	6335
SAT7	8.45435170790277e-45	-1.6123	-0.0817057	-0.72935	3.09437726860949e-40	Replicate 1	15h	Col III	825	6335
HNRNPDL	8.56383277155003e-45	-1.61235	-0.0817099	-0.729389	3.13444843271503e-40	Replicate 1	15h	Col III	825	6335
BAZ2A	8.78333794382575e-45	-1.6124	-0.081714	-0.729429	3.21478952081966e-40	Replicate 1	15h	Col III	825	6335
TNFRSF10B	8.78336644653611e-45	-1.61246	-0.0817182	-0.729469	3.21479995309668e-40	Replicate 1	15h	Col III	825	6335
EHMT7	8.8960189870249e-45	-1.61251	-0.0817223	-0.729508	3.25603190944098e-40	Replicate 1	15h	Col III	825	6335
RNASET8	8.96838395540024e-45	-1.61256	-0.0817265	-0.729548	3.28251821151604e-40	Replicate 1	15h	Col III	825	6335
TNS9	8.9702466689336e-45	-1.61262	-0.0817307	-0.729588	3.28319998329639e-40	Replicate 1	15h	Col III	825	6335
VPS13D	8.98723079778305e-45	-1.61267	-0.0817348	-0.729627	3.28941634429657e-40	Replicate 1	15h	Col III	825	6335
PLPP8	9.40311799468899e-45	-1.61272	-0.081739	-0.729667	3.44163521723612e-40	Replicate 1	15h	Col III	825	6335
STX18	9.40700236241354e-45	-1.61278	-0.0817431	-0.729707	3.44305693466698e-40	Replicate 1	15h	Col III	825	6335
ARF12	9.59298953921784e-45	-1.61283	-0.0817473	-0.729747	3.51113010124912e-40	Replicate 1	15h	Col III	825	6335
INSIG8	9.63618093897364e-45	-1.61288	-0.0817515	-0.729786	3.52693858547374e-40	Replicate 1	15h	Col III	825	6335
AFTPH	9.70581086055756e-45	-1.61294	-0.0817556	-0.729826	3.55242383307267e-40	Replicate 1	15h	Col III	825	6335
RNF134	9.8411436752765e-45	-1.61299	-0.0817598	-0.729866	3.60195699658795e-40	Replicate 1	15h	Col III	825	6335
CBLC	9.87687943152262e-45	-1.61304	-0.0817639	-0.729905	3.61503664073159e-40	Replicate 1	15h	Col III	825	6335
CREBBP	9.91281256430121e-45	-1.6131	-0.0817681	-0.729945	3.62818852665988e-40	Replicate 1	15h	Col III	825	6335
SF3B8	1.01832863852252e-44	-1.61315	-0.0817723	-0.729985	3.72718464985628e-40	Replicate 1	15h	Col III	825	6335
RNPEP	1.02310315431331e-44	-1.6132	-0.0817764	-0.730025	3.74465985510216e-40	Replicate 1	15h	Col III	825	6335
BCAP37	1.04576113822887e-44	-1.61326	-0.0817806	-0.730064	3.82759034203148e-40	Replicate 1	15h	Col III	825	6335
UBL11	1.10529631026026e-44	-1.61331	-0.0817847	-0.730104	4.04549502518359e-40	Replicate 1	15h	Col III	825	6335
ANK9	1.12126762690085e-44	-1.61336	-0.0817889	-0.730144	4.1039516412198e-40	Replicate 1	15h	Col III	825	6335
NCOA10	1.13487505845902e-44	-1.61342	-0.0817931	-0.730183	4.15375620146584e-40	Replicate 1	15h	Col III	825	6335
BCL16	1.14583657339215e-44	-1.61347	-0.0817972	-0.730223	4.19387644227259e-40	Replicate 1	15h	Col III	825	6335
CCSER7	1.18944204609077e-44	-1.61352	-0.0818014	-0.730263	4.35347683289684e-40	Replicate 1	15h	Col III	825	6335
SMIM28	1.20903883258464e-44	-1.61358	-0.0818055	-0.730303	4.42520303114304e-40	Replicate 1	15h	Col III	825	6335
TMEM106B	1.27301714236937e-44	-1.61363	-0.0818097	-0.730342	4.65937004278613e-40	Replicate 1	15h	Col III	825	6335
MUC26	1.30044090329783e-44	-1.61368	-0.0818139	-0.730382	4.75974375016039e-40	Replicate 1	15h	Col III	825	6335
DHRSX	1.32082888241252e-44	-1.61374	-0.081818	-0.730422	4.83436579251806e-40	Replicate 1	15h	Col III	825	6335
NEDD14	1.32349178092175e-44	-1.61379	-0.0818222	-0.730461	4.84411226735171e-40	Replicate 1	15h	Col III	825	6335
TSG107	1.39740009218756e-44	-1.61384	-0.0818263	-0.730501	5.11462407741569e-40	Replicate 1	15h	Col III	825	6335
HOXB13	1.46853505412333e-44	-1.6139	-0.0818305	-0.730541	5.37498515159681e-40	Replicate 1	15h	Col III	825	6335
LINC01139	1.48303037830191e-44	-1.61395	-0.0818347	-0.73058	5.42803948762284e-40	Replicate 1	15h	Col III	825	6335
RLF	1.49152607300773e-44	-1.614	-0.0818388	-0.73062	5.45913457981558e-40	Replicate 1	15h	Col III	825	6335
ZNFX7	1.4917359747598e-44	-1.61406	-0.081843	-0.73066	5.45990284121834e-40	Replicate 1	15h	Col III	825	6335
SIPA1L7	1.54476713320319e-44	-1.61411	-0.0818471	-0.7307	5.65400218423698e-40	Replicate 1	15h	Col III	825	6335
PTPN17	1.54619450672556e-44	-1.61416	-0.0818513	-0.730739	5.65922651406621e-40	Replicate 1	15h	Col III	825	6335
RPL35	1.5620478900432e-44	-1.61422	-0.0818555	-0.730779	5.71725148234712e-40	Replicate 1	15h	Col III	825	6335
HELZ	1.59513774619801e-44	-1.61427	-0.0818596	-0.730819	5.83836366485934e-40	Replicate 1	15h	Col III	825	6335
SCIN	1.62867280415892e-44	-1.61432	-0.0818638	-0.730858	5.96110533050205e-40	Replicate 1	15h	Col III	825	6335
CDK14	1.63478599666606e-44	-1.61438	-0.0818679	-0.730898	5.98348022639746e-40	Replicate 1	15h	Col III	825	6335
RND9	1.6363842797119e-44	-1.61443	-0.0818721	-0.730938	5.98933010217351e-40	Replicate 1	15h	Col III	825	6335
BZW7	1.65986512346338e-44	-1.61448	-0.0818763	-0.730978	6.07527233838832e-40	Replicate 1	15h	Col III	825	6335
TUBA1B	1.68456549712497e-44	-1.61454	-0.0818804	-0.731017	6.1656781760271e-40	Replicate 1	15h	Col III	825	6335
RPL10A	1.70827343305163e-44	-1.61459	-0.0818846	-0.731057	6.25245159231227e-40	Replicate 1	15h	Col III	825	6335
RYBP	1.71276605132342e-44	-1.61464	-0.0818887	-0.731097	6.26889502444886e-40	Replicate 1	15h	Col III	825	6335
TSTD7	1.71580159173158e-44	-1.6147	-0.0818929	-0.731136	6.28000540589674e-40	Replicate 1	15h	Col III	825	6335
SEPTIN16	1.77505959388859e-44	-1.61475	-0.0818971	-0.731176	6.49689561959162e-40	Replicate 1	15h	Col III	825	6335
STRN	1.7820027814538e-44	-1.6148	-0.0819012	-0.731216	6.52230838039904e-40	Replicate 1	15h	Col III	825	6335
RPS27A	1.83108825955496e-44	-1.61486	-0.0819054	-0.731256	6.70196613879713e-40	Replicate 1	15h	Col III	825	6335
PITPNC7	1.83248929395625e-44	-1.61491	-0.0819095	-0.731295	6.70709406480927e-40	Replicate 1	15h	Col III	825	6335
H2AFZ	1.84380461372065e-44	-1.61496	-0.0819137	-0.731335	6.74850926667896e-40	Replicate 1	15h	Col III	825	6335
EEF1D	1.86036300904759e-44	-1.61502	-0.0819179	-0.731375	6.80911464941508e-40	Replicate 1	15h	Col III	825	6335
OSBPL9	1.9474919902778e-44	-1.61507	-0.081922	-0.731414	7.12801543361578e-40	Replicate 1	15h	Col III	825	6335
GCNT9	1.99589963775801e-44	-1.61512	-0.0819262	-0.731454	7.3051922641581e-40	Replicate 1	15h	Col III	825	6335
SPRED7	2.00800185389768e-44	-1.61518	-0.0819303	-0.731494	7.34948758545089e-40	Replicate 1	15h	Col III	825	6335
AVL15	2.01092562902801e-44	-1.61523	-0.0819345	-0.731534	7.36018889480541e-40	Replicate 1	15h	Col III	825	6335
SCAND7	2.01822875252609e-44	-1.61528	-0.0819387	-0.731573	7.38691905712076e-40	Replicate 1	15h	Col III	825	6335
CYFIP7	2.04917044174143e-44	-1.61534	-0.0819428	-0.731613	7.50016873381779e-40	Replicate 1	15h	Col III	825	6335
ELOB	2.06959163680982e-44	-1.61539	-0.081947	-0.731653	7.57491234988764e-40	Replicate 1	15h	Col III	825	6335
RPL17	2.10403674720331e-44	-1.61544	-0.0819511	-0.731692	7.70098489843882e-40	Replicate 1	15h	Col III	825	6335
HEBP7	2.12810799659831e-44	-1.6155	-0.0819553	-0.731732	7.78908807834947e-40	Replicate 1	15h	Col III	825	6335
S100A22	2.19525694721329e-44	-1.61555	-0.0819595	-0.731772	8.03485995249536e-40	Replicate 1	15h	Col III	825	6335
CHD10	2.21518019144689e-44	-1.6156	-0.0819636	-0.731811	8.10778101871477e-40	Replicate 1	15h	Col III	825	6335
RPS32	2.21599829440011e-44	-1.61566	-0.0819678	-0.731851	8.11077535733383e-40	Replicate 1	15h	Col III	825	6335
VEZT	2.2251445053773e-44	-1.61571	-0.0819719	-0.731891	8.14425140413144e-40	Replicate 1	15h	Col III	825	6335
RELL7	2.33100379502657e-44	-1.61576	-0.0819761	-0.731931	8.53170699017675e-40	Replicate 1	15h	Col III	825	6335
RAN	2.35819585730766e-44	-1.61582	-0.0819803	-0.73197	8.63123265733178e-40	Replicate 1	15h	Col III	825	6335
SET	2.39894495156801e-44	-1.61587	-0.0819844	-0.73201	8.78037841723409e-40	Replicate 1	15h	Col III	825	6335
BRD8	2.42749458235266e-44	-1.61592	-0.0819886	-0.73205	8.88487292086896e-40	Replicate 1	15h	Col III	825	6335
PRR14L	2.46690594112887e-44	-1.61598	-0.0819927	-0.732089	9.02912243512577e-40	Replicate 1	15h	Col III	825	6335
SDHA	2.48344690796154e-44	-1.61603	-0.0819969	-0.732129	9.08966402783003e-40	Replicate 1	15h	Col III	825	6335
PRRG7	2.5547816139255e-44	-1.61608	-0.0820011	-0.732169	9.35075618512871e-40	Replicate 1	15h	Col III	825	6335
CTSE	2.59399106850149e-44	-1.61614	-0.0820052	-0.732209	9.49426670982229e-40	Replicate 1	15h	Col III	825	6335
FUCA8	2.65132393603351e-44	-1.61619	-0.0820094	-0.732248	9.70411073827626e-40	Replicate 1	15h	Col III	825	6335
TET8	2.72439759501108e-44	-1.61624	-0.0820135	-0.732288	9.97156763750006e-40	Replicate 1	15h	Col III	825	6335
DDT	2.73611151659573e-44	-1.6163	-0.0820177	-0.732328	1.0014441761892e-39	Replicate 1	15h	Col III	825	6335
PSMA7	2.80031822782624e-44	-1.61635	-0.0820219	-0.732367	1.02494447456668e-39	Replicate 1	15h	Col III	825	6335
NPC8	2.8449900590219e-44	-1.6164	-0.082026	-0.732407	1.04129481150261e-39	Replicate 1	15h	Col III	825	6335
SEL1L	2.86390940824016e-44	-1.61646	-0.0820302	-0.732447	1.04821948250998e-39	Replicate 1	15h	Col III	825	6335
UHMK7	3.00687006877447e-44	-1.61651	-0.0820343	-0.732487	1.10054451387215e-39	Replicate 1	15h	Col III	825	6335
DNAJB20	3.0301886284966e-44	-1.61656	-0.0820385	-0.732526	1.10907933991604e-39	Replicate 1	15h	Col III	825	6335
DDX52	3.04957509162765e-44	-1.61662	-0.0820427	-0.732566	1.11617497928664e-39	Replicate 1	15h	Col III	825	6335
MBNL8	3.05164564641087e-44	-1.61667	-0.0820468	-0.732606	1.11693282304284e-39	Replicate 1	15h	Col III	825	6335
OSTF7	3.07513328108545e-44	-1.61672	-0.082051	-0.732645	1.12552953221009e-39	Replicate 1	15h	Col III	825	6335
LAMTOR10	3.08944451566117e-44	-1.61678	-0.0820551	-0.732685	1.13076758717715e-39	Replicate 1	15h	Col III	825	6335
CIAO2B	3.13328212845566e-44	-1.61683	-0.0820593	-0.732725	1.14681259183606e-39	Replicate 1	15h	Col III	825	6335
PPP1CA	3.1903413223984e-44	-1.61688	-0.0820635	-0.732764	1.16769682741104e-39	Replicate 1	15h	Col III	825	6335
PNN	3.20922158842361e-44	-1.61694	-0.0820676	-0.732804	1.17460719357893e-39	Replicate 1	15h	Col III	825	6335
ERH	3.21840152864495e-44	-1.61699	-0.0820718	-0.732844	1.17796714349934e-39	Replicate 1	15h	Col III	825	6335
CCDC53	3.2343987746688e-44	-1.61704	-0.0820759	-0.732884	1.18382229551653e-39	Replicate 1	15h	Col III	825	6335
CDS7	3.25776320472081e-44	-1.6171	-0.0820801	-0.732923	1.19237391055986e-39	Replicate 1	15h	Col III	825	6335
PSMD17	3.28487724333895e-44	-1.61715	-0.0820843	-0.732963	1.20229791983449e-39	Replicate 1	15h	Col III	825	6335
HDAC8	3.29781685642083e-44	-1.6172	-0.0820884	-0.733003	1.20703394761859e-39	Replicate 1	15h	Col III	825	6335
HTATIP8	3.32036484729266e-44	-1.61726	-0.0820926	-0.733042	1.21528673775759e-39	Replicate 1	15h	Col III	825	6335
ZDHHC9	3.33865368044097e-44	-1.61731	-0.0820967	-0.733082	1.2219806335782e-39	Replicate 1	15h	Col III	825	6335
SLC22A24	3.50340105916755e-44	-1.61736	-0.0821009	-0.733122	1.28227982166591e-39	Replicate 1	15h	Col III	825	6335
CES8	3.54957891505022e-44	-1.61742	-0.0821051	-0.733162	1.29918137869753e-39	Replicate 1	15h	Col III	825	6335
FEZ8	3.62690569453973e-44	-1.61747	-0.0821092	-0.733201	1.32748375325849e-39	Replicate 1	15h	Col III	825	6335
BAX	3.64225312710539e-44	-1.61752	-0.0821134	-0.733241	1.33310106705184e-39	Replicate 1	15h	Col III	825	6335
SYNE8	3.67035411700275e-44	-1.61758	-0.0821175	-0.733281	1.34338631036417e-39	Replicate 1	15h	Col III	825	6335
RPL32	3.70883565398578e-44	-1.61763	-0.0821217	-0.73332	1.35747093771534e-39	Replicate 1	15h	Col III	825	6335
MAPKAP7	3.72057415099993e-44	-1.61768	-0.0821259	-0.73336	1.36176734500749e-39	Replicate 1	15h	Col III	825	6335
STX14	3.73761490045795e-44	-1.61774	-0.08213	-0.7334	1.36800442971661e-39	Replicate 1	15h	Col III	825	6335
TMEM254	3.97444841055205e-44	-1.61779	-0.0821342	-0.73344	1.45468786274616e-39	Replicate 1	15h	Col III	825	6335
ATAD7	3.97577527650096e-44	-1.61784	-0.0821383	-0.733479	1.45517350895212e-39	Replicate 1	15h	Col III	825	6335
TPM7	3.99760613897131e-44	-1.6179	-0.0821425	-0.733519	1.46316382292489e-39	Replicate 1	15h	Col III	825	6335
PCSK13	4.13982680137667e-44	-1.61795	-0.0821467	-0.733559	1.51521800757187e-39	Replicate 1	15h	Col III	825	6335
SIK9	4.14328721153549e-44	-1.618	-0.0821508	-0.733598	1.51648455229411e-39	Replicate 1	15h	Col III	825	6335
PCBP8	4.29936033228692e-44	-1.61806	-0.082155	-0.733638	1.57360887522034e-39	Replicate 1	15h	Col III	825	6335
C19orf39	4.54353498617353e-44	-1.61811	-0.0821591	-0.733678	1.66297924028937e-39	Replicate 1	15h	Col III	825	6335
SPG17	4.55372433031001e-44	-1.61816	-0.0821633	-0.733717	1.66670864213677e-39	Replicate 1	15h	Col III	825	6335
NEMF	4.58409690293514e-44	-1.61822	-0.0821675	-0.733757	1.67782530744329e-39	Replicate 1	15h	Col III	825	6335
ADH11	4.61000986628542e-44	-1.61827	-0.0821716	-0.733797	1.68730971115913e-39	Replicate 1	15h	Col III	825	6335
CHCHD16	4.6278020967488e-44	-1.61832	-0.0821758	-0.733837	1.69382184543103e-39	Replicate 1	15h	Col III	825	6335
COX8A	4.73436980653383e-44	-1.61838	-0.0821799	-0.733876	1.73282669288945e-39	Replicate 1	15h	Col III	825	6335
ACSS8	4.79739645004624e-44	-1.61843	-0.0821841	-0.733916	1.75589507468142e-39	Replicate 1	15h	Col III	825	6335
EEF1A7	4.9625898648506e-44	-1.61848	-0.0821883	-0.733956	1.81635751643397e-39	Replicate 1	15h	Col III	825	6335
ARCN7	5.02001963194093e-44	-1.61854	-0.0821924	-0.733995	1.8373773854867e-39	Replicate 1	15h	Col III	825	6335
CD87	5.07591239431584e-44	-1.61859	-0.0821966	-0.734035	1.85783469544354e-39	Replicate 1	15h	Col III	825	6335
SUMO9	5.32241349207008e-44	-1.61864	-0.0822007	-0.734075	1.94805656223257e-39	Replicate 1	15h	Col III	825	6335
RC3H7	5.44490031206292e-44	-1.6187	-0.0822049	-0.734115	1.99288796321815e-39	Replicate 1	15h	Col III	825	6335
GDF21	5.45715725875917e-44	-1.61875	-0.0822091	-0.734154	1.99737412827844e-39	Replicate 1	15h	Col III	825	6335
AC103702.8	5.47803606617223e-44	-1.6188	-0.0822132	-0.734194	2.0050159805797e-39	Replicate 1	15h	Col III	825	6335
UQCRB	5.50204459722418e-44	-1.61886	-0.0822174	-0.734234	2.01380334303002e-39	Replicate 1	15h	Col III	825	6335
NCOR8	5.60385063192426e-44	-1.61891	-0.0822215	-0.734273	2.0510653697906e-39	Replicate 1	15h	Col III	825	6335
AREG	5.64791036705378e-44	-1.61896	-0.0822257	-0.734313	2.06719167344535e-39	Replicate 1	15h	Col III	825	6335
RPL18	5.69562149277835e-44	-1.61902	-0.0822299	-0.734353	2.0846544225718e-39	Replicate 1	15h	Col III	825	6335
CCDC12	5.70727262959629e-44	-1.61907	-0.082234	-0.734393	2.08891885515854e-39	Replicate 1	15h	Col III	825	6335
PSMA9	5.7761686378292e-44	-1.61912	-0.0822382	-0.734432	2.11413548313186e-39	Replicate 1	15h	Col III	825	6335
RASGEF1B	5.98292922699943e-44	-1.61918	-0.0822423	-0.734472	2.18981192637406e-39	Replicate 1	15h	Col III	825	6335
FBXL26	6.15358700840852e-44	-1.61923	-0.0822465	-0.734512	2.2522743809476e-39	Replicate 1	15h	Col III	825	6335
PRELID7	6.16835347587118e-44	-1.61928	-0.0822507	-0.734551	2.25767905570361e-39	Replicate 1	15h	Col III	825	6335
SERINC9	6.25974039576247e-44	-1.61934	-0.0822548	-0.734591	2.29112758225302e-39	Replicate 1	15h	Col III	825	6335
PPIA	6.3727748968481e-44	-1.61939	-0.082259	-0.734631	2.33249933999537e-39	Replicate 1	15h	Col III	825	6335
SYPL7	6.40740635012524e-44	-1.61944	-0.0822631	-0.73467	2.34517479820934e-39	Replicate 1	15h	Col III	825	6335
PTPRH	6.46711678354214e-44	-1.6195	-0.0822673	-0.73471	2.36702941394426e-39	Replicate 1	15h	Col III	825	6335
CTSH	6.48786984522792e-44	-1.61955	-0.0822715	-0.73475	2.37462524205187e-39	Replicate 1	15h	Col III	825	6335
ZNF223	6.62075395219206e-44	-1.6196	-0.0822756	-0.73479	2.42326215404182e-39	Replicate 1	15h	Col III	825	6335
ITPR9	6.6699471490968e-44	-1.61966	-0.0822798	-0.734829	2.44126735604092e-39	Replicate 1	15h	Col III	825	6335
NOP16	6.68435133430458e-44	-1.61971	-0.0822839	-0.734869	2.44653943186882e-39	Replicate 1	15h	Col III	825	6335
SCAMP8	6.73914578872544e-44	-1.61976	-0.0822881	-0.734909	2.4665947501314e-39	Replicate 1	15h	Col III	825	6335
PPP1R14D	6.80698494705325e-44	-1.61982	-0.0822923	-0.734948	2.49142456047096e-39	Replicate 1	15h	Col III	825	6335
LIMS7	6.882558782831e-44	-1.61987	-0.0822964	-0.734988	2.51908534010397e-39	Replicate 1	15h	Col III	825	6335
CAMTA7	6.97628300225175e-44	-1.61992	-0.0823006	-0.735028	2.55338934165416e-39	Replicate 1	15h	Col III	825	6335
ZZEF7	6.99647364050706e-44	-1.61998	-0.0823047	-0.735068	2.56077931716199e-39	Replicate 1	15h	Col III	825	6335
RPS18	7.29828934329056e-44	-1.62003	-0.0823089	-0.735107	2.67124688253778e-39	Replicate 1	15h	Col III	825	6335
STRN9	7.31208792046837e-44	-1.62008	-0.0823131	-0.735147	2.67629729977063e-39	Replicate 1	15h	Col III	825	6335
GDE7	7.31928441008144e-44	-1.62014	-0.0823172	-0.735187	2.67893128693391e-39	Replicate 1	15h	Col III	825	6335
DDX66	7.8160154314123e-44	-1.62019	-0.0823214	-0.735226	2.86073980805122e-39	Replicate 1	15h	Col III	825	6335
SNRPG	7.86054832291055e-44	-1.62024	-0.0823255	-0.735266	2.87703929166849e-39	Replicate 1	15h	Col III	825	6335
MOB3B	7.91601559577361e-44	-1.6203	-0.0823297	-0.735306	2.8973408682091e-39	Replicate 1	15h	Col III	825	6335
HNRNPA7	8.01744749053869e-44	-1.62035	-0.0823339	-0.735346	2.93446595601207e-39	Replicate 1	15h	Col III	825	6335
NDUFB16	8.07099048430248e-44	-1.6204	-0.082338	-0.735385	2.95406322715955e-39	Replicate 1	15h	Col III	825	6335
RAB24	8.12577576903023e-44	-1.62046	-0.0823422	-0.735425	2.97411518922275e-39	Replicate 1	15h	Col III	825	6335
ABHD17C	8.30398880923224e-44	-1.62051	-0.0823463	-0.735465	3.03934294406709e-39	Replicate 1	15h	Col III	825	6335
CCDC97	8.30760527487747e-44	-1.62056	-0.0823505	-0.735504	3.0406666066579e-39	Replicate 1	15h	Col III	825	6335
HEXIM7	8.83166076933267e-44	-1.62062	-0.0823547	-0.735544	3.23247615818345e-39	Replicate 1	15h	Col III	825	6335
AP3S7	8.99297020916229e-44	-1.62067	-0.0823588	-0.735584	3.29151702625549e-39	Replicate 1	15h	Col III	825	6335
SLC38A7	9.1191095288081e-44	-1.62072	-0.082363	-0.735623	3.33768527863905e-39	Replicate 1	15h	Col III	825	6335
MSMO7	9.31890814466924e-44	-1.62078	-0.0823671	-0.735663	3.41081357003039e-39	Replicate 1	15h	Col III	825	6335
HIGD1A	9.34299339713919e-44	-1.62083	-0.0823713	-0.735703	3.41962901328691e-39	Replicate 1	15h	Col III	825	6335
ST19	9.42807612920362e-44	-1.62088	-0.0823755	-0.735743	3.45077014404982e-39	Replicate 1	15h	Col III	825	6335
ATP5PO	9.52137219387282e-44	-1.62094	-0.0823796	-0.735782	3.48491743667939e-39	Replicate 1	15h	Col III	825	6335
RPL37	9.61849328988629e-44	-1.62099	-0.0823838	-0.735822	3.52046472903128e-39	Replicate 1	15h	Col III	825	6335
LSM14A	9.96730073882404e-44	-1.62104	-0.0823879	-0.735862	3.64813174341699e-39	Replicate 1	15h	Col III	825	6335
SLC17A11	1.02693241951083e-43	-1.6211	-0.0823921	-0.735901	3.75867534865159e-39	Replicate 1	15h	Col III	825	6335
CIB7	1.04260910935951e-43	-1.62115	-0.0823963	-0.735941	3.81605360116673e-39	Replicate 1	15h	Col III	825	6335
DNAJB12	1.04519843936736e-43	-1.6212	-0.0824004	-0.735981	3.82553080792848e-39	Replicate 1	15h	Col III	825	6335
GNG16	1.06297223350202e-43	-1.62126	-0.0824046	-0.736021	3.89058467184076e-39	Replicate 1	15h	Col III	825	6335
PGRMC8	1.07743552084848e-43	-1.62131	-0.0824087	-0.73606	3.94352174985752e-39	Replicate 1	15h	Col III	825	6335
TM7SF9	1.08625931554462e-43	-1.62136	-0.0824129	-0.7361	3.97581772082485e-39	Replicate 1	15h	Col III	825	6335
PPDPF	1.10180293267613e-43	-1.62142	-0.0824171	-0.73614	4.03270891388791e-39	Replicate 1	15h	Col III	825	6335
MLF8	1.12227978286884e-43	-1.62147	-0.0824212	-0.736179	4.10765623327826e-39	Replicate 1	15h	Col III	825	6335
RPL24	1.16065687793353e-43	-1.62152	-0.0824254	-0.736219	4.24812023892451e-39	Replicate 1	15h	Col III	825	6335
PGK7	1.19378395656438e-43	-1.62158	-0.0824295	-0.736259	4.36936865942127e-39	Replicate 1	15h	Col III	825	6335
CTNNAL7	1.20997968975897e-43	-1.62163	-0.0824337	-0.736299	4.4286466624868e-39	Replicate 1	15h	Col III	825	6335
MKNK8	1.21199624275485e-43	-1.62168	-0.0824379	-0.736338	4.43602744810701e-39	Replicate 1	15h	Col III	825	6335
TNKS	1.24017012217775e-43	-1.62174	-0.082442	-0.736378	4.53914666418279e-39	Replicate 1	15h	Col III	825	6335
ERO1A	1.24122440060067e-43	-1.62179	-0.0824462	-0.736418	4.5430054286385e-39	Replicate 1	15h	Col III	825	6335
AC005699.7	1.24279207685779e-43	-1.62184	-0.0824503	-0.736457	4.54874328050721e-39	Replicate 1	15h	Col III	825	6335
STT3B	1.25205780186903e-43	-1.6219	-0.0824545	-0.736497	4.58265676062083e-39	Replicate 1	15h	Col III	825	6335
MGST7	1.27185507732374e-43	-1.62195	-0.0824587	-0.736537	4.65511676851262e-39	Replicate 1	15h	Col III	825	6335
FKBP14	1.32647574224335e-43	-1.622	-0.0824628	-0.736576	4.85503386418489e-39	Replicate 1	15h	Col III	825	6335
ERGIC9	1.38126756494815e-43	-1.62206	-0.082467	-0.736616	5.05557741446674e-39	Replicate 1	15h	Col III	825	6335
FNDC3A	1.39457104663602e-43	-1.62211	-0.0824711	-0.736656	5.10426948779249e-39	Replicate 1	15h	Col III	825	6335
PLEKHA12	1.40448794427508e-43	-1.62216	-0.0824753	-0.736696	5.14056632484121e-39	Replicate 1	15h	Col III	825	6335
TLN7	1.40624534993105e-43	-1.62222	-0.0824795	-0.736735	5.14699860528262e-39	Replicate 1	15h	Col III	825	6335
TINAGL7	1.42574490983817e-43	-1.62227	-0.0824836	-0.736775	5.21836894449867e-39	Replicate 1	15h	Col III	825	6335
RPL37A	1.45542740869029e-43	-1.62232	-0.0824878	-0.736815	5.32700985854732e-39	Replicate 1	15h	Col III	825	6335
DOCK13	1.49022354300547e-43	-1.62238	-0.0824919	-0.736854	5.45436718975433e-39	Replicate 1	15h	Col III	825	6335
PCM7	1.49422039083086e-43	-1.62243	-0.0824961	-0.736894	5.46899605248003e-39	Replicate 1	15h	Col III	825	6335
DHX21	1.49556189631494e-43	-1.62248	-0.0825003	-0.736934	5.47390609670233e-39	Replicate 1	15h	Col III	825	6335
SYF8	1.50123838320099e-43	-1.62254	-0.0825044	-0.736974	5.49468260635393e-39	Replicate 1	15h	Col III	825	6335
MYEOV	1.53461460124016e-43	-1.62259	-0.0825086	-0.737013	5.61684290199911e-39	Replicate 1	15h	Col III	825	6335
SAMD4A	1.536522583158e-43	-1.62264	-0.0825127	-0.737053	5.6238263066166e-39	Replicate 1	15h	Col III	825	6335
PUDP	1.54366752637325e-43	-1.6227	-0.0825169	-0.737093	5.64997751327874e-39	Replicate 1	15h	Col III	825	6335
NECTIN8	1.54587176902178e-43	-1.62275	-0.0825211	-0.737132	5.65804526179661e-39	Replicate 1	15h	Col III	825	6335
DDX30	1.54690848152094e-43	-1.6228	-0.0825252	-0.737172	5.66183973321478e-39	Replicate 1	15h	Col III	825	6335
JTB	1.69114660908713e-43	-1.62286	-0.0825294	-0.737212	6.1897657039198e-39	Replicate 1	15h	Col III	825	6335
RSRP7	1.70526956954065e-43	-1.62291	-0.0825335	-0.737252	6.24145715147574e-39	Replicate 1	15h	Col III	825	6335
PNRC7	1.79567848191332e-43	-1.62296	-0.0825377	-0.737291	6.57236281165096e-39	Replicate 1	15h	Col III	825	6335
RHOA	1.80709580035845e-43	-1.62302	-0.0825419	-0.737331	6.61415133889195e-39	Replicate 1	15h	Col III	825	6335
RAC7	1.81986961066546e-43	-1.62307	-0.082546	-0.737371	6.66090476199665e-39	Replicate 1	15h	Col III	825	6335
NPM7	1.84835903454018e-43	-1.62312	-0.0825502	-0.73741	6.7651789023205e-39	Replicate 1	15h	Col III	825	6335
NET7	1.8865896352305e-43	-1.62318	-0.0825543	-0.73745	6.90510672390716e-39	Replicate 1	15h	Col III	825	6335
RAB5A	1.94902149424196e-43	-1.62323	-0.0825585	-0.73749	7.13361357107501e-39	Replicate 1	15h	Col III	825	6335
TMEM14B	1.95048963361928e-43	-1.62328	-0.0825627	-0.737529	7.13898710800994e-39	Replicate 1	15h	Col III	825	6335
NDUFA17	1.96841064142656e-43	-1.62334	-0.0825668	-0.737569	7.20457978868535e-39	Replicate 1	15h	Col III	825	6335
ADAM21	1.98085744660009e-43	-1.62339	-0.082571	-0.737609	7.25013634030098e-39	Replicate 1	15h	Col III	825	6335
ADM	2.0177839695599e-43	-1.62344	-0.0825751	-0.737649	7.38529110698618e-39	Replicate 1	15h	Col III	825	6335
PPP2CA	2.03305006010252e-43	-1.6235	-0.0825793	-0.737688	7.44116652498125e-39	Replicate 1	15h	Col III	825	6335
PSMC7	2.04392441224159e-43	-1.62355	-0.0825835	-0.737728	7.48096774124543e-39	Replicate 1	15h	Col III	825	6335
CLASP7	2.063193231815e-43	-1.6236	-0.0825876	-0.737768	7.55149354776608e-39	Replicate 1	15h	Col III	825	6335
VPS37B	2.06933568572901e-43	-1.62366	-0.0825918	-0.737807	7.57397554333676e-39	Replicate 1	15h	Col III	825	6335
COX7C	2.07695452812862e-43	-1.62371	-0.0825959	-0.737847	7.60186126840357e-39	Replicate 1	15h	Col III	825	6335
ACIN7	2.10709471071467e-43	-1.62376	-0.0826001	-0.737887	7.71217735068678e-39	Replicate 1	15h	Col III	825	6335
IDI7	2.20215243533112e-43	-1.62382	-0.0826043	-0.737927	8.06009812855542e-39	Replicate 1	15h	Col III	825	6335
PPP4C	2.24253562377124e-43	-1.62387	-0.0826084	-0.737966	8.20790463656511e-39	Replicate 1	15h	Col III	825	6335
CCNYL7	2.2512773712323e-43	-1.62392	-0.0826126	-0.738006	8.23990030644734e-39	Replicate 1	15h	Col III	825	6335
SMYD9	2.30567175106441e-43	-1.62398	-0.0826167	-0.738046	8.43898917607084e-39	Replicate 1	15h	Col III	825	6335
RASAL8	2.31427459429323e-43	-1.62403	-0.0826209	-0.738085	8.47047644257266e-39	Replicate 1	15h	Col III	825	6335
AMBRA7	2.32525529846105e-43	-1.62408	-0.0826251	-0.738125	8.51066691789728e-39	Replicate 1	15h	Col III	825	6335
SPIN7	2.3783886612531e-43	-1.62414	-0.0826292	-0.738165	8.70514033905247e-39	Replicate 1	15h	Col III	825	6335
CDHR11	2.38358546366886e-43	-1.62419	-0.0826334	-0.738205	8.72416115557438e-39	Replicate 1	15h	Col III	825	6335
ATP5MD	2.39507343649003e-43	-1.62424	-0.0826375	-0.738244	8.76620828489715e-39	Replicate 1	15h	Col III	825	6335
YWHAG	2.39887541082411e-43	-1.6243	-0.0826417	-0.738284	8.78012389115731e-39	Replicate 1	15h	Col III	825	6335
AP2S7	2.43253278074097e-43	-1.62435	-0.0826459	-0.738324	8.90331323079002e-39	Replicate 1	15h	Col III	825	6335
GDI8	2.44589949678289e-43	-1.6244	-0.08265	-0.738363	8.95223674817505e-39	Replicate 1	15h	Col III	825	6335
SESTD7	2.47398238536312e-43	-1.62446	-0.0826542	-0.738403	9.05502292866756e-39	Replicate 1	15h	Col III	825	6335
KRT16	2.4827281475352e-43	-1.62451	-0.0826583	-0.738443	9.08703329279359e-39	Replicate 1	15h	Col III	825	6335
PON8	2.49053888070458e-43	-1.62456	-0.0826625	-0.738483	9.11562135726684e-39	Replicate 1	15h	Col III	825	6335
ACADVL	2.53829236986428e-43	-1.62462	-0.0826667	-0.738522	9.29040390294025e-39	Replicate 1	15h	Col III	825	6335
NCOA9	2.53885368237304e-43	-1.62467	-0.0826708	-0.738562	9.29245836285357e-39	Replicate 1	15h	Col III	825	6335
SLC16A9	2.54893485442702e-43	-1.62472	-0.082675	-0.738602	9.32935646068835e-39	Replicate 1	15h	Col III	825	6335
ACAA8	2.61649041335908e-43	-1.62478	-0.0826791	-0.738641	9.57661656193557e-39	Replicate 1	15h	Col III	825	6335
TOMM12	2.68852969855878e-43	-1.62483	-0.0826833	-0.738681	9.84028754969499e-39	Replicate 1	15h	Col III	825	6335
SSR8	2.75526599698242e-43	-1.62488	-0.0826875	-0.738721	1.00845490755553e-38	Replicate 1	15h	Col III	825	6335
FRMD9	2.77158254382571e-43	-1.62494	-0.0826916	-0.73876	1.01442692686565e-38	Replicate 1	15h	Col III	825	6335
ITGB11	2.78350046142179e-43	-1.62499	-0.0826958	-0.7388	1.01878900388499e-38	Replicate 1	15h	Col III	825	6335
MIB7	2.83909703757353e-43	-1.62504	-0.0826999	-0.73884	1.03913790672229e-38	Replicate 1	15h	Col III	825	6335
BTNL9	3.00106882270402e-43	-1.6251	-0.0827041	-0.73888	1.0984211997979e-38	Replicate 1	15h	Col III	825	6335
ITGB7	3.04640097556559e-43	-1.62515	-0.0827083	-0.738919	1.11501322106676e-38	Replicate 1	15h	Col III	825	6335
SBNO7	3.09072759759578e-43	-1.6252	-0.0827124	-0.738959	1.13123720799603e-38	Replicate 1	15h	Col III	825	6335
PPP2R5A	3.11901091647936e-43	-1.62526	-0.0827166	-0.738999	1.14158918554061e-38	Replicate 1	15h	Col III	825	6335
COPE	3.14525370975832e-43	-1.62531	-0.0827207	-0.739038	1.15119431030864e-38	Replicate 1	15h	Col III	825	6335
FXYD11	3.28257319487152e-43	-1.62536	-0.0827249	-0.739078	1.20145461505492e-38	Replicate 1	15h	Col III	825	6335
PREP	3.4875360296413e-43	-1.62542	-0.0827291	-0.739118	1.27647306220901e-38	Replicate 1	15h	Col III	825	6335
HK8	3.49302353981814e-43	-1.62547	-0.0827332	-0.739158	1.27848154580884e-38	Replicate 1	15h	Col III	825	6335
NCL	3.54430171024385e-43	-1.62552	-0.0827374	-0.739197	1.29724986896635e-38	Replicate 1	15h	Col III	825	6335
STUB7	3.55078432141497e-43	-1.62558	-0.0827415	-0.739237	1.29962256948109e-38	Replicate 1	15h	Col III	825	6335
SLAIN8	3.72521866268366e-43	-1.62563	-0.0827457	-0.739277	1.36346728272884e-38	Replicate 1	15h	Col III	825	6335
SORT7	3.82690603976391e-43	-1.62568	-0.0827499	-0.739316	1.40068587961399e-38	Replicate 1	15h	Col III	825	6335
FBP7	3.89145713977667e-43	-1.62574	-0.082754	-0.739356	1.42431222772966e-38	Replicate 1	15h	Col III	825	6335
PSMA11	3.89316519588863e-43	-1.62579	-0.0827582	-0.739396	1.4249373933472e-38	Replicate 1	15h	Col III	825	6335
MZT2A	3.97825635298418e-43	-1.62584	-0.0827623	-0.739436	1.45608160775574e-38	Replicate 1	15h	Col III	825	6335
CD30	4.038870378389e-43	-1.62589	-0.0827665	-0.739475	1.47826694719416e-38	Replicate 1	15h	Col III	825	6335
ENSA	4.07671342070022e-43	-1.62595	-0.0827707	-0.739515	1.49211787911049e-38	Replicate 1	15h	Col III	825	6335
EIF1AX	4.15723069842859e-43	-1.626	-0.0827748	-0.739555	1.52158800793185e-38	Replicate 1	15h	Col III	825	6335
ARHGAP33	4.21025709010458e-43	-1.62605	-0.082779	-0.739594	1.54099619754918e-38	Replicate 1	15h	Col III	825	6335
NDUFS11	4.22243010791615e-43	-1.62611	-0.0827831	-0.739634	1.54545164379839e-38	Replicate 1	15h	Col III	825	6335
PPP1R8	4.22370254554954e-43	-1.62616	-0.0827873	-0.739674	1.54591736869659e-38	Replicate 1	15h	Col III	825	6335
NRDC	4.27644977984578e-43	-1.62621	-0.0827915	-0.739713	1.56522338392135e-38	Replicate 1	15h	Col III	825	6335
ATP5PB	4.44887213941412e-43	-1.62627	-0.0827956	-0.739753	1.62833169174696e-38	Replicate 1	15h	Col III	825	6335
CXCL22	4.49940431038554e-43	-1.62632	-0.0827998	-0.739793	1.64682697164421e-38	Replicate 1	15h	Col III	825	6335
POLR2B	4.69622926228876e-43	-1.62637	-0.0828039	-0.739833	1.71886687229031e-38	Replicate 1	15h	Col III	825	6335
ARID8	4.70649582646682e-43	-1.62643	-0.0828081	-0.739872	1.72262453744512e-38	Replicate 1	15h	Col III	825	6335
SH3RF8	4.71188171824095e-43	-1.62648	-0.0828123	-0.739912	1.72459582769337e-38	Replicate 1	15h	Col III	825	6335
DECR7	4.76065878894218e-43	-1.62653	-0.0828164	-0.739952	1.74244872334073e-38	Replicate 1	15h	Col III	825	6335
ACSL11	4.7955881902972e-43	-1.62659	-0.0828206	-0.739991	1.75523323353068e-38	Replicate 1	15h	Col III	825	6335
ZFP42	4.87068167779833e-43	-1.62664	-0.0828247	-0.740031	1.78271820089097e-38	Replicate 1	15h	Col III	825	6335
LSM9	5.05954562869574e-43	-1.62669	-0.0828289	-0.740071	1.85184429555893e-38	Replicate 1	15h	Col III	825	6335
AK9	5.14356432845014e-43	-1.62675	-0.0828331	-0.740111	1.88259597985604e-38	Replicate 1	15h	Col III	825	6335
MICU8	5.40774007862421e-43	-1.6268	-0.0828372	-0.74015	1.97928694617725e-38	Replicate 1	15h	Col III	825	6335
LAMTOR11	5.43624190205544e-43	-1.62685	-0.0828414	-0.74019	1.98971889857131e-38	Replicate 1	15h	Col III	825	6335
SARNP	5.43866673288857e-43	-1.62691	-0.0828455	-0.74023	1.99060641090455e-38	Replicate 1	15h	Col III	825	6335
VSIG8	5.43939735034681e-43	-1.62696	-0.0828497	-0.740269	1.99087382420044e-38	Replicate 1	15h	Col III	825	6335
NHSL7	5.52554209363095e-43	-1.62701	-0.0828539	-0.740309	2.02240366168987e-38	Replicate 1	15h	Col III	825	6335
RPL15	5.54289445893121e-43	-1.62707	-0.082858	-0.740349	2.02875480091341e-38	Replicate 1	15h	Col III	825	6335
PEAK7	5.7084179749317e-43	-1.62712	-0.0828622	-0.740389	2.08933806300475e-38	Replicate 1	15h	Col III	825	6335
CLCN9	5.77737782309164e-43	-1.62717	-0.0828663	-0.740428	2.11457805702977e-38	Replicate 1	15h	Col III	825	6335
TNRC6A	5.78199651669506e-43	-1.62723	-0.0828705	-0.740468	2.11626854507556e-38	Replicate 1	15h	Col III	825	6335
TMEM167A	5.83432673043993e-43	-1.62728	-0.0828747	-0.740508	2.13542192660832e-38	Replicate 1	15h	Col III	825	6335
GAL3ST7	6.03124495988094e-43	-1.62733	-0.0828788	-0.740547	2.20749596776602e-38	Replicate 1	15h	Col III	825	6335
YTHDF8	6.14846868543394e-43	-1.62739	-0.082883	-0.740587	2.25040102355568e-38	Replicate 1	15h	Col III	825	6335
BHLHE46	6.26227074370647e-43	-1.62744	-0.0828871	-0.740627	2.292053714904e-38	Replicate 1	15h	Col III	825	6335
ZRANB8	6.30594214339963e-43	-1.62749	-0.0828913	-0.740666	2.3080378839057e-38	Replicate 1	15h	Col III	825	6335
CYB5B	6.30888568390331e-43	-1.62755	-0.0828955	-0.740706	2.30911524916545e-38	Replicate 1	15h	Col III	825	6335
NEDD10	6.32122228059722e-43	-1.6276	-0.0828996	-0.740746	2.31363056692139e-38	Replicate 1	15h	Col III	825	6335
MYO16	6.35171392240044e-43	-1.62765	-0.0829038	-0.740786	2.32479081273779e-38	Replicate 1	15h	Col III	825	6335
ATP2C7	6.35594789076381e-43	-1.62771	-0.0829079	-0.740825	2.32634048749846e-38	Replicate 1	15h	Col III	825	6335
SINHCAF	6.50355133297438e-43	-1.62776	-0.0829121	-0.740865	2.38036482338195e-38	Replicate 1	15h	Col III	825	6335
SELENOH	6.55301312092041e-43	-1.62781	-0.0829163	-0.740905	2.39846833238808e-38	Replicate 1	15h	Col III	825	6335
NSRP7	6.79108282123434e-43	-1.62787	-0.0829204	-0.740944	2.48560422339998e-38	Replicate 1	15h	Col III	825	6335
PIK3R7	6.95114925829963e-43	-1.62792	-0.0829246	-0.740984	2.54419014003025e-38	Replicate 1	15h	Col III	825	6335
MAP4K9	6.966857400524e-43	-1.62797	-0.0829287	-0.741024	2.54993947716579e-38	Replicate 1	15h	Col III	825	6335
SSBP9	6.96971719046794e-43	-1.62803	-0.0829329	-0.741064	2.55098618888317e-38	Replicate 1	15h	Col III	825	6335
NDUFS7	7.04964023129234e-43	-1.62808	-0.0829371	-0.741103	2.58023882105531e-38	Replicate 1	15h	Col III	825	6335
APBB8	7.09520114441361e-43	-1.62813	-0.0829412	-0.741143	2.59691457086683e-38	Replicate 1	15h	Col III	825	6335
SDC10	7.12803384508136e-43	-1.62819	-0.0829454	-0.741183	2.60893166763823e-38	Replicate 1	15h	Col III	825	6335
UQCRQ	7.14760726679831e-43	-1.62824	-0.0829495	-0.741222	2.61609573572085e-38	Replicate 1	15h	Col III	825	6335
FIS7	7.41735347442982e-43	-1.62829	-0.0829537	-0.741262	2.71482554517606e-38	Replicate 1	15h	Col III	825	6335
MMP24OS	7.47514469563345e-43	-1.62835	-0.0829579	-0.741302	2.7359777100488e-38	Replicate 1	15h	Col III	825	6335
GATAD2A	7.70417020004689e-43	-1.6284	-0.082962	-0.741342	2.81980333491916e-38	Replicate 1	15h	Col III	825	6335
SRSF9	7.83579609945047e-43	-1.62845	-0.0829662	-0.741381	2.86797973035986e-38	Replicate 1	15h	Col III	825	6335
USP21	8.14314588897576e-43	-1.62851	-0.0829703	-0.741421	2.98047282682402e-38	Replicate 1	15h	Col III	825	6335
SEPTIN8	8.29338944488211e-43	-1.62856	-0.0829745	-0.741461	3.0354634707213e-38	Replicate 1	15h	Col III	825	6335
IP6K8	8.46263057037107e-43	-1.62861	-0.0829787	-0.7415	3.09740741506151e-38	Replicate 1	15h	Col III	825	6335
PAPSS8	8.6622617523197e-43	-1.62867	-0.0829828	-0.74154	3.17047442396653e-38	Replicate 1	15h	Col III	825	6335
TRNP7	8.71308529566702e-43	-1.62872	-0.082987	-0.74158	3.18907634906709e-38	Replicate 1	15h	Col III	825	6335
ACTN7	9.01833439582154e-43	-1.62877	-0.0829911	-0.741619	3.30080057221464e-38	Replicate 1	15h	Col III	825	6335
CMC7	9.28802109034234e-43	-1.62883	-0.0829953	-0.741659	3.3995085992762e-38	Replicate 1	15h	Col III	825	6335
ASAP7	9.48022798174278e-43	-1.62888	-0.0829995	-0.741699	3.46985824359768e-38	Replicate 1	15h	Col III	825	6335
C6orf138	9.58242581460745e-43	-1.62893	-0.0830036	-0.741739	3.50726367240447e-38	Replicate 1	15h	Col III	825	6335
SLC20A8	9.71499689002865e-43	-1.62899	-0.0830078	-0.741778	3.55578601171939e-38	Replicate 1	15h	Col III	825	6335
MANF	9.74699043096839e-43	-1.62904	-0.0830119	-0.741818	3.56749596763874e-38	Replicate 1	15h	Col III	825	6335
SNRK	9.81924857690443e-43	-1.62909	-0.0830161	-0.741858	3.59394317163279e-38	Replicate 1	15h	Col III	825	6335
EPB41L7	1.00848473913619e-42	-1.62915	-0.0830203	-0.741897	3.69115499371236e-38	Replicate 1	15h	Col III	825	6335
KIF2A	1.02592090774429e-42	-1.6292	-0.0830244	-0.741937	3.75497311443486e-38	Replicate 1	15h	Col III	825	6335
MUC10	1.0269909663769e-42	-1.62925	-0.0830286	-0.741977	3.75888963603608e-38	Replicate 1	15h	Col III	825	6335
TMEM225	1.04029506419439e-42	-1.62931	-0.0830327	-0.742017	3.80758396445789e-38	Replicate 1	15h	Col III	825	6335
IER9	1.06205492343269e-42	-1.62936	-0.0830369	-0.742056	3.88722722525597e-38	Replicate 1	15h	Col III	825	6335
NIPAL7	1.07207570465653e-42	-1.62941	-0.0830411	-0.742096	3.92390428661337e-38	Replicate 1	15h	Col III	825	6335
FBXW11	1.07382259501836e-42	-1.62947	-0.0830452	-0.742136	3.93029808002669e-38	Replicate 1	15h	Col III	825	6335
IST7	1.08998186536914e-42	-1.62952	-0.0830494	-0.742175	3.98944262543758e-38	Replicate 1	15h	Col III	825	6335
ZFAND11	1.12868369551581e-42	-1.62957	-0.0830535	-0.742215	4.13109519395743e-38	Replicate 1	15h	Col III	825	6335
RRAS	1.14208441563289e-42	-1.62963	-0.0830577	-0.742255	4.18014316965795e-38	Replicate 1	15h	Col III	825	6335
ATOX7	1.14766514591331e-42	-1.62968	-0.0830619	-0.742295	4.20056920055731e-38	Replicate 1	15h	Col III	825	6335
BTBD16	1.15715996741794e-42	-1.62973	-0.083066	-0.742334	4.23532119674641e-38	Replicate 1	15h	Col III	825	6335
RPL44	1.19000811168991e-42	-1.62979	-0.0830702	-0.742374	4.35554868959625e-38	Replicate 1	15h	Col III	825	6335
GBE7	1.26871625605051e-42	-1.62984	-0.0830743	-0.742414	4.64362836877046e-38	Replicate 1	15h	Col III	825	6335
KIF13A	1.27005879931082e-42	-1.62989	-0.0830785	-0.742453	4.64854221135753e-38	Replicate 1	15h	Col III	825	6335
PELI7	1.27236202163631e-42	-1.62995	-0.0830827	-0.742493	4.65697223539104e-38	Replicate 1	15h	Col III	825	6335
IFNAR7	1.27635650992441e-42	-1.63	-0.0830868	-0.742533	4.67159246197434e-38	Replicate 1	15h	Col III	825	6335
RTCB	1.28261807604322e-42	-1.63005	-0.083091	-0.742572	4.69451042012577e-38	Replicate 1	15h	Col III	825	6335
DGKH	1.28970534115123e-42	-1.63011	-0.0830951	-0.742612	4.72045051914763e-38	Replicate 1	15h	Col III	825	6335
DARS	1.29402442047439e-42	-1.63016	-0.0830993	-0.742652	4.7362587813783e-38	Replicate 1	15h	Col III	825	6335
PLIN9	1.31324932401804e-42	-1.63021	-0.0831035	-0.742692	4.80662385083842e-38	Replicate 1	15h	Col III	825	6335
DRAM8	1.37836133946611e-42	-1.63027	-0.0831076	-0.742731	5.04494033857991e-38	Replicate 1	15h	Col III	825	6335
SRSF16	1.38545930096153e-42	-1.63032	-0.0831118	-0.742771	5.0709195874493e-38	Replicate 1	15h	Col III	825	6335
ATP5MPL	1.386397567096e-42	-1.63037	-0.0831159	-0.742811	5.07435373532809e-38	Replicate 1	15h	Col III	825	6335
GAK	1.41949493381283e-42	-1.63043	-0.0831201	-0.74285	5.19549340724835e-38	Replicate 1	15h	Col III	825	6335
ANKRD15	1.42688537113115e-42	-1.63048	-0.0831243	-0.74289	5.22254314687712e-38	Replicate 1	15h	Col III	825	6335
TOM1L8	1.42904827646394e-42	-1.63053	-0.0831284	-0.74293	5.23045959668568e-38	Replicate 1	15h	Col III	825	6335
SLIRP	1.48240216856721e-42	-1.63059	-0.0831326	-0.74297	5.42574017717283e-38	Replicate 1	15h	Col III	825	6335
WDR83OS	1.49223195114813e-42	-1.63064	-0.0831367	-0.743009	5.46171816439729e-38	Replicate 1	15h	Col III	825	6335
ETS8	1.53039337616887e-42	-1.63069	-0.0831409	-0.743049	5.60139279611567e-38	Replicate 1	15h	Col III	825	6335
RER7	1.5372324253199e-42	-1.63075	-0.0831451	-0.743089	5.62642439991336e-38	Replicate 1	15h	Col III	825	6335
OSBPL1A	1.56263692916873e-42	-1.6308	-0.0831492	-0.743128	5.71940742445048e-38	Replicate 1	15h	Col III	825	6335
PDE9A	1.57578608728108e-42	-1.63085	-0.0831534	-0.743168	5.76753465805747e-38	Replicate 1	15h	Col III	825	6335
NDUFS12	1.58895792742e-42	-1.63091	-0.0831575	-0.743208	5.81574491014994e-38	Replicate 1	15h	Col III	825	6335
PPP2R1A	1.67269619621194e-42	-1.63096	-0.0831617	-0.743248	6.12223534775534e-38	Replicate 1	15h	Col III	825	6335
FKBP1A	1.68105238079102e-42	-1.63101	-0.0831659	-0.743287	6.15281981893321e-38	Replicate 1	15h	Col III	825	6335
RPL23	1.69124324361603e-42	-1.63107	-0.08317	-0.743327	6.19011939595902e-38	Replicate 1	15h	Col III	825	6335
CBLB	1.72439951128102e-42	-1.63112	-0.0831742	-0.743367	6.31147465123965e-38	Replicate 1	15h	Col III	825	6335
LMAN7	1.75116549149867e-42	-1.63117	-0.0831783	-0.743406	6.40944081543428e-38	Replicate 1	15h	Col III	825	6335
C18orf38	1.83104553980894e-42	-1.63123	-0.0831825	-0.743446	6.70180978025471e-38	Replicate 1	15h	Col III	825	6335
F2RL7	1.84695083084638e-42	-1.63128	-0.0831867	-0.743486	6.76002473598083e-38	Replicate 1	15h	Col III	825	6335
CHCHD7	1.88897538469914e-42	-1.63133	-0.0831908	-0.743525	6.91383880553732e-38	Replicate 1	15h	Col III	825	6335
NORAD	1.93238204180334e-42	-1.63139	-0.083195	-0.743565	7.07271151120441e-38	Replicate 1	15h	Col III	825	6335
ETHE7	2.000038585106e-42	-1.63144	-0.0831991	-0.743605	7.32034122534648e-38	Replicate 1	15h	Col III	825	6335
CAV8	2.0332657461671e-42	-1.63149	-0.0832033	-0.743645	7.44195595754621e-38	Replicate 1	15h	Col III	825	6335
MARCH13	2.08191440662244e-42	-1.63155	-0.0832075	-0.743684	7.6200149196788e-38	Replicate 1	15h	Col III	825	6335
ERRFI7	2.13930162921901e-42	-1.6316	-0.0832116	-0.743724	7.83005789310448e-38	Replicate 1	15h	Col III	825	6335
CA18	2.27962702288633e-42	-1.63165	-0.0832158	-0.743764	8.34366286646624e-38	Replicate 1	15h	Col III	825	6335
H1F6	2.44217255096772e-42	-1.63171	-0.0832199	-0.743803	8.93859575379695e-38	Replicate 1	15h	Col III	825	6335
MRPL26	2.51948074835345e-42	-1.63176	-0.0832241	-0.743843	9.22155148704847e-38	Replicate 1	15h	Col III	825	6335
MAP2K10	2.57032091333879e-42	-1.63181	-0.0832283	-0.743883	9.40763157491131e-38	Replicate 1	15h	Col III	825	6335
ARHGDIA	2.60331165506331e-42	-1.63187	-0.0832324	-0.743923	9.52838098869724e-38	Replicate 1	15h	Col III	825	6335
KIFC9	2.62165630611198e-42	-1.63192	-0.0832366	-0.743962	9.59552424600044e-38	Replicate 1	15h	Col III	825	6335
HNRNPH9	2.62959943375608e-42	-1.63197	-0.0832407	-0.744002	9.62459688749062e-38	Replicate 1	15h	Col III	825	6335
RPLP7	2.70024862542721e-42	-1.63203	-0.0832449	-0.744042	9.88317999392614e-38	Replicate 1	15h	Col III	825	6335
TOMM13	2.76869990663649e-42	-1.63208	-0.0832491	-0.744081	1.01337185282802e-37	Replicate 1	15h	Col III	825	6335
HECTD10	2.83481011673375e-42	-1.63213	-0.0832532	-0.744121	1.03756885082572e-37	Replicate 1	15h	Col III	825	6335
ERBB8	2.85834722263697e-42	-1.63219	-0.0832574	-0.744161	1.04618366695736e-37	Replicate 1	15h	Col III	825	6335
PLEKHJ7	3.01754531833069e-42	-1.63224	-0.0832615	-0.744201	1.10445176196221e-37	Replicate 1	15h	Col III	825	6335
MARCH12	3.05906589811958e-42	-1.63229	-0.0832657	-0.74424	1.11964870937075e-37	Replicate 1	15h	Col III	825	6335
UBB	3.06560171693022e-42	-1.63235	-0.0832699	-0.74428	1.12204088441363e-37	Replicate 1	15h	Col III	825	6335
PDXDC7	3.07846086154364e-42	-1.6324	-0.083274	-0.74432	1.12674745993359e-37	Replicate 1	15h	Col III	825	6335
SUDS9	3.12642154042377e-42	-1.63245	-0.0832782	-0.744359	1.14430154801051e-37	Replicate 1	15h	Col III	825	6335
UQCR16	3.13785418648923e-42	-1.63251	-0.0832823	-0.744399	1.14848601079692e-37	Replicate 1	15h	Col III	825	6335
APC	3.14976418090719e-42	-1.63256	-0.0832865	-0.744439	1.15284518785384e-37	Replicate 1	15h	Col III	825	6335
DNAJC14	3.15542900430224e-42	-1.63261	-0.0832907	-0.744478	1.15491856986466e-37	Replicate 1	15h	Col III	825	6335
MPC8	3.18266034512412e-42	-1.63267	-0.0832948	-0.744518	1.16488551291888e-37	Replicate 1	15h	Col III	825	6335
XRCC12	3.18431935787414e-42	-1.63272	-0.083299	-0.744558	1.16549272817551e-37	Replicate 1	15h	Col III	825	6335
SRP15	3.18445406741982e-42	-1.63277	-0.0833031	-0.744598	1.16554203321633e-37	Replicate 1	15h	Col III	825	6335
NDUFA12	3.19038242263518e-42	-1.63283	-0.0833073	-0.744637	1.1677118705087e-37	Replicate 1	15h	Col III	825	6335
MKRN7	3.19304420625335e-42	-1.63288	-0.0833115	-0.744677	1.16868610993079e-37	Replicate 1	15h	Col III	825	6335
PRELID3B	3.20716312647689e-42	-1.63293	-0.0833156	-0.744717	1.17385377592181e-37	Replicate 1	15h	Col III	825	6335
ATF10	3.40253899363162e-42	-1.63299	-0.0833198	-0.744756	1.24536329705911e-37	Replicate 1	15h	Col III	825	6335
EPRS	3.47409643111338e-42	-1.63304	-0.0833239	-0.744796	1.27155403475181e-37	Replicate 1	15h	Col III	825	6335
MRPS42	3.48608590705874e-42	-1.63309	-0.0833281	-0.744836	1.27594230284257e-37	Replicate 1	15h	Col III	825	6335
STRBP	3.51976386057626e-42	-1.63315	-0.0833323	-0.744876	1.28826877060952e-37	Replicate 1	15h	Col III	825	6335
KIDINS226	3.52596345014725e-42	-1.6332	-0.0833364	-0.744915	1.2905378823884e-37	Replicate 1	15h	Col III	825	6335
AKR1C9	3.63194546890669e-42	-1.63325	-0.0833406	-0.744955	1.32932836107454e-37	Replicate 1	15h	Col III	825	6335
MARK8	3.68428755975158e-42	-1.63331	-0.0833447	-0.744995	1.34848608974468e-37	Replicate 1	15h	Col III	825	6335
PGRMC7	3.71584176574003e-42	-1.63336	-0.0833489	-0.745034	1.36003524467851e-37	Replicate 1	15h	Col III	825	6335
CD61	3.74396944377568e-42	-1.63341	-0.0833531	-0.745074	1.37033025611634e-37	Replicate 1	15h	Col III	825	6335
RHOC	3.75086437454599e-42	-1.63347	-0.0833572	-0.745114	1.37285386972758e-37	Replicate 1	15h	Col III	825	6335
SOX12	3.75140754036517e-42	-1.63352	-0.0833614	-0.745154	1.37305267384906e-37	Replicate 1	15h	Col III	825	6335
HOOK9	3.77588588167368e-42	-1.63357	-0.0833655	-0.745193	1.38201199155138e-37	Replicate 1	15h	Col III	825	6335
SOX15	3.7878747196249e-42	-1.63363	-0.0833697	-0.745233	1.38640002612991e-37	Replicate 1	15h	Col III	825	6335
GNAS	3.82536400282243e-42	-1.63368	-0.0833739	-0.745273	1.40012147867304e-37	Replicate 1	15h	Col III	825	6335
RBBP14	3.8260261541601e-42	-1.63373	-0.083378	-0.745312	1.40036383268414e-37	Replicate 1	15h	Col III	825	6335
DNAJA8	3.95012136909263e-42	-1.63379	-0.0833822	-0.745352	1.44578392230159e-37	Replicate 1	15h	Col III	825	6335
FLII	3.96442320040695e-42	-1.63384	-0.0833863	-0.745392	1.45101853558095e-37	Replicate 1	15h	Col III	825	6335
TUBB	4.04573792821667e-42	-1.63389	-0.0833905	-0.745431	1.48078053910659e-37	Replicate 1	15h	Col III	825	6335
OTUD7B	4.15296623160658e-42	-1.63395	-0.0833947	-0.745471	1.52002717043033e-37	Replicate 1	15h	Col III	825	6335
SERINC11	4.19182482414065e-42	-1.634	-0.0833988	-0.745511	1.53424980388372e-37	Replicate 1	15h	Col III	825	6335
PPCS	4.22351155310631e-42	-1.63405	-0.083403	-0.745551	1.54584746355244e-37	Replicate 1	15h	Col III	825	6335
U2SURP	4.26603981840822e-42	-1.63411	-0.0834071	-0.74559	1.56141323393559e-37	Replicate 1	15h	Col III	825	6335
RAD56	4.30756666243523e-42	-1.63416	-0.0834113	-0.74563	1.57661247411792e-37	Replicate 1	15h	Col III	825	6335
AOC7	4.3234734242935e-42	-1.63421	-0.0834155	-0.74567	1.58243450802566e-37	Replicate 1	15h	Col III	825	6335
IRF8	4.42693660654583e-42	-1.63427	-0.0834196	-0.745709	1.62030306736184e-37	Replicate 1	15h	Col III	825	6335
LYZ	4.45927291331723e-42	-1.63432	-0.0834238	-0.745749	1.63213847900324e-37	Replicate 1	15h	Col III	825	6335
HNRNPR	4.598917813679e-42	-1.63437	-0.0834279	-0.745789	1.68324990898465e-37	Replicate 1	15h	Col III	825	6335
SLC25A9	4.60026569993851e-42	-1.63443	-0.0834321	-0.745829	1.68374324883449e-37	Replicate 1	15h	Col III	825	6335
PSMD8	4.62890809546393e-42	-1.63448	-0.0834363	-0.745868	1.69422665202075e-37	Replicate 1	15h	Col III	825	6335
ASCC9	4.74677765357666e-42	-1.63453	-0.0834404	-0.745908	1.73736808898559e-37	Replicate 1	15h	Col III	825	6335
EIF4E8	4.84307277955842e-42	-1.63459	-0.0834446	-0.745948	1.77261306804618e-37	Replicate 1	15h	Col III	825	6335
CDC79	5.01295705157709e-42	-1.63464	-0.0834487	-0.745987	1.83479241044773e-37	Replicate 1	15h	Col III	825	6335
GTF2A8	5.10312034828838e-42	-1.63469	-0.0834529	-0.746027	1.86779307867703e-37	Replicate 1	15h	Col III	825	6335
PPARD	5.1916123945442e-42	-1.63475	-0.0834571	-0.746067	1.90018205252712e-37	Replicate 1	15h	Col III	825	6335
EPC7	5.22247529112914e-42	-1.6348	-0.0834612	-0.746107	1.91147818130618e-37	Replicate 1	15h	Col III	825	6335
RBM10	5.25966320700196e-42	-1.63485	-0.0834654	-0.746146	1.92508933039479e-37	Replicate 1	15h	Col III	825	6335
CCSER8	5.40902376572006e-42	-1.63491	-0.0834695	-0.746186	1.9797567884912e-37	Replicate 1	15h	Col III	825	6335
ASAH7	5.45393196274515e-42	-1.63496	-0.0834737	-0.746226	1.99619363768435e-37	Replicate 1	15h	Col III	825	6335
RIPK7	5.72229904285588e-42	-1.63501	-0.0834779	-0.746265	2.09441867267568e-37	Replicate 1	15h	Col III	825	6335
DAG7	5.75764612226817e-42	-1.63507	-0.083482	-0.746305	2.10735605721137e-37	Replicate 1	15h	Col III	825	6335
RASA7	5.82741986916587e-42	-1.63512	-0.0834862	-0.746345	2.1328939463134e-37	Replicate 1	15h	Col III	825	6335
IER8	6.04267905019516e-42	-1.63517	-0.0834903	-0.746384	2.21168095916193e-37	Replicate 1	15h	Col III	825	6335
RPS8	6.05620276833141e-42	-1.63523	-0.0834945	-0.746424	2.21663077523698e-37	Replicate 1	15h	Col III	825	6335
NBR7	6.21288004529874e-42	-1.63528	-0.0834987	-0.746464	2.27397622537979e-37	Replicate 1	15h	Col III	825	6335
PCNP	6.23397713381444e-42	-1.63533	-0.0835028	-0.746504	2.28169797074742e-37	Replicate 1	15h	Col III	825	6335
FOXJ9	6.24591723746159e-42	-1.63539	-0.083507	-0.746543	2.28606816808332e-37	Replicate 1	15h	Col III	825	6335
IRF2BP8	6.32300911838717e-42	-1.63544	-0.0835111	-0.746583	2.31428456742089e-37	Replicate 1	15h	Col III	825	6335
TAF21	6.40322331830512e-42	-1.63549	-0.0835153	-0.746623	2.34364376673286e-37	Replicate 1	15h	Col III	825	6335
B4GALNT9	6.43264473018122e-42	-1.63555	-0.0835195	-0.746662	2.35441229769363e-37	Replicate 1	15h	Col III	825	6335
RBPJ	6.59132095392152e-42	-1.6356	-0.0835236	-0.746702	2.41248938234481e-37	Replicate 1	15h	Col III	825	6335
SSBP7	6.78577993780421e-42	-1.63565	-0.0835278	-0.746742	2.48366331503572e-37	Replicate 1	15h	Col III	825	6335
KLC7	7.10551682698478e-42	-1.63571	-0.0835319	-0.746782	2.6006902138447e-37	Replicate 1	15h	Col III	825	6335
GOLPH9	7.23515961898559e-42	-1.63576	-0.0835361	-0.746821	2.64814077214492e-37	Replicate 1	15h	Col III	825	6335
SEC11C	7.24378577246041e-42	-1.63581	-0.0835403	-0.746861	2.65129803057823e-37	Replicate 1	15h	Col III	825	6335
RPS31	7.32543838740288e-42	-1.63587	-0.0835444	-0.746901	2.68118370417333e-37	Replicate 1	15h	Col III	825	6335
MAPK14	7.35214837240033e-42	-1.63592	-0.0835486	-0.74694	2.69095982578224e-37	Replicate 1	15h	Col III	825	6335
AP2M7	7.36690337195239e-42	-1.63597	-0.0835527	-0.74698	2.69636030316829e-37	Replicate 1	15h	Col III	825	6335
PCGF11	7.4514063721665e-42	-1.63603	-0.0835569	-0.74702	2.72728924627666e-37	Replicate 1	15h	Col III	825	6335
RAB8A	7.47305303604643e-42	-1.63608	-0.0835611	-0.74706	2.73521214172335e-37	Replicate 1	15h	Col III	825	6335
RPL40	7.53636140438885e-42	-1.63613	-0.0835652	-0.747099	2.75838363762036e-37	Replicate 1	15h	Col III	825	6335
AP1G7	7.56485650374436e-42	-1.63619	-0.0835694	-0.747139	2.76881312893547e-37	Replicate 1	15h	Col III	825	6335
CD88	7.73292767883907e-42	-1.63624	-0.0835735	-0.747179	2.83032885973189e-37	Replicate 1	15h	Col III	825	6335
WDR39	7.84252084893064e-42	-1.63629	-0.0835777	-0.747218	2.8704410559171e-37	Replicate 1	15h	Col III	825	6335
PSMD18	8.12909089294901e-42	-1.63635	-0.0835819	-0.747258	2.97532855772827e-37	Replicate 1	15h	Col III	825	6335
STXBP9	8.1698389999528e-42	-1.6364	-0.083586	-0.747298	2.99024277237272e-37	Replicate 1	15h	Col III	825	6335
IQGAP8	8.32996976014444e-42	-1.63645	-0.0835902	-0.747338	3.04885223191047e-37	Replicate 1	15h	Col III	825	6335
COMMD12	8.43557032088694e-42	-1.63651	-0.0835943	-0.747377	3.08750309314783e-37	Replicate 1	15h	Col III	825	6335
WDFY7	8.63118795239641e-42	-1.63656	-0.0835985	-0.747417	3.15910110245661e-37	Replicate 1	15h	Col III	825	6335
GNB8	8.66010432759464e-42	-1.63661	-0.0836027	-0.747457	3.16968478494291e-37	Replicate 1	15h	Col III	825	6335
UBE2Z	8.76657080578635e-42	-1.63667	-0.0836068	-0.747496	3.20865258062586e-37	Replicate 1	15h	Col III	825	6335
SDC7	8.8438437029273e-42	-1.63672	-0.083611	-0.747536	3.23693523370842e-37	Replicate 1	15h	Col III	825	6335
NCOA12	9.01435875929947e-42	-1.63677	-0.0836151	-0.747576	3.2993454494912e-37	Replicate 1	15h	Col III	825	6335
TGFA	9.0926436739504e-42	-1.63683	-0.0836193	-0.747615	3.32799851110259e-37	Replicate 1	15h	Col III	825	6335
CDKN1A	9.2475948116474e-42	-1.63688	-0.0836235	-0.747655	3.38471217701107e-37	Replicate 1	15h	Col III	825	6335
TMEM271	9.42307723603737e-42	-1.63693	-0.0836276	-0.747695	3.44894049916204e-37	Replicate 1	15h	Col III	825	6335
AOAH	9.46368711388508e-42	-1.63699	-0.0836318	-0.747735	3.46380412055308e-37	Replicate 1	15h	Col III	825	6335
USP22	9.55369861391574e-42	-1.63704	-0.0836359	-0.747774	3.4967492296793e-37	Replicate 1	15h	Col III	825	6335
COX4I7	9.55539036342357e-42	-1.63709	-0.0836401	-0.747814	3.49736842691666e-37	Replicate 1	15h	Col III	825	6335
PDZD14	9.58959023276799e-42	-1.63715	-0.0836443	-0.747854	3.50988592109541e-37	Replicate 1	15h	Col III	825	6335
KDM7A	9.59374971739604e-42	-1.6372	-0.0836484	-0.747893	3.51140833406413e-37	Replicate 1	15h	Col III	825	6335
RPS35	9.63542874388472e-42	-1.63725	-0.0836526	-0.747933	3.52666327454925e-37	Replicate 1	15h	Col III	825	6335
SLC22A29	9.6464005793602e-42	-1.63731	-0.0836567	-0.747973	3.53067907605163e-37	Replicate 1	15h	Col III	825	6335
RPL42	9.70713136014399e-42	-1.63736	-0.0836609	-0.748013	3.5529071491263e-37	Replicate 1	15h	Col III	825	6335
NUCKS7	9.75919702285981e-42	-1.63741	-0.0836651	-0.748052	3.57196370233692e-37	Replicate 1	15h	Col III	825	6335
RAB9A	9.97914105801785e-42	-1.63747	-0.0836692	-0.748092	3.65246541864511e-37	Replicate 1	15h	Col III	825	6335
UBE2J7	1.01053679153607e-41	-1.63752	-0.0836734	-0.748132	3.69866571070118e-37	Replicate 1	15h	Col III	825	6335
RFK	1.08282648038148e-41	-1.63757	-0.0836775	-0.748171	3.96325320084424e-37	Replicate 1	15h	Col III	825	6335
MDH7	1.09059723004903e-41	-1.63763	-0.0836817	-0.748211	3.99169492170244e-37	Replicate 1	15h	Col III	825	6335
ALDH1A7	1.09174659863903e-41	-1.63768	-0.0836859	-0.748251	3.99590172567873e-37	Replicate 1	15h	Col III	825	6335
TMEM264	1.14834146491772e-41	-1.63773	-0.08369	-0.748291	4.20304459574534e-37	Replicate 1	15h	Col III	825	6335
ANP32B	1.15203947317792e-41	-1.63779	-0.0836942	-0.74833	4.21657967577851e-37	Replicate 1	15h	Col III	825	6335
GUK7	1.158775015229e-41	-1.63784	-0.0836983	-0.74837	4.24123243323967e-37	Replicate 1	15h	Col III	825	6335
TAX1BP9	1.17274869699524e-41	-1.63789	-0.0837025	-0.74841	4.2923775058723e-37	Replicate 1	15h	Col III	825	6335
SCFD7	1.17606891872812e-41	-1.63795	-0.0837067	-0.748449	4.3045298494368e-37	Replicate 1	15h	Col III	825	6335
JUNB	1.26508269361647e-41	-1.638	-0.0837108	-0.748489	4.63032916690562e-37	Replicate 1	15h	Col III	825	6335
FBXL11	1.27224125030412e-41	-1.63805	-0.083715	-0.748529	4.65653020023811e-37	Replicate 1	15h	Col III	825	6335
PRPF4B	1.2778533438139e-41	-1.63811	-0.0837191	-0.748568	4.67707102369325e-37	Replicate 1	15h	Col III	825	6335
RAB5B	1.28811636180421e-41	-1.63816	-0.0837233	-0.748608	4.7146346958396e-37	Replicate 1	15h	Col III	825	6335
KIF16B	1.3713958725318e-41	-1.63821	-0.0837275	-0.748648	5.01944603305365e-37	Replicate 1	15h	Col III	825	6335
WDR32	1.39514199201621e-41	-1.63827	-0.0837316	-0.748688	5.10635920497854e-37	Replicate 1	15h	Col III	825	6335
UBA58	1.39654683135592e-41	-1.63832	-0.0837358	-0.748727	5.11150105744581e-37	Replicate 1	15h	Col III	825	6335
BLOC1S7	1.40536776678931e-41	-1.63837	-0.0837399	-0.748767	5.14378656322554e-37	Replicate 1	15h	Col III	825	6335
ABTB8	1.40896179143976e-41	-1.63843	-0.0837441	-0.748807	5.15694105284867e-37	Replicate 1	15h	Col III	825	6335
NKTR	1.41203432037093e-41	-1.63848	-0.0837483	-0.748846	5.16818681598965e-37	Replicate 1	15h	Col III	825	6335
TCEA7	1.4189690665921e-41	-1.63853	-0.0837524	-0.748886	5.19356868063375e-37	Replicate 1	15h	Col III	825	6335
KIAA2019	1.48478067056341e-41	-1.63859	-0.0837566	-0.748926	5.43444573232915e-37	Replicate 1	15h	Col III	825	6335
RPS26	1.49400586863478e-41	-1.63864	-0.0837607	-0.748966	5.46821087979017e-37	Replicate 1	15h	Col III	825	6335
POLR1D	1.51652706504581e-41	-1.63869	-0.0837649	-0.749005	5.55064071077418e-37	Replicate 1	15h	Col III	825	6335
EIF4EBP8	1.52503801832167e-41	-1.63875	-0.0837691	-0.749045	5.58179165085916e-37	Replicate 1	15h	Col III	825	6335
AP2B7	1.53932107144802e-41	-1.6388	-0.0837732	-0.749085	5.6340690536069e-37	Replicate 1	15h	Col III	825	6335
COX7A2L	1.54891561608504e-41	-1.63885	-0.0837774	-0.749124	5.66918604643285e-37	Replicate 1	15h	Col III	825	6335
RSRC8	1.56399279083134e-41	-1.63891	-0.0837815	-0.749164	5.72437001372179e-37	Replicate 1	15h	Col III	825	6335
NCOA13	1.56773138532417e-41	-1.63896	-0.0837857	-0.749204	5.738053643425e-37	Replicate 1	15h	Col III	825	6335
C6orf68	1.57217294675341e-41	-1.63901	-0.0837899	-0.749244	5.75431020241215e-37	Replicate 1	15h	Col III	825	6335
NDUFA122	1.57263427199912e-41	-1.63907	-0.083794	-0.749283	5.75599869894399e-37	Replicate 1	15h	Col III	825	6335
NDUFA132	1.57568063878409e-41	-1.63912	-0.0837982	-0.749323	5.76714870601364e-37	Replicate 1	15h	Col III	825	6335
RNF19	1.58064145981441e-41	-1.63917	-0.0838023	-0.749363	5.78530580706674e-37	Replicate 1	15h	Col III	825	6335
MYRFL	1.59090505971323e-41	-1.63923	-0.0838065	-0.749402	5.8228716090564e-37	Replicate 1	15h	Col III	825	6335
SRP20	1.65644865739102e-41	-1.63928	-0.0838107	-0.749442	6.06276773091686e-37	Replicate 1	15h	Col III	825	6335
VTA7	1.69021499554244e-41	-1.63933	-0.0838148	-0.749482	6.18635590518487e-37	Replicate 1	15h	Col III	825	6335
HLA-F	1.7160658937281e-41	-1.63939	-0.083819	-0.749521	6.28097277763421e-37	Replicate 1	15h	Col III	825	6335
MRPL47	1.71931579330526e-41	-1.63944	-0.0838231	-0.749561	6.29286773507656e-37	Replicate 1	15h	Col III	825	6335
UBR10	1.71957404601193e-41	-1.63949	-0.0838273	-0.749601	6.29381296580827e-37	Replicate 1	15h	Col III	825	6335
UBXN7	1.72562796915007e-41	-1.63955	-0.0838315	-0.749641	6.31597092988618e-37	Replicate 1	15h	Col III	825	6335
PNRC8	1.72757345962141e-41	-1.6396	-0.0838356	-0.74968	6.32309161956033e-37	Replicate 1	15h	Col III	825	6335
HNRNPH7	1.77072098895799e-41	-1.63965	-0.0838398	-0.74972	6.48101589168515e-37	Replicate 1	15h	Col III	825	6335
AKAP18	1.78250191672879e-41	-1.63971	-0.0838439	-0.74976	6.52413526541903e-37	Replicate 1	15h	Col III	825	6335
CBX9	1.80016231574483e-41	-1.63976	-0.0838481	-0.749799	6.58877409185765e-37	Replicate 1	15h	Col III	825	6335
SOD8	1.86970204272148e-41	-1.63981	-0.0838523	-0.749839	6.8432964465649e-37	Replicate 1	15h	Col III	825	6335
BRD10	1.9042524278448e-41	-1.63987	-0.0838564	-0.749879	6.96975431115476e-37	Replicate 1	15h	Col III	825	6335
DCAF13	1.92503275707354e-41	-1.63992	-0.0838606	-0.749919	7.04581239416487e-37	Replicate 1	15h	Col III	825	6335
AIG7	1.93542342638565e-41	-1.63997	-0.0838647	-0.749958	7.0838432829141e-37	Replicate 1	15h	Col III	825	6335
CYTH7	1.93663376360913e-41	-1.64003	-0.0838689	-0.749998	7.08827323818578e-37	Replicate 1	15h	Col III	825	6335
HERPUD7	1.98451359835805e-41	-1.64008	-0.0838731	-0.750038	7.26351822135031e-37	Replicate 1	15h	Col III	825	6335
RALB	1.98596900395398e-41	-1.64013	-0.0838772	-0.750077	7.26884515137195e-37	Replicate 1	15h	Col III	825	6335
PSMB12	2.05878228194803e-41	-1.64019	-0.0838814	-0.750117	7.53534903015797e-37	Replicate 1	15h	Col III	825	6335
SAR1B	2.07598999144131e-41	-1.64024	-0.0838855	-0.750157	7.59833096767434e-37	Replicate 1	15h	Col III	825	6335
RNF17	2.09708702276912e-41	-1.64029	-0.0838897	-0.750197	7.67554821203727e-37	Replicate 1	15h	Col III	825	6335
CACUL7	2.09855708865195e-41	-1.64035	-0.0838939	-0.750236	7.680928800175e-37	Replicate 1	15h	Col III	825	6335
MDH8	2.1302778958009e-41	-1.6404	-0.083898	-0.750276	7.79703012642088e-37	Replicate 1	15h	Col III	825	6335
RAPGEF7	2.13291451768585e-41	-1.64045	-0.0839022	-0.750316	7.80668042618197e-37	Replicate 1	15h	Col III	825	6335
ARHGEF24	2.13424547655222e-41	-1.64051	-0.0839063	-0.750355	7.81155186872879e-37	Replicate 1	15h	Col III	825	6335
UBQLN7	2.21198430677608e-41	-1.64056	-0.0839105	-0.750395	8.09608376123114e-37	Replicate 1	15h	Col III	825	6335
TUFM	2.22537899711473e-41	-1.64061	-0.0839147	-0.750435	8.14510966733963e-37	Replicate 1	15h	Col III	825	6335
NDUFB9	2.25955581718859e-41	-1.64067	-0.0839188	-0.750474	8.27020024649196e-37	Replicate 1	15h	Col III	825	6335
ZBTB8OS	2.32013216858228e-41	-1.64072	-0.083923	-0.750514	8.49191575022802e-37	Replicate 1	15h	Col III	825	6335
CHPT7	2.40769633431042e-41	-1.64077	-0.0839271	-0.750554	8.81240935320958e-37	Replicate 1	15h	Col III	825	6335
HIST1H4C	2.54686742033282e-41	-1.64083	-0.0839313	-0.750594	9.32178944516017e-37	Replicate 1	15h	Col III	825	6335
ARHGAP35	2.5711226172565e-41	-1.64088	-0.0839355	-0.750633	9.41056589142051e-37	Replicate 1	15h	Col III	825	6335
DHX38	2.5922316017686e-41	-1.64093	-0.0839396	-0.750673	9.48782688563325e-37	Replicate 1	15h	Col III	825	6335
FAM135A	2.59550347934165e-41	-1.64099	-0.0839438	-0.750713	9.49980228473837e-37	Replicate 1	15h	Col III	825	6335
DOCK15	2.62493023796498e-41	-1.64104	-0.0839479	-0.750752	9.60750716397563e-37	Replicate 1	15h	Col III	825	6335
ACTR16	2.7712269075046e-41	-1.64109	-0.0839521	-0.750792	1.01429676041576e-36	Replicate 1	15h	Col III	825	6335
FLOT7	2.82338986924049e-41	-1.64115	-0.0839563	-0.750832	1.03338892604071e-36	Replicate 1	15h	Col III	825	6335
PSMB13	2.82410963427038e-41	-1.6412	-0.0839604	-0.750872	1.0336523672393e-36	Replicate 1	15h	Col III	825	6335
WTAP	2.85518481707355e-41	-1.64125	-0.0839646	-0.750911	1.04502619489709e-36	Replicate 1	15h	Col III	825	6335
TBC1D11	2.8746982889325e-41	-1.64131	-0.0839687	-0.750951	1.05216832073218e-36	Replicate 1	15h	Col III	825	6335
CLIC7	2.89602385012373e-41	-1.64136	-0.0839729	-0.750991	1.05997368938379e-36	Replicate 1	15h	Col III	825	6335
FCHO8	2.93641769859116e-41	-1.64141	-0.0839771	-0.75103	1.07475824186135e-36	Replicate 1	15h	Col III	825	6335
GSPT7	3.00876156233912e-41	-1.64147	-0.0839812	-0.75107	1.10123681943174e-36	Replicate 1	15h	Col III	825	6335
CHCHD9	3.02879504969155e-41	-1.64152	-0.0839854	-0.75111	1.10856927613761e-36	Replicate 1	15h	Col III	825	6335
VNN7	3.04724842310008e-41	-1.64157	-0.0839895	-0.75115	1.11532339533886e-36	Replicate 1	15h	Col III	825	6335
MT-ATP14	3.06948056714157e-41	-1.64163	-0.0839937	-0.751189	1.12346058237949e-36	Replicate 1	15h	Col III	825	6335
ATF12	3.12433401309031e-41	-1.64168	-0.0839979	-0.751229	1.14353749213118e-36	Replicate 1	15h	Col III	825	6335
C11orf60	3.16015532598242e-41	-1.64173	-0.084002	-0.751269	1.15664845086282e-36	Replicate 1	15h	Col III	825	6335
MTIF9	3.22609993441875e-41	-1.64179	-0.0840062	-0.751308	1.18078483699661e-36	Replicate 1	15h	Col III	825	6335
PSMC12	3.32691764969281e-41	-1.64184	-0.0840103	-0.751348	1.21768512896407e-36	Replicate 1	15h	Col III	825	6335
CAPN11	3.45440178723429e-41	-1.64189	-0.0840145	-0.751388	1.26434559814562e-36	Replicate 1	15h	Col III	825	6335
ZNF650	3.46386385413956e-41	-1.64195	-0.0840187	-0.751427	1.26780880925362e-36	Replicate 1	15h	Col III	825	6335
BEND13	3.46634860529579e-41	-1.642	-0.0840228	-0.751467	1.26871825302431e-36	Replicate 1	15h	Col III	825	6335
SENP12	3.50593399462597e-41	-1.64205	-0.084027	-0.751507	1.28320690137305e-36	Replicate 1	15h	Col III	825	6335
ETFB	3.52518705581049e-41	-1.64211	-0.0840311	-0.751547	1.2902537142972e-36	Replicate 1	15h	Col III	825	6335
SLC11A8	3.62359046747554e-41	-1.64216	-0.0840353	-0.751586	1.32627034700072e-36	Replicate 1	15h	Col III	825	6335
PET106	3.72345929532308e-41	-1.64221	-0.0840395	-0.751626	1.3628233366812e-36	Replicate 1	15h	Col III	825	6335
PRKAR1A	3.74710626819778e-41	-1.64227	-0.0840436	-0.751666	1.37147836522307e-36	Replicate 1	15h	Col III	825	6335
SPRED8	3.81522932247999e-41	-1.64232	-0.0840478	-0.751705	1.3964120843209e-36	Replicate 1	15h	Col III	825	6335
MAPK20	3.81682595595269e-41	-1.64237	-0.0840519	-0.751745	1.39699646813824e-36	Replicate 1	15h	Col III	825	6335
PIBF7	3.83291141755977e-41	-1.64243	-0.0840561	-0.751785	1.40288390794105e-36	Replicate 1	15h	Col III	825	6335
NAA56	3.85438261766341e-41	-1.64248	-0.0840603	-0.751825	1.41074258189098e-36	Replicate 1	15h	Col III	825	6335
TECR	3.85511287026736e-41	-1.64253	-0.0840644	-0.751864	1.41100986164656e-36	Replicate 1	15h	Col III	825	6335
PRRC2B	3.87555914829393e-41	-1.64259	-0.0840686	-0.751904	1.41849340386706e-36	Replicate 1	15h	Col III	825	6335
NSMCE8	3.89785837317268e-41	-1.64264	-0.0840727	-0.751944	1.42665514316493e-36	Replicate 1	15h	Col III	825	6335
KLK17	3.98574540319065e-41	-1.64269	-0.0840769	-0.751983	1.45882267502181e-36	Replicate 1	15h	Col III	825	6335
ENY8	4.0717465687839e-41	-1.64275	-0.0840811	-0.752023	1.4902999616406e-36	Replicate 1	15h	Col III	825	6335
PPM1B	4.15642649759502e-41	-1.6428	-0.0840852	-0.752063	1.52129366238475e-36	Replicate 1	15h	Col III	825	6335
NDUFB17	4.22711223262933e-41	-1.64285	-0.0840894	-0.752103	1.54716534826466e-36	Replicate 1	15h	Col III	825	6335
SBDS	4.29150131232415e-41	-1.64291	-0.0840935	-0.752142	1.57073239532376e-36	Replicate 1	15h	Col III	825	6335
UBN7	4.30601750380791e-41	-1.64296	-0.0840977	-0.752182	1.57604546656873e-36	Replicate 1	15h	Col III	825	6335
MGAM8	4.33937305065754e-41	-1.64301	-0.0841019	-0.752222	1.58825393027117e-36	Replicate 1	15h	Col III	825	6335
CSNK1D	4.66623070863887e-41	-1.64307	-0.084106	-0.752261	1.70788710166891e-36	Replicate 1	15h	Col III	825	6335
AC007364.7	4.69747696197709e-41	-1.64312	-0.0841102	-0.752301	1.71932354285324e-36	Replicate 1	15h	Col III	825	6335
CNOT10	4.70821923319589e-41	-1.64317	-0.0841143	-0.752341	1.72325532154203e-36	Replicate 1	15h	Col III	825	6335
CCPG7	4.74120648309517e-41	-1.64323	-0.0841185	-0.75238	1.73532898487766e-36	Replicate 1	15h	Col III	825	6335
RASA8	4.76442044267663e-41	-1.64328	-0.0841227	-0.75242	1.74382552622407e-36	Replicate 1	15h	Col III	825	6335
TMEM262	4.8688898036623e-41	-1.64333	-0.0841268	-0.75246	1.78206235703844e-36	Replicate 1	15h	Col III	825	6335
KRTCAP8	4.90330288958524e-41	-1.64339	-0.084131	-0.7525	1.79465789061709e-36	Replicate 1	15h	Col III	825	6335
STARD16	5.03340107215521e-41	-1.64344	-0.0841351	-0.752539	1.84227512641953e-36	Replicate 1	15h	Col III	825	6335
H2AFJ	5.03738196137184e-41	-1.64349	-0.0841393	-0.752579	1.84373217168171e-36	Replicate 1	15h	Col III	825	6335
RAB5C	5.08457133026984e-41	-1.64355	-0.0841435	-0.752619	1.86100395259206e-36	Replicate 1	15h	Col III	825	6335
ATP6V0A7	5.1633015142321e-41	-1.6436	-0.0841476	-0.752658	1.88981998722409e-36	Replicate 1	15h	Col III	825	6335
SLC39A20	5.16915871902276e-41	-1.64365	-0.0841518	-0.752698	1.89196378274952e-36	Replicate 1	15h	Col III	825	6335
SUZ18	5.17339523760864e-41	-1.64371	-0.0841559	-0.752738	1.89351439091714e-36	Replicate 1	15h	Col III	825	6335
TULP10	5.21952414585375e-41	-1.64376	-0.0841601	-0.752778	1.91039803262393e-36	Replicate 1	15h	Col III	825	6335
ITGB12	5.22528521872976e-41	-1.64381	-0.0841643	-0.752817	1.91250664290728e-36	Replicate 1	15h	Col III	825	6335
ABCF7	5.25553786393509e-41	-1.64387	-0.0841684	-0.752857	1.92357941357888e-36	Replicate 1	15h	Col III	825	6335
NAA44	5.49375799696455e-41	-1.64392	-0.0841726	-0.752897	2.01077036446899e-36	Replicate 1	15h	Col III	825	6335
SRSF13	5.55404840898719e-41	-1.64397	-0.0841767	-0.752936	2.0328372581734e-36	Replicate 1	15h	Col III	825	6335
CALM8	5.55826827090064e-41	-1.64403	-0.0841809	-0.752976	2.03438176983234e-36	Replicate 1	15h	Col III	825	6335
TNFSF16	5.56201756428997e-41	-1.64408	-0.0841851	-0.753016	2.03575404870577e-36	Replicate 1	15h	Col III	825	6335
TMEM63A	5.72824761267312e-41	-1.64413	-0.0841892	-0.753056	2.09659590871449e-36	Replicate 1	15h	Col III	825	6335
RNF187	5.75570397698648e-41	-1.64419	-0.0841934	-0.753095	2.10664521261682e-36	Replicate 1	15h	Col III	825	6335
TRIM20	5.98138522455801e-41	-1.64424	-0.0841975	-0.753135	2.18924680604048e-36	Replicate 1	15h	Col III	825	6335
RPL36A	5.98211359254771e-41	-1.64429	-0.0842017	-0.753175	2.18951339600839e-36	Replicate 1	15h	Col III	825	6335
GMDS-DT	6.27946773803346e-41	-1.64435	-0.0842059	-0.753214	2.29834798679763e-36	Replicate 1	15h	Col III	825	6335
ACOX7	6.3706648918525e-41	-1.6444	-0.08421	-0.753254	2.33172705706693e-36	Replicate 1	15h	Col III	825	6335
RBM33	6.37564227310793e-41	-1.64445	-0.0842142	-0.753294	2.33354882838023e-36	Replicate 1	15h	Col III	825	6335
TMEM14C	6.55542794813664e-41	-1.64451	-0.0842183	-0.753333	2.39935218329749e-36	Replicate 1	15h	Col III	825	6335
DPYSL8	6.64923839403095e-41	-1.64456	-0.0842225	-0.753373	2.43368774459927e-36	Replicate 1	15h	Col III	825	6335
WDR45B	6.70553980730083e-41	-1.64461	-0.0842267	-0.753413	2.45429462487018e-36	Replicate 1	15h	Col III	825	6335
COX22	6.80504747006996e-41	-1.64466	-0.0842308	-0.753453	2.49071542452031e-36	Replicate 1	15h	Col III	825	6335
PBDC7	6.84269229859739e-41	-1.64472	-0.084235	-0.753492	2.50449380820963e-36	Replicate 1	15h	Col III	825	6335
PARK13	6.90052427451181e-41	-1.64477	-0.0842391	-0.753532	2.52566088971407e-36	Replicate 1	15h	Col III	825	6335
RBMS8	6.9638840551501e-41	-1.64482	-0.0842433	-0.753572	2.54885120302549e-36	Replicate 1	15h	Col III	825	6335
TCIRG7	6.96931678245963e-41	-1.64488	-0.0842475	-0.753611	2.55083963554805e-36	Replicate 1	15h	Col III	825	6335
PRMT8	7.00793794435145e-41	-1.64493	-0.0842516	-0.753651	2.56497536701207e-36	Replicate 1	15h	Col III	825	6335
EPAS7	7.01942219589127e-41	-1.64498	-0.0842558	-0.753691	2.56917871791816e-36	Replicate 1	15h	Col III	825	6335
GLCE	7.15338118129272e-41	-1.64504	-0.0842599	-0.753731	2.61820904616495e-36	Replicate 1	15h	Col III	825	6335
SSU78	7.2282208284245e-41	-1.64509	-0.0842641	-0.75377	2.64560110541165e-36	Replicate 1	15h	Col III	825	6335
ZNF614	7.52044835653582e-41	-1.64514	-0.0842683	-0.75381	2.75255930297567e-36	Replicate 1	15h	Col III	825	6335
SPCS9	7.66347227834645e-41	-1.6452	-0.0842724	-0.75385	2.80490748859758e-36	Replicate 1	15h	Col III	825	6335
GLB7	7.69487431614782e-41	-1.64525	-0.0842766	-0.753889	2.81640094845326e-36	Replicate 1	15h	Col III	825	6335
CAND7	7.70586371867135e-41	-1.6453	-0.0842807	-0.753929	2.8204231796709e-36	Replicate 1	15h	Col III	825	6335
MLXIP	7.82475130858416e-41	-1.64536	-0.0842849	-0.753969	2.86393722645489e-36	Replicate 1	15h	Col III	825	6335
RRAS8	7.96728265028274e-41	-1.64541	-0.0842891	-0.754009	2.91610512282999e-36	Replicate 1	15h	Col III	825	6335
NDUFS10	8.15757567303425e-41	-1.64546	-0.0842932	-0.754048	2.98575427208727e-36	Replicate 1	15h	Col III	825	6335
DICER7	8.44861656823262e-41	-1.64552	-0.0842974	-0.754088	3.09227815013882e-36	Replicate 1	15h	Col III	825	6335
STAG7	8.56129285118384e-41	-1.64557	-0.0843015	-0.754128	3.1335187964618e-36	Replicate 1	15h	Col III	825	6335
STS	8.58998669483735e-41	-1.64562	-0.0843057	-0.754167	3.14402103017742e-36	Replicate 1	15h	Col III	825	6335
SCYL8	8.60970426772284e-41	-1.64568	-0.0843099	-0.754207	3.15123785902924e-36	Replicate 1	15h	Col III	825	6335
EFNB7	8.70550947239417e-41	-1.64573	-0.084314	-0.754247	3.18630352199099e-36	Replicate 1	15h	Col III	825	6335
POLR2H	8.96979460825614e-41	-1.64578	-0.0843182	-0.754286	3.28303452456783e-36	Replicate 1	15h	Col III	825	6335
TM2D7	9.03843864101142e-41	-1.64584	-0.0843223	-0.754326	3.30815892699659e-36	Replicate 1	15h	Col III	825	6335
SMARCA10	9.17448901842042e-41	-1.64589	-0.0843265	-0.754366	3.35795472563206e-36	Replicate 1	15h	Col III	825	6335
LARP7	9.43365735243573e-41	-1.64594	-0.0843307	-0.754406	3.452812927565e-36	Replicate 1	15h	Col III	825	6335
FARP7	9.43466880161175e-41	-1.646	-0.0843348	-0.754445	3.45318312807792e-36	Replicate 1	15h	Col III	825	6335
BIRC8	9.49228063058813e-41	-1.64605	-0.084339	-0.754485	3.47426963360156e-36	Replicate 1	15h	Col III	825	6335
SPIDR	9.57572620487321e-41	-1.6461	-0.0843431	-0.754525	3.50481154824564e-36	Replicate 1	15h	Col III	825	6335
YTHDF9	9.88923944872278e-41	-1.64616	-0.0843473	-0.754564	3.61956053062702e-36	Replicate 1	15h	Col III	825	6335
NAP1L7	1.01527454475919e-40	-1.64621	-0.0843514	-0.754604	3.71600636127312e-36	Replicate 1	15h	Col III	825	6335
OAS7	1.02571641729083e-40	-1.64626	-0.0843556	-0.754644	3.75422465892616e-36	Replicate 1	15h	Col III	825	6335
ELF8	1.02675613757892e-40	-1.64632	-0.0843598	-0.754684	3.7580301391526e-36	Replicate 1	15h	Col III	825	6335
ANKRD43	1.03105529455502e-40	-1.64637	-0.0843639	-0.754723	3.77376548360084e-36	Replicate 1	15h	Col III	825	6335
NENF	1.04786777748421e-40	-1.64642	-0.0843681	-0.754763	3.83530085236997e-36	Replicate 1	15h	Col III	825	6335
CAPRIN7	1.05198075406253e-40	-1.64648	-0.0843722	-0.754803	3.85035475794427e-36	Replicate 1	15h	Col III	825	6335
NFKBIZ	1.05409865390398e-40	-1.64653	-0.0843764	-0.754842	3.85810648315395e-36	Replicate 1	15h	Col III	825	6335
COG11	1.14562823374734e-40	-1.64658	-0.0843806	-0.754882	4.19311389833864e-36	Replicate 1	15h	Col III	825	6335
PPIC	1.15287841388577e-40	-1.64664	-0.0843847	-0.754922	4.2196502826633e-36	Replicate 1	15h	Col III	825	6335
RB7	1.17173520350615e-40	-1.64669	-0.0843889	-0.754962	4.28866801835286e-36	Replicate 1	15h	Col III	825	6335
ATP5ME	1.21015123374101e-40	-1.64674	-0.084393	-0.755001	4.42927453061548e-36	Replicate 1	15h	Col III	825	6335
HMGCS7	1.22467869499806e-40	-1.6468	-0.0843972	-0.755041	4.48244649156242e-36	Replicate 1	15h	Col III	825	6335
PLAAT9	1.22702557567089e-40	-1.64685	-0.0844014	-0.755081	4.49103630951303e-36	Replicate 1	15h	Col III	825	6335
RSBN1L	1.23748020707293e-40	-1.6469	-0.0844055	-0.75512	4.52930130590764e-36	Replicate 1	15h	Col III	825	6335
EIF5A	1.25313611922201e-40	-1.64696	-0.0844097	-0.75516	4.5866035099645e-36	Replicate 1	15h	Col III	825	6335
KATNBL7	1.2747944438321e-40	-1.64701	-0.0844138	-0.7552	4.66587514386987e-36	Replicate 1	15h	Col III	825	6335
SEC24A	1.27646578501721e-40	-1.64706	-0.084418	-0.75524	4.6719924197415e-36	Replicate 1	15h	Col III	825	6335
GLYR7	1.28485536195637e-40	-1.64712	-0.0844222	-0.755279	4.7026991102965e-36	Replicate 1	15h	Col III	825	6335
PSMB8	1.36186422514094e-40	-1.64717	-0.0844263	-0.755319	4.98455925043835e-36	Replicate 1	15h	Col III	825	6335
UBAP7	1.39958865037601e-40	-1.64722	-0.0844305	-0.755359	5.12263441924125e-36	Replicate 1	15h	Col III	825	6335
GOLPH3L	1.40930655669121e-40	-1.64728	-0.0844346	-0.755398	5.15820292814551e-36	Replicate 1	15h	Col III	825	6335
SF7	1.41380845804924e-40	-1.64733	-0.0844388	-0.755438	5.17468033730602e-36	Replicate 1	15h	Col III	825	6335
UQCRFS7	1.43362971363344e-40	-1.64738	-0.084443	-0.755478	5.24722811486977e-36	Replicate 1	15h	Col III	825	6335
RPL36	1.43482349150029e-40	-1.64744	-0.0844471	-0.755517	5.25159746124021e-36	Replicate 1	15h	Col III	825	6335
IL6ST	1.48457537569781e-40	-1.64749	-0.0844513	-0.755557	5.43369433259154e-36	Replicate 1	15h	Col III	825	6335
ALOX11	1.54171822034824e-40	-1.64754	-0.0844555	-0.755597	5.6428428582966e-36	Replicate 1	15h	Col III	825	6335
ATP11A	1.55886415442482e-40	-1.6476	-0.0844596	-0.755637	5.70559869161027e-36	Replicate 1	15h	Col III	825	6335
SEMA3C	1.55977782370438e-40	-1.64765	-0.0844638	-0.755676	5.70894281254039e-36	Replicate 1	15h	Col III	825	6335
TM4SF7	1.56747648642402e-40	-1.6477	-0.0844679	-0.755716	5.73712068796055e-36	Replicate 1	15h	Col III	825	6335
NT5DC7	1.56851626244898e-40	-1.64776	-0.0844721	-0.755756	5.74092637218952e-36	Replicate 1	15h	Col III	825	6335
EPN7	1.56936927977755e-40	-1.64781	-0.0844763	-0.755795	5.74404850091382e-36	Replicate 1	15h	Col III	825	6335
SREK1IP7	1.60828936238347e-40	-1.64786	-0.0844804	-0.755835	5.88649989525974e-36	Replicate 1	15h	Col III	825	6335
TBC1D14	1.68898087634178e-40	-1.64792	-0.0844846	-0.755875	6.18183890549855e-36	Replicate 1	15h	Col III	825	6335
BMPR1A	1.71715928843782e-40	-1.64797	-0.0844887	-0.755915	6.28497471161127e-36	Replicate 1	15h	Col III	825	6335
RNF117	1.71769925412542e-40	-1.64802	-0.0844929	-0.755954	6.28695104002443e-36	Replicate 1	15h	Col III	825	6335
MAPK19	1.83969127108942e-40	-1.64808	-0.0844971	-0.755994	6.73345402131439e-36	Replicate 1	15h	Col III	825	6335
PSMB9	1.8485497798492e-40	-1.64813	-0.0845012	-0.756034	6.76587704922607e-36	Replicate 1	15h	Col III	825	6335
USP28	1.86633990524359e-40	-1.64818	-0.0845054	-0.756073	6.83099068718207e-36	Replicate 1	15h	Col III	825	6335
MIEN7	1.88932336409521e-40	-1.64824	-0.0845095	-0.756113	6.91511244492489e-36	Replicate 1	15h	Col III	825	6335
NDUFA7	1.89918773272804e-40	-1.64829	-0.0845137	-0.756153	6.95121702055788e-36	Replicate 1	15h	Col III	825	6335
MGMT	1.89991952855175e-40	-1.64834	-0.0845179	-0.756193	6.95389546645225e-36	Replicate 1	15h	Col III	825	6335
UFC7	1.91086432836857e-40	-1.6484	-0.084522	-0.756232	6.99395452826179e-36	Replicate 1	15h	Col III	825	6335
ATP6V1F	1.9508925376233e-40	-1.64845	-0.0845262	-0.756272	7.14046177695504e-36	Replicate 1	15h	Col III	825	6335
NPNT	2.04570029824559e-40	-1.6485	-0.0845303	-0.756312	7.48746766160868e-36	Replicate 1	15h	Col III	825	6335
DUOXA8	2.05337602491298e-40	-1.64856	-0.0845345	-0.756351	7.51556158878402e-36	Replicate 1	15h	Col III	825	6335
ANXA8	2.06880037365164e-40	-1.64861	-0.0845386	-0.756391	7.57201624760238e-36	Replicate 1	15h	Col III	825	6335
COL4A8	2.0729302310294e-40	-1.64866	-0.0845428	-0.756431	7.5871319385907e-36	Replicate 1	15h	Col III	825	6335
EIF3M	2.07913774040048e-40	-1.64872	-0.084547	-0.75647	7.6098520436398e-36	Replicate 1	15h	Col III	825	6335
MTRNR2L14	2.14474018734179e-40	-1.64877	-0.0845511	-0.75651	7.84996355968967e-36	Replicate 1	15h	Col III	825	6335
EIF3K	2.23079551838269e-40	-1.64882	-0.0845553	-0.75655	8.16493467683249e-36	Replicate 1	15h	Col III	825	6335
RPS19BP7	2.29111824343663e-40	-1.64888	-0.0845594	-0.75659	8.38572188280242e-36	Replicate 1	15h	Col III	825	6335
MIR4435-2HG	2.29178089520737e-40	-1.64893	-0.0845636	-0.756629	8.38814725454851e-36	Replicate 1	15h	Col III	825	6335
YBX9	2.29520065330158e-40	-1.64898	-0.0845678	-0.756669	8.40066391114911e-36	Replicate 1	15h	Col III	825	6335
KCNK12	2.30119180209806e-40	-1.64904	-0.0845719	-0.756709	8.42259211485911e-36	Replicate 1	15h	Col III	825	6335
MYO5C	2.3126642344678e-40	-1.64909	-0.0845761	-0.756748	8.4645823645756e-36	Replicate 1	15h	Col III	825	6335
SNRPB	2.34128052798123e-40	-1.64914	-0.0845802	-0.756788	8.56932086046409e-36	Replicate 1	15h	Col III	825	6335
EIF4E	2.35911694868423e-40	-1.6492	-0.0845844	-0.756828	8.63460394387914e-36	Replicate 1	15h	Col III	825	6335
PHF9	2.39600845455094e-40	-1.64925	-0.0845886	-0.756868	8.76963054450189e-36	Replicate 1	15h	Col III	825	6335
TRA2A	2.505942740608e-40	-1.6493	-0.0845927	-0.756907	9.17200102489934e-36	Replicate 1	15h	Col III	825	6335
STAU8	2.5490689555153e-40	-1.64936	-0.0845969	-0.756947	9.32984728408155e-36	Replicate 1	15h	Col III	825	6335
NSD7	2.55564691129633e-40	-1.64941	-0.084601	-0.756987	9.35392326003571e-36	Replicate 1	15h	Col III	825	6335
RAB27	2.55795371269058e-40	-1.64946	-0.0846052	-0.757026	9.36236638381878e-36	Replicate 1	15h	Col III	825	6335
NANS	2.56054362040056e-40	-1.64952	-0.0846094	-0.757066	9.37184570502808e-36	Replicate 1	15h	Col III	825	6335
NDUFAB7	2.59276185011063e-40	-1.64957	-0.0846135	-0.757106	9.48976764758991e-36	Replicate 1	15h	Col III	825	6335
TM9SF9	2.61083144701274e-40	-1.64962	-0.0846177	-0.757146	9.55590417921134e-36	Replicate 1	15h	Col III	825	6335
CYP2S7	2.65849195691419e-40	-1.64968	-0.0846218	-0.757185	9.73034641150164e-36	Replicate 1	15h	Col III	825	6335
ORMDL8	2.74246211840229e-40	-1.64973	-0.084626	-0.757225	1.00376855995642e-35	Replicate 1	15h	Col III	825	6335
LMO10	2.7461965213678e-40	-1.64978	-0.0846302	-0.757265	1.00513538878583e-35	Replicate 1	15h	Col III	825	6335
NME8	2.78332952175941e-40	-1.64984	-0.0846343	-0.757304	1.01872643825916e-35	Replicate 1	15h	Col III	825	6335
SLC20A7	2.79048539106599e-40	-1.64989	-0.0846385	-0.757344	1.02134555798406e-35	Replicate 1	15h	Col III	825	6335
KDM4B	2.8065894695279e-40	-1.64994	-0.0846426	-0.757384	1.02723981174191e-35	Replicate 1	15h	Col III	825	6335
MAN2A7	2.83031779955506e-40	-1.65	-0.0846468	-0.757423	1.03592461781515e-35	Replicate 1	15h	Col III	825	6335
DAP	2.85519220904465e-40	-1.65005	-0.084651	-0.757463	1.04502890043243e-35	Replicate 1	15h	Col III	825	6335
TNFRSF1A	2.96150544875181e-40	-1.6501	-0.0846551	-0.757503	1.08394060929765e-35	Replicate 1	15h	Col III	825	6335
TFDP8	2.97457091900414e-40	-1.65016	-0.0846593	-0.757543	1.08872270206471e-35	Replicate 1	15h	Col III	825	6335
RPL16	3.01253022659667e-40	-1.65021	-0.0846634	-0.757582	1.10261618823665e-35	Replicate 1	15h	Col III	825	6335
NDRG7	3.02786813210907e-40	-1.65026	-0.0846676	-0.757622	1.10823001503324e-35	Replicate 1	15h	Col III	825	6335
RPS12	3.02887380203212e-40	-1.65032	-0.0846718	-0.757662	1.10859810028178e-35	Replicate 1	15h	Col III	825	6335
TRIOBP	3.04872945416757e-40	-1.65037	-0.0846759	-0.757701	1.11586546751987e-35	Replicate 1	15h	Col III	825	6335
FBXW13	3.07400411555031e-40	-1.65042	-0.0846801	-0.757741	1.12511624633257e-35	Replicate 1	15h	Col III	825	6335
CSNK1G7	3.07453646277855e-40	-1.65048	-0.0846842	-0.757781	1.12531109074158e-35	Replicate 1	15h	Col III	825	6335
GAB7	3.12813915537921e-40	-1.65053	-0.0846884	-0.757821	1.14493021226035e-35	Replicate 1	15h	Col III	825	6335
TTYH9	3.13467174708098e-40	-1.65058	-0.0846926	-0.75786	1.14732120614911e-35	Replicate 1	15h	Col III	825	6335
SH3PXD2A	3.1441387952725e-40	-1.65064	-0.0846967	-0.7579	1.15078624045769e-35	Replicate 1	15h	Col III	825	6335
MRPL39	3.20576004583632e-40	-1.65069	-0.0847009	-0.75794	1.17334023437655e-35	Replicate 1	15h	Col III	825	6335
PSMB11	3.27847374375895e-40	-1.65074	-0.084705	-0.757979	1.19995417495321e-35	Replicate 1	15h	Col III	825	6335
EIF2AK7	3.41040689999046e-40	-1.6508	-0.0847092	-0.758019	1.24824302946551e-35	Replicate 1	15h	Col III	825	6335
LGALS10	3.42656673208742e-40	-1.65085	-0.0847134	-0.758059	1.25415768961132e-35	Replicate 1	15h	Col III	825	6335
ANKRD16	3.44101704587737e-40	-1.6509	-0.0847175	-0.758099	1.25944664896158e-35	Replicate 1	15h	Col III	825	6335
PIP5K1A	3.46646571883982e-40	-1.65096	-0.0847217	-0.758138	1.26876111775256e-35	Replicate 1	15h	Col III	825	6335
NPC7	3.46717760343928e-40	-1.65101	-0.0847258	-0.758178	1.26902167463481e-35	Replicate 1	15h	Col III	825	6335
CCT9	3.59840287350119e-40	-1.65106	-0.08473	-0.758218	1.31705143573017e-35	Replicate 1	15h	Col III	825	6335
RTRAF	3.6190722306662e-40	-1.65112	-0.0847342	-0.758257	1.32461662714613e-35	Replicate 1	15h	Col III	825	6335
UFD7	3.64346730675183e-40	-1.65117	-0.0847383	-0.758297	1.33354546894424e-35	Replicate 1	15h	Col III	825	6335
LYN	3.65207849295566e-40	-1.65122	-0.0847425	-0.758337	1.3366972492067e-35	Replicate 1	15h	Col III	825	6335
EMC13	3.6569173536548e-40	-1.65128	-0.0847466	-0.758376	1.33846832061119e-35	Replicate 1	15h	Col III	825	6335
SRP60	3.66150485709423e-40	-1.65133	-0.0847508	-0.758416	1.34014739274506e-35	Replicate 1	15h	Col III	825	6335
ATE7	3.79265756018211e-40	-1.65138	-0.084755	-0.758456	1.38815059360226e-35	Replicate 1	15h	Col III	825	6335
RYK	3.82853804102418e-40	-1.65144	-0.0847591	-0.758496	1.40128320839526e-35	Replicate 1	15h	Col III	825	6335
ZFHX9	3.83325940791902e-40	-1.65149	-0.0847633	-0.758535	1.40301127589244e-35	Replicate 1	15h	Col III	825	6335
DBI	3.88501587189413e-40	-1.65154	-0.0847674	-0.758575	1.42195465927197e-35	Replicate 1	15h	Col III	825	6335
COPS15	3.91231836140041e-40	-1.6516	-0.0847716	-0.758615	1.43194764345616e-35	Replicate 1	15h	Col III	825	6335
IGBP7	3.95132221253183e-40	-1.65165	-0.0847758	-0.758654	1.44622344300877e-35	Replicate 1	15h	Col III	825	6335
MOB10	4.1232861348518e-40	-1.6517	-0.0847799	-0.758694	1.50916395821711e-35	Replicate 1	15h	Col III	825	6335
MFSD12	4.1749227797485e-40	-1.65176	-0.0847841	-0.758734	1.52806348661575e-35	Replicate 1	15h	Col III	825	6335
UBE2A	4.30056824978036e-40	-1.65181	-0.0847882	-0.758774	1.57405098510211e-35	Replicate 1	15h	Col III	825	6335
ATP5F1A	4.34847689268076e-40	-1.65186	-0.0847924	-0.758813	1.59158602749008e-35	Replicate 1	15h	Col III	825	6335
PRR15L	4.46137450289094e-40	-1.65192	-0.0847966	-0.758853	1.63290768180311e-35	Replicate 1	15h	Col III	825	6335
LZIC	4.46337710236109e-40	-1.65197	-0.0848007	-0.758893	1.63364065323518e-35	Replicate 1	15h	Col III	825	6335
SMS	4.56786731612784e-40	-1.65202	-0.0848049	-0.758932	1.67188511637595e-35	Replicate 1	15h	Col III	825	6335
STAT7	4.58074204376775e-40	-1.65208	-0.084809	-0.758972	1.67659739543943e-35	Replicate 1	15h	Col III	825	6335
EIF3D	4.58674010213514e-40	-1.65213	-0.0848132	-0.759012	1.67879274478248e-35	Replicate 1	15h	Col III	825	6335
PAFAH1B8	4.61206418348197e-40	-1.65218	-0.0848174	-0.759052	1.68806161179624e-35	Replicate 1	15h	Col III	825	6335
CBX12	4.63621867230031e-40	-1.65224	-0.0848215	-0.759091	1.69690239624864e-35	Replicate 1	15h	Col III	825	6335
ATP6V0E7	4.64132957395539e-40	-1.65229	-0.0848257	-0.759131	1.69877303736341e-35	Replicate 1	15h	Col III	825	6335
CAPN14	4.65816618530097e-40	-1.65234	-0.0848298	-0.759171	1.70493540548201e-35	Replicate 1	15h	Col III	825	6335
SLC15A7	4.87823285540988e-40	-1.6524	-0.084834	-0.75921	1.78548200740857e-35	Replicate 1	15h	Col III	825	6335
DNAJC13	5.00768839593878e-40	-1.65245	-0.0848382	-0.75925	1.83286402979755e-35	Replicate 1	15h	Col III	825	6335
PKIB	5.01149660435341e-40	-1.6525	-0.0848423	-0.75929	1.83425787215939e-35	Replicate 1	15h	Col III	825	6335
TRAF10	5.03844495957656e-40	-1.65256	-0.0848465	-0.759329	1.84412123965462e-35	Replicate 1	15h	Col III	825	6335
DHCR30	5.05577078740047e-40	-1.65261	-0.0848506	-0.759369	1.85046266589645e-35	Replicate 1	15h	Col III	825	6335
EHD10	5.30901551988297e-40	-1.65266	-0.0848548	-0.759409	1.94315277043237e-35	Replicate 1	15h	Col III	825	6335
PXN	5.33625666397308e-40	-1.65272	-0.084859	-0.759449	1.95312330158079e-35	Replicate 1	15h	Col III	825	6335
MX7	5.34602357009589e-40	-1.65277	-0.0848631	-0.759488	1.9566980868908e-35	Replicate 1	15h	Col III	825	6335
RAB19	5.50420672253073e-40	-1.65282	-0.0848673	-0.759528	2.01459470251347e-35	Replicate 1	15h	Col III	825	6335
PSMB10	5.87509521350519e-40	-1.65288	-0.0848714	-0.759568	2.15034359909504e-35	Replicate 1	15h	Col III	825	6335
ALG19	5.89764185769956e-40	-1.65293	-0.0848756	-0.759607	2.15859589633662e-35	Replicate 1	15h	Col III	825	6335
CDH23	5.95328009253118e-40	-1.65298	-0.0848798	-0.759647	2.17896004666734e-35	Replicate 1	15h	Col III	825	6335
C5orf21	6.00530398876159e-40	-1.65304	-0.0848839	-0.759687	2.19800131292663e-35	Replicate 1	15h	Col III	825	6335
BAG7	6.01255446445537e-40	-1.65309	-0.0848881	-0.759727	2.20065505953531e-35	Replicate 1	15h	Col III	825	6335
KIF1C	6.10391780937178e-40	-1.65314	-0.0848922	-0.759766	2.23409495740816e-35	Replicate 1	15h	Col III	825	6335
TUBB2A	6.29285804786973e-40	-1.6532	-0.0848964	-0.759806	2.3032489741008e-35	Replicate 1	15h	Col III	825	6335
RBIS	6.30119339902923e-40	-1.65325	-0.0849006	-0.759846	2.30629979597869e-35	Replicate 1	15h	Col III	825	6335
TMEM8A	6.40046710371224e-40	-1.6533	-0.0849047	-0.759885	2.34263496462972e-35	Replicate 1	15h	Col III	825	6335
SMC9	6.40967859817093e-40	-1.65336	-0.0849089	-0.759925	2.34600646371654e-35	Replicate 1	15h	Col III	825	6335
YIPF10	6.45736794516651e-40	-1.65341	-0.084913	-0.759965	2.3634612416104e-35	Replicate 1	15h	Col III	825	6335
ATP6AP8	6.48923547193094e-40	-1.65346	-0.0849172	-0.760005	2.37512507508144e-35	Replicate 1	15h	Col III	825	6335
SLC30A15	6.86202546389022e-40	-1.65352	-0.0849214	-0.760044	2.51156994003846e-35	Replicate 1	15h	Col III	825	6335
HSPE7	7.23733119549539e-40	-1.65357	-0.0849255	-0.760084	2.64893559086327e-35	Replicate 1	15h	Col III	825	6335
YTHDC7	7.51097849975586e-40	-1.65362	-0.0849297	-0.760124	2.74909324069564e-35	Replicate 1	15h	Col III	825	6335
FAM160A7	7.63347531150396e-40	-1.65368	-0.0849338	-0.760163	2.79392829876356e-35	Replicate 1	15h	Col III	825	6335
NDUFA9	7.73400281096007e-40	-1.65373	-0.084938	-0.760203	2.83072236883949e-35	Replicate 1	15h	Col III	825	6335
COPZ7	7.90945153255183e-40	-1.65378	-0.0849422	-0.760243	2.8949383554293e-35	Replicate 1	15h	Col III	825	6335
UBE2N	8.33663303849353e-40	-1.65384	-0.0849463	-0.760282	3.05129105841902e-35	Replicate 1	15h	Col III	825	6335
KAT6B	8.38897534219932e-40	-1.65389	-0.0849505	-0.760322	3.07044886499837e-35	Replicate 1	15h	Col III	825	6335
ARHGAP14	9.1498507123483e-40	-1.65394	-0.0849546	-0.760362	3.3489368592266e-35	Replicate 1	15h	Col III	825	6335
NAPG	9.26285577444252e-40	-1.654	-0.0849588	-0.760402	3.39029784200371e-35	Replicate 1	15h	Col III	825	6335
ZC3H19	9.27051172973235e-40	-1.65405	-0.084963	-0.760441	3.39309999819934e-35	Replicate 1	15h	Col III	825	6335
CANT7	9.89492975184329e-40	-1.6541	-0.0849671	-0.760481	3.62164323847216e-35	Replicate 1	15h	Col III	825	6335
SMC11	9.93400497721645e-40	-1.65416	-0.0849713	-0.760521	3.63594516171099e-35	Replicate 1	15h	Col III	825	6335
HES10	9.98328211854997e-40	-1.65421	-0.0849754	-0.76056	3.65398108821047e-35	Replicate 1	15h	Col III	825	6335
CDYL	1.02276326746265e-39	-1.65426	-0.0849796	-0.7606	3.74341583524006e-35	Replicate 1	15h	Col III	825	6335
USP18	1.10185135366075e-39	-1.65432	-0.0849838	-0.76064	4.03288613953371e-35	Replicate 1	15h	Col III	825	6335
AMD7	1.12932636725889e-39	-1.65437	-0.0849879	-0.76068	4.13344743680426e-35	Replicate 1	15h	Col III	825	6335
TRIM31	1.13124276199003e-39	-1.65442	-0.0849921	-0.760719	4.14046163315972e-35	Replicate 1	15h	Col III	825	6335
RAP2B	1.17813631748047e-39	-1.65448	-0.0849962	-0.760759	4.31209673561028e-35	Replicate 1	15h	Col III	825	6335
DUOX8	1.20570935646614e-39	-1.65453	-0.0850004	-0.760799	4.41301681560172e-35	Replicate 1	15h	Col III	825	6335
RAD27	1.2154419761827e-39	-1.65458	-0.0850046	-0.760838	4.4486391770263e-35	Replicate 1	15h	Col III	825	6335
EMC9	1.22902082866658e-39	-1.65464	-0.0850087	-0.760878	4.49833913500255e-35	Replicate 1	15h	Col III	825	6335
GPX10	1.26602248355369e-39	-1.65469	-0.0850129	-0.760918	4.63376889205485e-35	Replicate 1	15h	Col III	825	6335
TBC1D29	1.31571109305379e-39	-1.65474	-0.085017	-0.760958	4.81563417168616e-35	Replicate 1	15h	Col III	825	6335
AK7	1.3512147916319e-39	-1.6548	-0.0850212	-0.760997	4.9455812588519e-35	Replicate 1	15h	Col III	825	6335
PHF20L7	1.3595030825057e-39	-1.65485	-0.0850254	-0.761037	4.97591723227911e-35	Replicate 1	15h	Col III	825	6335
CARHSP7	1.44179946741467e-39	-1.6549	-0.0850295	-0.761077	5.27713023068443e-35	Replicate 1	15h	Col III	825	6335
ANKRD36C	1.45789918798968e-39	-1.65496	-0.0850337	-0.761116	5.33605681796102e-35	Replicate 1	15h	Col III	825	6335
KIAA0106	1.46475988618924e-39	-1.65501	-0.0850378	-0.761156	5.36116765944124e-35	Replicate 1	15h	Col III	825	6335
ARF9	1.48102435742811e-39	-1.65506	-0.085042	-0.761196	5.42069725062264e-35	Replicate 1	15h	Col III	825	6335
RABAC7	1.48181596313496e-39	-1.65512	-0.0850462	-0.761235	5.42359460667028e-35	Replicate 1	15h	Col III	825	6335
ZNF518A	1.58992334252563e-39	-1.65517	-0.0850503	-0.761275	5.81927842597806e-35	Replicate 1	15h	Col III	825	6335
COMMD7	1.61864542854086e-39	-1.65522	-0.0850545	-0.761315	5.9244041330024e-35	Replicate 1	15h	Col III	825	6335
HMGCR	1.62744293348162e-39	-1.65528	-0.0850586	-0.761355	5.95660388083608e-35	Replicate 1	15h	Col III	825	6335
SYK	1.65295610251685e-39	-1.65533	-0.0850628	-0.761394	6.04998463082192e-35	Replicate 1	15h	Col III	825	6335
KIAA2032	1.67734930257513e-39	-1.65538	-0.085067	-0.761434	6.13926618235524e-35	Replicate 1	15h	Col III	825	6335
SRI	1.67848197466816e-39	-1.65544	-0.0850711	-0.761474	6.14341187548295e-35	Replicate 1	15h	Col III	825	6335
NDUFB7	1.70603438162776e-39	-1.65549	-0.0850753	-0.761513	6.24425644019578e-35	Replicate 1	15h	Col III	825	6335
BLCAP	1.76112385482799e-39	-1.65554	-0.0850794	-0.761553	6.44588942105591e-35	Replicate 1	15h	Col III	825	6335
FXR7	1.76403525601276e-39	-1.6556	-0.0850836	-0.761593	6.45654544053232e-35	Replicate 1	15h	Col III	825	6335
ARPP25	1.76764145438215e-39	-1.65565	-0.0850878	-0.761633	6.46974448718412e-35	Replicate 1	15h	Col III	825	6335
PHLDA8	1.80598427901189e-39	-1.6557	-0.0850919	-0.761672	6.6100830596114e-35	Replicate 1	15h	Col III	825	6335
EHD7	1.83153370475579e-39	-1.65576	-0.0850961	-0.761712	6.70359651277666e-35	Replicate 1	15h	Col III	825	6335
FKBP9	1.83390588734002e-39	-1.65581	-0.0851002	-0.761752	6.71227893825322e-35	Replicate 1	15h	Col III	825	6335
DNAJB7	1.83861221284993e-39	-1.65586	-0.0851044	-0.761791	6.72950456025202e-35	Replicate 1	15h	Col III	825	6335
FUBP7	1.85392106557152e-39	-1.65592	-0.0851086	-0.761831	6.78553649209832e-35	Replicate 1	15h	Col III	825	6335
CSNK1G9	1.85658087045612e-39	-1.65597	-0.0851127	-0.761871	6.79527164395644e-35	Replicate 1	15h	Col III	825	6335
COBLL7	1.88951502594973e-39	-1.65602	-0.0851169	-0.761911	6.9158139464786e-35	Replicate 1	15h	Col III	825	6335
SEC61A7	1.97396670847772e-39	-1.65608	-0.085121	-0.76195	7.22491554969932e-35	Replicate 1	15h	Col III	825	6335
SRPK7	1.9799145673757e-39	-1.65613	-0.0851252	-0.76199	7.24668530805179e-35	Replicate 1	15h	Col III	825	6335
SUN8	2.0249863406101e-39	-1.65618	-0.0851294	-0.76203	7.41165250526702e-35	Replicate 1	15h	Col III	825	6335
XPNPEP7	2.03855447082373e-39	-1.65624	-0.0851335	-0.762069	7.46131321866194e-35	Replicate 1	15h	Col III	825	6335
NACA	2.09514650799414e-39	-1.65629	-0.0851377	-0.762109	7.66844573390936e-35	Replicate 1	15h	Col III	825	6335
TMEM179B	2.14918400738979e-39	-1.65634	-0.0851418	-0.762149	7.86622838544737e-35	Replicate 1	15h	Col III	825	6335
IL13RA7	2.2068587766069e-39	-1.6564	-0.085146	-0.762188	8.07732380825892e-35	Replicate 1	15h	Col III	825	6335
CYTH9	2.21444605200509e-39	-1.65645	-0.0851502	-0.762228	8.10509399494384e-35	Replicate 1	15h	Col III	825	6335
BRWD9	2.21784686955624e-39	-1.6565	-0.0851543	-0.762268	8.11754132726279e-35	Replicate 1	15h	Col III	825	6335
CLDN13	2.25466905742026e-39	-1.65656	-0.0851585	-0.762308	8.2523142170639e-35	Replicate 1	15h	Col III	825	6335
MMP21	2.25809196019314e-39	-1.65661	-0.0851626	-0.762347	8.26484238350291e-35	Replicate 1	15h	Col III	825	6335
ZFC3H7	2.26410962914941e-39	-1.65666	-0.0851668	-0.762387	8.28686765364974e-35	Replicate 1	15h	Col III	825	6335
ANKS1A	2.26596440812171e-39	-1.65672	-0.085171	-0.762427	8.29365633016626e-35	Replicate 1	15h	Col III	825	6335
MPZL7	2.47730271391197e-39	-1.65677	-0.0851751	-0.762466	9.06717566318919e-35	Replicate 1	15h	Col III	825	6335
TRANK7	2.48689838237326e-39	-1.65682	-0.0851793	-0.762506	9.10229676932436e-35	Replicate 1	15h	Col III	825	6335
RICTOR	2.49138751701949e-39	-1.65688	-0.0851834	-0.762546	9.11872745104302e-35	Replicate 1	15h	Col III	825	6335
TSPAN20	2.58902549568647e-39	-1.65693	-0.0851876	-0.762586	9.47609221676204e-35	Replicate 1	15h	Col III	825	6335
EIF12	2.61134594821298e-39	-1.65698	-0.0851918	-0.762625	9.55778730505432e-35	Replicate 1	15h	Col III	825	6335
STX9	2.6928880851545e-39	-1.65704	-0.0851959	-0.762665	9.85623968047397e-35	Replicate 1	15h	Col III	825	6335
UPF8	2.7074242399735e-39	-1.65709	-0.0852001	-0.762705	9.90944346072699e-35	Replicate 1	15h	Col III	825	6335
DHX42	2.71453590732037e-39	-1.65714	-0.0852042	-0.762744	9.93547287438327e-35	Replicate 1	15h	Col III	825	6335
EMC16	2.71592268709631e-39	-1.6572	-0.0852084	-0.762784	9.94054862704121e-35	Replicate 1	15h	Col III	825	6335
VAV8	2.73827160671517e-39	-1.65725	-0.0852126	-0.762824	1.00223479077382e-34	Replicate 1	15h	Col III	825	6335
PARM7	2.75511053797466e-39	-1.6573	-0.0852167	-0.762864	1.0083980080041e-34	Replicate 1	15h	Col III	825	6335
ECHS7	2.88021254983839e-39	-1.65736	-0.0852209	-0.762903	1.05418659536635e-34	Replicate 1	15h	Col III	825	6335
PTS	2.92269295710749e-39	-1.65741	-0.085225	-0.762943	1.06973484923091e-34	Replicate 1	15h	Col III	825	6335
NOS1AP	3.0161921196311e-39	-1.65746	-0.0852292	-0.762983	1.10395647770618e-34	Replicate 1	15h	Col III	825	6335
WWP7	3.01903333631444e-39	-1.65752	-0.0852334	-0.763022	1.10499639142445e-34	Replicate 1	15h	Col III	825	6335
PDPK7	3.02271562746023e-39	-1.65757	-0.0852375	-0.763062	1.10634414680672e-34	Replicate 1	15h	Col III	825	6335
AMN	3.0702207606375e-39	-1.65762	-0.0852417	-0.763102	1.12373150060093e-34	Replicate 1	15h	Col III	825	6335
ATG11	3.19033103263351e-39	-1.65768	-0.0852458	-0.763142	1.16769306125419e-34	Replicate 1	15h	Col III	825	6335
ATP5F1E	3.19121026339428e-39	-1.65773	-0.08525	-0.763181	1.16801486850494e-34	Replicate 1	15h	Col III	825	6335
SMG12	3.21839724757842e-39	-1.65778	-0.0852542	-0.763221	1.17796557658618e-34	Replicate 1	15h	Col III	825	6335
RBM23	3.25877009516359e-39	-1.65784	-0.0852583	-0.763261	1.19274244253082e-34	Replicate 1	15h	Col III	825	6335
SEC24B	3.28607896259151e-39	-1.65789	-0.0852625	-0.7633	1.20273776109812e-34	Replicate 1	15h	Col III	825	6335
CISD8	3.30171049758231e-39	-1.65794	-0.0852666	-0.76334	1.2084590592201e-34	Replicate 1	15h	Col III	825	6335
IREB8	3.31671418915919e-39	-1.658	-0.0852708	-0.76338	1.21395056037415e-34	Replicate 1	15h	Col III	825	6335
MAST10	3.33044721373718e-39	-1.65805	-0.085275	-0.763419	1.21897698469995e-34	Replicate 1	15h	Col III	825	6335
URI7	3.33182019727439e-39	-1.6581	-0.0852791	-0.763459	1.2194795104044e-34	Replicate 1	15h	Col III	825	6335
PHF20	3.34396665559317e-39	-1.65816	-0.0852833	-0.763499	1.22392523561366e-34	Replicate 1	15h	Col III	825	6335
TMED13	3.42434640717735e-39	-1.65821	-0.0852874	-0.763539	1.25334502849098e-34	Replicate 1	15h	Col III	825	6335
CHCHD8	3.46210020113698e-39	-1.65826	-0.0852916	-0.763578	1.26716329461815e-34	Replicate 1	15h	Col III	825	6335
C9orf22	3.48391785032793e-39	-1.65832	-0.0852958	-0.763618	1.27514877239853e-34	Replicate 1	15h	Col III	825	6335
LYPLA7	3.54114262668219e-39	-1.65837	-0.0852999	-0.763658	1.29609361279195e-34	Replicate 1	15h	Col III	825	6335
TNKS8	3.5432714677511e-39	-1.65842	-0.0853041	-0.763697	1.29687278991158e-34	Replicate 1	15h	Col III	825	6335
DUSP12	3.54737729925014e-39	-1.65848	-0.0853082	-0.763737	1.29837556529854e-34	Replicate 1	15h	Col III	825	6335
C19orf59	3.54805911687799e-39	-1.65853	-0.0853124	-0.763777	1.29862511736851e-34	Replicate 1	15h	Col III	825	6335
VPS59	3.64671384102556e-39	-1.65858	-0.0853166	-0.763817	1.33473373295376e-34	Replicate 1	15h	Col III	825	6335
ICA7	3.669763328278e-39	-1.65864	-0.0853207	-0.763856	1.34317007578303e-34	Replicate 1	15h	Col III	825	6335
LRP7	3.67258229211068e-39	-1.65869	-0.0853249	-0.763896	1.34420184473543e-34	Replicate 1	15h	Col III	825	6335
GIGYF8	3.6803643844879e-39	-1.65874	-0.085329	-0.763936	1.34705016836642e-34	Replicate 1	15h	Col III	825	6335
TIAM8	3.69594272812894e-39	-1.6588	-0.0853332	-0.763975	1.35275199792247e-34	Replicate 1	15h	Col III	825	6335
LAMP8	3.70040641727308e-39	-1.65885	-0.0853374	-0.764015	1.35438575278612e-34	Replicate 1	15h	Col III	825	6335
TNFRSF12A	3.70711892332172e-39	-1.6589	-0.0853415	-0.764055	1.35684259712498e-34	Replicate 1	15h	Col III	825	6335
SLC25A12	3.82500274387652e-39	-1.65896	-0.0853457	-0.764095	1.39998925428625e-34	Replicate 1	15h	Col III	825	6335
PBX7	3.92494318566559e-39	-1.65901	-0.0853498	-0.764134	1.43656845538546e-34	Replicate 1	15h	Col III	825	6335
BUD37	3.99154028029063e-39	-1.65906	-0.085354	-0.764174	1.46094365798917e-34	Replicate 1	15h	Col III	825	6335
CDC5L	4.00792125911957e-39	-1.65912	-0.0853582	-0.764214	1.46693926005035e-34	Replicate 1	15h	Col III	825	6335
FAU	4.03815595708897e-39	-1.65917	-0.0853623	-0.764253	1.47800546185413e-34	Replicate 1	15h	Col III	825	6335
RAB27B	4.04186394798498e-39	-1.65922	-0.0853665	-0.764293	1.47936262360198e-34	Replicate 1	15h	Col III	825	6335
EFNA7	4.11539772053825e-39	-1.65928	-0.0853706	-0.764333	1.5062767196942e-34	Replicate 1	15h	Col III	825	6335
PRSS29	4.19002933646588e-39	-1.65933	-0.0853748	-0.764372	1.53359263743988e-34	Replicate 1	15h	Col III	825	6335
RHOBTB9	4.21337278470086e-39	-1.65938	-0.085379	-0.764412	1.54213657292836e-34	Replicate 1	15h	Col III	825	6335
POR	4.2965264523082e-39	-1.65944	-0.0853831	-0.764452	1.57257164680932e-34	Replicate 1	15h	Col III	825	6335
CDC14B	4.44879282082212e-39	-1.65949	-0.0853873	-0.764492	1.6283026603491e-34	Replicate 1	15h	Col III	825	6335
PDS5B	4.46441724937496e-39	-1.65954	-0.0853914	-0.764531	1.63402135744373e-34	Replicate 1	15h	Col III	825	6335
EFCAB20	4.52989132761646e-39	-1.6596	-0.0853956	-0.764571	1.6579855248209e-34	Replicate 1	15h	Col III	825	6335
GINM7	4.58376944448784e-39	-1.65965	-0.0853998	-0.764611	1.67770545437699e-34	Replicate 1	15h	Col III	825	6335
COX6A7	4.71225995536417e-39	-1.6597	-0.0854039	-0.76465	1.72473426626284e-34	Replicate 1	15h	Col III	825	6335
TNRC24	4.76718698270955e-39	-1.65976	-0.0854081	-0.76469	1.74483810754152e-34	Replicate 1	15h	Col III	825	6335
GRSF7	4.79058396326553e-39	-1.65981	-0.0854122	-0.76473	1.75340163639482e-34	Replicate 1	15h	Col III	825	6335
DGCR8	4.79346187404768e-39	-1.65986	-0.0854164	-0.76477	1.75445498052019e-34	Replicate 1	15h	Col III	825	6335
EIF3E	4.8095541451918e-39	-1.65992	-0.0854206	-0.764809	1.76034491268165e-34	Replicate 1	15h	Col III	825	6335
PPP6R8	4.87557741383846e-39	-1.65997	-0.0854247	-0.764849	1.78451008923902e-34	Replicate 1	15h	Col III	825	6335
ADNP	4.90245349580788e-39	-1.66002	-0.0854289	-0.764889	1.79434700400064e-34	Replicate 1	15h	Col III	825	6335
MORC9	4.90429869208467e-39	-1.66008	-0.085433	-0.764928	1.79502236428991e-34	Replicate 1	15h	Col III	825	6335
PFDN11	5.01938502136674e-39	-1.66013	-0.0854372	-0.764968	1.83714511167044e-34	Replicate 1	15h	Col III	825	6335
HSD17B18	5.19136361079544e-39	-1.66018	-0.0854414	-0.765008	1.90009099518724e-34	Replicate 1	15h	Col III	825	6335
NFKB7	5.3458758493558e-39	-1.66024	-0.0854455	-0.765048	1.95664401962272e-34	Replicate 1	15h	Col III	825	6335
BRD13	5.41040270220043e-39	-1.66029	-0.0854497	-0.765087	1.98026149303238e-34	Replicate 1	15h	Col III	825	6335
PGPEP7	5.4153848233872e-39	-1.66034	-0.0854538	-0.765127	1.98208499920795e-34	Replicate 1	15h	Col III	825	6335
AKIRIN7	5.45463795032468e-39	-1.6604	-0.085458	-0.765167	1.99645203619834e-34	Replicate 1	15h	Col III	825	6335
FOSL8	5.68075438730427e-39	-1.66045	-0.0854622	-0.765206	2.07921291329723e-34	Replicate 1	15h	Col III	825	6335
EBP	5.76650024110292e-39	-1.6605	-0.0854663	-0.765246	2.11059675324608e-34	Replicate 1	15h	Col III	825	6335
SLC51A	5.77530341131344e-39	-1.66056	-0.0854705	-0.765286	2.11381880157483e-34	Replicate 1	15h	Col III	825	6335
METTL15	5.8502629643965e-39	-1.66061	-0.0854746	-0.765325	2.14125474759876e-34	Replicate 1	15h	Col III	825	6335
VPS26A	6.6029342440528e-39	-1.66066	-0.0854788	-0.765365	2.41673996266577e-34	Replicate 1	15h	Col III	825	6335
PLCE7	6.62200915996433e-39	-1.66072	-0.085483	-0.765405	2.42372157263854e-34	Replicate 1	15h	Col III	825	6335
TRPC4AP	6.66070289299702e-39	-1.66077	-0.0854871	-0.765445	2.43788386586584e-34	Replicate 1	15h	Col III	825	6335
CORO1C	6.82172320885721e-39	-1.66082	-0.0854913	-0.765484	2.49681891167383e-34	Replicate 1	15h	Col III	825	6335
GSDMB	7.18432999747962e-39	-1.66088	-0.0854954	-0.765524	2.62953662237752e-34	Replicate 1	15h	Col III	825	6335
POLR2J	7.49298994077314e-39	-1.66093	-0.0854996	-0.765564	2.74250924822238e-34	Replicate 1	15h	Col III	825	6335
DAB2IP	7.56328082253354e-39	-1.66098	-0.0855038	-0.765603	2.7682364138555e-34	Replicate 1	15h	Col III	825	6335
PRDX7	7.56696832235917e-39	-1.66104	-0.0855079	-0.765643	2.76958607566668e-34	Replicate 1	15h	Col III	825	6335
CCT11	7.73110174545015e-39	-1.66109	-0.0855121	-0.765683	2.82966054985221e-34	Replicate 1	15h	Col III	825	6335
TRMT118	7.86624469484324e-39	-1.66114	-0.0855162	-0.765723	2.87912422075958e-34	Replicate 1	15h	Col III	825	6335
AFAP7	7.95857135466454e-39	-1.6612	-0.0855204	-0.765762	2.91291670152077e-34	Replicate 1	15h	Col III	825	6335
PPHLN7	7.99132488686683e-39	-1.66125	-0.0855246	-0.765802	2.92490482184213e-34	Replicate 1	15h	Col III	825	6335
PRDX10	8.15852903836734e-39	-1.6613	-0.0855287	-0.765842	2.98610321333283e-34	Replicate 1	15h	Col III	825	6335
GCNT7	8.16489002739429e-39	-1.66136	-0.0855329	-0.765881	2.98843139892658e-34	Replicate 1	15h	Col III	825	6335
CYCS	8.45776347856512e-39	-1.66141	-0.085537	-0.765921	3.09562601078962e-34	Replicate 1	15h	Col III	825	6335
UQCR17	8.47814481023403e-39	-1.66146	-0.0855412	-0.765961	3.10308578199376e-34	Replicate 1	15h	Col III	825	6335
SFN	8.52973465690903e-39	-1.66152	-0.0855454	-0.766001	3.12196818177527e-34	Replicate 1	15h	Col III	825	6335
COTL7	8.77487996829087e-39	-1.66157	-0.0855495	-0.76604	3.21169381719414e-34	Replicate 1	15h	Col III	825	6335
XPO7	8.7897641822774e-39	-1.66162	-0.0855537	-0.76608	3.21714158835535e-34	Replicate 1	15h	Col III	825	6335
CAMK2G	8.82083524389214e-39	-1.66168	-0.0855578	-0.76612	3.22851390761696e-34	Replicate 1	15h	Col III	825	6335
UBE2G7	8.83718228221416e-39	-1.66173	-0.085562	-0.766159	3.23449708711321e-34	Replicate 1	15h	Col III	825	6335
THRB	8.85173813068053e-39	-1.66178	-0.0855662	-0.766199	3.23982467321038e-34	Replicate 1	15h	Col III	825	6335
SYNGR8	8.88470786908267e-39	-1.66184	-0.0855703	-0.766239	3.25189192716295e-34	Replicate 1	15h	Col III	825	6335
TMEM41B	8.90897328773112e-39	-1.66189	-0.0855745	-0.766278	3.26077331304247e-34	Replicate 1	15h	Col III	825	6335
SMAD10	8.97270035655206e-39	-1.66194	-0.0855786	-0.766318	3.28409805750162e-34	Replicate 1	15h	Col III	825	6335
CCDC113	8.97447040086326e-39	-1.662	-0.0855828	-0.766358	3.28474591141996e-34	Replicate 1	15h	Col III	825	6335
RDH17	9.2037165879159e-39	-1.66205	-0.085587	-0.766398	3.3686523083431e-34	Replicate 1	15h	Col III	825	6335
ARL6IP10	9.50937080756714e-39	-1.6621	-0.0855911	-0.766437	3.48052480927765e-34	Replicate 1	15h	Col III	825	6335
CAPNS7	9.51987212202766e-39	-1.66216	-0.0855953	-0.766477	3.48436839538335e-34	Replicate 1	15h	Col III	825	6335
TRIM39	9.7033318539984e-39	-1.66221	-0.0855994	-0.766517	3.55151649188195e-34	Replicate 1	15h	Col III	825	6335
INO80D	9.82006624445027e-39	-1.66226	-0.0856036	-0.766556	3.59424244613124e-34	Replicate 1	15h	Col III	825	6335
OAZ7	9.89901374252391e-39	-1.66232	-0.0856078	-0.766596	3.62313801990118e-34	Replicate 1	15h	Col III	825	6335
BROX	1.00624956146776e-38	-1.66237	-0.0856119	-0.766636	3.68297401992814e-34	Replicate 1	15h	Col III	825	6335
ECH7	1.02392614652331e-38	-1.66242	-0.0856161	-0.766676	3.74767208888996e-34	Replicate 1	15h	Col III	825	6335
PSMD10	1.02843724827807e-38	-1.66248	-0.0856202	-0.766715	3.76418317242256e-34	Replicate 1	15h	Col III	825	6335
MACO7	1.04605883257027e-38	-1.66253	-0.0856244	-0.766755	3.82867993309046e-34	Replicate 1	15h	Col III	825	6335
CREB7	1.04857040404892e-38	-1.66258	-0.0856286	-0.766795	3.83787253585943e-34	Replicate 1	15h	Col III	825	6335
RELCH	1.06554566547472e-38	-1.66264	-0.0856327	-0.766834	3.90000369020403e-34	Replicate 1	15h	Col III	825	6335
OFD7	1.0689528365587e-38	-1.66269	-0.0856369	-0.766874	3.91247427708849e-34	Replicate 1	15h	Col III	825	6335
PSMC10	1.07754521483695e-38	-1.66274	-0.085641	-0.766914	3.94392324082472e-34	Replicate 1	15h	Col III	825	6335
FRY	1.08025890889442e-38	-1.6628	-0.0856452	-0.766954	3.95385563244445e-34	Replicate 1	15h	Col III	825	6335
COX26	1.08295107214923e-38	-1.66285	-0.0856494	-0.766993	3.9637092191734e-34	Replicate 1	15h	Col III	825	6335
BMP2K	1.08593573617533e-38	-1.6629	-0.0856535	-0.767033	3.97463338797534e-34	Replicate 1	15h	Col III	825	6335
CFL7	1.11383020062133e-38	-1.66296	-0.0856577	-0.767073	4.07672991729413e-34	Replicate 1	15h	Col III	825	6335
MBD8	1.12644684963209e-38	-1.66301	-0.0856618	-0.767112	4.12290811433841e-34	Replicate 1	15h	Col III	825	6335
LSM13	1.13425297326509e-38	-1.66306	-0.085666	-0.767152	4.15147930744754e-34	Replicate 1	15h	Col III	825	6335
MAX	1.13837292269941e-38	-1.66312	-0.0856702	-0.767192	4.16655873437213e-34	Replicate 1	15h	Col III	825	6335
ZFP97	1.16839606074766e-38	-1.66317	-0.0856743	-0.767231	4.2764464219425e-34	Replicate 1	15h	Col III	825	6335
FAM133B	1.17688902209708e-38	-1.66322	-0.0856785	-0.767271	4.30753150977751e-34	Replicate 1	15h	Col III	825	6335
DENR	1.18995215264981e-38	-1.66327	-0.0856826	-0.767311	4.35534387391358e-34	Replicate 1	15h	Col III	825	6335
EPHA8	1.19837329494722e-38	-1.66333	-0.0856868	-0.767351	4.38616609683632e-34	Replicate 1	15h	Col III	825	6335
PLAC14	1.22982566597737e-38	-1.66338	-0.085691	-0.76739	4.50128492004378e-34	Replicate 1	15h	Col III	825	6335
DYRK8	1.29204197753188e-38	-1.66343	-0.0856951	-0.76743	4.72900284196445e-34	Replicate 1	15h	Col III	825	6335
SOCS12	1.2988165631204e-38	-1.66349	-0.0856993	-0.76747	4.75379850267697e-34	Replicate 1	15h	Col III	825	6335
MAP2K7	1.30300308408471e-38	-1.66354	-0.0857034	-0.767509	4.76912158805844e-34	Replicate 1	15h	Col III	825	6335
SREK7	1.30889371113129e-38	-1.66359	-0.0857076	-0.767549	4.79068187211163e-34	Replicate 1	15h	Col III	825	6335
ALKBH13	1.31103200791503e-38	-1.66365	-0.0857118	-0.767589	4.79850825216981e-34	Replicate 1	15h	Col III	825	6335
USP31	1.32528667108133e-38	-1.6637	-0.0857159	-0.767629	4.85068174482477e-34	Replicate 1	15h	Col III	825	6335
SPTLC7	1.32715236826769e-38	-1.66375	-0.0857201	-0.767668	4.85751038309658e-34	Replicate 1	15h	Col III	825	6335
PLAAT10	1.37637128413686e-38	-1.66381	-0.0857242	-0.767708	5.03765653706932e-34	Replicate 1	15h	Col III	825	6335
RAB4A	1.384875909834e-38	-1.66386	-0.0857284	-0.767748	5.06878431758341e-34	Replicate 1	15h	Col III	825	6335
JPX	1.40086929537176e-38	-1.66391	-0.0857326	-0.767787	5.12732170799016e-34	Replicate 1	15h	Col III	825	6335
GIPC8	1.41964142871236e-38	-1.66397	-0.0857367	-0.767827	5.1960295932301e-34	Replicate 1	15h	Col III	825	6335
CRYBG8	1.42860511089175e-38	-1.66402	-0.0857409	-0.767867	5.22883756637489e-34	Replicate 1	15h	Col III	825	6335
RABGAP7	1.44413049733902e-38	-1.66407	-0.085745	-0.767907	5.28566203331054e-34	Replicate 1	15h	Col III	825	6335
INPP7	1.45047925039621e-38	-1.66413	-0.0857492	-0.767946	5.30889910437516e-34	Replicate 1	15h	Col III	825	6335
BLVRB	1.50600555019212e-38	-1.66418	-0.0857534	-0.767986	5.51213091425817e-34	Replicate 1	15h	Col III	825	6335
SYNRG	1.59820935674476e-38	-1.66423	-0.0857575	-0.768026	5.84960606662149e-34	Replicate 1	15h	Col III	825	6335
CCNG7	1.60557477637814e-38	-1.66429	-0.0857617	-0.768065	5.87656423902163e-34	Replicate 1	15h	Col III	825	6335
MYRF	1.73940213868781e-38	-1.66434	-0.0857658	-0.768105	6.36638576781125e-34	Replicate 1	15h	Col III	825	6335
SH3BGRL8	1.75654294160185e-38	-1.66439	-0.08577	-0.768145	6.42912282055691e-34	Replicate 1	15h	Col III	825	6335
FAF8	1.76265481346027e-38	-1.66445	-0.0857742	-0.768184	6.45149288274593e-34	Replicate 1	15h	Col III	825	6335
SLC6A14	1.76603911390986e-38	-1.6645	-0.0857783	-0.768224	6.46387976082148e-34	Replicate 1	15h	Col III	825	6335
ZDHHC20	1.77274816830723e-38	-1.66455	-0.0857825	-0.768264	6.48843557082128e-34	Replicate 1	15h	Col III	825	6335
LAMTOR8	1.84265913576916e-38	-1.66461	-0.0857866	-0.768304	6.74431670282869e-34	Replicate 1	15h	Col III	825	6335
PRKCSH	1.88271877297691e-38	-1.66466	-0.0857908	-0.768343	6.89093898097279e-34	Replicate 1	15h	Col III	825	6335
AKR1A7	1.92400195786526e-38	-1.66471	-0.085795	-0.768383	7.04203956598264e-34	Replicate 1	15h	Col III	825	6335
PHLPP7	1.94877693679181e-38	-1.66477	-0.0857991	-0.768423	7.1327184663517e-34	Replicate 1	15h	Col III	825	6335
MAPK1IP1L	1.95338344023935e-38	-1.66482	-0.0858033	-0.768462	7.14957872962003e-34	Replicate 1	15h	Col III	825	6335
UBA7	2.06805640137003e-38	-1.66487	-0.0858074	-0.768502	7.56929323465444e-34	Replicate 1	15h	Col III	825	6335
ASXL8	2.14396528634015e-38	-1.66493	-0.0858116	-0.768542	7.84712734453357e-34	Replicate 1	15h	Col III	825	6335
ITPK7	2.14724934381496e-38	-1.66498	-0.0858158	-0.768582	7.85914732329713e-34	Replicate 1	15h	Col III	825	6335
HSPA10	2.14724936359854e-38	-1.66503	-0.0858199	-0.768621	7.85914739570701e-34	Replicate 1	15h	Col III	825	6335
MALT7	2.33464212684308e-38	-1.66509	-0.0858241	-0.768661	8.54502364845837e-34	Replicate 1	15h	Col III	825	6335
KIF3B	2.36602763065772e-38	-1.66514	-0.0858282	-0.768701	8.65989773097031e-34	Replicate 1	15h	Col III	825	6335
CASZ7	2.37936429059561e-38	-1.66519	-0.0858324	-0.76874	8.708711240009e-34	Replicate 1	15h	Col III	825	6335
PSMB14	2.48359339815001e-38	-1.66525	-0.0858366	-0.76878	9.09020019656885e-34	Replicate 1	15h	Col III	825	6335
UBC	2.48646088297627e-38	-1.6653	-0.0858407	-0.76882	9.10069547778145e-34	Replicate 1	15h	Col III	825	6335
UBL9	2.51280216953041e-38	-1.66535	-0.0858449	-0.76886	9.19710722069826e-34	Replicate 1	15h	Col III	825	6335
GNAI7	2.52023526967241e-38	-1.66541	-0.085849	-0.768899	9.224313110528e-34	Replicate 1	15h	Col III	825	6335
KPNA12	2.56750353453922e-38	-1.66546	-0.0858532	-0.768939	9.39731968676701e-34	Replicate 1	15h	Col III	825	6335
DNAJC27	2.58496287797134e-38	-1.66551	-0.0858574	-0.768979	9.46122262966288e-34	Replicate 1	15h	Col III	825	6335
HIVEP8	2.59418970319135e-38	-1.66557	-0.0858615	-0.769018	9.49499373265065e-34	Replicate 1	15h	Col III	825	6335
CHIC8	2.60438314226509e-38	-1.66562	-0.0858657	-0.769058	9.53230273900446e-34	Replicate 1	15h	Col III	825	6335
ARID4A	2.60753958558069e-38	-1.66567	-0.0858698	-0.769098	9.54385563718387e-34	Replicate 1	15h	Col III	825	6335
PAIP8	2.60846123722835e-38	-1.66573	-0.085874	-0.769137	9.54722897437949e-34	Replicate 1	15h	Col III	825	6335
TAF16	2.72972592913451e-38	-1.66578	-0.0858782	-0.769177	9.99106987322523e-34	Replicate 1	15h	Col III	825	6335
ARPC10	2.74149116448971e-38	-1.66583	-0.0858823	-0.769217	1.00341318111488e-33	Replicate 1	15h	Col III	825	6335
STX24	2.80529911783831e-38	-1.66589	-0.0858865	-0.769257	1.02676753012e-33	Replicate 1	15h	Col III	825	6335
PTPRA	2.80892935104493e-38	-1.66594	-0.0858906	-0.769296	1.02809623177595e-33	Replicate 1	15h	Col III	825	6335
ZHX8	2.83786571337678e-38	-1.66599	-0.0858948	-0.769336	1.03868722975304e-33	Replicate 1	15h	Col III	825	6335
KRTCAP9	2.85947699918792e-38	-1.66605	-0.085899	-0.769376	1.04659717647277e-33	Replicate 1	15h	Col III	825	6335
PRKAA7	2.86536842863638e-38	-1.6661	-0.0859031	-0.769415	1.0487534985652e-33	Replicate 1	15h	Col III	825	6335
GPR166	2.95625211472701e-38	-1.66615	-0.0859073	-0.769455	1.08201783651123e-33	Replicate 1	15h	Col III	825	6335
USP9	2.99040348143961e-38	-1.66621	-0.0859114	-0.769495	1.09451757824171e-33	Replicate 1	15h	Col III	825	6335
DGUOK	3.09446791085884e-38	-1.66626	-0.0859156	-0.769535	1.13260620005344e-33	Replicate 1	15h	Col III	825	6335
FAM222B	3.16484683177492e-38	-1.66631	-0.0859198	-0.769574	1.15836558889794e-33	Replicate 1	15h	Col III	825	6335
CGGBP7	3.16836587464494e-38	-1.66637	-0.0859239	-0.769614	1.1596535937788e-33	Replicate 1	15h	Col III	825	6335
EPN8	3.17703670824511e-38	-1.66642	-0.0859281	-0.769654	1.16282720558479e-33	Replicate 1	15h	Col III	825	6335
TMEM170A	3.36062472035076e-38	-1.66647	-0.0859322	-0.769693	1.23002225389558e-33	Replicate 1	15h	Col III	825	6335
TOMM26	3.36578592360179e-38	-1.66653	-0.0859364	-0.769733	1.23191130589749e-33	Replicate 1	15h	Col III	825	6335
LRCH9	3.37478918957548e-38	-1.66658	-0.0859406	-0.769773	1.23520659127652e-33	Replicate 1	15h	Col III	825	6335
KIAA0319L	3.38280386626875e-38	-1.66663	-0.0859447	-0.769813	1.23814004309302e-33	Replicate 1	15h	Col III	825	6335
IDH8	3.39488976847859e-38	-1.66669	-0.0859489	-0.769852	1.24256360416085e-33	Replicate 1	15h	Col III	825	6335
GUCA2A	3.44660583273772e-38	-1.66674	-0.085953	-0.769892	1.26149220084033e-33	Replicate 1	15h	Col III	825	6335
ZNF332	3.82841545902327e-38	-1.66679	-0.0859572	-0.769932	1.40123834215711e-33	Replicate 1	15h	Col III	825	6335
SLC9A7	3.84703252898167e-38	-1.66685	-0.0859614	-0.769971	1.40805237593258e-33	Replicate 1	15h	Col III	825	6335
AP1S7	4.01662208481995e-38	-1.6669	-0.0859655	-0.770011	1.47012384926495e-33	Replicate 1	15h	Col III	825	6335
SRSF8	4.16436774046796e-38	-1.66695	-0.0859697	-0.770051	1.52420023668868e-33	Replicate 1	15h	Col III	825	6335
MRTFB	4.24707585379919e-38	-1.66701	-0.0859738	-0.77009	1.55447223324904e-33	Replicate 1	15h	Col III	825	6335
IL24	4.35203128594732e-38	-1.66706	-0.085978	-0.77013	1.59288697096958e-33	Replicate 1	15h	Col III	825	6335
SLC2A19	4.52399193811034e-38	-1.66711	-0.0859822	-0.77017	1.65582628926776e-33	Replicate 1	15h	Col III	825	6335
SMIM37	4.59580700063167e-38	-1.66717	-0.0859863	-0.77021	1.6821113203012e-33	Replicate 1	15h	Col III	825	6335
EMC12	4.59792751716407e-38	-1.66722	-0.0859905	-0.770249	1.68288745055722e-33	Replicate 1	15h	Col III	825	6335
TRIM22	4.622736551167e-38	-1.66727	-0.0859946	-0.770289	1.69196780509263e-33	Replicate 1	15h	Col III	825	6335
UNC13B	4.66848339167923e-38	-1.66733	-0.0859988	-0.770329	1.70871160618852e-33	Replicate 1	15h	Col III	825	6335
ANP32A	4.67191094267363e-38	-1.66738	-0.086003	-0.770368	1.70996612412798e-33	Replicate 1	15h	Col III	825	6335
OSBPL16	4.67231511582617e-38	-1.66743	-0.0860071	-0.770408	1.71011405554354e-33	Replicate 1	15h	Col III	825	6335
CCT14	4.70923240736878e-38	-1.66749	-0.0860113	-0.770448	1.72362615342105e-33	Replicate 1	15h	Col III	825	6335
CD53	4.75772823781054e-38	-1.66754	-0.0860154	-0.770488	1.74137611232104e-33	Replicate 1	15h	Col III	825	6335
LGMN	5.04612478014163e-38	-1.66759	-0.0860196	-0.770527	1.84693213077964e-33	Replicate 1	15h	Col III	825	6335
JAG7	5.09698623143728e-38	-1.66765	-0.0860238	-0.770567	1.86554793056836e-33	Replicate 1	15h	Col III	825	6335
TMEM141	5.11574245423192e-38	-1.6677	-0.0860279	-0.770607	1.87241289567342e-33	Replicate 1	15h	Col III	825	6335
KCTD15	5.14252985872e-38	-1.66775	-0.0860321	-0.770646	1.88221735359011e-33	Replicate 1	15h	Col III	825	6335
PSMB16	5.17601990868565e-38	-1.66781	-0.0860362	-0.770686	1.89447504677803e-33	Replicate 1	15h	Col III	825	6335
MTCH7	5.19641655956591e-38	-1.66786	-0.0860404	-0.770726	1.90194042496672e-33	Replicate 1	15h	Col III	825	6335
RPS20	5.49178323844893e-38	-1.66791	-0.0860446	-0.770766	2.01004758310469e-33	Replicate 1	15h	Col III	825	6335
PPP1R12B	5.49453693982734e-38	-1.66797	-0.0860487	-0.770805	2.0110554653462e-33	Replicate 1	15h	Col III	825	6335
DDOST	5.53981314830045e-38	-1.66802	-0.0860529	-0.770845	2.02762701040945e-33	Replicate 1	15h	Col III	825	6335
ACP7	5.87873877638975e-38	-1.66807	-0.086057	-0.770885	2.15167717954641e-33	Replicate 1	15h	Col III	825	6335
KLF10	5.92102856842397e-38	-1.66813	-0.0860612	-0.770924	2.16715566632886e-33	Replicate 1	15h	Col III	825	6335
SORBS8	5.9363742942864e-38	-1.66818	-0.0860654	-0.770964	2.17277235545176e-33	Replicate 1	15h	Col III	825	6335
HM19	6.02688071108903e-38	-1.66823	-0.0860695	-0.771004	2.2058986090657e-33	Replicate 1	15h	Col III	825	6335
RBBP12	6.05660369435064e-38	-1.66829	-0.0860737	-0.771044	2.21677751816928e-33	Replicate 1	15h	Col III	825	6335
TNFSF21	6.19316425721534e-38	-1.66834	-0.0860778	-0.771083	2.26676004978339e-33	Replicate 1	15h	Col III	825	6335
DOK10	6.21262440890287e-38	-1.66839	-0.086082	-0.771123	2.27388265990254e-33	Replicate 1	15h	Col III	825	6335
MBOAT8	6.24543668735972e-38	-1.66845	-0.0860862	-0.771163	2.28589228194053e-33	Replicate 1	15h	Col III	825	6335
TIMM8B	6.24667233427121e-38	-1.6685	-0.0860903	-0.771202	2.28634454106661e-33	Replicate 1	15h	Col III	825	6335
PSMD20	6.24918565706921e-38	-1.66855	-0.0860945	-0.771242	2.2872644423439e-33	Replicate 1	15h	Col III	825	6335
ATP6V1H	6.26595443356253e-38	-1.66861	-0.0860986	-0.771282	2.29340198222822e-33	Replicate 1	15h	Col III	825	6335
BCL9L	6.27977142201688e-38	-1.66866	-0.0861028	-0.771321	2.2984591381724e-33	Replicate 1	15h	Col III	825	6335
NFKBIA	6.33830543826734e-38	-1.66871	-0.086107	-0.771361	2.31988317346023e-33	Replicate 1	15h	Col III	825	6335
SPOCK8	6.37844917129767e-38	-1.66877	-0.0861111	-0.771401	2.33457618118666e-33	Replicate 1	15h	Col III	825	6335
PNKD	6.4622190926751e-38	-1.66882	-0.0861153	-0.771441	2.36523681011001e-33	Replicate 1	15h	Col III	825	6335
MAPK9	6.48746218251392e-38	-1.66887	-0.0861194	-0.77148	2.37447603342192e-33	Replicate 1	15h	Col III	825	6335
DHX15	6.61974436074508e-38	-1.66893	-0.0861236	-0.77152	2.42289263347631e-33	Replicate 1	15h	Col III	825	6335
TANC8	6.71395441443507e-38	-1.66898	-0.0861278	-0.77156	2.45737445522738e-33	Replicate 1	15h	Col III	825	6335
GADD45A	6.78619970735408e-38	-1.66903	-0.0861319	-0.771599	2.48381695488867e-33	Replicate 1	15h	Col III	825	6335
PRKCI	6.79929575613828e-38	-1.66909	-0.0861361	-0.771639	2.48861023970417e-33	Replicate 1	15h	Col III	825	6335
SLC35F7	6.81166211018677e-38	-1.66914	-0.0861402	-0.771679	2.49313644894946e-33	Replicate 1	15h	Col III	825	6335
CAPG	6.83204126162522e-38	-1.66919	-0.0861444	-0.771719	2.50059542216745e-33	Replicate 1	15h	Col III	825	6335
PCBD7	6.84185116127036e-38	-1.66925	-0.0861486	-0.771758	2.50418594353656e-33	Replicate 1	15h	Col III	825	6335
RALGAPA7	6.92650688364852e-38	-1.6693	-0.0861527	-0.771798	2.53517078448419e-33	Replicate 1	15h	Col III	825	6335
NAPRT	7.15944704100488e-38	-1.66935	-0.0861569	-0.771838	2.6204292114782e-33	Replicate 1	15h	Col III	825	6335
COX7A8	7.24680401426285e-38	-1.66941	-0.086161	-0.771877	2.65240273726034e-33	Replicate 1	15h	Col III	825	6335
UQCRC7	7.4294096396444e-38	-1.66946	-0.0861652	-0.771917	2.71923822220625e-33	Replicate 1	15h	Col III	825	6335
TRIM62	7.51370774324057e-38	-1.66951	-0.0861694	-0.771957	2.75009217110348e-33	Replicate 1	15h	Col III	825	6335
TPCN7	7.51370795955063e-38	-1.66957	-0.0861735	-0.771997	2.75009225027513e-33	Replicate 1	15h	Col III	825	6335
ZDHHC11	7.53183786119383e-38	-1.66962	-0.0861777	-0.772036	2.75672797557555e-33	Replicate 1	15h	Col III	825	6335
TOMM11	7.54919195312269e-38	-1.66967	-0.0861818	-0.772076	2.76307974676244e-33	Replicate 1	15h	Col III	825	6335
KRT86	7.55806880922307e-38	-1.66973	-0.086186	-0.772116	2.76632876486374e-33	Replicate 1	15h	Col III	825	6335
ATP6AP7	7.5796624155953e-38	-1.66978	-0.0861902	-0.772155	2.77423224073204e-33	Replicate 1	15h	Col III	825	6335
MIR210HG	7.61670196934125e-38	-1.66983	-0.0861943	-0.772195	2.78778908779859e-33	Replicate 1	15h	Col III	825	6335
NPLOC10	7.63139638117812e-38	-1.66989	-0.0861985	-0.772235	2.793167389475e-33	Replicate 1	15h	Col III	825	6335
ATP13A8	7.83351762502323e-38	-1.66994	-0.0862026	-0.772274	2.86714578593475e-33	Replicate 1	15h	Col III	825	6335
DENND5B	7.99978815134432e-38	-1.66999	-0.0862068	-0.772314	2.92800246127354e-33	Replicate 1	15h	Col III	825	6335
APAF7	8.24065702427548e-38	-1.67005	-0.086211	-0.772354	3.01616287745507e-33	Replicate 1	15h	Col III	825	6335
NUDC	8.27496246500593e-38	-1.6701	-0.0862151	-0.772394	3.02871901181682e-33	Replicate 1	15h	Col III	825	6335
PTPN9	8.33700655386131e-38	-1.67015	-0.0862193	-0.772433	3.05142776877878e-33	Replicate 1	15h	Col III	825	6335
FUS	8.39200410557594e-38	-1.67021	-0.0862234	-0.772473	3.07155742268185e-33	Replicate 1	15h	Col III	825	6335
BCL2L20	8.39708609354231e-38	-1.67026	-0.0862276	-0.772513	3.07341748109742e-33	Replicate 1	15h	Col III	825	6335
TCP7	8.45428415431457e-38	-1.67031	-0.0862318	-0.772552	3.09435254332068e-33	Replicate 1	15h	Col III	825	6335
LARP13	8.96118925159642e-38	-1.67037	-0.0862359	-0.772592	3.2798848779768e-33	Replicate 1	15h	Col III	825	6335
TLK8	9.13901119705214e-38	-1.67042	-0.0862401	-0.772632	3.34496948823305e-33	Replicate 1	15h	Col III	825	6335
R3HDM8	9.22498275603842e-38	-1.67047	-0.0862442	-0.772672	3.37643593853762e-33	Replicate 1	15h	Col III	825	6335
CDR8	9.29366594787615e-38	-1.67053	-0.0862484	-0.772711	3.40157467358215e-33	Replicate 1	15h	Col III	825	6335
STOM	9.7532991206124e-38	-1.67058	-0.0862526	-0.772751	3.56980501113535e-33	Replicate 1	15h	Col III	825	6335
DNAJB17	9.84236994958961e-38	-1.67063	-0.0862567	-0.772791	3.60240582524929e-33	Replicate 1	15h	Col III	825	6335
ARHGAP16	9.85202594244926e-38	-1.67069	-0.0862609	-0.77283	3.60594001519585e-33	Replicate 1	15h	Col III	825	6335
ACOT19	1.00031984438901e-37	-1.67074	-0.086265	-0.77287	3.66127066244821e-33	Replicate 1	15h	Col III	825	6335
NCSTN	1.00133258862466e-37	-1.67079	-0.0862692	-0.77291	3.66497740762512e-33	Replicate 1	15h	Col III	825	6335
FNBP10	1.00433372385852e-37	-1.67085	-0.0862734	-0.77295	3.67596186269457e-33	Replicate 1	15h	Col III	825	6335
DOP1B	1.01483234018862e-37	-1.6709	-0.0862775	-0.772989	3.71438784832436e-33	Replicate 1	15h	Col III	825	6335
CWC21	1.04907868525483e-37	-1.67095	-0.0862817	-0.773029	3.83973289590121e-33	Replicate 1	15h	Col III	825	6335
PLEKHG12	1.08579062967948e-37	-1.67101	-0.0862858	-0.773069	3.97410228368987e-33	Replicate 1	15h	Col III	825	6335
NDUFS13	1.10997202378507e-37	-1.67106	-0.08629	-0.773108	4.06260860425574e-33	Replicate 1	15h	Col III	825	6335
HTT	1.11053816433541e-37	-1.67111	-0.0862942	-0.773148	4.06468073528402e-33	Replicate 1	15h	Col III	825	6335
SLC25A43	1.12394502428548e-37	-1.67117	-0.0862983	-0.773188	4.11375118338727e-33	Replicate 1	15h	Col III	825	6335
SEC61G	1.12828954602447e-37	-1.67122	-0.0863025	-0.773227	4.12965256740416e-33	Replicate 1	15h	Col III	825	6335
DYNLT9	1.14763003931887e-37	-1.67127	-0.0863066	-0.773267	4.20044070691099e-33	Replicate 1	15h	Col III	825	6335
ACBD11	1.19917490257249e-37	-1.67133	-0.0863108	-0.773307	4.38910006090558e-33	Replicate 1	15h	Col III	825	6335
MAP3K7	1.22439294863685e-37	-1.67138	-0.086315	-0.773347	4.48140063130575e-33	Replicate 1	15h	Col III	825	6335
ABHD18	1.2775998681264e-37	-1.67143	-0.0863191	-0.773386	4.67614327732945e-33	Replicate 1	15h	Col III	825	6335
EXOC7	1.28594809935572e-37	-1.67149	-0.0863233	-0.773426	4.70669863845188e-33	Replicate 1	15h	Col III	825	6335
SLC5A7	1.31382409960834e-37	-1.67154	-0.0863274	-0.773466	4.80872758697648e-33	Replicate 1	15h	Col III	825	6335
PKP8	1.34437427937765e-37	-1.67159	-0.0863316	-0.773505	4.92054429995013e-33	Replicate 1	15h	Col III	825	6335
PTPN15	1.36430690478619e-37	-1.67165	-0.0863358	-0.773545	4.99349970220794e-33	Replicate 1	15h	Col III	825	6335
NSA8	1.38474277974042e-37	-1.6717	-0.0863399	-0.773585	5.06829704812791e-33	Replicate 1	15h	Col III	825	6335
NARS	1.41789034349987e-37	-1.67175	-0.0863441	-0.773625	5.18962044624386e-33	Replicate 1	15h	Col III	825	6335
EWSR7	1.44003768791671e-37	-1.67181	-0.0863482	-0.773664	5.27068194154394e-33	Replicate 1	15h	Col III	825	6335
TACC8	1.4532164269968e-37	-1.67186	-0.0863524	-0.773704	5.31891744445097e-33	Replicate 1	15h	Col III	825	6335
BLZF7	1.45383744334053e-37	-1.67191	-0.0863566	-0.773744	5.32119042637067e-33	Replicate 1	15h	Col III	825	6335
CDK12	1.47595408119376e-37	-1.67197	-0.0863607	-0.773783	5.40213953257729e-33	Replicate 1	15h	Col III	825	6335
RBM39	1.50639926611661e-37	-1.67202	-0.0863649	-0.773823	5.51357195391341e-33	Replicate 1	15h	Col III	825	6335
PPP1R13	1.51900719538794e-37	-1.67207	-0.086369	-0.773863	5.5597182358394e-33	Replicate 1	15h	Col III	825	6335
THOC13	1.56813497709719e-37	-1.67213	-0.0863732	-0.773903	5.73953082967342e-33	Replicate 1	15h	Col III	825	6335
CCNL7	1.64689603987633e-37	-1.67218	-0.0863774	-0.773942	6.02780419555136e-33	Replicate 1	15h	Col III	825	6335
CCAR7	1.65321422123789e-37	-1.67223	-0.0863815	-0.773982	6.05092937115279e-33	Replicate 1	15h	Col III	825	6335
CAV7	1.72375848524e-37	-1.67229	-0.0863857	-0.774022	6.30912843182692e-33	Replicate 1	15h	Col III	825	6335
PDAP7	1.72510085385714e-37	-1.67234	-0.0863898	-0.774061	6.31404163520252e-33	Replicate 1	15h	Col III	825	6335
FAM126B	1.74366342231872e-37	-1.67239	-0.086394	-0.774101	6.38198249202874e-33	Replicate 1	15h	Col III	825	6335
SMURF8	1.77043852543447e-37	-1.67245	-0.0863982	-0.774141	6.47998204694272e-33	Replicate 1	15h	Col III	825	6335
STAP8	1.80094809856264e-37	-1.6725	-0.0864023	-0.77418	6.59165013554911e-33	Replicate 1	15h	Col III	825	6335
GALNT18	1.810269314492e-37	-1.67255	-0.0864065	-0.77422	6.62576671797216e-33	Replicate 1	15h	Col III	825	6335
RABGEF7	1.82640230016769e-37	-1.67261	-0.0864106	-0.77426	6.68481505884375e-33	Replicate 1	15h	Col III	825	6335
SSB	1.88217252301346e-37	-1.67266	-0.0864148	-0.7743	6.88893965148156e-33	Replicate 1	15h	Col III	825	6335
CNPY8	1.9963051219004e-37	-1.67271	-0.086419	-0.774339	7.30667637666765e-33	Replicate 1	15h	Col III	825	6335
TMTC8	2.00959227168999e-37	-1.67277	-0.0864231	-0.774379	7.35530867361253e-33	Replicate 1	15h	Col III	825	6335
RUNX7	2.0138920151233e-37	-1.67282	-0.0864273	-0.774419	7.37104616455279e-33	Replicate 1	15h	Col III	825	6335
FTL	2.02352387857622e-37	-1.67287	-0.0864314	-0.774458	7.40629974797682e-33	Replicate 1	15h	Col III	825	6335
MYLK	2.03460015105071e-37	-1.67293	-0.0864356	-0.774498	7.44684001286072e-33	Replicate 1	15h	Col III	825	6335
TSPAN19	2.05901113025356e-37	-1.67298	-0.0864398	-0.774538	7.53618663784107e-33	Replicate 1	15h	Col III	825	6335
SSR9	2.14527483455591e-37	-1.67303	-0.0864439	-0.774578	7.85192042195807e-33	Replicate 1	15h	Col III	825	6335
RCAN7	2.20274431805649e-37	-1.67309	-0.0864481	-0.774617	8.06226447851855e-33	Replicate 1	15h	Col III	825	6335
POLR2A	2.21333631166528e-37	-1.67314	-0.0864522	-0.774657	8.1010322343261e-33	Replicate 1	15h	Col III	825	6335
GPRC5D-AS7	2.21408976773218e-37	-1.67319	-0.0864564	-0.774697	8.10378995887654e-33	Replicate 1	15h	Col III	825	6335
ZMYM10	2.21720768911308e-37	-1.67325	-0.0864606	-0.774736	8.11520186292277e-33	Replicate 1	15h	Col III	825	6335
ATP5MF	2.38963002458583e-37	-1.6733	-0.0864647	-0.774776	8.7462848529866e-33	Replicate 1	15h	Col III	825	6335
TMEM57	2.43798457214916e-37	-1.67335	-0.0864689	-0.774816	8.92326733252314e-33	Replicate 1	15h	Col III	825	6335
SNRNP76	2.44459891369367e-37	-1.67341	-0.086473	-0.774856	8.94747648401021e-33	Replicate 1	15h	Col III	825	6335
CHD13	2.44747477151396e-37	-1.67346	-0.0864772	-0.774895	8.95800241121825e-33	Replicate 1	15h	Col III	825	6335
AEBP8	2.45453906211323e-37	-1.67351	-0.0864814	-0.774935	8.98385842124064e-33	Replicate 1	15h	Col III	825	6335
TMCO9	2.46604082038257e-37	-1.67357	-0.0864855	-0.774975	9.02595600668226e-33	Replicate 1	15h	Col III	825	6335
BHLHE47	2.50226821096962e-37	-1.67362	-0.0864897	-0.775014	9.1585518789699e-33	Replicate 1	15h	Col III	825	6335
ESRRA	2.52089419193147e-37	-1.67367	-0.0864938	-0.775054	9.22672483188838e-33	Replicate 1	15h	Col III	825	6335
SLC12A8	2.58204838966981e-37	-1.67373	-0.086498	-0.775094	9.45055531103048e-33	Replicate 1	15h	Col III	825	6335
GPA39	2.61285533513798e-37	-1.67378	-0.0865022	-0.775133	9.56331181213852e-33	Replicate 1	15h	Col III	825	6335
PRDX9	2.63073273892771e-37	-1.67383	-0.0865063	-0.775173	9.62874489774932e-33	Replicate 1	15h	Col III	825	6335
PTPRN8	2.66036851320595e-37	-1.67389	-0.0865105	-0.775213	9.73721479518509e-33	Replicate 1	15h	Col III	825	6335
TMED11	2.66922150060731e-37	-1.67394	-0.0865146	-0.775253	9.7696176143728e-33	Replicate 1	15h	Col III	825	6335
CDK2AP7	2.67377932894752e-37	-1.67399	-0.0865188	-0.775292	9.78629972188083e-33	Replicate 1	15h	Col III	825	6335
GALNT12	2.68011930592069e-37	-1.67405	-0.086523	-0.775332	9.80950467160033e-33	Replicate 1	15h	Col III	825	6335
DHRS15	2.68681931529664e-37	-1.6741	-0.0865271	-0.775372	9.83402737591724e-33	Replicate 1	15h	Col III	825	6335
GOLGA9	2.68835097741726e-37	-1.67415	-0.0865313	-0.775411	9.83963341244493e-33	Replicate 1	15h	Col III	825	6335
ARHGEF10L	2.69337777485887e-37	-1.67421	-0.0865354	-0.775451	9.85803199376095e-33	Replicate 1	15h	Col III	825	6335
RC3H8	2.69720516750353e-37	-1.67426	-0.0865396	-0.775491	9.87204063357966e-33	Replicate 1	15h	Col III	825	6335
TNFAIP8	2.81139208629925e-37	-1.67431	-0.0865438	-0.775531	1.02899761750639e-32	Replicate 1	15h	Col III	825	6335
ATXN16	2.91439645531952e-37	-1.67437	-0.0865479	-0.77557	1.0666982466115e-32	Replicate 1	15h	Col III	825	6335
TOM1L7	2.91730957047182e-37	-1.67442	-0.0865521	-0.77561	1.06776447588839e-32	Replicate 1	15h	Col III	825	6335
CAMKMT	2.92314451523219e-37	-1.67447	-0.0865562	-0.77565	1.06990012402013e-32	Replicate 1	15h	Col III	825	6335
KIAA1217	2.93112154577726e-37	-1.67453	-0.0865604	-0.775689	1.07281979696994e-32	Replicate 1	15h	Col III	825	6335
SNTB7	2.94501265836499e-37	-1.67458	-0.0865646	-0.775729	1.07790408308817e-32	Replicate 1	15h	Col III	825	6335
RALGPS7	2.97281208364497e-37	-1.67463	-0.0865687	-0.775769	1.0880789507349e-32	Replicate 1	15h	Col III	825	6335
SLC25A7	3.02175247784604e-37	-1.67469	-0.0865729	-0.775809	1.10599162441643e-32	Replicate 1	15h	Col III	825	6335
RETSAT	3.02532595825305e-37	-1.67474	-0.086577	-0.775848	1.1072995539802e-32	Replicate 1	15h	Col III	825	6335
RANBP8	3.07398104357238e-37	-1.67479	-0.0865812	-0.775888	1.12510780175793e-32	Replicate 1	15h	Col III	825	6335
PHLDA7	3.08342976990917e-37	-1.67485	-0.0865854	-0.775928	1.12856613008446e-32	Replicate 1	15h	Col III	825	6335
AL133453.7	3.13151185964253e-37	-1.6749	-0.0865895	-0.775967	1.14616465574776e-32	Replicate 1	15h	Col III	825	6335
PDLIM8	3.19710294653635e-37	-1.67495	-0.0865937	-0.776007	1.17017164946177e-32	Replicate 1	15h	Col III	825	6335
GPR114	3.23377234633548e-37	-1.67501	-0.0865978	-0.776047	1.18359301648225e-32	Replicate 1	15h	Col III	825	6335
ZNF33A	3.2356545031447e-37	-1.67506	-0.086602	-0.776086	1.18428190469599e-32	Replicate 1	15h	Col III	825	6335
IK	3.24485522596281e-37	-1.67511	-0.0866062	-0.776126	1.18764946125465e-32	Replicate 1	15h	Col III	825	6335
CUL11	3.25792111642802e-37	-1.67517	-0.0866103	-0.776166	1.19243170782382e-32	Replicate 1	15h	Col III	825	6335
USP6NL	3.27458073212937e-37	-1.67522	-0.0866145	-0.776206	1.19852929376667e-32	Replicate 1	15h	Col III	825	6335
TRAF9	3.27580774324772e-37	-1.67527	-0.0866186	-0.776245	1.1989783921061e-32	Replicate 1	15h	Col III	825	6335
OPA7	3.2776707792425e-37	-1.67533	-0.0866228	-0.776285	1.19966028191055e-32	Replicate 1	15h	Col III	825	6335
CAVIN7	3.30874045086035e-37	-1.67538	-0.086627	-0.776325	1.2110320924194e-32	Replicate 1	15h	Col III	825	6335
CFB	3.3744870739272e-37	-1.67543	-0.0866311	-0.776364	1.23509601392809e-32	Replicate 1	15h	Col III	825	6335
CALU	3.74996739037692e-37	-1.67549	-0.0866353	-0.776404	1.37252556455186e-32	Replicate 1	15h	Col III	825	6335
HNRNPUL8	3.90439179700816e-37	-1.67554	-0.0866394	-0.776444	1.42904644162296e-32	Replicate 1	15h	Col III	825	6335
TENT8	3.91532196229633e-37	-1.67559	-0.0866436	-0.776484	1.43304699142008e-32	Replicate 1	15h	Col III	825	6335
LRP11	3.96563181238132e-37	-1.67565	-0.0866478	-0.776523	1.45146089964969e-32	Replicate 1	15h	Col III	825	6335
SMARCC7	3.96758684146494e-37	-1.6757	-0.0866519	-0.776563	1.45217645984458e-32	Replicate 1	15h	Col III	825	6335
UTRN	3.99502534440457e-37	-1.67575	-0.0866561	-0.776603	1.46221922630552e-32	Replicate 1	15h	Col III	825	6335
NUB7	4.15039855180776e-37	-1.67581	-0.0866602	-0.776642	1.51908737394716e-32	Replicate 1	15h	Col III	825	6335
MRPL58	4.28446531937499e-37	-1.67586	-0.0866644	-0.776682	1.56815715154444e-32	Replicate 1	15h	Col III	825	6335
SCAF14	4.31968583195554e-37	-1.67591	-0.0866686	-0.776722	1.58104821135405e-32	Replicate 1	15h	Col III	825	6335
RASEF	4.33277882716191e-37	-1.67597	-0.0866727	-0.776762	1.58584037852953e-32	Replicate 1	15h	Col III	825	6335
TDG	4.36751660772391e-37	-1.67602	-0.0866769	-0.776801	1.59855475359303e-32	Replicate 1	15h	Col III	825	6335
RNASE10	4.43236906082904e-37	-1.67607	-0.086681	-0.776841	1.62229139995404e-32	Replicate 1	15h	Col III	825	6335
TM4SF10	4.47457858833794e-37	-1.67613	-0.0866852	-0.776881	1.63774050911757e-32	Replicate 1	15h	Col III	825	6335
ADRM7	4.60950188798209e-37	-1.67618	-0.0866894	-0.77692	1.68712378602033e-32	Replicate 1	15h	Col III	825	6335
VPS13C	4.65356261617498e-37	-1.67623	-0.0866935	-0.77696	1.70325045314621e-32	Replicate 1	15h	Col III	825	6335
OSTC	4.69086269927915e-37	-1.67629	-0.0866977	-0.777	1.71690265656316e-32	Replicate 1	15h	Col III	825	6335
BDP7	4.75860731506425e-37	-1.67634	-0.0867018	-0.777039	1.74169786338667e-32	Replicate 1	15h	Col III	825	6335
KLF19	4.77433117241453e-37	-1.67639	-0.086706	-0.777079	1.74745295241544e-32	Replicate 1	15h	Col III	825	6335
TIPARP	4.82831335789111e-37	-1.67645	-0.0867102	-0.777119	1.76721097212173e-32	Replicate 1	15h	Col III	825	6335
RAD23A	4.83320754472545e-37	-1.6765	-0.0867143	-0.777159	1.76900229344496e-32	Replicate 1	15h	Col III	825	6335
MRPL57	4.88401925118212e-37	-1.67655	-0.0867185	-0.777198	1.78759988612517e-32	Replicate 1	15h	Col III	825	6335
SEC69	5.00466445556212e-37	-1.67661	-0.0867226	-0.777238	1.83175723738029e-32	Replicate 1	15h	Col III	825	6335
PFDN8	5.07049659777685e-37	-1.67666	-0.0867268	-0.777278	1.85585245975231e-32	Replicate 1	15h	Col III	825	6335
RAB1B	5.12183496784094e-37	-1.67671	-0.086731	-0.777317	1.87464281657946e-32	Replicate 1	15h	Col III	825	6335
UXT	5.20841343397108e-37	-1.67677	-0.0867351	-0.777357	1.90633140096776e-32	Replicate 1	15h	Col III	825	6335
HMOX8	5.25680873641651e-37	-1.67682	-0.0867393	-0.777397	1.92404456561581e-32	Replicate 1	15h	Col III	825	6335
MLX	5.45550296253383e-37	-1.67687	-0.0867434	-0.777437	1.99676863931701e-32	Replicate 1	15h	Col III	825	6335
NTN10	5.50245878224826e-37	-1.67693	-0.0867476	-0.777476	2.01395493889069e-32	Replicate 1	15h	Col III	825	6335
SMIM32	5.65727432129631e-37	-1.67698	-0.0867518	-0.777516	2.07061897433766e-32	Replicate 1	15h	Col III	825	6335
FBXO34	5.67515248753399e-37	-1.67703	-0.0867559	-0.777556	2.07716256196232e-32	Replicate 1	15h	Col III	825	6335
RPL30	5.68231100033006e-37	-1.67709	-0.0867601	-0.777595	2.0797826492308e-32	Replicate 1	15h	Col III	825	6335
DIDO7	5.78261010910302e-37	-1.67714	-0.0867642	-0.777635	2.1164931260328e-32	Replicate 1	15h	Col III	825	6335
ANO16	5.8357693648667e-37	-1.67719	-0.0867684	-0.777675	2.13594994523486e-32	Replicate 1	15h	Col III	825	6335
UMAD7	5.89227830415653e-37	-1.67725	-0.0867726	-0.777715	2.15663278210433e-32	Replicate 1	15h	Col III	825	6335
RPL36AL	6.13916296202228e-37	-1.6773	-0.0867767	-0.777754	2.24699503572977e-32	Replicate 1	15h	Col III	825	6335
SRP25	6.29058035327834e-37	-1.67735	-0.0867809	-0.777794	2.30241531510341e-32	Replicate 1	15h	Col III	825	6335
DCAF11	6.35780477010843e-37	-1.67741	-0.086785	-0.777834	2.32702012390739e-32	Replicate 1	15h	Col III	825	6335
KDM3A	6.37880290600549e-37	-1.67746	-0.0867892	-0.777873	2.33470565162707e-32	Replicate 1	15h	Col III	825	6335
KLHDC16	6.43545830310732e-37	-1.67751	-0.0867934	-0.777913	2.35544209352031e-32	Replicate 1	15h	Col III	825	6335
DDAH8	6.59870507030952e-37	-1.67757	-0.0867975	-0.777953	2.41519204278399e-32	Replicate 1	15h	Col III	825	6335
SNAP29	6.66599119619823e-37	-1.67762	-0.0868017	-0.777992	2.43981943772051e-32	Replicate 1	15h	Col III	825	6335
CRB9	6.72365583146853e-37	-1.67767	-0.0868058	-0.778032	2.4609252708758e-32	Replicate 1	15h	Col III	825	6335
FGFBP7	6.85582764827611e-37	-1.67773	-0.08681	-0.778072	2.50930147754554e-32	Replicate 1	15h	Col III	825	6335
ZNF660	6.96138441268367e-37	-1.67778	-0.0868142	-0.778112	2.54793630888635e-32	Replicate 1	15h	Col III	825	6335
MRTFA	7.00010990436405e-37	-1.67783	-0.0868183	-0.778151	2.56211022609629e-32	Replicate 1	15h	Col III	825	6335
BCAR7	7.00025403715636e-37	-1.67789	-0.0868225	-0.778191	2.5621629801396e-32	Replicate 1	15h	Col III	825	6335
PCDH7	7.12473526100665e-37	-1.67794	-0.0868266	-0.778231	2.60772435288105e-32	Replicate 1	15h	Col III	825	6335
FUT8	7.23552378462952e-37	-1.67799	-0.0868308	-0.77827	2.64827406041225e-32	Replicate 1	15h	Col III	825	6335
STRAP	7.24559359186223e-37	-1.67805	-0.086835	-0.77831	2.65195971055749e-32	Replicate 1	15h	Col III	825	6335
PHB	7.54235447433097e-37	-1.6781	-0.0868391	-0.77835	2.76057716114988e-32	Replicate 1	15h	Col III	825	6335
SDF8	7.65142415451686e-37	-1.67815	-0.0868433	-0.77839	2.80049775479471e-32	Replicate 1	15h	Col III	825	6335
HOXB9	7.68046701011315e-37	-1.67821	-0.0868474	-0.778429	2.81112773037151e-32	Replicate 1	15h	Col III	825	6335
RAPH7	7.70654502031868e-37	-1.67826	-0.0868516	-0.778469	2.82067254288684e-32	Replicate 1	15h	Col III	825	6335
IGSF9	7.71295981968893e-37	-1.67831	-0.0868558	-0.778509	2.82302042360435e-32	Replicate 1	15h	Col III	825	6335
RAB3GAP8	7.72071152267002e-37	-1.67837	-0.0868599	-0.778548	2.82585762441245e-32	Replicate 1	15h	Col III	825	6335
WWC8	7.7935096031141e-37	-1.67842	-0.0868641	-0.778588	2.85250244983579e-32	Replicate 1	15h	Col III	825	6335
TMEM39	7.80940274644683e-37	-1.67847	-0.0868682	-0.778628	2.858319499227e-32	Replicate 1	15h	Col III	825	6335
ARL4A	7.98080312930568e-37	-1.67853	-0.0868724	-0.778668	2.92105375335717e-32	Replicate 1	15h	Col III	825	6335
INTS12	8.06209997221333e-37	-1.67858	-0.0868766	-0.778707	2.9508092108298e-32	Replicate 1	15h	Col III	825	6335
SSR7	8.29806427242507e-37	-1.67863	-0.0868807	-0.778747	3.0371745043503e-32	Replicate 1	15h	Col III	825	6335
PSMB15	8.34781330821721e-37	-1.67869	-0.0868849	-0.778787	3.05538314894058e-32	Replicate 1	15h	Col III	825	6335
SAMD14	8.49567392231468e-37	-1.67874	-0.086889	-0.778826	3.1095016123064e-32	Replicate 1	15h	Col III	825	6335
HKDC7	8.49567396272955e-37	-1.67879	-0.0868932	-0.778866	3.10950162709864e-32	Replicate 1	15h	Col III	825	6335
TBRG7	8.57502368042001e-37	-1.67885	-0.0868974	-0.778906	3.13854441727053e-32	Replicate 1	15h	Col III	825	6335
ALAS7	8.70978850497579e-37	-1.6789	-0.0869015	-0.778946	3.18786969070619e-32	Replicate 1	15h	Col III	825	6335
RNH7	8.9534689992471e-37	-1.67895	-0.0869057	-0.778985	3.27705918841443e-32	Replicate 1	15h	Col III	825	6335
PINK7	8.98186257679383e-37	-1.67901	-0.0869098	-0.779025	3.28745152173231e-32	Replicate 1	15h	Col III	825	6335
PTMS	9.01034604861078e-37	-1.67906	-0.086914	-0.779065	3.29787675725203e-32	Replicate 1	15h	Col III	825	6335
PPP1R13B	9.35313364455127e-37	-1.67911	-0.0869182	-0.779104	3.42334044524221e-32	Replicate 1	15h	Col III	825	6335
ODF2L	9.42693580330546e-37	-1.67917	-0.0869223	-0.779144	3.45035277336783e-32	Replicate 1	15h	Col III	825	6335
EFR3A	9.43432039890322e-37	-1.67922	-0.0869265	-0.779184	3.45305560920257e-32	Replicate 1	15h	Col III	825	6335
SWAP76	9.45329437496497e-37	-1.67927	-0.0869306	-0.779223	3.46000027418093e-32	Replicate 1	15h	Col III	825	6335
CHMP1B	9.68182000066812e-37	-1.67933	-0.0869348	-0.779263	3.54364293844454e-32	Replicate 1	15h	Col III	825	6335
UFM7	1.00025456454148e-36	-1.67938	-0.086939	-0.779303	3.66103173167828e-32	Replicate 1	15h	Col III	825	6335
PHAX	1.00085961320205e-36	-1.67943	-0.0869431	-0.779343	3.66324627028081e-32	Replicate 1	15h	Col III	825	6335
SUCLG7	1.01659322144865e-36	-1.67949	-0.0869473	-0.779382	3.7208328498242e-32	Replicate 1	15h	Col III	825	6335
SF3B11	1.01680846805176e-36	-1.67954	-0.0869514	-0.779422	3.72162067391623e-32	Replicate 1	15h	Col III	825	6335
DCAF16	1.02947164076561e-36	-1.67959	-0.0869556	-0.779462	3.76796915236621e-32	Replicate 1	15h	Col III	825	6335
PFKFB9	1.04055379443132e-36	-1.67965	-0.0869598	-0.779501	3.80853094299807e-32	Replicate 1	15h	Col III	825	6335
PGLS	1.08655281472574e-36	-1.6797	-0.0869639	-0.779541	3.97689195717767e-32	Replicate 1	15h	Col III	825	6335
ARL8B	1.09203601750018e-36	-1.67975	-0.0869681	-0.779581	3.9969610276524e-32	Replicate 1	15h	Col III	825	6335
WWP8	1.10753628765546e-36	-1.67981	-0.0869722	-0.779621	4.05369356644774e-32	Replicate 1	15h	Col III	825	6335
SIRT13	1.10963328558629e-36	-1.67986	-0.0869764	-0.77966	4.06136878857436e-32	Replicate 1	15h	Col III	825	6335
GPR45	1.10963330703845e-36	-1.67991	-0.0869806	-0.7797	4.06136886709144e-32	Replicate 1	15h	Col III	825	6335
SLC40A7	1.12268172526752e-36	-1.67997	-0.0869847	-0.77974	4.10912738265166e-32	Replicate 1	15h	Col III	825	6335
MTCL7	1.14363079296202e-36	-1.68002	-0.0869889	-0.779779	4.18580306532031e-32	Replicate 1	15h	Col III	825	6335
GRHL8	1.14433057335076e-36	-1.68007	-0.086993	-0.779819	4.18836433152112e-32	Replicate 1	15h	Col III	825	6335
SUGT7	1.14956592351119e-36	-1.68013	-0.0869972	-0.779859	4.20752623664332e-32	Replicate 1	15h	Col III	825	6335
SMDT7	1.16520897961468e-36	-1.68018	-0.0870014	-0.779899	4.26478138628767e-32	Replicate 1	15h	Col III	825	6335
PARP18	1.22089701175514e-36	-1.68023	-0.0870055	-0.779938	4.46860515272497e-32	Replicate 1	15h	Col III	825	6335
REST	1.2209478914564e-36	-1.68029	-0.0870097	-0.779978	4.46879137751955e-32	Replicate 1	15h	Col III	825	6335
SNAPC9	1.24861673932354e-36	-1.68034	-0.0870138	-0.780018	4.57006212759807e-32	Replicate 1	15h	Col III	825	6335
RNF120	1.25497865263038e-36	-1.68039	-0.087018	-0.780057	4.59334736649244e-32	Replicate 1	15h	Col III	825	6335
CTCF	1.26356189427632e-36	-1.68045	-0.0870222	-0.780097	4.62476288924075e-32	Replicate 1	15h	Col III	825	6335
SEMA6A	1.28005955881985e-36	-1.6805	-0.0870263	-0.780137	4.68514599123653e-32	Replicate 1	15h	Col III	825	6335
STXBP8	1.30249184214603e-36	-1.68055	-0.0870305	-0.780176	4.76725039143868e-32	Replicate 1	15h	Col III	825	6335
AP1S9	1.3031316858108e-36	-1.68061	-0.0870346	-0.780216	4.76959228323612e-32	Replicate 1	15h	Col III	825	6335
TOB8	1.33181528773753e-36	-1.68066	-0.0870388	-0.780256	4.87457713464814e-32	Replicate 1	15h	Col III	825	6335
ST8SIA12	1.38490989469745e-36	-1.68071	-0.087043	-0.780296	5.06890870558212e-32	Replicate 1	15h	Col III	825	6335
PDSS8	1.38769146535046e-36	-1.68077	-0.0870471	-0.780335	5.0790895323292e-32	Replicate 1	15h	Col III	825	6335
IL2RG	1.45453559161245e-36	-1.68082	-0.0870513	-0.780375	5.32374571886072e-32	Replicate 1	15h	Col III	825	6335
UBE2E7	1.46646312945828e-36	-1.68087	-0.0870554	-0.780415	5.36740170013024e-32	Replicate 1	15h	Col III	825	6335
SNRPB8	1.51411815171544e-36	-1.68093	-0.0870596	-0.780454	5.54182384709367e-32	Replicate 1	15h	Col III	825	6335
ATRAID	1.52497648876191e-36	-1.68098	-0.0870638	-0.780494	5.58156644651747e-32	Replicate 1	15h	Col III	825	6335
AP1B7	1.53012251910659e-36	-1.68103	-0.0870679	-0.780534	5.60040143218201e-32	Replicate 1	15h	Col III	825	6335
FAM204A	1.53170400153938e-36	-1.68109	-0.0870721	-0.780574	5.60618981603428e-32	Replicate 1	15h	Col III	825	6335
GNS	1.58996503218234e-36	-1.68114	-0.0870762	-0.780613	5.81943101429058e-32	Replicate 1	15h	Col III	825	6335
IMMP2L	1.66811782827061e-36	-1.68119	-0.0870804	-0.780653	6.10547806325325e-32	Replicate 1	15h	Col III	825	6335
CSNK2B	1.7228921545728e-36	-1.68125	-0.0870846	-0.780693	6.30595757495189e-32	Replicate 1	15h	Col III	825	6335
EIF7	1.73144853639524e-36	-1.6813	-0.0870887	-0.780732	6.33727478806021e-32	Replicate 1	15h	Col III	825	6335
SLC25A29	1.77758022474954e-36	-1.68135	-0.0870929	-0.780772	6.50612138060578e-32	Replicate 1	15h	Col III	825	6335
ECPAS	1.78179960488304e-36	-1.68141	-0.087097	-0.780812	6.52156473383241e-32	Replicate 1	15h	Col III	825	6335
TMEM106C	1.79319181569785e-36	-1.68146	-0.0871012	-0.780852	6.56326136463569e-32	Replicate 1	15h	Col III	825	6335
VDAC9	1.80970211611679e-36	-1.68151	-0.0871054	-0.780891	6.62369071519905e-32	Replicate 1	15h	Col III	825	6335
ATP6V0D7	1.83120516543931e-36	-1.68157	-0.0871095	-0.780931	6.70239402602442e-32	Replicate 1	15h	Col III	825	6335
ZDHHC18	1.8545422810831e-36	-1.68162	-0.0871137	-0.780971	6.78781020299226e-32	Replicate 1	15h	Col III	825	6335
PPA8	1.8689997841791e-36	-1.68167	-0.0871178	-0.78101	6.84072611007393e-32	Replicate 1	15h	Col III	825	6335
CCT6A	1.90092853798424e-36	-1.68173	-0.087122	-0.78105	6.95758854187613e-32	Replicate 1	15h	Col III	825	6335
UBE2M	1.92288481426738e-36	-1.68178	-0.0871262	-0.78109	7.03795070870005e-32	Replicate 1	15h	Col III	825	6335
ERCC11	1.96551307841741e-36	-1.68183	-0.0871303	-0.781129	7.19397441831555e-32	Replicate 1	15h	Col III	825	6335
APRT	2.00001204293181e-36	-1.68188	-0.0871345	-0.781169	7.32024407833473e-32	Replicate 1	15h	Col III	825	6335
ATP8A7	2.01800063473428e-36	-1.68194	-0.0871386	-0.781209	7.38608412319094e-32	Replicate 1	15h	Col III	825	6335
LNX8	2.02052751277204e-36	-1.68199	-0.0871428	-0.781249	7.39533274949694e-32	Replicate 1	15h	Col III	825	6335
FNIP7	2.02226073357451e-36	-1.68204	-0.087147	-0.781288	7.40167651095608e-32	Replicate 1	15h	Col III	825	6335
DPP14	2.0246812326356e-36	-1.6821	-0.0871511	-0.781328	7.41053577956956e-32	Replicate 1	15h	Col III	825	6335
RANBP15	2.04210143499289e-36	-1.68215	-0.0871553	-0.781368	7.47429546221749e-32	Replicate 1	15h	Col III	825	6335
HINT7	2.11794433138248e-36	-1.6822	-0.0871594	-0.781407	7.75188804729302e-32	Replicate 1	15h	Col III	825	6335
ESRP7	2.13223292386628e-36	-1.68226	-0.0871636	-0.781447	7.80418572464298e-32	Replicate 1	15h	Col III	825	6335
XPR7	2.15955528051993e-36	-1.68231	-0.0871678	-0.781487	7.90418828223098e-32	Replicate 1	15h	Col III	825	6335
TOP2B	2.16040840914755e-36	-1.68236	-0.0871719	-0.781527	7.90731081832094e-32	Replicate 1	15h	Col III	825	6335
KCTD7	2.17875017555095e-36	-1.68242	-0.0871761	-0.781566	7.97444351753403e-32	Replicate 1	15h	Col III	825	6335
MCTS7	2.20148875206644e-36	-1.68247	-0.0871802	-0.781606	8.05766898143836e-32	Replicate 1	15h	Col III	825	6335
DDRGK7	2.22117626087873e-36	-1.68252	-0.0871844	-0.781646	8.12972723244223e-32	Replicate 1	15h	Col III	825	6335
LINC02092	2.22526579091221e-36	-1.68258	-0.0871886	-0.781685	8.14469532131779e-32	Replicate 1	15h	Col III	825	6335
EPB41L11	2.2428953637744e-36	-1.68263	-0.0871927	-0.781725	8.20922132095068e-32	Replicate 1	15h	Col III	825	6335
PIEZO7	2.24484755728014e-36	-1.68268	-0.0871969	-0.781765	8.21636654440104e-32	Replicate 1	15h	Col III	825	6335
DERA	2.25061154367762e-36	-1.68274	-0.087201	-0.781805	8.23746331101445e-32	Replicate 1	15h	Col III	825	6335
MIF	2.25389547764492e-36	-1.68279	-0.0872052	-0.781844	8.24948283772819e-32	Replicate 1	15h	Col III	825	6335
UBR7	2.25391770748499e-36	-1.68284	-0.0872094	-0.781884	8.24956420116581e-32	Replicate 1	15h	Col III	825	6335
POGZ	2.2549275853173e-36	-1.6829	-0.0872135	-0.781924	8.25326045501984e-32	Replicate 1	15h	Col III	825	6335
UBTD8	2.39892992535352e-36	-1.68295	-0.0872177	-0.781963	8.78032341978643e-32	Replicate 1	15h	Col III	825	6335
SGPL7	2.40398648924486e-36	-1.683	-0.0872218	-0.782003	8.7988309492851e-32	Replicate 1	15h	Col III	825	6335
RESF7	2.43523307974744e-36	-1.68306	-0.087226	-0.782043	8.91319659518359e-32	Replicate 1	15h	Col III	825	6335
TAP7	2.44105466685429e-36	-1.68311	-0.0872302	-0.782082	8.9345041861534e-32	Replicate 1	15h	Col III	825	6335
EXOC11	2.44418970430529e-36	-1.68316	-0.0872343	-0.782122	8.9459787367278e-32	Replicate 1	15h	Col III	825	6335
GAREM7	2.47570393348642e-36	-1.68322	-0.0872385	-0.782162	9.06132396695364e-32	Replicate 1	15h	Col III	825	6335
UBR9	2.48277103393587e-36	-1.68327	-0.0872426	-0.782202	9.08719026130869e-32	Replicate 1	15h	Col III	825	6335
MID7	2.48529984787501e-36	-1.68332	-0.0872468	-0.782241	9.09644597320732e-32	Replicate 1	15h	Col III	825	6335
CASP9	2.53040522855562e-36	-1.68338	-0.087251	-0.782281	9.26153617703642e-32	Replicate 1	15h	Col III	825	6335
BAZ1B	2.64251930116266e-36	-1.68343	-0.0872551	-0.782321	9.67188489418546e-32	Replicate 1	15h	Col III	825	6335
DLGAP10	2.67829878100785e-36	-1.68348	-0.0872593	-0.78236	9.80284136836683e-32	Replicate 1	15h	Col III	825	6335
SYNJ8	2.7020436763178e-36	-1.68354	-0.0872634	-0.7824	9.88975005969079e-32	Replicate 1	15h	Col III	825	6335
LYST	2.72488329328639e-36	-1.68359	-0.0872676	-0.78244	9.97334534175753e-32	Replicate 1	15h	Col III	825	6335
SH3YL7	2.85896151736396e-36	-1.68364	-0.0872718	-0.78248	1.04640850497038e-31	Replicate 1	15h	Col III	825	6335
CALCOCO8	2.97858055662498e-36	-1.6837	-0.0872759	-0.782519	1.09019026953031e-31	Replicate 1	15h	Col III	825	6335
AIMP7	3.00835902056493e-36	-1.68375	-0.0872801	-0.782559	1.10108948511697e-31	Replicate 1	15h	Col III	825	6335
ZFX	3.0095838198341e-36	-1.6838	-0.0872842	-0.782599	1.10153777389748e-31	Replicate 1	15h	Col III	825	6335
DDX58	3.01088318596096e-36	-1.68386	-0.0872884	-0.782638	1.10201335489357e-31	Replicate 1	15h	Col III	825	6335
VSNL7	3.18498031167618e-36	-1.68391	-0.0872926	-0.782678	1.1657346438766e-31	Replicate 1	15h	Col III	825	6335
PIK3CB	3.26186734944337e-36	-1.68396	-0.0872967	-0.782718	1.19387606856977e-31	Replicate 1	15h	Col III	825	6335
RAB3IP	3.29724371351944e-36	-1.68402	-0.0873009	-0.782758	1.20682417158525e-31	Replicate 1	15h	Col III	825	6335
KDM3B	3.31406296256839e-36	-1.68407	-0.087305	-0.782797	1.21298018492966e-31	Replicate 1	15h	Col III	825	6335
MTMR9	3.3234419207816e-36	-1.68412	-0.0873092	-0.782837	1.21641297742527e-31	Replicate 1	15h	Col III	825	6335
ADGRG13	3.35331817001314e-36	-1.68418	-0.0873134	-0.782877	1.22734798340651e-31	Replicate 1	15h	Col III	825	6335
CEBPG	3.44703137354696e-36	-1.68423	-0.0873175	-0.782916	1.26164795303192e-31	Replicate 1	15h	Col III	825	6335
ZYG11B	3.4693193974282e-36	-1.68428	-0.0873217	-0.782956	1.2698055926527e-31	Replicate 1	15h	Col III	825	6335
ARPC5L	3.4717488386972e-36	-1.68434	-0.0873258	-0.782996	1.27069479245156e-31	Replicate 1	15h	Col III	825	6335
TRIM44	3.5593733489161e-36	-1.68439	-0.08733	-0.783035	1.30276623943678e-31	Replicate 1	15h	Col III	825	6335
ADI7	3.56401112265461e-36	-1.68444	-0.0873342	-0.783075	1.30446371100281e-31	Replicate 1	15h	Col III	825	6335
NGRN	3.58920612972888e-36	-1.6845	-0.0873383	-0.783115	1.31368533554207e-31	Replicate 1	15h	Col III	825	6335
CPEB10	3.60070316189599e-36	-1.68455	-0.0873425	-0.783155	1.31789336428555e-31	Replicate 1	15h	Col III	825	6335
MYO9A	3.60367361712043e-36	-1.6846	-0.0873466	-0.783194	1.31898058060225e-31	Replicate 1	15h	Col III	825	6335
CPNE9	3.63003736611316e-36	-1.68466	-0.0873508	-0.783234	1.32862997637108e-31	Replicate 1	15h	Col III	825	6335
RELB	3.65060972115929e-36	-1.68471	-0.087355	-0.783274	1.33615966404151e-31	Replicate 1	15h	Col III	825	6335
ISG21	3.92270771060945e-36	-1.68476	-0.0873591	-0.783313	1.43575024916016e-31	Replicate 1	15h	Col III	825	6335
CELF8	3.94927774852935e-36	-1.68482	-0.0873633	-0.783353	1.44547514873923e-31	Replicate 1	15h	Col III	825	6335
CLDN29	3.97081535246716e-36	-1.68487	-0.0873674	-0.783393	1.4533581271565e-31	Replicate 1	15h	Col III	825	6335
FNIP8	3.97243759945939e-36	-1.68492	-0.0873716	-0.783433	1.45395188577813e-31	Replicate 1	15h	Col III	825	6335
SZRD7	4.00678382401895e-36	-1.68498	-0.0873758	-0.783472	1.46652294742917e-31	Replicate 1	15h	Col III	825	6335
CYC7	4.04142277244191e-36	-1.68503	-0.0873799	-0.783512	1.47920114894147e-31	Replicate 1	15h	Col III	825	6335
NONO	4.05489609890265e-36	-1.68508	-0.0873841	-0.783552	1.48413252115936e-31	Replicate 1	15h	Col III	825	6335
POLR2K	4.3217782500316e-36	-1.68514	-0.0873882	-0.783591	1.58181405729407e-31	Replicate 1	15h	Col III	825	6335
CDK18	4.36384193679688e-36	-1.68519	-0.0873924	-0.783631	1.59720978728703e-31	Replicate 1	15h	Col III	825	6335
LRRC8D	4.36921522062493e-36	-1.68524	-0.0873966	-0.783671	1.59917646290093e-31	Replicate 1	15h	Col III	825	6335
SULF8	4.42305826775409e-36	-1.6853	-0.0874007	-0.783711	1.61888355658067e-31	Replicate 1	15h	Col III	825	6335
SUN7	4.47404590449013e-36	-1.68535	-0.0874049	-0.78375	1.63754554150243e-31	Replicate 1	15h	Col III	825	6335
HSPD7	4.74786960899503e-36	-1.6854	-0.087409	-0.78379	1.73776775558827e-31	Replicate 1	15h	Col III	825	6335
EPS8L9	4.76062521324042e-36	-1.68546	-0.0874132	-0.78383	1.74243643429813e-31	Replicate 1	15h	Col III	825	6335
MRPS27	4.76709763446423e-36	-1.68551	-0.0874174	-0.783869	1.74480540519025e-31	Replicate 1	15h	Col III	825	6335
MON8	4.84230485215529e-36	-1.68556	-0.0874215	-0.783909	1.77233199893736e-31	Replicate 1	15h	Col III	825	6335
ZC3HAV7	4.8675658440058e-36	-1.68562	-0.0874257	-0.783949	1.78157777456456e-31	Replicate 1	15h	Col III	825	6335
SLCO1B9	4.8855685396347e-36	-1.68567	-0.0874298	-0.783988	1.7881669411917e-31	Replicate 1	15h	Col III	825	6335
STARD10	4.94864972543887e-36	-1.68572	-0.087434	-0.784028	1.81125528600788e-31	Replicate 1	15h	Col III	825	6335
MESD	5.01906662821738e-36	-1.68578	-0.0874382	-0.784068	1.83702857659384e-31	Replicate 1	15h	Col III	825	6335
PCYOX7	5.05382444569422e-36	-1.68583	-0.0874423	-0.784108	1.84975028536854e-31	Replicate 1	15h	Col III	825	6335
DTX3L	5.29024935979641e-36	-1.68588	-0.0874465	-0.784147	1.93628416817909e-31	Replicate 1	15h	Col III	825	6335
PNPLA8	5.34217126271241e-36	-1.68594	-0.0874506	-0.784187	1.95528810386537e-31	Replicate 1	15h	Col III	825	6335
NDUFB11	5.40212455147616e-36	-1.68599	-0.0874548	-0.784227	1.97723160708579e-31	Replicate 1	15h	Col III	825	6335
AUP7	5.40595590802508e-36	-1.68604	-0.087459	-0.784266	1.97863392189626e-31	Replicate 1	15h	Col III	825	6335
MTA9	5.8209450287943e-36	-1.6861	-0.0874631	-0.784306	2.130524089989e-31	Replicate 1	15h	Col III	825	6335
SPG13	5.82572002587681e-36	-1.68615	-0.0874673	-0.784346	2.13227178667117e-31	Replicate 1	15h	Col III	825	6335
FOCAD	5.83049896540428e-36	-1.6862	-0.0874714	-0.784386	2.13402092632762e-31	Replicate 1	15h	Col III	825	6335
NUP56	5.85117874806846e-36	-1.68626	-0.0874756	-0.784425	2.14158993358054e-31	Replicate 1	15h	Col III	825	6335
ID7	6.28365719446368e-36	-1.68631	-0.0874798	-0.784465	2.29988136974565e-31	Replicate 1	15h	Col III	825	6335
RNF223	6.33025872484548e-36	-1.68636	-0.0874839	-0.784505	2.31693799588069e-31	Replicate 1	15h	Col III	825	6335
SLC35D8	6.38464045218767e-36	-1.68642	-0.0874881	-0.784544	2.33684225190521e-31	Replicate 1	15h	Col III	825	6335
ZCCHC13	6.47200513406988e-36	-1.68647	-0.0874922	-0.784584	2.36881859912092e-31	Replicate 1	15h	Col III	825	6335
PPP1R16	6.49974847494341e-36	-1.68652	-0.0874964	-0.784624	2.37897293931404e-31	Replicate 1	15h	Col III	825	6335
PLS9	6.52609695142579e-36	-1.68658	-0.0875006	-0.784664	2.38861674519135e-31	Replicate 1	15h	Col III	825	6335
PLGRKT	6.55474951872853e-36	-1.68663	-0.0875047	-0.784703	2.39910387134983e-31	Replicate 1	15h	Col III	825	6335
TMED9	6.57220153492421e-36	-1.68668	-0.0875089	-0.784743	2.40549148379761e-31	Replicate 1	15h	Col III	825	6335
XRN8	6.58764153217055e-36	-1.68674	-0.087513	-0.784783	2.41114267718974e-31	Replicate 1	15h	Col III	825	6335
DPY36	6.79093229767871e-36	-1.68679	-0.0875172	-0.784822	2.48554913027338e-31	Replicate 1	15h	Col III	825	6335
BID	6.79730617382781e-36	-1.68684	-0.0875214	-0.784862	2.48788203268272e-31	Replicate 1	15h	Col III	825	6335
PLAUR	6.90052565961037e-36	-1.6869	-0.0875255	-0.784902	2.52566139667399e-31	Replicate 1	15h	Col III	825	6335
PSENEN	6.99560921928261e-36	-1.68695	-0.0875297	-0.784941	2.56046293034963e-31	Replicate 1	15h	Col III	825	6335
NDUFA13	7.0083071425148e-36	-1.687	-0.0875338	-0.784981	2.56511049723184e-31	Replicate 1	15h	Col III	825	6335
CMTM10	7.05833441189942e-36	-1.68706	-0.087538	-0.785021	2.58342097809931e-31	Replicate 1	15h	Col III	825	6335
VTI1B	7.0601028486641e-36	-1.68711	-0.0875422	-0.785061	2.58406824363955e-31	Replicate 1	15h	Col III	825	6335
GLO7	7.33311965485447e-36	-1.68716	-0.0875463	-0.7851	2.68399512487329e-31	Replicate 1	15h	Col III	825	6335
UBE2I	7.36329816853175e-36	-1.68722	-0.0875505	-0.78514	2.69504076266431e-31	Replicate 1	15h	Col III	825	6335
WASHC10	7.38490587290234e-36	-1.68727	-0.0875546	-0.78518	2.70294939854099e-31	Replicate 1	15h	Col III	825	6335
NDUFA14	7.66267143676241e-36	-1.68732	-0.0875588	-0.785219	2.80461437256941e-31	Replicate 1	15h	Col III	825	6335
PRPF14	7.70077189146602e-36	-1.68738	-0.087563	-0.785259	2.81855951999548e-31	Replicate 1	15h	Col III	825	6335
DNMBP	7.75935401654636e-36	-1.68743	-0.0875671	-0.785299	2.84000116359613e-31	Replicate 1	15h	Col III	825	6335
GTF2E8	7.78905419395064e-36	-1.68748	-0.0875713	-0.785339	2.85087172552788e-31	Replicate 1	15h	Col III	825	6335
TST	7.79970079627022e-36	-1.68754	-0.0875754	-0.785378	2.85476848844286e-31	Replicate 1	15h	Col III	825	6335
UFL7	7.82158763077523e-36	-1.68759	-0.0875796	-0.785418	2.86277928874004e-31	Replicate 1	15h	Col III	825	6335
UBE2W	7.82469086510302e-36	-1.68764	-0.0875838	-0.785458	2.86391510353636e-31	Replicate 1	15h	Col III	825	6335
CDKAL7	7.88179790566361e-36	-1.6877	-0.0875879	-0.785497	2.88481685145194e-31	Replicate 1	15h	Col III	825	6335
PRR21	8.18388865641978e-36	-1.68775	-0.0875921	-0.785537	2.9953850871362e-31	Replicate 1	15h	Col III	825	6335
AP3S8	8.36355737520877e-36	-1.6878	-0.0875962	-0.785577	3.06114563490016e-31	Replicate 1	15h	Col III	825	6335
F9	8.4959680865785e-36	-1.68786	-0.0876004	-0.785617	3.1096092793686e-31	Replicate 1	15h	Col III	825	6335
DDX7	8.64846597213174e-36	-1.68791	-0.0876046	-0.785656	3.16542503045994e-31	Replicate 1	15h	Col III	825	6335
FILIP1L	8.6612410699126e-36	-1.68796	-0.0876087	-0.785696	3.17010084399871e-31	Replicate 1	15h	Col III	825	6335
ECI7	8.88459052174368e-36	-1.68802	-0.0876129	-0.785736	3.2518489768634e-31	Replicate 1	15h	Col III	825	6335
RALGAPB	9.28179700915371e-36	-1.68807	-0.087617	-0.785775	3.39723052332035e-31	Replicate 1	15h	Col III	825	6335
TESC	9.3033057030032e-36	-1.68812	-0.0876212	-0.785815	3.4051029203562e-31	Replicate 1	15h	Col III	825	6335
GLUL	9.34273801690464e-36	-1.68818	-0.0876254	-0.785855	3.41953554156727e-31	Replicate 1	15h	Col III	825	6335
G3BP7	9.34644458735823e-36	-1.68823	-0.0876295	-0.785894	3.42089218341899e-31	Replicate 1	15h	Col III	825	6335
CD65	9.38909968151271e-36	-1.68828	-0.0876337	-0.785934	3.43650437443047e-31	Replicate 1	15h	Col III	825	6335
TWF8	9.4128863060957e-36	-1.68834	-0.0876378	-0.785974	3.44521051689409e-31	Replicate 1	15h	Col III	825	6335
MBOAT13	9.48997245721456e-36	-1.68839	-0.087642	-0.786014	3.4734248190651e-31	Replicate 1	15h	Col III	825	6335
SFT2D8	9.50540466006898e-36	-1.68844	-0.0876462	-0.786053	3.47907315963185e-31	Replicate 1	15h	Col III	825	6335
ATP6V1A	9.69120577614997e-36	-1.6885	-0.0876503	-0.786093	3.54707822612865e-31	Replicate 1	15h	Col III	825	6335
SMIM21	1.02555773451152e-35	-1.68855	-0.0876545	-0.786133	3.75364386408562e-31	Replicate 1	15h	Col III	825	6335
ANXA16	1.02653976764291e-35	-1.6886	-0.0876586	-0.786172	3.75723820354982e-31	Replicate 1	15h	Col III	825	6335
ZNF413	1.03877703063985e-35	-1.68866	-0.0876628	-0.786212	3.8020278098449e-31	Replicate 1	15h	Col III	825	6335
FER	1.04481358038416e-35	-1.68871	-0.087667	-0.786252	3.82412218556407e-31	Replicate 1	15h	Col III	825	6335
FAM172A	1.12997963373345e-35	-1.68876	-0.0876711	-0.786292	4.13583845742779e-31	Replicate 1	15h	Col III	825	6335
ATF13	1.13802051630067e-35	-1.68882	-0.0876753	-0.786331	4.16526889171208e-31	Replicate 1	15h	Col III	825	6335
ATP5IF7	1.14062191639592e-35	-1.68887	-0.0876794	-0.786371	4.17479027620072e-31	Replicate 1	15h	Col III	825	6335
SNRPA7	1.14471289270454e-35	-1.68892	-0.0876836	-0.786411	4.18976365858787e-31	Replicate 1	15h	Col III	825	6335
NCK7	1.19442442729433e-35	-1.68898	-0.0876878	-0.78645	4.37171284633997e-31	Replicate 1	15h	Col III	825	6335
IER3IP7	1.21923211181753e-35	-1.68903	-0.0876919	-0.78649	4.46251145246333e-31	Replicate 1	15h	Col III	825	6335
AGPS	1.26390103504176e-35	-1.68908	-0.0876961	-0.78653	4.62600417835635e-31	Replicate 1	15h	Col III	825	6335
EHBP7	1.26904279103005e-35	-1.68914	-0.0877002	-0.78657	4.64482351944907e-31	Replicate 1	15h	Col III	825	6335
LARP10	1.27058931219213e-35	-1.68919	-0.0877044	-0.786609	4.65048394155443e-31	Replicate 1	15h	Col III	825	6335
SMIM13	1.36917109833346e-35	-1.68924	-0.0877086	-0.786649	5.01130313701029e-31	Replicate 1	15h	Col III	825	6335
MAPKAPK8	1.37357766831356e-35	-1.6893	-0.0877127	-0.786689	5.02743162379446e-31	Replicate 1	15h	Col III	825	6335
TTC15	1.37767711402324e-35	-1.68935	-0.0877169	-0.786728	5.04243600503647e-31	Replicate 1	15h	Col III	825	6335
RPS25	1.38596870459203e-35	-1.6894	-0.087721	-0.786768	5.0727840556773e-31	Replicate 1	15h	Col III	825	6335
C6orf95	1.3911568934073e-35	-1.68946	-0.0877252	-0.786808	5.09177334556004e-31	Replicate 1	15h	Col III	825	6335
SPECC1L	1.39596510219344e-35	-1.68951	-0.0877294	-0.786848	5.1093718705382e-31	Replicate 1	15h	Col III	825	6335
MSH9	1.49763806657979e-35	-1.68956	-0.0877335	-0.786887	5.48150508748869e-31	Replicate 1	15h	Col III	825	6335
ARAP8	1.51854292542384e-35	-1.68962	-0.0877377	-0.786927	5.55801896134378e-31	Replicate 1	15h	Col III	825	6335
TXNL4A	1.52311198578864e-35	-1.68967	-0.0877418	-0.786967	5.57474217918501e-31	Replicate 1	15h	Col III	825	6335
GPATCH8	1.52981655202591e-35	-1.68972	-0.087746	-0.787006	5.59928156207003e-31	Replicate 1	15h	Col III	825	6335
PCMT7	1.5387277989541e-35	-1.68978	-0.0877502	-0.787046	5.63189761695192e-31	Replicate 1	15h	Col III	825	6335
SUCO	1.65270829612892e-35	-1.68983	-0.0877543	-0.787086	6.04907763466145e-31	Replicate 1	15h	Col III	825	6335
CNOT6L	1.66965757925958e-35	-1.68988	-0.0877585	-0.787125	6.11111370584799e-31	Replicate 1	15h	Col III	825	6335
APPL7	1.68997480491194e-35	-1.68994	-0.0877626	-0.787165	6.1854767834582e-31	Replicate 1	15h	Col III	825	6335
PPP1R17	1.70354278509978e-35	-1.68999	-0.0877668	-0.787205	6.2351369477437e-31	Replicate 1	15h	Col III	825	6335
TACSTD8	1.75389656369039e-35	-1.69004	-0.087771	-0.787245	6.41943681276321e-31	Replicate 1	15h	Col III	825	6335
TSPYL7	1.78706009899836e-35	-1.6901	-0.0877751	-0.787284	6.54081866834391e-31	Replicate 1	15h	Col III	825	6335
MAP4K3-DT	1.79925879387239e-35	-1.69015	-0.0877793	-0.787324	6.58546711145234e-31	Replicate 1	15h	Col III	825	6335
RHOB	1.79925880248886e-35	-1.6902	-0.0877834	-0.787364	6.58546714298946e-31	Replicate 1	15h	Col III	825	6335
RHBDL8	1.85432770415552e-35	-1.69026	-0.0877876	-0.787403	6.78702482997961e-31	Replicate 1	15h	Col III	825	6335
PHC9	1.855808539833e-35	-1.69031	-0.0877918	-0.787443	6.79244483664275e-31	Replicate 1	15h	Col III	825	6335
DMXL7	1.86290652579284e-35	-1.69036	-0.0877959	-0.787483	6.81842417505436e-31	Replicate 1	15h	Col III	825	6335
MRPS30	1.96524478397032e-35	-1.69042	-0.0878001	-0.787523	7.19299243380976e-31	Replicate 1	15h	Col III	825	6335
AHCTF7	1.97981470894171e-35	-1.69047	-0.0878042	-0.787562	7.24631981619757e-31	Replicate 1	15h	Col III	825	6335
ABCB7	2.01663226234668e-35	-1.69052	-0.0878084	-0.787602	7.38107574341509e-31	Replicate 1	15h	Col III	825	6335
HIPK9	2.02968111228182e-35	-1.69058	-0.0878126	-0.787642	7.42883583906269e-31	Replicate 1	15h	Col III	825	6335
ATXN7L3B	2.03920338323105e-35	-1.69063	-0.0878167	-0.787681	7.46368830296398e-31	Replicate 1	15h	Col III	825	6335
ATAD2B	2.0466613487162e-35	-1.69068	-0.0878209	-0.787721	7.49098520243618e-31	Replicate 1	15h	Col III	825	6335
HEXB	2.04710835867462e-35	-1.69074	-0.087825	-0.787761	7.49262130358497e-31	Replicate 1	15h	Col III	825	6335
ATG13	2.04998469969657e-35	-1.69079	-0.0878292	-0.787801	7.50314899935943e-31	Replicate 1	15h	Col III	825	6335
NRP7	2.18405217905369e-35	-1.69084	-0.0878334	-0.78784	7.99384938055441e-31	Replicate 1	15h	Col III	825	6335
TMEM184B	2.22643589050731e-35	-1.6909	-0.0878375	-0.78788	8.14897800284581e-31	Replicate 1	15h	Col III	825	6335
NABP7	2.23856691783078e-35	-1.69095	-0.0878417	-0.78792	8.19337877595244e-31	Replicate 1	15h	Col III	825	6335
PHF21A	2.25011581461376e-35	-1.691	-0.0878458	-0.787959	8.23564889306782e-31	Replicate 1	15h	Col III	825	6335
PRKAG8	2.25710074945992e-35	-1.69106	-0.08785	-0.787999	8.26121445309826e-31	Replicate 1	15h	Col III	825	6335
UNC93B7	2.33298733649088e-35	-1.69111	-0.0878542	-0.788039	8.53896695029028e-31	Replicate 1	15h	Col III	825	6335
STK17A	2.35231192940517e-35	-1.69116	-0.0878583	-0.788078	8.60969689281584e-31	Replicate 1	15h	Col III	825	6335
ARL21	2.38909168933121e-35	-1.69122	-0.0878625	-0.788118	8.74431449212116e-31	Replicate 1	15h	Col III	825	6335
EIF1B	2.39620460903385e-35	-1.69127	-0.0878666	-0.788158	8.77034848952479e-31	Replicate 1	15h	Col III	825	6335
SH2D3A	2.39689190165516e-35	-1.69132	-0.0878708	-0.788198	8.77286404924805e-31	Replicate 1	15h	Col III	825	6335
IMPAD7	2.4239188634508e-35	-1.69138	-0.087875	-0.788237	8.87178543211626e-31	Replicate 1	15h	Col III	825	6335
DDX24	2.44219468205227e-35	-1.69143	-0.0878791	-0.788277	8.9386767557795e-31	Replicate 1	15h	Col III	825	6335
LNPEP	2.449511690742e-35	-1.69148	-0.0878833	-0.788317	8.9654577392848e-31	Replicate 1	15h	Col III	825	6335
HS3ST7	2.44968903054222e-35	-1.69154	-0.0878874	-0.788356	8.96610682068759e-31	Replicate 1	15h	Col III	825	6335
RAI20	2.47021554202443e-35	-1.69159	-0.0878916	-0.788396	9.04123590536362e-31	Replicate 1	15h	Col III	825	6335
PPP2R2D	2.48634253937703e-35	-1.69164	-0.0878958	-0.788436	9.10026232837388e-31	Replicate 1	15h	Col III	825	6335
PTBP7	2.49579532025412e-35	-1.6917	-0.0878999	-0.788476	9.13486045166212e-31	Replicate 1	15h	Col III	825	6335
SEC19	2.51680082273435e-35	-1.69175	-0.0879041	-0.788515	9.21174269128998e-31	Replicate 1	15h	Col III	825	6335
MDM8	2.52958679187308e-35	-1.6918	-0.0879082	-0.788555	9.25854061693467e-31	Replicate 1	15h	Col III	825	6335
TMC12	2.6371902647111e-35	-1.69186	-0.0879124	-0.788595	9.6523800878691e-31	Replicate 1	15h	Col III	825	6335
EPS21	2.71481648909375e-35	-1.69191	-0.0879166	-0.788634	9.93649983173203e-31	Replicate 1	15h	Col III	825	6335
BABAM8	2.72444009510831e-35	-1.69196	-0.0879207	-0.788674	9.97172319210594e-31	Replicate 1	15h	Col III	825	6335
HMGA7	2.87863890349989e-35	-1.69202	-0.0879249	-0.788714	1.05361062506999e-30	Replicate 1	15h	Col III	825	6335
COA9	2.92142919972243e-35	-1.69207	-0.087929	-0.788754	1.06927230139041e-30	Replicate 1	15h	Col III	825	6335
GOSR7	2.95584250647776e-35	-1.69212	-0.0879332	-0.788793	1.08186791579592e-30	Replicate 1	15h	Col III	825	6335
TTC7	2.99501046005701e-35	-1.69218	-0.0879374	-0.788833	1.09620377848547e-30	Replicate 1	15h	Col III	825	6335
FOS	2.99551863543829e-35	-1.69223	-0.0879415	-0.788873	1.09638977575677e-30	Replicate 1	15h	Col III	825	6335
FAM83H	2.99683203679075e-35	-1.69228	-0.0879457	-0.788912	1.09687049378578e-30	Replicate 1	15h	Col III	825	6335
STIM7	3.00169474761285e-35	-1.69234	-0.0879498	-0.788952	1.09865029457378e-30	Replicate 1	15h	Col III	825	6335
TMEM98	3.05442309275472e-35	-1.69239	-0.087954	-0.788992	1.11794939617916e-30	Replicate 1	15h	Col III	825	6335
ACAA7	3.20454886604688e-35	-1.69244	-0.0879581	-0.789031	1.17289693046182e-30	Replicate 1	15h	Col III	825	6335
CISD7	3.20570276308664e-35	-1.6925	-0.0879623	-0.789071	1.17331926831734e-30	Replicate 1	15h	Col III	825	6335
PPP1R16A	3.21649883097064e-35	-1.69255	-0.0879665	-0.789111	1.17727073712356e-30	Replicate 1	15h	Col III	825	6335
MRPS40	3.2215181314102e-35	-1.6926	-0.0879706	-0.789151	1.17910785127745e-30	Replicate 1	15h	Col III	825	6335
NBDY	3.2705676631578e-35	-1.69266	-0.0879748	-0.78919	1.19706047039239e-30	Replicate 1	15h	Col III	825	6335
SNRNP206	3.29702997449604e-35	-1.69271	-0.087979	-0.78923	1.20674594096529e-30	Replicate 1	15h	Col III	825	6335
PSME10	3.29703009623151e-35	-1.69276	-0.0879831	-0.78927	1.20674598552169e-30	Replicate 1	15h	Col III	825	6335
GATAD2B	3.30907724811143e-35	-1.69282	-0.0879873	-0.789309	1.21115536358126e-30	Replicate 1	15h	Col III	825	6335
ASL	3.39057078452273e-35	-1.69287	-0.0879914	-0.789349	1.24098281284316e-30	Replicate 1	15h	Col III	825	6335
MED10	3.48130580947232e-35	-1.69292	-0.0879956	-0.789389	1.27419273932496e-30	Replicate 1	15h	Col III	825	6335
SMARCE7	3.50129191899131e-35	-1.69298	-0.0879998	-0.789429	1.28150785527001e-30	Replicate 1	15h	Col III	825	6335
UBE4B	3.51192171063624e-35	-1.69303	-0.0880039	-0.789468	1.28539846530997e-30	Replicate 1	15h	Col III	825	6335
PPM1G	3.5186231266657e-35	-1.69308	-0.0880081	-0.789508	1.28785125059091e-30	Replicate 1	15h	Col III	825	6335
VPS42	3.5493887293403e-35	-1.69314	-0.0880122	-0.789548	1.29911176882584e-30	Replicate 1	15h	Col III	825	6335
WBP8	3.61796649002693e-35	-1.69319	-0.0880164	-0.789587	1.32421191501476e-30	Replicate 1	15h	Col III	825	6335
SEC14L7	3.62131965743013e-35	-1.69324	-0.0880206	-0.789627	1.325439207816e-30	Replicate 1	15h	Col III	825	6335
TFCP2L7	3.64817630828452e-35	-1.6933	-0.0880247	-0.789667	1.33526901059522e-30	Replicate 1	15h	Col III	825	6335
ZCRB7	3.66115116050601e-35	-1.69335	-0.0880289	-0.789707	1.3400179362568e-30	Replicate 1	15h	Col III	825	6335
DESI8	3.67615337352843e-35	-1.6934	-0.088033	-0.789746	1.34550889624514e-30	Replicate 1	15h	Col III	825	6335
APPBP8	3.78505632927353e-35	-1.69346	-0.0880372	-0.789786	1.3853684670774e-30	Replicate 1	15h	Col III	825	6335
GALE	3.83814403147588e-35	-1.69351	-0.0880414	-0.789826	1.40479909696049e-30	Replicate 1	15h	Col III	825	6335
BIK	3.94356436823061e-35	-1.69356	-0.0880455	-0.789865	1.44338399441609e-30	Replicate 1	15h	Col III	825	6335
SAFB	3.95319588756266e-35	-1.69362	-0.0880497	-0.789905	1.44690922680681e-30	Replicate 1	15h	Col III	825	6335
UBE4A	3.97591169588486e-35	-1.69367	-0.0880538	-0.789945	1.45522343981082e-30	Replicate 1	15h	Col III	825	6335
GOLGA8	3.99192042590646e-35	-1.69372	-0.088058	-0.789984	1.46108279508602e-30	Replicate 1	15h	Col III	825	6335
PRXL2A	4.30317653482331e-35	-1.69378	-0.0880622	-0.790024	1.57500564351068e-30	Replicate 1	15h	Col III	825	6335
ELF3-AS7	4.38047265924977e-35	-1.69383	-0.0880663	-0.790064	1.60329679801201e-30	Replicate 1	15h	Col III	825	6335
PLCB9	4.38430481536083e-35	-1.69388	-0.0880705	-0.790104	1.60469940547022e-30	Replicate 1	15h	Col III	825	6335
SH3GL7	4.4754981893655e-35	-1.69394	-0.0880746	-0.790143	1.63807709228967e-30	Replicate 1	15h	Col III	825	6335
CKAP10	4.48567021005308e-35	-1.69399	-0.0880788	-0.790183	1.64180015358153e-30	Replicate 1	15h	Col III	825	6335
FAM91A7	4.60669534536658e-35	-1.69404	-0.0880829	-0.790223	1.68609656335762e-30	Replicate 1	15h	Col III	825	6335
PFDN7	4.73565531588808e-35	-1.6941	-0.0880871	-0.790262	1.7332972021682e-30	Replicate 1	15h	Col III	825	6335
SLC35F9	4.82131359637435e-35	-1.69415	-0.0880913	-0.790302	1.76464898940898e-30	Replicate 1	15h	Col III	825	6335
OXR7	4.84654959341032e-35	-1.6942	-0.0880954	-0.790342	1.77388561668411e-30	Replicate 1	15h	Col III	825	6335
TKT	4.88230252658506e-35	-1.69426	-0.0880996	-0.790382	1.7869715477554e-30	Replicate 1	15h	Col III	825	6335
IVNS1ABP	4.90134055097281e-35	-1.69431	-0.0881037	-0.790421	1.79393965506156e-30	Replicate 1	15h	Col III	825	6335
B3GNT9	5.13203513949069e-35	-1.69436	-0.0881079	-0.790461	1.87837618140499e-30	Replicate 1	15h	Col III	825	6335
DCTN8	5.2004170393187e-35	-1.69442	-0.0881121	-0.790501	1.90340464056104e-30	Replicate 1	15h	Col III	825	6335
DUSP7	5.20575217504868e-35	-1.69447	-0.0881162	-0.79054	1.90535735358957e-30	Replicate 1	15h	Col III	825	6335
TMEM265	5.24303320940763e-35	-1.69452	-0.0881204	-0.79058	1.91900258497529e-30	Replicate 1	15h	Col III	825	6335
FAM32A	5.2749549192354e-35	-1.69458	-0.0881245	-0.79062	1.93068624998935e-30	Replicate 1	15h	Col III	825	6335
CREB3L7	5.48656153297468e-35	-1.69463	-0.0881287	-0.79066	2.00813638668406e-30	Replicate 1	15h	Col III	825	6335
SNRPE	5.54102635210777e-35	-1.69468	-0.0881329	-0.790699	2.02807105513497e-30	Replicate 1	15h	Col III	825	6335
DDX64	5.55785640041387e-35	-1.69474	-0.088137	-0.790739	2.03423102111548e-30	Replicate 1	15h	Col III	825	6335
SNU19	5.62668470426007e-35	-1.69479	-0.0881412	-0.790779	2.05942286860623e-30	Replicate 1	15h	Col III	825	6335
GALNT10	5.69710736849672e-35	-1.69484	-0.0881453	-0.790818	2.08519826794349e-30	Replicate 1	15h	Col III	825	6335
SMPD9	5.74173252747778e-35	-1.6949	-0.0881495	-0.790858	2.10153152238214e-30	Replicate 1	15h	Col III	825	6335
PRDM8	5.7793713593244e-35	-1.69495	-0.0881537	-0.790898	2.11530771122633e-30	Replicate 1	15h	Col III	825	6335
MTF8	5.78881924735126e-35	-1.695	-0.0881578	-0.790937	2.11876573272303e-30	Replicate 1	15h	Col III	825	6335
ZCCHC16	5.81353672985851e-35	-1.69506	-0.088162	-0.790977	2.12781257849551e-30	Replicate 1	15h	Col III	825	6335
TERF2IP	5.81565098458268e-35	-1.69511	-0.0881661	-0.791017	2.12858641686711e-30	Replicate 1	15h	Col III	825	6335
GAS11	5.91133631074587e-35	-1.69516	-0.0881703	-0.791057	2.16360820309609e-30	Replicate 1	15h	Col III	825	6335
CNIH7	6.18090193444998e-35	-1.69522	-0.0881745	-0.791096	2.26227191702804e-30	Replicate 1	15h	Col III	825	6335
CISD9	6.26947288540582e-35	-1.69527	-0.0881786	-0.791136	2.29468977078738e-30	Replicate 1	15h	Col III	825	6335
HNRNPUL7	6.29925554813096e-35	-1.69532	-0.0881828	-0.791176	2.30559052317141e-30	Replicate 1	15h	Col III	825	6335
TRAPPC7	6.32688094499278e-35	-1.69538	-0.0881869	-0.791215	2.31570169467681e-30	Replicate 1	15h	Col III	825	6335
GORASP8	6.33054565577763e-35	-1.69543	-0.0881911	-0.791255	2.31704301547117e-30	Replicate 1	15h	Col III	825	6335
TRIM14	6.35191968724251e-35	-1.69548	-0.0881953	-0.791295	2.32486612472763e-30	Replicate 1	15h	Col III	825	6335
SLC6A26	6.40725084917185e-35	-1.69554	-0.0881994	-0.791335	2.34511788330539e-30	Replicate 1	15h	Col III	825	6335
AHCYL8	6.47109648821518e-35	-1.69559	-0.0882036	-0.791374	2.36848602565164e-30	Replicate 1	15h	Col III	825	6335
PRPF38B	6.66204758417252e-35	-1.69564	-0.0882077	-0.791414	2.43837603628298e-30	Replicate 1	15h	Col III	825	6335
PIGT	6.76929787438199e-35	-1.6957	-0.0882119	-0.791454	2.47763071500255e-30	Replicate 1	15h	Col III	825	6335
OAT	6.93611653859611e-35	-1.69575	-0.0882161	-0.791493	2.53868801429156e-30	Replicate 1	15h	Col III	825	6335
EIF4E9	6.98669024647811e-35	-1.6958	-0.0882202	-0.791533	2.55719849711345e-30	Replicate 1	15h	Col III	825	6335
PRKAR2A	7.06568260646749e-35	-1.69586	-0.0882244	-0.791573	2.58611049079317e-30	Replicate 1	15h	Col III	825	6335
CCL34	7.30826129115599e-35	-1.69591	-0.0882285	-0.791613	2.674896715176e-30	Replicate 1	15h	Col III	825	6335
TIAL7	7.31021013499054e-35	-1.69596	-0.0882327	-0.791652	2.67561001150789e-30	Replicate 1	15h	Col III	825	6335
MT-ND12	7.48405277495437e-35	-1.69602	-0.0882369	-0.791692	2.73923815616105e-30	Replicate 1	15h	Col III	825	6335
C1orf121	7.52748691154639e-35	-1.69607	-0.088241	-0.791732	2.7551354844951e-30	Replicate 1	15h	Col III	825	6335
HBP7	7.78598079565043e-35	-1.69612	-0.0882452	-0.791771	2.84974683101602e-30	Replicate 1	15h	Col III	825	6335
DLG9	7.79769965413741e-35	-1.69618	-0.0882493	-0.791811	2.85403605041083e-30	Replicate 1	15h	Col III	825	6335
CRYL7	8.09816653378781e-35	-1.69623	-0.0882535	-0.791851	2.96400993303168e-30	Replicate 1	15h	Col III	825	6335
RWDD7	8.35213922753336e-35	-1.69628	-0.0882577	-0.79189	3.05696647866948e-30	Replicate 1	15h	Col III	825	6335
MPST	8.38516833026631e-35	-1.69634	-0.0882618	-0.79193	3.06905546056077e-30	Replicate 1	15h	Col III	825	6335
USP54	8.53145084304357e-35	-1.69639	-0.088266	-0.79197	3.12259632306238e-30	Replicate 1	15h	Col III	825	6335
SLC38A16	8.55303551709514e-35	-1.69644	-0.0882701	-0.79201	3.13049652961199e-30	Replicate 1	15h	Col III	825	6335
XYLT7	8.55468707053145e-35	-1.6965	-0.0882743	-0.792049	3.13110101468522e-30	Replicate 1	15h	Col III	825	6335
CCDC18	8.56230649688918e-35	-1.69655	-0.0882785	-0.792089	3.13388980092641e-30	Replicate 1	15h	Col III	825	6335
MSRB8	8.73894742858189e-35	-1.6966	-0.0882826	-0.792129	3.19854214833526e-30	Replicate 1	15h	Col III	825	6335
PSMD15	8.9380798480298e-35	-1.69666	-0.0882868	-0.792168	3.27142660517739e-30	Replicate 1	15h	Col III	825	6335
LAP9	9.11430968148642e-35	-1.69671	-0.0882909	-0.792208	3.33592848652084e-30	Replicate 1	15h	Col III	825	6335
ATP2B10	9.21900020968325e-35	-1.69676	-0.0882951	-0.792248	3.37424626674617e-30	Replicate 1	15h	Col III	825	6335
PURA	9.3389557624022e-35	-1.69682	-0.0882993	-0.792288	3.41815119859683e-30	Replicate 1	15h	Col III	825	6335
TIPRL	9.4048950532405e-35	-1.69687	-0.0883034	-0.792327	3.44228563843656e-30	Replicate 1	15h	Col III	825	6335
VSIG16	9.41060262904092e-35	-1.69692	-0.0883076	-0.792367	3.44437466825527e-30	Replicate 1	15h	Col III	825	6335
ATP6V1E7	9.44451321671799e-35	-1.69698	-0.0883117	-0.792407	3.45678628245095e-30	Replicate 1	15h	Col III	825	6335
MEP1A	9.53070877140285e-35	-1.69703	-0.0883159	-0.792446	3.48833471742116e-30	Replicate 1	15h	Col III	825	6335
SCOC	1.01292067133554e-34	-1.69708	-0.0883201	-0.792486	3.7073909491552e-30	Replicate 1	15h	Col III	825	6335
PSMC8	1.01847199899903e-34	-1.69714	-0.0883242	-0.792526	3.72770936353635e-30	Replicate 1	15h	Col III	825	6335
TMEM214	1.03759678074259e-34	-1.69719	-0.0883284	-0.792566	3.79770797719595e-30	Replicate 1	15h	Col III	825	6335
TPMT	1.09822383945182e-34	-1.69724	-0.0883325	-0.792605	4.0196090747776e-30	Replicate 1	15h	Col III	825	6335
GLRX9	1.12865431162833e-34	-1.6973	-0.0883367	-0.792645	4.13098764599086e-30	Replicate 1	15h	Col III	825	6335
WIPI8	1.13409730682802e-34	-1.69735	-0.0883409	-0.792685	4.15090955272125e-30	Replicate 1	15h	Col III	825	6335
PARVA	1.13706050659994e-34	-1.6974	-0.088345	-0.792724	4.16175516020643e-30	Replicate 1	15h	Col III	825	6335
CTDNEP7	1.18913711836203e-34	-1.69746	-0.0883492	-0.792764	4.35236076691687e-30	Replicate 1	15h	Col III	825	6335
TCEAL15	1.20294039746037e-34	-1.69751	-0.0883533	-0.792804	4.40288214874471e-30	Replicate 1	15h	Col III	825	6335
CCNC	1.20852120177031e-34	-1.69756	-0.0883575	-0.792843	4.4233084505995e-30	Replicate 1	15h	Col III	825	6335
AZIN7	1.20960602294773e-34	-1.69762	-0.0883617	-0.792883	4.427279004591e-30	Replicate 1	15h	Col III	825	6335
ARHGEF13	1.22314498920231e-34	-1.69767	-0.0883658	-0.792923	4.47683297497937e-30	Replicate 1	15h	Col III	825	6335
CYTOR	1.24289320591641e-34	-1.69772	-0.08837	-0.792963	4.54911342297467e-30	Replicate 1	15h	Col III	825	6335
RFC7	1.25197020839249e-34	-1.69778	-0.0883741	-0.793002	4.58233615973735e-30	Replicate 1	15h	Col III	825	6335
R3HCC1L	1.2550104681505e-34	-1.69783	-0.0883783	-0.793042	4.59346381447764e-30	Replicate 1	15h	Col III	825	6335
ANXA13	1.29533747123913e-34	-1.69788	-0.0883825	-0.793082	4.74106467848235e-30	Replicate 1	15h	Col III	825	6335
CHD14	1.35927634370528e-34	-1.69794	-0.0883866	-0.793121	4.97508734559569e-30	Replicate 1	15h	Col III	825	6335
RNF44	1.36288372520852e-34	-1.69799	-0.0883908	-0.793161	4.98829072263569e-30	Replicate 1	15h	Col III	825	6335
NDUFS14	1.36596360852144e-34	-1.69804	-0.0883949	-0.793201	4.99956340354932e-30	Replicate 1	15h	Col III	825	6335
ECHDC8	1.37052423386246e-34	-1.6981	-0.0883991	-0.793241	5.01625574835998e-30	Replicate 1	15h	Col III	825	6335
RHOD	1.37289185957254e-34	-1.69815	-0.0884033	-0.79328	5.02492149522145e-30	Replicate 1	15h	Col III	825	6335
TOX10	1.37455754091756e-34	-1.6982	-0.0884074	-0.79332	5.03101805551234e-30	Replicate 1	15h	Col III	825	6335
ORC10	1.3788884191354e-34	-1.69826	-0.0884116	-0.79336	5.04686950287746e-30	Replicate 1	15h	Col III	825	6335
PRSS18	1.37971759191472e-34	-1.69831	-0.0884157	-0.793399	5.04990435816706e-30	Replicate 1	15h	Col III	825	6335
ROR7	1.38012436412401e-34	-1.69836	-0.0884199	-0.793439	5.0513931851303e-30	Replicate 1	15h	Col III	825	6335
PSMG8	1.42237130698981e-34	-1.69842	-0.0884241	-0.793479	5.20602122071339e-30	Replicate 1	15h	Col III	825	6335
SDHC	1.42816143467799e-34	-1.69847	-0.0884282	-0.793519	5.22721366706491e-30	Replicate 1	15h	Col III	825	6335
BICDL8	1.48723883971717e-34	-1.69852	-0.0884324	-0.793558	5.44344287724881e-30	Replicate 1	15h	Col III	825	6335
SNRPD8	1.48910828263911e-34	-1.69858	-0.0884365	-0.793598	5.4502852252874e-30	Replicate 1	15h	Col III	825	6335
CALM7	1.50571603921194e-34	-1.69863	-0.0884407	-0.793638	5.51107127511963e-30	Replicate 1	15h	Col III	825	6335
LIMK8	1.51644095675086e-34	-1.69868	-0.0884449	-0.793677	5.55032554580383e-30	Replicate 1	15h	Col III	825	6335
FNBP7	1.51766703607292e-34	-1.69874	-0.088449	-0.793717	5.55481311873049e-30	Replicate 1	15h	Col III	825	6335
PPP3R7	1.52910663496647e-34	-1.69879	-0.0884532	-0.793757	5.59668319464079e-30	Replicate 1	15h	Col III	825	6335
RAB8B	1.53587176173045e-34	-1.69884	-0.0884573	-0.793796	5.62144423510963e-30	Replicate 1	15h	Col III	825	6335
VAMP9	1.58100668237787e-34	-1.6989	-0.0884615	-0.793836	5.78664255817126e-30	Replicate 1	15h	Col III	825	6335
RARS	1.61853285598169e-34	-1.69895	-0.0884657	-0.793876	5.92399210617857e-30	Replicate 1	15h	Col III	825	6335
SFTA8	1.62088120726466e-34	-1.699	-0.0884698	-0.793916	5.93258730670939e-30	Replicate 1	15h	Col III	825	6335
TUBA4A	1.64307236958701e-34	-1.69906	-0.088474	-0.793955	6.01380917992542e-30	Replicate 1	15h	Col III	825	6335
MFAP7	1.64586543238705e-34	-1.69911	-0.0884781	-0.793995	6.02403206907984e-30	Replicate 1	15h	Col III	825	6335
KCTD9	1.66193943649483e-34	-1.69916	-0.0884823	-0.794035	6.08286453151474e-30	Replicate 1	15h	Col III	825	6335
CUL7	1.66627242746568e-34	-1.69922	-0.0884865	-0.794074	6.09872371176712e-30	Replicate 1	15h	Col III	825	6335
AKR7A8	1.69950287401662e-34	-1.69927	-0.0884906	-0.794114	6.22035046918823e-30	Replicate 1	15h	Col III	825	6335
PITPNB	1.72537224276343e-34	-1.69932	-0.0884948	-0.794154	6.31503494573844e-30	Replicate 1	15h	Col III	825	6335
HES7	1.77583119507451e-34	-1.69938	-0.0884989	-0.794194	6.49971975709223e-30	Replicate 1	15h	Col III	825	6335
RBM9	1.78608989109138e-34	-1.69943	-0.0885031	-0.794233	6.53726761038357e-30	Replicate 1	15h	Col III	825	6335
RIC7	1.81114428826707e-34	-1.69948	-0.0885073	-0.794273	6.62896920948629e-30	Replicate 1	15h	Col III	825	6335
PRXL2B	1.86681116520392e-34	-1.69954	-0.0885114	-0.794313	6.83271554576287e-30	Replicate 1	15h	Col III	825	6335
LAMTOR9	1.87642143868551e-34	-1.69959	-0.0885156	-0.794352	6.86789010773283e-30	Replicate 1	15h	Col III	825	6335
TMEM251	1.91382871872277e-34	-1.69964	-0.0885197	-0.794392	7.00480449339723e-30	Replicate 1	15h	Col III	825	6335
RTCA	1.97355719467659e-34	-1.6997	-0.0885239	-0.794432	7.22341668823577e-30	Replicate 1	15h	Col III	825	6335
ECI8	1.99127104804098e-34	-1.69975	-0.0885281	-0.794472	7.2882511629348e-30	Replicate 1	15h	Col III	825	6335
SDHD	2.00786776728567e-34	-1.6998	-0.0885322	-0.794511	7.3489968150423e-30	Replicate 1	15h	Col III	825	6335
NPDC7	2.15100580978285e-34	-1.69986	-0.0885364	-0.794551	7.87289636438622e-30	Replicate 1	15h	Col III	825	6335
AP1M8	2.15811044130572e-34	-1.69991	-0.0885405	-0.794591	7.89890002622308e-30	Replicate 1	15h	Col III	825	6335
ATP13A9	2.18366505389259e-34	-1.69996	-0.0885447	-0.79463	7.99243246375227e-30	Replicate 1	15h	Col III	825	6335
LRP12	2.18441588277607e-34	-1.70002	-0.0885489	-0.79467	7.9951805725487e-30	Replicate 1	15h	Col III	825	6335
ESCO7	2.21683372097099e-34	-1.70007	-0.088553	-0.79471	8.11383310212593e-30	Replicate 1	15h	Col III	825	6335
DCP1A	2.22474766276026e-34	-1.70012	-0.0885572	-0.79475	8.14279892046882e-30	Replicate 1	15h	Col III	825	6335
BECN7	2.28297381874595e-34	-1.70018	-0.0885613	-0.794789	8.35591247399204e-30	Replicate 1	15h	Col III	825	6335
LSM18	2.37840903445435e-34	-1.70023	-0.0885655	-0.794829	8.70521490700638e-30	Replicate 1	15h	Col III	825	6335
DCTN9	2.38461998449009e-34	-1.70028	-0.0885697	-0.794869	8.72794760523217e-30	Replicate 1	15h	Col III	825	6335
PHYKPL	2.41053893366245e-34	-1.70034	-0.0885738	-0.794908	8.82281355109794e-30	Replicate 1	15h	Col III	825	6335
BAG12	2.42416119534817e-34	-1.70039	-0.088578	-0.794948	8.87267239109384e-30	Replicate 1	15h	Col III	825	6335
ARHGEF34	2.42615464889855e-34	-1.70044	-0.0885821	-0.794988	8.87996863043359e-30	Replicate 1	15h	Col III	825	6335
DUSP22	2.43741010484259e-34	-1.70049	-0.0885863	-0.795027	8.92116472473438e-30	Replicate 1	15h	Col III	825	6335
AC025580.8	2.44036405262482e-34	-1.70055	-0.0885905	-0.795067	8.93197646901211e-30	Replicate 1	15h	Col III	825	6335
UVRAG	2.44261012640986e-34	-1.7006	-0.0885946	-0.795107	8.94019732367273e-30	Replicate 1	15h	Col III	825	6335
CBFA2T8	2.44407704450808e-34	-1.70065	-0.0885988	-0.795147	8.94556639060403e-30	Replicate 1	15h	Col III	825	6335
HIST1H2BD	2.52852447833992e-34	-1.70071	-0.0886029	-0.795186	9.25465244317193e-30	Replicate 1	15h	Col III	825	6335
CREB3L8	2.60666404775858e-34	-1.70076	-0.0886071	-0.795226	9.54065108120118e-30	Replicate 1	15h	Col III	825	6335
ERAP7	2.64291518364464e-34	-1.70081	-0.0886113	-0.795266	9.67333386365776e-30	Replicate 1	15h	Col III	825	6335
ST3GAL7	2.66367896933521e-34	-1.70087	-0.0886154	-0.795305	9.74933139566379e-30	Replicate 1	15h	Col III	825	6335
GPRC5C	2.67013827776735e-34	-1.70092	-0.0886196	-0.795345	9.77297311045629e-30	Replicate 1	15h	Col III	825	6335
RAF7	2.67553294101068e-34	-1.70097	-0.0886237	-0.795385	9.79271811739319e-30	Replicate 1	15h	Col III	825	6335
TRAPPC14	2.69598705805009e-34	-1.70103	-0.0886279	-0.795425	9.86758223116913e-30	Replicate 1	15h	Col III	825	6335
EPB41L4B	2.70121600439712e-34	-1.70108	-0.0886321	-0.795464	9.8867206976939e-30	Replicate 1	15h	Col III	825	6335
PPM1A	2.70601582068329e-34	-1.70113	-0.0886362	-0.795504	9.9042885052829e-30	Replicate 1	15h	Col III	825	6335
RPS27L	2.71169472389582e-34	-1.70119	-0.0886404	-0.795544	9.92507385893108e-30	Replicate 1	15h	Col III	825	6335
CLRN9	2.78329531899466e-34	-1.70124	-0.0886445	-0.795583	1.01871391970524e-29	Replicate 1	15h	Col III	825	6335
PNPLA14	2.83542128649072e-34	-1.70129	-0.0886487	-0.795623	1.03779254506847e-29	Replicate 1	15h	Col III	825	6335
PIM9	2.90911077652131e-34	-1.70135	-0.0886529	-0.795663	1.06476363531456e-29	Replicate 1	15h	Col III	825	6335
MAGED7	2.93091549678839e-34	-1.7014	-0.088657	-0.795703	1.07274438097952e-29	Replicate 1	15h	Col III	825	6335
SPTSSA	2.97067514015944e-34	-1.70145	-0.0886612	-0.795742	1.08729680804976e-29	Replicate 1	15h	Col III	825	6335
MMADHC	3.01421790315258e-34	-1.70151	-0.0886653	-0.795782	1.10323389473288e-29	Replicate 1	15h	Col III	825	6335
LATS8	3.13001083162147e-34	-1.70156	-0.0886695	-0.795822	1.14561526448177e-29	Replicate 1	15h	Col III	825	6335
FBXO13	3.20122930812964e-34	-1.70161	-0.0886737	-0.795861	1.17168193906853e-29	Replicate 1	15h	Col III	825	6335
HSPH7	3.22188578200719e-34	-1.70167	-0.0886778	-0.795901	1.17924241507245e-29	Replicate 1	15h	Col III	825	6335
ERC7	3.22480941885492e-34	-1.70172	-0.088682	-0.795941	1.18031249539509e-29	Replicate 1	15h	Col III	825	6335
FRS8	3.23350701559023e-34	-1.70177	-0.0886861	-0.79598	1.18349590277618e-29	Replicate 1	15h	Col III	825	6335
LSM14	3.28996929091949e-34	-1.70183	-0.0886903	-0.79602	1.20416166016944e-29	Replicate 1	15h	Col III	825	6335
SIVA7	3.38705838370499e-34	-1.70188	-0.0886945	-0.79606	1.23969723901986e-29	Replicate 1	15h	Col III	825	6335
PCYT1A	3.39101898171119e-34	-1.70193	-0.0886986	-0.7961	1.24114685749611e-29	Replicate 1	15h	Col III	825	6335
EDEM9	3.46813052153076e-34	-1.70199	-0.0887028	-0.796139	1.26937045218547e-29	Replicate 1	15h	Col III	825	6335
TNFRSF11A	3.47137908076683e-34	-1.70204	-0.0887069	-0.796179	1.27055945735147e-29	Replicate 1	15h	Col III	825	6335
FAM83B	3.48369147532937e-34	-1.70209	-0.0887111	-0.796219	1.2750659168853e-29	Replicate 1	15h	Col III	825	6335
COX20	3.54170453213722e-34	-1.70215	-0.0887153	-0.796258	1.29629927580754e-29	Replicate 1	15h	Col III	825	6335
SHB	3.57182413871392e-34	-1.7022	-0.0887194	-0.796298	1.30732335301068e-29	Replicate 1	15h	Col III	825	6335
PRRG10	3.74142481326812e-34	-1.70225	-0.0887236	-0.796338	1.36939889590426e-29	Replicate 1	15h	Col III	825	6335
HACD8	3.74879116108466e-34	-1.70231	-0.0887277	-0.796378	1.37209505286859e-29	Replicate 1	15h	Col III	825	6335
CENPX	3.80675515979697e-34	-1.70236	-0.0887319	-0.796417	1.39331045603729e-29	Replicate 1	15h	Col III	825	6335
YPEL11	3.81123783328458e-34	-1.70241	-0.0887361	-0.796457	1.39495115936049e-29	Replicate 1	15h	Col III	825	6335
RPA9	3.88684169153236e-34	-1.70247	-0.0887402	-0.796497	1.42262292751776e-29	Replicate 1	15h	Col III	825	6335
RAI7	3.91645369395752e-34	-1.70252	-0.0887444	-0.796536	1.43346121652539e-29	Replicate 1	15h	Col III	825	6335
NMT7	4.26564403936499e-34	-1.70257	-0.0887485	-0.796576	1.56126837484798e-29	Replicate 1	15h	Col III	825	6335
USP60	4.28461061623637e-34	-1.70263	-0.0887527	-0.796616	1.56821033164867e-29	Replicate 1	15h	Col III	825	6335
CIRBP	4.29224297577614e-34	-1.70268	-0.0887569	-0.796656	1.57100385156383e-29	Replicate 1	15h	Col III	825	6335
CIR7	4.34250539224882e-34	-1.70273	-0.088761	-0.796695	1.58940039861699e-29	Replicate 1	15h	Col III	825	6335
SUSD12	4.61717370628029e-34	-1.70279	-0.0887652	-0.796735	1.68993174823565e-29	Replicate 1	15h	Col III	825	6335
HYOU7	4.67191836278254e-34	-1.70284	-0.0887693	-0.796775	1.70996883996204e-29	Replicate 1	15h	Col III	825	6335
ELOVL12	4.82157753858179e-34	-1.70289	-0.0887735	-0.796814	1.76474559489632e-29	Replicate 1	15h	Col III	825	6335
MPG	4.8678165934599e-34	-1.70295	-0.0887777	-0.796854	1.78166955137226e-29	Replicate 1	15h	Col III	825	6335
SERF8	4.95958880522094e-34	-1.703	-0.0887818	-0.796894	1.81525909859892e-29	Replicate 1	15h	Col III	825	6335
UBA9	5.12534351940072e-34	-1.70305	-0.088786	-0.796933	1.87592698153586e-29	Replicate 1	15h	Col III	825	6335
RSPRY7	5.13345654154203e-34	-1.70311	-0.0887901	-0.796973	1.8788964287698e-29	Replicate 1	15h	Col III	825	6335
WDR26	5.17390685868381e-34	-1.70316	-0.0887943	-0.797013	1.89370164934686e-29	Replicate 1	15h	Col III	825	6335
MIGA7	5.18579440263077e-34	-1.70321	-0.0887985	-0.797053	1.89805260930689e-29	Replicate 1	15h	Col III	825	6335
PML	5.1935887897642e-34	-1.70327	-0.0888026	-0.797092	1.90090543294159e-29	Replicate 1	15h	Col III	825	6335
PPL	5.20501747863418e-34	-1.70332	-0.0888068	-0.797132	1.9050884473549e-29	Replicate 1	15h	Col III	825	6335
PDGFA	5.56327498809684e-34	-1.70337	-0.0888109	-0.797172	2.03621427839332e-29	Replicate 1	15h	Col III	825	6335
PEX32	5.5851801368052e-34	-1.70343	-0.0888151	-0.797211	2.04423178187207e-29	Replicate 1	15h	Col III	825	6335
MYCBP8	5.60827306361794e-34	-1.70348	-0.0888193	-0.797251	2.0526840240148e-29	Replicate 1	15h	Col III	825	6335
EI30	5.69501979283143e-34	-1.70353	-0.0888234	-0.797291	2.08443419437423e-29	Replicate 1	15h	Col III	825	6335
SH2D4A	5.71871745232679e-34	-1.70359	-0.0888276	-0.797331	2.09310777472613e-29	Replicate 1	15h	Col III	825	6335
CMTM14	5.71986998016161e-34	-1.70364	-0.0888317	-0.79737	2.09352961143895e-29	Replicate 1	15h	Col III	825	6335
NPAS8	5.77736700808428e-34	-1.70369	-0.0888359	-0.79741	2.11457409862893e-29	Replicate 1	15h	Col III	825	6335
EDN7	5.81429926101979e-34	-1.70375	-0.0888401	-0.79745	2.12809167252585e-29	Replicate 1	15h	Col III	825	6335
RPLP6	5.91897637557013e-34	-1.7038	-0.0888442	-0.797489	2.16640454322242e-29	Replicate 1	15h	Col III	825	6335
TMEM131	6.13311711572856e-34	-1.70385	-0.0888484	-0.797529	2.24478219552781e-29	Replicate 1	15h	Col III	825	6335
ZNF833	6.20788896446465e-34	-1.70391	-0.0888525	-0.797569	2.27214943988371e-29	Replicate 1	15h	Col III	825	6335
TTC39B	6.2135790479689e-34	-1.70396	-0.0888567	-0.797609	2.2742320673471e-29	Replicate 1	15h	Col III	825	6335
MRPL33	6.23098092068541e-34	-1.70401	-0.0888609	-0.797648	2.28060132678007e-29	Replicate 1	15h	Col III	825	6335
KCNK11	6.2409467063943e-34	-1.70407	-0.088865	-0.797688	2.28424890400738e-29	Replicate 1	15h	Col III	825	6335
NECTIN9	6.28096782593064e-34	-1.70412	-0.0888692	-0.797728	2.29889703396887e-29	Replicate 1	15h	Col III	825	6335
DUSP9	6.4069830319107e-34	-1.70417	-0.0888733	-0.797767	2.34501985950964e-29	Replicate 1	15h	Col III	825	6335
ARFGEF9	6.82353870941833e-34	-1.70423	-0.0888775	-0.797807	2.4974834030342e-29	Replicate 1	15h	Col III	825	6335
DDA7	6.88699005066553e-34	-1.70428	-0.0888817	-0.797847	2.52070722844409e-29	Replicate 1	15h	Col III	825	6335
APH1A	7.10268623011333e-34	-1.70433	-0.0888858	-0.797886	2.59965418708378e-29	Replicate 1	15h	Col III	825	6335
JAK8	7.48479913953753e-34	-1.70439	-0.08889	-0.797926	2.73951133306213e-29	Replicate 1	15h	Col III	825	6335
MFF	7.49537597993695e-34	-1.70444	-0.0888941	-0.797966	2.74338256241672e-29	Replicate 1	15h	Col III	825	6335
RNF151	7.53405892613464e-34	-1.70449	-0.0888983	-0.798006	2.75754090755454e-29	Replicate 1	15h	Col III	825	6335
MRPS11	7.55730668042198e-34	-1.70455	-0.0889025	-0.798045	2.76604981810125e-29	Replicate 1	15h	Col III	825	6335
GTF2F8	7.5905783058791e-34	-1.7046	-0.0889066	-0.798085	2.77822756573481e-29	Replicate 1	15h	Col III	825	6335
GLRX11	7.67029423168748e-34	-1.70465	-0.0889108	-0.798125	2.80740439173993e-29	Replicate 1	15h	Col III	825	6335
C1orf49	7.90825040801118e-34	-1.70471	-0.0889149	-0.798164	2.89449873183617e-29	Replicate 1	15h	Col III	825	6335
YIPF12	7.9879926134065e-34	-1.70476	-0.0889191	-0.798204	2.92368517643291e-29	Replicate 1	15h	Col III	825	6335
USP20	8.11521509766788e-34	-1.70481	-0.0889233	-0.798244	2.97024987789742e-29	Replicate 1	15h	Col III	825	6335
GAPVD7	8.24334963341985e-34	-1.70487	-0.0889274	-0.798284	3.017148399328e-29	Replicate 1	15h	Col III	825	6335
RPRD8	8.33809395658834e-34	-1.70492	-0.0889316	-0.798323	3.0518257690509e-29	Replicate 1	15h	Col III	825	6335
BCL2L21	8.34076029339366e-34	-1.70497	-0.0889357	-0.798363	3.05280167498501e-29	Replicate 1	15h	Col III	825	6335
LAMTOR7	8.45824476665444e-34	-1.70503	-0.0889399	-0.798403	3.09580216704319e-29	Replicate 1	15h	Col III	825	6335
TARS	8.56840619220987e-34	-1.70508	-0.0889441	-0.798442	3.13612235041073e-29	Replicate 1	15h	Col III	825	6335
CASP10	8.70257968140161e-34	-1.70513	-0.0889482	-0.798482	3.1852311891898e-29	Replicate 1	15h	Col III	825	6335
SUCLA8	8.87262904270865e-34	-1.70519	-0.0889524	-0.798522	3.24747095592179e-29	Replicate 1	15h	Col III	825	6335
IFI27L8	9.03786594126271e-34	-1.70524	-0.0889565	-0.798562	3.30794931316156e-29	Replicate 1	15h	Col III	825	6335
ACY7	9.05214274354754e-34	-1.70529	-0.0889607	-0.798601	3.31317476556584e-29	Replicate 1	15h	Col III	825	6335
MRPL27	9.08503326652278e-34	-1.70535	-0.0889649	-0.798641	3.32521302588e-29	Replicate 1	15h	Col III	825	6335
CDK2AP8	9.10833115540653e-34	-1.7054	-0.088969	-0.798681	3.33374028619035e-29	Replicate 1	15h	Col III	825	6335
LURAP1L	9.14376430926388e-34	-1.70545	-0.0889732	-0.79872	3.34670917483367e-29	Replicate 1	15h	Col III	825	6335
TRERF7	9.1474478913141e-34	-1.70551	-0.0889773	-0.79876	3.34805740269987e-29	Replicate 1	15h	Col III	825	6335
WDR88	9.15850609364004e-34	-1.70556	-0.0889815	-0.7988	3.35210481533319e-29	Replicate 1	15h	Col III	825	6335
ADCY12	9.16588567694053e-34	-1.70561	-0.0889857	-0.798839	3.354805816617e-29	Replicate 1	15h	Col III	825	6335
CAMKK8	9.16588580221139e-34	-1.70567	-0.0889898	-0.798879	3.35480586246739e-29	Replicate 1	15h	Col III	825	6335
PPIL10	9.17327132490296e-34	-1.70572	-0.088994	-0.798919	3.35750903762773e-29	Replicate 1	15h	Col III	825	6335
DDX48	9.18500941751425e-34	-1.70577	-0.0889981	-0.798959	3.36180529690439e-29	Replicate 1	15h	Col III	825	6335
FZD11	9.79791381155489e-34	-1.70583	-0.0890023	-0.798998	3.58613443416721e-29	Replicate 1	15h	Col III	825	6335
CD15	9.8135042535712e-34	-1.70588	-0.0890065	-0.799038	3.59184069184959e-29	Replicate 1	15h	Col III	825	6335
SNX7	9.84608474713931e-34	-1.70593	-0.0890106	-0.799078	3.60376547830046e-29	Replicate 1	15h	Col III	825	6335
CNN8	9.92678366151528e-34	-1.70599	-0.0890148	-0.799117	3.63330208795121e-29	Replicate 1	15h	Col III	825	6335
TLE9	9.99998849972879e-34	-1.70604	-0.0890189	-0.799157	3.66009579078573e-29	Replicate 1	15h	Col III	825	6335
LPCAT10	1.00234954448413e-33	-1.70609	-0.0890231	-0.799197	3.66869956776637e-29	Replicate 1	15h	Col III	825	6335
SUPT5H	1.00249841679945e-33	-1.70615	-0.0890273	-0.799237	3.66924445532766e-29	Replicate 1	15h	Col III	825	6335
RRAGA	1.00962378947569e-33	-1.7062	-0.0890314	-0.799276	3.69532403185999e-29	Replicate 1	15h	Col III	825	6335
LSM10	1.02370193127779e-33	-1.70625	-0.0890356	-0.799316	3.74685143866983e-29	Replicate 1	15h	Col III	825	6335
PTK12	1.0241499187701e-33	-1.70631	-0.0890397	-0.799356	3.74849111769043e-29	Replicate 1	15h	Col III	825	6335
CLDN18	1.03672397421925e-33	-1.70636	-0.0890439	-0.799395	3.79451341803986e-29	Replicate 1	15h	Col III	825	6335
STAMBP	1.09194293608493e-33	-1.70641	-0.0890481	-0.799435	3.99662034036445e-29	Replicate 1	15h	Col III	825	6335
STK10	1.09844259971762e-33	-1.70647	-0.0890522	-0.799475	4.02040975922646e-29	Replicate 1	15h	Col III	825	6335
TDRD13	1.10864828965933e-33	-1.70652	-0.0890564	-0.799515	4.05776360498211e-29	Replicate 1	15h	Col III	825	6335
PDK7	1.19872494741072e-33	-1.70657	-0.0890605	-0.799554	4.38745318001799e-29	Replicate 1	15h	Col III	825	6335
RARRES7	1.19885786254879e-33	-1.70663	-0.0890647	-0.799594	4.38793966271483e-29	Replicate 1	15h	Col III	825	6335
GLUD7	1.21087761239432e-33	-1.70668	-0.0890689	-0.799634	4.43193314912445e-29	Replicate 1	15h	Col III	825	6335
TUBGCP8	1.21761425312619e-33	-1.70673	-0.089073	-0.799673	4.45658992786717e-29	Replicate 1	15h	Col III	825	6335
CCT10	1.22641670728211e-33	-1.70679	-0.0890772	-0.799713	4.48880779032325e-29	Replicate 1	15h	Col III	825	6335
TRAPPC16	1.22902340420235e-33	-1.70684	-0.0890813	-0.799753	4.49834856172101e-29	Replicate 1	15h	Col III	825	6335
STAT12	1.26888988830486e-33	-1.70689	-0.0890855	-0.799792	4.64426388018463e-29	Replicate 1	15h	Col III	825	6335
USP13	1.27037179246511e-33	-1.70695	-0.0890897	-0.799832	4.64968779760156e-29	Replicate 1	15h	Col III	825	6335
STYK7	1.27639340880253e-33	-1.707	-0.0890938	-0.799872	4.67172751555814e-29	Replicate 1	15h	Col III	825	6335
SPCS7	1.30421513715768e-33	-1.70705	-0.089098	-0.799912	4.77355782351083e-29	Replicate 1	15h	Col III	825	6335
TFRC	1.30600605588118e-33	-1.70711	-0.0891021	-0.799951	4.78011276513072e-29	Replicate 1	15h	Col III	825	6335
LEPROTL7	1.30968106727398e-33	-1.70716	-0.0891063	-0.799991	4.79356367432948e-29	Replicate 1	15h	Col III	825	6335
HMBOX7	1.31577254081349e-33	-1.70721	-0.0891105	-0.800031	4.81585907663145e-29	Replicate 1	15h	Col III	825	6335
CWC33	1.31844719061903e-33	-1.70727	-0.0891146	-0.80007	4.82564856238471e-29	Replicate 1	15h	Col III	825	6335
DHX35	1.33055480026336e-33	-1.70732	-0.0891188	-0.80011	4.86996362444391e-29	Replicate 1	15h	Col III	825	6335
RFX13	1.3340408921619e-33	-1.70737	-0.0891229	-0.80015	4.88272306940176e-29	Replicate 1	15h	Col III	825	6335
SGMS7	1.33699689379589e-33	-1.70743	-0.0891271	-0.80019	4.89354233098233e-29	Replicate 1	15h	Col III	825	6335
NUMA7	1.33880682471284e-33	-1.70748	-0.0891313	-0.800229	4.90016685913148e-29	Replicate 1	15h	Col III	825	6335
GUCD7	1.33955649149246e-33	-1.70753	-0.0891354	-0.800269	4.90291071451154e-29	Replicate 1	15h	Col III	825	6335
MALAT7	1.38183567923329e-33	-1.70759	-0.0891396	-0.800309	5.05765676956176e-29	Replicate 1	15h	Col III	825	6335
COPS8	1.41681604227247e-33	-1.70764	-0.0891437	-0.800348	5.18568839632148e-29	Replicate 1	15h	Col III	825	6335
ATL9	1.42055036531977e-33	-1.70769	-0.0891479	-0.800388	5.19935639210688e-29	Replicate 1	15h	Col III	825	6335
METRNL	1.42517458341142e-33	-1.70775	-0.0891521	-0.800428	5.21628149274413e-29	Replicate 1	15h	Col III	825	6335
TMEM133	1.42713188692066e-33	-1.7078	-0.0891562	-0.800468	5.22344541931832e-29	Replicate 1	15h	Col III	825	6335
EXT8	1.43724047565145e-33	-1.70785	-0.0891604	-0.800507	5.26044386493188e-29	Replicate 1	15h	Col III	825	6335
PGM2L7	1.45122406868098e-33	-1.70791	-0.0891645	-0.800547	5.31162521377925e-29	Replicate 1	15h	Col III	825	6335
TRIP10	1.45269805224938e-33	-1.70796	-0.0891687	-0.800587	5.31702014103794e-29	Replicate 1	15h	Col III	825	6335
UBE2F	1.46394126640071e-33	-1.70801	-0.0891729	-0.800626	5.35817142915323e-29	Replicate 1	15h	Col III	825	6335
ARHGAP23	1.46509235590529e-33	-1.70807	-0.089177	-0.800666	5.36238453184894e-29	Replicate 1	15h	Col III	825	6335
SEPHS8	1.46923383157107e-33	-1.70812	-0.0891812	-0.800706	5.37754274693328e-29	Replicate 1	15h	Col III	825	6335
TRA2B	1.48470527334713e-33	-1.70817	-0.0891853	-0.800745	5.43416977097782e-29	Replicate 1	15h	Col III	825	6335
RIC8B	1.56955352089544e-33	-1.70823	-0.0891895	-0.800785	5.74472284182939e-29	Replicate 1	15h	Col III	825	6335
ALDH3A8	1.5800487323639e-33	-1.70828	-0.0891937	-0.800825	5.78313636532512e-29	Replicate 1	15h	Col III	825	6335
SRC	1.60392077266081e-33	-1.70833	-0.0891978	-0.800865	5.87051042001582e-29	Replicate 1	15h	Col III	825	6335
CTNNBIP7	1.60499956399286e-33	-1.70839	-0.089202	-0.800904	5.87445890417028e-29	Replicate 1	15h	Col III	825	6335
USP38	1.6112391404891e-33	-1.70844	-0.0892061	-0.800944	5.89729637810414e-29	Replicate 1	15h	Col III	825	6335
NUTM2A-AS7	1.61708329828379e-33	-1.70849	-0.0892103	-0.800984	5.9186865800485e-29	Replicate 1	15h	Col III	825	6335
BPNT7	1.7009557412015e-33	-1.70855	-0.0892145	-0.801023	6.2256681083716e-29	Replicate 1	15h	Col III	825	6335
POLR2F	1.71232267904669e-33	-1.7086	-0.0892186	-0.801063	6.26727223757879e-29	Replicate 1	15h	Col III	825	6335
ZNF658	1.71559475299897e-33	-1.70865	-0.0892228	-0.801103	6.27924835545154e-29	Replicate 1	15h	Col III	825	6335
RNF11	1.75500644758626e-33	-1.70871	-0.0892269	-0.801143	6.42349909881046e-29	Replicate 1	15h	Col III	825	6335
MXD10	1.76196323195044e-33	-1.70876	-0.0892311	-0.801182	6.4489616252618e-29	Replicate 1	15h	Col III	825	6335
CNN9	1.7625084103353e-33	-1.70881	-0.0892353	-0.801222	6.45095703266825e-29	Replicate 1	15h	Col III	825	6335
AAGAB	1.76928361307672e-33	-1.70887	-0.0892394	-0.801262	6.47575495222209e-29	Replicate 1	15h	Col III	825	6335
VRK8	1.77120054238256e-33	-1.70892	-0.0892436	-0.801301	6.48277110517442e-29	Replicate 1	15h	Col III	825	6335
CSNK1E	1.77167833558189e-33	-1.70897	-0.0892477	-0.801341	6.48451987606328e-29	Replicate 1	15h	Col III	825	6335
ARRB7	1.77333904488729e-33	-1.70903	-0.0892519	-0.801381	6.49059823819197e-29	Replicate 1	15h	Col III	825	6335
RPL13A	1.91323577142523e-33	-1.70908	-0.0892561	-0.801421	7.00263424699347e-29	Replicate 1	15h	Col III	825	6335
EHBP1L7	1.92322376865246e-33	-1.70913	-0.0892602	-0.80146	7.03919131564487e-29	Replicate 1	15h	Col III	825	6335
TRAPPC10	1.92711304862826e-33	-1.70919	-0.0892644	-0.8015	7.05342646928428e-29	Replicate 1	15h	Col III	825	6335
ANKRD13C	2.0263641161996e-33	-1.70924	-0.0892685	-0.80154	7.41669530170215e-29	Replicate 1	15h	Col III	825	6335
GLOD10	2.02833376708265e-33	-1.70929	-0.0892727	-0.801579	7.4239044208992e-29	Replicate 1	15h	Col III	825	6335
GNA19	2.03152615154552e-33	-1.70935	-0.0892769	-0.801619	7.43558886727177e-29	Replicate 1	15h	Col III	825	6335
HSPA1B	2.1043645380185e-33	-1.7094	-0.089281	-0.801659	7.7021846456015e-29	Replicate 1	15h	Col III	825	6335
IDS	2.12416250495567e-33	-1.70945	-0.0892852	-0.801698	7.77464718438823e-29	Replicate 1	15h	Col III	825	6335
CACNA2D9	2.27597949629621e-33	-1.70951	-0.0892893	-0.801738	8.33031255439376e-29	Replicate 1	15h	Col III	825	6335
FBH7	2.27597952847227e-33	-1.70956	-0.0892935	-0.801778	8.33031267216137e-29	Replicate 1	15h	Col III	825	6335
SEZ6L8	2.27902300761134e-33	-1.70961	-0.0892977	-0.801818	8.34145211015826e-29	Replicate 1	15h	Col III	825	6335
HSBP1L7	2.31791502505992e-33	-1.70967	-0.0893018	-0.801857	8.48380078322182e-29	Replicate 1	15h	Col III	825	6335
PHC8	2.32099656561609e-33	-1.70972	-0.089306	-0.801897	8.49507952981146e-29	Replicate 1	15h	Col III	825	6335
CBR10	2.32193842093464e-33	-1.70977	-0.0893101	-0.801937	8.49852681446287e-29	Replicate 1	15h	Col III	825	6335
SUMF7	2.32617001878329e-33	-1.70983	-0.0893143	-0.801976	8.51401488574871e-29	Replicate 1	15h	Col III	825	6335
ARL7	2.34420332714006e-33	-1.70988	-0.0893185	-0.802016	8.58001859766535e-29	Replicate 1	15h	Col III	825	6335
HIVEP7	2.3562111412921e-33	-1.70993	-0.0893226	-0.802056	8.62396839824322e-29	Replicate 1	15h	Col III	825	6335
NBAS	2.35983765099102e-33	-1.70999	-0.0893268	-0.802096	8.63724178639222e-29	Replicate 1	15h	Col III	825	6335
STMP7	2.37888032256881e-33	-1.71004	-0.0893309	-0.802135	8.70693986863409e-29	Replicate 1	15h	Col III	825	6335
GTF2B	2.42205646177011e-33	-1.71009	-0.0893351	-0.802175	8.86496885572478e-29	Replicate 1	15h	Col III	825	6335
GADD45GIP7	2.43620574518275e-33	-1.71015	-0.0893393	-0.802215	8.91675664794339e-29	Replicate 1	15h	Col III	825	6335
PYCARD	2.5289747785146e-33	-1.7102	-0.0893434	-0.802254	9.25630058684128e-29	Replicate 1	15h	Col III	825	6335
CORO1B	2.54549879152409e-33	-1.71025	-0.0893476	-0.802294	9.31678012685731e-29	Replicate 1	15h	Col III	825	6335
RTF8	2.54902975910006e-33	-1.71031	-0.0893517	-0.802334	9.32970382128215e-29	Replicate 1	15h	Col III	825	6335
RBM32	2.55325916350356e-33	-1.71036	-0.0893559	-0.802374	9.34518386433937e-29	Replicate 1	15h	Col III	825	6335
PDCD11	2.56871806883292e-33	-1.71041	-0.0893601	-0.802413	9.40176500373537e-29	Replicate 1	15h	Col III	825	6335
DDIT10	2.63075832978998e-33	-1.71047	-0.0893642	-0.802453	9.6288385628643e-29	Replicate 1	15h	Col III	825	6335
CTDSPL8	2.699548044802e-33	-1.71052	-0.0893684	-0.802493	9.88061579877979e-29	Replicate 1	15h	Col III	825	6335
RARS8	2.80754409474457e-33	-1.71057	-0.0893725	-0.802532	1.02758921411746e-28	Replicate 1	15h	Col III	825	6335
CDX8	2.82832415674437e-33	-1.71063	-0.0893767	-0.802572	1.03519492461001e-28	Replicate 1	15h	Col III	825	6335
NIPAL9	2.83968224282165e-33	-1.71068	-0.0893809	-0.802612	1.03935209769515e-28	Replicate 1	15h	Col III	825	6335
YEATS8	2.84082360810547e-33	-1.71073	-0.089385	-0.802652	1.03976984880268e-28	Replicate 1	15h	Col III	825	6335
ACO8	3.04457645910409e-33	-1.71079	-0.0893892	-0.802691	1.11434542979669e-28	Replicate 1	15h	Col III	825	6335
ITM2B	3.23339434255437e-33	-1.71084	-0.0893933	-0.802731	1.18345466331832e-28	Replicate 1	15h	Col III	825	6335
SGK8	3.30378490054377e-33	-1.71089	-0.0893975	-0.802771	1.20921831144803e-28	Replicate 1	15h	Col III	825	6335
GAS12	3.35750648407255e-33	-1.71095	-0.0894017	-0.80281	1.22888094823539e-28	Replicate 1	15h	Col III	825	6335
SLC25A10	3.38946145610426e-33	-1.711	-0.0894058	-0.80285	1.24057678754872e-28	Replicate 1	15h	Col III	825	6335
BCAP35	3.41460522374123e-33	-1.71105	-0.08941	-0.80289	1.24977965794153e-28	Replicate 1	15h	Col III	825	6335
SAMD9L	3.41853427325074e-33	-1.71111	-0.0894141	-0.802929	1.2512177293525e-28	Replicate 1	15h	Col III	825	6335
ADSS	3.41922099255965e-33	-1.71116	-0.0894183	-0.802969	1.25146907548676e-28	Replicate 1	15h	Col III	825	6335
ZG16B	3.62614524636932e-33	-1.71121	-0.0894225	-0.803009	1.32720542162363e-28	Replicate 1	15h	Col III	825	6335
CYTH8	3.65391891659334e-33	-1.71127	-0.0894266	-0.803049	1.33737086266233e-28	Replicate 1	15h	Col III	825	6335
SLC30A13	3.65534887976641e-33	-1.71132	-0.0894308	-0.803088	1.3378942434833e-28	Replicate 1	15h	Col III	825	6335
NDUFA11	3.70906601592141e-33	-1.71137	-0.0894349	-0.803128	1.3575552524874e-28	Replicate 1	15h	Col III	825	6335
SYNPO	3.74364752103507e-33	-1.71143	-0.0894391	-0.803168	1.37021242917404e-28	Replicate 1	15h	Col III	825	6335
HERC7	3.75630473975464e-33	-1.71148	-0.0894433	-0.803207	1.37484509779759e-28	Replicate 1	15h	Col III	825	6335
FAM102A	3.80566051827961e-33	-1.71153	-0.0894474	-0.803247	1.39290980629552e-28	Replicate 1	15h	Col III	825	6335
SNRPD7	3.96615750180655e-33	-1.71159	-0.0894516	-0.803287	1.45165330723621e-28	Replicate 1	15h	Col III	825	6335
PTPRE	4.08831268430362e-33	-1.71164	-0.0894557	-0.803327	1.49636332558197e-28	Replicate 1	15h	Col III	825	6335
IFT178	4.09314367169917e-33	-1.71169	-0.0894599	-0.803366	1.49813151527861e-28	Replicate 1	15h	Col III	825	6335
ACLY	4.12268217668322e-33	-1.71175	-0.0894641	-0.803406	1.50894290348783e-28	Replicate 1	15h	Col III	825	6335
GK11	4.12981749064859e-33	-1.7118	-0.0894682	-0.803446	1.51155449975229e-28	Replicate 1	15h	Col III	825	6335
RABEP7	4.12981752805409e-33	-1.71185	-0.0894724	-0.803485	1.51155451344308e-28	Replicate 1	15h	Col III	825	6335
SEMA4G	4.13708057815675e-33	-1.71191	-0.0894765	-0.803525	1.51421286241115e-28	Replicate 1	15h	Col III	825	6335
RO66	4.30268279672043e-33	-1.71196	-0.0894807	-0.803565	1.57482493042765e-28	Replicate 1	15h	Col III	825	6335
TP53INP8	4.3051871253402e-33	-1.71201	-0.0894849	-0.803605	1.57574153974577e-28	Replicate 1	15h	Col III	825	6335
TXN	4.35662821558521e-33	-1.71207	-0.089489	-0.803644	1.59456949318634e-28	Replicate 1	15h	Col III	825	6335
CD105	4.48364095218116e-33	-1.71212	-0.0894932	-0.803684	1.64105742490783e-28	Replicate 1	15h	Col III	825	6335
EPB47	4.49665507243516e-33	-1.71217	-0.0894973	-0.803724	1.64582072306199e-28	Replicate 1	15h	Col III	825	6335
CTDSPL	4.53458059033833e-33	-1.71223	-0.0895015	-0.803763	1.65970184186973e-28	Replicate 1	15h	Col III	825	6335
TMEM170	4.55129042401513e-33	-1.71228	-0.0895057	-0.803803	1.66581780809378e-28	Replicate 1	15h	Col III	825	6335
RFFL	4.70808016979231e-33	-1.71233	-0.0895098	-0.803843	1.72320442294568e-28	Replicate 1	15h	Col III	825	6335
GGT12	4.8882909062583e-33	-1.71239	-0.089514	-0.803882	1.7891633545996e-28	Replicate 1	15h	Col III	825	6335
ABL7	4.93763130478571e-33	-1.71244	-0.0895181	-0.803922	1.80722243386462e-28	Replicate 1	15h	Col III	825	6335
SMIM30	4.94646383371537e-33	-1.71249	-0.0895223	-0.803962	1.81045522777816e-28	Replicate 1	15h	Col III	825	6335
ZBTB7	4.95405034386325e-33	-1.71255	-0.0895265	-0.804002	1.81323196635739e-28	Replicate 1	15h	Col III	825	6335
PSMC11	4.96794590336209e-33	-1.7126	-0.0895306	-0.804041	1.81831788008956e-28	Replicate 1	15h	Col III	825	6335
COPG7	4.9736238343738e-33	-1.71265	-0.0895348	-0.804081	1.82039605961916e-28	Replicate 1	15h	Col III	825	6335
CHDH	4.97804976046187e-33	-1.71271	-0.0895389	-0.804121	1.82201599282665e-28	Replicate 1	15h	Col III	825	6335
SIGIRR	4.98551860885556e-33	-1.71276	-0.0895431	-0.80416	1.82474966602722e-28	Replicate 1	15h	Col III	825	6335
KIRREL7	4.98994573347735e-33	-1.71281	-0.0895473	-0.8042	1.82637003791004e-28	Replicate 1	15h	Col III	825	6335
USP30	5.00187004998005e-33	-1.71287	-0.0895514	-0.80424	1.8307344569932e-28	Replicate 1	15h	Col III	825	6335
C1D	5.13647184433211e-33	-1.71292	-0.0895556	-0.80428	1.88000005974399e-28	Replicate 1	15h	Col III	825	6335
SSNA7	5.31042436808694e-33	-1.71297	-0.0895597	-0.804319	1.9436684229635e-28	Replicate 1	15h	Col III	825	6335
SHISA11	5.418405655223e-33	-1.71303	-0.0895639	-0.804359	1.98319065386817e-28	Replicate 1	15h	Col III	825	6335
SNW7	5.44458575266781e-33	-1.71308	-0.0895681	-0.804399	1.99277283133395e-28	Replicate 1	15h	Col III	825	6335
LIMCH7	5.47748820997398e-33	-1.71313	-0.0895722	-0.804438	2.00481545973258e-28	Replicate 1	15h	Col III	825	6335
C11orf86	5.49400045663195e-33	-1.71319	-0.0895764	-0.804478	2.01085910713186e-28	Replicate 1	15h	Col III	825	6335
CSTB	5.65538307772524e-33	-1.71324	-0.0895805	-0.804518	2.06992676027822e-28	Replicate 1	15h	Col III	825	6335
PRKCD	5.69810954540396e-33	-1.71329	-0.0895847	-0.804558	2.0855650747133e-28	Replicate 1	15h	Col III	825	6335
ANKFY7	5.95787969029335e-33	-1.71335	-0.0895889	-0.804597	2.18064354544427e-28	Replicate 1	15h	Col III	825	6335
MRPL60	6.35309460230879e-33	-1.7134	-0.089593	-0.804637	2.32529615539104e-28	Replicate 1	15h	Col III	825	6335
ARRDC7	6.43409994155725e-33	-1.71345	-0.0895972	-0.804677	2.35494491960937e-28	Replicate 1	15h	Col III	825	6335
PABPN7	6.43661440797446e-33	-1.71351	-0.0896013	-0.804716	2.35586523946273e-28	Replicate 1	15h	Col III	825	6335
NFATC2IP	6.43661454596716e-33	-1.71356	-0.0896055	-0.804756	2.35586528996944e-28	Replicate 1	15h	Col III	825	6335
SAR1A	6.51370663064666e-33	-1.71361	-0.0896097	-0.804796	2.38408176388298e-28	Replicate 1	15h	Col III	825	6335
PEX19	6.54689879381819e-33	-1.71367	-0.0896138	-0.804835	2.3962304275254e-28	Replicate 1	15h	Col III	825	6335
TTC7A	6.54955078439878e-33	-1.71372	-0.089618	-0.804875	2.3972010825978e-28	Replicate 1	15h	Col III	825	6335
BRI3BP	6.58624426988531e-33	-1.71377	-0.0896221	-0.804915	2.41063126522072e-28	Replicate 1	15h	Col III	825	6335
CTDSP7	6.59803837136356e-33	-1.71383	-0.0896263	-0.804955	2.41494802430278e-28	Replicate 1	15h	Col III	825	6335
TCERG7	6.60069120019827e-33	-1.71388	-0.0896305	-0.804994	2.41591898618457e-28	Replicate 1	15h	Col III	825	6335
CCDC88C	7.03186351393993e-33	-1.71393	-0.0896346	-0.805034	2.57373236473715e-28	Replicate 1	15h	Col III	825	6335
SLC6A20	7.09270981457396e-33	-1.71399	-0.0896388	-0.805074	2.59600271923221e-28	Replicate 1	15h	Col III	825	6335
PPP1R15B	7.15947583363137e-33	-1.71404	-0.0896429	-0.805113	2.62043974986742e-28	Replicate 1	15h	Col III	825	6335
CNOT17	7.24415721939701e-33	-1.71409	-0.0896471	-0.805153	2.6514339838715e-28	Replicate 1	15h	Col III	825	6335
HMGXB10	7.72352274862378e-33	-1.71415	-0.0896513	-0.805193	2.82688656122379e-28	Replicate 1	15h	Col III	825	6335
COPS11	7.76586599177341e-33	-1.7142	-0.0896554	-0.805233	2.84238461164899e-28	Replicate 1	15h	Col III	825	6335
SND7	7.8983175088706e-33	-1.71425	-0.0896596	-0.805272	2.89086319142173e-28	Replicate 1	15h	Col III	825	6335
PRKCE	7.90151593761532e-33	-1.71431	-0.0896637	-0.805312	2.89203384832658e-28	Replicate 1	15h	Col III	825	6335
CKLF	7.98360226707494e-33	-1.71436	-0.0896679	-0.805352	2.9220782657721e-28	Replicate 1	15h	Col III	825	6335
COQ10B	7.98923365500528e-33	-1.71441	-0.0896721	-0.805391	2.92413941006848e-28	Replicate 1	15h	Col III	825	6335
PANK9	8.25845904861669e-33	-1.71447	-0.0896762	-0.805431	3.0226785963842e-28	Replicate 1	15h	Col III	825	6335
TXNDC15	8.45824624087052e-33	-1.71452	-0.0896804	-0.805471	3.09580270662102e-28	Replicate 1	15h	Col III	825	6335
PIK3C2B	8.55123542657429e-33	-1.71457	-0.0896845	-0.805511	3.12983767848046e-28	Replicate 1	15h	Col III	825	6335
TMEM9B	8.61297696905515e-33	-1.71463	-0.0896887	-0.80555	3.15243570044387e-28	Replicate 1	15h	Col III	825	6335
AGO8	8.66088773591075e-33	-1.71468	-0.0896929	-0.80559	3.1699715202207e-28	Replicate 1	15h	Col III	825	6335
HIPK7	8.66790214150039e-33	-1.71473	-0.089697	-0.80563	3.17253886281056e-28	Replicate 1	15h	Col III	825	6335
RETREG7	9.11190961665174e-33	-1.71479	-0.0897012	-0.805669	3.3350500387907e-28	Replicate 1	15h	Col III	825	6335
PIGZ	9.51605518308573e-33	-1.71484	-0.0897053	-0.805709	3.48297135756121e-28	Replicate 1	15h	Col III	825	6335
MYL12A	9.51627249577808e-33	-1.71489	-0.0897095	-0.805749	3.48305089617973e-28	Replicate 1	15h	Col III	825	6335
TRMT17	9.52761609005002e-33	-1.71495	-0.0897137	-0.805788	3.48720276511921e-28	Replicate 1	15h	Col III	825	6335
INO80C	9.58780459236345e-33	-1.715	-0.0897178	-0.805828	3.50923235885095e-28	Replicate 1	15h	Col III	825	6335
VKORC1L7	9.60319245142949e-33	-1.71505	-0.089722	-0.805868	3.51486446914771e-28	Replicate 1	15h	Col III	825	6335
SLC39A7	9.63427751342321e-33	-1.71511	-0.0897261	-0.805908	3.52624191268803e-28	Replicate 1	15h	Col III	825	6335
PYROXD7	9.63790528628327e-33	-1.71516	-0.0897303	-0.805947	3.52756971383254e-28	Replicate 1	15h	Col III	825	6335
IFT94	9.65151490591533e-33	-1.71521	-0.0897345	-0.805987	3.53255097071407e-28	Replicate 1	15h	Col III	825	6335
GTF2H11	9.9797517389475e-33	-1.71527	-0.0897386	-0.806027	3.65268893397217e-28	Replicate 1	15h	Col III	825	6335
NUCB7	1.01257172176473e-32	-1.71532	-0.0897428	-0.806066	3.70611375883109e-28	Replicate 1	15h	Col III	825	6335
WDR50	1.02323794253661e-32	-1.71537	-0.0897469	-0.806106	3.74515319347826e-28	Replicate 1	15h	Col III	825	6335
IRF15	1.02369959566515e-32	-1.71543	-0.0897511	-0.806146	3.746842890094e-28	Replicate 1	15h	Col III	825	6335
PHLDA9	1.02469899288031e-32	-1.71548	-0.0897553	-0.806186	3.75050078384124e-28	Replicate 1	15h	Col III	825	6335
PIM7	1.02870644061352e-32	-1.71553	-0.0897594	-0.806225	3.76516844328953e-28	Replicate 1	15h	Col III	825	6335
PAIP7	1.04267316860039e-32	-1.71559	-0.0897636	-0.806265	3.81628806439429e-28	Replicate 1	15h	Col III	825	6335
TCAF7	1.09829456306342e-32	-1.71564	-0.0897677	-0.806305	4.01986793026843e-28	Replicate 1	15h	Col III	825	6335
EAPP	1.12144329085372e-32	-1.71569	-0.0897719	-0.806344	4.10459458885371e-28	Replicate 1	15h	Col III	825	6335
AK8	1.1227569759234e-32	-1.71575	-0.0897761	-0.806384	4.10940280757723e-28	Replicate 1	15h	Col III	825	6335
PCNX10	1.12375709712124e-32	-1.7158	-0.0897802	-0.806424	4.11306335117346e-28	Replicate 1	15h	Col III	825	6335
PPP6R7	1.12494986649646e-32	-1.71585	-0.0897844	-0.806464	4.1174290063637e-28	Replicate 1	15h	Col III	825	6335
DPM7	1.15637914341811e-32	-1.71591	-0.0897885	-0.806503	4.23246330282462e-28	Replicate 1	15h	Col III	825	6335
CYBRD7	1.16650667569194e-32	-1.71596	-0.0897927	-0.806543	4.26953108370007e-28	Replicate 1	15h	Col III	825	6335
S100A19	1.18095998259995e-32	-1.71601	-0.0897969	-0.806583	4.32243163231407e-28	Replicate 1	15h	Col III	825	6335
ZBTB7B	1.25445725046168e-32	-1.71607	-0.089801	-0.806622	4.59143898241481e-28	Replicate 1	15h	Col III	825	6335
TYMP	1.25489335568014e-32	-1.71612	-0.0898052	-0.806662	4.59303517112488e-28	Replicate 1	15h	Col III	825	6335
TRPM13	1.26176505575638e-32	-1.71617	-0.0898093	-0.806702	4.61818628057394e-28	Replicate 1	15h	Col III	825	6335
HIPK8	1.27516939313395e-32	-1.71623	-0.0898135	-0.806741	4.66724749580957e-28	Replicate 1	15h	Col III	825	6335
DNAJC19	1.27668913804818e-32	-1.71628	-0.0898177	-0.806781	4.67280991417014e-28	Replicate 1	15h	Col III	825	6335
URGCP	1.27719609602137e-32	-1.71633	-0.0898218	-0.806821	4.6746654310478e-28	Replicate 1	15h	Col III	825	6335
AUTS8	1.27871824134161e-32	-1.71639	-0.089826	-0.806861	4.68023663513442e-28	Replicate 1	15h	Col III	825	6335
ELOVL7	1.3053580901863e-32	-1.71644	-0.0898301	-0.8069	4.77774114589087e-28	Replicate 1	15h	Col III	825	6335
TARDBP	1.35360411120136e-32	-1.71649	-0.0898343	-0.80694	4.95432640740811e-28	Replicate 1	15h	Col III	825	6335
ELMSAN7	1.35527431084984e-32	-1.71655	-0.0898385	-0.80698	4.9604395051415e-28	Replicate 1	15h	Col III	825	6335
FMN7	1.35527431719847e-32	-1.7166	-0.0898426	-0.807019	4.9604395283781e-28	Replicate 1	15h	Col III	825	6335
THSD10	1.3552743489417e-32	-1.71665	-0.0898468	-0.807059	4.96043964456151e-28	Replicate 1	15h	Col III	825	6335
POU2F7	1.38834264131161e-32	-1.71671	-0.0898509	-0.807099	5.08147290146463e-28	Replicate 1	15h	Col III	825	6335
TNFRSF20	1.3899822375689e-32	-1.71676	-0.0898551	-0.807139	5.08747398772593e-28	Replicate 1	15h	Col III	825	6335
EIF3I	1.39021333416612e-32	-1.71681	-0.0898593	-0.807178	5.08831982438142e-28	Replicate 1	15h	Col III	825	6335
CCNT8	1.40127416679116e-32	-1.71687	-0.0898634	-0.807218	5.12880357787232e-28	Replicate 1	15h	Col III	825	6335
CLEC16A	1.41822299876027e-32	-1.71692	-0.0898676	-0.807258	5.19083799776246e-28	Replicate 1	15h	Col III	825	6335
CCNDBP7	1.45602908292761e-32	-1.71697	-0.0898717	-0.807297	5.32921204642334e-28	Replicate 1	15h	Col III	825	6335
GFER	1.48069888860712e-32	-1.71703	-0.0898759	-0.807337	5.41950600219092e-28	Replicate 1	15h	Col III	825	6335
MRPL28	1.48590524535876e-32	-1.71708	-0.0898801	-0.807377	5.4385617885376e-28	Replicate 1	15h	Col III	825	6335
ZNF806	1.49200226657306e-32	-1.71713	-0.0898842	-0.807417	5.46087749588407e-28	Replicate 1	15h	Col III	825	6335
C12orf63	1.49666423858095e-32	-1.71719	-0.0898884	-0.807456	5.47794077963013e-28	Replicate 1	15h	Col III	825	6335
DRAP7	1.5011501677649e-32	-1.71724	-0.0898925	-0.807496	5.4943597290363e-28	Replicate 1	15h	Col III	825	6335
TMEM195	1.52151585037605e-32	-1.71729	-0.0898967	-0.807536	5.56890016396138e-28	Replicate 1	15h	Col III	825	6335
PLXNA8	1.53212063000035e-32	-1.71735	-0.0899009	-0.807575	5.60771471786429e-28	Replicate 1	15h	Col III	825	6335
SDHB	1.54727220846498e-32	-1.7174	-0.089905	-0.807615	5.66317101020266e-28	Replicate 1	15h	Col III	825	6335
FAM50A	1.63810106386878e-32	-1.71745	-0.0899092	-0.807655	5.99561370386614e-28	Replicate 1	15h	Col III	825	6335
GSTP7	1.63897864603849e-32	-1.71751	-0.0899133	-0.807694	5.99882574236547e-28	Replicate 1	15h	Col III	825	6335
TRIM50	1.67191161476993e-32	-1.71756	-0.0899175	-0.807734	6.1193637012194e-28	Replicate 1	15h	Col III	825	6335
AC005062.7	1.67446249466766e-32	-1.71761	-0.0899217	-0.807774	6.12870017673312e-28	Replicate 1	15h	Col III	825	6335
CDKN2A	1.67567380863258e-32	-1.71767	-0.0899258	-0.807814	6.1331337069761e-28	Replicate 1	15h	Col III	825	6335
BSDC7	1.6757799891811e-32	-1.71772	-0.08993	-0.807853	6.13352233840174e-28	Replicate 1	15h	Col III	825	6335
RNF109	1.68634650074253e-32	-1.71777	-0.0899341	-0.807893	6.17219682736772e-28	Replicate 1	15h	Col III	825	6335
VSIR	1.69062680282064e-32	-1.71783	-0.0899383	-0.807933	6.18786316100381e-28	Replicate 1	15h	Col III	825	6335
MUC5AC	1.74182344092301e-32	-1.71788	-0.0899425	-0.807972	6.37524797612229e-28	Replicate 1	15h	Col III	825	6335
NDUFA15	1.75989156266381e-32	-1.71793	-0.0899466	-0.808012	6.44137910850582e-28	Replicate 1	15h	Col III	825	6335
DYNLL7	1.76216889316297e-32	-1.71799	-0.0899508	-0.808052	6.44971436586578e-28	Replicate 1	15h	Col III	825	6335
COX6C	1.7815826576761e-32	-1.71804	-0.0899549	-0.808092	6.52077068536029e-28	Replicate 1	15h	Col III	825	6335
MRPL63	1.79869609043583e-32	-1.71809	-0.0899591	-0.808131	6.58340756060418e-28	Replicate 1	15h	Col III	825	6335
LGALS15	1.82229426162987e-32	-1.71815	-0.0899633	-0.808171	6.66977922699149e-28	Replicate 1	15h	Col III	825	6335
ARL5A	1.82911410653896e-32	-1.7182	-0.0899674	-0.808211	6.69474054134323e-28	Replicate 1	15h	Col III	825	6335
MRPL48	1.83106882061235e-32	-1.71825	-0.0899716	-0.80825	6.70189499032325e-28	Replicate 1	15h	Col III	825	6335
KLK7	1.8464721025534e-32	-1.71831	-0.0899757	-0.80829	6.75827254255569e-28	Replicate 1	15h	Col III	825	6335
DCBLD8	1.91404107965823e-32	-1.71836	-0.0899799	-0.80833	7.00558175565708e-28	Replicate 1	15h	Col III	825	6335
EIF3F	1.97213999492687e-32	-1.71841	-0.0899841	-0.80837	7.21822959543185e-28	Replicate 1	15h	Col III	825	6335
PARP15	1.97560161740929e-32	-1.71847	-0.0899882	-0.808409	7.23089947987975e-28	Replicate 1	15h	Col III	825	6335
FAM214A	2.03234348739499e-32	-1.71852	-0.0899924	-0.808449	7.43858039821441e-28	Replicate 1	15h	Col III	825	6335
MPZL8	2.09439214551784e-32	-1.71857	-0.0899965	-0.808489	7.66568469180985e-28	Replicate 1	15h	Col III	825	6335
HEXA	2.20754194215949e-32	-1.71863	-0.0900007	-0.808528	8.07982426249797e-28	Replicate 1	15h	Col III	825	6335
DLEU8	2.20811151599627e-32	-1.71868	-0.0900049	-0.808568	8.08190895969797e-28	Replicate 1	15h	Col III	825	6335
GPR113	2.21568747119493e-32	-1.71873	-0.090009	-0.808608	8.10963771332056e-28	Replicate 1	15h	Col III	825	6335
FDX7	2.24841009776128e-32	-1.71879	-0.0900132	-0.808647	8.22940579881607e-28	Replicate 1	15h	Col III	825	6335
C1GALT1C7	2.28091354710269e-32	-1.71884	-0.0900173	-0.808687	8.34837167375056e-28	Replicate 1	15h	Col III	825	6335
RPS6KA7	2.30260401747274e-32	-1.71889	-0.0900215	-0.808727	8.42776096435196e-28	Replicate 1	15h	Col III	825	6335
SLC39A15	2.40826723736287e-32	-1.71895	-0.0900257	-0.808767	8.81449891547183e-28	Replicate 1	15h	Col III	825	6335
SMARCC8	2.4283918120857e-32	-1.719	-0.0900298	-0.808806	8.88815687141486e-28	Replicate 1	15h	Col III	825	6335
STBD7	2.43675921198777e-32	-1.71905	-0.090034	-0.808846	8.91878239179645e-28	Replicate 1	15h	Col III	825	6335
OTUB7	2.44785185859219e-32	-1.7191	-0.0900381	-0.808886	8.95938258763327e-28	Replicate 1	15h	Col III	825	6335
TLE10	2.45855107628791e-32	-1.71916	-0.0900423	-0.808925	8.99854279432139e-28	Replicate 1	15h	Col III	825	6335
[truncated: 422,013 more chars]
