## Supplementary material for "Colonic epithelial regeneration shapes susceptibility to *Clostridioides difficile* infection": Table S1G (part 1 of 3)

### Sheet: Table_S1g_mock_state_markers_by
Table S1G. Differentially expressed genes associated with cluster-, timepoint-, and replicate-specific transcriptional programs in Mock colonoid epithelial populations related to Figure S3E.
gene	p_val	avg_log2FC	pct.1	pct.2	p_val_adj	replicate	timepoint	cluster	n_state	n_total
QSOX1	0	1.67374	0.936	0.048	0	Replicate 1	4h	Mature Col	282	66378
LGALS3BP	0	0.921239	0.94	0.056	0	Replicate 1	4h	Mature Col	282	66378
MT-CYB	0	3.28222	0.922	0.043	0	Replicate 1	4h	Mature Col	282	66378
MT-ATP6	0	3.17917	0.929	0.051	0	Replicate 1	4h	Mature Col	282	66378
GSN	0	1.19349	0.926	0.05	0	Replicate 1	4h	Mature Col	282	66378
MT-ND4	0	3.47048	0.922	0.046	0	Replicate 1	4h	Mature Col	282	66378
MT-ND1	0	3.13534	0.904	0.031	0	Replicate 1	4h	Mature Col	282	66378
APLP2	0	1.00225	0.933	0.061	0	Replicate 1	4h	Mature Col	282	66378
EZR	0	0.603961	0.961	0.09	0	Replicate 1	4h	Mature Col	282	66378
MT-ND3	0	2.93923	0.904	0.033	0	Replicate 1	4h	Mature Col	282	66378
PDIA3	0	0.833195	0.929	0.059	0	Replicate 1	4h	Mature Col	282	66378
MT-CO3	0	3.3657	0.929	0.063	0	Replicate 1	4h	Mature Col	282	66378
LIMA1	0	0.682744	0.929	0.065	0	Replicate 1	4h	Mature Col	282	66378
CTSD	0	1.22265	0.95	0.087	0	Replicate 1	4h	Mature Col	282	66378
MT-CO1	0	3.64002	0.94	0.078	0	Replicate 1	4h	Mature Col	282	66378
SHROOM3	0	1.88382	0.897	0.037	0	Replicate 1	4h	Mature Col	282	66378
AHNAK	0	0.820148	0.918	0.058	0	Replicate 1	4h	Mature Col	282	66378
TSPAN3	0	0.47959	0.961	0.101	0	Replicate 1	4h	Mature Col	282	66378
CALR	0	0.741193	0.943	0.083	0	Replicate 1	4h	Mature Col	282	66378
APP	0	0.934572	0.904	0.046	0	Replicate 1	4h	Mature Col	282	66378
CDH17	0	0.911673	0.929	0.073	0	Replicate 1	4h	Mature Col	282	66378
P4HB	0	0.733581	0.915	0.061	0	Replicate 1	4h	Mature Col	282	66378
MT-CO2	0	3.32958	0.933	0.079	0	Replicate 1	4h	Mature Col	282	66378
SPATS2L	0	0.54581	0.911	0.057	0	Replicate 1	4h	Mature Col	282	66378
MT-ND5	0	3.40409	0.879	0.025	0	Replicate 1	4h	Mature Col	282	66378
VIL1	0	0.468743	0.915	0.062	0	Replicate 1	4h	Mature Col	282	66378
LSR	0	0.958108	0.897	0.045	0	Replicate 1	4h	Mature Col	282	66378
PLS1	0	0.422549	0.926	0.075	0	Replicate 1	4h	Mature Col	282	66378
DSG2	0	0.560559	0.918	0.067	0	Replicate 1	4h	Mature Col	282	66378
MISP	0	0.457249	0.911	0.06	0	Replicate 1	4h	Mature Col	282	66378
ATP1B1	0	0.564422	0.965	0.115	0	Replicate 1	4h	Mature Col	282	66378
PERP	0	0.114864	0.957	0.107	0	Replicate 1	4h	Mature Col	282	66378
ITM2C	0	0.730988	0.943	0.095	0	Replicate 1	4h	Mature Col	282	66378
MUC13	0	0.639438	0.954	0.107	0	Replicate 1	4h	Mature Col	282	66378
ACTN4	0	0.528636	0.901	0.055	0	Replicate 1	4h	Mature Col	282	66378
GNAS	0	-0.0761424	0.957	0.113	0	Replicate 1	4h	Mature Col	282	66378
GCNT3	0	0.809245	0.933	0.09	0	Replicate 1	4h	Mature Col	282	66378
EPS8	0	0.944012	0.887	0.044	0	Replicate 1	4h	Mature Col	282	66378
MT-ND2	0	3.22928	0.869	0.026	0	Replicate 1	4h	Mature Col	282	66378
ELF3	0	0.240951	0.929	0.089	0	Replicate 1	4h	Mature Col	282	66378
HSPA5	0	1.01122	0.915	0.075	0	Replicate 1	4h	Mature Col	282	66378
CST3	0	0.259102	0.926	0.086	0	Replicate 1	4h	Mature Col	282	66378
PTPRR	0	1.72024	0.876	0.037	0	Replicate 1	4h	Mature Col	282	66378
RRBP1	0	1.5704	0.872	0.034	0	Replicate 1	4h	Mature Col	282	66378
SPTBN1	0	1.22859	0.879	0.042	0	Replicate 1	4h	Mature Col	282	66378
PDIA6	0	0.739004	0.89	0.054	0	Replicate 1	4h	Mature Col	282	66378
RAC1	0	-0.0158763	0.943	0.107	0	Replicate 1	4h	Mature Col	282	66378
LMO7	0	0.894618	0.89	0.055	0	Replicate 1	4h	Mature Col	282	66378
RPN2	0	0.651712	0.883	0.048	0	Replicate 1	4h	Mature Col	282	66378
FAM3B	0	0.621885	0.901	0.067	0	Replicate 1	4h	Mature Col	282	66378
FLNB	0	1.66208	0.872	0.041	0	Replicate 1	4h	Mature Col	282	66378
CYP3A5	0	1.33179	0.862	0.031	0	Replicate 1	4h	Mature Col	282	66378
PGK1	0	0.263929	0.929	0.099	0	Replicate 1	4h	Mature Col	282	66378
RTN4	0	0.139826	0.883	0.053	0	Replicate 1	4h	Mature Col	282	66378
COL17A1	0	1.19285	0.879	0.049	0	Replicate 1	4h	Mature Col	282	66378
CD164	0	0.00107738	0.915	0.087	0	Replicate 1	4h	Mature Col	282	66378
GPRC5A	0	0.843106	0.897	0.069	0	Replicate 1	4h	Mature Col	282	66378
SERINC2	0	0.662581	0.876	0.048	0	Replicate 1	4h	Mature Col	282	66378
TCF7L2	0	2.40176	0.855	0.027	0	Replicate 1	4h	Mature Col	282	66378
ERO1A	0	0.536641	0.94	0.112	0	Replicate 1	4h	Mature Col	282	66378
PIGR	0	0.587254	0.936	0.11	0	Replicate 1	4h	Mature Col	282	66378
CDHR5	0	1.54719	0.855	0.029	0	Replicate 1	4h	Mature Col	282	66378
GRN	0	1.21086	0.858	0.032	0	Replicate 1	4h	Mature Col	282	66378
MYO1E	0	2.06869	0.855	0.03	0	Replicate 1	4h	Mature Col	282	66378
ANXA4	0	0.0783383	0.922	0.098	0	Replicate 1	4h	Mature Col	282	66378
LYZ	0	-0.208748	0.915	0.091	0	Replicate 1	4h	Mature Col	282	66378
FAM3D	0	0.563697	0.876	0.052	0	Replicate 1	4h	Mature Col	282	66378
MDK	0	0.961122	0.865	0.041	0	Replicate 1	4h	Mature Col	282	66378
TIMP2	0	0.675767	0.872	0.048	0	Replicate 1	4h	Mature Col	282	66378
ERBIN	0	0.860355	0.869	0.046	0	Replicate 1	4h	Mature Col	282	66378
CTNNA1	0	0.873182	0.876	0.053	0	Replicate 1	4h	Mature Col	282	66378
ARPC2	0	-0.170839	0.915	0.093	0	Replicate 1	4h	Mature Col	282	66378
PKM	0	0.530704	0.887	0.065	0	Replicate 1	4h	Mature Col	282	66378
DST	0	1.65917	0.858	0.036	0	Replicate 1	4h	Mature Col	282	66378
KTN1	0	0.937355	0.858	0.036	0	Replicate 1	4h	Mature Col	282	66378
TM9SF3	0	0.103352	0.894	0.073	0	Replicate 1	4h	Mature Col	282	66378
BSG	0	0.874412	0.858	0.037	0	Replicate 1	4h	Mature Col	282	66378
GMDS	0	1.66377	0.855	0.035	0	Replicate 1	4h	Mature Col	282	66378
CLDN4	0	0.542619	0.876	0.056	0	Replicate 1	4h	Mature Col	282	66378
P4HA1	0	0.858242	0.865	0.045	0	Replicate 1	4h	Mature Col	282	66378
CDH1	0	0.885874	0.869	0.049	0	Replicate 1	4h	Mature Col	282	66378
TM4SF4	0	0.206469	0.911	0.093	0	Replicate 1	4h	Mature Col	282	66378
ITGB1	0	0.675072	0.908	0.09	0	Replicate 1	4h	Mature Col	282	66378
MGAT4A	0	0.646122	0.862	0.045	0	Replicate 1	4h	Mature Col	282	66378
CD2AP	0	0.669023	0.865	0.048	0	Replicate 1	4h	Mature Col	282	66378
COX5B	0	-0.201216	0.911	0.095	0	Replicate 1	4h	Mature Col	282	66378
NDRG1	0	0.233838	0.879	0.063	0	Replicate 1	4h	Mature Col	282	66378
KLF5	0	0.808998	0.862	0.046	0	Replicate 1	4h	Mature Col	282	66378
SLC44A4	0	0.559889	0.858	0.043	0	Replicate 1	4h	Mature Col	282	66378
MARCKS	0	0.373272	0.869	0.054	0	Replicate 1	4h	Mature Col	282	66378
SLC25A3	0	-0.291254	0.915	0.101	0	Replicate 1	4h	Mature Col	282	66378
FHL2	0	0.458325	0.872	0.058	0	Replicate 1	4h	Mature Col	282	66378
MALAT1	0	3.05008	0.961	0.147	0	Replicate 1	4h	Mature Col	282	66378
CAMK2N1	0	-0.146622	0.911	0.098	0	Replicate 1	4h	Mature Col	282	66378
KLK10	0	0.551134	0.876	0.064	0	Replicate 1	4h	Mature Col	282	66378
RHOA	0	-0.390805	0.908	0.097	0	Replicate 1	4h	Mature Col	282	66378
CTSE	0	0.3863	0.876	0.065	0	Replicate 1	4h	Mature Col	282	66378
CLTB	0	0.0262783	0.872	0.061	0	Replicate 1	4h	Mature Col	282	66378
PDIA4	0	0.887383	0.855	0.044	0	Replicate 1	4h	Mature Col	282	66378
PSAP	0	0.828872	0.851	0.04	0	Replicate 1	4h	Mature Col	282	66378
COX6A1	0	0.0785973	0.897	0.087	0	Replicate 1	4h	Mature Col	282	66378
ATP1A1	0	1.20875	0.855	0.045	0	Replicate 1	4h	Mature Col	282	66378
PSMA7	0	-0.653794	0.911	0.102	0	Replicate 1	4h	Mature Col	282	66378
ENO1	0	-0.000636471	0.872	0.063	0	Replicate 1	4h	Mature Col	282	66378
ST14	0	0.905694	0.844	0.036	0	Replicate 1	4h	Mature Col	282	66378
CD55	0	0.559556	0.894	0.087	0	Replicate 1	4h	Mature Col	282	66378
PDLIM5	0	1.26187	0.84	0.034	0	Replicate 1	4h	Mature Col	282	66378
CA9	0	1.17636	0.844	0.038	0	Replicate 1	4h	Mature Col	282	66378
VAPA	0	0.204527	0.855	0.05	0	Replicate 1	4h	Mature Col	282	66378
SON	0	1.37449	0.833	0.028	0	Replicate 1	4h	Mature Col	282	66378
MVP	0	0.872487	0.837	0.033	0	Replicate 1	4h	Mature Col	282	66378
LRRFIP1	0	0.98309	0.84	0.037	0	Replicate 1	4h	Mature Col	282	66378
SDCBP2	0	-0.176482	0.869	0.066	0	Replicate 1	4h	Mature Col	282	66378
TMEM54	0	-0.384886	0.879	0.077	0	Replicate 1	4h	Mature Col	282	66378
CLDN3	0	0.355405	0.865	0.063	0	Replicate 1	4h	Mature Col	282	66378
TMEM45B	0	0.751443	0.844	0.043	0	Replicate 1	4h	Mature Col	282	66378
ANXA11	0	0.366764	0.851	0.051	0	Replicate 1	4h	Mature Col	282	66378
SLC22A18	0	0.777522	0.833	0.035	0	Replicate 1	4h	Mature Col	282	66378
MAL2	0	-0.370181	0.887	0.09	0	Replicate 1	4h	Mature Col	282	66378
TUBB4B	0	-0.14072	0.876	0.079	0	Replicate 1	4h	Mature Col	282	66378
PCSK5	0	2.72774	0.823	0.026	0	Replicate 1	4h	Mature Col	282	66378
KLF6	0	0.779101	0.837	0.04	0	Replicate 1	4h	Mature Col	282	66378
CXADR	0	0.988019	0.83	0.033	0	Replicate 1	4h	Mature Col	282	66378
CD9	0	-0.220903	0.883	0.087	0	Replicate 1	4h	Mature Col	282	66378
CAP1	0	0.131532	0.844	0.048	0	Replicate 1	4h	Mature Col	282	66378
SERPINB6	0	-0.245381	0.879	0.085	0	Replicate 1	4h	Mature Col	282	66378
HSD17B2	0	1.14144	0.848	0.054	0	Replicate 1	4h	Mature Col	282	66378
TMPRSS2	0	0.747166	0.833	0.039	0	Replicate 1	4h	Mature Col	282	66378
HEPH	0	1.25464	0.826	0.033	0	Replicate 1	4h	Mature Col	282	66378
CCNI	0	-0.0217588	0.851	0.059	0	Replicate 1	4h	Mature Col	282	66378
CAPN2	0	0.126645	0.848	0.056	0	Replicate 1	4h	Mature Col	282	66378
LPP	0	1.77624	0.823	0.031	0	Replicate 1	4h	Mature Col	282	66378
DSC2	0	0.606486	0.84	0.048	0	Replicate 1	4h	Mature Col	282	66378
MYH9	0	1.06043	0.826	0.034	0	Replicate 1	4h	Mature Col	282	66378
MTRNR2L12	0	1.77531	0.819	0.028	0	Replicate 1	4h	Mature Col	282	66378
AOC1	0	1.22159	0.819	0.028	0	Replicate 1	4h	Mature Col	282	66378
HNRNPA2B1	0	-0.0598064	0.844	0.054	0	Replicate 1	4h	Mature Col	282	66378
CAST	0	-0.00308767	0.855	0.066	0	Replicate 1	4h	Mature Col	282	66378
ANXA3	0	-0.422815	0.883	0.095	0	Replicate 1	4h	Mature Col	282	66378
ARL6IP1	0	0.22807	0.826	0.038	0	Replicate 1	4h	Mature Col	282	66378
PRSS8	0	0.60367	0.826	0.038	0	Replicate 1	4h	Mature Col	282	66378
RIOK3	0	0.558342	0.826	0.038	0	Replicate 1	4h	Mature Col	282	66378
FCGRT	0	0.730707	0.833	0.045	0	Replicate 1	4h	Mature Col	282	66378
BZW1	0	-0.299942	0.869	0.082	0	Replicate 1	4h	Mature Col	282	66378
PRR13	0	-0.564189	0.883	0.096	0	Replicate 1	4h	Mature Col	282	66378
HLA-G	0	1.32789	0.848	0.061	0	Replicate 1	4h	Mature Col	282	66378
CFDP1	0	-0.416704	0.865	0.079	0	Replicate 1	4h	Mature Col	282	66378
PKN2	0	1.56545	0.816	0.031	0	Replicate 1	4h	Mature Col	282	66378
PRSS23	0	0.789788	0.833	0.048	0	Replicate 1	4h	Mature Col	282	66378
ARPC5	0	-0.545816	0.862	0.078	0	Replicate 1	4h	Mature Col	282	66378
SOD1	0	-0.548757	0.883	0.1	0	Replicate 1	4h	Mature Col	282	66378
TPM3	0	-0.128081	0.848	0.065	0	Replicate 1	4h	Mature Col	282	66378
MGLL	0	0.456591	0.826	0.043	0	Replicate 1	4h	Mature Col	282	66378
PTPRF	0	1.03232	0.812	0.03	0	Replicate 1	4h	Mature Col	282	66378
TMED10	0	0.195735	0.826	0.044	0	Replicate 1	4h	Mature Col	282	66378
CEACAM6	0	0.574849	0.872	0.091	0	Replicate 1	4h	Mature Col	282	66378
CANX	0	0.635445	0.819	0.039	0	Replicate 1	4h	Mature Col	282	66378
POF1B	0	0.716744	0.816	0.036	0	Replicate 1	4h	Mature Col	282	66378
C4BPB	0	0.109298	0.851	0.072	0	Replicate 1	4h	Mature Col	282	66378
HEBP2	0	-0.463015	0.851	0.073	0	Replicate 1	4h	Mature Col	282	66378
PRDX5	0	-0.195856	0.858	0.08	0	Replicate 1	4h	Mature Col	282	66378
IL32	0	-0.160043	0.858	0.08	0	Replicate 1	4h	Mature Col	282	66378
TRAM1	0	0.292307	0.819	0.042	0	Replicate 1	4h	Mature Col	282	66378
PPIB	0	0.144585	0.826	0.049	0	Replicate 1	4h	Mature Col	282	66378
TMA7	0	-0.720725	0.869	0.093	0	Replicate 1	4h	Mature Col	282	66378
SERPINB1	0	-0.455041	0.855	0.079	0	Replicate 1	4h	Mature Col	282	66378
HMGB1	0	-0.598139	0.858	0.082	0	Replicate 1	4h	Mature Col	282	66378
MYO1D	0	1.49186	0.805	0.029	0	Replicate 1	4h	Mature Col	282	66378
TAX1BP1	0	0.0460406	0.826	0.05	0	Replicate 1	4h	Mature Col	282	66378
DSP	0	0.988056	0.812	0.037	0	Replicate 1	4h	Mature Col	282	66378
EIF4G2	0	-0.33906	0.84	0.066	0	Replicate 1	4h	Mature Col	282	66378
MYH14	0	1.64963	0.801	0.027	0	Replicate 1	4h	Mature Col	282	66378
TXNIP	0	0.401888	0.826	0.052	0	Replicate 1	4h	Mature Col	282	66378
SDF4	0	0.555016	0.805	0.032	0	Replicate 1	4h	Mature Col	282	66378
EGLN3	0	0.419402	0.819	0.046	0	Replicate 1	4h	Mature Col	282	66378
TIMP1	0	0.249752	0.819	0.046	0	Replicate 1	4h	Mature Col	282	66378
RAB2A	0	-0.128534	0.819	0.047	0	Replicate 1	4h	Mature Col	282	66378
CTSZ	0	0.38177	0.816	0.044	0	Replicate 1	4h	Mature Col	282	66378
SARAF	0	0.305209	0.809	0.038	0	Replicate 1	4h	Mature Col	282	66378
GABARAP	0	-0.364521	0.848	0.078	0	Replicate 1	4h	Mature Col	282	66378
PRSS3	0	-0.423183	0.848	0.079	0	Replicate 1	4h	Mature Col	282	66378
COX6B1	0	-0.736557	0.865	0.096	0	Replicate 1	4h	Mature Col	282	66378
ATP5F1B	0	-0.110363	0.823	0.054	0	Replicate 1	4h	Mature Col	282	66378
SLC25A5	0	-0.110838	0.837	0.068	0	Replicate 1	4h	Mature Col	282	66378
GUK1	0	-0.716234	0.865	0.097	0	Replicate 1	4h	Mature Col	282	66378
CMAS	0	-0.469099	0.844	0.076	0	Replicate 1	4h	Mature Col	282	66378
SMIM22	0	-0.454729	0.844	0.076	0	Replicate 1	4h	Mature Col	282	66378
MALL	0	-0.161344	0.844	0.077	0	Replicate 1	4h	Mature Col	282	66378
SPINT1	0	0.7784	0.798	0.031	0	Replicate 1	4h	Mature Col	282	66378
SCP2	0	-0.548091	0.833	0.066	0	Replicate 1	4h	Mature Col	282	66378
ARPC1B	0	-0.391444	0.833	0.066	0	Replicate 1	4h	Mature Col	282	66378
PDCD6IP	0	0.593438	0.798	0.032	0	Replicate 1	4h	Mature Col	282	66378
LRP10	0	0.725639	0.801	0.035	0	Replicate 1	4h	Mature Col	282	66378
KLK6	0	0.594882	0.809	0.043	0	Replicate 1	4h	Mature Col	282	66378
CTNND1	0	1.32673	0.794	0.029	0	Replicate 1	4h	Mature Col	282	66378
DEK	0	-0.0966114	0.812	0.048	0	Replicate 1	4h	Mature Col	282	66378
VDAC2	0	-0.224173	0.823	0.059	0	Replicate 1	4h	Mature Col	282	66378
ELOB	0	-0.629858	0.851	0.087	0	Replicate 1	4h	Mature Col	282	66378
UQCR11	0	-0.497813	0.833	0.069	0	Replicate 1	4h	Mature Col	282	66378
GNG12	0	-0.0154788	0.805	0.042	0	Replicate 1	4h	Mature Col	282	66378
CTSS	0	0.162506	0.805	0.042	0	Replicate 1	4h	Mature Col	282	66378
TINAGL1	0	0.573619	0.805	0.043	0	Replicate 1	4h	Mature Col	282	66378
ADAM9	0	0.342765	0.812	0.05	0	Replicate 1	4h	Mature Col	282	66378
CYP51A1	0	0.265251	0.809	0.048	0	Replicate 1	4h	Mature Col	282	66378
KIF5B	0	-0.142197	0.812	0.051	0	Replicate 1	4h	Mature Col	282	66378
PFKP	0	0.529311	0.794	0.034	0	Replicate 1	4h	Mature Col	282	66378
FAT1	0	1.04633	0.791	0.032	0	Replicate 1	4h	Mature Col	282	66378
RHOC	0	-0.151364	0.816	0.057	0	Replicate 1	4h	Mature Col	282	66378
COX5A	0	-0.321036	0.826	0.067	0	Replicate 1	4h	Mature Col	282	66378
GOLGA4	0	1.43456	0.784	0.026	0	Replicate 1	4h	Mature Col	282	66378
HSP90AB1	0	-0.0572145	0.816	0.058	0	Replicate 1	4h	Mature Col	282	66378
PPARG	0	1.56244	0.794	0.037	0	Replicate 1	4h	Mature Col	282	66378
ARL6IP5	0	-0.128386	0.809	0.052	0	Replicate 1	4h	Mature Col	282	66378
MUC20	0	1.01273	0.787	0.03	0	Replicate 1	4h	Mature Col	282	66378
ATP6V0E1	0	-0.696615	0.833	0.076	0	Replicate 1	4h	Mature Col	282	66378
ITGB4	0	1.80446	0.78	0.023	0	Replicate 1	4h	Mature Col	282	66378
TOP1	0	0.492014	0.794	0.037	0	Replicate 1	4h	Mature Col	282	66378
HNF4A	0	0.919795	0.787	0.03	0	Replicate 1	4h	Mature Col	282	66378
RBM47	0	0.834571	0.791	0.035	0	Replicate 1	4h	Mature Col	282	66378
CLSTN1	0	1.31988	0.78	0.025	0	Replicate 1	4h	Mature Col	282	66378
CDC42	0	-0.471788	0.837	0.082	0	Replicate 1	4h	Mature Col	282	66378
CDA	0	-0.451714	0.83	0.076	0	Replicate 1	4h	Mature Col	282	66378
C4orf48	0	-0.414891	0.819	0.065	0	Replicate 1	4h	Mature Col	282	66378
BLOC1S1	0	-0.476604	0.823	0.069	0	Replicate 1	4h	Mature Col	282	66378
GALNT1	0	0.162958	0.798	0.044	0	Replicate 1	4h	Mature Col	282	66378
TAPBP	0	0.539008	0.787	0.034	0	Replicate 1	4h	Mature Col	282	66378
AFDN	0	1.62661	0.777	0.024	0	Replicate 1	4h	Mature Col	282	66378
AKAP13	0	1.95747	0.78	0.027	0	Replicate 1	4h	Mature Col	282	66378
PDLIM1	0	-0.101658	0.801	0.049	0	Replicate 1	4h	Mature Col	282	66378
UQCRQ	0	-0.398874	0.83	0.079	0	Replicate 1	4h	Mature Col	282	66378
LLGL2	0	0.830477	0.784	0.033	0	Replicate 1	4h	Mature Col	282	66378
MYDGF	0	-0.00740423	0.805	0.054	0	Replicate 1	4h	Mature Col	282	66378
JMJD1C	0	2.50884	0.773	0.023	0	Replicate 1	4h	Mature Col	282	66378
AGR3	0	-0.113407	0.809	0.06	0	Replicate 1	4h	Mature Col	282	66378
SLC35A3	0	0.792564	0.78	0.031	0	Replicate 1	4h	Mature Col	282	66378
PTGES3	0	-0.242537	0.801	0.052	0	Replicate 1	4h	Mature Col	282	66378
POMP	0	-0.780719	0.84	0.091	0	Replicate 1	4h	Mature Col	282	66378
RAB10	0	0.353541	0.787	0.039	0	Replicate 1	4h	Mature Col	282	66378
GDA	0	1.7731	0.773	0.025	0	Replicate 1	4h	Mature Col	282	66378
PLOD2	0	1.05809	0.773	0.026	0	Replicate 1	4h	Mature Col	282	66378
SCARB2	0	0.433571	0.784	0.037	0	Replicate 1	4h	Mature Col	282	66378
GBP3	0	0.0644405	0.787	0.041	0	Replicate 1	4h	Mature Col	282	66378
YBX1	0	-0.412496	0.809	0.064	0	Replicate 1	4h	Mature Col	282	66378
NQO1	0	-0.220733	0.801	0.056	0	Replicate 1	4h	Mature Col	282	66378
CD46	0	0.106035	0.791	0.047	0	Replicate 1	4h	Mature Col	282	66378
HLA-E	0	-0.0215467	0.791	0.047	0	Replicate 1	4h	Mature Col	282	66378
POLD4	0	-0.296945	0.801	0.057	0	Replicate 1	4h	Mature Col	282	66378
NCOR1	0	0.949927	0.773	0.029	0	Replicate 1	4h	Mature Col	282	66378
PRDX6	0	-0.32672	0.819	0.076	0	Replicate 1	4h	Mature Col	282	66378
ATP5MG	0	-0.880731	0.823	0.08	0	Replicate 1	4h	Mature Col	282	66378
GNB1	0	0.206607	0.78	0.038	0	Replicate 1	4h	Mature Col	282	66378
S100A14	0	-0.779603	0.833	0.091	0	Replicate 1	4h	Mature Col	282	66378
NDUFB4	0	-0.776591	0.819	0.077	0	Replicate 1	4h	Mature Col	282	66378
EXT1	0	2.54063	0.766	0.024	0	Replicate 1	4h	Mature Col	282	66378
LAPTM4A	0	0.00183221	0.78	0.039	0	Replicate 1	4h	Mature Col	282	66378
PAM	0	0.978459	0.773	0.032	0	Replicate 1	4h	Mature Col	282	66378
PAG1	0	1.53931	0.766	0.025	0	Replicate 1	4h	Mature Col	282	66378
NDUFA1	0	-0.755802	0.819	0.078	0	Replicate 1	4h	Mature Col	282	66378
STK39	0	1.54892	0.77	0.03	0	Replicate 1	4h	Mature Col	282	66378
CHMP5	0	-0.680978	0.812	0.073	0	Replicate 1	4h	Mature Col	282	66378
YWHAB	0	-0.278586	0.801	0.062	0	Replicate 1	4h	Mature Col	282	66378
EFHD2	0	-0.525186	0.819	0.08	0	Replicate 1	4h	Mature Col	282	66378
AGPAT2	0	0.348341	0.773	0.034	0	Replicate 1	4h	Mature Col	282	66378
TUBA1C	0	-0.143875	0.784	0.045	0	Replicate 1	4h	Mature Col	282	66378
CES2	0	1.23837	0.766	0.027	0	Replicate 1	4h	Mature Col	282	66378
MYO15B	0	0.852734	0.762	0.023	0	Replicate 1	4h	Mature Col	282	66378
TAOK3	0	1.59118	0.762	0.024	0	Replicate 1	4h	Mature Col	282	66378
EEF1G	0	-0.567529	0.801	0.064	0	Replicate 1	4h	Mature Col	282	66378
NR5A2	0	1.8568	0.759	0.022	0	Replicate 1	4h	Mature Col	282	66378
ARF1	0	-0.405209	0.787	0.05	0	Replicate 1	4h	Mature Col	282	66378
ZFAS1	0	-0.441005	0.812	0.076	0	Replicate 1	4h	Mature Col	282	66378
UBE2D3	0	-0.162441	0.78	0.045	0	Replicate 1	4h	Mature Col	282	66378
HLA-F	0	0.0753485	0.78	0.045	0	Replicate 1	4h	Mature Col	282	66378
NEAT1	0	2.40331	0.759	0.024	0	Replicate 1	4h	Mature Col	282	66378
CALM3	0	-0.404399	0.787	0.052	0	Replicate 1	4h	Mature Col	282	66378
CAPZB	0	0.355761	0.77	0.036	0	Replicate 1	4h	Mature Col	282	66378
ARF4	0	-0.372659	0.787	0.053	0	Replicate 1	4h	Mature Col	282	66378
SAP18	0	-0.839279	0.819	0.085	0	Replicate 1	4h	Mature Col	282	66378
DAD1	0	-0.539018	0.801	0.068	0	Replicate 1	4h	Mature Col	282	66378
HSPA8	0	-0.221578	0.787	0.054	0	Replicate 1	4h	Mature Col	282	66378
TGOLN2	0	0.692085	0.759	0.027	0	Replicate 1	4h	Mature Col	282	66378
ATP1B3	0	0.363775	0.77	0.038	0	Replicate 1	4h	Mature Col	282	66378
MGAT4B	0	-0.16533	0.78	0.048	0	Replicate 1	4h	Mature Col	282	66378
HSBP1	0	-0.70464	0.798	0.066	0	Replicate 1	4h	Mature Col	282	66378
SLC9A3R1	0	0.0679497	0.77	0.038	0	Replicate 1	4h	Mature Col	282	66378
RHPN2	0	1.11248	0.759	0.027	0	Replicate 1	4h	Mature Col	282	66378
ACTR2	0	0.128444	0.773	0.042	0	Replicate 1	4h	Mature Col	282	66378
PGRMC1	0	-0.364022	0.777	0.046	0	Replicate 1	4h	Mature Col	282	66378
TMEM50A	0	-0.176529	0.78	0.05	0	Replicate 1	4h	Mature Col	282	66378
ITGA6	0	0.694136	0.766	0.036	0	Replicate 1	4h	Mature Col	282	66378
BIRC3	0	0.419045	0.784	0.054	0	Replicate 1	4h	Mature Col	282	66378
UQCRH	0	-0.778923	0.812	0.083	0	Replicate 1	4h	Mature Col	282	66378
CMPK1	0	-0.724786	0.794	0.065	0	Replicate 1	4h	Mature Col	282	66378
SCD	0	0.49642	0.805	0.076	0	Replicate 1	4h	Mature Col	282	66378
HSD17B11	0	0.095248	0.77	0.041	0	Replicate 1	4h	Mature Col	282	66378
TENT5A	0	0.51015	0.762	0.033	0	Replicate 1	4h	Mature Col	282	66378
BNIP3L	0	-0.089174	0.777	0.048	0	Replicate 1	4h	Mature Col	282	66378
GNA11	0	0.641746	0.759	0.03	0	Replicate 1	4h	Mature Col	282	66378
KDELR2	0	-0.0260008	0.77	0.042	0	Replicate 1	4h	Mature Col	282	66378
SORL1	0	1.47024	0.748	0.02	0	Replicate 1	4h	Mature Col	282	66378
MORF4L1	0	-0.293075	0.773	0.045	0	Replicate 1	4h	Mature Col	282	66378
RPL5	0	-0.764628	0.812	0.085	0	Replicate 1	4h	Mature Col	282	66378
SNX6	0	-0.442458	0.773	0.046	0	Replicate 1	4h	Mature Col	282	66378
CAPZA1	0	0.0951462	0.762	0.036	0	Replicate 1	4h	Mature Col	282	66378
BTF3	0	-0.430675	0.784	0.059	0	Replicate 1	4h	Mature Col	282	66378
COX8A	0	-0.40539	0.791	0.066	0	Replicate 1	4h	Mature Col	282	66378
LMO4	0	-0.0203061	0.777	0.052	0	Replicate 1	4h	Mature Col	282	66378
MUC1	0	0.786712	0.78	0.055	0	Replicate 1	4h	Mature Col	282	66378
CHMP2B	0	-0.0518859	0.766	0.041	0	Replicate 1	4h	Mature Col	282	66378
ANKRD12	0	1.47868	0.748	0.023	0	Replicate 1	4h	Mature Col	282	66378
TJP3	0	1.08319	0.748	0.023	0	Replicate 1	4h	Mature Col	282	66378
MARCKSL1	0	0.368847	0.762	0.038	0	Replicate 1	4h	Mature Col	282	66378
MACC1	0	0.953347	0.759	0.035	0	Replicate 1	4h	Mature Col	282	66378
TSC22D1	0	-0.0431045	0.77	0.046	0	Replicate 1	4h	Mature Col	282	66378
EXOC6B	0	2.51843	0.745	0.022	0	Replicate 1	4h	Mature Col	282	66378
MYO6	0	1.01427	0.752	0.029	0	Replicate 1	4h	Mature Col	282	66378
RER1	0	0.0514159	0.759	0.037	0	Replicate 1	4h	Mature Col	282	66378
B4GALT1	0	0.532915	0.759	0.037	0	Replicate 1	4h	Mature Col	282	66378
ALDH2	0	-0.129703	0.766	0.044	0	Replicate 1	4h	Mature Col	282	66378
IQGAP1	0	1.01749	0.748	0.026	0	Replicate 1	4h	Mature Col	282	66378
B3GALT5	0	0.661073	0.755	0.033	0	Replicate 1	4h	Mature Col	282	66378
RNASE1	0	0.282531	0.798	0.077	0	Replicate 1	4h	Mature Col	282	66378
CSNK1A1	0	0.172685	0.762	0.041	0	Replicate 1	4h	Mature Col	282	66378
FAM3C	0	-0.11887	0.766	0.045	0	Replicate 1	4h	Mature Col	282	66378
ACTR3	0	-0.0615474	0.766	0.046	0	Replicate 1	4h	Mature Col	282	66378
SPCS1	0	-0.507594	0.784	0.064	0	Replicate 1	4h	Mature Col	282	66378
LGR4	0	1.1632	0.748	0.028	0	Replicate 1	4h	Mature Col	282	66378
SH3KBP1	0	0.459432	0.755	0.035	0	Replicate 1	4h	Mature Col	282	66378
SEC61B	0	-0.693247	0.784	0.065	0	Replicate 1	4h	Mature Col	282	66378
RNASEK	0	-0.400231	0.78	0.061	0	Replicate 1	4h	Mature Col	282	66378
LAMB3	0	1.30741	0.748	0.029	0	Replicate 1	4h	Mature Col	282	66378
SUB1	0	-0.742183	0.794	0.076	0	Replicate 1	4h	Mature Col	282	66378
CAMK2D	0	1.52252	0.745	0.027	0	Replicate 1	4h	Mature Col	282	66378
TNFRSF21	0	0.929855	0.748	0.03	0	Replicate 1	4h	Mature Col	282	66378
BTG1	0	-0.454342	0.78	0.062	0	Replicate 1	4h	Mature Col	282	66378
NPC2	0	-0.279107	0.777	0.059	0	Replicate 1	4h	Mature Col	282	66378
GOLM1	0	0.448793	0.748	0.031	0	Replicate 1	4h	Mature Col	282	66378
SELENOS	0	0.0576291	0.752	0.035	0	Replicate 1	4h	Mature Col	282	66378
REEP5	0	0.00711441	0.752	0.036	0	Replicate 1	4h	Mature Col	282	66378
PFN1	0	-0.226411	0.773	0.057	0	Replicate 1	4h	Mature Col	282	66378
LRRC1	0	0.904683	0.748	0.033	0	Replicate 1	4h	Mature Col	282	66378
YWHAE	0	-0.252152	0.762	0.047	0	Replicate 1	4h	Mature Col	282	66378
JUND	0	0.00221668	0.752	0.037	0	Replicate 1	4h	Mature Col	282	66378
CEACAM1	0	1.19879	0.734	0.019	0	Replicate 1	4h	Mature Col	282	66378
CLTC	0	0.62546	0.745	0.031	0	Replicate 1	4h	Mature Col	282	66378
DDX5	0	-0.160522	0.759	0.045	0	Replicate 1	4h	Mature Col	282	66378
LAMTOR5	0	-0.666	0.773	0.06	0	Replicate 1	4h	Mature Col	282	66378
ZNF706	0	-0.82962	0.78	0.067	0	Replicate 1	4h	Mature Col	282	66378
TOR1AIP2	0	0.510369	0.741	0.028	0	Replicate 1	4h	Mature Col	282	66378
IQGAP2	0	1.47425	0.734	0.021	0	Replicate 1	4h	Mature Col	282	66378
RAB11A	0	-0.623894	0.77	0.057	0	Replicate 1	4h	Mature Col	282	66378
ATP6V1G1	0	-0.610531	0.77	0.058	0	Replicate 1	4h	Mature Col	282	66378
HSPG2	0	1.73363	0.738	0.027	0	Replicate 1	4h	Mature Col	282	66378
TAGLN2	0	-0.214063	0.77	0.06	0	Replicate 1	4h	Mature Col	282	66378
HSPB1	0	-0.348115	0.773	0.063	0	Replicate 1	4h	Mature Col	282	66378
LCOR	0	0.878647	0.738	0.028	0	Replicate 1	4h	Mature Col	282	66378
RBM39	0	0.773795	0.738	0.028	0	Replicate 1	4h	Mature Col	282	66378
HNRNPU	0	0.575821	0.738	0.029	0	Replicate 1	4h	Mature Col	282	66378
VILL	0	0.375737	0.741	0.033	0	Replicate 1	4h	Mature Col	282	66378
CLTA	0	-0.540276	0.766	0.058	0	Replicate 1	4h	Mature Col	282	66378
NDUFC2	0	-0.657584	0.773	0.065	0	Replicate 1	4h	Mature Col	282	66378
WDR1	0	0.268047	0.738	0.031	0	Replicate 1	4h	Mature Col	282	66378
KLF3	0	0.744432	0.734	0.028	0	Replicate 1	4h	Mature Col	282	66378
PIP5K1B	0	1.80346	0.727	0.021	0	Replicate 1	4h	Mature Col	282	66378
BACE2	0	0.847595	0.734	0.028	0	Replicate 1	4h	Mature Col	282	66378
PRRC2C	0	1.32958	0.73	0.025	0	Replicate 1	4h	Mature Col	282	66378
CCNG2	0	-0.116376	0.748	0.043	0	Replicate 1	4h	Mature Col	282	66378
ZMYND8	0	1.88529	0.727	0.022	0	Replicate 1	4h	Mature Col	282	66378
NBL1	0	0.376556	0.734	0.03	0	Replicate 1	4h	Mature Col	282	66378
S100A16	0	-0.707387	0.773	0.069	0	Replicate 1	4h	Mature Col	282	66378
AREG	0	-0.154897	0.762	0.059	0	Replicate 1	4h	Mature Col	282	66378
PPA1	0	-0.652967	0.777	0.074	0	Replicate 1	4h	Mature Col	282	66378
C1orf21	0	0.938548	0.73	0.027	0	Replicate 1	4h	Mature Col	282	66378
REEP3	0	0.196015	0.741	0.038	0	Replicate 1	4h	Mature Col	282	66378
SRSF9	0	-0.498656	0.752	0.049	0	Replicate 1	4h	Mature Col	282	66378
UGP2	0	0.103232	0.738	0.036	0	Replicate 1	4h	Mature Col	282	66378
EEF1B2	0	-0.763346	0.762	0.06	0	Replicate 1	4h	Mature Col	282	66378
SRSF3	0	-0.666764	0.762	0.06	0	Replicate 1	4h	Mature Col	282	66378
LASP1	0	0.159802	0.738	0.036	0	Replicate 1	4h	Mature Col	282	66378
CHMP2A	0	-0.566185	0.759	0.057	0	Replicate 1	4h	Mature Col	282	66378
WASF2	0	0.553706	0.734	0.033	0	Replicate 1	4h	Mature Col	282	66378
SH3D19	0	1.3422	0.727	0.026	0	Replicate 1	4h	Mature Col	282	66378
ATP2A2	0	0.874594	0.727	0.026	0	Replicate 1	4h	Mature Col	282	66378
ATP5PD	0	-0.533353	0.755	0.054	0	Replicate 1	4h	Mature Col	282	66378
TMBIM1	0	-0.0533392	0.738	0.038	0	Replicate 1	4h	Mature Col	282	66378
OCIAD2	0	-0.705459	0.766	0.066	0	Replicate 1	4h	Mature Col	282	66378
BCAP31	0	0.638493	0.723	0.023	0	Replicate 1	4h	Mature Col	282	66378
EIF3A	0	0.770526	0.727	0.028	0	Replicate 1	4h	Mature Col	282	66378
NR2F6	0	0.563435	0.727	0.029	0	Replicate 1	4h	Mature Col	282	66378
RACK1	0	-0.647315	0.759	0.062	0	Replicate 1	4h	Mature Col	282	66378
TMEM141	0	-0.533641	0.762	0.065	0	Replicate 1	4h	Mature Col	282	66378
MTUS1	0	1.19144	0.723	0.026	0	Replicate 1	4h	Mature Col	282	66378
SSR4	0	-0.473167	0.748	0.052	0	Replicate 1	4h	Mature Col	282	66378
MZT2B	0	-0.412412	0.745	0.05	0	Replicate 1	4h	Mature Col	282	66378
CAPZA2	0	-0.418719	0.738	0.043	0	Replicate 1	4h	Mature Col	282	66378
FDFT1	0	0.240816	0.741	0.046	0	Replicate 1	4h	Mature Col	282	66378
PLEKHA1	0	0.232795	0.73	0.035	0	Replicate 1	4h	Mature Col	282	66378
ERP29	0	0.0872098	0.727	0.033	0	Replicate 1	4h	Mature Col	282	66378
TM9SF2	0	0.500408	0.72	0.026	0	Replicate 1	4h	Mature Col	282	66378
DYNLRB1	0	-0.685981	0.755	0.061	0	Replicate 1	4h	Mature Col	282	66378
DHRS9	0	1.13904	0.72	0.027	0	Replicate 1	4h	Mature Col	282	66378
TMEM176B	0	0.55359	0.72	0.028	0	Replicate 1	4h	Mature Col	282	66378
ITFG1	0	1.22574	0.716	0.024	0	Replicate 1	4h	Mature Col	282	66378
HIGD1A	0	-0.485085	0.752	0.061	0	Replicate 1	4h	Mature Col	282	66378
F11R	0	0.353822	0.727	0.036	0	Replicate 1	4h	Mature Col	282	66378
CAB39	0	0.500035	0.723	0.032	0	Replicate 1	4h	Mature Col	282	66378
RASSF6	0	0.553231	0.72	0.029	0	Replicate 1	4h	Mature Col	282	66378
RNASE4	0	0.288306	0.72	0.029	0	Replicate 1	4h	Mature Col	282	66378
SLPI	0	0.0225866	0.745	0.054	0	Replicate 1	4h	Mature Col	282	66378
SH3GLB1	0	-0.214783	0.734	0.044	0	Replicate 1	4h	Mature Col	282	66378
CNGA1	0	0.432331	0.716	0.026	0	Replicate 1	4h	Mature Col	282	66378
RAB11FIP1	0	0.262627	0.73	0.04	0	Replicate 1	4h	Mature Col	282	66378
ATP5F1C	0	-0.413893	0.738	0.048	0	Replicate 1	4h	Mature Col	282	66378
RNF186	0	0.188741	0.727	0.038	0	Replicate 1	4h	Mature Col	282	66378
MBNL1	0	1.49642	0.713	0.024	0	Replicate 1	4h	Mature Col	282	66378
FNDC3B	0	1.92648	0.716	0.027	0	Replicate 1	4h	Mature Col	282	66378
SQSTM1	0	0.0204497	0.734	0.045	0	Replicate 1	4h	Mature Col	282	66378
ATP6V0B	0	-0.0493888	0.723	0.035	0	Replicate 1	4h	Mature Col	282	66378
NR3C2	0	2.56408	0.706	0.018	0	Replicate 1	4h	Mature Col	282	66378
CLIC5	0	0.940825	0.713	0.025	0	Replicate 1	4h	Mature Col	282	66378
SEM1	0	-0.671653	0.741	0.053	0	Replicate 1	4h	Mature Col	282	66378
RTN3	0	0.543418	0.713	0.025	0	Replicate 1	4h	Mature Col	282	66378
SRRM2	0	1.54333	0.709	0.021	0	Replicate 1	4h	Mature Col	282	66378
PLXNB2	0	0.99628	0.713	0.025	0	Replicate 1	4h	Mature Col	282	66378
MTDH	0	0.687925	0.713	0.026	0	Replicate 1	4h	Mature Col	282	66378
SLC44A1	0	0.734808	0.713	0.026	0	Replicate 1	4h	Mature Col	282	66378
PTEN	0	0.893433	0.713	0.026	0	Replicate 1	4h	Mature Col	282	66378
UBE2L3	0	-0.558074	0.738	0.051	0	Replicate 1	4h	Mature Col	282	66378
PSMB1	0	-0.616991	0.741	0.055	0	Replicate 1	4h	Mature Col	282	66378
SLC1A1	0	1.22216	0.709	0.023	0	Replicate 1	4h	Mature Col	282	66378
TUBA1B	0	-0.117901	0.727	0.041	0	Replicate 1	4h	Mature Col	282	66378
GABARAPL2	0	-0.894135	0.745	0.059	0	Replicate 1	4h	Mature Col	282	66378
PAK2	0	0.213517	0.716	0.031	0	Replicate 1	4h	Mature Col	282	66378
ZFAND3	0	1.75664	0.709	0.024	0	Replicate 1	4h	Mature Col	282	66378
VCL	0	1.05862	0.709	0.024	0	Replicate 1	4h	Mature Col	282	66378
NDUFV2	0	-0.609275	0.741	0.056	0	Replicate 1	4h	Mature Col	282	66378
OCIAD1	0	-0.0210966	0.72	0.036	0	Replicate 1	4h	Mature Col	282	66378
EMP1	0	0.700701	0.716	0.032	0	Replicate 1	4h	Mature Col	282	66378
EIF4A1	0	-0.313637	0.734	0.05	0	Replicate 1	4h	Mature Col	282	66378
NEDD4L	0	1.41764	0.709	0.025	0	Replicate 1	4h	Mature Col	282	66378
PRELID1	0	-0.698692	0.745	0.062	0	Replicate 1	4h	Mature Col	282	66378
SLC25A24	0	0.170308	0.716	0.033	0	Replicate 1	4h	Mature Col	282	66378
HADHA	0	0.308373	0.713	0.03	0	Replicate 1	4h	Mature Col	282	66378
BTNL8	0	1.77265	0.699	0.016	0	Replicate 1	4h	Mature Col	282	66378
TJP2	0	1.35564	0.706	0.023	0	Replicate 1	4h	Mature Col	282	66378
RAB14	0	0.289829	0.709	0.027	0	Replicate 1	4h	Mature Col	282	66378
SURF4	0	0.521999	0.706	0.024	0	Replicate 1	4h	Mature Col	282	66378
TALDO1	0	-0.353819	0.727	0.045	0	Replicate 1	4h	Mature Col	282	66378
HTATIP2	0	-0.371239	0.723	0.041	0	Replicate 1	4h	Mature Col	282	66378
JUP	0	0.28607	0.713	0.031	0	Replicate 1	4h	Mature Col	282	66378
LMNA	0	0.350847	0.713	0.032	0	Replicate 1	4h	Mature Col	282	66378
GALNT7	0	0.815816	0.706	0.025	0	Replicate 1	4h	Mature Col	282	66378
ARPC1A	0	-0.306142	0.723	0.042	0	Replicate 1	4h	Mature Col	282	66378
GNAQ	0	1.92071	0.702	0.021	0	Replicate 1	4h	Mature Col	282	66378
FGD4	0	2.09239	0.702	0.021	0	Replicate 1	4h	Mature Col	282	66378
RAP1B	0	0.0612754	0.72	0.039	0	Replicate 1	4h	Mature Col	282	66378
SIPA1L3	0	2.2937	0.699	0.018	0	Replicate 1	4h	Mature Col	282	66378
NDUFS5	0	-0.866043	0.752	0.072	0	Replicate 1	4h	Mature Col	282	66378
JUN	0	0.815436	0.709	0.029	0	Replicate 1	4h	Mature Col	282	66378
PTPRK	0	1.89979	0.702	0.022	0	Replicate 1	4h	Mature Col	282	66378
ATP8B1	0	0.771845	0.709	0.029	0	Replicate 1	4h	Mature Col	282	66378
HNRNPC	0	0.234622	0.713	0.034	0	Replicate 1	4h	Mature Col	282	66378
MARVELD3	0	0.69246	0.709	0.03	0	Replicate 1	4h	Mature Col	282	66378
SEMA3B	0	1.70872	0.695	0.017	0	Replicate 1	4h	Mature Col	282	66378
LMAN2	0	0.168325	0.709	0.031	0	Replicate 1	4h	Mature Col	282	66378
SMCHD1	0	1.50538	0.699	0.021	0	Replicate 1	4h	Mature Col	282	66378
DNM2	0	0.811688	0.706	0.028	0	Replicate 1	4h	Mature Col	282	66378
ATP5MF	0	-0.891924	0.741	0.064	0	Replicate 1	4h	Mature Col	282	66378
SERP1	0	-0.642079	0.73	0.053	0	Replicate 1	4h	Mature Col	282	66378
MUC17	0	0.860663	0.702	0.025	0	Replicate 1	4h	Mature Col	282	66378
RALBP1	0	0.02018	0.709	0.032	0	Replicate 1	4h	Mature Col	282	66378
RPS21	0	-0.838381	0.748	0.072	0	Replicate 1	4h	Mature Col	282	66378
LRPAP1	0	0.509047	0.702	0.026	0	Replicate 1	4h	Mature Col	282	66378
SNX9	0	0.879158	0.702	0.026	0	Replicate 1	4h	Mature Col	282	66378
OPTN	0	-0.261601	0.716	0.04	0	Replicate 1	4h	Mature Col	282	66378
CSDE1	0	-0.0196272	0.713	0.038	0	Replicate 1	4h	Mature Col	282	66378
KRTCAP2	0	-0.191138	0.713	0.038	0	Replicate 1	4h	Mature Col	282	66378
ROCK2	0	1.02079	0.702	0.027	0	Replicate 1	4h	Mature Col	282	66378
PHACTR2	0	2.11915	0.695	0.021	0	Replicate 1	4h	Mature Col	282	66378
AGRN	0	2.22544	0.688	0.015	0	Replicate 1	4h	Mature Col	282	66378
GFPT1	0	0.619319	0.699	0.026	0	Replicate 1	4h	Mature Col	282	66378
SEC62	0	-0.113127	0.709	0.036	0	Replicate 1	4h	Mature Col	282	66378
ATP5ME	0	-0.74564	0.73	0.057	0	Replicate 1	4h	Mature Col	282	66378
PTBP3	0	0.307433	0.706	0.033	0	Replicate 1	4h	Mature Col	282	66378
EIF4A2	0	-0.343068	0.716	0.044	0	Replicate 1	4h	Mature Col	282	66378
HNRNPK	0	0.0107717	0.706	0.034	0	Replicate 1	4h	Mature Col	282	66378
CD151	0	0.162604	0.706	0.034	0	Replicate 1	4h	Mature Col	282	66378
RPS17	0	-1.00676	0.745	0.074	0	Replicate 1	4h	Mature Col	282	66378
TMED4	0	0.150619	0.702	0.031	0	Replicate 1	4h	Mature Col	282	66378
NDUFB7	0	-0.429118	0.709	0.038	0	Replicate 1	4h	Mature Col	282	66378
BLVRB	0	-0.456525	0.713	0.042	0	Replicate 1	4h	Mature Col	282	66378
TBCA	0	-0.894191	0.723	0.053	0	Replicate 1	4h	Mature Col	282	66378
PLEC	0	1.2004	0.691	0.021	0	Replicate 1	4h	Mature Col	282	66378
VPS28	0	-0.264327	0.709	0.039	0	Replicate 1	4h	Mature Col	282	66378
HIST1H2AC	0	-0.356246	0.713	0.044	0	Replicate 1	4h	Mature Col	282	66378
PABPC1	0	0.0586029	0.709	0.04	0	Replicate 1	4h	Mature Col	282	66378
ETV6	0	2.1396	0.688	0.019	0	Replicate 1	4h	Mature Col	282	66378
GCC2	0	0.680869	0.695	0.027	0	Replicate 1	4h	Mature Col	282	66378
PHPT1	0	-0.604225	0.72	0.052	0	Replicate 1	4h	Mature Col	282	66378
PDCD4	0	0.32794	0.702	0.034	0	Replicate 1	4h	Mature Col	282	66378
HADHB	0	-0.0681383	0.706	0.039	0	Replicate 1	4h	Mature Col	282	66378
FAM162A	0	-0.703679	0.723	0.056	0	Replicate 1	4h	Mature Col	282	66378
CPD	0	0.777949	0.688	0.021	0	Replicate 1	4h	Mature Col	282	66378
ATP5F1D	0	-0.446212	0.716	0.049	0	Replicate 1	4h	Mature Col	282	66378
RALA	0	-0.208421	0.706	0.04	0	Replicate 1	4h	Mature Col	282	66378
ERP44	0	0.590634	0.691	0.025	0	Replicate 1	4h	Mature Col	282	66378
ZFP36	0	1.0583	0.684	0.019	0	Replicate 1	4h	Mature Col	282	66378
TMC5	0	1.2158	0.688	0.023	0	Replicate 1	4h	Mature Col	282	66378
FOXP1	0	2.2335	0.684	0.02	0	Replicate 1	4h	Mature Col	282	66378
FUCA1	0	0.436268	0.691	0.027	0	Replicate 1	4h	Mature Col	282	66378
GALNT3	0	0.565998	0.691	0.027	0	Replicate 1	4h	Mature Col	282	66378
INPP4B	0	1.80336	0.688	0.024	0	Replicate 1	4h	Mature Col	282	66378
ARHGAP5	0	0.70145	0.691	0.027	0	Replicate 1	4h	Mature Col	282	66378
PATJ	0	2.23144	0.684	0.021	0	Replicate 1	4h	Mature Col	282	66378
ARHGAP26	0	2.35985	0.684	0.021	0	Replicate 1	4h	Mature Col	282	66378
YWHAQ	0	-0.217805	0.699	0.036	0	Replicate 1	4h	Mature Col	282	66378
MANF	0	0.0962182	0.699	0.036	0	Replicate 1	4h	Mature Col	282	66378
BCKDHB	0	1.90418	0.681	0.02	0	Replicate 1	4h	Mature Col	282	66378
CLDN1	0	0.275502	0.702	0.041	0	Replicate 1	4h	Mature Col	282	66378
SBDS	0	-0.540453	0.713	0.052	0	Replicate 1	4h	Mature Col	282	66378
ISG20	0	-0.569215	0.716	0.055	0	Replicate 1	4h	Mature Col	282	66378
RAB5IF	0	-0.579954	0.716	0.055	0	Replicate 1	4h	Mature Col	282	66378
MACF1	0	1.8108	0.681	0.021	0	Replicate 1	4h	Mature Col	282	66378
H1F0	0	0.671142	0.681	0.021	0	Replicate 1	4h	Mature Col	282	66378
AURKAIP1	0	-0.320665	0.702	0.042	0	Replicate 1	4h	Mature Col	282	66378
SF3B6	0	-0.913731	0.716	0.056	0	Replicate 1	4h	Mature Col	282	66378
PCBP1	0	-0.338092	0.699	0.039	0	Replicate 1	4h	Mature Col	282	66378
MYO5B	0	0.817332	0.688	0.028	0	Replicate 1	4h	Mature Col	282	66378
SEPTIN7	0	-0.126625	0.695	0.036	0	Replicate 1	4h	Mature Col	282	66378
DUOX2	0	0.517256	0.695	0.036	0	Replicate 1	4h	Mature Col	282	66378
BTNL3	0	0.708685	0.681	0.023	0	Replicate 1	4h	Mature Col	282	66378
ARID1B	0	2.44893	0.677	0.019	0	Replicate 1	4h	Mature Col	282	66378
SPPL2A	0	0.787364	0.681	0.023	0	Replicate 1	4h	Mature Col	282	66378
PPP1CB	0	-0.214812	0.695	0.037	0	Replicate 1	4h	Mature Col	282	66378
H2AFJ	0	-0.44203	0.699	0.041	0	Replicate 1	4h	Mature Col	282	66378
FAM177A1	0	-0.364843	0.702	0.044	0	Replicate 1	4h	Mature Col	282	66378
ATP5PO	0	-0.754078	0.713	0.055	0	Replicate 1	4h	Mature Col	282	66378
ZBTB7A	0	0.779344	0.681	0.024	0	Replicate 1	4h	Mature Col	282	66378
CTNNB1	0	0.377738	0.688	0.031	0	Replicate 1	4h	Mature Col	282	66378
H2AFY	0	-0.00695784	0.688	0.031	0	Replicate 1	4h	Mature Col	282	66378
GPA33	0	0.592445	0.684	0.028	0	Replicate 1	4h	Mature Col	282	66378
FRYL	0	2.03278	0.677	0.021	0	Replicate 1	4h	Mature Col	282	66378
AKAP9	0	1.53211	0.677	0.021	0	Replicate 1	4h	Mature Col	282	66378
LINC01133	0	-0.408991	0.699	0.043	0	Replicate 1	4h	Mature Col	282	66378
ZFP36L2	0	0.191876	0.688	0.032	0	Replicate 1	4h	Mature Col	282	66378
PDCD6	0	-0.326106	0.695	0.039	0	Replicate 1	4h	Mature Col	282	66378
UBE2B	0	-0.663811	0.706	0.05	0	Replicate 1	4h	Mature Col	282	66378
TXNRD1	0	0.386209	0.688	0.032	0	Replicate 1	4h	Mature Col	282	66378
ATP5MPL	0	-0.91717	0.72	0.064	0	Replicate 1	4h	Mature Col	282	66378
TMF1	0	0.444884	0.681	0.026	0	Replicate 1	4h	Mature Col	282	66378
SEPTIN11	0	0.413344	0.684	0.029	0	Replicate 1	4h	Mature Col	282	66378
LAMP1	0	0.56563	0.681	0.026	0	Replicate 1	4h	Mature Col	282	66378
TDP2	0	-0.308563	0.691	0.036	0	Replicate 1	4h	Mature Col	282	66378
JAK1	0	0.952207	0.677	0.023	0	Replicate 1	4h	Mature Col	282	66378
USP53	0	1.35958	0.677	0.023	0	Replicate 1	4h	Mature Col	282	66378
RND3	0	0.694552	0.677	0.024	0	Replicate 1	4h	Mature Col	282	66378
AGAP1	0	2.73842	0.67	0.017	0	Replicate 1	4h	Mature Col	282	66378
RNF7	0	-0.718499	0.706	0.054	0	Replicate 1	4h	Mature Col	282	66378
PPP1R14D	0	-0.510826	0.699	0.047	0	Replicate 1	4h	Mature Col	282	66378
ATP6V0C	0	-0.00703587	0.684	0.033	0	Replicate 1	4h	Mature Col	282	66378
SLC6A8	0	0.870133	0.667	0.016	0	Replicate 1	4h	Mature Col	282	66378
PFDN5	0	-1.04413	0.709	0.058	0	Replicate 1	4h	Mature Col	282	66378
MECOM	0	2.10269	0.674	0.024	0	Replicate 1	4h	Mature Col	282	66378
KMT2E	0	1.28082	0.67	0.02	0	Replicate 1	4h	Mature Col	282	66378
SPCS2	0	-0.113193	0.684	0.034	0	Replicate 1	4h	Mature Col	282	66378
UGCG	0	1.2697	0.67	0.021	0	Replicate 1	4h	Mature Col	282	66378
APPL2	0	0.933957	0.67	0.021	0	Replicate 1	4h	Mature Col	282	66378
ADAM10	0	0.732996	0.677	0.028	0	Replicate 1	4h	Mature Col	282	66378
EBP	0	0.289409	0.681	0.032	0	Replicate 1	4h	Mature Col	282	66378
SQLE	0	0.489862	0.681	0.033	0	Replicate 1	4h	Mature Col	282	66378
VSIG2	0	0.425515	0.677	0.029	0	Replicate 1	4h	Mature Col	282	66378
STK24	0	0.437201	0.677	0.029	0	Replicate 1	4h	Mature Col	282	66378
TMOD3	0	0.078443	0.681	0.033	0	Replicate 1	4h	Mature Col	282	66378
VMP1	0	1.31565	0.67	0.022	0	Replicate 1	4h	Mature Col	282	66378
THRAP3	0	1.06567	0.667	0.02	0	Replicate 1	4h	Mature Col	282	66378
SEC31A	0	1.00517	0.67	0.023	0	Replicate 1	4h	Mature Col	282	66378
ATP2B1	0	1.27682	0.67	0.023	0	Replicate 1	4h	Mature Col	282	66378
GIPC1	0	-0.104529	0.684	0.037	0	Replicate 1	4h	Mature Col	282	66378
EIF2S2	0	-0.973338	0.706	0.059	0	Replicate 1	4h	Mature Col	282	66378
MSMO1	0	-0.206713	0.699	0.052	0	Replicate 1	4h	Mature Col	282	66378
PPP2CB	0	-0.0409074	0.677	0.031	0	Replicate 1	4h	Mature Col	282	66378
LINC00511	0	2.78785	0.663	0.017	0	Replicate 1	4h	Mature Col	282	66378
RHEB	0	-0.436134	0.688	0.042	0	Replicate 1	4h	Mature Col	282	66378
RPS9	0	-0.813197	0.713	0.067	0	Replicate 1	4h	Mature Col	282	66378
RAB1A	0	0.178884	0.674	0.029	0	Replicate 1	4h	Mature Col	282	66378
POLR2L	0	-0.938815	0.706	0.061	0	Replicate 1	4h	Mature Col	282	66378
ERBB3	0	1.01867	0.667	0.022	0	Replicate 1	4h	Mature Col	282	66378
KLK11	0	0.485864	0.674	0.029	0	Replicate 1	4h	Mature Col	282	66378
YWHAH	0	-0.353232	0.691	0.046	0	Replicate 1	4h	Mature Col	282	66378
AAK1	0	1.54971	0.663	0.019	0	Replicate 1	4h	Mature Col	282	66378
RNF181	0	-0.373522	0.681	0.037	0	Replicate 1	4h	Mature Col	282	66378
UBXN4	0	-0.012392	0.677	0.033	0	Replicate 1	4h	Mature Col	282	66378
PDE4D	0	2.86825	0.663	0.019	0	Replicate 1	4h	Mature Col	282	66378
ADGRG6	0	1.1011	0.667	0.023	0	Replicate 1	4h	Mature Col	282	66378
PIAS1	0	1.94702	0.663	0.019	0	Replicate 1	4h	Mature Col	282	66378
NPTN	0	0.387766	0.67	0.026	0	Replicate 1	4h	Mature Col	282	66378
LHFPL2	0	1.60662	0.66	0.018	0	Replicate 1	4h	Mature Col	282	66378
CGN	0	1.20019	0.66	0.019	0	Replicate 1	4h	Mature Col	282	66378
CDCP1	0	1.18406	0.663	0.022	0	Replicate 1	4h	Mature Col	282	66378
NIPBL	0	1.69312	0.66	0.019	0	Replicate 1	4h	Mature Col	282	66378
EGFR	0	1.67003	0.66	0.019	0	Replicate 1	4h	Mature Col	282	66378
ETFA	0	-0.0933276	0.674	0.033	0	Replicate 1	4h	Mature Col	282	66378
MCU	0	1.77065	0.66	0.02	0	Replicate 1	4h	Mature Col	282	66378
MLEC	0	0.245791	0.67	0.03	0	Replicate 1	4h	Mature Col	282	66378
SYAP1	0	0.00780749	0.667	0.027	0	Replicate 1	4h	Mature Col	282	66378
ACY1	0	0.59572	0.66	0.021	0	Replicate 1	4h	Mature Col	282	66378
PGAM1	0	-0.192939	0.67	0.031	0	Replicate 1	4h	Mature Col	282	66378
SMAD3	0	1.77186	0.66	0.021	0	Replicate 1	4h	Mature Col	282	66378
FDPS	0	-0.215017	0.695	0.056	0	Replicate 1	4h	Mature Col	282	66378
SRSF7	0	-0.426053	0.681	0.043	0	Replicate 1	4h	Mature Col	282	66378
DUSP4	0	0.385212	0.667	0.029	0	Replicate 1	4h	Mature Col	282	66378
ELF1	0	0.959951	0.66	0.022	0	Replicate 1	4h	Mature Col	282	66378
DNAJC3	0	0.586461	0.663	0.025	0	Replicate 1	4h	Mature Col	282	66378
CHP1	0	-0.181929	0.674	0.036	0	Replicate 1	4h	Mature Col	282	66378
RRAS	0	-0.173249	0.67	0.032	0	Replicate 1	4h	Mature Col	282	66378
RPSA	0	-0.615163	0.684	0.047	0	Replicate 1	4h	Mature Col	282	66378
SRD5A3	0	0.389713	0.663	0.026	0	Replicate 1	4h	Mature Col	282	66378
PARP4	0	0.907384	0.66	0.023	0	Replicate 1	4h	Mature Col	282	66378
EIF1AX	0	-0.374827	0.677	0.04	0	Replicate 1	4h	Mature Col	282	66378
TMEM256	0	-0.691893	0.688	0.051	0	Replicate 1	4h	Mature Col	282	66378
IDI1	0	-0.290147	0.684	0.048	0	Replicate 1	4h	Mature Col	282	66378
CDC42SE2	0	0.510969	0.663	0.028	0	Replicate 1	4h	Mature Col	282	66378
MAP1LC3B	0	-0.803483	0.691	0.056	0	Replicate 1	4h	Mature Col	282	66378
KIAA1522	0	0.312809	0.663	0.029	0	Replicate 1	4h	Mature Col	282	66378
TMCO1	0	0.219672	0.663	0.029	0	Replicate 1	4h	Mature Col	282	66378
TMC4	0	1.09537	0.652	0.018	0	Replicate 1	4h	Mature Col	282	66378
BRI3	0	-0.431671	0.684	0.051	0	Replicate 1	4h	Mature Col	282	66378
HNF4G	0	1.14121	0.656	0.023	0	Replicate 1	4h	Mature Col	282	66378
GSKIP	0	-0.437593	0.67	0.037	0	Replicate 1	4h	Mature Col	282	66378
VPS4B	0	0.33698	0.66	0.027	0	Replicate 1	4h	Mature Col	282	66378
CDV3	0	-0.132489	0.663	0.031	0	Replicate 1	4h	Mature Col	282	66378
ASPH	0	0.455307	0.663	0.031	0	Replicate 1	4h	Mature Col	282	66378
ALDH1A1	0	0.112298	0.67	0.038	0	Replicate 1	4h	Mature Col	282	66378
TAX1BP3	0	-0.6082	0.674	0.042	0	Replicate 1	4h	Mature Col	282	66378
LDLR	0	1.07071	0.656	0.024	0	Replicate 1	4h	Mature Col	282	66378
KCMF1	0	0.402518	0.66	0.029	0	Replicate 1	4h	Mature Col	282	66378
LRRFIP2	0	0.555014	0.656	0.025	0	Replicate 1	4h	Mature Col	282	66378
KIF13B	0	1.49647	0.652	0.021	0	Replicate 1	4h	Mature Col	282	66378
TRAPPC5	0	-0.220932	0.667	0.036	0	Replicate 1	4h	Mature Col	282	66378
MGAT5	0	1.92807	0.649	0.019	0	Replicate 1	4h	Mature Col	282	66378
SH3RF1	0	2.0213	0.649	0.019	0	Replicate 1	4h	Mature Col	282	66378
NUDT4	0	-0.0686726	0.663	0.033	0	Replicate 1	4h	Mature Col	282	66378
EFNB2	0	0.779451	0.652	0.022	0	Replicate 1	4h	Mature Col	282	66378
SEC11A	0	0.00913287	0.663	0.033	0	Replicate 1	4h	Mature Col	282	66378
DHRS3	0	0.684446	0.652	0.023	0	Replicate 1	4h	Mature Col	282	66378
CHD9	0	1.75972	0.649	0.02	0	Replicate 1	4h	Mature Col	282	66378
CHMP3	0	-0.595255	0.674	0.046	0	Replicate 1	4h	Mature Col	282	66378
NDUFC1	0	-0.907131	0.684	0.056	0	Replicate 1	4h	Mature Col	282	66378
USP9X	0	1.07678	0.649	0.021	0	Replicate 1	4h	Mature Col	282	66378
ALDH18A1	0	0.895749	0.649	0.022	0	Replicate 1	4h	Mature Col	282	66378
CTTN	0	0.249765	0.656	0.029	0	Replicate 1	4h	Mature Col	282	66378
ROMO1	0	-0.985398	0.681	0.054	0	Replicate 1	4h	Mature Col	282	66378
C1orf116	0	0.317424	0.652	0.026	0	Replicate 1	4h	Mature Col	282	66378
MXI1	0	0.479883	0.652	0.026	0	Replicate 1	4h	Mature Col	282	66378
TOB1	0	-0.0423085	0.656	0.03	0	Replicate 1	4h	Mature Col	282	66378
RPS5	0	-0.717765	0.677	0.051	0	Replicate 1	4h	Mature Col	282	66378
PPIG	0	0.272872	0.649	0.024	0	Replicate 1	4h	Mature Col	282	66378
ZSWIM6	0	2.62448	0.642	0.017	0	Replicate 1	4h	Mature Col	282	66378
C1GALT1	0	0.767074	0.649	0.024	0	Replicate 1	4h	Mature Col	282	66378
GSTK1	0	0.162558	0.652	0.027	0	Replicate 1	4h	Mature Col	282	66378
ERGIC3	0	0.847689	0.642	0.018	0	Replicate 1	4h	Mature Col	282	66378
PKP4	0	2.12064	0.642	0.019	0	Replicate 1	4h	Mature Col	282	66378
ZNF292	0	1.96476	0.642	0.019	0	Replicate 1	4h	Mature Col	282	66378
KMT2C	0	1.92803	0.642	0.019	0	Replicate 1	4h	Mature Col	282	66378
HNRNPF	0	-0.183157	0.656	0.033	0	Replicate 1	4h	Mature Col	282	66378
TJP1	0	0.843802	0.649	0.026	0	Replicate 1	4h	Mature Col	282	66378
AK4	0	0.434922	0.649	0.027	0	Replicate 1	4h	Mature Col	282	66378
FAM13A	0	1.82046	0.642	0.02	0	Replicate 1	4h	Mature Col	282	66378
UBE2D2	0	-0.107183	0.652	0.03	0	Replicate 1	4h	Mature Col	282	66378
SDCBP	0	-0.571673	0.663	0.041	0	Replicate 1	4h	Mature Col	282	66378
SVIL	0	1.8917	0.642	0.02	0	Replicate 1	4h	Mature Col	282	66378
ADIPOR2	0	0.95636	0.642	0.02	0	Replicate 1	4h	Mature Col	282	66378
SLC15A1	0	1.36992	0.638	0.016	0	Replicate 1	4h	Mature Col	282	66378
ABHD2	0	0.839489	0.645	0.023	0	Replicate 1	4h	Mature Col	282	66378
SUMO1	0	-0.934307	0.67	0.049	0	Replicate 1	4h	Mature Col	282	66378
GTF3C6	0	-0.856139	0.674	0.053	0	Replicate 1	4h	Mature Col	282	66378
PPP1CA	0	-0.0544497	0.649	0.028	0	Replicate 1	4h	Mature Col	282	66378
CCDC68	0	0.0973652	0.649	0.028	0	Replicate 1	4h	Mature Col	282	66378
SREBF2	0	1.64203	0.638	0.017	0	Replicate 1	4h	Mature Col	282	66378
ADGRF1	0	0.642627	0.645	0.025	0	Replicate 1	4h	Mature Col	282	66378
CTBP2	0	0.642765	0.645	0.025	0	Replicate 1	4h	Mature Col	282	66378
PPP1R14B	0	-0.572971	0.66	0.04	0	Replicate 1	4h	Mature Col	282	66378
DYNC1H1	0	1.05722	0.642	0.022	0	Replicate 1	4h	Mature Col	282	66378
ST6GALNAC1	0	0.423249	0.642	0.022	0	Replicate 1	4h	Mature Col	282	66378
DDX17	0	0.493487	0.645	0.025	0	Replicate 1	4h	Mature Col	282	66378
BIRC6	0	1.99122	0.638	0.019	0	Replicate 1	4h	Mature Col	282	66378
HNRNPH3	0	0.342689	0.642	0.023	0	Replicate 1	4h	Mature Col	282	66378
NEDD8	0	-0.652002	0.663	0.044	0	Replicate 1	4h	Mature Col	282	66378
CTSH	0	0.475565	0.642	0.023	0	Replicate 1	4h	Mature Col	282	66378
SEPTIN9	0	0.821153	0.642	0.023	0	Replicate 1	4h	Mature Col	282	66378
KDELR1	0	0.474829	0.642	0.023	0	Replicate 1	4h	Mature Col	282	66378
NME2	0	-1.00005	0.677	0.059	0	Replicate 1	4h	Mature Col	282	66378
RAB7A	0	0.34391	0.645	0.027	0	Replicate 1	4h	Mature Col	282	66378
GNB2	0	0.0477629	0.645	0.027	0	Replicate 1	4h	Mature Col	282	66378
PTK2	0	1.59042	0.638	0.02	0	Replicate 1	4h	Mature Col	282	66378
PAFAH1B1	0	0.524372	0.645	0.027	0	Replicate 1	4h	Mature Col	282	66378
ACAP2	0	1.43261	0.635	0.018	0	Replicate 1	4h	Mature Col	282	66378
MRPS36	0	-0.75254	0.656	0.04	0	Replicate 1	4h	Mature Col	282	66378
PSMA2	0	-0.743629	0.66	0.044	0	Replicate 1	4h	Mature Col	282	66378
DNAJC15	0	-0.518652	0.656	0.04	0	Replicate 1	4h	Mature Col	282	66378
NDFIP2	0	0.236912	0.642	0.026	0	Replicate 1	4h	Mature Col	282	66378
PSMD8	0	-0.60069	0.66	0.044	0	Replicate 1	4h	Mature Col	282	66378
SERBP1	0	-0.254139	0.649	0.034	0	Replicate 1	4h	Mature Col	282	66378
COX17	0	-0.926246	0.67	0.055	0	Replicate 1	4h	Mature Col	282	66378
ARHGAP18	0	0.443342	0.645	0.03	0	Replicate 1	4h	Mature Col	282	66378
GSTO1	0	-0.588211	0.663	0.048	0	Replicate 1	4h	Mature Col	282	66378
FNBP1L	0	0.649771	0.638	0.024	0	Replicate 1	4h	Mature Col	282	66378
SRSF5	0	-0.336272	0.649	0.035	0	Replicate 1	4h	Mature Col	282	66378
G3BP2	0	-0.00123833	0.642	0.029	0	Replicate 1	4h	Mature Col	282	66378
TMED9	0	-0.0980166	0.642	0.029	0	Replicate 1	4h	Mature Col	282	66378
PPP2R2A	0	0.456401	0.642	0.029	0	Replicate 1	4h	Mature Col	282	66378
CHPT1	0	-0.017378	0.638	0.026	0	Replicate 1	4h	Mature Col	282	66378
CCL15	0	-0.0524833	0.645	0.033	0	Replicate 1	4h	Mature Col	282	66378
PRDX2	0	-0.403092	0.656	0.044	0	Replicate 1	4h	Mature Col	282	66378
NDUFA6	0	-0.337425	0.645	0.033	0	Replicate 1	4h	Mature Col	282	66378
CA12	0	0.764424	0.631	0.02	0	Replicate 1	4h	Mature Col	282	66378
UBE2K	0	0.0931224	0.638	0.028	0	Replicate 1	4h	Mature Col	282	66378
BTBD9	0	3.31509	0.624	0.014	0	Replicate 1	4h	Mature Col	282	66378
MICAL2	0	1.2409	0.631	0.021	0	Replicate 1	4h	Mature Col	282	66378
ATP5MC2	0	-0.62	0.649	0.039	0	Replicate 1	4h	Mature Col	282	66378
ORMDL2	0	-0.21302	0.642	0.032	0	Replicate 1	4h	Mature Col	282	66378
TMED2	0	-0.121442	0.638	0.028	0	Replicate 1	4h	Mature Col	282	66378
STAU1	0	0.235947	0.635	0.025	0	Replicate 1	4h	Mature Col	282	66378
PFKL	0	0.489722	0.631	0.021	0	Replicate 1	4h	Mature Col	282	66378
SRSF11	0	0.514941	0.631	0.022	0	Replicate 1	4h	Mature Col	282	66378
MYOF	0	1.08627	0.635	0.026	0	Replicate 1	4h	Mature Col	282	66378
RAN	0	-0.553874	0.652	0.043	0	Replicate 1	4h	Mature Col	282	66378
FUT3	0	0.853987	0.628	0.019	0	Replicate 1	4h	Mature Col	282	66378
DDT	0	-0.516069	0.649	0.04	0	Replicate 1	4h	Mature Col	282	66378
SRP9	0	-0.759705	0.652	0.044	0	Replicate 1	4h	Mature Col	282	66378
XRCC5	0	0.330037	0.635	0.027	0	Replicate 1	4h	Mature Col	282	66378
SAR1B	0	-0.0239942	0.635	0.027	0	Replicate 1	4h	Mature Col	282	66378
SNX3	0	-0.82293	0.656	0.048	0	Replicate 1	4h	Mature Col	282	66378
ABRACL	0	-0.78242	0.656	0.048	0	Replicate 1	4h	Mature Col	282	66378
PICALM	0	0.85764	0.631	0.023	0	Replicate 1	4h	Mature Col	282	66378
YY1	0	0.135864	0.635	0.027	0	Replicate 1	4h	Mature Col	282	66378
EEF2	0	-0.193971	0.642	0.034	0	Replicate 1	4h	Mature Col	282	66378
RIN2	0	1.95204	0.628	0.02	0	Replicate 1	4h	Mature Col	282	66378
RABGAP1L	0	1.12127	0.631	0.024	0	Replicate 1	4h	Mature Col	282	66378
MZT2A	0	-0.472471	0.645	0.038	0	Replicate 1	4h	Mature Col	282	66378
PSMD1	0	0.693519	0.631	0.024	0	Replicate 1	4h	Mature Col	282	66378
RNF19A	0	1.26462	0.628	0.021	0	Replicate 1	4h	Mature Col	282	66378
GHITM	0	0.0139192	0.635	0.029	0	Replicate 1	4h	Mature Col	282	66378
USH1C	0	0.446268	0.631	0.025	0	Replicate 1	4h	Mature Col	282	66378
LINC01578	0	-0.0269669	0.635	0.029	0	Replicate 1	4h	Mature Col	282	66378
HMGN1	0	-0.695762	0.652	0.046	0	Replicate 1	4h	Mature Col	282	66378
CNIH4	0	-0.231416	0.638	0.033	0	Replicate 1	4h	Mature Col	282	66378
PLSCR1	0	-0.278002	0.642	0.037	0	Replicate 1	4h	Mature Col	282	66378
NAPRT	0	0.340727	0.628	0.023	0	Replicate 1	4h	Mature Col	282	66378
ANKRD11	0	1.53122	0.624	0.019	0	Replicate 1	4h	Mature Col	282	66378
CFLAR	0	0.309596	0.635	0.031	0	Replicate 1	4h	Mature Col	282	66378
SKAP2	0	0.56568	0.628	0.024	0	Replicate 1	4h	Mature Col	282	66378
FBXO34	0	1.47224	0.624	0.02	0	Replicate 1	4h	Mature Col	282	66378
IGFBP2	0	0.940385	0.621	0.018	0	Replicate 1	4h	Mature Col	282	66378
ANAPC11	0	-0.882627	0.649	0.046	0	Replicate 1	4h	Mature Col	282	66378
MAP2K2	0	-0.392683	0.638	0.035	0	Replicate 1	4h	Mature Col	282	66378
CASK	0	1.25861	0.624	0.021	0	Replicate 1	4h	Mature Col	282	66378
BAIAP2L1	0	1.44357	0.621	0.019	0	Replicate 1	4h	Mature Col	282	66378
PRAG1	0	1.57795	0.621	0.019	0	Replicate 1	4h	Mature Col	282	66378
FUS	0	1.03996	0.621	0.019	0	Replicate 1	4h	Mature Col	282	66378
MIDN	0	0.938187	0.621	0.019	0	Replicate 1	4h	Mature Col	282	66378
GAL3ST1	0	1.17359	0.617	0.015	0	Replicate 1	4h	Mature Col	282	66378
SDC1	0	0.550927	0.621	0.02	0	Replicate 1	4h	Mature Col	282	66378
TRIP12	0	1.08775	0.621	0.02	0	Replicate 1	4h	Mature Col	282	66378
PPIC	0	0.00659591	0.631	0.03	0	Replicate 1	4h	Mature Col	282	66378
SERINC1	0	0.573861	0.621	0.02	0	Replicate 1	4h	Mature Col	282	66378
DNAJA1	0	-0.673227	0.642	0.041	0	Replicate 1	4h	Mature Col	282	66378
LUZP1	0	1.03974	0.621	0.021	0	Replicate 1	4h	Mature Col	282	66378
PRPF40A	0	0.525952	0.624	0.024	0	Replicate 1	4h	Mature Col	282	66378
CYBRD1	0	0.382313	0.638	0.038	0	Replicate 1	4h	Mature Col	282	66378
HDLBP	0	0.0530503	0.628	0.029	0	Replicate 1	4h	Mature Col	282	66378
NOL7	0	-0.777891	0.642	0.043	0	Replicate 1	4h	Mature Col	282	66378
MEP1A	0	1.23095	0.613	0.014	0	Replicate 1	4h	Mature Col	282	66378
SPTAN1	0	1.38961	0.617	0.018	0	Replicate 1	4h	Mature Col	282	66378
COMMD6	0	-0.837704	0.645	0.046	0	Replicate 1	4h	Mature Col	282	66378
COPE	0	-0.306426	0.631	0.032	0	Replicate 1	4h	Mature Col	282	66378
ZC3H15	0	-0.391232	0.631	0.033	0	Replicate 1	4h	Mature Col	282	66378
PARP14	0	0.748922	0.621	0.023	0	Replicate 1	4h	Mature Col	282	66378
CLDN23	0	0.432416	0.621	0.023	0	Replicate 1	4h	Mature Col	282	66378
PDXK	0	-0.109167	0.628	0.03	0	Replicate 1	4h	Mature Col	282	66378
LAMC2	0	0.0819649	0.631	0.034	0	Replicate 1	4h	Mature Col	282	66378
LAD1	0	0.0416641	0.624	0.027	0	Replicate 1	4h	Mature Col	282	66378
MYO7B	0	2.23342	0.61	0.013	0	Replicate 1	4h	Mature Col	282	66378
SSBP1	0	-0.886132	0.638	0.041	0	Replicate 1	4h	Mature Col	282	66378
AK1	0	-0.0727841	0.624	0.027	0	Replicate 1	4h	Mature Col	282	66378
WSB2	0	0.0661137	0.621	0.024	0	Replicate 1	4h	Mature Col	282	66378
PEBP1	0	-0.309713	0.652	0.055	0	Replicate 1	4h	Mature Col	282	66378
NDUFB10	0	-0.7626	0.642	0.045	0	Replicate 1	4h	Mature Col	282	66378
SUMO3	0	-0.565851	0.631	0.034	0	Replicate 1	4h	Mature Col	282	66378
RALGPS2	0	1.51653	0.613	0.017	0	Replicate 1	4h	Mature Col	282	66378
CUL3	0	0.664822	0.617	0.021	0	Replicate 1	4h	Mature Col	282	66378
TMEM165	0	0.816182	0.621	0.025	0	Replicate 1	4h	Mature Col	282	66378
WWC1	0	1.63332	0.617	0.021	0	Replicate 1	4h	Mature Col	282	66378
HSPA1A	0	0.382109	0.621	0.025	0	Replicate 1	4h	Mature Col	282	66378
ACADVL	0	0.00128027	0.624	0.028	0	Replicate 1	4h	Mature Col	282	66378
IGF2BP2	0	1.67848	0.613	0.018	0	Replicate 1	4h	Mature Col	282	66378
LINC01559	0	-0.340011	0.628	0.033	0	Replicate 1	4h	Mature Col	282	66378
ANXA10	0	-0.326864	0.635	0.041	0	Replicate 1	4h	Mature Col	282	66378
NEDD9	0	1.10253	0.613	0.019	0	Replicate 1	4h	Mature Col	282	66378
MRPL14	0	-0.427402	0.628	0.034	0	Replicate 1	4h	Mature Col	282	66378
OS9	0	1.00268	0.61	0.016	0	Replicate 1	4h	Mature Col	282	66378
RHOF	0	-0.160688	0.624	0.03	0	Replicate 1	4h	Mature Col	282	66378
COMT	0	-0.341319	0.628	0.034	0	Replicate 1	4h	Mature Col	282	66378
RNASET2	0	0.257686	0.617	0.024	0	Replicate 1	4h	Mature Col	282	66378
DYNC1LI2	0	0.0107201	0.621	0.028	0	Replicate 1	4h	Mature Col	282	66378
LINC00486	0	-0.225184	0.624	0.032	0	Replicate 1	4h	Mature Col	282	66378
HNRNPAB	0	-0.060271	0.621	0.029	0	Replicate 1	4h	Mature Col	282	66378
NCOA4	0	0.144193	0.617	0.025	0	Replicate 1	4h	Mature Col	282	66378
CCDC186	0	0.197698	0.617	0.025	0	Replicate 1	4h	Mature Col	282	66378
PSMD7	0	-0.271934	0.621	0.029	0	Replicate 1	4h	Mature Col	282	66378
UCA1	0	-0.502186	0.638	0.046	0	Replicate 1	4h	Mature Col	282	66378
KHDRBS1	0	0.591906	0.613	0.022	0	Replicate 1	4h	Mature Col	282	66378
NOP10	0	-1.07762	0.645	0.054	0	Replicate 1	4h	Mature Col	282	66378
AP3S1	0	0.265369	0.613	0.023	0	Replicate 1	4h	Mature Col	282	66378
SP100	0	0.519722	0.613	0.024	0	Replicate 1	4h	Mature Col	282	66378
B3GNT5	0	1.03373	0.606	0.017	0	Replicate 1	4h	Mature Col	282	66378
TMEM30A	0	-0.0545265	0.617	0.028	0	Replicate 1	4h	Mature Col	282	66378
CDKN2B	0	0.343526	0.617	0.028	0	Replicate 1	4h	Mature Col	282	66378
UACA	0	1.39784	0.606	0.017	0	Replicate 1	4h	Mature Col	282	66378
SPAG9	0	1.43559	0.606	0.017	0	Replicate 1	4h	Mature Col	282	66378
RBX1	0	-1.11162	0.645	0.056	0	Replicate 1	4h	Mature Col	282	66378
MGAM2	0	2.92744	0.599	0.011	0	Replicate 1	4h	Mature Col	282	66378
HERC4	0	1.77349	0.606	0.018	0	Replicate 1	4h	Mature Col	282	66378
DYNC1I2	0	0.10898	0.613	0.026	0	Replicate 1	4h	Mature Col	282	66378
SRGAP1	0	1.6186	0.606	0.019	0	Replicate 1	4h	Mature Col	282	66378
TRIR	0	-0.288074	0.621	0.034	0	Replicate 1	4h	Mature Col	282	66378
ITPRID2	0	0.185519	0.61	0.024	0	Replicate 1	4h	Mature Col	282	66378
TFG	0	0.008723	0.613	0.027	0	Replicate 1	4h	Mature Col	282	66378
HIGD2A	0	-0.609531	0.628	0.042	0	Replicate 1	4h	Mature Col	282	66378
ANAPC16	0	-0.825261	0.628	0.042	0	Replicate 1	4h	Mature Col	282	66378
DAZAP2	0	-0.361062	0.621	0.035	0	Replicate 1	4h	Mature Col	282	66378
PSME1	0	-0.927161	0.628	0.042	0	Replicate 1	4h	Mature Col	282	66378
WDR83OS	0	-0.689261	0.624	0.038	0	Replicate 1	4h	Mature Col	282	66378
ERRFI1	0	0.892912	0.606	0.021	0	Replicate 1	4h	Mature Col	282	66378
RBM8A	0	-0.903773	0.631	0.046	0	Replicate 1	4h	Mature Col	282	66378
TFPI	0	0.210093	0.61	0.025	0	Replicate 1	4h	Mature Col	282	66378
SLMAP	0	1.33996	0.606	0.021	0	Replicate 1	4h	Mature Col	282	66378
H2AFZ	0	-0.809912	0.628	0.043	0	Replicate 1	4h	Mature Col	282	66378
CLRN3	0	0.371006	0.603	0.018	0	Replicate 1	4h	Mature Col	282	66378
ADM	0	0.348446	0.61	0.025	0	Replicate 1	4h	Mature Col	282	66378
C11orf58	0	-0.426921	0.617	0.032	0	Replicate 1	4h	Mature Col	282	66378
VPS29	0	-0.707422	0.621	0.036	0	Replicate 1	4h	Mature Col	282	66378
ABCC3	0	1.43095	0.603	0.018	0	Replicate 1	4h	Mature Col	282	66378
BCL10	0	-0.08398	0.61	0.026	0	Replicate 1	4h	Mature Col	282	66378
FIS1	0	-0.569541	0.617	0.033	0	Replicate 1	4h	Mature Col	282	66378
PSME2	0	-0.573562	0.631	0.047	0	Replicate 1	4h	Mature Col	282	66378
RASGEF1B	0	2.78235	0.596	0.013	0	Replicate 1	4h	Mature Col	282	66378
ETHE1	0	0.129381	0.61	0.027	0	Replicate 1	4h	Mature Col	282	66378
OSBPL8	0	0.849398	0.603	0.021	0	Replicate 1	4h	Mature Col	282	66378
PPP1R12A	0	1.40313	0.599	0.017	0	Replicate 1	4h	Mature Col	282	66378
BAZ1A	0	1.51752	0.599	0.017	0	Replicate 1	4h	Mature Col	282	66378
HERPUD1	0	0.512576	0.603	0.021	0	Replicate 1	4h	Mature Col	282	66378
SNHG29	0	-0.88617	0.631	0.049	0	Replicate 1	4h	Mature Col	282	66378
ARHGDIA	0	-0.152527	0.61	0.028	0	Replicate 1	4h	Mature Col	282	66378
LAMA3	0	0.47371	0.61	0.028	0	Replicate 1	4h	Mature Col	282	66378
ECE1	0	1.17983	0.599	0.018	0	Replicate 1	4h	Mature Col	282	66378
SSH2	0	1.86967	0.599	0.018	0	Replicate 1	4h	Mature Col	282	66378
TLE5	0	-0.272168	0.61	0.029	0	Replicate 1	4h	Mature Col	282	66378
NFE2L2	0	0.544219	0.603	0.023	0	Replicate 1	4h	Mature Col	282	66378
MAP3K13	0	1.20426	0.603	0.023	0	Replicate 1	4h	Mature Col	282	66378
MGST2	0	-0.403482	0.61	0.03	0	Replicate 1	4h	Mature Col	282	66378
MED13L	0	2.29822	0.596	0.016	0	Replicate 1	4h	Mature Col	282	66378
MIA2	0	1.34371	0.596	0.016	0	Replicate 1	4h	Mature Col	282	66378
KIAA1671	0	1.97789	0.596	0.016	0	Replicate 1	4h	Mature Col	282	66378
PROM1	0	0.951578	0.603	0.024	0	Replicate 1	4h	Mature Col	282	66378
LRBA	0	2.38631	0.596	0.017	0	Replicate 1	4h	Mature Col	282	66378
TRIO	0	2.34016	0.596	0.017	0	Replicate 1	4h	Mature Col	282	66378
UBE2V1	0	-0.698589	0.613	0.034	0	Replicate 1	4h	Mature Col	282	66378
SRRM1	0	0.311391	0.603	0.025	0	Replicate 1	4h	Mature Col	282	66378
NDFIP1	0	0.0255789	0.603	0.025	0	Replicate 1	4h	Mature Col	282	66378
VNN1	0	0.827151	0.596	0.018	0	Replicate 1	4h	Mature Col	282	66378
DOCK5	0	1.80103	0.596	0.018	0	Replicate 1	4h	Mature Col	282	66378
FKBP8	0	0.460582	0.596	0.018	0	Replicate 1	4h	Mature Col	282	66378
MRPS6	0	-0.398293	0.613	0.035	0	Replicate 1	4h	Mature Col	282	66378
FBLIM1	0	0.543576	0.599	0.022	0	Replicate 1	4h	Mature Col	282	66378
MPC2	0	-0.88187	0.628	0.051	0	Replicate 1	4h	Mature Col	282	66378
TMEM87A	0	1.47828	0.592	0.015	0	Replicate 1	4h	Mature Col	282	66378
PSMB3	0	-0.77933	0.613	0.036	0	Replicate 1	4h	Mature Col	282	66378
VASP	0	0.23208	0.599	0.022	0	Replicate 1	4h	Mature Col	282	66378
LARGE1	0	3.04324	0.592	0.015	0	Replicate 1	4h	Mature Col	282	66378
CNBP	0	-0.508387	0.606	0.03	0	Replicate 1	4h	Mature Col	282	66378
NCOA2	0	2.0486	0.592	0.016	0	Replicate 1	4h	Mature Col	282	66378
TST	0	-0.0926084	0.603	0.027	0	Replicate 1	4h	Mature Col	282	66378
GPD2	0	1.75571	0.589	0.014	0	Replicate 1	4h	Mature Col	282	66378
PCLO	0	2.12167	0.585	0.011	0	Replicate 1	4h	Mature Col	282	66378
SYPL1	0	0.0865598	0.596	0.022	0	Replicate 1	4h	Mature Col	282	66378
VCP	0	0.499537	0.596	0.022	0	Replicate 1	4h	Mature Col	282	66378
CEMIP2	0	1.48185	0.592	0.018	0	Replicate 1	4h	Mature Col	282	66378
RFK	0	-0.530802	0.61	0.036	0	Replicate 1	4h	Mature Col	282	66378
KDM2A	0	1.63637	0.592	0.018	0	Replicate 1	4h	Mature Col	282	66378
ADAM15	0	1.00938	0.589	0.016	0	Replicate 1	4h	Mature Col	282	66378
PARD3B	0	2.89903	0.589	0.016	0	Replicate 1	4h	Mature Col	282	66378
SUCLG2	0	0.634022	0.592	0.019	0	Replicate 1	4h	Mature Col	282	66378
GPBP1	0	0.926449	0.592	0.019	0	Replicate 1	4h	Mature Col	282	66378
AFF4	0	1.14582	0.592	0.019	0	Replicate 1	4h	Mature Col	282	66378
SF3B2	0	0.67348	0.592	0.019	0	Replicate 1	4h	Mature Col	282	66378
MAML2	0	2.8287	0.589	0.016	0	Replicate 1	4h	Mature Col	282	66378
ARRDC4	0	-0.00719563	0.599	0.026	0	Replicate 1	4h	Mature Col	282	66378
DDX3X	0	0.147886	0.599	0.026	0	Replicate 1	4h	Mature Col	282	66378
MRPL20	0	-0.924452	0.613	0.041	0	Replicate 1	4h	Mature Col	282	66378
IFNGR1	0	0.451626	0.592	0.02	0	Replicate 1	4h	Mature Col	282	66378
ARHGAP21	0	1.47216	0.589	0.017	0	Replicate 1	4h	Mature Col	282	66378
EIF5B	0	0.437263	0.596	0.025	0	Replicate 1	4h	Mature Col	282	66378
NDUFB8	0	-0.643518	0.606	0.035	0	Replicate 1	4h	Mature Col	282	66378
RPL4	0	-0.38208	0.606	0.035	0	Replicate 1	4h	Mature Col	282	66378
CHMP4B	0	-0.472627	0.603	0.032	0	Replicate 1	4h	Mature Col	282	66378
XRCC6	0	0.324597	0.592	0.021	0	Replicate 1	4h	Mature Col	282	66378
MAGT1	0	0.534788	0.589	0.018	0	Replicate 1	4h	Mature Col	282	66378
SELENOF	0	-0.339433	0.599	0.029	0	Replicate 1	4h	Mature Col	282	66378
GOLGB1	0	1.19006	0.589	0.019	0	Replicate 1	4h	Mature Col	282	66378
CYCS	0	-0.770423	0.61	0.04	0	Replicate 1	4h	Mature Col	282	66378
CD68	0	0.499663	0.585	0.015	0	Replicate 1	4h	Mature Col	282	66378
BPTF	0	1.19726	0.589	0.019	0	Replicate 1	4h	Mature Col	282	66378
ETS2	0	0.587811	0.592	0.022	0	Replicate 1	4h	Mature Col	282	66378
PTP4A2	0	-0.471956	0.606	0.037	0	Replicate 1	4h	Mature Col	282	66378
TUBB2A	0	-0.0759955	0.596	0.027	0	Replicate 1	4h	Mature Col	282	66378
WASL	0	0.348104	0.592	0.023	0	Replicate 1	4h	Mature Col	282	66378
PLEKHA7	0	1.69942	0.589	0.02	0	Replicate 1	4h	Mature Col	282	66378
KRAS	0	0.352666	0.592	0.023	0	Replicate 1	4h	Mature Col	282	66378
ATP6V1D	0	-0.059565	0.596	0.027	0	Replicate 1	4h	Mature Col	282	66378
RABAC1	0	-0.277788	0.596	0.027	0	Replicate 1	4h	Mature Col	282	66378
ATP5PB	0	-0.807026	0.603	0.035	0	Replicate 1	4h	Mature Col	282	66378
ASH1L	0	1.81233	0.585	0.017	0	Replicate 1	4h	Mature Col	282	66378
KRCC1	0	0.276991	0.592	0.024	0	Replicate 1	4h	Mature Col	282	66378
SMPDL3A	0	0.335625	0.585	0.017	0	Replicate 1	4h	Mature Col	282	66378
EPB41L2	0	1.22361	0.589	0.021	0	Replicate 1	4h	Mature Col	282	66378
HDAC9	0	2.3013	0.585	0.017	0	Replicate 1	4h	Mature Col	282	66378
PSMA6	0	-0.774167	0.606	0.038	0	Replicate 1	4h	Mature Col	282	66378
EGLN1	0	0.456435	0.589	0.022	0	Replicate 1	4h	Mature Col	282	66378
TBL1XR1	0	1.21592	0.589	0.022	0	Replicate 1	4h	Mature Col	282	66378
ETFB	0	-0.24255	0.596	0.029	0	Replicate 1	4h	Mature Col	282	66378
RNF128	0	0.402936	0.589	0.022	0	Replicate 1	4h	Mature Col	282	66378
MAGI1	0	2.38217	0.582	0.016	0	Replicate 1	4h	Mature Col	282	66378
DNAJC1	0	1.07918	0.585	0.019	0	Replicate 1	4h	Mature Col	282	66378
KANSL1	0	2.4602	0.582	0.016	0	Replicate 1	4h	Mature Col	282	66378
GPBP1L1	0	0.952433	0.585	0.02	0	Replicate 1	4h	Mature Col	282	66378
INAVA	0	0.339582	0.589	0.024	0	Replicate 1	4h	Mature Col	282	66378
RNF149	0	1.06483	0.582	0.017	0	Replicate 1	4h	Mature Col	282	66378
GLRX	0	-0.809877	0.613	0.048	0	Replicate 1	4h	Mature Col	282	66378
TPD52	0	-0.549353	0.606	0.041	0	Replicate 1	4h	Mature Col	282	66378
TCF25	0	0.0825447	0.589	0.024	0	Replicate 1	4h	Mature Col	282	66378
ACAA2	0	0.145948	0.589	0.024	0	Replicate 1	4h	Mature Col	282	66378
CERS6	0	1.16712	0.585	0.021	0	Replicate 1	4h	Mature Col	282	66378
ABLIM1	0	1.66048	0.582	0.018	0	Replicate 1	4h	Mature Col	282	66378
TMBIM4	0	-0.586048	0.596	0.032	0	Replicate 1	4h	Mature Col	282	66378
PSMA4	0	-0.840611	0.603	0.039	0	Replicate 1	4h	Mature Col	282	66378
ECI1	0	-0.230417	0.592	0.028	0	Replicate 1	4h	Mature Col	282	66378
TOX3	0	1.53946	0.582	0.018	0	Replicate 1	4h	Mature Col	282	66378
SGPP2	0	0.765756	0.585	0.022	0	Replicate 1	4h	Mature Col	282	66378
SCIN	0	0.595673	0.582	0.019	0	Replicate 1	4h	Mature Col	282	66378
C18orf32	0	-0.803394	0.599	0.036	0	Replicate 1	4h	Mature Col	282	66378
NDUFA11	0	-0.689582	0.606	0.043	0	Replicate 1	4h	Mature Col	282	66378
BCL2L1	0	0.505085	0.589	0.026	0	Replicate 1	4h	Mature Col	282	66378
PPARA	0	1.39163	0.578	0.015	0	Replicate 1	4h	Mature Col	282	66378
GDPD3	0	0.605793	0.578	0.016	0	Replicate 1	4h	Mature Col	282	66378
MORF4L2	0	-0.014882	0.589	0.027	0	Replicate 1	4h	Mature Col	282	66378
NUCKS1	0	-0.155309	0.592	0.031	0	Replicate 1	4h	Mature Col	282	66378
OGDH	0	1.41854	0.578	0.017	0	Replicate 1	4h	Mature Col	282	66378
CAPN1	0	0.602499	0.582	0.021	0	Replicate 1	4h	Mature Col	282	66378
LEPROT	0	-0.120391	0.585	0.025	0	Replicate 1	4h	Mature Col	282	66378
SLC40A1	0	0.179272	0.585	0.025	0	Replicate 1	4h	Mature Col	282	66378
MAPK3	0	0.0812755	0.582	0.022	0	Replicate 1	4h	Mature Col	282	66378
PSMB10	0	-0.434256	0.589	0.029	0	Replicate 1	4h	Mature Col	282	66378
EIF1B	0	-0.744303	0.589	0.03	0	Replicate 1	4h	Mature Col	282	66378
ANKRD17	0	1.67482	0.578	0.019	0	Replicate 1	4h	Mature Col	282	66378
CLMN	0	1.20899	0.578	0.019	0	Replicate 1	4h	Mature Col	282	66378
NDUFAB1	0	-0.685462	0.596	0.037	0	Replicate 1	4h	Mature Col	282	66378
RNPEP	0	0.290151	0.578	0.02	0	Replicate 1	4h	Mature Col	282	66378
CAPG	0	0.225721	0.582	0.024	0	Replicate 1	4h	Mature Col	282	66378
DLG1	0	2.31786	0.574	0.016	0	Replicate 1	4h	Mature Col	282	66378
PRELID2	0	1.94502	0.574	0.016	0	Replicate 1	4h	Mature Col	282	66378
TNFRSF1A	0	1.00333	0.571	0.013	0	Replicate 1	4h	Mature Col	282	66378
TMEM219	0	-0.589747	0.592	0.034	0	Replicate 1	4h	Mature Col	282	66378
MXD1	0	0.498064	0.578	0.021	0	Replicate 1	4h	Mature Col	282	66378
RB1CC1	0	1.05246	0.574	0.017	0	Replicate 1	4h	Mature Col	282	66378
FBXW5	0	-0.201223	0.582	0.025	0	Replicate 1	4h	Mature Col	282	66378
SLTM	0	0.811164	0.578	0.021	0	Replicate 1	4h	Mature Col	282	66378
GLG1	0	1.73899	0.574	0.017	0	Replicate 1	4h	Mature Col	282	66378
PRKCA	0	2.90074	0.571	0.014	0	Replicate 1	4h	Mature Col	282	66378
RAB25	0	-0.594746	0.592	0.036	0	Replicate 1	4h	Mature Col	282	66378
CDC42BPA	0	1.74999	0.574	0.018	0	Replicate 1	4h	Mature Col	282	66378
ITGAV	0	0.442877	0.578	0.022	0	Replicate 1	4h	Mature Col	282	66378
IDH1	0	-0.0563129	0.582	0.026	0	Replicate 1	4h	Mature Col	282	66378
SHOC2	0	0.913542	0.574	0.018	0	Replicate 1	4h	Mature Col	282	66378
GGNBP2	0	0.337951	0.578	0.022	0	Replicate 1	4h	Mature Col	282	66378
PLPP2	0	0.222657	0.578	0.022	0	Replicate 1	4h	Mature Col	282	66378
JOSD1	0	0.126803	0.578	0.022	0	Replicate 1	4h	Mature Col	282	66378
MAST2	0	1.79046	0.571	0.016	0	Replicate 1	4h	Mature Col	282	66378
GULP1	0	1.61456	0.574	0.019	0	Replicate 1	4h	Mature Col	282	66378
SFT2D1	0	-0.395357	0.582	0.027	0	Replicate 1	4h	Mature Col	282	66378
MRPL51	0	-0.895638	0.592	0.037	0	Replicate 1	4h	Mature Col	282	66378
TCF12	0	2.42907	0.571	0.016	0	Replicate 1	4h	Mature Col	282	66378
KRTCAP3	0	0.328893	0.574	0.02	0	Replicate 1	4h	Mature Col	282	66378
USP34	0	1.71021	0.571	0.017	0	Replicate 1	4h	Mature Col	282	66378
NDUFB2	0	-0.896657	0.599	0.045	0	Replicate 1	4h	Mature Col	282	66378
PLAAT4	0	-0.502287	0.592	0.038	0	Replicate 1	4h	Mature Col	282	66378
PSMA3	0	-0.54408	0.585	0.031	0	Replicate 1	4h	Mature Col	282	66378
CYBA	0	-0.442325	0.606	0.052	0	Replicate 1	4h	Mature Col	282	66378
ROCK1	0	0.871497	0.574	0.02	0	Replicate 1	4h	Mature Col	282	66378
SLC44A3	0	1.03634	0.571	0.018	0	Replicate 1	4h	Mature Col	282	66378
EFNA1	0	0.222165	0.571	0.018	0	Replicate 1	4h	Mature Col	282	66378
LSM3	0	-1.03037	0.596	0.043	0	Replicate 1	4h	Mature Col	282	66378
DENND1A	0	2.82844	0.564	0.011	0	Replicate 1	4h	Mature Col	282	66378
NT5C2	0	1.42442	0.571	0.018	0	Replicate 1	4h	Mature Col	282	66378
COPB1	0	0.660097	0.571	0.018	0	Replicate 1	4h	Mature Col	282	66378
TMEM123	0	-0.16744	0.582	0.029	0	Replicate 1	4h	Mature Col	282	66378
NPEPPS	0	0.856746	0.574	0.021	0	Replicate 1	4h	Mature Col	282	66378
RAMP1	0	-0.233494	0.592	0.04	0	Replicate 1	4h	Mature Col	282	66378
ZNHIT1	0	-0.543965	0.582	0.03	0	Replicate 1	4h	Mature Col	282	66378
TSPAN15	0	0.287363	0.574	0.022	0	Replicate 1	4h	Mature Col	282	66378
DRAM2	0	-0.0438172	0.574	0.023	0	Replicate 1	4h	Mature Col	282	66378
MAGI3	0	1.86104	0.567	0.016	0	Replicate 1	4h	Mature Col	282	66378
HHLA2	0	1.55195	0.564	0.013	0	Replicate 1	4h	Mature Col	282	66378
MFSD10	0	0.614832	0.571	0.02	0	Replicate 1	4h	Mature Col	282	66378
NPM1	0	-0.888265	0.596	0.045	0	Replicate 1	4h	Mature Col	282	66378
AHR	0	0.640992	0.574	0.023	0	Replicate 1	4h	Mature Col	282	66378
EIF4G3	0	1.83042	0.567	0.017	0	Replicate 1	4h	Mature Col	282	66378
LAMTOR2	0	-0.583551	0.578	0.028	0	Replicate 1	4h	Mature Col	282	66378
SNRPG	0	-0.914231	0.589	0.039	0	Replicate 1	4h	Mature Col	282	66378
CDS1	0	0.949442	0.567	0.017	0	Replicate 1	4h	Mature Col	282	66378
OSTC	0	-0.520469	0.582	0.032	0	Replicate 1	4h	Mature Col	282	66378
INSIG1	0	0.604045	0.571	0.021	0	Replicate 1	4h	Mature Col	282	66378
CCND1	0	-0.161297	0.589	0.039	0	Replicate 1	4h	Mature Col	282	66378
CIAO2B	0	-0.827673	0.589	0.039	0	Replicate 1	4h	Mature Col	282	66378
EIF6	0	-0.392587	0.578	0.028	0	Replicate 1	4h	Mature Col	282	66378
FAM120A	0	0.641162	0.571	0.022	0	Replicate 1	4h	Mature Col	282	66378
SLK	0	0.836058	0.567	0.018	0	Replicate 1	4h	Mature Col	282	66378
ESYT2	0	1.36897	0.564	0.016	0	Replicate 1	4h	Mature Col	282	66378
PTPRJ	0	1.77143	0.564	0.016	0	Replicate 1	4h	Mature Col	282	66378
CANT1	0	0.806776	0.564	0.016	0	Replicate 1	4h	Mature Col	282	66378
RAP1A	0	-0.26638	0.574	0.027	0	Replicate 1	4h	Mature Col	282	66378
MCL1	0	0.0831377	0.571	0.024	0	Replicate 1	4h	Mature Col	282	66378
ACSL3	0	0.557412	0.567	0.02	0	Replicate 1	4h	Mature Col	282	66378
SEPTIN2	0	0.0684966	0.571	0.024	0	Replicate 1	4h	Mature Col	282	66378
CCDC6	0	-0.506354	0.578	0.031	0	Replicate 1	4h	Mature Col	282	66378
PSMA5	0	-0.689974	0.582	0.036	0	Replicate 1	4h	Mature Col	282	66378
SELENOT	0	-0.405377	0.571	0.025	0	Replicate 1	4h	Mature Col	282	66378
MARCH3	0	1.2909	0.564	0.018	0	Replicate 1	4h	Mature Col	282	66378
COPZ1	0	-0.669785	0.574	0.028	0	Replicate 1	4h	Mature Col	282	66378
SEC11C	0	-0.288743	0.574	0.028	0	Replicate 1	4h	Mature Col	282	66378
NRIP1	0	1.55919	0.564	0.018	0	Replicate 1	4h	Mature Col	282	66378
MOB1A	0	-0.493278	0.574	0.029	0	Replicate 1	4h	Mature Col	282	66378
HM13	0	-0.304715	0.571	0.026	0	Replicate 1	4h	Mature Col	282	66378
RREB1	0	1.90458	0.56	0.016	0	Replicate 1	4h	Mature Col	282	66378
KMT5B	0	1.14476	0.56	0.016	0	Replicate 1	4h	Mature Col	282	66378
SLC41A2	0	1.70426	0.56	0.016	0	Replicate 1	4h	Mature Col	282	66378
YIPF3	0	0.561495	0.56	0.017	0	Replicate 1	4h	Mature Col	282	66378
TMEM8A	0	0.41962	0.56	0.017	0	Replicate 1	4h	Mature Col	282	66378
ZZEF1	0	1.93166	0.557	0.014	0	Replicate 1	4h	Mature Col	282	66378
IL10RB	0	0.789791	0.56	0.017	0	Replicate 1	4h	Mature Col	282	66378
PSMB6	0	-0.731602	0.578	0.035	0	Replicate 1	4h	Mature Col	282	66378
CRB3	0	-0.0804019	0.564	0.021	0	Replicate 1	4h	Mature Col	282	66378
IFNGR2	0	0.254807	0.567	0.024	0	Replicate 1	4h	Mature Col	282	66378
IVNS1ABP	0	0.0889453	0.564	0.022	0	Replicate 1	4h	Mature Col	282	66378
DUSP6	0	0.0799699	0.564	0.022	0	Replicate 1	4h	Mature Col	282	66378
P4HA2	0	0.595014	0.56	0.019	0	Replicate 1	4h	Mature Col	282	66378
TMEM181	0	1.01468	0.56	0.019	0	Replicate 1	4h	Mature Col	282	66378
PTPRH	0	1.51937	0.553	0.012	0	Replicate 1	4h	Mature Col	282	66378
HNRNPD	0	0.41887	0.564	0.023	0	Replicate 1	4h	Mature Col	282	66378
HNRNPDL	0	0.10411	0.564	0.023	0	Replicate 1	4h	Mature Col	282	66378
SOX4	0	0.447162	0.571	0.03	0	Replicate 1	4h	Mature Col	282	66378
SMDT1	0	-0.582063	0.574	0.033	0	Replicate 1	4h	Mature Col	282	66378
SEC23A	0	0.829994	0.557	0.017	0	Replicate 1	4h	Mature Col	282	66378
MRPL41	0	-0.343355	0.567	0.027	0	Replicate 1	4h	Mature Col	282	66378
HOXB7	0	-0.716133	0.571	0.031	0	Replicate 1	4h	Mature Col	282	66378
NUMB	0	1.48295	0.557	0.018	0	Replicate 1	4h	Mature Col	282	66378
PPP4C	0	0.202247	0.56	0.021	0	Replicate 1	4h	Mature Col	282	66378
AKR7A2	0	-0.175955	0.564	0.025	0	Replicate 1	4h	Mature Col	282	66378
UBE2H	0	0.34715	0.564	0.025	0	Replicate 1	4h	Mature Col	282	66378
CHCHD1	0	-0.972438	0.574	0.035	0	Replicate 1	4h	Mature Col	282	66378
MMP24OS	0	-0.410415	0.567	0.028	0	Replicate 1	4h	Mature Col	282	66378
CTSB	0	0.139208	0.56	0.022	0	Replicate 1	4h	Mature Col	282	66378
PON2	0	-0.306996	0.564	0.026	0	Replicate 1	4h	Mature Col	282	66378
STUB1	0	-0.458583	0.564	0.026	0	Replicate 1	4h	Mature Col	282	66378
PLEKHJ1	0	-0.525622	0.564	0.026	0	Replicate 1	4h	Mature Col	282	66378
RPN1	0	0.316299	0.557	0.02	0	Replicate 1	4h	Mature Col	282	66378
ACSL5	0	1.18074	0.55	0.013	0	Replicate 1	4h	Mature Col	282	66378
CISD3	0	-0.0833854	0.56	0.023	0	Replicate 1	4h	Mature Col	282	66378
ACSS2	0	1.07451	0.553	0.016	0	Replicate 1	4h	Mature Col	282	66378
RBFOX2	0	0.985138	0.557	0.02	0	Replicate 1	4h	Mature Col	282	66378
PSMB2	0	-0.451537	0.567	0.03	0	Replicate 1	4h	Mature Col	282	66378
NDUFA2	0	-0.679981	0.571	0.034	0	Replicate 1	4h	Mature Col	282	66378
MGST1	0	-0.506034	0.571	0.034	0	Replicate 1	4h	Mature Col	282	66378
UBE2A	0	-0.359982	0.564	0.027	0	Replicate 1	4h	Mature Col	282	66378
CRYBG1	0	1.00541	0.553	0.017	0	Replicate 1	4h	Mature Col	282	66378
FRK	0	1.34512	0.553	0.017	0	Replicate 1	4h	Mature Col	282	66378
PARD3	0	2.24938	0.553	0.017	0	Replicate 1	4h	Mature Col	282	66378
DHRS7	0	0.350971	0.557	0.021	0	Replicate 1	4h	Mature Col	282	66378
SPNS2	0	0.539406	0.557	0.021	0	Replicate 1	4h	Mature Col	282	66378
GATA6	0	0.937756	0.553	0.017	0	Replicate 1	4h	Mature Col	282	66378
POLR2H	0	-0.721857	0.567	0.031	0	Replicate 1	4h	Mature Col	282	66378
DDAH2	0	-0.426562	0.564	0.028	0	Replicate 1	4h	Mature Col	282	66378
ELOC	0	-0.613836	0.567	0.031	0	Replicate 1	4h	Mature Col	282	66378
COP1	0	2.17535	0.55	0.015	0	Replicate 1	4h	Mature Col	282	66378
FZD5	0	0.710213	0.55	0.015	0	Replicate 1	4h	Mature Col	282	66378
FOXO3	0	1.16251	0.553	0.018	0	Replicate 1	4h	Mature Col	282	66378
RAD23B	0	-0.0175757	0.56	0.025	0	Replicate 1	4h	Mature Col	282	66378
MPRIP	0	1.32686	0.553	0.018	0	Replicate 1	4h	Mature Col	282	66378
IER2	0	0.216523	0.557	0.022	0	Replicate 1	4h	Mature Col	282	66378
CD47	0	-0.32328	0.564	0.029	0	Replicate 1	4h	Mature Col	282	66378
NHSL1	0	1.27749	0.55	0.016	0	Replicate 1	4h	Mature Col	282	66378
CNKSR3	0	1.88334	0.55	0.016	0	Replicate 1	4h	Mature Col	282	66378
ARHGAP42	0	1.41857	0.55	0.016	0	Replicate 1	4h	Mature Col	282	66378
RTF1	0	-0.00864663	0.557	0.023	0	Replicate 1	4h	Mature Col	282	66378
ARFGAP3	0	0.0303304	0.557	0.023	0	Replicate 1	4h	Mature Col	282	66378
FGFBP1	0	-0.116755	0.567	0.033	0	Replicate 1	4h	Mature Col	282	66378
H2AFV	0	-0.473084	0.56	0.027	0	Replicate 1	4h	Mature Col	282	66378
MIR31HG	0	2.9881	0.546	0.013	0	Replicate 1	4h	Mature Col	282	66378
PAPSS2	0	1.04979	0.55	0.017	0	Replicate 1	4h	Mature Col	282	66378
TSG101	0	-0.0470545	0.557	0.024	0	Replicate 1	4h	Mature Col	282	66378
AGPAT3	0	0.704547	0.55	0.017	0	Replicate 1	4h	Mature Col	282	66378
APOL6	0	0.296302	0.553	0.02	0	Replicate 1	4h	Mature Col	282	66378
NDUFA12	0	-0.564622	0.567	0.034	0	Replicate 1	4h	Mature Col	282	66378
EIF5	0	-0.495705	0.567	0.034	0	Replicate 1	4h	Mature Col	282	66378
FRMD3	0	1.62626	0.546	0.014	0	Replicate 1	4h	Mature Col	282	66378
GDI2	0	0.0281387	0.557	0.025	0	Replicate 1	4h	Mature Col	282	66378
ZFAND6	0	-0.242585	0.56	0.028	0	Replicate 1	4h	Mature Col	282	66378
SLC35F5	0	0.277622	0.55	0.019	0	Replicate 1	4h	Mature Col	282	66378
HNRNPA3	0	-0.063167	0.557	0.026	0	Replicate 1	4h	Mature Col	282	66378
ZBTB38	0	0.777879	0.55	0.019	0	Replicate 1	4h	Mature Col	282	66378
ADD1	0	0.769017	0.55	0.019	0	Replicate 1	4h	Mature Col	282	66378
IBTK	0	0.69321	0.55	0.019	0	Replicate 1	4h	Mature Col	282	66378
PDGFA	0	0.576564	0.55	0.019	0	Replicate 1	4h	Mature Col	282	66378
TCN1	0	0.858729	0.553	0.022	0	Replicate 1	4h	Mature Col	282	66378
CRYL1	0	-0.0569193	0.553	0.022	0	Replicate 1	4h	Mature Col	282	66378
PSMD11	0	-0.109645	0.553	0.022	0	Replicate 1	4h	Mature Col	282	66378
LPIN2	0	0.766108	0.55	0.019	0	Replicate 1	4h	Mature Col	282	66378
ZDHHC3	0	0.131938	0.55	0.02	0	Replicate 1	4h	Mature Col	282	66378
LAMTOR4	0	-0.434276	0.56	0.03	0	Replicate 1	4h	Mature Col	282	66378
TMEM179B	0	0.499753	0.546	0.016	0	Replicate 1	4h	Mature Col	282	66378
PTGR1	0	-0.41108	0.564	0.034	0	Replicate 1	4h	Mature Col	282	66378
ASAP2	0	1.46422	0.546	0.017	0	Replicate 1	4h	Mature Col	282	66378
SF3B1	0	0.888673	0.546	0.017	0	Replicate 1	4h	Mature Col	282	66378
ATP6V1F	0	-0.438893	0.56	0.031	0	Replicate 1	4h	Mature Col	282	66378
CCDC47	0	0.472017	0.546	0.017	0	Replicate 1	4h	Mature Col	282	66378
FXYD5	0	0.148552	0.553	0.024	0	Replicate 1	4h	Mature Col	282	66378
SFPQ	0	0.382874	0.55	0.022	0	Replicate 1	4h	Mature Col	282	66378
BAZ2B	0	1.79755	0.546	0.018	0	Replicate 1	4h	Mature Col	282	66378
COPB2	0	0.337536	0.55	0.022	0	Replicate 1	4h	Mature Col	282	66378
RASSF7	0	0.557271	0.546	0.018	0	Replicate 1	4h	Mature Col	282	66378
CD81	0	0.605543	0.546	0.018	0	Replicate 1	4h	Mature Col	282	66378
PSMA1	0	-0.517764	0.56	0.032	0	Replicate 1	4h	Mature Col	282	66378
CLIP1	0	1.42229	0.543	0.015	0	Replicate 1	4h	Mature Col	282	66378
TMCC1	0	0.880184	0.546	0.019	0	Replicate 1	4h	Mature Col	282	66378
CARMIL1	0	1.891	0.543	0.016	0	Replicate 1	4h	Mature Col	282	66378
EPS8L2	0	0.619043	0.546	0.019	0	Replicate 1	4h	Mature Col	282	66378
CAPRIN1	0	0.251828	0.546	0.019	0	Replicate 1	4h	Mature Col	282	66378
ZFP36L1	0	0.283066	0.55	0.023	0	Replicate 1	4h	Mature Col	282	66378
AL133453.1	0	-1.36373	0.574	0.047	0	Replicate 1	4h	Mature Col	282	66378
AP2M1	0	0.170635	0.546	0.02	0	Replicate 1	4h	Mature Col	282	66378
MELTF	0	1.33226	0.539	0.013	0	Replicate 1	4h	Mature Col	282	66378
COBL	0	1.48766	0.543	0.017	0	Replicate 1	4h	Mature Col	282	66378
PTPRN2	0	2.03073	0.539	0.013	0	Replicate 1	4h	Mature Col	282	66378
SOX6	0	2.23516	0.539	0.013	0	Replicate 1	4h	Mature Col	282	66378
NFE2L1	0	0.591926	0.543	0.017	0	Replicate 1	4h	Mature Col	282	66378
ITSN1	0	1.34368	0.543	0.017	0	Replicate 1	4h	Mature Col	282	66378
C1orf115	0	-0.375614	0.55	0.025	0	Replicate 1	4h	Mature Col	282	66378
VEGFA	0	0.381108	0.546	0.021	0	Replicate 1	4h	Mature Col	282	66378
AMN	0	0.593431	0.543	0.018	0	Replicate 1	4h	Mature Col	282	66378
XIST	0	2.71813	0.539	0.014	0	Replicate 1	4h	Mature Col	282	66378
SBF2	0	2.33669	0.539	0.015	0	Replicate 1	4h	Mature Col	282	66378
TBC1D22A	0	1.91848	0.539	0.015	0	Replicate 1	4h	Mature Col	282	66378
PPCS	0	-0.222172	0.546	0.023	0	Replicate 1	4h	Mature Col	282	66378
NT5C3A	0	0.0135948	0.546	0.023	0	Replicate 1	4h	Mature Col	282	66378
LARP4B	0	1.46583	0.539	0.016	0	Replicate 1	4h	Mature Col	282	66378
MICU1	0	1.43962	0.539	0.016	0	Replicate 1	4h	Mature Col	282	66378
SCAF11	0	0.544611	0.543	0.02	0	Replicate 1	4h	Mature Col	282	66378
PPP1CC	0	0.0526622	0.546	0.023	0	Replicate 1	4h	Mature Col	282	66378
CHCHD10	0	-0.490586	0.557	0.034	0	Replicate 1	4h	Mature Col	282	66378
COBLL1	0	1.26245	0.539	0.017	0	Replicate 1	4h	Mature Col	282	66378
FAM114A1	0	0.350781	0.543	0.021	0	Replicate 1	4h	Mature Col	282	66378
NUFIP2	0	0.827119	0.539	0.017	0	Replicate 1	4h	Mature Col	282	66378
RBCK1	0	-0.436391	0.553	0.031	0	Replicate 1	4h	Mature Col	282	66378
EEF1D	0	-0.408507	0.55	0.029	0	Replicate 1	4h	Mature Col	282	66378
CYP2S1	0	0.638767	0.535	0.014	0	Replicate 1	4h	Mature Col	282	66378
SLC37A1	0	0.948331	0.539	0.018	0	Replicate 1	4h	Mature Col	282	66378
TNFSF10	0	-0.310603	0.55	0.03	0	Replicate 1	4h	Mature Col	282	66378
PSMC1	0	-0.164065	0.546	0.026	0	Replicate 1	4h	Mature Col	282	66378
EID1	0	-0.604228	0.55	0.03	0	Replicate 1	4h	Mature Col	282	66378
KDM6A	0	2.01525	0.535	0.015	0	Replicate 1	4h	Mature Col	282	66378
OSTF1	0	-0.289753	0.543	0.024	0	Replicate 1	4h	Mature Col	282	66378
FBP1	0	-0.337207	0.55	0.031	0	Replicate 1	4h	Mature Col	282	66378
PRDX4	0	0.273807	0.539	0.02	0	Replicate 1	4h	Mature Col	282	66378
NDUFB11	0	-0.448092	0.546	0.027	0	Replicate 1	4h	Mature Col	282	66378
MRFAP1	0	-1.17012	0.557	0.039	0	Replicate 1	4h	Mature Col	282	66378
ATP8A1	0	2.30778	0.528	0.01	0	Replicate 1	4h	Mature Col	282	66378
ZFAND5	0	0.40608	0.539	0.021	0	Replicate 1	4h	Mature Col	282	66378
TMEM258	0	-0.815378	0.553	0.035	0	Replicate 1	4h	Mature Col	282	66378
N4BP2L2	0	1.63036	0.535	0.017	0	Replicate 1	4h	Mature Col	282	66378
MAX	0	0.0752001	0.539	0.021	0	Replicate 1	4h	Mature Col	282	66378
ITGA3	0	1.05809	0.535	0.017	0	Replicate 1	4h	Mature Col	282	66378
ABHD3	0	1.45727	0.532	0.014	0	Replicate 1	4h	Mature Col	282	66378
DDAH1	0	0.245479	0.539	0.022	0	Replicate 1	4h	Mature Col	282	66378
SOS1	0	1.74952	0.532	0.015	0	Replicate 1	4h	Mature Col	282	66378
AGFG1	0	0.949687	0.535	0.018	0	Replicate 1	4h	Mature Col	282	66378
REST	0	0.630867	0.532	0.015	0	Replicate 1	4h	Mature Col	282	66378
TRIM31	0	0.579966	0.535	0.018	0	Replicate 1	4h	Mature Col	282	66378
PSMB7	0	-0.579509	0.546	0.029	0	Replicate 1	4h	Mature Col	282	66378
DDX6	0	0.522149	0.535	0.018	0	Replicate 1	4h	Mature Col	282	66378
FTX	0	2.42007	0.532	0.015	0	Replicate 1	4h	Mature Col	282	66378
CLINT1	0	0.490987	0.539	0.023	0	Replicate 1	4h	Mature Col	282	66378
SLC20A2	0	1.46688	0.532	0.016	0	Replicate 1	4h	Mature Col	282	66378
ARFGEF1	0	1.46796	0.532	0.016	0	Replicate 1	4h	Mature Col	282	66378
MLLT3	0	1.66814	0.532	0.016	0	Replicate 1	4h	Mature Col	282	66378
PARK7	0	-0.932931	0.553	0.038	0	Replicate 1	4h	Mature Col	282	66378
DDOST	0	0.414808	0.532	0.017	0	Replicate 1	4h	Mature Col	282	66378
IRF1	0	0.16811	0.539	0.024	0	Replicate 1	4h	Mature Col	282	66378
VPS13A	0	1.97983	0.528	0.013	0	Replicate 1	4h	Mature Col	282	66378
MYO1C	0	0.581602	0.532	0.017	0	Replicate 1	4h	Mature Col	282	66378
RAB8A	0	-0.644988	0.543	0.028	0	Replicate 1	4h	Mature Col	282	66378
AP2S1	0	-0.431852	0.543	0.028	0	Replicate 1	4h	Mature Col	282	66378
AHCYL1	0	0.0807982	0.535	0.021	0	Replicate 1	4h	Mature Col	282	66378
JTB	0	-0.933201	0.546	0.032	0	Replicate 1	4h	Mature Col	282	66378
ARF6	0	0.117217	0.535	0.021	0	Replicate 1	4h	Mature Col	282	66378
PRR15L	0	-0.518018	0.543	0.029	0	Replicate 1	4h	Mature Col	282	66378
C11orf49	0	1.96246	0.528	0.015	0	Replicate 1	4h	Mature Col	282	66378
DIP2B	0	2.10364	0.528	0.015	0	Replicate 1	4h	Mature Col	282	66378
YTHDF2	0	-0.20892	0.535	0.023	0	Replicate 1	4h	Mature Col	282	66378
SMAP1	0	0.465809	0.532	0.02	0	Replicate 1	4h	Mature Col	282	66378
PAK1	0	0.979183	0.528	0.016	0	Replicate 1	4h	Mature Col	282	66378
LZIC	0	-0.35558	0.535	0.024	0	Replicate 1	4h	Mature Col	282	66378
TSC22D2	0	1.81412	0.525	0.014	0	Replicate 1	4h	Mature Col	282	66378
SLC3A2	0	1.02881	0.525	0.014	0	Replicate 1	4h	Mature Col	282	66378
FOS	0	0.423937	0.532	0.021	0	Replicate 1	4h	Mature Col	282	66378
SEMA4B	0	1.45279	0.525	0.014	0	Replicate 1	4h	Mature Col	282	66378
XIAP	0	0.774536	0.528	0.017	0	Replicate 1	4h	Mature Col	282	66378
CCT5	0	-0.33919	0.535	0.025	0	Replicate 1	4h	Mature Col	282	66378
PRKAR1A	0	0.299985	0.528	0.018	0	Replicate 1	4h	Mature Col	282	66378
PLIN3	0	-0.349195	0.532	0.022	0	Replicate 1	4h	Mature Col	282	66378
LY75	0	0.960209	0.525	0.016	0	Replicate 1	4h	Mature Col	282	66378
RABL6	0	0.551515	0.528	0.019	0	Replicate 1	4h	Mature Col	282	66378
TXNL1	0	-0.593373	0.539	0.03	0	Replicate 1	4h	Mature Col	282	66378
CYB5R3	0	-0.0490363	0.532	0.023	0	Replicate 1	4h	Mature Col	282	66378
COPS9	0	-0.944638	0.543	0.035	0	Replicate 1	4h	Mature Col	282	66378
MAML3	0	2.77112	0.521	0.013	0	Replicate 1	4h	Mature Col	282	66378
TOMM7	0	-0.858399	0.543	0.035	0	Replicate 1	4h	Mature Col	282	66378
BAG1	0	-0.765622	0.546	0.038	0	Replicate 1	4h	Mature Col	282	66378
CASP7	0	-0.38033	0.535	0.027	0	Replicate 1	4h	Mature Col	282	66378
PKP3	0	0.0300931	0.528	0.02	0	Replicate 1	4h	Mature Col	282	66378
CCNYL1	0	0.443813	0.525	0.018	0	Replicate 1	4h	Mature Col	282	66378
BCAS1	0	1.10942	0.525	0.018	0	Replicate 1	4h	Mature Col	282	66378
CDKN1A	0	-0.450858	0.535	0.029	0	Replicate 1	4h	Mature Col	282	66378
GCNT1	0	0.791503	0.525	0.019	0	Replicate 1	4h	Mature Col	282	66378
ARIH1	0	1.61415	0.521	0.015	0	Replicate 1	4h	Mature Col	282	66378
CSNK2A1	0	0.398058	0.525	0.019	0	Replicate 1	4h	Mature Col	282	66378
ITGB5	0	1.14554	0.518	0.013	0	Replicate 1	4h	Mature Col	282	66378
AMD1	0	-0.123404	0.532	0.027	0	Replicate 1	4h	Mature Col	282	66378
PSMC6	0	0.077037	0.525	0.02	0	Replicate 1	4h	Mature Col	282	66378
MLX	0	-0.14287	0.525	0.02	0	Replicate 1	4h	Mature Col	282	66378
LMAN1	0	0.263582	0.525	0.02	0	Replicate 1	4h	Mature Col	282	66378
RALY	0	0.937748	0.521	0.016	0	Replicate 1	4h	Mature Col	282	66378
DIAPH2	0	2.04758	0.518	0.013	0	Replicate 1	4h	Mature Col	282	66378
HP1BP3	0	0.196744	0.525	0.021	0	Replicate 1	4h	Mature Col	282	66378
UFC1	0	-0.786916	0.535	0.031	0	Replicate 1	4h	Mature Col	282	66378
U2SURP	0	0.565848	0.521	0.017	0	Replicate 1	4h	Mature Col	282	66378
TCIRG1	0	1.32523	0.518	0.014	0	Replicate 1	4h	Mature Col	282	66378
DNAJA2	0	-0.272239	0.525	0.021	0	Replicate 1	4h	Mature Col	282	66378
ARID4B	0	1.24968	0.521	0.018	0	Replicate 1	4h	Mature Col	282	66378
TMEM14C	0	-0.609839	0.532	0.029	0	Replicate 1	4h	Mature Col	282	66378
EPC1	0	1.11267	0.518	0.015	0	Replicate 1	4h	Mature Col	282	66378
SYTL2	0	1.59585	0.518	0.015	0	Replicate 1	4h	Mature Col	282	66378
KRT10	0	-1.04799	0.539	0.036	0	Replicate 1	4h	Mature Col	282	66378
NDUFS6	0	-0.49106	0.532	0.03	0	Replicate 1	4h	Mature Col	282	66378
ZNFX1	0	1.04024	0.518	0.016	0	Replicate 1	4h	Mature Col	282	66378
TMEM87B	0	0.783458	0.518	0.017	0	Replicate 1	4h	Mature Col	282	66378
EIF4E2	0	-0.500177	0.528	0.027	0	Replicate 1	4h	Mature Col	282	66378
KIAA1217	0	1.51177	0.518	0.017	0	Replicate 1	4h	Mature Col	282	66378
SELENOH	0	-0.682791	0.532	0.031	0	Replicate 1	4h	Mature Col	282	66378
HNRNPA1	0	-0.593703	0.528	0.027	0	Replicate 1	4h	Mature Col	282	66378
CDX2	0	-0.206976	0.528	0.027	0	Replicate 1	4h	Mature Col	282	66378
RAPGEF2	0	2.13409	0.514	0.014	0	Replicate 1	4h	Mature Col	282	66378
SLC17A5	0	0.873465	0.514	0.014	0	Replicate 1	4h	Mature Col	282	66378
TMEM248	0	0.34727	0.518	0.018	0	Replicate 1	4h	Mature Col	282	66378
SLC26A3	0	0.870328	0.518	0.018	0	Replicate 1	4h	Mature Col	282	66378
ANP32B	0	-0.415019	0.525	0.025	0	Replicate 1	4h	Mature Col	282	66378
SSU72	0	-0.447559	0.525	0.026	0	Replicate 1	4h	Mature Col	282	66378
KIAA0232	0	1.34452	0.514	0.015	0	Replicate 1	4h	Mature Col	282	66378
ARL4A	0	-0.465957	0.525	0.026	0	Replicate 1	4h	Mature Col	282	66378
SPIN1	0	1.01732	0.514	0.015	0	Replicate 1	4h	Mature Col	282	66378
PAPOLA	0	-0.394042	0.525	0.026	0	Replicate 1	4h	Mature Col	282	66378
MBP	0	0.801614	0.518	0.019	0	Replicate 1	4h	Mature Col	282	66378
PGLS	0	-0.458467	0.525	0.026	0	Replicate 1	4h	Mature Col	282	66378
PFDN2	0	-0.587887	0.525	0.027	0	Replicate 1	4h	Mature Col	282	66378
RETSAT	0	0.809745	0.511	0.013	0	Replicate 1	4h	Mature Col	282	66378
ST8SIA6	0	2.25367	0.507	0.009	0	Replicate 1	4h	Mature Col	282	66378
HECTD1	0	1.41382	0.514	0.016	0	Replicate 1	4h	Mature Col	282	66378
TAOK1	0	1.30239	0.514	0.016	0	Replicate 1	4h	Mature Col	282	66378
CAPNS1	0	-0.314361	0.521	0.023	0	Replicate 1	4h	Mature Col	282	66378
IFNAR2	0	0.955614	0.514	0.016	0	Replicate 1	4h	Mature Col	282	66378
MT-ND4L	0	2.87849	0.511	0.013	0	Replicate 1	4h	Mature Col	282	66378
PNRC2	0	-0.0679666	0.518	0.021	0	Replicate 1	4h	Mature Col	282	66378
MAP3K2	0	0.513937	0.514	0.017	0	Replicate 1	4h	Mature Col	282	66378
ANTXR2	0	1.32394	0.511	0.014	0	Replicate 1	4h	Mature Col	282	66378
SET	0	-0.545915	0.528	0.031	0	Replicate 1	4h	Mature Col	282	66378
UNC93B1	0	0.536787	0.514	0.017	0	Replicate 1	4h	Mature Col	282	66378
TWF1	0	-0.275782	0.521	0.024	0	Replicate 1	4h	Mature Col	282	66378
MIEN1	0	0.0257635	0.518	0.021	0	Replicate 1	4h	Mature Col	282	66378
PARD6B	0	0.776179	0.514	0.017	0	Replicate 1	4h	Mature Col	282	66378
PRELID3B	0	-0.518975	0.521	0.024	0	Replicate 1	4h	Mature Col	282	66378
GADD45A	0	-0.30059	0.521	0.025	0	Replicate 1	4h	Mature Col	282	66378
PUM2	0	1.14517	0.511	0.015	0	Replicate 1	4h	Mature Col	282	66378
NBEAL1	0	1.16134	0.514	0.018	0	Replicate 1	4h	Mature Col	282	66378
ASAH1	0	-0.13022	0.518	0.022	0	Replicate 1	4h	Mature Col	282	66378
DOCK1	0	2.34192	0.511	0.015	0	Replicate 1	4h	Mature Col	282	66378
SUGT1	0	-0.24279	0.518	0.022	0	Replicate 1	4h	Mature Col	282	66378
FUT8	0	1.47973	0.514	0.018	0	Replicate 1	4h	Mature Col	282	66378
TRIP11	0	1.10967	0.511	0.015	0	Replicate 1	4h	Mature Col	282	66378
NFAT5	0	2.27704	0.511	0.015	0	Replicate 1	4h	Mature Col	282	66378
CTSA	0	1.08868	0.511	0.015	0	Replicate 1	4h	Mature Col	282	66378
ZDHHC12	0	0.14035	0.511	0.016	0	Replicate 1	4h	Mature Col	282	66378
HSD17B12	0	-0.0284587	0.518	0.023	0	Replicate 1	4h	Mature Col	282	66378
COX16	0	-0.859052	0.525	0.03	0	Replicate 1	4h	Mature Col	282	66378
UQCRC2	0	-0.0689942	0.518	0.023	0	Replicate 1	4h	Mature Col	282	66378
MIER1	0	0.22034	0.514	0.02	0	Replicate 1	4h	Mature Col	282	66378
LPGAT1	0	0.503981	0.514	0.02	0	Replicate 1	4h	Mature Col	282	66378
ERGIC1	0	0.231919	0.514	0.02	0	Replicate 1	4h	Mature Col	282	66378
PRR15	0	0.0150327	0.514	0.02	0	Replicate 1	4h	Mature Col	282	66378
PTS	0	-0.724615	0.521	0.027	0	Replicate 1	4h	Mature Col	282	66378
TMEM131	0	1.26246	0.507	0.014	0	Replicate 1	4h	Mature Col	282	66378
BMPR2	0	1.49619	0.511	0.018	0	Replicate 1	4h	Mature Col	282	66378
HEXB	0	0.567969	0.507	0.014	0	Replicate 1	4h	Mature Col	282	66378
AIG1	0	0.483026	0.511	0.018	0	Replicate 1	4h	Mature Col	282	66378
WAC	0	0.986801	0.511	0.018	0	Replicate 1	4h	Mature Col	282	66378
PET100	0	-0.697924	0.521	0.028	0	Replicate 1	4h	Mature Col	282	66378
CTTNBP2NL	0	1.27185	0.507	0.015	0	Replicate 1	4h	Mature Col	282	66378
FOSL2	0	0.597206	0.507	0.015	0	Replicate 1	4h	Mature Col	282	66378
MCFD2	0	-0.178724	0.511	0.019	0	Replicate 1	4h	Mature Col	282	66378
TES	0	0.457412	0.511	0.019	0	Replicate 1	4h	Mature Col	282	66378
APOBEC1	0	-0.501387	0.511	0.019	0	Replicate 1	4h	Mature Col	282	66378
PSEN1	0	1.09353	0.507	0.015	0	Replicate 1	4h	Mature Col	282	66378
SFN	0	0.000334376	0.514	0.023	0	Replicate 1	4h	Mature Col	282	66378
EIF4G1	0	1.07353	0.507	0.016	0	Replicate 1	4h	Mature Col	282	66378
ATP10B	0	1.39109	0.507	0.016	0	Replicate 1	4h	Mature Col	282	66378
BCLAF1	0	0.90672	0.507	0.016	0	Replicate 1	4h	Mature Col	282	66378
BUD31	0	-0.833417	0.521	0.03	0	Replicate 1	4h	Mature Col	282	66378
MUC12	0	1.37681	0.504	0.013	0	Replicate 1	4h	Mature Col	282	66378
MTPN	0	-0.710926	0.518	0.027	0	Replicate 1	4h	Mature Col	282	66378
KLF4	0	0.420042	0.507	0.016	0	Replicate 1	4h	Mature Col	282	66378
TRMT112	0	-0.450637	0.521	0.03	0	Replicate 1	4h	Mature Col	282	66378
MPHOSPH8	0	0.699577	0.507	0.016	0	Replicate 1	4h	Mature Col	282	66378
SLC25A1	0	-0.0848335	0.511	0.02	0	Replicate 1	4h	Mature Col	282	66378
TGFA	0	0.846425	0.507	0.017	0	Replicate 1	4h	Mature Col	282	66378
PLGRKT	0	-0.848664	0.521	0.031	0	Replicate 1	4h	Mature Col	282	66378
MOB3B	0	1.40424	0.504	0.014	0	Replicate 1	4h	Mature Col	282	66378
STOM	0	0.474053	0.507	0.017	0	Replicate 1	4h	Mature Col	282	66378
SCNN1A	0	0.366201	0.507	0.017	0	Replicate 1	4h	Mature Col	282	66378
ADRM1	0	-0.106197	0.511	0.021	0	Replicate 1	4h	Mature Col	282	66378
TOMM5	0	-1.00367	0.525	0.036	0	Replicate 1	4h	Mature Col	282	66378
KIF1B	0	1.27873	0.504	0.015	0	Replicate 1	4h	Mature Col	282	66378
SYF2	0	-0.577686	0.518	0.029	0	Replicate 1	4h	Mature Col	282	66378
BRK1	0	-0.785857	0.521	0.032	0	Replicate 1	4h	Mature Col	282	66378
BRD2	0	0.48551	0.507	0.018	0	Replicate 1	4h	Mature Col	282	66378
EIF4H	0	-0.265562	0.514	0.025	0	Replicate 1	4h	Mature Col	282	66378
NET1	0	0.232469	0.507	0.018	0	Replicate 1	4h	Mature Col	282	66378
PTK6	0	0.736023	0.5	0.011	0	Replicate 1	4h	Mature Col	282	66378
PLEKHB2	0	-0.0452356	0.507	0.019	0	Replicate 1	4h	Mature Col	282	66378
CLOCK	0	1.33763	0.504	0.016	0	Replicate 1	4h	Mature Col	282	66378
DIAPH1	0	1.00675	0.504	0.016	0	Replicate 1	4h	Mature Col	282	66378
GNAI1	0	0.619772	0.504	0.016	0	Replicate 1	4h	Mature Col	282	66378
HDHD3	0	1.32418	0.5	0.012	0	Replicate 1	4h	Mature Col	282	66378
TAF10	0	-0.392512	0.514	0.026	0	Replicate 1	4h	Mature Col	282	66378
CAMTA1	0	-0.891645	0.518	0.031	0	Replicate 1	4h	Mature Col	282	66378
FBXL5	0	0.509846	0.504	0.017	0	Replicate 1	4h	Mature Col	282	66378
SMIM14	0	-0.054475	0.511	0.024	0	Replicate 1	4h	Mature Col	282	66378
ARHGEF12	0	0.951882	0.504	0.017	0	Replicate 1	4h	Mature Col	282	66378
MYRFL	0	1.64936	0.5	0.013	0	Replicate 1	4h	Mature Col	282	66378
CHURC1	0	-0.781111	0.518	0.031	0	Replicate 1	4h	Mature Col	282	66378
CYFIP1	0	0.54497	0.504	0.017	0	Replicate 1	4h	Mature Col	282	66378
CARHSP1	0	-0.466268	0.511	0.024	0	Replicate 1	4h	Mature Col	282	66378
DYRK1A	0	1.97502	0.5	0.013	0	Replicate 1	4h	Mature Col	282	66378
PGRMC2	0	-0.140276	0.507	0.021	0	Replicate 1	4h	Mature Col	282	66378
CHD1	0	1.23493	0.5	0.014	0	Replicate 1	4h	Mature Col	282	66378
MET	0	0.915087	0.504	0.018	0	Replicate 1	4h	Mature Col	282	66378
CCDC107	0	-0.0275455	0.504	0.018	0	Replicate 1	4h	Mature Col	282	66378
SLC35D2	0	0.0663379	0.504	0.018	0	Replicate 1	4h	Mature Col	282	66378
TESC	0	-0.297396	0.514	0.028	0	Replicate 1	4h	Mature Col	282	66378
DDX24	0	0.434007	0.504	0.018	0	Replicate 1	4h	Mature Col	282	66378
SMIM24	0	0.266765	0.507	0.021	0	Replicate 1	4h	Mature Col	282	66378
CMTM6	0	-0.453175	0.511	0.026	0	Replicate 1	4h	Mature Col	282	66378
GLB1	0	0.889681	0.5	0.015	0	Replicate 1	4h	Mature Col	282	66378
PDCD10	0	-0.435921	0.511	0.026	0	Replicate 1	4h	Mature Col	282	66378
TNPO1	0	0.690678	0.504	0.019	0	Replicate 1	4h	Mature Col	282	66378
EXOC4	0	2.03569	0.5	0.015	0	Replicate 1	4h	Mature Col	282	66378
RBM3	0	-0.198575	0.507	0.022	0	Replicate 1	4h	Mature Col	282	66378
PAWR	0	0.518616	0.504	0.02	0	Replicate 1	4h	Mature Col	282	66378
UBL3	0	0.529157	0.5	0.016	0	Replicate 1	4h	Mature Col	282	66378
CA4	0	0.987979	0.504	0.02	0	Replicate 1	4h	Mature Col	282	66378
ITCH	0	1.5638	0.5	0.016	0	Replicate 1	4h	Mature Col	282	66378
SNRK	0	1.45921	0.496	0.013	0	Replicate 1	4h	Mature Col	282	66378
SPCS3	0	-0.224318	0.504	0.021	0	Replicate 1	4h	Mature Col	282	66378
TSPAN13	0	0.40349	0.5	0.017	0	Replicate 1	4h	Mature Col	282	66378
EIF3H	0	-0.434953	0.511	0.028	0	Replicate 1	4h	Mature Col	282	66378
GLIS3	0	1.95266	0.5	0.017	0	Replicate 1	4h	Mature Col	282	66378
GSDMB	0	0.356495	0.5	0.017	0	Replicate 1	4h	Mature Col	282	66378
ATP6AP2	0	0.150583	0.5	0.017	0	Replicate 1	4h	Mature Col	282	66378
TOMM6	0	-1.12159	0.518	0.036	0	Replicate 1	4h	Mature Col	282	66378
KIAA2013	0	0.610099	0.496	0.014	0	Replicate 1	4h	Mature Col	282	66378
SEMA6A	0	1.86938	0.493	0.011	0	Replicate 1	4h	Mature Col	282	66378
PHIP	0	1.84304	0.496	0.014	0	Replicate 1	4h	Mature Col	282	66378
UPP1	0	-0.117021	0.5	0.018	0	Replicate 1	4h	Mature Col	282	66378
PRXL2A	0	-0.0281051	0.504	0.022	0	Replicate 1	4h	Mature Col	282	66378
SPPL3	0	1.48232	0.496	0.014	0	Replicate 1	4h	Mature Col	282	66378
ENY2	0	-1.14591	0.518	0.037	0	Replicate 1	4h	Mature Col	282	66378
GALE	0	0.508679	0.496	0.015	0	Replicate 1	4h	Mature Col	282	66378
KDM5B	0	1.34896	0.496	0.015	0	Replicate 1	4h	Mature Col	282	66378
MDH1	0	-0.343652	0.504	0.023	0	Replicate 1	4h	Mature Col	282	66378
MAN2A1	0	1.37659	0.493	0.012	0	Replicate 1	4h	Mature Col	282	66378
SYNCRIP	0	-0.0610946	0.504	0.023	0	Replicate 1	4h	Mature Col	282	66378
IGF2R	0	1.34442	0.496	0.015	0	Replicate 1	4h	Mature Col	282	66378
PNN	0	0.944681	0.496	0.015	0	Replicate 1	4h	Mature Col	282	66378
TM4SF5	0	0.730863	0.493	0.012	0	Replicate 1	4h	Mature Col	282	66378
NDUFA7	0	-0.813674	0.511	0.03	0	Replicate 1	4h	Mature Col	282	66378
CDC42EP5	0	-0.487473	0.514	0.033	0	Replicate 1	4h	Mature Col	282	66378
HDGF	0	-0.413849	0.504	0.024	0	Replicate 1	4h	Mature Col	282	66378
TBC1D8	0	2.33977	0.493	0.013	0	Replicate 1	4h	Mature Col	282	66378
PPP6R3	0	1.06882	0.496	0.016	0	Replicate 1	4h	Mature Col	282	66378
PRKCSH	0	1.29751	0.489	0.009	0	Replicate 1	4h	Mature Col	282	66378
UQCRFS1	0	-0.230809	0.504	0.024	0	Replicate 1	4h	Mature Col	282	66378
HDAC1	0	-0.0656117	0.5	0.021	0	Replicate 1	4h	Mature Col	282	66378
SMG7	0	1.21559	0.493	0.014	0	Replicate 1	4h	Mature Col	282	66378
PDLIM2	0	-0.198714	0.5	0.021	0	Replicate 1	4h	Mature Col	282	66378
ANKRD9	0	0.430636	0.493	0.014	0	Replicate 1	4h	Mature Col	282	66378
DHCR24	0	0.493181	0.496	0.018	0	Replicate 1	4h	Mature Col	282	66378
C1orf43	0	0.0234152	0.496	0.018	0	Replicate 1	4h	Mature Col	282	66378
DPH3	0	-0.928767	0.504	0.026	0	Replicate 1	4h	Mature Col	282	66378
GINM1	0	0.386789	0.493	0.015	0	Replicate 1	4h	Mature Col	282	66378
ENTPD8	0	1.65696	0.486	0.008	0	Replicate 1	4h	Mature Col	282	66378
ATP13A2	0	1.00862	0.489	0.012	0	Replicate 1	4h	Mature Col	282	66378
STXBP5	0	1.70021	0.493	0.016	0	Replicate 1	4h	Mature Col	282	66378
PPP4R3A	0	0.425362	0.493	0.016	0	Replicate 1	4h	Mature Col	282	66378
SQOR	0	0.139769	0.496	0.019	0	Replicate 1	4h	Mature Col	282	66378
ABR	0	1.16689	0.493	0.016	0	Replicate 1	4h	Mature Col	282	66378
ARHGAP27	0	0.831795	0.493	0.016	0	Replicate 1	4h	Mature Col	282	66378
AKR1A1	0	0.0913036	0.496	0.02	0	Replicate 1	4h	Mature Col	282	66378
NEK7	0	1.17796	0.493	0.017	0	Replicate 1	4h	Mature Col	282	66378
VGLL4	0	1.12706	0.493	0.017	0	Replicate 1	4h	Mature Col	282	66378
UBR2	0	1.68363	0.489	0.013	0	Replicate 1	4h	Mature Col	282	66378
GTF2I	0	0.022501	0.5	0.024	0	Replicate 1	4h	Mature Col	282	66378
PSD3	0	2.57607	0.489	0.013	0	Replicate 1	4h	Mature Col	282	66378
MSRB2	0	-0.639526	0.5	0.024	0	Replicate 1	4h	Mature Col	282	66378
ANK3	0	1.75292	0.489	0.013	0	Replicate 1	4h	Mature Col	282	66378
CREB3L1	0	0.591019	0.493	0.017	0	Replicate 1	4h	Mature Col	282	66378
ARHGAP32	0	2.17412	0.489	0.013	0	Replicate 1	4h	Mature Col	282	66378
HEBP1	0	-0.224977	0.5	0.024	0	Replicate 1	4h	Mature Col	282	66378
DNAJC7	0	0.338865	0.493	0.017	0	Replicate 1	4h	Mature Col	282	66378
EIF3K	0	-0.716078	0.507	0.031	0	Replicate 1	4h	Mature Col	282	66378
EFNB1	0	0.836633	0.489	0.013	0	Replicate 1	4h	Mature Col	282	66378
RESF1	0	0.695472	0.493	0.018	0	Replicate 1	4h	Mature Col	282	66378
UFD1	0	-0.463733	0.5	0.025	0	Replicate 1	4h	Mature Col	282	66378
CRIM1	0	1.11729	0.489	0.015	0	Replicate 1	4h	Mature Col	282	66378
MAPK13	0	-0.0679128	0.493	0.019	0	Replicate 1	4h	Mature Col	282	66378
AHCYL2	0	1.00341	0.489	0.015	0	Replicate 1	4h	Mature Col	282	66378
TMEM106C	0	-0.0699746	0.493	0.019	0	Replicate 1	4h	Mature Col	282	66378
HMGN2	0	-0.497302	0.496	0.023	0	Replicate 1	4h	Mature Col	282	66378
PPP1R7	0	-0.537772	0.496	0.023	0	Replicate 1	4h	Mature Col	282	66378
ANKHD1	0	1.6236	0.489	0.016	0	Replicate 1	4h	Mature Col	282	66378
PREP	0	1.11415	0.489	0.016	0	Replicate 1	4h	Mature Col	282	66378
TCP1	0	-0.140345	0.493	0.02	0	Replicate 1	4h	Mature Col	282	66378
KDM4C	0	2.50658	0.486	0.013	0	Replicate 1	4h	Mature Col	282	66378
IFNAR1	0	0.189977	0.489	0.016	0	Replicate 1	4h	Mature Col	282	66378
ST13	0	-0.12998	0.496	0.023	0	Replicate 1	4h	Mature Col	282	66378
SRSF10	0	-0.0987041	0.493	0.021	0	Replicate 1	4h	Mature Col	282	66378
CEP350	0	1.4291	0.486	0.014	0	Replicate 1	4h	Mature Col	282	66378
TPR	0	1.25064	0.486	0.014	0	Replicate 1	4h	Mature Col	282	66378
UBE2E3	0	0.102922	0.496	0.024	0	Replicate 1	4h	Mature Col	282	66378
AZGP1	0	1.13443	0.479	0.007	0	Replicate 1	4h	Mature Col	282	66378
SLC39A14	0	0.763949	0.486	0.014	0	Replicate 1	4h	Mature Col	282	66378
MED13	0	1.34051	0.489	0.017	0	Replicate 1	4h	Mature Col	282	66378
SSB	0	-0.468052	0.496	0.025	0	Replicate 1	4h	Mature Col	282	66378
HSPA4	0	0.253069	0.489	0.018	0	Replicate 1	4h	Mature Col	282	66378
LMBRD1	0	0.453963	0.486	0.015	0	Replicate 1	4h	Mature Col	282	66378
ACTR10	0	-0.271959	0.493	0.022	0	Replicate 1	4h	Mature Col	282	66378
STAT3	0	0.786465	0.489	0.018	0	Replicate 1	4h	Mature Col	282	66378
RNF213	0	1.11691	0.489	0.018	0	Replicate 1	4h	Mature Col	282	66378
OSBPL1A	0	0.52008	0.486	0.015	0	Replicate 1	4h	Mature Col	282	66378
EPN1	0	0.318262	0.486	0.015	0	Replicate 1	4h	Mature Col	282	66378
ACBD3	0	0.31068	0.489	0.019	0	Replicate 1	4h	Mature Col	282	66378
KIF13A	0	2.12022	0.482	0.012	0	Replicate 1	4h	Mature Col	282	66378
DECR1	0	-0.482241	0.496	0.026	0	Replicate 1	4h	Mature Col	282	66378
MINDY2	0	1.16002	0.486	0.016	0	Replicate 1	4h	Mature Col	282	66378
ATP6V0D1	0	0.226268	0.486	0.016	0	Replicate 1	4h	Mature Col	282	66378
KCNK1	0	0.889779	0.486	0.017	0	Replicate 1	4h	Mature Col	282	66378
GSK3B	0	1.33317	0.486	0.017	0	Replicate 1	4h	Mature Col	282	66378
PLPP1	0	1.62908	0.482	0.013	0	Replicate 1	4h	Mature Col	282	66378
AKAP12	0	1.21766	0.489	0.02	0	Replicate 1	4h	Mature Col	282	66378
GALNT12	0	0.851668	0.482	0.013	0	Replicate 1	4h	Mature Col	282	66378
LGALS1	0	-0.325813	0.504	0.035	0	Replicate 1	4h	Mature Col	282	66378
CCT3	0	0.0810791	0.489	0.021	0	Replicate 1	4h	Mature Col	282	66378
NR6A1	0	3.1408	0.479	0.011	0	Replicate 1	4h	Mature Col	282	66378
ABHD17C	0	0.774506	0.482	0.014	0	Replicate 1	4h	Mature Col	282	66378
GRB2	0	0.240779	0.489	0.021	0	Replicate 1	4h	Mature Col	282	66378
MAPK1	0	0.1647	0.486	0.018	0	Replicate 1	4h	Mature Col	282	66378
EVI5	0	1.60633	0.482	0.015	0	Replicate 1	4h	Mature Col	282	66378
NCOA1	0	1.97285	0.479	0.012	0	Replicate 1	4h	Mature Col	282	66378
NAAA	0	0.667854	0.479	0.012	0	Replicate 1	4h	Mature Col	282	66378
TUBB	0	-0.0217912	0.489	0.022	0	Replicate 1	4h	Mature Col	282	66378
STK38	0	1.00887	0.482	0.015	0	Replicate 1	4h	Mature Col	282	66378
MAP7	0	1.29125	0.482	0.015	0	Replicate 1	4h	Mature Col	282	66378
FER1L6	0	2.04081	0.482	0.015	0	Replicate 1	4h	Mature Col	282	66378
EHMT1	0	1.27574	0.482	0.015	0	Replicate 1	4h	Mature Col	282	66378
ZNF518A	0	1.11797	0.482	0.015	0	Replicate 1	4h	Mature Col	282	66378
FUOM	0	-0.280293	0.486	0.019	0	Replicate 1	4h	Mature Col	282	66378
PPFIA1	0	1.17101	0.482	0.015	0	Replicate 1	4h	Mature Col	282	66378
PLEKHA5	0	1.75996	0.482	0.015	0	Replicate 1	4h	Mature Col	282	66378
EMC7	0	-0.369754	0.489	0.022	0	Replicate 1	4h	Mature Col	282	66378
TRAPPC1	0	-0.41879	0.489	0.022	0	Replicate 1	4h	Mature Col	282	66378
WSB1	0	1.7062	0.482	0.015	0	Replicate 1	4h	Mature Col	282	66378
B4GALT5	0	0.826844	0.486	0.019	0	Replicate 1	4h	Mature Col	282	66378
C4orf19	0	0.845993	0.482	0.016	0	Replicate 1	4h	Mature Col	282	66378
KIAA1211	0	2.92845	0.475	0.009	0	Replicate 1	4h	Mature Col	282	66378
TRIM2	0	1.0342	0.482	0.016	0	Replicate 1	4h	Mature Col	282	66378
F2RL1	0	0.198136	0.482	0.016	0	Replicate 1	4h	Mature Col	282	66378
DDR1	0	0.684614	0.482	0.016	0	Replicate 1	4h	Mature Col	282	66378
TEAD1	0	1.71059	0.482	0.016	0	Replicate 1	4h	Mature Col	282	66378
POLR1D	0	-0.350079	0.489	0.023	0	Replicate 1	4h	Mature Col	282	66378
CCPG1	0	0.577524	0.482	0.016	0	Replicate 1	4h	Mature Col	282	66378
FAM32A	0	-0.909546	0.493	0.027	0	Replicate 1	4h	Mature Col	282	66378
SERINC3	0	0.44717	0.482	0.016	0	Replicate 1	4h	Mature Col	282	66378
DNAJC5	0	1.1573	0.479	0.013	0	Replicate 1	4h	Mature Col	282	66378
SLC25A6	0	-0.456443	0.493	0.027	0	Replicate 1	4h	Mature Col	282	66378
TRNP1	0	-0.0645653	0.486	0.021	0	Replicate 1	4h	Mature Col	282	66378
DNAJB11	0	0.195808	0.482	0.017	0	Replicate 1	4h	Mature Col	282	66378
SGMS2	0	0.596764	0.482	0.017	0	Replicate 1	4h	Mature Col	282	66378
EIF4B	0	-0.105216	0.486	0.021	0	Replicate 1	4h	Mature Col	282	66378
DYRK2	0	0.447986	0.479	0.014	0	Replicate 1	4h	Mature Col	282	66378
C19orf53	0	-0.718591	0.493	0.028	0	Replicate 1	4h	Mature Col	282	66378
IL2RG	0	0.149364	0.482	0.017	0	Replicate 1	4h	Mature Col	282	66378
RYBP	0	0.877649	0.479	0.015	0	Replicate 1	4h	Mature Col	282	66378
ABCG2	0	0.519307	0.479	0.015	0	Replicate 1	4h	Mature Col	282	66378
ARRDC3	0	0.233876	0.479	0.015	0	Replicate 1	4h	Mature Col	282	66378
CUX1	0	1.54291	0.479	0.015	0	Replicate 1	4h	Mature Col	282	66378
UBE2R2	0	0.617269	0.482	0.018	0	Replicate 1	4h	Mature Col	282	66378
ZMYM2	0	1.78551	0.479	0.015	0	Replicate 1	4h	Mature Col	282	66378
ANP32A	0	0.174515	0.482	0.018	0	Replicate 1	4h	Mature Col	282	66378
FA2H	0	1.05102	0.479	0.015	0	Replicate 1	4h	Mature Col	282	66378
CMIP	0	1.59698	0.479	0.015	0	Replicate 1	4h	Mature Col	282	66378
MAP2K3	0	0.0327591	0.482	0.018	0	Replicate 1	4h	Mature Col	282	66378
ZNF207	0	0.443	0.482	0.018	0	Replicate 1	4h	Mature Col	282	66378
ALKBH7	0	-0.201018	0.486	0.022	0	Replicate 1	4h	Mature Col	282	66378
NECTIN2	0	0.547071	0.482	0.018	0	Replicate 1	4h	Mature Col	282	66378
ABCD3	0	0.401867	0.482	0.019	0	Replicate 1	4h	Mature Col	282	66378
MAN1A2	0	0.884976	0.479	0.016	0	Replicate 1	4h	Mature Col	282	66378
TLK1	0	0.986521	0.479	0.016	0	Replicate 1	4h	Mature Col	282	66378
ZFR	0	1.22837	0.479	0.016	0	Replicate 1	4h	Mature Col	282	66378
PJA2	0	0.52408	0.479	0.016	0	Replicate 1	4h	Mature Col	282	66378
BNIP3	0	-0.981123	0.496	0.033	0	Replicate 1	4h	Mature Col	282	66378
CAPN5	0	0.404244	0.479	0.016	0	Replicate 1	4h	Mature Col	282	66378
BROX	0	0.0278535	0.479	0.017	0	Replicate 1	4h	Mature Col	282	66378
SH3RF2	0	2.04274	0.475	0.013	0	Replicate 1	4h	Mature Col	282	66378
ATXN1	0	2.20543	0.475	0.013	0	Replicate 1	4h	Mature Col	282	66378
CAV1	0	-0.0520981	0.482	0.02	0	Replicate 1	4h	Mature Col	282	66378
GFER	0	-0.462533	0.486	0.024	0	Replicate 1	4h	Mature Col	282	66378
EWSR1	0	0.465318	0.479	0.017	0	Replicate 1	4h	Mature Col	282	66378
CAPN8	0	1.49381	0.475	0.014	0	Replicate 1	4h	Mature Col	282	66378
MIER3	0	0.720977	0.472	0.011	0	Replicate 1	4h	Mature Col	282	66378
CDK13	0	1.91645	0.475	0.014	0	Replicate 1	4h	Mature Col	282	66378
CORO2A	0	0.623983	0.479	0.018	0	Replicate 1	4h	Mature Col	282	66378
PSMB5	0	-0.555399	0.486	0.025	0	Replicate 1	4h	Mature Col	282	66378
GPR108	0	0.667238	0.472	0.011	0	Replicate 1	4h	Mature Col	282	66378
SLC2A1	0	0.146277	0.479	0.019	0	Replicate 1	4h	Mature Col	282	66378
EML4	0	1.08672	0.475	0.015	0	Replicate 1	4h	Mature Col	282	66378
TNIK	0	1.57703	0.475	0.015	0	Replicate 1	4h	Mature Col	282	66378
PPP3CA	0	1.43356	0.475	0.015	0	Replicate 1	4h	Mature Col	282	66378
PLEKHG1	0	1.83398	0.475	0.015	0	Replicate 1	4h	Mature Col	282	66378
VPS37B	0	0.998117	0.475	0.015	0	Replicate 1	4h	Mature Col	282	66378
MTIF3	0	-0.755781	0.486	0.026	0	Replicate 1	4h	Mature Col	282	66378
ERH	0	-1.20967	0.493	0.033	0	Replicate 1	4h	Mature Col	282	66378
NF1	0	1.99014	0.475	0.015	0	Replicate 1	4h	Mature Col	282	66378
TECR	0	0.723335	0.475	0.015	0	Replicate 1	4h	Mature Col	282	66378
UXT	0	-0.554398	0.482	0.022	0	Replicate 1	4h	Mature Col	282	66378
ODC1	0	-0.0641392	0.479	0.02	0	Replicate 1	4h	Mature Col	282	66378
TIPARP	0	0.777512	0.472	0.013	0	Replicate 1	4h	Mature Col	282	66378
USP8	0	0.865321	0.475	0.016	0	Replicate 1	4h	Mature Col	282	66378
VPS35	0	-0.130433	0.479	0.02	0	Replicate 1	4h	Mature Col	282	66378
STT3B	0	0.046749	0.479	0.021	0	Replicate 1	4h	Mature Col	282	66378
OCLN	0	0.469901	0.475	0.017	0	Replicate 1	4h	Mature Col	282	66378
TMEM106B	0	0.235688	0.475	0.017	0	Replicate 1	4h	Mature Col	282	66378
PCBP2	0	-0.279431	0.482	0.024	0	Replicate 1	4h	Mature Col	282	66378
RTRAF	0	-0.66931	0.489	0.031	0	Replicate 1	4h	Mature Col	282	66378
GPCPD1	0	0.902722	0.472	0.014	0	Replicate 1	4h	Mature Col	282	66378
SLC22A23	0	2.0561	0.468	0.011	0	Replicate 1	4h	Mature Col	282	66378
DENND5B	0	2.21948	0.468	0.011	0	Replicate 1	4h	Mature Col	282	66378
RERE	0	1.77763	0.472	0.015	0	Replicate 1	4h	Mature Col	282	66378
SSR2	0	-0.0898689	0.479	0.022	0	Replicate 1	4h	Mature Col	282	66378
UQCRC1	0	0.322792	0.472	0.015	0	Replicate 1	4h	Mature Col	282	66378
RTCB	0	-0.011997	0.475	0.018	0	Replicate 1	4h	Mature Col	282	66378
KCNK6	0	1.11157	0.468	0.012	0	Replicate 1	4h	Mature Col	282	66378
AKR7A3	0	-0.0921018	0.479	0.023	0	Replicate 1	4h	Mature Col	282	66378
SRSF4	0	1.0902	0.472	0.016	0	Replicate 1	4h	Mature Col	282	66378
ATRAID	0	-0.148647	0.475	0.019	0	Replicate 1	4h	Mature Col	282	66378
GALNT5	0	0.344237	0.472	0.016	0	Replicate 1	4h	Mature Col	282	66378
SMARCA5	0	0.296647	0.475	0.019	0	Replicate 1	4h	Mature Col	282	66378
ITGA2	0	0.852563	0.472	0.016	0	Replicate 1	4h	Mature Col	282	66378
TIMM8B	0	-0.754664	0.482	0.026	0	Replicate 1	4h	Mature Col	282	66378
SARNP	0	-0.388845	0.479	0.023	0	Replicate 1	4h	Mature Col	282	66378
STXBP2	0	0.56189	0.468	0.013	0	Replicate 1	4h	Mature Col	282	66378
PPP4R2	0	0.469249	0.472	0.017	0	Replicate 1	4h	Mature Col	282	66378
CCT6A	0	-0.170554	0.475	0.02	0	Replicate 1	4h	Mature Col	282	66378
ASL	0	0.200071	0.475	0.02	0	Replicate 1	4h	Mature Col	282	66378
TMPRSS4	0	0.197521	0.475	0.02	0	Replicate 1	4h	Mature Col	282	66378
UFM1	0	-0.498959	0.479	0.024	0	Replicate 1	4h	Mature Col	282	66378
MESD	0	0.215445	0.472	0.017	0	Replicate 1	4h	Mature Col	282	66378
AP3B1	0	1.58768	0.468	0.014	0	Replicate 1	4h	Mature Col	282	66378
CELF1	0	1.38542	0.468	0.014	0	Replicate 1	4h	Mature Col	282	66378
SELENOK	0	-0.553998	0.482	0.028	0	Replicate 1	4h	Mature Col	282	66378
SINHCAF	0	0.235478	0.472	0.018	0	Replicate 1	4h	Mature Col	282	66378
MAPK1IP1L	0	0.00247796	0.472	0.018	0	Replicate 1	4h	Mature Col	282	66378
ECH1	0	-0.0314462	0.472	0.018	0	Replicate 1	4h	Mature Col	282	66378
RHOB	0	0.590226	0.468	0.015	0	Replicate 1	4h	Mature Col	282	66378
NSD3	0	0.944169	0.468	0.015	0	Replicate 1	4h	Mature Col	282	66378
EHD1	0	0.395961	0.468	0.015	0	Replicate 1	4h	Mature Col	282	66378
CNOT2	0	0.926832	0.468	0.015	0	Replicate 1	4h	Mature Col	282	66378
UBTF	0	0.829097	0.465	0.012	0	Replicate 1	4h	Mature Col	282	66378
DHRSX	0	1.48364	0.465	0.012	0	Replicate 1	4h	Mature Col	282	66378
AKR1B10	0	0.00487396	0.479	0.026	0	Replicate 1	4h	Mature Col	282	66378
ARL6IP4	0	-0.713214	0.479	0.026	0	Replicate 1	4h	Mature Col	282	66378
FUCA2	0	0.339727	0.468	0.016	0	Replicate 1	4h	Mature Col	282	66378
ARHGAP35	0	1.60253	0.465	0.013	0	Replicate 1	4h	Mature Col	282	66378
PPP2R1A	0	0.374179	0.468	0.016	0	Replicate 1	4h	Mature Col	282	66378
ATP6AP1	0	0.698216	0.465	0.013	0	Replicate 1	4h	Mature Col	282	66378
TOMM20	0	-0.510283	0.475	0.023	0	Replicate 1	4h	Mature Col	282	66378
DNAJC21	0	-0.191966	0.472	0.02	0	Replicate 1	4h	Mature Col	282	66378
YWHAG	0	-0.262357	0.475	0.023	0	Replicate 1	4h	Mature Col	282	66378
GNG10	0	-0.987925	0.486	0.034	0	Replicate 1	4h	Mature Col	282	66378
FAM107B	0	0.123549	0.475	0.023	0	Replicate 1	4h	Mature Col	282	66378
CYB5B	0	-0.312067	0.475	0.023	0	Replicate 1	4h	Mature Col	282	66378
CIRBP	0	-0.378548	0.475	0.023	0	Replicate 1	4h	Mature Col	282	66378
HNRNPM	0	-0.0252924	0.472	0.02	0	Replicate 1	4h	Mature Col	282	66378
RAB9A	0	-0.460553	0.475	0.023	0	Replicate 1	4h	Mature Col	282	66378
ATP11B	0	1.24931	0.465	0.014	0	Replicate 1	4h	Mature Col	282	66378
TMEM41B	0	0.558844	0.465	0.014	0	Replicate 1	4h	Mature Col	282	66378
MICU2	0	0.232646	0.468	0.017	0	Replicate 1	4h	Mature Col	282	66378
B3GNT3	0	0.634152	0.465	0.014	0	Replicate 1	4h	Mature Col	282	66378
COX20	0	-1.12062	0.482	0.031	0	Replicate 1	4h	Mature Col	282	66378
DPY30	0	-0.930446	0.482	0.031	0	Replicate 1	4h	Mature Col	282	66378
SMIM15	0	-0.284555	0.472	0.021	0	Replicate 1	4h	Mature Col	282	66378
TBC1D5	0	2.64187	0.461	0.011	0	Replicate 1	4h	Mature Col	282	66378
GMDS-DT	0	2.6847	0.461	0.011	0	Replicate 1	4h	Mature Col	282	66378
RAB6A	0	0.662824	0.468	0.018	0	Replicate 1	4h	Mature Col	282	66378
NDUFS4	0	-0.46399	0.475	0.025	0	Replicate 1	4h	Mature Col	282	66378
CCT8	0	-0.406339	0.472	0.022	0	Replicate 1	4h	Mature Col	282	66378
HK2	0	0.654311	0.465	0.016	0	Replicate 1	4h	Mature Col	282	66378
CIDEC	0	-0.0983299	0.465	0.016	0	Replicate 1	4h	Mature Col	282	66378
RELL1	0	0.39513	0.465	0.016	0	Replicate 1	4h	Mature Col	282	66378
PIK3R1	0	0.613959	0.465	0.016	0	Replicate 1	4h	Mature Col	282	66378
CCNY	0	1.20739	0.465	0.016	0	Replicate 1	4h	Mature Col	282	66378
SLC2A13	0	1.89952	0.457	0.008	0	Replicate 1	4h	Mature Col	282	66378
LRP1	0	2.01827	0.457	0.008	0	Replicate 1	4h	Mature Col	282	66378
MRPS34	0	-0.274685	0.468	0.019	0	Replicate 1	4h	Mature Col	282	66378
TRAF4	0	0.232971	0.465	0.016	0	Replicate 1	4h	Mature Col	282	66378
SDHD	0	-0.523643	0.472	0.023	0	Replicate 1	4h	Mature Col	282	66378
SPEN	0	1.13555	0.461	0.013	0	Replicate 1	4h	Mature Col	282	66378
SORT1	0	0.65386	0.461	0.013	0	Replicate 1	4h	Mature Col	282	66378
NENF	0	0.0534778	0.465	0.017	0	Replicate 1	4h	Mature Col	282	66378
AOPEP	0	1.07891	0.465	0.017	0	Replicate 1	4h	Mature Col	282	66378
NANS	0	-0.147322	0.468	0.02	0	Replicate 1	4h	Mature Col	282	66378
NIBAN2	0	0.239709	0.465	0.017	0	Replicate 1	4h	Mature Col	282	66378
GALNT4	0	0.527225	0.461	0.013	0	Replicate 1	4h	Mature Col	282	66378
HEXIM1	0	0.24225	0.465	0.017	0	Replicate 1	4h	Mature Col	282	66378
SUN2	0	1.73538	0.457	0.009	0	Replicate 1	4h	Mature Col	282	66378
MRPL57	0	-0.60124	0.472	0.024	0	Replicate 1	4h	Mature Col	282	66378
PLEKHA6	0	1.59882	0.461	0.014	0	Replicate 1	4h	Mature Col	282	66378
GALNT2	0	1.20632	0.461	0.014	0	Replicate 1	4h	Mature Col	282	66378
AFF1	0	1.73456	0.461	0.014	0	Replicate 1	4h	Mature Col	282	66378
PPP1R10	0	1.18061	0.461	0.014	0	Replicate 1	4h	Mature Col	282	66378
OSBPL3	0	1.5358	0.461	0.014	0	Replicate 1	4h	Mature Col	282	66378
OAS1	0	-0.0481014	0.468	0.021	0	Replicate 1	4h	Mature Col	282	66378
RAB5C	0	-0.379924	0.468	0.021	0	Replicate 1	4h	Mature Col	282	66378
BRWD1	0	1.31205	0.461	0.014	0	Replicate 1	4h	Mature Col	282	66378
NDUFB1	0	-1.23407	0.482	0.035	0	Replicate 1	4h	Mature Col	282	66378
DENND1B	0	2.17719	0.457	0.011	0	Replicate 1	4h	Mature Col	282	66378
YME1L1	0	0.151096	0.465	0.019	0	Replicate 1	4h	Mature Col	282	66378
ANXA7	0	-0.172766	0.468	0.022	0	Replicate 1	4h	Mature Col	282	66378
SMG1	0	1.35416	0.461	0.015	0	Replicate 1	4h	Mature Col	282	66378
PHKB	0	1.28104	0.461	0.015	0	Replicate 1	4h	Mature Col	282	66378
INSR	0	1.55498	0.457	0.011	0	Replicate 1	4h	Mature Col	282	66378
ID1	0	-0.494107	0.472	0.026	0	Replicate 1	4h	Mature Col	282	66378
SSBP3	0	0.854814	0.461	0.016	0	Replicate 1	4h	Mature Col	282	66378
HMGCS1	0	0.156307	0.465	0.02	0	Replicate 1	4h	Mature Col	282	66378
MDH2	0	-0.275931	0.468	0.023	0	Replicate 1	4h	Mature Col	282	66378
ABCB1	0	1.17313	0.457	0.012	0	Replicate 1	4h	Mature Col	282	66378
SAMD9	0	0.452503	0.461	0.016	0	Replicate 1	4h	Mature Col	282	66378
DNAJB6	0	-0.377241	0.468	0.023	0	Replicate 1	4h	Mature Col	282	66378
ZNF91	0	0.601337	0.461	0.016	0	Replicate 1	4h	Mature Col	282	66378
RAB22A	0	0.26773	0.461	0.016	0	Replicate 1	4h	Mature Col	282	66378
ATRX	0	1.11441	0.461	0.016	0	Replicate 1	4h	Mature Col	282	66378
SNRPD1	0	-0.666158	0.472	0.027	0	Replicate 1	4h	Mature Col	282	66378
LSM4	0	-0.669067	0.472	0.027	0	Replicate 1	4h	Mature Col	282	66378
HNRNPR	0	-0.116482	0.465	0.021	0	Replicate 1	4h	Mature Col	282	66378
RASEF	0	1.23183	0.457	0.013	0	Replicate 1	4h	Mature Col	282	66378
ZDHHC20	0	0.41198	0.461	0.017	0	Replicate 1	4h	Mature Col	282	66378
FAM155A	0	2.87642	0.457	0.013	0	Replicate 1	4h	Mature Col	282	66378
GSPT1	0	-0.0742359	0.465	0.021	0	Replicate 1	4h	Mature Col	282	66378
FBXO11	0	1.45495	0.457	0.014	0	Replicate 1	4h	Mature Col	282	66378
SMC3	0	0.663207	0.457	0.014	0	Replicate 1	4h	Mature Col	282	66378
STRN3	0	1.2811	0.457	0.014	0	Replicate 1	4h	Mature Col	282	66378
UBE3A	0	1.06134	0.457	0.014	0	Replicate 1	4h	Mature Col	282	66378
SCAMP2	0	0.458008	0.457	0.014	0	Replicate 1	4h	Mature Col	282	66378
ALDOC	0	0.301035	0.454	0.011	0	Replicate 1	4h	Mature Col	282	66378
BCL2L15	0	-0.120199	0.461	0.019	0	Replicate 1	4h	Mature Col	282	66378
EIF2AK2	0	0.416368	0.461	0.019	0	Replicate 1	4h	Mature Col	282	66378
VTI1A	0	2.18065	0.454	0.012	0	Replicate 1	4h	Mature Col	282	66378
RSF1	0	0.945245	0.457	0.015	0	Replicate 1	4h	Mature Col	282	66378
VEZT	0	1.412	0.457	0.015	0	Replicate 1	4h	Mature Col	282	66378
CEBPG	0	0.009781	0.457	0.015	0	Replicate 1	4h	Mature Col	282	66378
ARID1A	0	1.34994	0.454	0.013	0	Replicate 1	4h	Mature Col	282	66378
PLD1	0	2.07737	0.454	0.013	0	Replicate 1	4h	Mature Col	282	66378
SENP6	0	1.59477	0.454	0.013	0	Replicate 1	4h	Mature Col	282	66378
CAV2	0	-0.520624	0.465	0.024	0	Replicate 1	4h	Mature Col	282	66378
PPP2R5E	0	0.817734	0.457	0.016	0	Replicate 1	4h	Mature Col	282	66378
MMP15	0	1.57379	0.45	0.009	0	Replicate 1	4h	Mature Col	282	66378
SMPD3	0	0.774884	0.454	0.013	0	Replicate 1	4h	Mature Col	282	66378
TMEM170A	0	-0.0554981	0.457	0.016	0	Replicate 1	4h	Mature Col	282	66378
SLC16A3	0	1.4256	0.45	0.009	0	Replicate 1	4h	Mature Col	282	66378
HIVEP3	0	1.7408	0.454	0.014	0	Replicate 1	4h	Mature Col	282	66378
S100A13	0	-0.75643	0.468	0.028	0	Replicate 1	4h	Mature Col	282	66378
RGS2	0	-0.121221	0.465	0.025	0	Replicate 1	4h	Mature Col	282	66378
SERPINE2	0	0.613553	0.45	0.01	0	Replicate 1	4h	Mature Col	282	66378
SSR3	0	-0.578311	0.465	0.025	0	Replicate 1	4h	Mature Col	282	66378
CRK	0	-0.0409693	0.461	0.021	0	Replicate 1	4h	Mature Col	282	66378
COA3	0	-0.697469	0.465	0.025	0	Replicate 1	4h	Mature Col	282	66378
ALAS1	0	0.27524	0.454	0.015	0	Replicate 1	4h	Mature Col	282	66378
PBRM1	0	1.17194	0.454	0.015	0	Replicate 1	4h	Mature Col	282	66378
TMEM167A	0	-0.670697	0.465	0.026	0	Replicate 1	4h	Mature Col	282	66378
SNX13	0	0.953732	0.454	0.015	0	Replicate 1	4h	Mature Col	282	66378
MKLN1	0	1.51749	0.454	0.015	0	Replicate 1	4h	Mature Col	282	66378
CTNNAL1	0	-0.598725	0.461	0.022	0	Replicate 1	4h	Mature Col	282	66378
ABI1	0	0.648844	0.454	0.015	0	Replicate 1	4h	Mature Col	282	66378
KPNB1	0	0.580572	0.457	0.018	0	Replicate 1	4h	Mature Col	282	66378
PPP4R1	0	0.81087	0.454	0.015	0	Replicate 1	4h	Mature Col	282	66378
BMP2	0	0.401361	0.457	0.018	0	Replicate 1	4h	Mature Col	282	66378
MRPL33	0	-0.935904	0.465	0.027	0	Replicate 1	4h	Mature Col	282	66378
TUBA4A	0	-0.174492	0.454	0.016	0	Replicate 1	4h	Mature Col	282	66378
NCL	0	-0.413003	0.465	0.027	0	Replicate 1	4h	Mature Col	282	66378
ADH5	0	-0.736765	0.465	0.027	0	Replicate 1	4h	Mature Col	282	66378
LARP1	0	0.760881	0.454	0.016	0	Replicate 1	4h	Mature Col	282	66378
WWP1	0	1.17654	0.45	0.012	0	Replicate 1	4h	Mature Col	282	66378
CYC1	0	0.254897	0.454	0.016	0	Replicate 1	4h	Mature Col	282	66378
PTPRB	0	3.27898	0.447	0.009	0	Replicate 1	4h	Mature Col	282	66378
PAN3	0	2.7073	0.45	0.012	0	Replicate 1	4h	Mature Col	282	66378
DISP2	0	1.29688	0.447	0.009	0	Replicate 1	4h	Mature Col	282	66378
CTCF	0	1.14513	0.45	0.012	0	Replicate 1	4h	Mature Col	282	66378
LSM14A	0	0.549572	0.454	0.016	0	Replicate 1	4h	Mature Col	282	66378
PPP4R3B	0	0.455277	0.454	0.017	0	Replicate 1	4h	Mature Col	282	66378
ZBTB20	0	1.84738	0.454	0.017	0	Replicate 1	4h	Mature Col	282	66378
SLC51A	0	0.839407	0.45	0.013	0	Replicate 1	4h	Mature Col	282	66378
SEL1L3	0	1.14963	0.45	0.013	0	Replicate 1	4h	Mature Col	282	66378
TET2	0	1.88377	0.45	0.013	0	Replicate 1	4h	Mature Col	282	66378
ARFIP1	0	0.529289	0.454	0.017	0	Replicate 1	4h	Mature Col	282	66378
CYTH3	0	1.6513	0.45	0.013	0	Replicate 1	4h	Mature Col	282	66378
OGA	0	1.33276	0.45	0.013	0	Replicate 1	4h	Mature Col	282	66378
BHLHE41	0	0.104824	0.454	0.017	0	Replicate 1	4h	Mature Col	282	66378
GNAI3	0	-0.0691962	0.457	0.021	0	Replicate 1	4h	Mature Col	282	66378
CMC1	0	-0.150603	0.454	0.018	0	Replicate 1	4h	Mature Col	282	66378
MAP4	0	0.71061	0.454	0.018	0	Replicate 1	4h	Mature Col	282	66378
VOPP1	0	0.624009	0.45	0.014	0	Replicate 1	4h	Mature Col	282	66378
B4GALNT3	0	1.97	0.447	0.011	0	Replicate 1	4h	Mature Col	282	66378
RAB21	0	-0.0644357	0.454	0.018	0	Replicate 1	4h	Mature Col	282	66378
SAV1	0	0.441968	0.457	0.021	0	Replicate 1	4h	Mature Col	282	66378
CXCL16	0	-0.0467059	0.454	0.018	0	Replicate 1	4h	Mature Col	282	66378
EIF5A	0	-0.544423	0.461	0.025	0	Replicate 1	4h	Mature Col	282	66378
SCAND1	0	-0.0545079	0.454	0.018	0	Replicate 1	4h	Mature Col	282	66378
IFT172	0	-0.821397	0.457	0.022	0	Replicate 1	4h	Mature Col	282	66378
PPP1R2	0	-0.503373	0.457	0.022	0	Replicate 1	4h	Mature Col	282	66378
NT5E	0	0.484218	0.447	0.012	0	Replicate 1	4h	Mature Col	282	66378
CWC15	0	-0.85802	0.461	0.026	0	Replicate 1	4h	Mature Col	282	66378
TTC19	0	0.713774	0.45	0.015	0	Replicate 1	4h	Mature Col	282	66378
COPA	0	0.606396	0.45	0.016	0	Replicate 1	4h	Mature Col	282	66378
PSMD2	0	0.235598	0.45	0.016	0	Replicate 1	4h	Mature Col	282	66378
NFIB	0	1.18017	0.45	0.016	0	Replicate 1	4h	Mature Col	282	66378
UNC13B	0	1.71121	0.447	0.013	0	Replicate 1	4h	Mature Col	282	66378
MUC5AC	0	1.74261	0.461	0.027	0	Replicate 1	4h	Mature Col	282	66378
RCOR1	0	1.02928	0.45	0.016	0	Replicate 1	4h	Mature Col	282	66378
INF2	0	0.29936	0.45	0.016	0	Replicate 1	4h	Mature Col	282	66378
SIVA1	0	-0.191834	0.45	0.016	0	Replicate 1	4h	Mature Col	282	66378
AC008397.1	0	-0.33724	0.45	0.016	0	Replicate 1	4h	Mature Col	282	66378
KLK1	0	0.445665	0.447	0.013	0	Replicate 1	4h	Mature Col	282	66378
EPB41L1	0	1.45061	0.45	0.016	0	Replicate 1	4h	Mature Col	282	66378
HES4	0	0.00796513	0.454	0.021	0	Replicate 1	4h	Mature Col	282	66378
EPAS1	0	0.890348	0.447	0.014	0	Replicate 1	4h	Mature Col	282	66378
ZNF148	0	1.12358	0.45	0.017	0	Replicate 1	4h	Mature Col	282	66378
PARM1	0	0.737656	0.447	0.014	0	Replicate 1	4h	Mature Col	282	66378
TMED7	0	-0.310966	0.454	0.021	0	Replicate 1	4h	Mature Col	282	66378
MLF2	0	0.191733	0.45	0.017	0	Replicate 1	4h	Mature Col	282	66378
DERA	0	-0.174937	0.45	0.017	0	Replicate 1	4h	Mature Col	282	66378
ARL1	0	-0.695656	0.457	0.024	0	Replicate 1	4h	Mature Col	282	66378
PDE9A	0	0.654015	0.447	0.014	0	Replicate 1	4h	Mature Col	282	66378
VAMP3	0	-0.759222	0.457	0.025	0	Replicate 1	4h	Mature Col	282	66378
SLC20A1	0	0.991895	0.443	0.011	0	Replicate 1	4h	Mature Col	282	66378
CBLB	0	2.39541	0.443	0.011	0	Replicate 1	4h	Mature Col	282	66378
TBC1D1	0	0.998131	0.447	0.015	0	Replicate 1	4h	Mature Col	282	66378
CDK19	0	2.20964	0.443	0.011	0	Replicate 1	4h	Mature Col	282	66378
MKRN1	0	0.072268	0.45	0.018	0	Replicate 1	4h	Mature Col	282	66378
PKP2	0	0.778599	0.447	0.015	0	Replicate 1	4h	Mature Col	282	66378
FRY	0	2.87961	0.44	0.008	0	Replicate 1	4h	Mature Col	282	66378
PIBF1	0	1.15655	0.447	0.015	0	Replicate 1	4h	Mature Col	282	66378
SPTLC2	0	1.21249	0.447	0.015	0	Replicate 1	4h	Mature Col	282	66378
CASC4	0	0.220591	0.45	0.018	0	Replicate 1	4h	Mature Col	282	66378
STX8	0	0.260999	0.447	0.015	0	Replicate 1	4h	Mature Col	282	66378
NSRP1	0	0.688695	0.447	0.015	0	Replicate 1	4h	Mature Col	282	66378
STX12	0	0.0177253	0.447	0.016	0	Replicate 1	4h	Mature Col	282	66378
FEZ2	0	0.0440842	0.447	0.016	0	Replicate 1	4h	Mature Col	282	66378
SP3	0	0.959097	0.447	0.016	0	Replicate 1	4h	Mature Col	282	66378
WDFY3	0	1.89743	0.443	0.012	0	Replicate 1	4h	Mature Col	282	66378
PHAX	0	-0.339021	0.45	0.019	0	Replicate 1	4h	Mature Col	282	66378
RIPK1	0	1.23103	0.443	0.012	0	Replicate 1	4h	Mature Col	282	66378
SDF2L1	0	-0.131369	0.447	0.016	0	Replicate 1	4h	Mature Col	282	66378
RPS19BP1	0	-0.770515	0.454	0.023	0	Replicate 1	4h	Mature Col	282	66378
FARP2	0	1.461	0.443	0.013	0	Replicate 1	4h	Mature Col	282	66378
MARK2	0	1.08376	0.443	0.013	0	Replicate 1	4h	Mature Col	282	66378
SRSF2	0	-0.0280161	0.45	0.02	0	Replicate 1	4h	Mature Col	282	66378
PRR14L	0	1.28013	0.443	0.013	0	Replicate 1	4h	Mature Col	282	66378
STAG2	0	1.09803	0.443	0.013	0	Replicate 1	4h	Mature Col	282	66378
STAG1	0	2.30039	0.44	0.011	0	Replicate 1	4h	Mature Col	282	66378
CDHR2	0	1.79311	0.436	0.007	0	Replicate 1	4h	Mature Col	282	66378
ARPC5L	0	-0.399222	0.45	0.021	0	Replicate 1	4h	Mature Col	282	66378
PLAAT3	0	-0.727549	0.457	0.028	0	Replicate 1	4h	Mature Col	282	66378
ETNK1	0	1.34472	0.443	0.014	0	Replicate 1	4h	Mature Col	282	66378
NEDD4	0	1.5876	0.443	0.014	0	Replicate 1	4h	Mature Col	282	66378
FUT2	0	0.308836	0.443	0.014	0	Replicate 1	4h	Mature Col	282	66378
BAX	0	-0.698765	0.454	0.025	0	Replicate 1	4h	Mature Col	282	66378
TNRC6B	0	1.27107	0.443	0.014	0	Replicate 1	4h	Mature Col	282	66378
PPP2R5A	0	0.457068	0.443	0.015	0	Replicate 1	4h	Mature Col	282	66378
SAMD12	0	2.13059	0.443	0.015	0	Replicate 1	4h	Mature Col	282	66378
MAPK8	0	1.62752	0.44	0.012	0	Replicate 1	4h	Mature Col	282	66378
ATE1	0	1.19515	0.44	0.012	0	Replicate 1	4h	Mature Col	282	66378
FLII	0	0.245388	0.443	0.015	0	Replicate 1	4h	Mature Col	282	66378
PINK1	0	0.291322	0.44	0.013	0	Replicate 1	4h	Mature Col	282	66378
NUDC	0	-0.565866	0.45	0.023	0	Replicate 1	4h	Mature Col	282	66378
FOXJ3	0	1.33719	0.44	0.013	0	Replicate 1	4h	Mature Col	282	66378
ZNF326	0	0.901204	0.44	0.013	0	Replicate 1	4h	Mature Col	282	66378
EMC3	0	0.0374068	0.443	0.016	0	Replicate 1	4h	Mature Col	282	66378
ZKSCAN1	0	0.942775	0.443	0.016	0	Replicate 1	4h	Mature Col	282	66378
NAMPT	0	-0.307864	0.45	0.023	0	Replicate 1	4h	Mature Col	282	66378
CDK2AP2	0	0.0441854	0.443	0.016	0	Replicate 1	4h	Mature Col	282	66378
CCNDBP1	0	-0.0473697	0.443	0.016	0	Replicate 1	4h	Mature Col	282	66378
LAMP2	0	0.00380681	0.443	0.016	0	Replicate 1	4h	Mature Col	282	66378
PUM1	0	0.962724	0.443	0.017	0	Replicate 1	4h	Mature Col	282	66378
ZNF644	0	0.839933	0.44	0.014	0	Replicate 1	4h	Mature Col	282	66378
ACAA1	0	-0.531379	0.45	0.024	0	Replicate 1	4h	Mature Col	282	66378
POLR2J	0	-0.818521	0.45	0.024	0	Replicate 1	4h	Mature Col	282	66378
VPS26A	0	-0.0226858	0.443	0.017	0	Replicate 1	4h	Mature Col	282	66378
LAMTOR1	0	-0.281839	0.447	0.021	0	Replicate 1	4h	Mature Col	282	66378
USP12	0	0.739759	0.44	0.014	0	Replicate 1	4h	Mature Col	282	66378
IER3IP1	0	-0.605629	0.447	0.021	0	Replicate 1	4h	Mature Col	282	66378
KIF16B	0	1.38669	0.436	0.01	0	Replicate 1	4h	Mature Col	282	66378
PBDC1	0	-0.67886	0.45	0.024	0	Replicate 1	4h	Mature Col	282	66378
IWS1	0	0.665855	0.44	0.015	0	Replicate 1	4h	Mature Col	282	66378
ASCC3	0	1.55966	0.44	0.015	0	Replicate 1	4h	Mature Col	282	66378
CBX3	0	-0.826547	0.45	0.025	0	Replicate 1	4h	Mature Col	282	66378
USP47	0	1.08661	0.44	0.015	0	Replicate 1	4h	Mature Col	282	66378
SLIRP	0	-0.950182	0.454	0.029	0	Replicate 1	4h	Mature Col	282	66378
MRPL54	0	-0.817412	0.447	0.022	0	Replicate 1	4h	Mature Col	282	66378
USP16	0	-0.268663	0.443	0.018	0	Replicate 1	4h	Mature Col	282	66378
CDC73	0	0.398964	0.44	0.016	0	Replicate 1	4h	Mature Col	282	66378
PCDH1	0	1.46798	0.433	0.009	0	Replicate 1	4h	Mature Col	282	66378
PHYKPL	0	0.927301	0.436	0.012	0	Replicate 1	4h	Mature Col	282	66378
RNF10	0	0.182506	0.44	0.016	0	Replicate 1	4h	Mature Col	282	66378
SEL1L	0	0.551992	0.44	0.016	0	Replicate 1	4h	Mature Col	282	66378
TMED3	0	0.0704725	0.44	0.016	0	Replicate 1	4h	Mature Col	282	66378
HYI	0	0.0884314	0.436	0.013	0	Replicate 1	4h	Mature Col	282	66378
RNF220	0	1.92174	0.433	0.01	0	Replicate 1	4h	Mature Col	282	66378
SPRED2	0	1.91994	0.433	0.01	0	Replicate 1	4h	Mature Col	282	66378
NCK2	0	0.486551	0.44	0.017	0	Replicate 1	4h	Mature Col	282	66378
GNAI2	0	0.0256323	0.44	0.017	0	Replicate 1	4h	Mature Col	282	66378
SPAG1	0	0.231488	0.44	0.017	0	Replicate 1	4h	Mature Col	282	66378
PITPNA	0	0.324688	0.44	0.017	0	Replicate 1	4h	Mature Col	282	66378
HOOK2	0	1.73416	0.433	0.01	0	Replicate 1	4h	Mature Col	282	66378
EP300	0	1.6056	0.436	0.013	0	Replicate 1	4h	Mature Col	282	66378
SLC6A20	0	1.24373	0.433	0.011	0	Replicate 1	4h	Mature Col	282	66378
SEC61A1	0	0.686047	0.436	0.014	0	Replicate 1	4h	Mature Col	282	66378
EIF3M	0	-0.239291	0.443	0.021	0	Replicate 1	4h	Mature Col	282	66378
TM7SF3	0	0.107441	0.44	0.018	0	Replicate 1	4h	Mature Col	282	66378
SRP54	0	-0.0358344	0.44	0.018	0	Replicate 1	4h	Mature Col	282	66378
BTBD7	0	1.2284	0.436	0.014	0	Replicate 1	4h	Mature Col	282	66378
WIPF2	0	0.727679	0.436	0.014	0	Replicate 1	4h	Mature Col	282	66378
NSFL1C	0	0.677222	0.433	0.011	0	Replicate 1	4h	Mature Col	282	66378
CERT1	0	1.186	0.436	0.015	0	Replicate 1	4h	Mature Col	282	66378
POR	0	1.00785	0.433	0.012	0	Replicate 1	4h	Mature Col	282	66378
VPS13B	0	2.45786	0.433	0.012	0	Replicate 1	4h	Mature Col	282	66378
UBQLN1	0	0.304835	0.436	0.015	0	Replicate 1	4h	Mature Col	282	66378
SETX	0	1.00314	0.436	0.015	0	Replicate 1	4h	Mature Col	282	66378
MUC5B	0	1.58093	0.436	0.015	0	Replicate 1	4h	Mature Col	282	66378
WNK1	0	0.969048	0.436	0.015	0	Replicate 1	4h	Mature Col	282	66378
MLXIP	0	0.958567	0.436	0.015	0	Replicate 1	4h	Mature Col	282	66378
SPRED1	0	1.17915	0.436	0.015	0	Replicate 1	4h	Mature Col	282	66378
NT5C	0	-0.200244	0.436	0.015	0	Replicate 1	4h	Mature Col	282	66378
BACH1	0	1.29381	0.433	0.012	0	Replicate 1	4h	Mature Col	282	66378
SRP19	0	-0.721548	0.443	0.023	0	Replicate 1	4h	Mature Col	282	66378
NUCB2	0	0.215594	0.433	0.013	0	Replicate 1	4h	Mature Col	282	66378
MIR194-2HG	0	3.27283	0.426	0.006	0	Replicate 1	4h	Mature Col	282	66378
KMT2A	0	1.33979	0.433	0.013	0	Replicate 1	4h	Mature Col	282	66378
MEF2A	0	1.86723	0.433	0.013	0	Replicate 1	4h	Mature Col	282	66378
SNRPB2	0	-0.475774	0.44	0.02	0	Replicate 1	4h	Mature Col	282	66378
TOB2	0	0.533894	0.433	0.013	0	Replicate 1	4h	Mature Col	282	66378
RPS6KA3	0	0.453596	0.436	0.016	0	Replicate 1	4h	Mature Col	282	66378
HIST1H4C	0	-1.32586	0.45	0.031	0	Replicate 1	4h	Mature Col	282	66378
STXBP3	0	0.357963	0.433	0.014	0	Replicate 1	4h	Mature Col	282	66378
ZNF638	0	1.50662	0.433	0.014	0	Replicate 1	4h	Mature Col	282	66378
PNISR	0	0.680161	0.433	0.014	0	Replicate 1	4h	Mature Col	282	66378
CCDC25	0	-0.507296	0.44	0.021	0	Replicate 1	4h	Mature Col	282	66378
FAM49B	0	0.981671	0.436	0.017	0	Replicate 1	4h	Mature Col	282	66378
OTUD7B	0	1.84778	0.429	0.011	0	Replicate 1	4h	Mature Col	282	66378
NDUFB5	0	-0.513223	0.44	0.022	0	Replicate 1	4h	Mature Col	282	66378
DAP	0	-0.153815	0.436	0.018	0	Replicate 1	4h	Mature Col	282	66378
LEAP2	0	-0.309932	0.433	0.015	0	Replicate 1	4h	Mature Col	282	66378
UFL1	0	0.904087	0.429	0.011	0	Replicate 1	4h	Mature Col	282	66378
EIF4EBP2	0	-0.0634283	0.433	0.015	0	Replicate 1	4h	Mature Col	282	66378
TACC2	0	1.21024	0.429	0.011	0	Replicate 1	4h	Mature Col	282	66378
ARID2	0	2.37423	0.429	0.011	0	Replicate 1	4h	Mature Col	282	66378
MARK3	0	1.21098	0.433	0.015	0	Replicate 1	4h	Mature Col	282	66378
SNRPA1	0	-0.574398	0.44	0.022	0	Replicate 1	4h	Mature Col	282	66378
LITAF	0	-0.121523	0.44	0.022	0	Replicate 1	4h	Mature Col	282	66378
CHMP1A	0	-0.0593865	0.433	0.015	0	Replicate 1	4h	Mature Col	282	66378
CRELD2	0	0.774539	0.429	0.011	0	Replicate 1	4h	Mature Col	282	66378
IL13RA1	0	0.0541328	0.433	0.015	0	Replicate 1	4h	Mature Col	282	66378
ABCF1	0	0.0734705	0.433	0.016	0	Replicate 1	4h	Mature Col	282	66378
IER3	0	-0.0675122	0.44	0.023	0	Replicate 1	4h	Mature Col	282	66378
ITGB8	0	0.471152	0.44	0.023	0	Replicate 1	4h	Mature Col	282	66378
SMURF1	0	2.15162	0.429	0.012	0	Replicate 1	4h	Mature Col	282	66378
EIF3E	0	-0.590449	0.443	0.026	0	Replicate 1	4h	Mature Col	282	66378
BAMBI	0	0.831192	0.426	0.009	0	Replicate 1	4h	Mature Col	282	66378
PEAK1	0	2.05269	0.429	0.012	0	Replicate 1	4h	Mature Col	282	66378
MSI2	0	1.15859	0.433	0.016	0	Replicate 1	4h	Mature Col	282	66378
NDUFS7	0	-0.289431	0.436	0.019	0	Replicate 1	4h	Mature Col	282	66378
SMS	0	-0.123938	0.436	0.019	0	Replicate 1	4h	Mature Col	282	66378
RAB4A	0	-0.708252	0.436	0.02	0	Replicate 1	4h	Mature Col	282	66378
DGUOK	0	-0.16387	0.433	0.017	0	Replicate 1	4h	Mature Col	282	66378
MFSD6	0	0.757163	0.429	0.013	0	Replicate 1	4h	Mature Col	282	66378
ABHD11	0	-0.140893	0.433	0.017	0	Replicate 1	4h	Mature Col	282	66378
PSMC2	0	-0.209721	0.433	0.017	0	Replicate 1	4h	Mature Col	282	66378
BIRC2	0	0.473873	0.429	0.013	0	Replicate 1	4h	Mature Col	282	66378
ABHD12	0	0.481343	0.429	0.013	0	Replicate 1	4h	Mature Col	282	66378
UBA1	0	0.600979	0.429	0.013	0	Replicate 1	4h	Mature Col	282	66378
WLS	0	0.847342	0.429	0.014	0	Replicate 1	4h	Mature Col	282	66378
LRRC8D	0	1.34674	0.426	0.011	0	Replicate 1	4h	Mature Col	282	66378
OLA1	0	0.517166	0.433	0.018	0	Replicate 1	4h	Mature Col	282	66378
MARVELD2	0	0.68864	0.426	0.011	0	Replicate 1	4h	Mature Col	282	66378
KDM7A	0	1.59313	0.426	0.011	0	Replicate 1	4h	Mature Col	282	66378
PCM1	0	1.28498	0.429	0.014	0	Replicate 1	4h	Mature Col	282	66378
ECHS1	0	-0.833337	0.443	0.028	0	Replicate 1	4h	Mature Col	282	66378
MPP5	0	1.03892	0.429	0.014	0	Replicate 1	4h	Mature Col	282	66378
ZG16B	0	-0.185986	0.433	0.018	0	Replicate 1	4h	Mature Col	282	66378
SMIM7	0	-0.749431	0.436	0.021	0	Replicate 1	4h	Mature Col	282	66378
ALG13	0	-0.146062	0.433	0.018	0	Replicate 1	4h	Mature Col	282	66378
EDEM3	0	0.949617	0.426	0.012	0	Replicate 1	4h	Mature Col	282	66378
ADSS	0	0.263635	0.429	0.015	0	Replicate 1	4h	Mature Col	282	66378
SCOC	0	-0.663711	0.436	0.022	0	Replicate 1	4h	Mature Col	282	66378
CASP3	0	-0.346695	0.433	0.019	0	Replicate 1	4h	Mature Col	282	66378
FCHO2	0	0.668762	0.429	0.015	0	Replicate 1	4h	Mature Col	282	66378
WTAP	0	0.0137917	0.433	0.019	0	Replicate 1	4h	Mature Col	282	66378
COMTD1	0	-0.169149	0.429	0.015	0	Replicate 1	4h	Mature Col	282	66378
ENTPD5	0	0.927023	0.426	0.012	0	Replicate 1	4h	Mature Col	282	66378
GTF2A2	0	-0.858451	0.44	0.026	0	Replicate 1	4h	Mature Col	282	66378
CREBBP	0	1.23547	0.426	0.012	0	Replicate 1	4h	Mature Col	282	66378
GDE1	0	-0.0937185	0.433	0.019	0	Replicate 1	4h	Mature Col	282	66378
SLC25A23	0	0.438316	0.426	0.012	0	Replicate 1	4h	Mature Col	282	66378
PSMD4	0	-0.435042	0.433	0.02	0	Replicate 1	4h	Mature Col	282	66378
TFCP2L1	0	1.63308	0.422	0.009	0	Replicate 1	4h	Mature Col	282	66378
NCEH1	0	0.914778	0.429	0.016	0	Replicate 1	4h	Mature Col	282	66378
FLOT1	0	-0.0882759	0.429	0.016	0	Replicate 1	4h	Mature Col	282	66378
SRPK2	0	1.42906	0.429	0.016	0	Replicate 1	4h	Mature Col	282	66378
RBPMS	0	1.14051	0.429	0.016	0	Replicate 1	4h	Mature Col	282	66378
TRAPPC9	0	2.58395	0.426	0.013	0	Replicate 1	4h	Mature Col	282	66378
RAB18	0	-0.36533	0.433	0.02	0	Replicate 1	4h	Mature Col	282	66378
IRF9	0	0.539144	0.426	0.013	0	Replicate 1	4h	Mature Col	282	66378
MAP4K5	0	1.2637	0.426	0.013	0	Replicate 1	4h	Mature Col	282	66378
MX1	0	-0.326902	0.44	0.027	0	Replicate 1	4h	Mature Col	282	66378
XPO1	0	1.03035	0.426	0.014	0	Replicate 1	4h	Mature Col	282	66378
SETD2	0	1.29053	0.426	0.014	0	Replicate 1	4h	Mature Col	282	66378
LIPH	0	0.460974	0.429	0.017	0	Replicate 1	4h	Mature Col	282	66378
DHX15	0	0.359393	0.426	0.014	0	Replicate 1	4h	Mature Col	282	66378
SREK1IP1	0	-0.178102	0.429	0.017	0	Replicate 1	4h	Mature Col	282	66378
PRPF4B	0	0.475053	0.426	0.014	0	Replicate 1	4h	Mature Col	282	66378
DDIT4	0	-0.626651	0.436	0.024	0	Replicate 1	4h	Mature Col	282	66378
BTBD10	0	0.895208	0.426	0.014	0	Replicate 1	4h	Mature Col	282	66378
CDC42BPB	0	0.853196	0.426	0.014	0	Replicate 1	4h	Mature Col	282	66378
CHD2	0	1.1552	0.426	0.014	0	Replicate 1	4h	Mature Col	282	66378
KIFC3	0	1.61858	0.422	0.01	0	Replicate 1	4h	Mature Col	282	66378
USO1	0	0.656479	0.426	0.015	0	Replicate 1	4h	Mature Col	282	66378
GOLPH3	0	0.352062	0.426	0.015	0	Replicate 1	4h	Mature Col	282	66378
C6orf62	0	-0.174787	0.429	0.018	0	Replicate 1	4h	Mature Col	282	66378
IST1	0	0.428811	0.426	0.015	0	Replicate 1	4h	Mature Col	282	66378
FAF1	0	2.2589	0.422	0.012	0	Replicate 1	4h	Mature Col	282	66378
GIPC2	0	-0.103242	0.426	0.016	0	Replicate 1	4h	Mature Col	282	66378
PSMB4	0	-0.823978	0.433	0.023	0	Replicate 1	4h	Mature Col	282	66378
ACP1	0	-0.674147	0.433	0.023	0	Replicate 1	4h	Mature Col	282	66378
PPM1G	0	-0.484779	0.429	0.019	0	Replicate 1	4h	Mature Col	282	66378
SEPTIN10	0	0.0630398	0.426	0.016	0	Replicate 1	4h	Mature Col	282	66378
LARP7	0	0.00356596	0.426	0.016	0	Replicate 1	4h	Mature Col	282	66378
ARCN1	0	0.219503	0.426	0.016	0	Replicate 1	4h	Mature Col	282	66378
USP15	0	1.01919	0.426	0.016	0	Replicate 1	4h	Mature Col	282	66378
ARGLU1	0	0.251546	0.426	0.016	0	Replicate 1	4h	Mature Col	282	66378
SCFD1	0	0.420759	0.426	0.016	0	Replicate 1	4h	Mature Col	282	66378
EAPP	0	-0.142454	0.426	0.016	0	Replicate 1	4h	Mature Col	282	66378
CNIH1	0	-0.590609	0.429	0.019	0	Replicate 1	4h	Mature Col	282	66378
AP3S2	0	0.644132	0.422	0.012	0	Replicate 1	4h	Mature Col	282	66378
TNRC6A	0	1.57246	0.422	0.012	0	Replicate 1	4h	Mature Col	282	66378
MRPS21	0	-1.05493	0.436	0.027	0	Replicate 1	4h	Mature Col	282	66378
SH3YL1	0	-0.0854161	0.426	0.017	0	Replicate 1	4h	Mature Col	282	66378
PRKCE	0	3.03174	0.418	0.009	0	Replicate 1	4h	Mature Col	282	66378
RNF103	0	0.662761	0.422	0.013	0	Replicate 1	4h	Mature Col	282	66378
NPNT	0	1.14767	0.422	0.013	0	Replicate 1	4h	Mature Col	282	66378
NT5DC1	0	0.623908	0.422	0.013	0	Replicate 1	4h	Mature Col	282	66378
DICER1	0	1.17729	0.422	0.013	0	Replicate 1	4h	Mature Col	282	66378
MMP28	0	0.843113	0.418	0.009	0	Replicate 1	4h	Mature Col	282	66378
COMMD1	0	-0.215989	0.426	0.018	0	Replicate 1	4h	Mature Col	282	66378
SEC13	0	-0.144089	0.426	0.018	0	Replicate 1	4h	Mature Col	282	66378
GRAMD2B	0	1.4181	0.422	0.014	0	Replicate 1	4h	Mature Col	282	66378
CLIP2	0	2.33872	0.418	0.01	0	Replicate 1	4h	Mature Col	282	66378
RPA3	0	-0.804474	0.429	0.022	0	Replicate 1	4h	Mature Col	282	66378
RALGAPA1	0	1.93671	0.418	0.011	0	Replicate 1	4h	Mature Col	282	66378
N4BP1	0	0.760843	0.422	0.015	0	Replicate 1	4h	Mature Col	282	66378
EMC10	0	0.771712	0.418	0.011	0	Replicate 1	4h	Mature Col	282	66378
HPCAL1	0	0.711282	0.422	0.016	0	Replicate 1	4h	Mature Col	282	66378
COX7A2L	0	-0.726892	0.429	0.023	0	Replicate 1	4h	Mature Col	282	66378
PIGZ	0	1.56361	0.415	0.009	0	Replicate 1	4h	Mature Col	282	66378
ARHGAP12	0	0.961779	0.422	0.016	0	Replicate 1	4h	Mature Col	282	66378
PSENEN	0	-0.50578	0.426	0.02	0	Replicate 1	4h	Mature Col	282	66378
USP33	0	0.984606	0.418	0.013	0	Replicate 1	4h	Mature Col	282	66378
SUCLG1	0	-0.177576	0.422	0.017	0	Replicate 1	4h	Mature Col	282	66378
TNS3	0	1.19407	0.418	0.013	0	Replicate 1	4h	Mature Col	282	66378
LRP5	0	1.61106	0.415	0.01	0	Replicate 1	4h	Mature Col	282	66378
KDM5A	0	1.10205	0.418	0.013	0	Replicate 1	4h	Mature Col	282	66378
PIGT	0	0.765986	0.415	0.01	0	Replicate 1	4h	Mature Col	282	66378
SLC3A1	0	0.765102	0.415	0.011	0	Replicate 1	4h	Mature Col	282	66378
SLAIN2	0	0.468911	0.418	0.014	0	Replicate 1	4h	Mature Col	282	66378
CSNK2B	0	-0.444718	0.422	0.018	0	Replicate 1	4h	Mature Col	282	66378
SPTLC1	0	0.375777	0.418	0.014	0	Replicate 1	4h	Mature Col	282	66378
CLIC3	0	-0.245297	0.429	0.025	0	Replicate 1	4h	Mature Col	282	66378
LGMN	0	0.761418	0.422	0.018	0	Replicate 1	4h	Mature Col	282	66378
VPS13D	0	1.68601	0.415	0.012	0	Replicate 1	4h	Mature Col	282	66378
MBD5	0	2.59855	0.415	0.012	0	Replicate 1	4h	Mature Col	282	66378
CISD2	0	-0.641409	0.422	0.019	0	Replicate 1	4h	Mature Col	282	66378
ATOX1	0	-0.70593	0.426	0.023	0	Replicate 1	4h	Mature Col	282	66378
SNX14	0	0.718408	0.418	0.015	0	Replicate 1	4h	Mature Col	282	66378
PARP12	0	0.394843	0.418	0.015	0	Replicate 1	4h	Mature Col	282	66378
PCSK7	0	1.23377	0.415	0.012	0	Replicate 1	4h	Mature Col	282	66378
SPG11	0	1.58464	0.415	0.012	0	Replicate 1	4h	Mature Col	282	66378
ATP5F1A	0	-0.380147	0.426	0.023	0	Replicate 1	4h	Mature Col	282	66378
NDUFA3	0	-0.918017	0.429	0.026	0	Replicate 1	4h	Mature Col	282	66378
DNAJC8	0	-0.544683	0.422	0.02	0	Replicate 1	4h	Mature Col	282	66378
IRF2BP2	0	-0.367104	0.422	0.02	0	Replicate 1	4h	Mature Col	282	66378
AFTPH	0	1.07602	0.415	0.013	0	Replicate 1	4h	Mature Col	282	66378
TANK	0	0.527031	0.418	0.016	0	Replicate 1	4h	Mature Col	282	66378
PPP2CA	0	0.228492	0.418	0.016	0	Replicate 1	4h	Mature Col	282	66378
ATG5	0	0.226404	0.418	0.016	0	Replicate 1	4h	Mature Col	282	66378
AK3	0	0.487158	0.418	0.016	0	Replicate 1	4h	Mature Col	282	66378
PCGF5	0	0.180593	0.418	0.016	0	Replicate 1	4h	Mature Col	282	66378
EHF	0	-0.103827	0.422	0.02	0	Replicate 1	4h	Mature Col	282	66378
PSMD9	0	-0.912327	0.426	0.024	0	Replicate 1	4h	Mature Col	282	66378
NBR1	0	0.506228	0.415	0.013	0	Replicate 1	4h	Mature Col	282	66378
FMO5	0	0.317177	0.411	0.01	0	Replicate 1	4h	Mature Col	282	66378
ADAR	0	0.39205	0.418	0.017	0	Replicate 1	4h	Mature Col	282	66378
KPNA4	0	0.19279	0.418	0.017	0	Replicate 1	4h	Mature Col	282	66378
PNPLA2	0	1.17424	0.411	0.01	0	Replicate 1	4h	Mature Col	282	66378
SF1	0	0.829445	0.415	0.014	0	Replicate 1	4h	Mature Col	282	66378
IGBP1	0	-0.316541	0.418	0.017	0	Replicate 1	4h	Mature Col	282	66378
MPZL1	0	0.490372	0.415	0.015	0	Replicate 1	4h	Mature Col	282	66378
KIAA1109	0	1.64565	0.411	0.011	0	Replicate 1	4h	Mature Col	282	66378
WAPL	0	0.646992	0.415	0.015	0	Replicate 1	4h	Mature Col	282	66378
TPCN1	0	1.94416	0.411	0.011	0	Replicate 1	4h	Mature Col	282	66378
LSM7	0	-0.61637	0.422	0.022	0	Replicate 1	4h	Mature Col	282	66378
SNRPE	0	-1.02113	0.426	0.027	0	Replicate 1	4h	Mature Col	282	66378
FBXW7	0	2.16799	0.411	0.012	0	Replicate 1	4h	Mature Col	282	66378
TNIP1	0	-0.11852	0.422	0.023	0	Replicate 1	4h	Mature Col	282	66378
TULP4	0	1.41387	0.411	0.012	0	Replicate 1	4h	Mature Col	282	66378
RNH1	0	-0.0535599	0.418	0.019	0	Replicate 1	4h	Mature Col	282	66378
RRAS2	0	0.495946	0.415	0.016	0	Replicate 1	4h	Mature Col	282	66378
DGKH	0	1.98447	0.411	0.012	0	Replicate 1	4h	Mature Col	282	66378
NEMF	0	1.17058	0.411	0.012	0	Replicate 1	4h	Mature Col	282	66378
GPATCH8	0	2.07072	0.411	0.012	0	Replicate 1	4h	Mature Col	282	66378
RAB3B	0	0.856355	0.408	0.01	0	Replicate 1	4h	Mature Col	282	66378
RAB13	0	-0.567319	0.418	0.02	0	Replicate 1	4h	Mature Col	282	66378
PRKAR2A	0	0.562462	0.411	0.013	0	Replicate 1	4h	Mature Col	282	66378
ANKRD37	0	-0.514862	0.422	0.024	0	Replicate 1	4h	Mature Col	282	66378
ICA1	0	1.05744	0.411	0.013	0	Replicate 1	4h	Mature Col	282	66378
UBE2N	0	-0.351624	0.418	0.02	0	Replicate 1	4h	Mature Col	282	66378
TMCO3	0	0.365998	0.411	0.013	0	Replicate 1	4h	Mature Col	282	66378
NCSTN	0	0.519802	0.408	0.011	0	Replicate 1	4h	Mature Col	282	66378
TP53I3	0	-0.321827	0.415	0.018	0	Replicate 1	4h	Mature Col	282	66378
NCKAP1	0	0.328487	0.415	0.018	0	Replicate 1	4h	Mature Col	282	66378
TGFBR2	0	0.32597	0.415	0.018	0	Replicate 1	4h	Mature Col	282	66378
PIM1	0	0.497951	0.408	0.011	0	Replicate 1	4h	Mature Col	282	66378
UBE3C	0	1.21317	0.411	0.014	0	Replicate 1	4h	Mature Col	282	66378
VSIR	0	0.704094	0.408	0.011	0	Replicate 1	4h	Mature Col	282	66378
CBLC	0	0.507177	0.411	0.014	0	Replicate 1	4h	Mature Col	282	66378
EIF3D	0	-0.143	0.415	0.018	0	Replicate 1	4h	Mature Col	282	66378
C6orf132	0	0.625021	0.411	0.015	0	Replicate 1	4h	Mature Col	282	66378
PTPN12	0	1.22653	0.411	0.015	0	Replicate 1	4h	Mature Col	282	66378
TM2D2	0	-0.241672	0.411	0.015	0	Replicate 1	4h	Mature Col	282	66378
MRPL13	0	-0.596616	0.415	0.019	0	Replicate 1	4h	Mature Col	282	66378
FGD6	0	1.15043	0.411	0.015	0	Replicate 1	4h	Mature Col	282	66378
SOS2	0	1.34123	0.408	0.012	0	Replicate 1	4h	Mature Col	282	66378
PSMC5	0	-0.525569	0.415	0.019	0	Replicate 1	4h	Mature Col	282	66378
STAP2	0	0.338045	0.411	0.015	0	Replicate 1	4h	Mature Col	282	66378
TTC3	0	0.263068	0.415	0.019	0	Replicate 1	4h	Mature Col	282	66378
P2RX4	0	0.915526	0.404	0.009	0	Replicate 1	4h	Mature Col	282	66378
RBM6	0	2.36909	0.408	0.013	0	Replicate 1	4h	Mature Col	282	66378
LMTK2	0	1.16096	0.408	0.013	0	Replicate 1	4h	Mature Col	282	66378
DCTN3	0	-0.720755	0.415	0.02	0	Replicate 1	4h	Mature Col	282	66378
ATXN2	0	1.69113	0.408	0.013	0	Replicate 1	4h	Mature Col	282	66378
ZC3H13	0	1.0356	0.408	0.013	0	Replicate 1	4h	Mature Col	282	66378
SNU13	0	-0.931196	0.422	0.027	0	Replicate 1	4h	Mature Col	282	66378
ANO10	0	1.86247	0.404	0.01	0	Replicate 1	4h	Mature Col	282	66378
EPHA2	0	0.726166	0.408	0.014	0	Replicate 1	4h	Mature Col	282	66378
TAF7	0	-0.0912577	0.411	0.017	0	Replicate 1	4h	Mature Col	282	66378
TPMT	0	-0.670686	0.415	0.021	0	Replicate 1	4h	Mature Col	282	66378
STX7	0	-0.114627	0.411	0.017	0	Replicate 1	4h	Mature Col	282	66378
FDX1	0	-0.804345	0.418	0.024	0	Replicate 1	4h	Mature Col	282	66378
TAF15	0	0.934762	0.408	0.014	0	Replicate 1	4h	Mature Col	282	66378
MPST	0	-0.239225	0.411	0.017	0	Replicate 1	4h	Mature Col	282	66378
PUDP	0	0.725489	0.408	0.014	0	Replicate 1	4h	Mature Col	282	66378
SNTB1	0	1.94154	0.404	0.011	0	Replicate 1	4h	Mature Col	282	66378
GPAA1	0	1.16765	0.401	0.008	0	Replicate 1	4h	Mature Col	282	66378
EPRS	0	0.732057	0.408	0.015	0	Replicate 1	4h	Mature Col	282	66378
PCMT1	0	-0.291873	0.411	0.018	0	Replicate 1	4h	Mature Col	282	66378
YBX3	0	-0.105928	0.411	0.018	0	Replicate 1	4h	Mature Col	282	66378
SLC38A1	0	0.767513	0.408	0.015	0	Replicate 1	4h	Mature Col	282	66378
UBAC2	0	0.816004	0.408	0.015	0	Replicate 1	4h	Mature Col	282	66378
AC007364.1	0	3.07303	0.401	0.009	0	Replicate 1	4h	Mature Col	282	66378
TTC17	0	1.96924	0.404	0.012	0	Replicate 1	4h	Mature Col	282	66378
SMYD3	0	2.32326	0.404	0.013	0	Replicate 1	4h	Mature Col	282	66378
DDX1	0	0.224524	0.404	0.013	0	Replicate 1	4h	Mature Col	282	66378
VSNL1	0	0.890187	0.404	0.013	0	Replicate 1	4h	Mature Col	282	66378
SESTD1	0	1.33267	0.404	0.013	0	Replicate 1	4h	Mature Col	282	66378
LRRC66	0	0.551057	0.401	0.01	0	Replicate 1	4h	Mature Col	282	66378
TSPAN5	0	1.19843	0.404	0.013	0	Replicate 1	4h	Mature Col	282	66378
PPP1R11	0	-0.0371402	0.404	0.013	0	Replicate 1	4h	Mature Col	282	66378
PHLPP1	0	2.57325	0.401	0.01	0	Replicate 1	4h	Mature Col	282	66378
RAD23A	0	0.274672	0.404	0.013	0	Replicate 1	4h	Mature Col	282	66378
LYPLA1	0	-0.0960032	0.408	0.017	0	Replicate 1	4h	Mature Col	282	66378
EHD4	0	0.141804	0.408	0.017	0	Replicate 1	4h	Mature Col	282	66378
SPAG7	0	-0.288174	0.408	0.017	0	Replicate 1	4h	Mature Col	282	66378
CTDSP1	0	0.395945	0.401	0.011	0	Replicate 1	4h	Mature Col	282	66378
THRB	0	2.11784	0.401	0.011	0	Replicate 1	4h	Mature Col	282	66378
TLN1	0	1.39037	0.401	0.011	0	Replicate 1	4h	Mature Col	282	66378
GNS	0	0.353979	0.404	0.014	0	Replicate 1	4h	Mature Col	282	66378
GMFB	0	-0.345495	0.404	0.014	0	Replicate 1	4h	Mature Col	282	66378
FAM50A	0	0.0195113	0.404	0.014	0	Replicate 1	4h	Mature Col	282	66378
IL18	0	-0.504697	0.411	0.021	0	Replicate 1	4h	Mature Col	282	66378
TMEM265	0	-0.461877	0.411	0.021	0	Replicate 1	4h	Mature Col	282	66378
STRN	0	1.29405	0.401	0.012	0	Replicate 1	4h	Mature Col	282	66378
RAB3GAP1	0	1.38961	0.401	0.012	0	Replicate 1	4h	Mature Col	282	66378
XRN1	0	1.42109	0.401	0.012	0	Replicate 1	4h	Mature Col	282	66378
ZNF703	0	0.379853	0.401	0.012	0	Replicate 1	4h	Mature Col	282	66378
YTHDF3	0	0.474279	0.404	0.015	0	Replicate 1	4h	Mature Col	282	66378
MAPKAP1	0	0.886704	0.404	0.015	0	Replicate 1	4h	Mature Col	282	66378
ESRRA	0	-0.121493	0.404	0.015	0	Replicate 1	4h	Mature Col	282	66378
TRIP4	0	0.398919	0.401	0.012	0	Replicate 1	4h	Mature Col	282	66378
TOM1L2	0	1.49358	0.401	0.012	0	Replicate 1	4h	Mature Col	282	66378
MTCL1	0	1.79058	0.401	0.012	0	Replicate 1	4h	Mature Col	282	66378
GUCD1	0	-0.132713	0.404	0.015	0	Replicate 1	4h	Mature Col	282	66378
HUWE1	0	1.40203	0.401	0.012	0	Replicate 1	4h	Mature Col	282	66378
VDAC3	0	-0.678593	0.411	0.022	0	Replicate 1	4h	Mature Col	282	66378
OSBPL9	0	0.977034	0.401	0.013	0	Replicate 1	4h	Mature Col	282	66378
NRDC	0	1.06807	0.401	0.013	0	Replicate 1	4h	Mature Col	282	66378
ITPR3	0	0.704817	0.401	0.013	0	Replicate 1	4h	Mature Col	282	66378
FAM102A	0	0.25345	0.401	0.013	0	Replicate 1	4h	Mature Col	282	66378
COL4A2	0	0.919479	0.401	0.013	0	Replicate 1	4h	Mature Col	282	66378
ATP6V0A1	0	1.61027	0.397	0.009	0	Replicate 1	4h	Mature Col	282	66378
CHMP1B	0	-0.252579	0.404	0.016	0	Replicate 1	4h	Mature Col	282	66378
TMEM14B	0	-0.742269	0.411	0.023	0	Replicate 1	4h	Mature Col	282	66378
NGRN	0	-0.512437	0.408	0.02	0	Replicate 1	4h	Mature Col	282	66378
NAA38	0	-0.779132	0.411	0.023	0	Replicate 1	4h	Mature Col	282	66378
RASAL2	0	1.40238	0.401	0.014	0	Replicate 1	4h	Mature Col	282	66378
NDUFS1	0	0.508043	0.401	0.014	0	Replicate 1	4h	Mature Col	282	66378
HDAC2	0	-0.027601	0.404	0.017	0	Replicate 1	4h	Mature Col	282	66378
SMIM19	0	-0.470101	0.401	0.014	0	Replicate 1	4h	Mature Col	282	66378
SMCO4	0	-0.0869534	0.401	0.014	0	Replicate 1	4h	Mature Col	282	66378
HMOX2	0	-0.194301	0.404	0.017	0	Replicate 1	4h	Mature Col	282	66378
AP3D1	0	0.569582	0.401	0.014	0	Replicate 1	4h	Mature Col	282	66378
URI1	0	0.275186	0.404	0.017	0	Replicate 1	4h	Mature Col	282	66378
HSPD1	0	0.014701	0.404	0.018	0	Replicate 1	4h	Mature Col	282	66378
NDUFAF3	0	-0.22042	0.404	0.018	0	Replicate 1	4h	Mature Col	282	66378
SREK1	0	0.827806	0.397	0.011	0	Replicate 1	4h	Mature Col	282	66378
PLCE1	0	2.0083	0.397	0.011	0	Replicate 1	4h	Mature Col	282	66378
PLA2G10	0	0.306265	0.397	0.011	0	Replicate 1	4h	Mature Col	282	66378
SUCO	0	0.713884	0.397	0.012	0	Replicate 1	4h	Mature Col	282	66378
AIMP1	0	0.157197	0.401	0.016	0	Replicate 1	4h	Mature Col	282	66378
IRF2	0	0.721221	0.397	0.012	0	Replicate 1	4h	Mature Col	282	66378
MGAT1	0	0.996749	0.394	0.009	0	Replicate 1	4h	Mature Col	282	66378
SIK3	0	2.07057	0.397	0.012	0	Replicate 1	4h	Mature Col	282	66378
ZNF106	0	1.03435	0.397	0.012	0	Replicate 1	4h	Mature Col	282	66378
IDH2	0	-0.0263371	0.401	0.016	0	Replicate 1	4h	Mature Col	282	66378
HELZ	0	1.34137	0.397	0.012	0	Replicate 1	4h	Mature Col	282	66378
TXNL4A	0	-0.285631	0.401	0.016	0	Replicate 1	4h	Mature Col	282	66378
PACSIN2	0	0.621411	0.401	0.016	0	Replicate 1	4h	Mature Col	282	66378
RBIS	0	-1.03819	0.411	0.026	0	Replicate 1	4h	Mature Col	282	66378
TPRG1L	0	-0.22724	0.397	0.013	0	Replicate 1	4h	Mature Col	282	66378
RC3H1	0	1.57063	0.397	0.013	0	Replicate 1	4h	Mature Col	282	66378
GAK	0	0.67314	0.397	0.013	0	Replicate 1	4h	Mature Col	282	66378
MYO10	0	1.31947	0.397	0.013	0	Replicate 1	4h	Mature Col	282	66378
TRIM14	0	0.550294	0.397	0.013	0	Replicate 1	4h	Mature Col	282	66378
ALOX5	0	0.39846	0.397	0.013	0	Replicate 1	4h	Mature Col	282	66378
PDE8A	0	1.43128	0.397	0.013	0	Replicate 1	4h	Mature Col	282	66378
PHLPP2	0	1.16669	0.394	0.01	0	Replicate 1	4h	Mature Col	282	66378
RALGAPA2	0	1.99451	0.397	0.013	0	Replicate 1	4h	Mature Col	282	66378
PRMT2	0	-0.120963	0.401	0.017	0	Replicate 1	4h	Mature Col	282	66378
ACO2	0	1.12661	0.394	0.01	0	Replicate 1	4h	Mature Col	282	66378
MCTS1	0	-0.645259	0.404	0.02	0	Replicate 1	4h	Mature Col	282	66378
DCAF6	0	0.804866	0.397	0.014	0	Replicate 1	4h	Mature Col	282	66378
PHF3	0	1.11827	0.397	0.014	0	Replicate 1	4h	Mature Col	282	66378
SCAF8	0	1.24538	0.394	0.011	0	Replicate 1	4h	Mature Col	282	66378
UMAD1	0	0.602818	0.397	0.014	0	Replicate 1	4h	Mature Col	282	66378
ASS1	0	-0.388886	0.404	0.021	0	Replicate 1	4h	Mature Col	282	66378
ARRDC1	0	1.04897	0.394	0.011	0	Replicate 1	4h	Mature Col	282	66378
SLC11A2	0	1.42646	0.394	0.011	0	Replicate 1	4h	Mature Col	282	66378
CNPY2	0	-0.416559	0.404	0.021	0	Replicate 1	4h	Mature Col	282	66378
VPS36	0	0.475397	0.397	0.014	0	Replicate 1	4h	Mature Col	282	66378
MAPK6	0	0.186348	0.397	0.014	0	Replicate 1	4h	Mature Col	282	66378
DYNLT3	0	-1.04679	0.408	0.025	0	Replicate 1	4h	Mature Col	282	66378
ZBTB8OS	0	-0.735532	0.404	0.022	0	Replicate 1	4h	Mature Col	282	66378
AK2	0	-0.0177045	0.397	0.015	0	Replicate 1	4h	Mature Col	282	66378
IGSF3	0	1.10736	0.39	0.008	0	Replicate 1	4h	Mature Col	282	66378
ENSA	0	-0.255535	0.401	0.019	0	Replicate 1	4h	Mature Col	282	66378
AUP1	0	0.203583	0.394	0.012	0	Replicate 1	4h	Mature Col	282	66378
TANC1	0	2.2059	0.394	0.012	0	Replicate 1	4h	Mature Col	282	66378
GPR35	0	1.17206	0.39	0.008	0	Replicate 1	4h	Mature Col	282	66378
CLCN3	0	0.450479	0.397	0.015	0	Replicate 1	4h	Mature Col	282	66378
MARCH6	0	0.9596	0.394	0.012	0	Replicate 1	4h	Mature Col	282	66378
VTA1	0	0.0854114	0.397	0.015	0	Replicate 1	4h	Mature Col	282	66378
SF3B5	0	-0.882596	0.404	0.022	0	Replicate 1	4h	Mature Col	282	66378
KATNBL1	0	0.495853	0.397	0.015	0	Replicate 1	4h	Mature Col	282	66378
DHRS11	0	0.188023	0.394	0.012	0	Replicate 1	4h	Mature Col	282	66378
DYNLL2	0	-0.206817	0.397	0.015	0	Replicate 1	4h	Mature Col	282	66378
PITPNC1	0	2.0889	0.394	0.012	0	Replicate 1	4h	Mature Col	282	66378
RALB	0	-0.615696	0.401	0.02	0	Replicate 1	4h	Mature Col	282	66378
ARL8B	0	0.362842	0.394	0.013	0	Replicate 1	4h	Mature Col	282	66378
EXOC1	0	0.897233	0.394	0.013	0	Replicate 1	4h	Mature Col	282	66378
SSR1	0	0.216225	0.397	0.016	0	Replicate 1	4h	Mature Col	282	66378
BCL2L14	0	0.451121	0.394	0.013	0	Replicate 1	4h	Mature Col	282	66378
UBN1	0	0.52043	0.394	0.013	0	Replicate 1	4h	Mature Col	282	66378
RNF114	0	0.022082	0.397	0.016	0	Replicate 1	4h	Mature Col	282	66378
THOC2	0	1.17216	0.394	0.013	0	Replicate 1	4h	Mature Col	282	66378
NOS1AP	0	2.36108	0.39	0.01	0	Replicate 1	4h	Mature Col	282	66378
BLZF1	0	0.393593	0.394	0.014	0	Replicate 1	4h	Mature Col	282	66378
YTHDC1	0	0.542496	0.394	0.014	0	Replicate 1	4h	Mature Col	282	66378
GRSF1	0	0.0845436	0.394	0.014	0	Replicate 1	4h	Mature Col	282	66378
MPC1	0	-0.806302	0.401	0.021	0	Replicate 1	4h	Mature Col	282	66378
TMEM120A	0	0.464592	0.39	0.01	0	Replicate 1	4h	Mature Col	282	66378
SSNA1	0	-0.654511	0.397	0.017	0	Replicate 1	4h	Mature Col	282	66378
PIM3	0	0.104372	0.394	0.014	0	Replicate 1	4h	Mature Col	282	66378
MARCH7	0	0.557332	0.394	0.015	0	Replicate 1	4h	Mature Col	282	66378
ARPC4	0	-0.226968	0.397	0.018	0	Replicate 1	4h	Mature Col	282	66378
THOC7	0	-1.18044	0.404	0.025	0	Replicate 1	4h	Mature Col	282	66378
APC	0	1.39117	0.39	0.011	0	Replicate 1	4h	Mature Col	282	66378
TNFRSF10B	0	1.35743	0.39	0.011	0	Replicate 1	4h	Mature Col	282	66378
RBM17	0	-0.0452629	0.394	0.015	0	Replicate 1	4h	Mature Col	282	66378
UPF2	0	1.31861	0.39	0.011	0	Replicate 1	4h	Mature Col	282	66378
BAZ2A	0	1.15453	0.39	0.011	0	Replicate 1	4h	Mature Col	282	66378
ANKRD40CL	0	-0.619119	0.394	0.015	0	Replicate 1	4h	Mature Col	282	66378
SOD2	0	-0.400127	0.397	0.019	0	Replicate 1	4h	Mature Col	282	66378
PRKAG2	0	0.557958	0.39	0.012	0	Replicate 1	4h	Mature Col	282	66378
STRBP	0	1.1235	0.39	0.012	0	Replicate 1	4h	Mature Col	282	66378
ARF3	0	-0.0123196	0.394	0.016	0	Replicate 1	4h	Mature Col	282	66378
CORO1C	0	0.604949	0.39	0.012	0	Replicate 1	4h	Mature Col	282	66378
CDK8	0	1.54811	0.39	0.012	0	Replicate 1	4h	Mature Col	282	66378
KLF13	0	0.497247	0.39	0.012	0	Replicate 1	4h	Mature Col	282	66378
LPCAT4	0	0.56959	0.39	0.012	0	Replicate 1	4h	Mature Col	282	66378
SOCS6	0	0.590022	0.39	0.012	0	Replicate 1	4h	Mature Col	282	66378
BRD4	0	1.01807	0.39	0.012	0	Replicate 1	4h	Mature Col	282	66378
TYMP	0	-0.0251086	0.394	0.016	0	Replicate 1	4h	Mature Col	282	66378
UGDH	0	0.161775	0.39	0.013	0	Replicate 1	4h	Mature Col	282	66378
UBA6	0	1.17682	0.39	0.013	0	Replicate 1	4h	Mature Col	282	66378
RBM27	0	0.368196	0.39	0.013	0	Replicate 1	4h	Mature Col	282	66378
ECI2	0	-0.569671	0.394	0.017	0	Replicate 1	4h	Mature Col	282	66378
SEC63	0	0.608832	0.39	0.013	0	Replicate 1	4h	Mature Col	282	66378
GSDMD	0	0.188613	0.39	0.013	0	Replicate 1	4h	Mature Col	282	66378
ABTB2	0	2.01679	0.387	0.01	0	Replicate 1	4h	Mature Col	282	66378
RSRC2	0	-0.0557787	0.394	0.017	0	Replicate 1	4h	Mature Col	282	66378
ARPP19	0	-0.353445	0.394	0.017	0	Replicate 1	4h	Mature Col	282	66378
LONP2	0	0.993048	0.39	0.013	0	Replicate 1	4h	Mature Col	282	66378
KCTD1	0	0.614317	0.39	0.013	0	Replicate 1	4h	Mature Col	282	66378
RLF	0	1.86119	0.387	0.011	0	Replicate 1	4h	Mature Col	282	66378
UHMK1	0	-0.0729483	0.394	0.018	0	Replicate 1	4h	Mature Col	282	66378
GLUL	0	0.267947	0.39	0.014	0	Replicate 1	4h	Mature Col	282	66378
MAP4K3	0	1.95258	0.387	0.011	0	Replicate 1	4h	Mature Col	282	66378
HSPA1B	0	0.525931	0.387	0.011	0	Replicate 1	4h	Mature Col	282	66378
NEU1	0	0.466766	0.387	0.011	0	Replicate 1	4h	Mature Col	282	66378
ESRP1	0	0.694842	0.39	0.014	0	Replicate 1	4h	Mature Col	282	66378
COTL1	0	-0.434699	0.397	0.021	0	Replicate 1	4h	Mature Col	282	66378
CENPV	0	-0.037902	0.39	0.014	0	Replicate 1	4h	Mature Col	282	66378
SDF2	0	-0.00142826	0.39	0.014	0	Replicate 1	4h	Mature Col	282	66378
DGCR2	0	1.44256	0.387	0.011	0	Replicate 1	4h	Mature Col	282	66378
PCYOX1	0	0.23307	0.387	0.012	0	Replicate 1	4h	Mature Col	282	66378
PCNP	0	-0.805688	0.397	0.022	0	Replicate 1	4h	Mature Col	282	66378
ELOVL6	0	0.825332	0.39	0.015	0	Replicate 1	4h	Mature Col	282	66378
DDX60	0	0.576725	0.39	0.015	0	Replicate 1	4h	Mature Col	282	66378
ACAT2	0	-0.698159	0.397	0.022	0	Replicate 1	4h	Mature Col	282	66378
FAM133B	0	0.289455	0.39	0.015	0	Replicate 1	4h	Mature Col	282	66378
GBF1	0	1.94748	0.387	0.012	0	Replicate 1	4h	Mature Col	282	66378
MRPL21	0	-0.64765	0.394	0.019	0	Replicate 1	4h	Mature Col	282	66378
IFI27L1	0	-0.376046	0.39	0.015	0	Replicate 1	4h	Mature Col	282	66378
ADNP	0	1.07172	0.387	0.012	0	Replicate 1	4h	Mature Col	282	66378
EPS8L3	0	0.664555	0.383	0.009	0	Replicate 1	4h	Mature Col	282	66378
ZBTB7B	0	0.709234	0.383	0.009	0	Replicate 1	4h	Mature Col	282	66378
YIPF4	0	0.248129	0.387	0.013	0	Replicate 1	4h	Mature Col	282	66378
BHLHE40	0	0.280611	0.39	0.016	0	Replicate 1	4h	Mature Col	282	66378
RAB5A	0	-0.0184571	0.39	0.016	0	Replicate 1	4h	Mature Col	282	66378
SLC35F1	0	-0.863739	0.397	0.023	0	Replicate 1	4h	Mature Col	282	66378
RSBN1L	0	0.791782	0.387	0.013	0	Replicate 1	4h	Mature Col	282	66378
ANKIB1	0	0.705255	0.39	0.016	0	Replicate 1	4h	Mature Col	282	66378
PGP	0	0.0030218	0.39	0.016	0	Replicate 1	4h	Mature Col	282	66378
TUFM	0	0.399336	0.387	0.013	0	Replicate 1	4h	Mature Col	282	66378
ATF4	0	-0.326727	0.394	0.02	0	Replicate 1	4h	Mature Col	282	66378
XPR1	0	1.46036	0.383	0.01	0	Replicate 1	4h	Mature Col	282	66378
MMADHC	0	-0.26656	0.39	0.017	0	Replicate 1	4h	Mature Col	282	66378
RAP2B	0	0.0306515	0.387	0.014	0	Replicate 1	4h	Mature Col	282	66378
RAD21	0	0.25703	0.387	0.014	0	Replicate 1	4h	Mature Col	282	66378
YIF1A	0	-0.157603	0.387	0.014	0	Replicate 1	4h	Mature Col	282	66378
EMC6	0	-0.76069	0.39	0.017	0	Replicate 1	4h	Mature Col	282	66378
CEBPZ	0	-0.0666365	0.387	0.015	0	Replicate 1	4h	Mature Col	282	66378
TRAK1	0	0.618079	0.387	0.015	0	Replicate 1	4h	Mature Col	282	66378
CSNK1G3	0	1.06432	0.383	0.011	0	Replicate 1	4h	Mature Col	282	66378
SNAP23	0	0.0383152	0.387	0.015	0	Replicate 1	4h	Mature Col	282	66378
FRMD5	0	2.33725	0.383	0.011	0	Replicate 1	4h	Mature Col	282	66378
ERBB2	0	1.0656	0.383	0.011	0	Replicate 1	4h	Mature Col	282	66378
NORAD	0	0.178885	0.387	0.015	0	Replicate 1	4h	Mature Col	282	66378
SDC4	0	-0.0101289	0.39	0.018	0	Replicate 1	4h	Mature Col	282	66378
SDHC	0	-0.619492	0.39	0.019	0	Replicate 1	4h	Mature Col	282	66378
PSMD14	0	-0.0124269	0.387	0.016	0	Replicate 1	4h	Mature Col	282	66378
INO80D	0	1.45796	0.383	0.012	0	Replicate 1	4h	Mature Col	282	66378
H1FX	0	0.0814981	0.383	0.012	0	Replicate 1	4h	Mature Col	282	66378
NSD1	0	1.51846	0.383	0.012	0	Replicate 1	4h	Mature Col	282	66378
COG5	0	2.06698	0.383	0.012	0	Replicate 1	4h	Mature Col	282	66378
YAP1	0	0.706939	0.387	0.016	0	Replicate 1	4h	Mature Col	282	66378
TBX3	0	0.570195	0.383	0.012	0	Replicate 1	4h	Mature Col	282	66378
STXBP6	0	0.963129	0.383	0.012	0	Replicate 1	4h	Mature Col	282	66378
LUC7L3	0	0.217025	0.387	0.016	0	Replicate 1	4h	Mature Col	282	66378
ITSN2	0	0.815815	0.383	0.013	0	Replicate 1	4h	Mature Col	282	66378
SETD5	0	1.88185	0.383	0.013	0	Replicate 1	4h	Mature Col	282	66378
TRIM36	0	0.652764	0.379	0.009	0	Replicate 1	4h	Mature Col	282	66378
STK3	0	1.7759	0.383	0.013	0	Replicate 1	4h	Mature Col	282	66378
SAMD4A	0	2.26665	0.383	0.013	0	Replicate 1	4h	Mature Col	282	66378
TERF2IP	0	0.187197	0.383	0.013	0	Replicate 1	4h	Mature Col	282	66378
METRNL	0	0.472937	0.379	0.009	0	Replicate 1	4h	Mature Col	282	66378
RAB27B	0	0.654941	0.387	0.017	0	Replicate 1	4h	Mature Col	282	66378
RUNX1	0	1.36397	0.383	0.013	0	Replicate 1	4h	Mature Col	282	66378
NOSTRIN	0	0.0368209	0.383	0.014	0	Replicate 1	4h	Mature Col	282	66378
TNRC18	0	1.71853	0.379	0.01	0	Replicate 1	4h	Mature Col	282	66378
SYK	0	1.44606	0.379	0.01	0	Replicate 1	4h	Mature Col	282	66378
DRAP1	0	-0.447968	0.387	0.018	0	Replicate 1	4h	Mature Col	282	66378
CASP4	0	-0.0974277	0.383	0.014	0	Replicate 1	4h	Mature Col	282	66378
ACIN1	0	1.41986	0.379	0.01	0	Replicate 1	4h	Mature Col	282	66378
BLCAP	0	0.505976	0.383	0.014	0	Replicate 1	4h	Mature Col	282	66378
RHOU	0	0.222672	0.379	0.011	0	Replicate 1	4h	Mature Col	282	66378
CNNM4	0	1.50036	0.376	0.008	0	Replicate 1	4h	Mature Col	282	66378
BOD1L1	0	1.55053	0.379	0.011	0	Replicate 1	4h	Mature Col	282	66378
FAM172A	0	1.77889	0.379	0.011	0	Replicate 1	4h	Mature Col	282	66378
CAMK2G	0	1.17511	0.379	0.011	0	Replicate 1	4h	Mature Col	282	66378
GUCY2C	0	1.46445	0.376	0.008	0	Replicate 1	4h	Mature Col	282	66378
SIPA1L1	0	1.71402	0.383	0.015	0	Replicate 1	4h	Mature Col	282	66378
ESCO1	0	1.07492	0.379	0.011	0	Replicate 1	4h	Mature Col	282	66378
SMAD2	0	0.571341	0.383	0.015	0	Replicate 1	4h	Mature Col	282	66378
TRANK1	0	1.62414	0.376	0.009	0	Replicate 1	4h	Mature Col	282	66378
SMIM31	0	-0.706594	0.387	0.02	0	Replicate 1	4h	Mature Col	282	66378
DERL1	0	0.258275	0.379	0.012	0	Replicate 1	4h	Mature Col	282	66378
DENND4C	0	1.80175	0.379	0.012	0	Replicate 1	4h	Mature Col	282	66378
NDUFS3	0	-0.358152	0.383	0.016	0	Replicate 1	4h	Mature Col	282	66378
BARX2	0	1.39928	0.376	0.009	0	Replicate 1	4h	Mature Col	282	66378
ZNF217	0	0.617598	0.379	0.012	0	Replicate 1	4h	Mature Col	282	66378
MICAL3	0	1.80028	0.379	0.012	0	Replicate 1	4h	Mature Col	282	66378
SLC50A1	0	-0.0017944	0.379	0.013	0	Replicate 1	4h	Mature Col	282	66378
AL136456.1	0	3.22228	0.372	0.006	0	Replicate 1	4h	Mature Col	282	66378
OXSR1	0	0.914851	0.379	0.013	0	Replicate 1	4h	Mature Col	282	66378
PDS5A	0	1.42948	0.379	0.013	0	Replicate 1	4h	Mature Col	282	66378
DNAJB14	0	0.862918	0.379	0.013	0	Replicate 1	4h	Mature Col	282	66378
TMEM176A	0	0.584859	0.376	0.01	0	Replicate 1	4h	Mature Col	282	66378
TTC39B	0	0.79506	0.376	0.01	0	Replicate 1	4h	Mature Col	282	66378
STX3	0	0.397735	0.379	0.013	0	Replicate 1	4h	Mature Col	282	66378
OLFM4	0	-0.198501	0.383	0.017	0	Replicate 1	4h	Mature Col	282	66378
ZNF609	0	1.93105	0.379	0.013	0	Replicate 1	4h	Mature Col	282	66378
ACOX1	0	0.491763	0.379	0.013	0	Replicate 1	4h	Mature Col	282	66378
NDUFV3	0	-0.593775	0.383	0.017	0	Replicate 1	4h	Mature Col	282	66378
RTCA	0	0.000953205	0.379	0.014	0	Replicate 1	4h	Mature Col	282	66378
INPP1	0	0.64021	0.376	0.011	0	Replicate 1	4h	Mature Col	282	66378
NABP1	0	0.60716	0.379	0.014	0	Replicate 1	4h	Mature Col	282	66378
PIK3CB	0	1.4828	0.376	0.011	0	Replicate 1	4h	Mature Col	282	66378
IK	0	0.190267	0.379	0.014	0	Replicate 1	4h	Mature Col	282	66378
YIPF5	0	0.289927	0.376	0.011	0	Replicate 1	4h	Mature Col	282	66378
SH3BGRL2	0	0.202025	0.379	0.014	0	Replicate 1	4h	Mature Col	282	66378
NDUFB9	0	0.114873	0.379	0.014	0	Replicate 1	4h	Mature Col	282	66378
XPNPEP1	0	0.618479	0.376	0.011	0	Replicate 1	4h	Mature Col	282	66378
HNRNPUL2	0	0.463007	0.376	0.011	0	Replicate 1	4h	Mature Col	282	66378
WWP2	0	1.57291	0.376	0.011	0	Replicate 1	4h	Mature Col	282	66378
PLCD3	0	-0.0760617	0.379	0.014	0	Replicate 1	4h	Mature Col	282	66378
NPLOC4	0	1.19692	0.376	0.011	0	Replicate 1	4h	Mature Col	282	66378
GATAD2A	0	0.819445	0.379	0.014	0	Replicate 1	4h	Mature Col	282	66378
FAM126B	0	0.642167	0.376	0.012	0	Replicate 1	4h	Mature Col	282	66378
GIGYF2	0	1.11992	0.376	0.012	0	Replicate 1	4h	Mature Col	282	66378
HMGCR	0	0.145286	0.379	0.015	0	Replicate 1	4h	Mature Col	282	66378
TMEM139	0	0.0229835	0.376	0.012	0	Replicate 1	4h	Mature Col	282	66378
GTF2E2	0	0.846638	0.376	0.012	0	Replicate 1	4h	Mature Col	282	66378
TMEM117	0	3.43291	0.372	0.008	0	Replicate 1	4h	Mature Col	282	66378
LLPH	0	-0.816911	0.383	0.019	0	Replicate 1	4h	Mature Col	282	66378
SNW1	0	0.259354	0.376	0.012	0	Replicate 1	4h	Mature Col	282	66378
SLC51B	0	0.0260033	0.379	0.015	0	Replicate 1	4h	Mature Col	282	66378
HCFC1R1	0	-0.36209	0.379	0.015	0	Replicate 1	4h	Mature Col	282	66378
CLPTM1L	0	-0.173375	0.376	0.013	0	Replicate 1	4h	Mature Col	282	66378
ZDHHC14	0	1.99166	0.376	0.013	0	Replicate 1	4h	Mature Col	282	66378
AP1G1	0	0.605127	0.376	0.013	0	Replicate 1	4h	Mature Col	282	66378
LRRC75A	0	0.635418	0.372	0.009	0	Replicate 1	4h	Mature Col	282	66378
SLC9A1	0	1.04139	0.372	0.01	0	Replicate 1	4h	Mature Col	282	66378
PRKCD	0	0.426324	0.372	0.01	0	Replicate 1	4h	Mature Col	282	66378
NAA50	0	-0.47447	0.379	0.017	0	Replicate 1	4h	Mature Col	282	66378
NIPAL1	0	0.145916	0.379	0.017	0	Replicate 1	4h	Mature Col	282	66378
RAI14	0	1.00056	0.372	0.01	0	Replicate 1	4h	Mature Col	282	66378
NAP1L4	0	0.229601	0.376	0.014	0	Replicate 1	4h	Mature Col	282	66378
CD82	0	0.319942	0.376	0.014	0	Replicate 1	4h	Mature Col	282	66378
YIPF6	0	-0.011116	0.376	0.014	0	Replicate 1	4h	Mature Col	282	66378
ZYG11B	0	0.69404	0.372	0.011	0	Replicate 1	4h	Mature Col	282	66378
DPP4	0	1.12718	0.369	0.008	0	Replicate 1	4h	Mature Col	282	66378
CIR1	0	0.629437	0.372	0.011	0	Replicate 1	4h	Mature Col	282	66378
SFTA2	0	-0.746942	0.383	0.022	0	Replicate 1	4h	Mature Col	282	66378
VAV2	0	0.925837	0.372	0.011	0	Replicate 1	4h	Mature Col	282	66378
SEMA4G	0	0.782923	0.372	0.011	0	Replicate 1	4h	Mature Col	282	66378
CCDC91	0	1.23245	0.372	0.011	0	Replicate 1	4h	Mature Col	282	66378
DCTN2	0	0.704885	0.372	0.011	0	Replicate 1	4h	Mature Col	282	66378
PHLDA1	0	1.0956150493513e-06	0.376	0.015	0	Replicate 1	4h	Mature Col	282	66378
MGAT2	0	0.263376	0.372	0.011	0	Replicate 1	4h	Mature Col	282	66378
GLOD4	0	-0.0957281	0.376	0.015	0	Replicate 1	4h	Mature Col	282	66378
KLF2	0	0.189141	0.372	0.011	0	Replicate 1	4h	Mature Col	282	66378
TRIOBP	0	0.301622	0.376	0.015	0	Replicate 1	4h	Mature Col	282	66378
RANBP2	0	0.819714	0.372	0.012	0	Replicate 1	4h	Mature Col	282	66378
DDX60L	0	0.511216	0.376	0.016	0	Replicate 1	4h	Mature Col	282	66378
SERINC5	0	1.19206	0.372	0.012	0	Replicate 1	4h	Mature Col	282	66378
MAPK14	0	1.04284	0.372	0.012	0	Replicate 1	4h	Mature Col	282	66378
STMP1	0	-0.710996	0.379	0.019	0	Replicate 1	4h	Mature Col	282	66378
SPOCK2	0	0.305001	0.379	0.019	0	Replicate 1	4h	Mature Col	282	66378
EXT2	0	1.00365	0.369	0.009	0	Replicate 1	4h	Mature Col	282	66378
UBE2I	0	-0.50366	0.379	0.019	0	Replicate 1	4h	Mature Col	282	66378
PDXDC1	0	0.132463	0.376	0.016	0	Replicate 1	4h	Mature Col	282	66378
SMIM26	0	-0.853121	0.379	0.019	0	Replicate 1	4h	Mature Col	282	66378
GLS	0	1.03949	0.376	0.017	0	Replicate 1	4h	Mature Col	282	66378
SLC30A9	0	0.309258	0.372	0.013	0	Replicate 1	4h	Mature Col	282	66378
PRDX3	0	-0.497924	0.376	0.017	0	Replicate 1	4h	Mature Col	282	66378
RDH5	0	1.15865	0.365	0.006	0	Replicate 1	4h	Mature Col	282	66378
PDS5B	0	1.54102	0.369	0.01	0	Replicate 1	4h	Mature Col	282	66378
ALG5	0	0.111692	0.372	0.013	0	Replicate 1	4h	Mature Col	282	66378
EIF4A3	0	-0.0243472	0.372	0.013	0	Replicate 1	4h	Mature Col	282	66378
ESF1	0	0.821004	0.369	0.01	0	Replicate 1	4h	Mature Col	282	66378
BABAM2	0	1.96057	0.369	0.011	0	Replicate 1	4h	Mature Col	282	66378
NIFK	0	-0.575939	0.376	0.018	0	Replicate 1	4h	Mature Col	282	66378
COMMD2	0	0.271799	0.369	0.011	0	Replicate 1	4h	Mature Col	282	66378
FBXL17	0	1.96053	0.369	0.011	0	Replicate 1	4h	Mature Col	282	66378
HSPA9	0	0.317876	0.372	0.014	0	Replicate 1	4h	Mature Col	282	66378
RBM33	0	1.36013	0.369	0.011	0	Replicate 1	4h	Mature Col	282	66378
AMBRA1	0	0.691237	0.372	0.014	0	Replicate 1	4h	Mature Col	282	66378
ZCRB1	0	-0.622928	0.376	0.018	0	Replicate 1	4h	Mature Col	282	66378
RBM26	0	1.33409	0.369	0.011	0	Replicate 1	4h	Mature Col	282	66378
METTL9	0	-0.56673	0.376	0.018	0	Replicate 1	4h	Mature Col	282	66378
PLAUR	0	0.573659	0.372	0.014	0	Replicate 1	4h	Mature Col	282	66378
SGK2	0	0.941663	0.369	0.011	0	Replicate 1	4h	Mature Col	282	66378
ATXN10	0	0.437919	0.372	0.014	0	Replicate 1	4h	Mature Col	282	66378
CRYBG2	0	1.37871	0.365	0.008	0	Replicate 1	4h	Mature Col	282	66378
ALCAM	0	0.715816	0.372	0.015	0	Replicate 1	4h	Mature Col	282	66378
SMC5	0	1.22957	0.369	0.012	0	Replicate 1	4h	Mature Col	282	66378
C9orf16	0	-0.834091	0.379	0.022	0	Replicate 1	4h	Mature Col	282	66378
CHD4	0	0.922623	0.369	0.012	0	Replicate 1	4h	Mature Col	282	66378
HIF1A	0	0.734524	0.372	0.015	0	Replicate 1	4h	Mature Col	282	66378
FKBP1A	0	-0.299201	0.376	0.019	0	Replicate 1	4h	Mature Col	282	66378
APH1A	0	-0.00799512	0.369	0.013	0	Replicate 1	4h	Mature Col	282	66378
GOLPH3L	0	0.470744	0.369	0.013	0	Replicate 1	4h	Mature Col	282	66378
CREB1	0	0.859702	0.369	0.013	0	Replicate 1	4h	Mature Col	282	66378
PCYT1A	0	0.320285	0.369	0.013	0	Replicate 1	4h	Mature Col	282	66378
CHKA	0	1.04756	0.369	0.013	0	Replicate 1	4h	Mature Col	282	66378
KLHDC2	0	-0.0311451	0.369	0.013	0	Replicate 1	4h	Mature Col	282	66378
PPP2R5C	0	-0.147624	0.372	0.016	0	Replicate 1	4h	Mature Col	282	66378
SUPT5H	0	0.154124	0.369	0.013	0	Replicate 1	4h	Mature Col	282	66378
OSBPL2	0	0.886504	0.365	0.009	0	Replicate 1	4h	Mature Col	282	66378
SLC5A1	0	0.908052	0.369	0.013	0	Replicate 1	4h	Mature Col	282	66378
DPM3	0	-0.0295346	0.365	0.01	0	Replicate 1	4h	Mature Col	282	66378
ATF6	0	0.980665	0.365	0.01	0	Replicate 1	4h	Mature Col	282	66378
APBB2	0	1.9803	0.369	0.014	0	Replicate 1	4h	Mature Col	282	66378
PSMB9	0	-0.875666	0.376	0.021	0	Replicate 1	4h	Mature Col	282	66378
STRAP	0	-0.798619	0.376	0.021	0	Replicate 1	4h	Mature Col	282	66378
LNX2	0	1.18026	0.365	0.01	0	Replicate 1	4h	Mature Col	282	66378
MED4	0	-0.43597	0.372	0.017	0	Replicate 1	4h	Mature Col	282	66378
DCAF7	0	0.506069	0.369	0.014	0	Replicate 1	4h	Mature Col	282	66378
SIRT7	0	0.532478	0.365	0.01	0	Replicate 1	4h	Mature Col	282	66378
GADD45GIP1	0	-0.813583	0.376	0.021	0	Replicate 1	4h	Mature Col	282	66378
LGALSL	0	-0.469975	0.369	0.015	0	Replicate 1	4h	Mature Col	282	66378
DHX36	0	0.252458	0.369	0.015	0	Replicate 1	4h	Mature Col	282	66378
CHIC2	0	0.75521	0.365	0.011	0	Replicate 1	4h	Mature Col	282	66378
MRPS24	0	-0.679389	0.372	0.018	0	Replicate 1	4h	Mature Col	282	66378
AP1S1	0	-0.459304	0.372	0.018	0	Replicate 1	4h	Mature Col	282	66378
RHOD	0	-0.6833	0.372	0.018	0	Replicate 1	4h	Mature Col	282	66378
TOX4	0	0.471685	0.365	0.011	0	Replicate 1	4h	Mature Col	282	66378
TXNDC11	0	1.16673	0.362	0.008	0	Replicate 1	4h	Mature Col	282	66378
CTDNEP1	0	0.311103	0.365	0.011	0	Replicate 1	4h	Mature Col	282	66378
OTOP3	0	0.806795	0.362	0.008	0	Replicate 1	4h	Mature Col	282	66378
PIK3R3	0	0.764497	0.365	0.012	0	Replicate 1	4h	Mature Col	282	66378
MYD88	0	-0.768511	0.372	0.019	0	Replicate 1	4h	Mature Col	282	66378
STBD1	0	-0.238238	0.369	0.016	0	Replicate 1	4h	Mature Col	282	66378
PAIP2	0	-0.100224	0.369	0.016	0	Replicate 1	4h	Mature Col	282	66378
RRAGA	0	0.0918519	0.365	0.012	0	Replicate 1	4h	Mature Col	282	66378
MGMT	0	0.0636081	0.369	0.016	0	Replicate 1	4h	Mature Col	282	66378
ZDHHC5	0	0.356013	0.365	0.012	0	Replicate 1	4h	Mature Col	282	66378
ITPK1	0	0.536664	0.365	0.012	0	Replicate 1	4h	Mature Col	282	66378
GLRX5	0	-0.681805	0.372	0.019	0	Replicate 1	4h	Mature Col	282	66378
TLE3	0	0.769522	0.362	0.009	0	Replicate 1	4h	Mature Col	282	66378
MRPL27	0	-0.742421	0.372	0.019	0	Replicate 1	4h	Mature Col	282	66378
ATP6V1E1	0	-0.362459	0.369	0.016	0	Replicate 1	4h	Mature Col	282	66378
CD58	0	0.246845	0.365	0.013	0	Replicate 1	4h	Mature Col	282	66378
SFT2D2	0	0.59843	0.362	0.01	0	Replicate 1	4h	Mature Col	282	66378
NSA2	0	-0.478537	0.369	0.017	0	Replicate 1	4h	Mature Col	282	66378
RAD50	0	0.921513	0.365	0.013	0	Replicate 1	4h	Mature Col	282	66378
FAM135A	0	1.53342	0.365	0.013	0	Replicate 1	4h	Mature Col	282	66378
RWDD1	0	-0.778086	0.372	0.02	0	Replicate 1	4h	Mature Col	282	66378
KAT6A	0	1.06336	0.365	0.013	0	Replicate 1	4h	Mature Col	282	66378
GRHL2	0	2.06083	0.362	0.01	0	Replicate 1	4h	Mature Col	282	66378
TDG	0	0.424263	0.365	0.013	0	Replicate 1	4h	Mature Col	282	66378
MBNL2	0	1.07357	0.365	0.013	0	Replicate 1	4h	Mature Col	282	66378
TM9SF1	0	0.501105	0.362	0.01	0	Replicate 1	4h	Mature Col	282	66378
SPTSSA	0	-0.746593	0.369	0.017	0	Replicate 1	4h	Mature Col	282	66378
SREBF1	0	1.13823	0.362	0.01	0	Replicate 1	4h	Mature Col	282	66378
ALDH3A2	0	-0.0717837	0.365	0.013	0	Replicate 1	4h	Mature Col	282	66378
PTPRA	0	1.05751	0.365	0.013	0	Replicate 1	4h	Mature Col	282	66378
RTF2	0	0.0148364	0.365	0.013	0	Replicate 1	4h	Mature Col	282	66378
SDHB	0	-0.551451	0.369	0.018	0	Replicate 1	4h	Mature Col	282	66378
MIR4435-2HG	0	1.57692	0.362	0.011	0	Replicate 1	4h	Mature Col	282	66378
TKT	0	-0.439202	0.369	0.018	0	Replicate 1	4h	Mature Col	282	66378
IFRD1	0	0.621961	0.362	0.011	0	Replicate 1	4h	Mature Col	282	66378
CALU	0	0.418181	0.365	0.014	0	Replicate 1	4h	Mature Col	282	66378
LSM1	0	-0.925734	0.369	0.018	0	Replicate 1	4h	Mature Col	282	66378
FKBP3	0	-0.953676	0.372	0.021	0	Replicate 1	4h	Mature Col	282	66378
PHB	0	-0.586752	0.369	0.018	0	Replicate 1	4h	Mature Col	282	66378
MED15	0	1.41927	0.362	0.011	0	Replicate 1	4h	Mature Col	282	66378
MAT2A	0	0.262468	0.365	0.015	0	Replicate 1	4h	Mature Col	282	66378
RPL26L1	0	-0.845025	0.369	0.019	0	Replicate 1	4h	Mature Col	282	66378
AIFM2	0	-0.345924	0.365	0.015	0	Replicate 1	4h	Mature Col	282	66378
UBXN1	0	-0.800511	0.369	0.019	0	Replicate 1	4h	Mature Col	282	66378
TRAPPC4	0	-0.81884	0.369	0.019	0	Replicate 1	4h	Mature Col	282	66378
GOLGA3	0	0.573621	0.362	0.012	0	Replicate 1	4h	Mature Col	282	66378
CHMP4A	0	-0.27546	0.365	0.015	0	Replicate 1	4h	Mature Col	282	66378
METTL26	0	-0.240919	0.365	0.015	0	Replicate 1	4h	Mature Col	282	66378
KIF1C	0	-0.165145	0.365	0.015	0	Replicate 1	4h	Mature Col	282	66378
CSNK1D	0	0.225953	0.362	0.012	0	Replicate 1	4h	Mature Col	282	66378
PRXL2B	0	-0.188913	0.365	0.016	0	Replicate 1	4h	Mature Col	282	66378
KIAA0319L	0	0.998948	0.362	0.013	0	Replicate 1	4h	Mature Col	282	66378
MYCBP	0	-0.546363	0.365	0.016	0	Replicate 1	4h	Mature Col	282	66378
GTF2B	0	0.132373	0.362	0.013	0	Replicate 1	4h	Mature Col	282	66378
TMED5	0	0.241573	0.362	0.013	0	Replicate 1	4h	Mature Col	282	66378
WDR33	0	0.568623	0.362	0.013	0	Replicate 1	4h	Mature Col	282	66378
SDHA	0	0.383111	0.362	0.013	0	Replicate 1	4h	Mature Col	282	66378
FBXW11	0	1.23866	0.362	0.013	0	Replicate 1	4h	Mature Col	282	66378
MTCH1	0	-0.508427	0.365	0.016	0	Replicate 1	4h	Mature Col	282	66378
PCMTD1	0	0.275475	0.362	0.013	0	Replicate 1	4h	Mature Col	282	66378
PHF20L1	0	0.744803	0.362	0.013	0	Replicate 1	4h	Mature Col	282	66378
ERMP1	0	0.719458	0.358	0.009	0	Replicate 1	4h	Mature Col	282	66378
GLYR1	0	0.349933	0.362	0.013	0	Replicate 1	4h	Mature Col	282	66378
BPNT1	0	-0.0365708	0.362	0.014	0	Replicate 1	4h	Mature Col	282	66378
C1D	0	-0.832566	0.365	0.017	0	Replicate 1	4h	Mature Col	282	66378
PALLD	0	0.651103	0.365	0.017	0	Replicate 1	4h	Mature Col	282	66378
FNIP1	0	1.67867	0.358	0.01	0	Replicate 1	4h	Mature Col	282	66378
SYNPO	0	0.729599	0.358	0.01	0	Replicate 1	4h	Mature Col	282	66378
ILRUN	0	0.39501	0.362	0.014	0	Replicate 1	4h	Mature Col	282	66378
PHF14	0	0.993796	0.362	0.014	0	Replicate 1	4h	Mature Col	282	66378
LUC7L2	0	0.980111	0.362	0.014	0	Replicate 1	4h	Mature Col	282	66378
COPS5	0	-0.299051	0.362	0.014	0	Replicate 1	4h	Mature Col	282	66378
SGPL1	0	0.576343	0.358	0.01	0	Replicate 1	4h	Mature Col	282	66378
PLBD1	0	0.808816	0.355	0.007	0	Replicate 1	4h	Mature Col	282	66378
PSMD12	0	-0.304134	0.365	0.017	0	Replicate 1	4h	Mature Col	282	66378
ADGRG7	0	0.810281	0.358	0.011	0	Replicate 1	4h	Mature Col	282	66378
GPR160	0	0.0366405	0.362	0.015	0	Replicate 1	4h	Mature Col	282	66378
FAM160A1	0	2.43866	0.358	0.011	0	Replicate 1	4h	Mature Col	282	66378
CDYL	0	1.35913	0.358	0.011	0	Replicate 1	4h	Mature Col	282	66378
CHD7	0	1.67783	0.358	0.011	0	Replicate 1	4h	Mature Col	282	66378
LINC02826	0	-0.434954	0.362	0.015	0	Replicate 1	4h	Mature Col	282	66378
EMC4	0	0.0853229	0.358	0.011	0	Replicate 1	4h	Mature Col	282	66378
PTPN9	0	1.46698	0.358	0.011	0	Replicate 1	4h	Mature Col	282	66378
FBXL20	0	2.17764	0.355	0.008	0	Replicate 1	4h	Mature Col	282	66378
TM6SF2	0	1.71672	0.351	0.004	0	Replicate 1	4h	Mature Col	282	66378
ARFGEF2	0	1.23501	0.358	0.011	0	Replicate 1	4h	Mature Col	282	66378
EIF3I	0	-0.509486	0.365	0.019	0	Replicate 1	4h	Mature Col	282	66378
NPAS2	0	1.38803	0.358	0.012	0	Replicate 1	4h	Mature Col	282	66378
GBE1	0	0.936494	0.358	0.012	0	Replicate 1	4h	Mature Col	282	66378
COPG1	0	0.858564	0.355	0.009	0	Replicate 1	4h	Mature Col	282	66378
NUDT16	0	0.0759404	0.358	0.012	0	Replicate 1	4h	Mature Col	282	66378
GLO1	0	-0.329526	0.362	0.016	0	Replicate 1	4h	Mature Col	282	66378
SPIDR	0	2.15229	0.358	0.012	0	Replicate 1	4h	Mature Col	282	66378
TCTN3	0	1.00568	0.355	0.009	0	Replicate 1	4h	Mature Col	282	66378
IRS2	0	0.889195	0.355	0.009	0	Replicate 1	4h	Mature Col	282	66378
SECISBP2L	0	0.848556	0.358	0.012	0	Replicate 1	4h	Mature Col	282	66378
SMARCA4	0	1.21364	0.358	0.012	0	Replicate 1	4h	Mature Col	282	66378
PDZD11	0	-0.350543	0.358	0.012	0	Replicate 1	4h	Mature Col	282	66378
DAG1	0	0.461625	0.358	0.013	0	Replicate 1	4h	Mature Col	282	66378
LARP1B	0	0.777874	0.358	0.013	0	Replicate 1	4h	Mature Col	282	66378
ANKS1A	0	1.83591	0.355	0.01	0	Replicate 1	4h	Mature Col	282	66378
MAP3K5	0	1.60678	0.355	0.01	0	Replicate 1	4h	Mature Col	282	66378
ZNF800	0	1.04603	0.355	0.01	0	Replicate 1	4h	Mature Col	282	66378
DAPK1	0	0.949919	0.362	0.017	0	Replicate 1	4h	Mature Col	282	66378
HKDC1	0	1.23778	0.355	0.01	0	Replicate 1	4h	Mature Col	282	66378
STARD10	0	0.160275	0.365	0.02	0	Replicate 1	4h	Mature Col	282	66378
FNDC3A	0	0.803786	0.358	0.013	0	Replicate 1	4h	Mature Col	282	66378
ANG	0	0.19863	0.355	0.01	0	Replicate 1	4h	Mature Col	282	66378
CENPX	0	-0.811659	0.365	0.02	0	Replicate 1	4h	Mature Col	282	66378
ZBTB7C	0	1.55973	0.355	0.01	0	Replicate 1	4h	Mature Col	282	66378
SH2D3A	0	0.810923	0.355	0.01	0	Replicate 1	4h	Mature Col	282	66378
ARHGEF18	0	1.05585	0.355	0.01	0	Replicate 1	4h	Mature Col	282	66378
PSMC4	0	-0.731829	0.365	0.02	0	Replicate 1	4h	Mature Col	282	66378
NUCB1	0	0.517539	0.355	0.01	0	Replicate 1	4h	Mature Col	282	66378
NAA20	0	-0.536113	0.362	0.017	0	Replicate 1	4h	Mature Col	282	66378
CAMKMT	0	2.3216	0.355	0.011	0	Replicate 1	4h	Mature Col	282	66378
PELI1	0	1.40625	0.355	0.011	0	Replicate 1	4h	Mature Col	282	66378
FAF2	0	1.13137	0.355	0.011	0	Replicate 1	4h	Mature Col	282	66378
BAZ1B	0	0.895449	0.355	0.011	0	Replicate 1	4h	Mature Col	282	66378
FAM83H	0	0.596386	0.355	0.011	0	Replicate 1	4h	Mature Col	282	66378
PUF60	0	-0.0857931	0.358	0.014	0	Replicate 1	4h	Mature Col	282	66378
KIAA2026	0	1.131	0.355	0.011	0	Replicate 1	4h	Mature Col	282	66378
R3HDM2	0	1.59138	0.355	0.011	0	Replicate 1	4h	Mature Col	282	66378
NTN4	0	1.26814	0.358	0.014	0	Replicate 1	4h	Mature Col	282	66378
GLCE	0	0.716167	0.355	0.011	0	Replicate 1	4h	Mature Col	282	66378
WDR45B	0	0.174691	0.358	0.014	0	Replicate 1	4h	Mature Col	282	66378
NCOA3	0	1.53855	0.355	0.011	0	Replicate 1	4h	Mature Col	282	66378
POLE4	0	-0.57748	0.358	0.015	0	Replicate 1	4h	Mature Col	282	66378
MOB4	0	-0.606413	0.362	0.019	0	Replicate 1	4h	Mature Col	282	66378
UBE2F	0	0.257312	0.355	0.012	0	Replicate 1	4h	Mature Col	282	66378
RNF13	0	0.512991	0.355	0.012	0	Replicate 1	4h	Mature Col	282	66378
CASP6	0	0.17175	0.355	0.012	0	Replicate 1	4h	Mature Col	282	66378
PPARD	0	0.581779	0.355	0.012	0	Replicate 1	4h	Mature Col	282	66378
TRA2A	0	0.298417	0.358	0.015	0	Replicate 1	4h	Mature Col	282	66378
VKORC1L1	0	0.391406	0.355	0.012	0	Replicate 1	4h	Mature Col	282	66378
ZCCHC7	0	1.83064	0.355	0.012	0	Replicate 1	4h	Mature Col	282	66378
CCT2	0	-0.190995	0.358	0.015	0	Replicate 1	4h	Mature Col	282	66378
METAP2	0	-0.381096	0.358	0.015	0	Replicate 1	4h	Mature Col	282	66378
PXN	0	0.380386	0.355	0.012	0	Replicate 1	4h	Mature Col	282	66378
USP14	0	0.0537258	0.358	0.015	0	Replicate 1	4h	Mature Col	282	66378
TXNDC9	0	-0.427212	0.358	0.016	0	Replicate 1	4h	Mature Col	282	66378
NCKAP5	0	2.64162	0.348	0.006	0	Replicate 1	4h	Mature Col	282	66378
RAPH1	0	1.05801	0.351	0.009	0	Replicate 1	4h	Mature Col	282	66378
CHPF	0	1.09366	0.351	0.009	0	Replicate 1	4h	Mature Col	282	66378
HES1	0	0.0627415	0.358	0.016	0	Replicate 1	4h	Mature Col	282	66378
MRPS18C	0	-0.995089	0.362	0.02	0	Replicate 1	4h	Mature Col	282	66378
NCOA7	0	0.382685	0.358	0.016	0	Replicate 1	4h	Mature Col	282	66378
CCN2	0	0.355733	0.362	0.02	0	Replicate 1	4h	Mature Col	282	66378
SLC25A13	0	1.50322	0.351	0.009	0	Replicate 1	4h	Mature Col	282	66378
NPDC1	0	0.309387	0.355	0.013	0	Replicate 1	4h	Mature Col	282	66378
MIR210HG	0	0.918736	0.351	0.009	0	Replicate 1	4h	Mature Col	282	66378
PLEKHG6	0	0.831965	0.351	0.009	0	Replicate 1	4h	Mature Col	282	66378
ERN2	0	1.75687	0.351	0.009	0	Replicate 1	4h	Mature Col	282	66378
TMEM208	0	-0.478696	0.358	0.016	0	Replicate 1	4h	Mature Col	282	66378
PRPF6	0	0.92755	0.351	0.009	0	Replicate 1	4h	Mature Col	282	66378
PARP9	0	0.354424	0.355	0.014	0	Replicate 1	4h	Mature Col	282	66378
ZC3HAV1	0	0.565247	0.355	0.014	0	Replicate 1	4h	Mature Col	282	66378
CA13	0	0.991262	0.351	0.01	0	Replicate 1	4h	Mature Col	282	66378
DDX21	0	0.415311	0.355	0.014	0	Replicate 1	4h	Mature Col	282	66378
TM7SF2	0	0.31353	0.351	0.01	0	Replicate 1	4h	Mature Col	282	66378
SLCO2B1	0	1.32505	0.348	0.007	0	Replicate 1	4h	Mature Col	282	66378
ANKLE2	0	0.677846	0.351	0.01	0	Replicate 1	4h	Mature Col	282	66378
PELI2	0	2.23464	0.348	0.007	0	Replicate 1	4h	Mature Col	282	66378
RNF111	0	1.68032	0.351	0.01	0	Replicate 1	4h	Mature Col	282	66378
BECN1	0	-0.107072	0.355	0.014	0	Replicate 1	4h	Mature Col	282	66378
ABCA5	0	2.16774	0.348	0.007	0	Replicate 1	4h	Mature Col	282	66378
CYTH1	0	1.38877	0.351	0.01	0	Replicate 1	4h	Mature Col	282	66378
ARSA	0	1.39805	0.348	0.007	0	Replicate 1	4h	Mature Col	282	66378
RMND5A	0	0.689522	0.351	0.011	0	Replicate 1	4h	Mature Col	282	66378
ELF2	0	1.3931	0.351	0.011	0	Replicate 1	4h	Mature Col	282	66378
ANKH	0	1.33053	0.348	0.008	0	Replicate 1	4h	Mature Col	282	66378
PNRC1	0	-0.104366	0.355	0.015	0	Replicate 1	4h	Mature Col	282	66378
CEBPD	0	0.278414	0.351	0.011	0	Replicate 1	4h	Mature Col	282	66378
LACTB2	0	-0.408486	0.355	0.015	0	Replicate 1	4h	Mature Col	282	66378
AL158206.1	0	0.448009	0.351	0.011	0	Replicate 1	4h	Mature Col	282	66378
NPC1	0	2.00375	0.348	0.008	0	Replicate 1	4h	Mature Col	282	66378
USP25	0	1.55028	0.351	0.011	0	Replicate 1	4h	Mature Col	282	66378
ATAD2B	0	2.38907	0.348	0.009	0	Replicate 1	4h	Mature Col	282	66378
PPM1B	0	0.832115	0.351	0.012	0	Replicate 1	4h	Mature Col	282	66378
SERTAD2	0	0.645739	0.351	0.012	0	Replicate 1	4h	Mature Col	282	66378
TMEM127	0	0.694612	0.348	0.009	0	Replicate 1	4h	Mature Col	282	66378
ARHGAP10	0	1.82946	0.348	0.009	0	Replicate 1	4h	Mature Col	282	66378
AVL9	0	1.21053	0.351	0.012	0	Replicate 1	4h	Mature Col	282	66378
MTRNR2L8	0	2.44668	0.348	0.009	0	Replicate 1	4h	Mature Col	282	66378
RABEP1	0	0.841883	0.351	0.012	0	Replicate 1	4h	Mature Col	282	66378
MICOS13	0	-0.850417	0.358	0.019	0	Replicate 1	4h	Mature Col	282	66378
SNRPB	0	-0.51339	0.358	0.019	0	Replicate 1	4h	Mature Col	282	66378
DDRGK1	0	0.252235	0.351	0.012	0	Replicate 1	4h	Mature Col	282	66378
DTX3L	0	0.290135	0.351	0.013	0	Replicate 1	4h	Mature Col	282	66378
HACD2	0	0.474719	0.348	0.01	0	Replicate 1	4h	Mature Col	282	66378
PAPSS1	0	1.03391	0.348	0.01	0	Replicate 1	4h	Mature Col	282	66378
RARS	0	0.44358	0.351	0.013	0	Replicate 1	4h	Mature Col	282	66378
UBE2J1	0	-0.425043	0.355	0.017	0	Replicate 1	4h	Mature Col	282	66378
ASAP1	0	2.03502	0.348	0.01	0	Replicate 1	4h	Mature Col	282	66378
SAR1A	0	0.147708	0.351	0.013	0	Replicate 1	4h	Mature Col	282	66378
ADD3	0	0.276069	0.355	0.017	0	Replicate 1	4h	Mature Col	282	66378
PDZD8	0	0.833189	0.351	0.013	0	Replicate 1	4h	Mature Col	282	66378
TMEM135	0	1.40103	0.348	0.01	0	Replicate 1	4h	Mature Col	282	66378
PYROXD1	0	0.48366	0.348	0.01	0	Replicate 1	4h	Mature Col	282	66378
BICDL2	0	0.707498	0.348	0.01	0	Replicate 1	4h	Mature Col	282	66378
DDX42	0	0.343537	0.351	0.013	0	Replicate 1	4h	Mature Col	282	66378
CCNL1	0	1.21401	0.348	0.011	0	Replicate 1	4h	Mature Col	282	66378
LAP3	0	-0.263113	0.355	0.018	0	Replicate 1	4h	Mature Col	282	66378
EIF4E	0	0.0766594	0.351	0.014	0	Replicate 1	4h	Mature Col	282	66378
ZNRD1	0	-0.558586	0.351	0.014	0	Replicate 1	4h	Mature Col	282	66378
CTR9	0	0.484762	0.348	0.011	0	Replicate 1	4h	Mature Col	282	66378
PSMC3	0	-0.176039	0.351	0.014	0	Replicate 1	4h	Mature Col	282	66378
ANO6	0	0.357874	0.351	0.014	0	Replicate 1	4h	Mature Col	282	66378
ATP11A	0	1.3806	0.348	0.011	0	Replicate 1	4h	Mature Col	282	66378
PPM1A	0	0.439373	0.348	0.011	0	Replicate 1	4h	Mature Col	282	66378
BCAR1	0	0.605083	0.348	0.011	0	Replicate 1	4h	Mature Col	282	66378
MIB1	0	1.18958	0.348	0.011	0	Replicate 1	4h	Mature Col	282	66378
HNRNPUL1	0	0.638362	0.348	0.011	0	Replicate 1	4h	Mature Col	282	66378
SNRNP70	0	0.755905	0.348	0.011	0	Replicate 1	4h	Mature Col	282	66378
ISX	0	0.637786	0.348	0.011	0	Replicate 1	4h	Mature Col	282	66378
TBC1D23	0	0.271732	0.348	0.012	0	Replicate 1	4h	Mature Col	282	66378
CCSER1	0	2.22484	0.348	0.012	0	Replicate 1	4h	Mature Col	282	66378
TTC1	0	-0.330764	0.351	0.015	0	Replicate 1	4h	Mature Col	282	66378
TMEM14A	0	-0.418506	0.351	0.015	0	Replicate 1	4h	Mature Col	282	66378
AZIN1	0	-0.0683229	0.351	0.015	0	Replicate 1	4h	Mature Col	282	66378
ECPAS	0	1.12322	0.348	0.012	0	Replicate 1	4h	Mature Col	282	66378
CCDC88C	0	1.8808	0.344	0.008	0	Replicate 1	4h	Mature Col	282	66378
SULT1A1	0	-0.0879682	0.348	0.012	0	Replicate 1	4h	Mature Col	282	66378
QPRT	0	-0.512217	0.355	0.019	0	Replicate 1	4h	Mature Col	282	66378
MKNK2	0	0.442223	0.348	0.012	0	Replicate 1	4h	Mature Col	282	66378
STS	0	0.930117	0.351	0.015	0	Replicate 1	4h	Mature Col	282	66378
TRA2B	0	0.0575198	0.348	0.013	0	Replicate 1	4h	Mature Col	282	66378
HS3ST1	0	0.559261	0.348	0.013	0	Replicate 1	4h	Mature Col	282	66378
RBPJ	0	0.851543	0.348	0.013	0	Replicate 1	4h	Mature Col	282	66378
SNRPC	0	-0.629246	0.351	0.016	0	Replicate 1	4h	Mature Col	282	66378
TSPYL1	0	-0.117892	0.348	0.013	0	Replicate 1	4h	Mature Col	282	66378
SUSD6	0	1.27234	0.344	0.009	0	Replicate 1	4h	Mature Col	282	66378
USP3	0	0.774096	0.348	0.013	0	Replicate 1	4h	Mature Col	282	66378
IFI35	0	-0.157499	0.351	0.016	0	Replicate 1	4h	Mature Col	282	66378
SLC38A10	0	1.3999	0.344	0.009	0	Replicate 1	4h	Mature Col	282	66378
PTPRE	0	1.93804	0.34	0.006	0	Replicate 1	4h	Mature Col	282	66378
SEC24A	0	0.768001	0.344	0.01	0	Replicate 1	4h	Mature Col	282	66378
LEPROTL1	0	-0.523669	0.348	0.014	0	Replicate 1	4h	Mature Col	282	66378
TCEA1	0	-0.381158	0.351	0.017	0	Replicate 1	4h	Mature Col	282	66378
LYN	0	0.859363	0.348	0.014	0	Replicate 1	4h	Mature Col	282	66378
DDX52	0	-0.147963	0.348	0.014	0	Replicate 1	4h	Mature Col	282	66378
MYO1B	0	0.0623828	0.351	0.018	0	Replicate 1	4h	Mature Col	282	66378
ETF1	0	-0.229459	0.348	0.015	0	Replicate 1	4h	Mature Col	282	66378
MRPL18	0	-0.721187	0.351	0.018	0	Replicate 1	4h	Mature Col	282	66378
PPP1R16A	0	-0.0336858	0.344	0.011	0	Replicate 1	4h	Mature Col	282	66378
CREB3	0	-0.154994	0.344	0.011	0	Replicate 1	4h	Mature Col	282	66378
MYEOV	0	0.542719	0.351	0.018	0	Replicate 1	4h	Mature Col	282	66378
COPS2	0	-0.298591	0.348	0.015	0	Replicate 1	4h	Mature Col	282	66378
TMEM238L	0	-0.0334557	0.344	0.011	0	Replicate 1	4h	Mature Col	282	66378
MAP2K4	0	1.30348	0.344	0.011	0	Replicate 1	4h	Mature Col	282	66378
TMEM98	0	0.138696	0.344	0.011	0	Replicate 1	4h	Mature Col	282	66378
NAPG	0	-0.371782	0.348	0.015	0	Replicate 1	4h	Mature Col	282	66378
IFT88	0	1.46004	0.34	0.008	0	Replicate 1	4h	Mature Col	282	66378
NDUFS2	0	0.112334	0.344	0.012	0	Replicate 1	4h	Mature Col	282	66378
DDX18	0	-0.361819	0.348	0.016	0	Replicate 1	4h	Mature Col	282	66378
BMP2K	0	0.625872	0.344	0.012	0	Replicate 1	4h	Mature Col	282	66378
DDX46	0	0.461371	0.344	0.012	0	Replicate 1	4h	Mature Col	282	66378
RARS2	0	0.473503	0.344	0.012	0	Replicate 1	4h	Mature Col	282	66378
NDUFA8	0	-0.572281	0.348	0.016	0	Replicate 1	4h	Mature Col	282	66378
ATAD1	0	0.700481	0.344	0.012	0	Replicate 1	4h	Mature Col	282	66378
TMEM134	0	-0.538702	0.348	0.016	0	Replicate 1	4h	Mature Col	282	66378
POGZ	0	1.82595	0.34	0.009	0	Replicate 1	4h	Mature Col	282	66378
MOGAT3	0	0.977801	0.337	0.006	0	Replicate 1	4h	Mature Col	282	66378
ST3GAL1	0	1.21552	0.34	0.009	0	Replicate 1	4h	Mature Col	282	66378
HYOU1	0	0.87983	0.34	0.009	0	Replicate 1	4h	Mature Col	282	66378
AKIRIN1	0	-0.364779	0.348	0.017	0	Replicate 1	4h	Mature Col	282	66378
IL6ST	0	0.356695	0.344	0.013	0	Replicate 1	4h	Mature Col	282	66378
KCTD9	0	-0.128602	0.344	0.013	0	Replicate 1	4h	Mature Col	282	66378
PA2G4	0	-0.176735	0.344	0.013	0	Replicate 1	4h	Mature Col	282	66378
CKAP4	0	0.597856	0.344	0.013	0	Replicate 1	4h	Mature Col	282	66378
ERG28	0	-0.0482814	0.344	0.013	0	Replicate 1	4h	Mature Col	282	66378
GOSR1	0	0.313774	0.344	0.013	0	Replicate 1	4h	Mature Col	282	66378
CHTOP	0	0.287892	0.34	0.01	0	Replicate 1	4h	Mature Col	282	66378
MUC3A	0	0.859677	0.337	0.007	0	Replicate 1	4h	Mature Col	282	66378
TNKS	0	1.93235	0.34	0.01	0	Replicate 1	4h	Mature Col	282	66378
SH2D4A	0	0.442884	0.34	0.01	0	Replicate 1	4h	Mature Col	282	66378
TAPBPL	0	1.28875	0.337	0.007	0	Replicate 1	4h	Mature Col	282	66378
STYK1	0	1.58049	0.34	0.01	0	Replicate 1	4h	Mature Col	282	66378
ZNF407	0	2.35102	0.34	0.01	0	Replicate 1	4h	Mature Col	282	66378
TMEM259	0	0.679657	0.34	0.01	0	Replicate 1	4h	Mature Col	282	66378
STK17A	0	-0.0214852	0.344	0.014	0	Replicate 1	4h	Mature Col	282	66378
CNOT1	0	0.485212	0.344	0.014	0	Replicate 1	4h	Mature Col	282	66378
JPX	0	0.319249	0.344	0.014	0	Replicate 1	4h	Mature Col	282	66378
PRDM2	0	0.87478	0.34	0.011	0	Replicate 1	4h	Mature Col	282	66378
PRKACB	0	0.488575	0.337	0.008	0	Replicate 1	4h	Mature Col	282	66378
PLXNA2	0	2.41186	0.337	0.008	0	Replicate 1	4h	Mature Col	282	66378
NECTIN3	0	0.525931	0.34	0.011	0	Replicate 1	4h	Mature Col	282	66378
RASA1	0	1.18066	0.34	0.011	0	Replicate 1	4h	Mature Col	282	66378
RMDN1	0	0.00675139	0.34	0.011	0	Replicate 1	4h	Mature Col	282	66378
NSMCE2	0	2.06232	0.34	0.011	0	Replicate 1	4h	Mature Col	282	66378
JAK2	0	2.25291	0.337	0.008	0	Replicate 1	4h	Mature Col	282	66378
MPZL2	0	0.219337	0.34	0.011	0	Replicate 1	4h	Mature Col	282	66378
GNA13	0	0.277423	0.34	0.011	0	Replicate 1	4h	Mature Col	282	66378
HSPB11	0	-0.723885	0.348	0.019	0	Replicate 1	4h	Mature Col	282	66378
CFB	0	-0.00607666	0.344	0.015	0	Replicate 1	4h	Mature Col	282	66378
RAB1B	0	-0.251023	0.344	0.015	0	Replicate 1	4h	Mature Col	282	66378
SYNGR2	0	-0.533364	0.348	0.019	0	Replicate 1	4h	Mature Col	282	66378
NFKB1	0	1.34919	0.34	0.012	0	Replicate 1	4h	Mature Col	282	66378
ADAP1	0	-0.00443286	0.34	0.012	0	Replicate 1	4h	Mature Col	282	66378
URGCP	0	1.59078	0.337	0.009	0	Replicate 1	4h	Mature Col	282	66378
KANK1	0	2.48969	0.337	0.009	0	Replicate 1	4h	Mature Col	282	66378
EPB41L4B	0	0.0253166	0.34	0.012	0	Replicate 1	4h	Mature Col	282	66378
RAPGEF1	0	1.96089	0.337	0.009	0	Replicate 1	4h	Mature Col	282	66378
CBFB	0	1.4118	0.337	0.009	0	Replicate 1	4h	Mature Col	282	66378
XRN2	0	0.563163	0.34	0.012	0	Replicate 1	4h	Mature Col	282	66378
LAMTOR3	0	-0.662975	0.344	0.016	0	Replicate 1	4h	Mature Col	282	66378
NME3	0	-0.409538	0.344	0.016	0	Replicate 1	4h	Mature Col	282	66378
CASZ1	0	1.57799	0.337	0.01	0	Replicate 1	4h	Mature Col	282	66378
TAB2	0	0.627606	0.34	0.013	0	Replicate 1	4h	Mature Col	282	66378
UBR5	0	1.28857	0.34	0.013	0	Replicate 1	4h	Mature Col	282	66378
GCHFR	0	-0.216791	0.34	0.013	0	Replicate 1	4h	Mature Col	282	66378
YPEL3	0	0.269531	0.337	0.01	0	Replicate 1	4h	Mature Col	282	66378
DNAJB1	0	0.107014	0.34	0.013	0	Replicate 1	4h	Mature Col	282	66378
SUPT4H1	0	-0.74724	0.344	0.017	0	Replicate 1	4h	Mature Col	282	66378
DOCK7	0	1.40494	0.337	0.011	0	Replicate 1	4h	Mature Col	282	66378
STX18	0	0.0975945	0.34	0.014	0	Replicate 1	4h	Mature Col	282	66378
SUN1	0	0.447611	0.337	0.011	0	Replicate 1	4h	Mature Col	282	66378
GBA2	0	1.22234	0.333	0.007	0	Replicate 1	4h	Mature Col	282	66378
IREB2	0	0.783241	0.337	0.011	0	Replicate 1	4h	Mature Col	282	66378
PSMD3	0	-0.00355386	0.337	0.011	0	Replicate 1	4h	Mature Col	282	66378
VTI1B	0	-0.746354	0.344	0.018	0	Replicate 1	4h	Mature Col	282	66378
EIF3J	0	-0.66884	0.344	0.018	0	Replicate 1	4h	Mature Col	282	66378
TM2D1	0	-0.216339	0.34	0.015	0	Replicate 1	4h	Mature Col	282	66378
CERS2	0	0.168889	0.337	0.012	0	Replicate 1	4h	Mature Col	282	66378
NFKBIZ	0	1.35751	0.337	0.012	0	Replicate 1	4h	Mature Col	282	66378
CHCHD3	0	0.180125	0.34	0.015	0	Replicate 1	4h	Mature Col	282	66378
DGKA	0	0.798593	0.333	0.008	0	Replicate 1	4h	Mature Col	282	66378
CAND1	0	0.690627	0.337	0.012	0	Replicate 1	4h	Mature Col	282	66378
TRAF3	0	1.1062	0.337	0.012	0	Replicate 1	4h	Mature Col	282	66378
NARS	0	-0.20781	0.34	0.015	0	Replicate 1	4h	Mature Col	282	66378
CLPTM1	0	0.660079	0.333	0.008	0	Replicate 1	4h	Mature Col	282	66378
RSRP1	0	1.62396	0.333	0.009	0	Replicate 1	4h	Mature Col	282	66378
PHACTR4	0	1.06723	0.337	0.013	0	Replicate 1	4h	Mature Col	282	66378
PPP1R12B	0	2.24466	0.333	0.009	0	Replicate 1	4h	Mature Col	282	66378
MAP4K4	0	0.670269	0.34	0.016	0	Replicate 1	4h	Mature Col	282	66378
KCNK5	0	1.37735	0.333	0.009	0	Replicate 1	4h	Mature Col	282	66378
ERCC5	0	1.08232	0.333	0.009	0	Replicate 1	4h	Mature Col	282	66378
PCNX4	0	1.81252	0.333	0.009	0	Replicate 1	4h	Mature Col	282	66378
RBM25	0	1.33707	0.337	0.013	0	Replicate 1	4h	Mature Col	282	66378
CDC34	0	0.107252	0.333	0.009	0	Replicate 1	4h	Mature Col	282	66378
ASXL2	0	1.76276	0.333	0.01	0	Replicate 1	4h	Mature Col	282	66378
GPR39	0	2.61314	0.333	0.01	0	Replicate 1	4h	Mature Col	282	66378
ZNF654	0	1.07971	0.333	0.01	0	Replicate 1	4h	Mature Col	282	66378
WWC2	0	1.78198	0.333	0.01	0	Replicate 1	4h	Mature Col	282	66378
CNOT4	0	1.40983	0.333	0.01	0	Replicate 1	4h	Mature Col	282	66378
SPTY2D1	0	0.547029	0.333	0.01	0	Replicate 1	4h	Mature Col	282	66378
ARHGEF10L	0	1.32265	0.333	0.011	0	Replicate 1	4h	Mature Col	282	66378
TTC22	0	0.306671	0.33	0.008	0	Replicate 1	4h	Mature Col	282	66378
TRIM33	0	1.17847	0.333	0.011	0	Replicate 1	4h	Mature Col	282	66378
CCT4	0	-0.163817	0.337	0.015	0	Replicate 1	4h	Mature Col	282	66378
DGKD	0	1.29345	0.33	0.008	0	Replicate 1	4h	Mature Col	282	66378
TLR3	0	-0.21472	0.333	0.011	0	Replicate 1	4h	Mature Col	282	66378
SBNO1	0	0.879336	0.333	0.011	0	Replicate 1	4h	Mature Col	282	66378
ALDOA	0	-0.129805	0.333	0.011	0	Replicate 1	4h	Mature Col	282	66378
NCOA6	0	1.5471	0.333	0.011	0	Replicate 1	4h	Mature Col	282	66378
CFAP298	0	0.230617	0.333	0.011	0	Replicate 1	4h	Mature Col	282	66378
IDH3G	0	-0.358162	0.333	0.011	0	Replicate 1	4h	Mature Col	282	66378
TMCO4	0	1.20324	0.33	0.009	0	Replicate 1	4h	Mature Col	282	66378
GUCA2B	0	-0.343263	0.337	0.016	0	Replicate 1	4h	Mature Col	282	66378
IP6K2	0	0.859753	0.333	0.012	0	Replicate 1	4h	Mature Col	282	66378
RASA2	0	1.64485	0.333	0.012	0	Replicate 1	4h	Mature Col	282	66378
NMU	0	0.0496671	0.333	0.012	0	Replicate 1	4h	Mature Col	282	66378
KIF2A	0	0.477807	0.333	0.012	0	Replicate 1	4h	Mature Col	282	66378
RNF217	0	1.56063	0.33	0.009	0	Replicate 1	4h	Mature Col	282	66378
CITED2	0	0.488724	0.33	0.009	0	Replicate 1	4h	Mature Col	282	66378
LRP11	0	1.05266	0.33	0.009	0	Replicate 1	4h	Mature Col	282	66378
ADK	0	1.37448	0.333	0.012	0	Replicate 1	4h	Mature Col	282	66378
CORO1B	0	0.284301	0.333	0.012	0	Replicate 1	4h	Mature Col	282	66378
CCDC90B	0	-0.685556	0.337	0.016	0	Replicate 1	4h	Mature Col	282	66378
DOCK9	0	1.86144	0.33	0.009	0	Replicate 1	4h	Mature Col	282	66378
ARHGAP17	0	1.45115	0.33	0.009	0	Replicate 1	4h	Mature Col	282	66378
POLR2A	0	1.01189	0.333	0.012	0	Replicate 1	4h	Mature Col	282	66378
AKAP1	0	0.800708	0.33	0.009	0	Replicate 1	4h	Mature Col	282	66378
KIF3B	0	0.271038	0.333	0.012	0	Replicate 1	4h	Mature Col	282	66378
MTMR3	0	1.43073	0.33	0.009	0	Replicate 1	4h	Mature Col	282	66378
PRRC1	0	0.679928	0.33	0.01	0	Replicate 1	4h	Mature Col	282	66378
TCAF1	0	0.648311	0.33	0.01	0	Replicate 1	4h	Mature Col	282	66378
CA2	0	-0.249479	0.337	0.017	0	Replicate 1	4h	Mature Col	282	66378
ACBD5	0	0.240418	0.333	0.013	0	Replicate 1	4h	Mature Col	282	66378
DNMBP	0	0.878042	0.33	0.01	0	Replicate 1	4h	Mature Col	282	66378
ARID4A	0	1.32136	0.33	0.01	0	Replicate 1	4h	Mature Col	282	66378
METRN	0	-0.317009	0.333	0.013	0	Replicate 1	4h	Mature Col	282	66378
AP1M2	0	-0.000933471	0.333	0.013	0	Replicate 1	4h	Mature Col	282	66378
ICMT	0	-0.0341544	0.33	0.011	0	Replicate 1	4h	Mature Col	282	66378
ILF2	0	-0.234684	0.333	0.014	0	Replicate 1	4h	Mature Col	282	66378
PPP3R1	0	0.861459	0.33	0.011	0	Replicate 1	4h	Mature Col	282	66378
LINC00342	0	2.86133	0.33	0.011	0	Replicate 1	4h	Mature Col	282	66378
OSBPL10	0	1.51849	0.33	0.011	0	Replicate 1	4h	Mature Col	282	66378
CCDC12	0	0.245172	0.333	0.014	0	Replicate 1	4h	Mature Col	282	66378
G3BP1	0	-0.146191	0.333	0.014	0	Replicate 1	4h	Mature Col	282	66378
IMPAD1	0	0.279153	0.33	0.011	0	Replicate 1	4h	Mature Col	282	66378
SMURF2	0	1.51232	0.33	0.011	0	Replicate 1	4h	Mature Col	282	66378
RBBP8	0	1.08639	0.33	0.011	0	Replicate 1	4h	Mature Col	282	66378
PSMF1	0	0.154775	0.33	0.011	0	Replicate 1	4h	Mature Col	282	66378
GORASP2	0	0.336901	0.33	0.012	0	Replicate 1	4h	Mature Col	282	66378
STAT1	0	0.169714	0.333	0.015	0	Replicate 1	4h	Mature Col	282	66378
NCK1	0	0.0533529	0.333	0.015	0	Replicate 1	4h	Mature Col	282	66378
RNF5	0	-0.287028	0.33	0.012	0	Replicate 1	4h	Mature Col	282	66378
SGK1	0	0.656893	0.326	0.008	0	Replicate 1	4h	Mature Col	282	66378
LARP4	0	0.695424	0.33	0.012	0	Replicate 1	4h	Mature Col	282	66378
ELMSAN1	0	1.27165	0.326	0.008	0	Replicate 1	4h	Mature Col	282	66378
PDPK1	0	0.219499	0.33	0.012	0	Replicate 1	4h	Mature Col	282	66378
CD2BP2	0	-0.236189	0.33	0.012	0	Replicate 1	4h	Mature Col	282	66378
UBE2Z	0	-0.206026	0.333	0.015	0	Replicate 1	4h	Mature Col	282	66378
MTA3	0	1.22928	0.326	0.009	0	Replicate 1	4h	Mature Col	282	66378
CACUL1	0	0.428012	0.33	0.013	0	Replicate 1	4h	Mature Col	282	66378
TRPM7	0	1.94888	0.326	0.009	0	Replicate 1	4h	Mature Col	282	66378
SMG6	0	2.02662	0.326	0.009	0	Replicate 1	4h	Mature Col	282	66378
ELOA	0	0.230211	0.326	0.01	0	Replicate 1	4h	Mature Col	282	66378
UBR3	0	1.59412	0.326	0.01	0	Replicate 1	4h	Mature Col	282	66378
ZNF622	0	0.058175	0.326	0.01	0	Replicate 1	4h	Mature Col	282	66378
ATG12	0	-0.363778	0.33	0.014	0	Replicate 1	4h	Mature Col	282	66378
MCUR1	0	-0.495728	0.33	0.014	0	Replicate 1	4h	Mature Col	282	66378
ATP6V1H	0	1.20631	0.326	0.01	0	Replicate 1	4h	Mature Col	282	66378
PPP2R2D	0	0.826678	0.326	0.01	0	Replicate 1	4h	Mature Col	282	66378
PAFAH1B2	0	-0.128361	0.33	0.014	0	Replicate 1	4h	Mature Col	282	66378
DENR	0	-0.244527	0.33	0.014	0	Replicate 1	4h	Mature Col	282	66378
VKORC1	0	0.349836	0.326	0.01	0	Replicate 1	4h	Mature Col	282	66378
DOK4	0	0.0983089	0.326	0.01	0	Replicate 1	4h	Mature Col	282	66378
SYNRG	0	1.26582	0.326	0.01	0	Replicate 1	4h	Mature Col	282	66378
CDK12	0	0.998757	0.326	0.01	0	Replicate 1	4h	Mature Col	282	66378
DIDO1	0	0.806376	0.326	0.01	0	Replicate 1	4h	Mature Col	282	66378
KLHL20	0	1.80716	0.323	0.008	0	Replicate 1	4h	Mature Col	282	66378
GOLT1A	0	0.122774	0.326	0.011	0	Replicate 1	4h	Mature Col	282	66378
MLPH	0	1.60173	0.323	0.008	0	Replicate 1	4h	Mature Col	282	66378
FIP1L1	0	0.410771	0.326	0.011	0	Replicate 1	4h	Mature Col	282	66378
HNRNPH1	0	0.283494	0.33	0.015	0	Replicate 1	4h	Mature Col	282	66378
C6orf89	0	0.34709	0.326	0.011	0	Replicate 1	4h	Mature Col	282	66378
RAPGEF5	0	2.2487	0.323	0.008	0	Replicate 1	4h	Mature Col	282	66378
NAPEPLD	0	0.908352	0.323	0.008	0	Replicate 1	4h	Mature Col	282	66378
ZMIZ1	0	1.36966	0.323	0.008	0	Replicate 1	4h	Mature Col	282	66378
ATL3	0	0.00246424	0.326	0.011	0	Replicate 1	4h	Mature Col	282	66378
SYNE2	0	1.2868	0.326	0.011	0	Replicate 1	4h	Mature Col	282	66378
GGT6	0	0.170323	0.326	0.011	0	Replicate 1	4h	Mature Col	282	66378
SUZ12	0	0.385872	0.326	0.011	0	Replicate 1	4h	Mature Col	282	66378
SLC5A3	0	0.482622	0.33	0.015	0	Replicate 1	4h	Mature Col	282	66378
ACE2	0	0.934053	0.326	0.011	0	Replicate 1	4h	Mature Col	282	66378
ZFX	0	0.846287	0.326	0.011	0	Replicate 1	4h	Mature Col	282	66378
TNFRSF14	0	-0.025006	0.326	0.012	0	Replicate 1	4h	Mature Col	282	66378
STAMBP	0	0.170803	0.326	0.012	0	Replicate 1	4h	Mature Col	282	66378
BDP1	0	0.7154	0.326	0.012	0	Replicate 1	4h	Mature Col	282	66378
UBE2W	0	0.460803	0.326	0.012	0	Replicate 1	4h	Mature Col	282	66378
SECISBP2	0	1.12245	0.323	0.009	0	Replicate 1	4h	Mature Col	282	66378
DHX32	0	0.895333	0.326	0.012	0	Replicate 1	4h	Mature Col	282	66378
EIF3F	0	-0.399818	0.33	0.016	0	Replicate 1	4h	Mature Col	282	66378
ANTKMT	0	-0.0666	0.326	0.012	0	Replicate 1	4h	Mature Col	282	66378
VAPB	0	0.198189	0.326	0.012	0	Replicate 1	4h	Mature Col	282	66378
LIMS1	0	0.387204	0.326	0.013	0	Replicate 1	4h	Mature Col	282	66378
ATP2C1	0	0.456867	0.326	0.013	0	Replicate 1	4h	Mature Col	282	66378
ZNF721	0	1.43417	0.323	0.01	0	Replicate 1	4h	Mature Col	282	66378
PDE5A	0	2.12342	0.319	0.006	0	Replicate 1	4h	Mature Col	282	66378
SEMA3C	0	0.684682	0.326	0.013	0	Replicate 1	4h	Mature Col	282	66378
LRRC19	0	0.0629201	0.323	0.01	0	Replicate 1	4h	Mature Col	282	66378
TUT7	0	1.20404	0.323	0.01	0	Replicate 1	4h	Mature Col	282	66378
ILK	0	0.481962	0.323	0.01	0	Replicate 1	4h	Mature Col	282	66378
PARVA	0	0.589957	0.326	0.013	0	Replicate 1	4h	Mature Col	282	66378
ALDH3B1	0	0.172683	0.323	0.01	0	Replicate 1	4h	Mature Col	282	66378
EIF3G	0	-0.467657	0.33	0.017	0	Replicate 1	4h	Mature Col	282	66378
PITPNB	0	0.371753	0.326	0.013	0	Replicate 1	4h	Mature Col	282	66378
KCTD3	0	0.295431	0.323	0.011	0	Replicate 1	4h	Mature Col	282	66378
EHBP1	0	1.60536	0.323	0.011	0	Replicate 1	4h	Mature Col	282	66378
TWF2	0	-0.0483046	0.323	0.011	0	Replicate 1	4h	Mature Col	282	66378
PAIP1	0	-0.35356	0.326	0.014	0	Replicate 1	4h	Mature Col	282	66378
GLUD1	0	0.470615	0.323	0.011	0	Replicate 1	4h	Mature Col	282	66378
MDM2	0	0.581681	0.326	0.014	0	Replicate 1	4h	Mature Col	282	66378
SLC52A3	0	0.900022	0.319	0.007	0	Replicate 1	4h	Mature Col	282	66378
OSER1	0	-0.0473945	0.323	0.011	0	Replicate 1	4h	Mature Col	282	66378
TSC22D3	0	-0.199865	0.323	0.011	0	Replicate 1	4h	Mature Col	282	66378
C1GALT1C1	0	-0.12592	0.323	0.011	0	Replicate 1	4h	Mature Col	282	66378
CEBPZOS	0	-0.792996	0.326	0.015	0	Replicate 1	4h	Mature Col	282	66378
AGPS	0	0.38636	0.323	0.012	0	Replicate 1	4h	Mature Col	282	66378
PPA2	0	-0.284136	0.326	0.015	0	Replicate 1	4h	Mature Col	282	66378
OTUD4	0	1.16229	0.319	0.008	0	Replicate 1	4h	Mature Col	282	66378
PRKAA1	0	0.31329	0.323	0.012	0	Replicate 1	4h	Mature Col	282	66378
ZMAT2	0	-0.669051	0.326	0.015	0	Replicate 1	4h	Mature Col	282	66378
SLU7	0	0.493559	0.319	0.008	0	Replicate 1	4h	Mature Col	282	66378
SLC35B3	0	0.11031	0.323	0.012	0	Replicate 1	4h	Mature Col	282	66378
STN1	0	-0.118819	0.323	0.012	0	Replicate 1	4h	Mature Col	282	66378
ENDOD1	0	0.403267	0.319	0.008	0	Replicate 1	4h	Mature Col	282	66378
VDR	0	0.765067	0.319	0.008	0	Replicate 1	4h	Mature Col	282	66378
ZFYVE21	0	-0.309016	0.326	0.015	0	Replicate 1	4h	Mature Col	282	66378
SNAP29	0	-0.0513983	0.323	0.012	0	Replicate 1	4h	Mature Col	282	66378
CARD10	0	0.152433	0.323	0.012	0	Replicate 1	4h	Mature Col	282	66378
RPRD2	0	1.48135	0.319	0.009	0	Replicate 1	4h	Mature Col	282	66378
MTX2	0	-0.0440464	0.323	0.013	0	Replicate 1	4h	Mature Col	282	66378
DDX39B	0	0.337916	0.323	0.013	0	Replicate 1	4h	Mature Col	282	66378
LYRM2	0	-0.263963	0.323	0.013	0	Replicate 1	4h	Mature Col	282	66378
HIBADH	0	1.10635	0.319	0.009	0	Replicate 1	4h	Mature Col	282	66378
DDX58	0	0.481649	0.323	0.013	0	Replicate 1	4h	Mature Col	282	66378
PSMD13	0	-0.215151	0.323	0.013	0	Replicate 1	4h	Mature Col	282	66378
TFCP2	0	1.74912	0.319	0.009	0	Replicate 1	4h	Mature Col	282	66378
RB1	0	0.459818	0.323	0.013	0	Replicate 1	4h	Mature Col	282	66378
HEXA	0	0.844188	0.319	0.009	0	Replicate 1	4h	Mature Col	282	66378
ZNRF1	0	0.814397	0.319	0.009	0	Replicate 1	4h	Mature Col	282	66378
AP2B1	0	0.566142	0.323	0.013	0	Replicate 1	4h	Mature Col	282	66378
RPS6KA1	0	0.280328	0.319	0.01	0	Replicate 1	4h	Mature Col	282	66378
ELOVL1	0	-0.124172	0.323	0.014	0	Replicate 1	4h	Mature Col	282	66378
PRPF38B	0	0.682218	0.319	0.01	0	Replicate 1	4h	Mature Col	282	66378
GPATCH2	0	1.3188	0.319	0.01	0	Replicate 1	4h	Mature Col	282	66378
RAB3GAP2	0	0.941327	0.319	0.01	0	Replicate 1	4h	Mature Col	282	66378
NRBP1	0	0.347525	0.319	0.01	0	Replicate 1	4h	Mature Col	282	66378
APPL1	0	0.262488	0.319	0.01	0	Replicate 1	4h	Mature Col	282	66378
CCL28	0	-0.358213	0.326	0.017	0	Replicate 1	4h	Mature Col	282	66378
ENPP4	0	0.158834	0.319	0.01	0	Replicate 1	4h	Mature Col	282	66378
PLOD3	0	1.40941	0.316	0.007	0	Replicate 1	4h	Mature Col	282	66378
NUB1	0	-0.186487	0.323	0.014	0	Replicate 1	4h	Mature Col	282	66378
BMP1	0	1.14173	0.316	0.007	0	Replicate 1	4h	Mature Col	282	66378
DGAT1	0	0.369474	0.319	0.01	0	Replicate 1	4h	Mature Col	282	66378
BCL9L	0	1.01138	0.319	0.01	0	Replicate 1	4h	Mature Col	282	66378
RASSF3	0	1.02729	0.319	0.01	0	Replicate 1	4h	Mature Col	282	66378
RNF34	0	0.635534	0.319	0.01	0	Replicate 1	4h	Mature Col	282	66378
SLC7A7	0	1.03937	0.316	0.007	0	Replicate 1	4h	Mature Col	282	66378
FAM174C	0	-0.46959	0.323	0.014	0	Replicate 1	4h	Mature Col	282	66378
MAGOH	0	-0.812059	0.323	0.015	0	Replicate 1	4h	Mature Col	282	66378
SRA1	0	-0.572065	0.323	0.015	0	Replicate 1	4h	Mature Col	282	66378
MROH6	0	0.088791	0.319	0.011	0	Replicate 1	4h	Mature Col	282	66378
ZNF33A	0	0.704203	0.319	0.011	0	Replicate 1	4h	Mature Col	282	66378
TIAL1	0	0.174933	0.319	0.011	0	Replicate 1	4h	Mature Col	282	66378
CCDC85B	0	0.0294465	0.319	0.011	0	Replicate 1	4h	Mature Col	282	66378
XPO6	0	1.52655	0.316	0.008	0	Replicate 1	4h	Mature Col	282	66378
VPS53	0	1.04237	0.319	0.011	0	Replicate 1	4h	Mature Col	282	66378
TLK2	0	1.15601	0.319	0.011	0	Replicate 1	4h	Mature Col	282	66378
PPP6R2	0	1.4146	0.319	0.011	0	Replicate 1	4h	Mature Col	282	66378
FBXO28	0	0.202736	0.319	0.012	0	Replicate 1	4h	Mature Col	282	66378
PSORS1C1	0	-0.185474	0.319	0.012	0	Replicate 1	4h	Mature Col	282	66378
DCTN6	0	-0.757817	0.323	0.016	0	Replicate 1	4h	Mature Col	282	66378
SVIP	0	-0.89835	0.323	0.016	0	Replicate 1	4h	Mature Col	282	66378
UCHL3	0	-0.201741	0.323	0.016	0	Replicate 1	4h	Mature Col	282	66378
GPHN	0	2.95529	0.316	0.009	0	Replicate 1	4h	Mature Col	282	66378
YES1	0	-0.165581	0.323	0.016	0	Replicate 1	4h	Mature Col	282	66378
ZNF562	0	0.711527	0.316	0.009	0	Replicate 1	4h	Mature Col	282	66378
ZC3H4	0	0.956036	0.316	0.009	0	Replicate 1	4h	Mature Col	282	66378
XBP1	0	0.644076	0.319	0.012	0	Replicate 1	4h	Mature Col	282	66378
TOMM22	0	-0.375804	0.319	0.012	0	Replicate 1	4h	Mature Col	282	66378
MRTFA	0	2.20038	0.316	0.009	0	Replicate 1	4h	Mature Col	282	66378
ESPN	0	-0.0487938	0.316	0.01	0	Replicate 1	4h	Mature Col	282	66378
ANKRD36C	0	1.776	0.319	0.013	0	Replicate 1	4h	Mature Col	282	66378
MYLK	0	0.976825	0.316	0.01	0	Replicate 1	4h	Mature Col	282	66378
TENT2	0	1.59655	0.316	0.01	0	Replicate 1	4h	Mature Col	282	66378
RANBP9	0	0.877557	0.316	0.01	0	Replicate 1	4h	Mature Col	282	66378
PPP1R9A	0	2.18994	0.316	0.01	0	Replicate 1	4h	Mature Col	282	66378
PPHLN1	0	-0.00363559	0.319	0.013	0	Replicate 1	4h	Mature Col	282	66378
IMP3	0	-0.373875	0.319	0.013	0	Replicate 1	4h	Mature Col	282	66378
SNF8	0	-0.318795	0.319	0.013	0	Replicate 1	4h	Mature Col	282	66378
PGM1	0	0.241651	0.316	0.011	0	Replicate 1	4h	Mature Col	282	66378
XDH	0	1.41989	0.312	0.007	0	Replicate 1	4h	Mature Col	282	66378
EIF4E3	0	0.0653065	0.316	0.011	0	Replicate 1	4h	Mature Col	282	66378
WIPI2	0	0.0904742	0.316	0.011	0	Replicate 1	4h	Mature Col	282	66378
IPMK	0	0.496324	0.316	0.011	0	Replicate 1	4h	Mature Col	282	66378
DPCD	0	-0.700123	0.316	0.011	0	Replicate 1	4h	Mature Col	282	66378
GLRX3	0	-0.457981	0.319	0.014	0	Replicate 1	4h	Mature Col	282	66378
TMEM9B	0	-0.0577285	0.316	0.011	0	Replicate 1	4h	Mature Col	282	66378
PTPN11	0	0.0357021	0.319	0.014	0	Replicate 1	4h	Mature Col	282	66378
GTF2F2	0	0.105451	0.319	0.014	0	Replicate 1	4h	Mature Col	282	66378
OFD1	0	1.02448	0.316	0.011	0	Replicate 1	4h	Mature Col	282	66378
TIPRL	0	-0.530028	0.319	0.015	0	Replicate 1	4h	Mature Col	282	66378
RYK	0	0.910238	0.316	0.012	0	Replicate 1	4h	Mature Col	282	66378
TMEM144	0	0.603128	0.312	0.008	0	Replicate 1	4h	Mature Col	282	66378
ARF5	0	-0.248171	0.316	0.012	0	Replicate 1	4h	Mature Col	282	66378
RIC8B	0	2.24229	0.312	0.008	0	Replicate 1	4h	Mature Col	282	66378
CDR2	0	1.02279	0.316	0.012	0	Replicate 1	4h	Mature Col	282	66378
UBE2G1	0	0.424165	0.316	0.012	0	Replicate 1	4h	Mature Col	282	66378
IGFBP4	0	0.559307	0.312	0.008	0	Replicate 1	4h	Mature Col	282	66378
TMEM92	0	0.430112	0.312	0.008	0	Replicate 1	4h	Mature Col	282	66378
TIMM17B	0	0.263746	0.312	0.008	0	Replicate 1	4h	Mature Col	282	66378
DLG3	0	0.206929	0.316	0.012	0	Replicate 1	4h	Mature Col	282	66378
IRF6	0	0.56387	0.312	0.009	0	Replicate 1	4h	Mature Col	282	66378
CNOT11	0	0.452078	0.312	0.009	0	Replicate 1	4h	Mature Col	282	66378
GAB1	0	1.8458	0.312	0.009	0	Replicate 1	4h	Mature Col	282	66378
ELOVL7	0	1.12752	0.312	0.009	0	Replicate 1	4h	Mature Col	282	66378
NLN	0	-0.447254	0.316	0.013	0	Replicate 1	4h	Mature Col	282	66378
HIVEP1	0	1.71536	0.312	0.009	0	Replicate 1	4h	Mature Col	282	66378
GRHPR	0	-0.548825	0.316	0.013	0	Replicate 1	4h	Mature Col	282	66378
DUSP5	0	0.259049	0.316	0.013	0	Replicate 1	4h	Mature Col	282	66378
PIK3C2A	0	0.780124	0.316	0.013	0	Replicate 1	4h	Mature Col	282	66378
RBM4	0	-0.00626423	0.316	0.013	0	Replicate 1	4h	Mature Col	282	66378
C11orf54	0	-0.311575	0.316	0.013	0	Replicate 1	4h	Mature Col	282	66378
GNPTAB	0	0.927487	0.312	0.009	0	Replicate 1	4h	Mature Col	282	66378
ACTN1	0	0.141068	0.319	0.016	0	Replicate 1	4h	Mature Col	282	66378
TASP1	0	2.3073	0.312	0.009	0	Replicate 1	4h	Mature Col	282	66378
SLC6A14	0	0.50524	0.316	0.013	0	Replicate 1	4h	Mature Col	282	66378
KIDINS220	0	1.3887	0.312	0.01	0	Replicate 1	4h	Mature Col	282	66378
ORC4	0	0.925745	0.312	0.01	0	Replicate 1	4h	Mature Col	282	66378
WDR82	0	0.425319	0.312	0.01	0	Replicate 1	4h	Mature Col	282	66378
GABRA2	0	1.18975	0.309	0.007	0	Replicate 1	4h	Mature Col	282	66378
CPEB4	0	0.680608	0.312	0.01	0	Replicate 1	4h	Mature Col	282	66378
PPP1R14C	0	0.323019	0.312	0.01	0	Replicate 1	4h	Mature Col	282	66378
SAMD9L	0	0.58373	0.312	0.01	0	Replicate 1	4h	Mature Col	282	66378
TDRD7	0	0.900173	0.312	0.01	0	Replicate 1	4h	Mature Col	282	66378
FAR2	0	2.04188	0.309	0.007	0	Replicate 1	4h	Mature Col	282	66378
SMAGP	0	0.31311	0.312	0.01	0	Replicate 1	4h	Mature Col	282	66378
KIAA0100	0	1.00221	0.312	0.01	0	Replicate 1	4h	Mature Col	282	66378
SULF2	0	1.19426	0.312	0.01	0	Replicate 1	4h	Mature Col	282	66378
NUP50	0	0.327169	0.312	0.01	0	Replicate 1	4h	Mature Col	282	66378
MBOAT2	0	1.2778	0.312	0.011	0	Replicate 1	4h	Mature Col	282	66378
ACVR2A	0	1.82443	0.309	0.008	0	Replicate 1	4h	Mature Col	282	66378
P4HTM	0	0.659221	0.309	0.008	0	Replicate 1	4h	Mature Col	282	66378
PSMD6	0	-0.103498	0.312	0.011	0	Replicate 1	4h	Mature Col	282	66378
NEK11	0	1.7512	0.309	0.008	0	Replicate 1	4h	Mature Col	282	66378
GUSB	0	0.668433	0.309	0.008	0	Replicate 1	4h	Mature Col	282	66378
SND1	0	1.68636	0.312	0.011	0	Replicate 1	4h	Mature Col	282	66378
ARMH3	0	1.96793	0.309	0.008	0	Replicate 1	4h	Mature Col	282	66378
OTUB1	0	-0.185656	0.312	0.011	0	Replicate 1	4h	Mature Col	282	66378
KCNE3	0	-0.0780452	0.312	0.011	0	Replicate 1	4h	Mature Col	282	66378
FARP1	0	0.534233	0.316	0.015	0	Replicate 1	4h	Mature Col	282	66378
RDH11	0	-0.0971575	0.316	0.015	0	Replicate 1	4h	Mature Col	282	66378
DUOXA2	0	0.406259	0.312	0.011	0	Replicate 1	4h	Mature Col	282	66378
VAMP2	0	0.705396	0.309	0.008	0	Replicate 1	4h	Mature Col	282	66378
RELCH	0	1.59377	0.312	0.011	0	Replicate 1	4h	Mature Col	282	66378
NOP56	0	0.140205	0.312	0.011	0	Replicate 1	4h	Mature Col	282	66378
TRPC4AP	0	1.22056	0.312	0.011	0	Replicate 1	4h	Mature Col	282	66378
TMEM50B	0	0.0278679	0.312	0.011	0	Replicate 1	4h	Mature Col	282	66378
LBR	0	0.698222	0.309	0.009	0	Replicate 1	4h	Mature Col	282	66378
AHCTF1	0	1.05999	0.309	0.009	0	Replicate 1	4h	Mature Col	282	66378
RNF4	0	0.774503	0.309	0.009	0	Replicate 1	4h	Mature Col	282	66378
TMEM33	0	-0.0857064	0.312	0.012	0	Replicate 1	4h	Mature Col	282	66378
MRPS10	0	-0.6492	0.316	0.016	0	Replicate 1	4h	Mature Col	282	66378
AC005062.1	0	2.49552	0.309	0.009	0	Replicate 1	4h	Mature Col	282	66378
ATXN7L1	0	1.88469	0.309	0.009	0	Replicate 1	4h	Mature Col	282	66378
EXOC6	0	1.42634	0.309	0.009	0	Replicate 1	4h	Mature Col	282	66378
CTDSP2	0	0.34944	0.309	0.009	0	Replicate 1	4h	Mature Col	282	66378
THBS1	0	0.778782	0.309	0.009	0	Replicate 1	4h	Mature Col	282	66378
MYO9A	0	1.8172	0.309	0.009	0	Replicate 1	4h	Mature Col	282	66378
GAREM1	0	1.30528	0.309	0.009	0	Replicate 1	4h	Mature Col	282	66378
PLD3	0	0.998692	0.309	0.009	0	Replicate 1	4h	Mature Col	282	66378
SPECC1L	0	1.54002	0.309	0.009	0	Replicate 1	4h	Mature Col	282	66378
ECHDC2	0	-0.23021	0.312	0.013	0	Replicate 1	4h	Mature Col	282	66378
DMXL1	0	1.63767	0.309	0.01	0	Replicate 1	4h	Mature Col	282	66378
SIL1	0	0.942782	0.309	0.01	0	Replicate 1	4h	Mature Col	282	66378
CUL1	0	1.04599	0.309	0.01	0	Replicate 1	4h	Mature Col	282	66378
CDC37L1	0	0.0183728	0.309	0.01	0	Replicate 1	4h	Mature Col	282	66378
MRPL43	0	-0.483644	0.312	0.013	0	Replicate 1	4h	Mature Col	282	66378
RFLNA	0	0.391701	0.309	0.01	0	Replicate 1	4h	Mature Col	282	66378
INTS6	0	1.04232	0.309	0.01	0	Replicate 1	4h	Mature Col	282	66378
ZC3H14	0	0.669933	0.309	0.01	0	Replicate 1	4h	Mature Col	282	66378
FURIN	0	1.0495	0.305	0.006	0	Replicate 1	4h	Mature Col	282	66378
JAG1	0	0.940385	0.309	0.01	0	Replicate 1	4h	Mature Col	282	66378
SLC39A1	0	-0.0186178	0.309	0.011	0	Replicate 1	4h	Mature Col	282	66378
SCCPDH	0	0.11226	0.309	0.011	0	Replicate 1	4h	Mature Col	282	66378
CDC5L	0	0.499221	0.309	0.011	0	Replicate 1	4h	Mature Col	282	66378
CDC14B	0	0.949499	0.309	0.011	0	Replicate 1	4h	Mature Col	282	66378
DENND10	0	-0.244254	0.309	0.011	0	Replicate 1	4h	Mature Col	282	66378
CUL5	0	0.721364	0.309	0.011	0	Replicate 1	4h	Mature Col	282	66378
C12orf49	0	-0.0332189	0.309	0.011	0	Replicate 1	4h	Mature Col	282	66378
NCOR2	0	0.78589	0.309	0.011	0	Replicate 1	4h	Mature Col	282	66378
SOX9	0	0.531903	0.309	0.011	0	Replicate 1	4h	Mature Col	282	66378
DHX9	0	0.611922	0.309	0.012	0	Replicate 1	4h	Mature Col	282	66378
CIAO1	0	-0.107707	0.309	0.012	0	Replicate 1	4h	Mature Col	282	66378
BBX	0	1.06003	0.309	0.012	0	Replicate 1	4h	Mature Col	282	66378
TMEM230	0	-0.705811	0.312	0.015	0	Replicate 1	4h	Mature Col	282	66378
RANBP1	0	-0.410675	0.312	0.015	0	Replicate 1	4h	Mature Col	282	66378
PPP1R15B	0	0.326784	0.305	0.009	0	Replicate 1	4h	Mature Col	282	66378
RAB17	0	0.00577669	0.305	0.009	0	Replicate 1	4h	Mature Col	282	66378
MB21D2	0	1.42738	0.305	0.009	0	Replicate 1	4h	Mature Col	282	66378
PCBD2	0	0.721907	0.305	0.009	0	Replicate 1	4h	Mature Col	282	66378
HNRNPA0	0	-0.124984	0.309	0.013	0	Replicate 1	4h	Mature Col	282	66378
SRPK1	0	0.415733	0.309	0.013	0	Replicate 1	4h	Mature Col	282	66378
ZHX2	0	2.78376	0.305	0.009	0	Replicate 1	4h	Mature Col	282	66378
ZHX1	0	0.477867	0.305	0.009	0	Replicate 1	4h	Mature Col	282	66378
NFX1	0	1.65145	0.305	0.009	0	Replicate 1	4h	Mature Col	282	66378
WDR34	0	-0.0051535	0.305	0.009	0	Replicate 1	4h	Mature Col	282	66378
SGMS1	0	1.59069	0.305	0.009	0	Replicate 1	4h	Mature Col	282	66378
ZNF710	0	1.80692	0.305	0.009	0	Replicate 1	4h	Mature Col	282	66378
CTNNBIP1	0	-0.71584	0.309	0.014	0	Replicate 1	4h	Mature Col	282	66378
TRAPPC3	0	-0.365224	0.309	0.014	0	Replicate 1	4h	Mature Col	282	66378
SLC16A4	0	0.00702846	0.305	0.01	0	Replicate 1	4h	Mature Col	282	66378
HAX1	0	-0.706004	0.309	0.014	0	Replicate 1	4h	Mature Col	282	66378
MAPKAPK2	0	0.794041	0.305	0.01	0	Replicate 1	4h	Mature Col	282	66378
LCORL	0	1.2378	0.305	0.01	0	Replicate 1	4h	Mature Col	282	66378
LINC01091	0	1.85487	0.301	0.006	0	Replicate 1	4h	Mature Col	282	66378
TAP1	0	-0.0581505	0.309	0.014	0	Replicate 1	4h	Mature Col	282	66378
CLDN12	0	0.308264	0.305	0.01	0	Replicate 1	4h	Mature Col	282	66378
PPP1R35	0	0.0620517	0.305	0.01	0	Replicate 1	4h	Mature Col	282	66378
FUBP3	0	0.633832	0.305	0.01	0	Replicate 1	4h	Mature Col	282	66378
CAT	0	0.0641019	0.305	0.01	0	Replicate 1	4h	Mature Col	282	66378
LRRC59	0	-0.299346	0.309	0.014	0	Replicate 1	4h	Mature Col	282	66378
SMAD4	0	0.837471	0.305	0.01	0	Replicate 1	4h	Mature Col	282	66378
DOP1B	0	1.2748	0.305	0.01	0	Replicate 1	4h	Mature Col	282	66378
PEX26	0	0.235579	0.305	0.01	0	Replicate 1	4h	Mature Col	282	66378
DYNC1LI1	0	0.0951615	0.305	0.011	0	Replicate 1	4h	Mature Col	282	66378
HINT2	0	-0.302447	0.305	0.011	0	Replicate 1	4h	Mature Col	282	66378
C11orf24	0	0.600054	0.301	0.007	0	Replicate 1	4h	Mature Col	282	66378
TRIM16	0	-0.0546343	0.309	0.015	0	Replicate 1	4h	Mature Col	282	66378
TRIM47	0	0.631439	0.301	0.007	0	Replicate 1	4h	Mature Col	282	66378
TBCB	0	-0.0578433	0.305	0.011	0	Replicate 1	4h	Mature Col	282	66378
PNKD	0	-0.17148	0.305	0.012	0	Replicate 1	4h	Mature Col	282	66378
GOLIM4	0	0.856615	0.301	0.008	0	Replicate 1	4h	Mature Col	282	66378
SMAD1	0	1.15112	0.301	0.008	0	Replicate 1	4h	Mature Col	282	66378
C5orf15	0	0.0196505	0.305	0.012	0	Replicate 1	4h	Mature Col	282	66378
DPYSL2	0	0.523166	0.305	0.012	0	Replicate 1	4h	Mature Col	282	66378
NDUFA9	0	-0.175574	0.305	0.012	0	Replicate 1	4h	Mature Col	282	66378
JPT2	0	-0.232835	0.305	0.012	0	Replicate 1	4h	Mature Col	282	66378
AMFR	0	0.609887	0.301	0.008	0	Replicate 1	4h	Mature Col	282	66378
NCLN	0	1.15096	0.301	0.008	0	Replicate 1	4h	Mature Col	282	66378
CEPT1	0	0.656239	0.301	0.009	0	Replicate 1	4h	Mature Col	282	66378
YPEL5	0	-0.780968	0.305	0.013	0	Replicate 1	4h	Mature Col	282	66378
AC005699.1	0	2.23953	0.301	0.009	0	Replicate 1	4h	Mature Col	282	66378
BAG6	0	0.515859	0.301	0.009	0	Replicate 1	4h	Mature Col	282	66378
REV3L	0	1.75857	0.301	0.009	0	Replicate 1	4h	Mature Col	282	66378
COPS6	0	-0.413922	0.305	0.013	0	Replicate 1	4h	Mature Col	282	66378
EPPK1	0	1.41984	0.298	0.006	0	Replicate 1	4h	Mature Col	282	66378
USP22	0	0.343777	0.305	0.013	0	Replicate 1	4h	Mature Col	282	66378
RAB4B	0	0.961338	0.298	0.006	0	Replicate 1	4h	Mature Col	282	66378
TRAPPC10	0	0.870149	0.301	0.009	0	Replicate 1	4h	Mature Col	282	66378
EFCAB14	0	-0.101706	0.305	0.014	0	Replicate 1	4h	Mature Col	282	66378
PDK1	0	1.38862	0.298	0.007	0	Replicate 1	4h	Mature Col	282	66378
CHDH	0	0.34027	0.301	0.01	0	Replicate 1	4h	Mature Col	282	66378
NSUN3	0	1.28127	0.298	0.007	0	Replicate 1	4h	Mature Col	282	66378
EIF2A	0	0.154991	0.301	0.01	0	Replicate 1	4h	Mature Col	282	66378
MSH3	0	1.56062	0.301	0.01	0	Replicate 1	4h	Mature Col	282	66378
SFXN1	0	0.378513	0.301	0.01	0	Replicate 1	4h	Mature Col	282	66378
NRP1	0	0.801485	0.301	0.01	0	Replicate 1	4h	Mature Col	282	66378
BMPR1A	0	1.62093	0.301	0.01	0	Replicate 1	4h	Mature Col	282	66378
FNBP4	0	1.24044	0.301	0.01	0	Replicate 1	4h	Mature Col	282	66378
MON2	0	1.73654	0.301	0.01	0	Replicate 1	4h	Mature Col	282	66378
SCYL2	0	0.759157	0.301	0.01	0	Replicate 1	4h	Mature Col	282	66378
FOXO1	0	2.42172	0.298	0.007	0	Replicate 1	4h	Mature Col	282	66378
PPP2R3C	0	-0.187977	0.301	0.01	0	Replicate 1	4h	Mature Col	282	66378
BFAR	0	0.243016	0.301	0.01	0	Replicate 1	4h	Mature Col	282	66378
ACACA	0	1.41122	0.301	0.01	0	Replicate 1	4h	Mature Col	282	66378
CNDP2	0	-0.0607038	0.305	0.014	0	Replicate 1	4h	Mature Col	282	66378
ZMYM4	0	1.22813	0.301	0.011	0	Replicate 1	4h	Mature Col	282	66378
CCNT2	0	1.67652	0.298	0.008	0	Replicate 1	4h	Mature Col	282	66378
COMMD10	0	0.93705	0.301	0.011	0	Replicate 1	4h	Mature Col	282	66378
SIAE	0	0.507584	0.298	0.008	0	Replicate 1	4h	Mature Col	282	66378
DUSP16	0	0.815621	0.301	0.011	0	Replicate 1	4h	Mature Col	282	66378
LRCH1	0	1.47798	0.301	0.011	0	Replicate 1	4h	Mature Col	282	66378
MAP2K5	0	2.37287	0.298	0.008	0	Replicate 1	4h	Mature Col	282	66378
COMMD4	0	-0.227167	0.301	0.011	0	Replicate 1	4h	Mature Col	282	66378
PLLP	0	0.099374	0.298	0.008	0	Replicate 1	4h	Mature Col	282	66378
DUSP3	0	-0.149233	0.301	0.011	0	Replicate 1	4h	Mature Col	282	66378
KIZ	0	1.05703	0.298	0.008	0	Replicate 1	4h	Mature Col	282	66378
PRRG1	0	0.707539	0.301	0.011	0	Replicate 1	4h	Mature Col	282	66378
FUBP1	0	0.529568	0.301	0.012	0	Replicate 1	4h	Mature Col	282	66378
IGSF8	0	1.64088	0.294	0.005	0	Replicate 1	4h	Mature Col	282	66378
RBKS	0	-0.195402	0.301	0.012	0	Replicate 1	4h	Mature Col	282	66378
MRPS5	0	-0.297655	0.301	0.012	0	Replicate 1	4h	Mature Col	282	66378
UGT8	0	1.04861	0.298	0.009	0	Replicate 1	4h	Mature Col	282	66378
ME1	0	1.22944	0.298	0.009	0	Replicate 1	4h	Mature Col	282	66378
CDK6	0	0.960719	0.301	0.012	0	Replicate 1	4h	Mature Col	282	66378
CPNE3	0	-0.376924	0.301	0.012	0	Replicate 1	4h	Mature Col	282	66378
KIF1BP	0	0.28115	0.298	0.009	0	Replicate 1	4h	Mature Col	282	66378
KAT6B	0	1.33797	0.298	0.009	0	Replicate 1	4h	Mature Col	282	66378
STIM1	0	1.70994	0.298	0.009	0	Replicate 1	4h	Mature Col	282	66378
EEA1	0	0.957484	0.301	0.012	0	Replicate 1	4h	Mature Col	282	66378
MYO5C	0	0.909016	0.301	0.012	0	Replicate 1	4h	Mature Col	282	66378
CPPED1	0	-0.0241121	0.301	0.012	0	Replicate 1	4h	Mature Col	282	66378
SMARCE1	0	0.270935	0.301	0.012	0	Replicate 1	4h	Mature Col	282	66378
HOXB3	0	1.02555	0.301	0.012	0	Replicate 1	4h	Mature Col	282	66378
TMC6	0	0.924366	0.298	0.009	0	Replicate 1	4h	Mature Col	282	66378
ZNF24	0	0.54436	0.298	0.009	0	Replicate 1	4h	Mature Col	282	66378
JUNB	0	0.293955	0.301	0.012	0	Replicate 1	4h	Mature Col	282	66378
RHBDL2	0	0.597525	0.298	0.01	0	Replicate 1	4h	Mature Col	282	66378
UBE2E1	0	0.0707219	0.301	0.013	0	Replicate 1	4h	Mature Col	282	66378
GCLC	0	0.621964	0.298	0.01	0	Replicate 1	4h	Mature Col	282	66378
GPRC5D-AS1	0	2.18141	0.298	0.01	0	Replicate 1	4h	Mature Col	282	66378
MPG	0	-0.135708	0.301	0.013	0	Replicate 1	4h	Mature Col	282	66378
MCRIP2	0	-0.378654	0.301	0.013	0	Replicate 1	4h	Mature Col	282	66378
ZFHX3	0	2.07986	0.298	0.01	0	Replicate 1	4h	Mature Col	282	66378
FAM222B	0	1.53446	0.298	0.01	0	Replicate 1	4h	Mature Col	282	66378
LIMK2	0	1.34623	0.298	0.01	0	Replicate 1	4h	Mature Col	282	66378
DNTTIP2	0	0.0147454	0.298	0.011	0	Replicate 1	4h	Mature Col	282	66378
CCT7	0	-0.224256	0.301	0.014	0	Replicate 1	4h	Mature Col	282	66378
GK5	0	0.238792	0.298	0.011	0	Replicate 1	4h	Mature Col	282	66378
DUSP1	0	0.273848	0.298	0.011	0	Replicate 1	4h	Mature Col	282	66378
NQO2	0	-0.285999	0.298	0.011	0	Replicate 1	4h	Mature Col	282	66378
CPT1A	0	0.859831	0.294	0.007	0	Replicate 1	4h	Mature Col	282	66378
AAMDC	0	-0.525702	0.298	0.011	0	Replicate 1	4h	Mature Col	282	66378
PHF11	0	-0.206698	0.298	0.011	0	Replicate 1	4h	Mature Col	282	66378
MAGED1	0	0.872365	0.298	0.011	0	Replicate 1	4h	Mature Col	282	66378
ROR1	0	1.40632	0.298	0.012	0	Replicate 1	4h	Mature Col	282	66378
PIK3C2B	0	1.16935	0.294	0.008	0	Replicate 1	4h	Mature Col	282	66378
ILKAP	0	0.737019	0.294	0.008	0	Replicate 1	4h	Mature Col	282	66378
TARS	0	0.125929	0.298	0.012	0	Replicate 1	4h	Mature Col	282	66378
PANK3	0	-0.0784597	0.298	0.012	0	Replicate 1	4h	Mature Col	282	66378
TMEM70	0	-0.640054	0.298	0.012	0	Replicate 1	4h	Mature Col	282	66378
SMNDC1	0	0.329611	0.294	0.008	0	Replicate 1	4h	Mature Col	282	66378
SPON1	0	1.89803	0.291	0.005	0	Replicate 1	4h	Mature Col	282	66378
DAAM1	0	0.840396	0.298	0.012	0	Replicate 1	4h	Mature Col	282	66378
MFAP1	0	-0.203888	0.298	0.012	0	Replicate 1	4h	Mature Col	282	66378
CTDSPL2	0	1.03701	0.294	0.008	0	Replicate 1	4h	Mature Col	282	66378
AC103702.2	0	-0.301703	0.298	0.012	0	Replicate 1	4h	Mature Col	282	66378
NOP53	0	-0.500519	0.298	0.012	0	Replicate 1	4h	Mature Col	282	66378
SZRD1	0	-0.438375	0.298	0.013	0	Replicate 1	4h	Mature Col	282	66378
DARS	0	0.349856	0.298	0.013	0	Replicate 1	4h	Mature Col	282	66378
VIPR1	0	0.96993	0.291	0.006	0	Replicate 1	4h	Mature Col	282	66378
SRP72	0	-0.0992262	0.298	0.013	0	Replicate 1	4h	Mature Col	282	66378
STARD4	0	-0.343196	0.298	0.013	0	Replicate 1	4h	Mature Col	282	66378
EPB41L4A	0	1.39675	0.294	0.009	0	Replicate 1	4h	Mature Col	282	66378
PABPN1	0	0.776313	0.294	0.009	0	Replicate 1	4h	Mature Col	282	66378
FADS6	0	0.596404	0.291	0.006	0	Replicate 1	4h	Mature Col	282	66378
EIF2S3	0	-0.132112	0.298	0.013	0	Replicate 1	4h	Mature Col	282	66378
PADI2	0	0.50774	0.291	0.007	0	Replicate 1	4h	Mature Col	282	66378
PBX1	0	1.45673	0.294	0.01	0	Replicate 1	4h	Mature Col	282	66378
ADIPOR1	0	0.0778065	0.294	0.01	0	Replicate 1	4h	Mature Col	282	66378
TET3	0	2.12307	0.291	0.007	0	Replicate 1	4h	Mature Col	282	66378
BCL2L11	0	1.20838	0.291	0.007	0	Replicate 1	4h	Mature Col	282	66378
ZCCHC10	0	-0.468534	0.298	0.014	0	Replicate 1	4h	Mature Col	282	66378
PURA	0	0.689732	0.294	0.01	0	Replicate 1	4h	Mature Col	282	66378
SLC17A4	0	1.49427	0.291	0.007	0	Replicate 1	4h	Mature Col	282	66378
OSTM1	0	1.17108	0.291	0.007	0	Replicate 1	4h	Mature Col	282	66378
PNPLA8	0	0.486661	0.294	0.01	0	Replicate 1	4h	Mature Col	282	66378
PLIN2	0	-0.139016	0.298	0.014	0	Replicate 1	4h	Mature Col	282	66378
RABGAP1	0	2.0367	0.294	0.01	0	Replicate 1	4h	Mature Col	282	66378
RHOG	0	0.345195	0.291	0.007	0	Replicate 1	4h	Mature Col	282	66378
PSPC1	0	0.369663	0.298	0.014	0	Replicate 1	4h	Mature Col	282	66378
SPATA13	0	1.97237	0.291	0.007	0	Replicate 1	4h	Mature Col	282	66378
CKLF	0	-0.508166	0.298	0.014	0	Replicate 1	4h	Mature Col	282	66378
MORC3	0	0.934984	0.294	0.01	0	Replicate 1	4h	Mature Col	282	66378
MAOA	0	0.452657	0.294	0.01	0	Replicate 1	4h	Mature Col	282	66378
NONO	0	-0.286093	0.298	0.014	0	Replicate 1	4h	Mature Col	282	66378
PROM2	0	0.932878	0.291	0.008	0	Replicate 1	4h	Mature Col	282	66378
ERAP1	0	0.111028	0.294	0.011	0	Replicate 1	4h	Mature Col	282	66378
RPP21	0	-0.388059	0.294	0.011	0	Replicate 1	4h	Mature Col	282	66378
FAM120B	0	1.86341	0.291	0.008	0	Replicate 1	4h	Mature Col	282	66378
XKR6	0	2.10213	0.291	0.008	0	Replicate 1	4h	Mature Col	282	66378
PPFIBP2	0	1.04196	0.291	0.008	0	Replicate 1	4h	Mature Col	282	66378
GANAB	0	0.710694	0.291	0.008	0	Replicate 1	4h	Mature Col	282	66378
IFT43	0	0.258513	0.294	0.011	0	Replicate 1	4h	Mature Col	282	66378
CEP170B	0	0.759883	0.291	0.008	0	Replicate 1	4h	Mature Col	282	66378
POLR2E	0	-0.299488	0.294	0.011	0	Replicate 1	4h	Mature Col	282	66378
UPF1	0	0.857	0.291	0.008	0	Replicate 1	4h	Mature Col	282	66378
TTC38	0	0.176723	0.291	0.008	0	Replicate 1	4h	Mature Col	282	66378
NIPAL3	0	0.69509	0.291	0.009	0	Replicate 1	4h	Mature Col	282	66378
CTBS	0	0.136864	0.291	0.009	0	Replicate 1	4h	Mature Col	282	66378
ARHGAP29	0	0.533958	0.294	0.012	0	Replicate 1	4h	Mature Col	282	66378
SGCB	0	-0.150991	0.291	0.009	0	Replicate 1	4h	Mature Col	282	66378
ZFYVE16	0	0.984741	0.291	0.009	0	Replicate 1	4h	Mature Col	282	66378
CDKAL1	0	2.06684	0.291	0.009	0	Replicate 1	4h	Mature Col	282	66378
GALNT6	0	0.876258	0.291	0.009	0	Replicate 1	4h	Mature Col	282	66378
PPP1R13B	0	1.78968	0.291	0.009	0	Replicate 1	4h	Mature Col	282	66378
UBR1	0	1.4961	0.291	0.009	0	Replicate 1	4h	Mature Col	282	66378
FAM234A	0	0.333936	0.291	0.009	0	Replicate 1	4h	Mature Col	282	66378
TSR3	0	-0.242083	0.294	0.012	0	Replicate 1	4h	Mature Col	282	66378
SEZ6L2	0	0.992531	0.291	0.009	0	Replicate 1	4h	Mature Col	282	66378
STK4	0	0.769253	0.291	0.009	0	Replicate 1	4h	Mature Col	282	66378
BCAR3	0	0.355594	0.291	0.01	0	Replicate 1	4h	Mature Col	282	66378
RO60	0	0.351274	0.291	0.01	0	Replicate 1	4h	Mature Col	282	66378
KDM3A	0	0.670936	0.291	0.01	0	Replicate 1	4h	Mature Col	282	66378
SEC24B	0	0.914265	0.291	0.01	0	Replicate 1	4h	Mature Col	282	66378
CDC40	0	0.183367	0.291	0.01	0	Replicate 1	4h	Mature Col	282	66378
SNAPC3	0	0.746753	0.291	0.01	0	Replicate 1	4h	Mature Col	282	66378
RETREG3	0	0.403482	0.291	0.01	0	Replicate 1	4h	Mature Col	282	66378
LSM12	0	-0.380888	0.294	0.013	0	Replicate 1	4h	Mature Col	282	66378
SLC35D1	0	0.572561	0.287	0.007	0	Replicate 1	4h	Mature Col	282	66378
PTPN18	0	0.878373	0.287	0.007	0	Replicate 1	4h	Mature Col	282	66378
FNIP2	0	1.20417	0.291	0.011	0	Replicate 1	4h	Mature Col	282	66378
TGS1	0	0.24226	0.291	0.011	0	Replicate 1	4h	Mature Col	282	66378
CRADD	0	2.11681	0.287	0.007	0	Replicate 1	4h	Mature Col	282	66378
WDR26	0	0.586349	0.291	0.012	0	Replicate 1	4h	Mature Col	282	66378
NR3C1	0	1.00909	0.287	0.008	0	Replicate 1	4h	Mature Col	282	66378
FAM83B	0	1.97648	0.287	0.008	0	Replicate 1	4h	Mature Col	282	66378
SLC39A4	0	1.48121	0.284	0.005	0	Replicate 1	4h	Mature Col	282	66378
RIC1	0	2.07513	0.287	0.008	0	Replicate 1	4h	Mature Col	282	66378
PHYH	0	-0.36201	0.291	0.012	0	Replicate 1	4h	Mature Col	282	66378
UQCC3	0	-0.613827	0.291	0.012	0	Replicate 1	4h	Mature Col	282	66378
PXMP2	0	-0.126194	0.287	0.008	0	Replicate 1	4h	Mature Col	282	66378
ZMYM5	0	0.841515	0.287	0.008	0	Replicate 1	4h	Mature Col	282	66378
GTF2A1	0	0.545232	0.287	0.008	0	Replicate 1	4h	Mature Col	282	66378
NTAN1	0	-0.460358	0.291	0.012	0	Replicate 1	4h	Mature Col	282	66378
TLCD2	0	0.45367	0.287	0.008	0	Replicate 1	4h	Mature Col	282	66378
DERL2	0	-0.380672	0.291	0.012	0	Replicate 1	4h	Mature Col	282	66378
CAVIN1	0	-0.130116	0.291	0.012	0	Replicate 1	4h	Mature Col	282	66378
MFF	0	0.667704	0.287	0.009	0	Replicate 1	4h	Mature Col	282	66378
FEM1C	0	0.137138	0.287	0.009	0	Replicate 1	4h	Mature Col	282	66378
RBM22	0	0.748573	0.284	0.006	0	Replicate 1	4h	Mature Col	282	66378
SUMF2	0	0.682841	0.287	0.009	0	Replicate 1	4h	Mature Col	282	66378
RNF139	0	0.68089	0.284	0.006	0	Replicate 1	4h	Mature Col	282	66378
HIPK3	0	1.21337	0.287	0.009	0	Replicate 1	4h	Mature Col	282	66378
SUDS3	0	-0.404759	0.291	0.013	0	Replicate 1	4h	Mature Col	282	66378
SPG7	0	1.51177	0.287	0.009	0	Replicate 1	4h	Mature Col	282	66378
TRAPPC8	0	1.32648	0.287	0.009	0	Replicate 1	4h	Mature Col	282	66378
EPS8L1	0	0.445049	0.287	0.009	0	Replicate 1	4h	Mature Col	282	66378
CBFA2T2	0	2.14364	0.287	0.009	0	Replicate 1	4h	Mature Col	282	66378
CERK	0	0.197155	0.287	0.009	0	Replicate 1	4h	Mature Col	282	66378
NADK	0	-0.0470055	0.287	0.01	0	Replicate 1	4h	Mature Col	282	66378
EPS15	0	0.703014	0.287	0.01	0	Replicate 1	4h	Mature Col	282	66378
HOOK1	0	0.995036	0.284	0.007	0	Replicate 1	4h	Mature Col	282	66378
VSIG10	0	0.527405	0.287	0.01	0	Replicate 1	4h	Mature Col	282	66378
TMX1	0	0.344717	0.287	0.01	0	Replicate 1	4h	Mature Col	282	66378
SLC16A5	0	0.148498	0.287	0.01	0	Replicate 1	4h	Mature Col	282	66378
INO80C	0	-0.148001	0.287	0.01	0	Replicate 1	4h	Mature Col	282	66378
BCL2L13	0	0.39119	0.287	0.01	0	Replicate 1	4h	Mature Col	282	66378
SYT8	0	1.19648	0.28	0.004	0	Replicate 1	4h	Mature Col	282	66378
LYPLAL1	0	-0.17095	0.287	0.011	0	Replicate 1	4h	Mature Col	282	66378
PKDCC	0	0.578207	0.284	0.008	0	Replicate 1	4h	Mature Col	282	66378
DYNC2LI1	0	0.00750675	0.287	0.011	0	Replicate 1	4h	Mature Col	282	66378
SUMF1	0	1.89639	0.284	0.008	0	Replicate 1	4h	Mature Col	282	66378
FILIP1L	0	0.366023	0.287	0.011	0	Replicate 1	4h	Mature Col	282	66378
AIMP2	0	0.141134	0.284	0.008	0	Replicate 1	4h	Mature Col	282	66378
YKT6	0	-0.0416912	0.284	0.008	0	Replicate 1	4h	Mature Col	282	66378
STT3A	0	0.452598	0.284	0.008	0	Replicate 1	4h	Mature Col	282	66378
ERC1	0	2.65954	0.284	0.008	0	Replicate 1	4h	Mature Col	282	66378
AAGAB	0	0.762099	0.287	0.011	0	Replicate 1	4h	Mature Col	282	66378
NMT1	0	-0.0685228	0.287	0.011	0	Replicate 1	4h	Mature Col	282	66378
RABIF	0	-0.115774	0.284	0.009	0	Replicate 1	4h	Mature Col	282	66378
REV1	0	1.06252	0.284	0.009	0	Replicate 1	4h	Mature Col	282	66378
WDFY1	0	0.463874	0.287	0.012	0	Replicate 1	4h	Mature Col	282	66378
PRSS12	0	1.02709	0.284	0.009	0	Replicate 1	4h	Mature Col	282	66378
RICTOR	0	1.98788	0.284	0.009	0	Replicate 1	4h	Mature Col	282	66378
MRPL16	0	-0.169867	0.284	0.009	0	Replicate 1	4h	Mature Col	282	66378
FRS2	0	1.40281	0.284	0.009	0	Replicate 1	4h	Mature Col	282	66378
BRI3BP	0	0.580523	0.284	0.009	0	Replicate 1	4h	Mature Col	282	66378
HIF1A-AS3	0	2.54128	0.284	0.009	0	Replicate 1	4h	Mature Col	282	66378
BRD7	0	-0.1332	0.287	0.012	0	Replicate 1	4h	Mature Col	282	66378
TANC2	0	2.54517	0.284	0.009	0	Replicate 1	4h	Mature Col	282	66378
TNFRSF11A	0	0.542267	0.284	0.009	0	Replicate 1	4h	Mature Col	282	66378
CPNE1	0	0.421979	0.284	0.009	0	Replicate 1	4h	Mature Col	282	66378
TMEM189	0	0.340398	0.284	0.009	0	Replicate 1	4h	Mature Col	282	66378
ZSCAN31	0	0.978134	0.28	0.006	0	Replicate 1	4h	Mature Col	282	66378
SMOC2	0	0.897278	0.28	0.006	0	Replicate 1	4h	Mature Col	282	66378
UNC5B	0	1.33081	0.28	0.006	0	Replicate 1	4h	Mature Col	282	66378
ATP2A3	0	1.37593	0.28	0.006	0	Replicate 1	4h	Mature Col	282	66378
EBNA1BP2	0	-0.248466	0.287	0.013	0	Replicate 1	4h	Mature Col	282	66378
GLRX2	0	-0.769884	0.287	0.013	0	Replicate 1	4h	Mature Col	282	66378
UBE2D1	0	-0.249489	0.284	0.01	0	Replicate 1	4h	Mature Col	282	66378
KRR1	0	-0.623632	0.287	0.013	0	Replicate 1	4h	Mature Col	282	66378
INO80	0	1.11746	0.284	0.01	0	Replicate 1	4h	Mature Col	282	66378
CSNK1G1	0	1.21614	0.284	0.01	0	Replicate 1	4h	Mature Col	282	66378
USP7	0	0.268556	0.284	0.01	0	Replicate 1	4h	Mature Col	282	66378
TSPAN6	0	0.15565	0.284	0.01	0	Replicate 1	4h	Mature Col	282	66378
MICALL2	0	0.986803	0.28	0.007	0	Replicate 1	4h	Mature Col	282	66378
RABGEF1	0	0.737687	0.284	0.011	0	Replicate 1	4h	Mature Col	282	66378
PRRC2B	0	1.15988	0.284	0.011	0	Replicate 1	4h	Mature Col	282	66378
API5	0	0.00338085	0.284	0.011	0	Replicate 1	4h	Mature Col	282	66378
RAB5B	0	-0.0582749	0.284	0.011	0	Replicate 1	4h	Mature Col	282	66378
SCO2	0	-0.483413	0.284	0.011	0	Replicate 1	4h	Mature Col	282	66378
DCP1A	0	1.62489	0.28	0.008	0	Replicate 1	4h	Mature Col	282	66378
SENP5	0	1.49739	0.28	0.008	0	Replicate 1	4h	Mature Col	282	66378
FAM193A	0	1.68896	0.28	0.008	0	Replicate 1	4h	Mature Col	282	66378
NUDT9	0	0.383276	0.28	0.008	0	Replicate 1	4h	Mature Col	282	66378
AGGF1	0	0.646743	0.28	0.008	0	Replicate 1	4h	Mature Col	282	66378
TMEM161B-AS1	0	1.32547	0.28	0.008	0	Replicate 1	4h	Mature Col	282	66378
HIVEP2	0	1.89628	0.28	0.008	0	Replicate 1	4h	Mature Col	282	66378
TPK1	0	1.22231	0.277	0.005	0	Replicate 1	4h	Mature Col	282	66378
SH3PXD2A	0	1.72048	0.28	0.008	0	Replicate 1	4h	Mature Col	282	66378
CEP126	0	1.72766	0.277	0.005	0	Replicate 1	4h	Mature Col	282	66378
PYM1	0	0.40882	0.28	0.008	0	Replicate 1	4h	Mature Col	282	66378
BCAS3	0	2.34949	0.28	0.008	0	Replicate 1	4h	Mature Col	282	66378
CABLES1	0	1.34268	0.28	0.008	0	Replicate 1	4h	Mature Col	282	66378
CDC123	0	-0.100679	0.284	0.012	0	Replicate 1	4h	Mature Col	282	66378
HOXB6	0	-0.0824621	0.284	0.012	0	Replicate 1	4h	Mature Col	282	66378
TTC7A	0	1.19159	0.28	0.009	0	Replicate 1	4h	Mature Col	282	66378
THUMPD3	0	0.255342	0.28	0.009	0	Replicate 1	4h	Mature Col	282	66378
LRCH3	0	1.49319	0.28	0.009	0	Replicate 1	4h	Mature Col	282	66378
MTREX	0	1.15439	0.28	0.009	0	Replicate 1	4h	Mature Col	282	66378
ABHD16A	0	0.368227	0.28	0.009	0	Replicate 1	4h	Mature Col	282	66378
EHBP1L1	0	1.08917	0.277	0.006	0	Replicate 1	4h	Mature Col	282	66378
ME3	0	1.91195	0.277	0.006	0	Replicate 1	4h	Mature Col	282	66378
LINC02086	0	1.41793	0.28	0.009	0	Replicate 1	4h	Mature Col	282	66378
EXOC7	0	0.423447	0.28	0.009	0	Replicate 1	4h	Mature Col	282	66378
MFSD11	0	0.198542	0.28	0.009	0	Replicate 1	4h	Mature Col	282	66378
SLC66A2	0	0.484961	0.28	0.009	0	Replicate 1	4h	Mature Col	282	66378
TMEM125	0	-0.00549442	0.28	0.01	0	Replicate 1	4h	Mature Col	282	66378
USP1	0	0.537083	0.277	0.007	0	Replicate 1	4h	Mature Col	282	66378
SARS	0	0.00869816	0.28	0.01	0	Replicate 1	4h	Mature Col	282	66378
PLCH1	0	2.56441	0.277	0.007	0	Replicate 1	4h	Mature Col	282	66378
FKBP9	0	0.149862	0.28	0.01	0	Replicate 1	4h	Mature Col	282	66378
RDH10	0	0.00912913	0.28	0.01	0	Replicate 1	4h	Mature Col	282	66378
FOCAD	0	0.793324	0.28	0.01	0	Replicate 1	4h	Mature Col	282	66378
TOR4A	0	0.763279	0.277	0.007	0	Replicate 1	4h	Mature Col	282	66378
PCF11	0	1.01262	0.277	0.007	0	Replicate 1	4h	Mature Col	282	66378
FUT4	0	-0.0241601	0.28	0.01	0	Replicate 1	4h	Mature Col	282	66378
DCAF5	0	1.24724	0.28	0.01	0	Replicate 1	4h	Mature Col	282	66378
APPBP2	0	0.609598	0.28	0.01	0	Replicate 1	4h	Mature Col	282	66378
TP53INP2	0	0.0925032	0.28	0.01	0	Replicate 1	4h	Mature Col	282	66378
GATAD2B	0	2.31371	0.277	0.008	0	Replicate 1	4h	Mature Col	282	66378
TMEM63A	0	0.934261	0.28	0.011	0	Replicate 1	4h	Mature Col	282	66378
HMGN4	0	0.211399	0.277	0.008	0	Replicate 1	4h	Mature Col	282	66378
CCAR1	0	0.515671	0.28	0.011	0	Replicate 1	4h	Mature Col	282	66378
HRAS	0	-0.590861	0.28	0.011	0	Replicate 1	4h	Mature Col	282	66378
C11orf80	0	1.62326	0.277	0.008	0	Replicate 1	4h	Mature Col	282	66378
FEM1B	0	0.308427	0.277	0.008	0	Replicate 1	4h	Mature Col	282	66378
WHAMM	0	0.696624	0.277	0.008	0	Replicate 1	4h	Mature Col	282	66378
PMP22	0	0.966828	0.273	0.004	0	Replicate 1	4h	Mature Col	282	66378
SEC14L1	0	0.0209877	0.28	0.011	0	Replicate 1	4h	Mature Col	282	66378
TMEM51	0	1.16073	0.277	0.009	0	Replicate 1	4h	Mature Col	282	66378
MACO1	0	0.975803	0.277	0.009	0	Replicate 1	4h	Mature Col	282	66378
TAF12	0	-0.0347995	0.277	0.009	0	Replicate 1	4h	Mature Col	282	66378
UCHL5	0	-0.0227808	0.277	0.009	0	Replicate 1	4h	Mature Col	282	66378
TMEM183A	0	-0.35156	0.28	0.012	0	Replicate 1	4h	Mature Col	282	66378
STAM2	0	0.53777	0.277	0.009	0	Replicate 1	4h	Mature Col	282	66378
ZDHHC21	0	1.15185	0.277	0.009	0	Replicate 1	4h	Mature Col	282	66378
UBAP1	0	0.546269	0.28	0.012	0	Replicate 1	4h	Mature Col	282	66378
ABL1	0	2.15877	0.277	0.009	0	Replicate 1	4h	Mature Col	282	66378
TASOR2	0	1.46434	0.277	0.009	0	Replicate 1	4h	Mature Col	282	66378
SIGIRR	0	0.344897	0.277	0.009	0	Replicate 1	4h	Mature Col	282	66378
BSCL2	0	0.439719	0.277	0.009	0	Replicate 1	4h	Mature Col	282	66378
ACER3	0	1.37567	0.277	0.009	0	Replicate 1	4h	Mature Col	282	66378
MSLN	0	1.26487	0.273	0.005	0	Replicate 1	4h	Mature Col	282	66378
CNN2	0	-0.168916	0.28	0.012	0	Replicate 1	4h	Mature Col	282	66378
ABHD17A	0	-0.333997	0.28	0.012	0	Replicate 1	4h	Mature Col	282	66378
PTOV1	0	-0.0666184	0.277	0.009	0	Replicate 1	4h	Mature Col	282	66378
MT-ND6	0	2.37668	0.277	0.009	0	Replicate 1	4h	Mature Col	282	66378
GBP1	0	0.0334434	0.277	0.01	0	Replicate 1	4h	Mature Col	282	66378
JAGN1	0	-0.0613009	0.277	0.01	0	Replicate 1	4h	Mature Col	282	66378
RAF1	0	0.733373	0.277	0.01	0	Replicate 1	4h	Mature Col	282	66378
ATG3	0	-0.186417	0.277	0.01	0	Replicate 1	4h	Mature Col	282	66378
B3GALT4	0	0.760422	0.273	0.006	0	Replicate 1	4h	Mature Col	282	66378
PDSS2	0	1.33164	0.277	0.01	0	Replicate 1	4h	Mature Col	282	66378
CCDC170	0	-0.0131816	0.277	0.01	0	Replicate 1	4h	Mature Col	282	66378
DBNL	0	0.0361259	0.277	0.01	0	Replicate 1	4h	Mature Col	282	66378
STAU2	0	0.993862	0.277	0.01	0	Replicate 1	4h	Mature Col	282	66378
NAA35	0	0.993997	0.277	0.01	0	Replicate 1	4h	Mature Col	282	66378
OSBP	0	0.516349	0.277	0.01	0	Replicate 1	4h	Mature Col	282	66378
VPS51	0	1.01631	0.273	0.006	0	Replicate 1	4h	Mature Col	282	66378
UBE4A	0	0.583329	0.277	0.01	0	Replicate 1	4h	Mature Col	282	66378
SC5D	0	-0.0234435	0.277	0.01	0	Replicate 1	4h	Mature Col	282	66378
KLHL28	0	1.37173	0.273	0.006	0	Replicate 1	4h	Mature Col	282	66378
THSD4	0	2.22096	0.277	0.01	0	Replicate 1	4h	Mature Col	282	66378
SAP30BP	0	0.200295	0.277	0.01	0	Replicate 1	4h	Mature Col	282	66378
ENTPD6	0	1.02551	0.273	0.006	0	Replicate 1	4h	Mature Col	282	66378
DR1	0	-0.226844	0.277	0.011	0	Replicate 1	4h	Mature Col	282	66378
DESI2	0	-0.0399145	0.277	0.011	0	Replicate 1	4h	Mature Col	282	66378
TIMMDC1	0	-0.182387	0.277	0.011	0	Replicate 1	4h	Mature Col	282	66378
ARMC8	0	1.03871	0.273	0.007	0	Replicate 1	4h	Mature Col	282	66378
TAPT1	0	0.779354	0.273	0.007	0	Replicate 1	4h	Mature Col	282	66378
RALGPS1	0	2.26643	0.273	0.007	0	Replicate 1	4h	Mature Col	282	66378
KITLG	0	0.424779	0.277	0.011	0	Replicate 1	4h	Mature Col	282	66378
HECTD4	0	1.73028	0.277	0.011	0	Replicate 1	4h	Mature Col	282	66378
PCSK6	0	1.50297	0.273	0.007	0	Replicate 1	4h	Mature Col	282	66378
DCXR	0	-0.323718	0.277	0.011	0	Replicate 1	4h	Mature Col	282	66378
ZCCHC2	0	1.43991	0.273	0.007	0	Replicate 1	4h	Mature Col	282	66378
TCF20	0	2.14049	0.273	0.007	0	Replicate 1	4h	Mature Col	282	66378
SNRNP200	0	0.956135	0.273	0.008	0	Replicate 1	4h	Mature Col	282	66378
CYP20A1	0	0.822202	0.273	0.008	0	Replicate 1	4h	Mature Col	282	66378
THUMPD3-AS1	0	1.23985	0.273	0.008	0	Replicate 1	4h	Mature Col	282	66378
GPAT3	0	1.34396	0.27	0.005	0	Replicate 1	4h	Mature Col	282	66378
CCM2	0	0.747447	0.273	0.008	0	Replicate 1	4h	Mature Col	282	66378
EFR3A	0	0.12234	0.277	0.012	0	Replicate 1	4h	Mature Col	282	66378
AUH	0	0.996203	0.273	0.008	0	Replicate 1	4h	Mature Col	282	66378
MLLT10	0	1.82044	0.273	0.008	0	Replicate 1	4h	Mature Col	282	66378
R3HCC1L	0	1.5587	0.273	0.008	0	Replicate 1	4h	Mature Col	282	66378
MCMBP	0	0.00760296	0.273	0.008	0	Replicate 1	4h	Mature Col	282	66378
ILVBL	0	1.219	0.27	0.005	0	Replicate 1	4h	Mature Col	282	66378
TM9SF4	0	0.938318	0.273	0.008	0	Replicate 1	4h	Mature Col	282	66378
RALGAPB	0	1.77389	0.273	0.008	0	Replicate 1	4h	Mature Col	282	66378
TCN2	0	1.07411	0.27	0.005	0	Replicate 1	4h	Mature Col	282	66378
ACYP2	0	0.948451	0.273	0.009	0	Replicate 1	4h	Mature Col	282	66378
ZMYND11	0	1.2424	0.273	0.009	0	Replicate 1	4h	Mature Col	282	66378
BEND7	0	0.63288	0.273	0.009	0	Replicate 1	4h	Mature Col	282	66378
ARID5B	0	0.966318	0.273	0.009	0	Replicate 1	4h	Mature Col	282	66378
TMPO	0	0.272327	0.273	0.009	0	Replicate 1	4h	Mature Col	282	66378
MRPL28	0	-0.152843	0.273	0.009	0	Replicate 1	4h	Mature Col	282	66378
ZSWIM7	0	-0.218147	0.273	0.009	0	Replicate 1	4h	Mature Col	282	66378
C1QL1	0	0.000539758	0.273	0.009	0	Replicate 1	4h	Mature Col	282	66378
OGFR	0	0.110206	0.273	0.009	0	Replicate 1	4h	Mature Col	282	66378
UBA3	0	0.232998	0.273	0.01	0	Replicate 1	4h	Mature Col	282	66378
PPIL4	0	-0.108862	0.273	0.01	0	Replicate 1	4h	Mature Col	282	66378
SHB	0	0.989737	0.273	0.01	0	Replicate 1	4h	Mature Col	282	66378
PTPN3	0	1.07908	0.273	0.01	0	Replicate 1	4h	Mature Col	282	66378
RPS6KB2	0	-0.32102	0.273	0.01	0	Replicate 1	4h	Mature Col	282	66378
RBM7	0	-0.418683	0.273	0.01	0	Replicate 1	4h	Mature Col	282	66378
GLTP	0	-0.0344229	0.273	0.01	0	Replicate 1	4h	Mature Col	282	66378
SNX1	0	0.200272	0.273	0.01	0	Replicate 1	4h	Mature Col	282	66378
MBD2	0	0.190891	0.273	0.01	0	Replicate 1	4h	Mature Col	282	66378
PTBP1	0	0.191749	0.273	0.01	0	Replicate 1	4h	Mature Col	282	66378
BSDC1	0	0.636523	0.27	0.008	0	Replicate 1	4h	Mature Col	282	66378
GBP2	0	0.438009	0.27	0.008	0	Replicate 1	4h	Mature Col	282	66378
LINC01473	0	2.57868	0.27	0.008	0	Replicate 1	4h	Mature Col	282	66378
CACNA2D3	0	1.96006	0.27	0.008	0	Replicate 1	4h	Mature Col	282	66378
DNAJC13	0	1.46783	0.27	0.008	0	Replicate 1	4h	Mature Col	282	66378
LXN	0	-0.606591	0.273	0.011	0	Replicate 1	4h	Mature Col	282	66378
FYTTD1	0	-0.28164	0.273	0.011	0	Replicate 1	4h	Mature Col	282	66378
DHX29	0	0.274031	0.273	0.011	0	Replicate 1	4h	Mature Col	282	66378
CREB3L2	0	0.611502	0.27	0.008	0	Replicate 1	4h	Mature Col	282	66378
TSTA3	0	-0.229177	0.273	0.011	0	Replicate 1	4h	Mature Col	282	66378
ABO	0	0.69408	0.27	0.008	0	Replicate 1	4h	Mature Col	282	66378
NUP98	0	1.17394	0.27	0.008	0	Replicate 1	4h	Mature Col	282	66378
TRIM44	0	0.258582	0.273	0.011	0	Replicate 1	4h	Mature Col	282	66378
SNRNP35	0	0.182697	0.27	0.008	0	Replicate 1	4h	Mature Col	282	66378
ADORA2B	0	0.62717	0.27	0.008	0	Replicate 1	4h	Mature Col	282	66378
KRT15	0	0.569425	0.27	0.008	0	Replicate 1	4h	Mature Col	282	66378
GPRC5C	0	0.596761	0.27	0.008	0	Replicate 1	4h	Mature Col	282	66378
VRK3	0	0.504195	0.27	0.008	0	Replicate 1	4h	Mature Col	282	66378
CBX6	0	0.222541	0.273	0.011	0	Replicate 1	4h	Mature Col	282	66378
SMIM12	0	-0.00229859	0.27	0.009	0	Replicate 1	4h	Mature Col	282	66378
SELENOI	0	0.631113	0.27	0.009	0	Replicate 1	4h	Mature Col	282	66378
MAP4K3-DT	0	0.628392	0.27	0.009	0	Replicate 1	4h	Mature Col	282	66378
ATG7	0	2.17044	0.27	0.009	0	Replicate 1	4h	Mature Col	282	66378
CTDSPL	0	0.701656	0.273	0.012	0	Replicate 1	4h	Mature Col	282	66378
TBC1D9B	0	0.412813	0.27	0.009	0	Replicate 1	4h	Mature Col	282	66378
TTYH3	0	0.282179	0.27	0.009	0	Replicate 1	4h	Mature Col	282	66378
MINDY3	0	0.738558	0.27	0.009	0	Replicate 1	4h	Mature Col	282	66378
NUDT14	0	-0.108159	0.27	0.009	0	Replicate 1	4h	Mature Col	282	66378
RFFL	0	1.02534	0.27	0.009	0	Replicate 1	4h	Mature Col	282	66378
MBOAT7	0	0.372048	0.27	0.009	0	Replicate 1	4h	Mature Col	282	66378
CTNNBL1	0	0.490516	0.27	0.009	0	Replicate 1	4h	Mature Col	282	66378
LYST	0	0.966509	0.27	0.01	0	Replicate 1	4h	Mature Col	282	66378
B4GALT4	0	-0.0584203	0.27	0.01	0	Replicate 1	4h	Mature Col	282	66378
ZFAND2A	0	-0.586695	0.27	0.01	0	Replicate 1	4h	Mature Col	282	66378
LINC01004	0	2.60534	0.266	0.006	0	Replicate 1	4h	Mature Col	282	66378
TLE4	0	1.76236	0.266	0.006	0	Replicate 1	4h	Mature Col	282	66378
TNKS2	0	0.523479	0.27	0.01	0	Replicate 1	4h	Mature Col	282	66378
MANSC1	0	0.116339	0.27	0.01	0	Replicate 1	4h	Mature Col	282	66378
TMEM263	0	0.316376	0.27	0.01	0	Replicate 1	4h	Mature Col	282	66378
SUPT16H	0	0.320079	0.27	0.01	0	Replicate 1	4h	Mature Col	282	66378
RSL1D1	0	0.0544582	0.27	0.01	0	Replicate 1	4h	Mature Col	282	66378
PGPEP1	0	0.391386	0.27	0.01	0	Replicate 1	4h	Mature Col	282	66378
SLC9A8	0	1.59284	0.266	0.006	0	Replicate 1	4h	Mature Col	282	66378
CEBPB	0	-0.285074	0.27	0.01	0	Replicate 1	4h	Mature Col	282	66378
HTATSF1	0	0.121406	0.27	0.01	0	Replicate 1	4h	Mature Col	282	66378
SOWAHC	0	0.135006	0.266	0.007	0	Replicate 1	4h	Mature Col	282	66378
SCAP	0	1.37747	0.266	0.007	0	Replicate 1	4h	Mature Col	282	66378
TFDP2	0	0.578176	0.27	0.011	0	Replicate 1	4h	Mature Col	282	66378
SYNJ2	0	0.736846	0.27	0.011	0	Replicate 1	4h	Mature Col	282	66378
OAT	0	0.207456	0.27	0.011	0	Replicate 1	4h	Mature Col	282	66378
APAF1	0	0.750466	0.266	0.007	0	Replicate 1	4h	Mature Col	282	66378
DLEU2	0	2.75565	0.266	0.007	0	Replicate 1	4h	Mature Col	282	66378
C14orf119	0	-0.324787	0.27	0.011	0	Replicate 1	4h	Mature Col	282	66378
SLC27A2	0	0.408151	0.266	0.007	0	Replicate 1	4h	Mature Col	282	66378
USP24	0	1.9566	0.266	0.008	0	Replicate 1	4h	Mature Col	282	66378
ANKRD28	0	1.54404	0.266	0.008	0	Replicate 1	4h	Mature Col	282	66378
RBM5	0	0.903794	0.266	0.008	0	Replicate 1	4h	Mature Col	282	66378
USP54	0	1.72368	0.266	0.008	0	Replicate 1	4h	Mature Col	282	66378
ANKRD13A	0	0.678536	0.266	0.008	0	Replicate 1	4h	Mature Col	282	66378
CMTM4	0	1.31636	0.266	0.008	0	Replicate 1	4h	Mature Col	282	66378
PRPF8	0	1.32733	0.266	0.008	0	Replicate 1	4h	Mature Col	282	66378
PPP1R15A	0	1.24492	0.266	0.008	0	Replicate 1	4h	Mature Col	282	66378
USP48	0	0.961593	0.266	0.009	0	Replicate 1	4h	Mature Col	282	66378
IARS2	0	0.662086	0.266	0.009	0	Replicate 1	4h	Mature Col	282	66378
PEX13	0	0.0807765	0.266	0.009	0	Replicate 1	4h	Mature Col	282	66378
ZNF655	0	0.521704	0.266	0.009	0	Replicate 1	4h	Mature Col	282	66378
TRIM56	0	1.08893	0.266	0.009	0	Replicate 1	4h	Mature Col	282	66378
PLPP5	0	0.0100487	0.266	0.009	0	Replicate 1	4h	Mature Col	282	66378
CAMKK2	0	0.415196	0.266	0.009	0	Replicate 1	4h	Mature Col	282	66378
PLEK2	0	0.128827	0.266	0.009	0	Replicate 1	4h	Mature Col	282	66378
NKTR	0	1.44744	0.266	0.01	0	Replicate 1	4h	Mature Col	282	66378
MST1R	0	1.39193	0.262	0.006	0	Replicate 1	4h	Mature Col	282	66378
HGD	0	-0.0476529	0.266	0.01	0	Replicate 1	4h	Mature Col	282	66378
SLC49A4	0	0.568174	0.266	0.01	0	Replicate 1	4h	Mature Col	282	66378
KALRN	0	0.479829	0.266	0.01	0	Replicate 1	4h	Mature Col	282	66378
MAEA	0	-0.189656	0.266	0.01	0	Replicate 1	4h	Mature Col	282	66378
VPS41	0	0.825514	0.266	0.01	0	Replicate 1	4h	Mature Col	282	66378
PLPBP	0	-0.037646	0.266	0.01	0	Replicate 1	4h	Mature Col	282	66378
NEBL	0	1.83837	0.266	0.01	0	Replicate 1	4h	Mature Col	282	66378
MYRF	0	0.437914	0.266	0.01	0	Replicate 1	4h	Mature Col	282	66378
WASHC4	0	0.546868	0.266	0.01	0	Replicate 1	4h	Mature Col	282	66378
CUL4A	0	0.268944	0.266	0.01	0	Replicate 1	4h	Mature Col	282	66378
KLC1	0	1.08729	0.266	0.01	0	Replicate 1	4h	Mature Col	282	66378
EMP2	0	0.244667	0.266	0.01	0	Replicate 1	4h	Mature Col	282	66378
ANKS4B	0	0.336384	0.262	0.006	0	Replicate 1	4h	Mature Col	282	66378
ALKBH5	0	0.108137	0.266	0.01	0	Replicate 1	4h	Mature Col	282	66378
RAPGEFL1	0	0.95552	0.262	0.006	0	Replicate 1	4h	Mature Col	282	66378
RBM42	0	-0.254223	0.266	0.01	0	Replicate 1	4h	Mature Col	282	66378
TSEN34	0	-0.431633	0.266	0.01	0	Replicate 1	4h	Mature Col	282	66378
DLGAP4	0	0.55434	0.266	0.01	0	Replicate 1	4h	Mature Col	282	66378
SNX17	0	0.221273	0.262	0.007	0	Replicate 1	4h	Mature Col	282	66378
CCDC93	0	1.24362	0.262	0.007	0	Replicate 1	4h	Mature Col	282	66378
USP40	0	1.40315	0.262	0.007	0	Replicate 1	4h	Mature Col	282	66378
TOPORS	0	0.552053	0.262	0.007	0	Replicate 1	4h	Mature Col	282	66378
FAM120AOS	0	-0.157672	0.266	0.011	0	Replicate 1	4h	Mature Col	282	66378
SLC16A9	0	1.16445	0.259	0.004	0	Replicate 1	4h	Mature Col	282	66378
PLCB3	0	0.534485	0.262	0.007	0	Replicate 1	4h	Mature Col	282	66378
TTLL5	0	2.55292	0.262	0.007	0	Replicate 1	4h	Mature Col	282	66378
XYLT1	0	1.95286	0.262	0.007	0	Replicate 1	4h	Mature Col	282	66378
LINC01186	0	1.00006	0.262	0.007	0	Replicate 1	4h	Mature Col	282	66378
LRIF1	0	0.451944	0.262	0.008	0	Replicate 1	4h	Mature Col	282	66378
ARAP2	0	1.03109	0.262	0.008	0	Replicate 1	4h	Mature Col	282	66378
SLC4A4	0	1.50075	0.262	0.008	0	Replicate 1	4h	Mature Col	282	66378
TRERF1	0	1.76473	0.262	0.008	0	Replicate 1	4h	Mature Col	282	66378
PAQR8	0	0.574788	0.259	0.005	0	Replicate 1	4h	Mature Col	282	66378
POLD3	0	0.137504	0.262	0.008	0	Replicate 1	4h	Mature Col	282	66378
SMIM2-AS1	0	0.855236	0.259	0.005	0	Replicate 1	4h	Mature Col	282	66378
RHBDF1	0	0.989127	0.259	0.005	0	Replicate 1	4h	Mature Col	282	66378
UBR4	0	1.46006	0.262	0.009	0	Replicate 1	4h	Mature Col	282	66378
PIP5K1A	0	1.91499	0.262	0.009	0	Replicate 1	4h	Mature Col	282	66378
DCTN4	0	0.705269	0.262	0.009	0	Replicate 1	4h	Mature Col	282	66378
SHARPIN	0	0.429733	0.262	0.009	0	Replicate 1	4h	Mature Col	282	66378
UVRAG	0	1.38077	0.262	0.009	0	Replicate 1	4h	Mature Col	282	66378
ATF7IP	0	1.18903	0.262	0.009	0	Replicate 1	4h	Mature Col	282	66378
ARHGEF7	0	1.34454	0.262	0.009	0	Replicate 1	4h	Mature Col	282	66378
SUPT6H	0	0.819513	0.262	0.009	0	Replicate 1	4h	Mature Col	282	66378
VPS26C	0	0.513497	0.262	0.009	0	Replicate 1	4h	Mature Col	282	66378
ABCC5	0	1.72667	0.259	0.007	0	Replicate 1	4h	Mature Col	282	66378
AC011287.1	0	3.1805	0.255	0.003	0	Replicate 1	4h	Mature Col	282	66378
SLC25A37	0	1.02437	0.262	0.01	0	Replicate 1	4h	Mature Col	282	66378
ACER2	0	2.01041	0.259	0.007	0	Replicate 1	4h	Mature Col	282	66378
PPP6C	0	0.325422	0.259	0.007	0	Replicate 1	4h	Mature Col	282	66378
PFKFB3	0	0.679688	0.262	0.01	0	Replicate 1	4h	Mature Col	282	66378
SRPRA	0	0.124298	0.262	0.01	0	Replicate 1	4h	Mature Col	282	66378
AEBP2	0	0.69129	0.262	0.01	0	Replicate 1	4h	Mature Col	282	66378
SFSWAP	0	1.15671	0.259	0.007	0	Replicate 1	4h	Mature Col	282	66378
TOGARAM1	0	1.83249	0.259	0.007	0	Replicate 1	4h	Mature Col	282	66378
PTPN2	0	0.393264	0.262	0.01	0	Replicate 1	4h	Mature Col	282	66378
PRKD2	0	1.25443	0.259	0.007	0	Replicate 1	4h	Mature Col	282	66378
CYTH2	0	-0.234577	0.262	0.01	0	Replicate 1	4h	Mature Col	282	66378
TPD52L2	0	0.156748	0.262	0.01	0	Replicate 1	4h	Mature Col	282	66378
RBM10	0	0.354427	0.259	0.007	0	Replicate 1	4h	Mature Col	282	66378
UBE4B	0	1.52411	0.259	0.008	0	Replicate 1	4h	Mature Col	282	66378
TUFT1	0	0.30431	0.259	0.008	0	Replicate 1	4h	Mature Col	282	66378
THADA	0	2.53932	0.259	0.008	0	Replicate 1	4h	Mature Col	282	66378
TFRC	0	0.548672	0.259	0.008	0	Replicate 1	4h	Mature Col	282	66378
CNOT6L	0	0.844982	0.259	0.008	0	Replicate 1	4h	Mature Col	282	66378
RETREG1	0	0.770343	0.259	0.008	0	Replicate 1	4h	Mature Col	282	66378
BRAF	0	2.03385	0.259	0.008	0	Replicate 1	4h	Mature Col	282	66378
MFHAS1	0	1.20416	0.259	0.008	0	Replicate 1	4h	Mature Col	282	66378
LAPTM4B	0	0.511742	0.259	0.008	0	Replicate 1	4h	Mature Col	282	66378
TRPS1	0	2.3396	0.259	0.008	0	Replicate 1	4h	Mature Col	282	66378
WBP1L	0	0.938568	0.259	0.008	0	Replicate 1	4h	Mature Col	282	66378
MALT1	0	1.08989	0.262	0.011	0	Replicate 1	4h	Mature Col	282	66378
PHF20	0	0.78361	0.259	0.008	0	Replicate 1	4h	Mature Col	282	66378
HMGXB4	0	0.442989	0.259	0.008	0	Replicate 1	4h	Mature Col	282	66378
RRAGC	0	0.0299787	0.259	0.009	0	Replicate 1	4h	Mature Col	282	66378
C1orf35	0	-0.217707	0.259	0.009	0	Replicate 1	4h	Mature Col	282	66378
IP6K1	0	1.12307	0.259	0.009	0	Replicate 1	4h	Mature Col	282	66378
TASOR	0	0.416658	0.259	0.009	0	Replicate 1	4h	Mature Col	282	66378
ZNF608	0	2.0327	0.259	0.009	0	Replicate 1	4h	Mature Col	282	66378
RC3H2	0	1.10793	0.259	0.009	0	Replicate 1	4h	Mature Col	282	66378
PBX3	0	1.96562	0.255	0.005	0	Replicate 1	4h	Mature Col	282	66378
RPP38	0	-0.00849032	0.259	0.009	0	Replicate 1	4h	Mature Col	282	66378
DDB1	0	0.271498	0.259	0.009	0	Replicate 1	4h	Mature Col	282	66378
ZFC3H1	0	1.95223	0.259	0.009	0	Replicate 1	4h	Mature Col	282	66378
WBP4	0	0.108844	0.259	0.009	0	Replicate 1	4h	Mature Col	282	66378
FMN1	0	1.92451	0.259	0.009	0	Replicate 1	4h	Mature Col	282	66378
VAT1	0	0.0734984	0.259	0.009	0	Replicate 1	4h	Mature Col	282	66378
ENOSF1	0	1.3063	0.259	0.009	0	Replicate 1	4h	Mature Col	282	66378
HMOX1	0	-0.0729091	0.259	0.009	0	Replicate 1	4h	Mature Col	282	66378
CMTM8	0	0.301254	0.259	0.01	0	Replicate 1	4h	Mature Col	282	66378
SIDT1	0	2.11541	0.255	0.006	0	Replicate 1	4h	Mature Col	282	66378
EMC2	0	-0.289281	0.259	0.01	0	Replicate 1	4h	Mature Col	282	66378
DLG5	0	2.04301	0.255	0.006	0	Replicate 1	4h	Mature Col	282	66378
C11orf86	0	-0.430933	0.259	0.01	0	Replicate 1	4h	Mature Col	282	66378
ITPRIPL2	0	0.100668	0.259	0.01	0	Replicate 1	4h	Mature Col	282	66378
USP10	0	0.514983	0.259	0.01	0	Replicate 1	4h	Mature Col	282	66378
POLDIP3	0	0.50467	0.255	0.006	0	Replicate 1	4h	Mature Col	282	66378
PPP1R21	0	1.71169	0.255	0.007	0	Replicate 1	4h	Mature Col	282	66378
STIM2	0	1.38186	0.255	0.007	0	Replicate 1	4h	Mature Col	282	66378
TRIM15	0	0.301038	0.255	0.007	0	Replicate 1	4h	Mature Col	282	66378
REPS1	0	1.56118	0.255	0.007	0	Replicate 1	4h	Mature Col	282	66378
SGK3	0	1.44974	0.255	0.007	0	Replicate 1	4h	Mature Col	282	66378
AVPI1	0	0.149585	0.255	0.007	0	Replicate 1	4h	Mature Col	282	66378
TMCC3	0	0.58366	0.255	0.007	0	Replicate 1	4h	Mature Col	282	66378
TMEM164	0	1.11598	0.255	0.007	0	Replicate 1	4h	Mature Col	282	66378
MIA3	0	0.734419	0.255	0.008	0	Replicate 1	4h	Mature Col	282	66378
PER2	0	1.36978	0.252	0.005	0	Replicate 1	4h	Mature Col	282	66378
OTULINL	0	0.835544	0.252	0.005	0	Replicate 1	4h	Mature Col	282	66378
ELL2	0	0.830862	0.255	0.008	0	Replicate 1	4h	Mature Col	282	66378
GPX3	0	0.673845	0.252	0.005	0	Replicate 1	4h	Mature Col	282	66378
DOP1A	0	1.97273	0.255	0.008	0	Replicate 1	4h	Mature Col	282	66378
PPP1R3B	0	0.277043	0.255	0.008	0	Replicate 1	4h	Mature Col	282	66378
ERLIN2	0	0.319274	0.255	0.008	0	Replicate 1	4h	Mature Col	282	66378
TRIB1	0	0.310955	0.255	0.008	0	Replicate 1	4h	Mature Col	282	66378
ZER1	0	0.818463	0.255	0.008	0	Replicate 1	4h	Mature Col	282	66378
ARHGAP1	0	0.639223	0.255	0.008	0	Replicate 1	4h	Mature Col	282	66378
TBRG1	0	0.770844	0.255	0.008	0	Replicate 1	4h	Mature Col	282	66378
RUNDC1	0	0.502742	0.255	0.008	0	Replicate 1	4h	Mature Col	282	66378
NOL4L	0	0.0392651	0.255	0.008	0	Replicate 1	4h	Mature Col	282	66378
TOP2B	0	0.812169	0.255	0.009	0	Replicate 1	4h	Mature Col	282	66378
LRRC58	0	0.0704013	0.255	0.009	0	Replicate 1	4h	Mature Col	282	66378
SLC25A46	0	0.319411	0.255	0.009	0	Replicate 1	4h	Mature Col	282	66378
CREBRF	0	1.15366	0.252	0.006	0	Replicate 1	4h	Mature Col	282	66378
ARFGEF3	0	1.57297	0.255	0.009	0	Replicate 1	4h	Mature Col	282	66378
OXR1	0	1.09353	0.255	0.009	0	Replicate 1	4h	Mature Col	282	66378
NUTM2A-AS1	0	0.679155	0.255	0.009	0	Replicate 1	4h	Mature Col	282	66378
ERLIN1	0	0.657699	0.252	0.006	0	Replicate 1	4h	Mature Col	282	66378
SETD1B	0	0.939468	0.252	0.006	0	Replicate 1	4h	Mature Col	282	66378
SLC39A9	0	0.618391	0.255	0.009	0	Replicate 1	4h	Mature Col	282	66378
ARL2BP	0	-0.168313	0.255	0.009	0	Replicate 1	4h	Mature Col	282	66378
PCNA	0	-0.0148392	0.255	0.009	0	Replicate 1	4h	Mature Col	282	66378
ATP9A	0	1.54833	0.252	0.006	0	Replicate 1	4h	Mature Col	282	66378
MED14	0	1.51134	0.252	0.006	0	Replicate 1	4h	Mature Col	282	66378
CLCA4	0	0.761257	0.252	0.007	0	Replicate 1	4h	Mature Col	282	66378
B3GNT2	0	0.491198	0.252	0.007	0	Replicate 1	4h	Mature Col	282	66378
SNX4	0	0.142245	0.255	0.01	0	Replicate 1	4h	Mature Col	282	66378
HLA-F-AS1	0	0.867226	0.252	0.007	0	Replicate 1	4h	Mature Col	282	66378
ZNRF2	0	0.339927	0.252	0.007	0	Replicate 1	4h	Mature Col	282	66378
ARMC10	0	-0.290887	0.255	0.01	0	Replicate 1	4h	Mature Col	282	66378
C9orf85	0	0.436759	0.255	0.01	0	Replicate 1	4h	Mature Col	282	66378
ERCC6L2	0	1.84052	0.252	0.007	0	Replicate 1	4h	Mature Col	282	66378
LPCAT3	0	0.668354	0.252	0.007	0	Replicate 1	4h	Mature Col	282	66378
LATS2	0	1.38855	0.252	0.007	0	Replicate 1	4h	Mature Col	282	66378
BNIP2	0	-0.0473247	0.255	0.01	0	Replicate 1	4h	Mature Col	282	66378
SYTL4	0	1.38746	0.252	0.007	0	Replicate 1	4h	Mature Col	282	66378
ZMPSTE24	0	0.486132	0.252	0.008	0	Replicate 1	4h	Mature Col	282	66378
ATP2B4	0	0.940016	0.252	0.008	0	Replicate 1	4h	Mature Col	282	66378
RAPGEF6	0	1.93585	0.252	0.008	0	Replicate 1	4h	Mature Col	282	66378
PWWP2A	0	0.782461	0.252	0.008	0	Replicate 1	4h	Mature Col	282	66378
ZNF451	0	0.741268	0.252	0.008	0	Replicate 1	4h	Mature Col	282	66378
TRIM24	0	1.12167	0.252	0.008	0	Replicate 1	4h	Mature Col	282	66378
TMEM30B	0	0.0838669	0.252	0.008	0	Replicate 1	4h	Mature Col	282	66378
SPOP	0	0.496746	0.252	0.008	0	Replicate 1	4h	Mature Col	282	66378
FOXK2	0	1.12746	0.252	0.008	0	Replicate 1	4h	Mature Col	282	66378
GJB1	0	0.139241	0.252	0.008	0	Replicate 1	4h	Mature Col	282	66378
DNAJC2	0	0.416582	0.252	0.009	0	Replicate 1	4h	Mature Col	282	66378
DAB2IP	0	0.728868	0.252	0.009	0	Replicate 1	4h	Mature Col	282	66378
GOLGA2	0	0.956706	0.252	0.009	0	Replicate 1	4h	Mature Col	282	66378
SHTN1	0	0.836012	0.252	0.009	0	Replicate 1	4h	Mature Col	282	66378
METTL15	0	2.05329	0.252	0.009	0	Replicate 1	4h	Mature Col	282	66378
GRTP1	0	-0.0240948	0.252	0.009	0	Replicate 1	4h	Mature Col	282	66378
DCTN5	0	0.573183	0.252	0.009	0	Replicate 1	4h	Mature Col	282	66378
TRPM4	0	0.952938	0.252	0.009	0	Replicate 1	4h	Mature Col	282	66378
TUG1	0	0.671506	0.252	0.009	0	Replicate 1	4h	Mature Col	282	66378
C1QTNF12	0	0.039918	0.248	0.006	0	Replicate 1	4h	Mature Col	282	66378
ECM1	0	0.783216	0.248	0.006	0	Replicate 1	4h	Mature Col	282	66378
SLC35F3	0	2.03943	0.252	0.01	0	Replicate 1	4h	Mature Col	282	66378
OPA1	0	0.517072	0.252	0.01	0	Replicate 1	4h	Mature Col	282	66378
ATP13A3	0	0.182394	0.252	0.01	0	Replicate 1	4h	Mature Col	282	66378
ARHGEF35	0	-0.148274	0.252	0.01	0	Replicate 1	4h	Mature Col	282	66378
C9orf78	0	-0.242376	0.252	0.01	0	Replicate 1	4h	Mature Col	282	66378
IRF7	0	-0.154395	0.252	0.01	0	Replicate 1	4h	Mature Col	282	66378
AC008014.1	0	2.00476	0.248	0.006	0	Replicate 1	4h	Mature Col	282	66378
CAPN15	0	0.789579	0.248	0.006	0	Replicate 1	4h	Mature Col	282	66378
ATF7IP2	0	2.2951	0.248	0.006	0	Replicate 1	4h	Mature Col	282	66378
NUDT21	0	-0.332738	0.252	0.01	0	Replicate 1	4h	Mature Col	282	66378
CAMSAP3	0	0.865825	0.248	0.006	0	Replicate 1	4h	Mature Col	282	66378
DDX27	0	-0.0809782	0.252	0.01	0	Replicate 1	4h	Mature Col	282	66378
BRD1	0	1.6724	0.248	0.006	0	Replicate 1	4h	Mature Col	282	66378
PRKCZ	0	1.19253	0.248	0.007	0	Replicate 1	4h	Mature Col	282	66378
ARHGEF11	0	2.24424	0.248	0.007	0	Replicate 1	4h	Mature Col	282	66378
TRAPPC12	0	1.12356	0.248	0.007	0	Replicate 1	4h	Mature Col	282	66378
MPZL3	0	1.03997	0.248	0.007	0	Replicate 1	4h	Mature Col	282	66378
MCTP2	0	2.203	0.248	0.007	0	Replicate 1	4h	Mature Col	282	66378
MSL1	0	0.836211	0.248	0.007	0	Replicate 1	4h	Mature Col	282	66378
ALDH9A1	0	-0.0344846	0.248	0.008	0	Replicate 1	4h	Mature Col	282	66378
RNASEL	0	0.767464	0.245	0.005	0	Replicate 1	4h	Mature Col	282	66378
IL17RE	0	1.92215	0.245	0.005	0	Replicate 1	4h	Mature Col	282	66378
STX19	0	0.00434573	0.248	0.008	0	Replicate 1	4h	Mature Col	282	66378
WDR70	0	1.72323	0.248	0.008	0	Replicate 1	4h	Mature Col	282	66378
MBOAT1	0	1.31276	0.248	0.008	0	Replicate 1	4h	Mature Col	282	66378
MAD2L1BP	0	-0.328779	0.248	0.008	0	Replicate 1	4h	Mature Col	282	66378
TMEM242	0	-0.266074	0.248	0.008	0	Replicate 1	4h	Mature Col	282	66378
PTK2B	0	1.47682	0.245	0.005	0	Replicate 1	4h	Mature Col	282	66378
LTBP3	0	1.26123	0.245	0.005	0	Replicate 1	4h	Mature Col	282	66378
KIF21A	0	1.01088	0.248	0.008	0	Replicate 1	4h	Mature Col	282	66378
SPRYD7	0	-0.0590139	0.248	0.008	0	Replicate 1	4h	Mature Col	282	66378
TMEM62	0	1.35857	0.248	0.008	0	Replicate 1	4h	Mature Col	282	66378
C19orf25	0	0.106592	0.248	0.008	0	Replicate 1	4h	Mature Col	282	66378
UBXN6	0	-0.376987	0.248	0.008	0	Replicate 1	4h	Mature Col	282	66378
ANKRD13C	0	0.631515	0.248	0.009	0	Replicate 1	4h	Mature Col	282	66378
AC118549.1	0	0.928201	0.248	0.009	0	Replicate 1	4h	Mature Col	282	66378
TRMT10A	0	0.103599	0.245	0.006	0	Replicate 1	4h	Mature Col	282	66378
BCL7B	0	-0.22943	0.248	0.009	0	Replicate 1	4h	Mature Col	282	66378
PRPF18	0	-0.0768029	0.248	0.009	0	Replicate 1	4h	Mature Col	282	66378
SWAP70	0	0.442407	0.248	0.009	0	Replicate 1	4h	Mature Col	282	66378
ANAPC5	0	0.1511	0.248	0.009	0	Replicate 1	4h	Mature Col	282	66378
PDHA1	0	0.048127	0.248	0.009	0	Replicate 1	4h	Mature Col	282	66378
KIAA1211L	0	1.53688	0.245	0.007	0	Replicate 1	4h	Mature Col	282	66378
FRG1	0	-0.172529	0.248	0.01	0	Replicate 1	4h	Mature Col	282	66378
NUS1	0	0.151221	0.248	0.01	0	Replicate 1	4h	Mature Col	282	66378
EEPD1	0	2.1974	0.245	0.007	0	Replicate 1	4h	Mature Col	282	66378
SMARCA2	0	1.68553	0.245	0.007	0	Replicate 1	4h	Mature Col	282	66378
ABHD17B	0	1.26926	0.245	0.007	0	Replicate 1	4h	Mature Col	282	66378
HPS1	0	0.0582585	0.245	0.007	0	Replicate 1	4h	Mature Col	282	66378
CHFR	0	1.54516	0.245	0.007	0	Replicate 1	4h	Mature Col	282	66378
WDR20	0	0.279364	0.248	0.01	0	Replicate 1	4h	Mature Col	282	66378
MEAK7	0	0.949465	0.245	0.007	0	Replicate 1	4h	Mature Col	282	66378
COPS3	0	0.160824	0.245	0.007	0	Replicate 1	4h	Mature Col	282	66378
ABCA7	0	0.682176	0.245	0.007	0	Replicate 1	4h	Mature Col	282	66378
AP1B1	0	0.233217	0.248	0.01	0	Replicate 1	4h	Mature Col	282	66378
GRAMD4	0	1.07428	0.245	0.007	0	Replicate 1	4h	Mature Col	282	66378
ARSD	0	0.672334	0.248	0.01	0	Replicate 1	4h	Mature Col	282	66378
CCNH	0	0.777667	0.245	0.008	0	Replicate 1	4h	Mature Col	282	66378
TRIM26	0	0.530669	0.245	0.008	0	Replicate 1	4h	Mature Col	282	66378
AUTS2	0	2.26812	0.245	0.008	0	Replicate 1	4h	Mature Col	282	66378
PMPCB	0	0.049488	0.245	0.008	0	Replicate 1	4h	Mature Col	282	66378
ERICH1	0	0.671851	0.245	0.008	0	Replicate 1	4h	Mature Col	282	66378
TERF1	0	0.251484	0.245	0.008	0	Replicate 1	4h	Mature Col	282	66378
NHLRC2	0	0.64483	0.245	0.008	0	Replicate 1	4h	Mature Col	282	66378
HEATR5A	0	0.728177	0.245	0.008	0	Replicate 1	4h	Mature Col	282	66378
MPPE1	0	0.302228	0.245	0.008	0	Replicate 1	4h	Mature Col	282	66378
CLPP	0	0.0630318	0.245	0.008	0	Replicate 1	4h	Mature Col	282	66378
RSBN1	0	0.330219	0.245	0.009	0	Replicate 1	4h	Mature Col	282	66378
LRPPRC	0	1.02242	0.245	0.009	0	Replicate 1	4h	Mature Col	282	66378
PIGF	0	-0.124347	0.245	0.009	0	Replicate 1	4h	Mature Col	282	66378
STK17B	0	0.631139	0.245	0.009	0	Replicate 1	4h	Mature Col	282	66378
KPNA1	0	0.52687	0.245	0.009	0	Replicate 1	4h	Mature Col	282	66378
PHC3	0	1.57684	0.245	0.009	0	Replicate 1	4h	Mature Col	282	66378
PRKCI	0	0.474383	0.245	0.009	0	Replicate 1	4h	Mature Col	282	66378
BDKRB2	0	0.928159	0.241	0.005	0	Replicate 1	4h	Mature Col	282	66378
RCN2	0	0.154165	0.245	0.009	0	Replicate 1	4h	Mature Col	282	66378
MBTPS1	0	0.18611	0.245	0.009	0	Replicate 1	4h	Mature Col	282	66378
KDM4B	0	1.32899	0.245	0.009	0	Replicate 1	4h	Mature Col	282	66378
CDK11A	0	0.587054	0.241	0.006	0	Replicate 1	4h	Mature Col	282	66378
SCRIB	0	1.16506	0.241	0.006	0	Replicate 1	4h	Mature Col	282	66378
GREB1L	0	2.44811	0.241	0.006	0	Replicate 1	4h	Mature Col	282	66378
CARM1	0	0.764875	0.241	0.006	0	Replicate 1	4h	Mature Col	282	66378
ZNF274	0	0.877991	0.241	0.006	0	Replicate 1	4h	Mature Col	282	66378
DHDDS	0	0.105755	0.241	0.007	0	Replicate 1	4h	Mature Col	282	66378
RCOR3	0	1.2078	0.241	0.007	0	Replicate 1	4h	Mature Col	282	66378
CLASP2	0	2.37103	0.241	0.007	0	Replicate 1	4h	Mature Col	282	66378
FUT11	0	0.638751	0.241	0.007	0	Replicate 1	4h	Mature Col	282	66378
CCDC85C	0	0.16981	0.241	0.007	0	Replicate 1	4h	Mature Col	282	66378
EFL1	0	1.90488	0.241	0.007	0	Replicate 1	4h	Mature Col	282	66378
LRRK1	0	1.66716	0.241	0.007	0	Replicate 1	4h	Mature Col	282	66378
MYO18A	0	1.61011	0.241	0.007	0	Replicate 1	4h	Mature Col	282	66378
CHM	0	1.10723	0.241	0.007	0	Replicate 1	4h	Mature Col	282	66378
FGGY	0	2.25097	0.238	0.005	0	Replicate 1	4h	Mature Col	282	66378
MIGA1	0	0.432633	0.241	0.008	0	Replicate 1	4h	Mature Col	282	66378
PRKAB2	0	0.733025	0.238	0.005	0	Replicate 1	4h	Mature Col	282	66378
PTGER4	0	0.957827	0.238	0.005	0	Replicate 1	4h	Mature Col	282	66378
ACTR1A	0	0.111133	0.241	0.008	0	Replicate 1	4h	Mature Col	282	66378
PRRG4	0	0.523674	0.241	0.008	0	Replicate 1	4h	Mature Col	282	66378
FAM118B	0	0.596052	0.241	0.008	0	Replicate 1	4h	Mature Col	282	66378
RNF126	0	0.00230735	0.241	0.008	0	Replicate 1	4h	Mature Col	282	66378
LYPLA2	0	-0.339587	0.241	0.009	0	Replicate 1	4h	Mature Col	282	66378
LRRC42	0	-0.163003	0.241	0.009	0	Replicate 1	4h	Mature Col	282	66378
YY1AP1	0	1.09538	0.238	0.006	0	Replicate 1	4h	Mature Col	282	66378
MPHOSPH10	0	0.284709	0.241	0.009	0	Replicate 1	4h	Mature Col	282	66378
UXS1	0	0.196497	0.241	0.009	0	Replicate 1	4h	Mature Col	282	66378
NGEF	0	1.96001	0.238	0.006	0	Replicate 1	4h	Mature Col	282	66378
HBS1L	0	0.263152	0.241	0.009	0	Replicate 1	4h	Mature Col	282	66378
MSRA	0	0.429151	0.241	0.009	0	Replicate 1	4h	Mature Col	282	66378
NFIL3	0	0.643052	0.238	0.006	0	Replicate 1	4h	Mature Col	282	66378
FBXW2	0	0.409931	0.241	0.009	0	Replicate 1	4h	Mature Col	282	66378
DIP2C	0	2.07043	0.241	0.009	0	Replicate 1	4h	Mature Col	282	66378
SART3	0	1.14055	0.238	0.006	0	Replicate 1	4h	Mature Col	282	66378
SETD3	0	0.20897	0.241	0.009	0	Replicate 1	4h	Mature Col	282	66378
PML	0	0.48214	0.241	0.009	0	Replicate 1	4h	Mature Col	282	66378
TLNRD1	0	1.16435	0.238	0.006	0	Replicate 1	4h	Mature Col	282	66378
PIEZO1	0	1.3468	0.241	0.009	0	Replicate 1	4h	Mature Col	282	66378
PHF23	0	0.132586	0.238	0.006	0	Replicate 1	4h	Mature Col	282	66378
RPRD1A	0	0.590235	0.241	0.009	0	Replicate 1	4h	Mature Col	282	66378
SLC44A2	0	0.955676	0.238	0.006	0	Replicate 1	4h	Mature Col	282	66378
SEC23B	0	0.246974	0.241	0.009	0	Replicate 1	4h	Mature Col	282	66378
WDR13	0	-0.129339	0.241	0.009	0	Replicate 1	4h	Mature Col	282	66378
STK26	0	0.264454	0.238	0.006	0	Replicate 1	4h	Mature Col	282	66378
GDI1	0	0.736512	0.238	0.006	0	Replicate 1	4h	Mature Col	282	66378
LNPK	0	0.630947	0.238	0.007	0	Replicate 1	4h	Mature Col	282	66378
ORC2	0	1.45536	0.238	0.007	0	Replicate 1	4h	Mature Col	282	66378
DCUN1D4	0	0.921896	0.238	0.007	0	Replicate 1	4h	Mature Col	282	66378
TMEM63B	0	0.806993	0.238	0.007	0	Replicate 1	4h	Mature Col	282	66378
UBN2	0	1.46721	0.238	0.007	0	Replicate 1	4h	Mature Col	282	66378
BICD1	0	2.28614	0.238	0.007	0	Replicate 1	4h	Mature Col	282	66378
VPS4A	0	-0.255803	0.238	0.007	0	Replicate 1	4h	Mature Col	282	66378
AKAP10	0	1.57835	0.238	0.007	0	Replicate 1	4h	Mature Col	282	66378
CDC42EP4	0	0.361253	0.238	0.007	0	Replicate 1	4h	Mature Col	282	66378
MYO9B	0	1.38449	0.238	0.007	0	Replicate 1	4h	Mature Col	282	66378
ASCC2	0	1.12214	0.238	0.007	0	Replicate 1	4h	Mature Col	282	66378
MTM1	0	0.974195	0.238	0.007	0	Replicate 1	4h	Mature Col	282	66378
ACHE	0	1.83655	0.234	0.004	0	Replicate 1	4h	Mature Col	282	66378
HMGCL	0	-0.258587	0.238	0.008	0	Replicate 1	4h	Mature Col	282	66378
SVBP	0	-0.590494	0.238	0.008	0	Replicate 1	4h	Mature Col	282	66378
USP38	0	0.437264	0.238	0.008	0	Replicate 1	4h	Mature Col	282	66378
KDM3B	0	1.50516	0.238	0.008	0	Replicate 1	4h	Mature Col	282	66378
SEC16A	0	0.73117	0.238	0.008	0	Replicate 1	4h	Mature Col	282	66378
SEC23IP	0	0.803186	0.238	0.008	0	Replicate 1	4h	Mature Col	282	66378
TOLLIP	0	-0.268305	0.238	0.008	0	Replicate 1	4h	Mature Col	282	66378
SLC35C1	0	0.434457	0.238	0.008	0	Replicate 1	4h	Mature Col	282	66378
SCARB1	0	0.884333	0.234	0.005	0	Replicate 1	4h	Mature Col	282	66378
NAA60	0	0.662833	0.234	0.005	0	Replicate 1	4h	Mature Col	282	66378
SIRT6	0	0.975567	0.234	0.005	0	Replicate 1	4h	Mature Col	282	66378
EBAG9	0	0.00165218	0.238	0.009	0	Replicate 1	4h	Mature Col	282	66378
LRP6	0	1.24631	0.238	0.009	0	Replicate 1	4h	Mature Col	282	66378
ASB8	0	-0.144701	0.238	0.009	0	Replicate 1	4h	Mature Col	282	66378
KNOP1	0	0.0759161	0.238	0.009	0	Replicate 1	4h	Mature Col	282	66378
PTPN1	0	0.462433	0.238	0.009	0	Replicate 1	4h	Mature Col	282	66378
ZDHHC9	0	0.113979	0.238	0.009	0	Replicate 1	4h	Mature Col	282	66378
CNST	0	1.46504	0.234	0.006	0	Replicate 1	4h	Mature Col	282	66378
VIRMA	0	1.09381	0.234	0.006	0	Replicate 1	4h	Mature Col	282	66378
GALC	0	0.678309	0.234	0.006	0	Replicate 1	4h	Mature Col	282	66378
MFSD14A	0	1.13037	0.234	0.007	0	Replicate 1	4h	Mature Col	282	66378
SLC16A1	0	0.585509	0.234	0.007	0	Replicate 1	4h	Mature Col	282	66378
ALDH1L1	0	0.939702	0.234	0.007	0	Replicate 1	4h	Mature Col	282	66378
SCLT1	0	1.88251	0.234	0.007	0	Replicate 1	4h	Mature Col	282	66378
FASTK	0	0.0898724	0.234	0.007	0	Replicate 1	4h	Mature Col	282	66378
MFSD14C	0	2.39628	0.234	0.007	0	Replicate 1	4h	Mature Col	282	66378
TPRN	0	-0.129229	0.234	0.007	0	Replicate 1	4h	Mature Col	282	66378
AP2A2	0	0.809688	0.234	0.007	0	Replicate 1	4h	Mature Col	282	66378
MAP3K11	0	0.363323	0.234	0.007	0	Replicate 1	4h	Mature Col	282	66378
PACS1	0	2.31408	0.234	0.007	0	Replicate 1	4h	Mature Col	282	66378
SIK2	0	1.79169	0.234	0.007	0	Replicate 1	4h	Mature Col	282	66378
VWA8	0	2.4179	0.234	0.007	0	Replicate 1	4h	Mature Col	282	66378
C16orf72	0	-0.0412615	0.234	0.007	0	Replicate 1	4h	Mature Col	282	66378
CBX4	0	0.578923	0.234	0.007	0	Replicate 1	4h	Mature Col	282	66378
CRNKL1	0	0.176391	0.234	0.007	0	Replicate 1	4h	Mature Col	282	66378
CDC14A	0	1.7422	0.23	0.004	0	Replicate 1	4h	Mature Col	282	66378
PDZK1	0	0.25965	0.234	0.008	0	Replicate 1	4h	Mature Col	282	66378
UAP1	0	0.228145	0.234	0.008	0	Replicate 1	4h	Mature Col	282	66378
TOMM70	0	0.376152	0.234	0.008	0	Replicate 1	4h	Mature Col	282	66378
SKIL	0	0.563337	0.234	0.008	0	Replicate 1	4h	Mature Col	282	66378
CNOT6	0	0.446029	0.234	0.008	0	Replicate 1	4h	Mature Col	282	66378
KCTD20	0	0.936392	0.234	0.008	0	Replicate 1	4h	Mature Col	282	66378
RNF170	0	0.397536	0.234	0.008	0	Replicate 1	4h	Mature Col	282	66378
BTRC	0	1.9124	0.234	0.008	0	Replicate 1	4h	Mature Col	282	66378
WBP11	0	0.218167	0.234	0.008	0	Replicate 1	4h	Mature Col	282	66378
STAT6	0	0.427301	0.234	0.008	0	Replicate 1	4h	Mature Col	282	66378
IGF1R	0	1.96686	0.234	0.008	0	Replicate 1	4h	Mature Col	282	66378
TMEM11	0	-0.15252	0.234	0.008	0	Replicate 1	4h	Mature Col	282	66378
AFG3L2	0	0.389527	0.234	0.008	0	Replicate 1	4h	Mature Col	282	66378
SAFB	0	1.1233	0.234	0.008	0	Replicate 1	4h	Mature Col	282	66378
YIPF2	0	-0.0354116	0.234	0.008	0	Replicate 1	4h	Mature Col	282	66378
GID8	0	0.275987	0.234	0.008	0	Replicate 1	4h	Mature Col	282	66378
SMC4	0	0.723047	0.23	0.005	0	Replicate 1	4h	Mature Col	282	66378
UBTD2	0	0.721127	0.234	0.009	0	Replicate 1	4h	Mature Col	282	66378
NELFE	0	-0.255684	0.234	0.009	0	Replicate 1	4h	Mature Col	282	66378
ACVR1B	0	1.31445	0.23	0.005	0	Replicate 1	4h	Mature Col	282	66378
TMEM94	0	1.02366	0.23	0.005	0	Replicate 1	4h	Mature Col	282	66378
PFKFB2	0	0.719676	0.23	0.006	0	Replicate 1	4h	Mature Col	282	66378
ZDHHC6	0	0.220339	0.23	0.006	0	Replicate 1	4h	Mature Col	282	66378
FAM160A2	0	1.25492	0.23	0.006	0	Replicate 1	4h	Mature Col	282	66378
GNPTG	0	0.665455	0.23	0.006	0	Replicate 1	4h	Mature Col	282	66378
SPSB3	0	0.400377	0.23	0.006	0	Replicate 1	4h	Mature Col	282	66378
SAMD4B	0	1.57432	0.23	0.006	0	Replicate 1	4h	Mature Col	282	66378
ACOT8	0	0.250221	0.23	0.006	0	Replicate 1	4h	Mature Col	282	66378
WWC3	0	0.683048	0.23	0.006	0	Replicate 1	4h	Mature Col	282	66378
RPS6KC1	0	2.14516	0.23	0.007	0	Replicate 1	4h	Mature Col	282	66378
HEATR5B	0	1.58508	0.23	0.007	0	Replicate 1	4h	Mature Col	282	66378
MINPP1	0	0.48404	0.23	0.007	0	Replicate 1	4h	Mature Col	282	66378
PCNX1	0	2.03675	0.23	0.007	0	Replicate 1	4h	Mature Col	282	66378
MINK1	0	1.44251	0.23	0.007	0	Replicate 1	4h	Mature Col	282	66378
PIGS	0	0.326311	0.23	0.007	0	Replicate 1	4h	Mature Col	282	66378
SPPL2B	0	1.82072	0.227	0.004	0	Replicate 1	4h	Mature Col	282	66378
TICAM1	0	0.712505	0.23	0.007	0	Replicate 1	4h	Mature Col	282	66378
JOSD2	0	-0.0232761	0.23	0.007	0	Replicate 1	4h	Mature Col	282	66378
GSS	0	0.494438	0.23	0.007	0	Replicate 1	4h	Mature Col	282	66378
SYTL5	0	1.7849	0.227	0.004	0	Replicate 1	4h	Mature Col	282	66378
WDR44	0	1.17666	0.23	0.007	0	Replicate 1	4h	Mature Col	282	66378
LRRC41	0	0.113442	0.23	0.008	0	Replicate 1	4h	Mature Col	282	66378
PMVK	0	-0.301647	0.23	0.008	0	Replicate 1	4h	Mature Col	282	66378
REL	0	2.17354	0.227	0.005	0	Replicate 1	4h	Mature Col	282	66378
DNPEP	0	0.0397522	0.23	0.008	0	Replicate 1	4h	Mature Col	282	66378
ATXN7	0	1.17035	0.23	0.008	0	Replicate 1	4h	Mature Col	282	66378
TBCK	0	2.37014	0.23	0.008	0	Replicate 1	4h	Mature Col	282	66378
NAA15	0	0.620342	0.23	0.008	0	Replicate 1	4h	Mature Col	282	66378
FER	0	1.88794	0.23	0.008	0	Replicate 1	4h	Mature Col	282	66378
RUFY1	0	0.260774	0.23	0.008	0	Replicate 1	4h	Mature Col	282	66378
LINC02542	0	1.17184	0.227	0.005	0	Replicate 1	4h	Mature Col	282	66378
MTRES1	0	-0.16139	0.23	0.008	0	Replicate 1	4h	Mature Col	282	66378
SLC25A25	0	1.57188	0.227	0.005	0	Replicate 1	4h	Mature Col	282	66378
EXD3	0	0.420643	0.23	0.008	0	Replicate 1	4h	Mature Col	282	66378
KIN	0	-0.127359	0.23	0.008	0	Replicate 1	4h	Mature Col	282	66378
DNAJB12	0	0.0371605	0.23	0.008	0	Replicate 1	4h	Mature Col	282	66378
CARS	0	0.0936264	0.23	0.008	0	Replicate 1	4h	Mature Col	282	66378
ATG101	0	-0.186399	0.23	0.008	0	Replicate 1	4h	Mature Col	282	66378
TBK1	0	0.789747	0.23	0.008	0	Replicate 1	4h	Mature Col	282	66378
MVB12A	0	-0.29387	0.23	0.008	0	Replicate 1	4h	Mature Col	282	66378
ACOT9	0	0.319445	0.23	0.008	0	Replicate 1	4h	Mature Col	282	66378
PAFAH2	0	0.110348	0.227	0.006	0	Replicate 1	4h	Mature Col	282	66378
RNF19B	0	0.845039	0.227	0.006	0	Replicate 1	4h	Mature Col	282	66378
AGO4	0	2.00322	0.227	0.006	0	Replicate 1	4h	Mature Col	282	66378
ACOT11	0	1.08679	0.227	0.006	0	Replicate 1	4h	Mature Col	282	66378
LAMB2	0	1.70445	0.227	0.006	0	Replicate 1	4h	Mature Col	282	66378
CPEB2	0	1.20865	0.227	0.006	0	Replicate 1	4h	Mature Col	282	66378
SLC12A7	0	0.947413	0.227	0.006	0	Replicate 1	4h	Mature Col	282	66378
C5orf30	0	-0.0934679	0.227	0.006	0	Replicate 1	4h	Mature Col	282	66378
ENTPD7	0	0.558562	0.227	0.006	0	Replicate 1	4h	Mature Col	282	66378
CDK5RAP3	0	0.965933	0.227	0.006	0	Replicate 1	4h	Mature Col	282	66378
LRATD1	0	0.0824449	0.227	0.007	0	Replicate 1	4h	Mature Col	282	66378
DIS3L2	0	2.18935	0.227	0.007	0	Replicate 1	4h	Mature Col	282	66378
FBXL2	0	2.99785	0.227	0.007	0	Replicate 1	4h	Mature Col	282	66378
CYB5R4	0	0.582297	0.227	0.007	0	Replicate 1	4h	Mature Col	282	66378
DDX50	0	0.66211	0.227	0.007	0	Replicate 1	4h	Mature Col	282	66378
SAMD8	0	1.1297	0.227	0.007	0	Replicate 1	4h	Mature Col	282	66378
ARHGDIB	0	-0.165183	0.227	0.007	0	Replicate 1	4h	Mature Col	282	66378
COG3	0	0.831309	0.227	0.007	0	Replicate 1	4h	Mature Col	282	66378
BMP4	0	0.971049	0.227	0.007	0	Replicate 1	4h	Mature Col	282	66378
BCL7C	0	0.0472304	0.227	0.007	0	Replicate 1	4h	Mature Col	282	66378
C18orf25	0	0.655292	0.227	0.007	0	Replicate 1	4h	Mature Col	282	66378
DHPS	0	-0.00124392	0.227	0.007	0	Replicate 1	4h	Mature Col	282	66378
HNRNPL	0	0.977348	0.227	0.007	0	Replicate 1	4h	Mature Col	282	66378
RBM12	0	0.203724	0.227	0.007	0	Replicate 1	4h	Mature Col	282	66378
ARL8A	0	0.0896658	0.227	0.008	0	Replicate 1	4h	Mature Col	282	66378
P3H2	0	2.56265	0.223	0.004	0	Replicate 1	4h	Mature Col	282	66378
YTHDC2	0	0.94074	0.227	0.008	0	Replicate 1	4h	Mature Col	282	66378
FARS2	0	1.7918	0.227	0.008	0	Replicate 1	4h	Mature Col	282	66378
TSSC4	0	-0.405882	0.227	0.008	0	Replicate 1	4h	Mature Col	282	66378
ARRB1	0	1.2311	0.227	0.008	0	Replicate 1	4h	Mature Col	282	66378
DDX23	0	0.433531	0.227	0.008	0	Replicate 1	4h	Mature Col	282	66378
SUPT20H	0	0.792135	0.227	0.008	0	Replicate 1	4h	Mature Col	282	66378
CLN5	0	0.262635	0.227	0.008	0	Replicate 1	4h	Mature Col	282	66378
HERC1	0	1.99272	0.227	0.008	0	Replicate 1	4h	Mature Col	282	66378
CHP2	0	-0.403581	0.227	0.008	0	Replicate 1	4h	Mature Col	282	66378
PER3	0	1.17831	0.223	0.005	0	Replicate 1	4h	Mature Col	282	66378
TEP1	0	1.43391	0.223	0.005	0	Replicate 1	4h	Mature Col	282	66378
MGAT3	0	1.18956	0.223	0.005	0	Replicate 1	4h	Mature Col	282	66378
QRICH1	0	1.08486	0.223	0.006	0	Replicate 1	4h	Mature Col	282	66378
SFMBT1	0	2.08338	0.223	0.006	0	Replicate 1	4h	Mature Col	282	66378
CACFD1	0	0.36656	0.223	0.006	0	Replicate 1	4h	Mature Col	282	66378
CCDC130	0	0.99436	0.223	0.006	0	Replicate 1	4h	Mature Col	282	66378
RPRD1B	0	1.10018	0.223	0.006	0	Replicate 1	4h	Mature Col	282	66378
CDK11B	0	0.243736	0.223	0.007	0	Replicate 1	4h	Mature Col	282	66378
SPOPL	0	0.865007	0.223	0.007	0	Replicate 1	4h	Mature Col	282	66378
UBP1	0	0.503219	0.223	0.007	0	Replicate 1	4h	Mature Col	282	66378
UGT2B7	0	0.918526	0.22	0.004	0	Replicate 1	4h	Mature Col	282	66378
SEC24D	0	1.02353	0.223	0.007	0	Replicate 1	4h	Mature Col	282	66378
ICE1	0	1.50104	0.223	0.007	0	Replicate 1	4h	Mature Col	282	66378
AHI1	0	1.80201	0.223	0.007	0	Replicate 1	4h	Mature Col	282	66378
GOLGA1	0	0.932841	0.223	0.007	0	Replicate 1	4h	Mature Col	282	66378
WDR11	0	0.596711	0.223	0.007	0	Replicate 1	4h	Mature Col	282	66378
PRKAB1	0	0.389905	0.223	0.007	0	Replicate 1	4h	Mature Col	282	66378
ZNF19	0	2.7971	0.22	0.004	0	Replicate 1	4h	Mature Col	282	66378
CWC25	0	0.479008	0.223	0.007	0	Replicate 1	4h	Mature Col	282	66378
RAB31	0	0.186117	0.223	0.007	0	Replicate 1	4h	Mature Col	282	66378
HDGFL2	0	0.340627	0.223	0.007	0	Replicate 1	4h	Mature Col	282	66378
CRKL	0	0.540599	0.223	0.007	0	Replicate 1	4h	Mature Col	282	66378
SNX12	0	-0.250648	0.223	0.007	0	Replicate 1	4h	Mature Col	282	66378
EYA3	0	1.48614	0.223	0.008	0	Replicate 1	4h	Mature Col	282	66378
SDAD1	0	0.563786	0.223	0.008	0	Replicate 1	4h	Mature Col	282	66378
KCTD5	0	0.147018	0.223	0.008	0	Replicate 1	4h	Mature Col	282	66378
ATXN2L	0	1.65226	0.22	0.005	0	Replicate 1	4h	Mature Col	282	66378
PAGR1	0	-0.162218	0.223	0.008	0	Replicate 1	4h	Mature Col	282	66378
MAVS	0	0.546004	0.223	0.008	0	Replicate 1	4h	Mature Col	282	66378
SPAG4	0	0.673092	0.22	0.005	0	Replicate 1	4h	Mature Col	282	66378
GK	0	0.818526	0.22	0.005	0	Replicate 1	4h	Mature Col	282	66378
ALS2CL	0	1.6259	0.22	0.006	0	Replicate 1	4h	Mature Col	282	66378
MUCL3	0	1.33324	0.22	0.006	0	Replicate 1	4h	Mature Col	282	66378
ENPP3	0	1.2407	0.22	0.006	0	Replicate 1	4h	Mature Col	282	66378
ACP2	0	0.477507	0.22	0.006	0	Replicate 1	4h	Mature Col	282	66378
DNAJC22	0	0.314702	0.22	0.006	0	Replicate 1	4h	Mature Col	282	66378
SMIM5	0	0.626731	0.22	0.006	0	Replicate 1	4h	Mature Col	282	66378
YTHDF1	0	0.718989	0.22	0.006	0	Replicate 1	4h	Mature Col	282	66378
TRNAU1AP	0	0.31419	0.22	0.007	0	Replicate 1	4h	Mature Col	282	66378
MYSM1	0	0.837727	0.22	0.007	0	Replicate 1	4h	Mature Col	282	66378
EPC2	0	1.33498	0.22	0.007	0	Replicate 1	4h	Mature Col	282	66378
ATG16L1	0	0.387373	0.22	0.007	0	Replicate 1	4h	Mature Col	282	66378
MROH1	0	1.38369	0.22	0.007	0	Replicate 1	4h	Mature Col	282	66378
MFSD14B	0	0.937034	0.22	0.007	0	Replicate 1	4h	Mature Col	282	66378
TBC1D12	0	0.974163	0.22	0.007	0	Replicate 1	4h	Mature Col	282	66378
CHID1	0	0.511845	0.22	0.007	0	Replicate 1	4h	Mature Col	282	66378
PNP	0	-0.312646	0.22	0.007	0	Replicate 1	4h	Mature Col	282	66378
GPATCH2L	0	1.50531	0.22	0.007	0	Replicate 1	4h	Mature Col	282	66378
ATXN3	0	0.0565976	0.22	0.007	0	Replicate 1	4h	Mature Col	282	66378
FAM83E	0	1.17471	0.22	0.007	0	Replicate 1	4h	Mature Col	282	66378
MOSPD2	0	0.233389	0.22	0.007	0	Replicate 1	4h	Mature Col	282	66378
HNRNPH2	0	0.566385	0.22	0.007	0	Replicate 1	4h	Mature Col	282	66378
TEX264	0	0.12832	0.22	0.008	0	Replicate 1	4h	Mature Col	282	66378
SP1	0	0.411998	0.22	0.008	0	Replicate 1	4h	Mature Col	282	66378
TPP1	0	0.433832	0.216	0.005	0	Replicate 1	4h	Mature Col	282	66378
FAM98C	0	0.173368	0.216	0.005	0	Replicate 1	4h	Mature Col	282	66378
B3GNT8	0	0.641984	0.216	0.005	0	Replicate 1	4h	Mature Col	282	66378
MEF2D	0	0.725312	0.216	0.006	0	Replicate 1	4h	Mature Col	282	66378
LCLAT1	0	1.50597	0.216	0.006	0	Replicate 1	4h	Mature Col	282	66378
MTMR14	0	0.840338	0.216	0.006	0	Replicate 1	4h	Mature Col	282	66378
WDR37	0	1.75389	0.216	0.006	0	Replicate 1	4h	Mature Col	282	66378
CIDEB	0	0.76662	0.213	0.003	0	Replicate 1	4h	Mature Col	282	66378
DIP2A	0	1.90499	0.216	0.006	0	Replicate 1	4h	Mature Col	282	66378
TARDBP	0	0.401893	0.216	0.007	0	Replicate 1	4h	Mature Col	282	66378
ADAM17	0	1.43937	0.216	0.007	0	Replicate 1	4h	Mature Col	282	66378
C2orf88	0	-0.0231792	0.216	0.007	0	Replicate 1	4h	Mature Col	282	66378
PPM1L	0	1.88458	0.216	0.007	0	Replicate 1	4h	Mature Col	282	66378
AGO2	0	1.36879	0.216	0.007	0	Replicate 1	4h	Mature Col	282	66378
NMRK1	0	0.0018621	0.216	0.007	0	Replicate 1	4h	Mature Col	282	66378
KIAA1958	0	1.69539	0.216	0.007	0	Replicate 1	4h	Mature Col	282	66378
TTF1	0	0.0270196	0.216	0.007	0	Replicate 1	4h	Mature Col	282	66378
SEC24C	0	0.722439	0.216	0.007	0	Replicate 1	4h	Mature Col	282	66378
SMPD1	0	0.796748	0.213	0.004	0	Replicate 1	4h	Mature Col	282	66378
MYO1A	0	0.925787	0.213	0.004	0	Replicate 1	4h	Mature Col	282	66378
ATL1	0	0.93865	0.216	0.007	0	Replicate 1	4h	Mature Col	282	66378
RBBP6	0	1.52003	0.216	0.007	0	Replicate 1	4h	Mature Col	282	66378
TENT4B	0	0.818509	0.216	0.007	0	Replicate 1	4h	Mature Col	282	66378
NRF1	0	2.61451	0.213	0.005	0	Replicate 1	4h	Mature Col	282	66378
ZNF44	0	1.54019	0.213	0.005	0	Replicate 1	4h	Mature Col	282	66378
BAIAP2L2	0	0.899108	0.213	0.005	0	Replicate 1	4h	Mature Col	282	66378
CLK1	0	0.559061	0.213	0.006	0	Replicate 1	4h	Mature Col	282	66378
RNF130	0	1.40131	0.213	0.006	0	Replicate 1	4h	Mature Col	282	66378
KBTBD2	0	0.764805	0.213	0.006	0	Replicate 1	4h	Mature Col	282	66378
AC004870.2	0	0.472224	0.213	0.006	0	Replicate 1	4h	Mature Col	282	66378
HMBOX1	0	2.04706	0.213	0.006	0	Replicate 1	4h	Mature Col	282	66378
SMU1	0	0.475387	0.213	0.006	0	Replicate 1	4h	Mature Col	282	66378
MARF1	0	0.64227	0.213	0.006	0	Replicate 1	4h	Mature Col	282	66378
FBRS	0	0.457742	0.213	0.006	0	Replicate 1	4h	Mature Col	282	66378
RNF185	0	0.714578	0.213	0.006	0	Replicate 1	4h	Mature Col	282	66378
NOL10	0	0.993014	0.213	0.007	0	Replicate 1	4h	Mature Col	282	66378
ALG2	0	0.28836	0.213	0.007	0	Replicate 1	4h	Mature Col	282	66378
PPP3CB	0	0.777059	0.213	0.007	0	Replicate 1	4h	Mature Col	282	66378
SMARCC2	0	0.622384	0.213	0.007	0	Replicate 1	4h	Mature Col	282	66378
GJB2	0	0.179818	0.213	0.007	0	Replicate 1	4h	Mature Col	282	66378
CCNK	0	0.531137	0.213	0.007	0	Replicate 1	4h	Mature Col	282	66378
RAB11FIP4	0	0.338218	0.213	0.007	0	Replicate 1	4h	Mature Col	282	66378
MCF2L2	0	2.73644	0.209	0.004	0	Replicate 1	4h	Mature Col	282	66378
POU2F1	0	1.96927	0.209	0.005	0	Replicate 1	4h	Mature Col	282	66378
RGS3	0	1.06001	0.209	0.005	0	Replicate 1	4h	Mature Col	282	66378
SMAP2	0	0.557644	0.209	0.006	0	Replicate 1	4h	Mature Col	282	66378
CYB561D2	0	0.427132	0.209	0.006	0	Replicate 1	4h	Mature Col	282	66378
SCYL1	0	0.798095	0.209	0.006	0	Replicate 1	4h	Mature Col	282	66378
ZNF592	0	1.42369	0.209	0.006	0	Replicate 1	4h	Mature Col	282	66378
CDIPT	0	-0.0043977	0.209	0.006	0	Replicate 1	4h	Mature Col	282	66378
SLC43A2	0	1.2672	0.209	0.006	0	Replicate 1	4h	Mature Col	282	66378
GPATCH1	0	0.699558	0.209	0.006	0	Replicate 1	4h	Mature Col	282	66378
ATG4B	0	0.761259	0.209	0.007	0	Replicate 1	4h	Mature Col	282	66378
EDEM1	0	0.283605	0.209	0.007	0	Replicate 1	4h	Mature Col	282	66378
DENND6A	0	1.0431	0.209	0.007	0	Replicate 1	4h	Mature Col	282	66378
INTS12	0	1.07594	0.209	0.007	0	Replicate 1	4h	Mature Col	282	66378
PPIP5K2	0	0.963737	0.209	0.007	0	Replicate 1	4h	Mature Col	282	66378
DGKZ	0	0.590483	0.209	0.007	0	Replicate 1	4h	Mature Col	282	66378
GOLGA5	0	0.61277	0.209	0.007	0	Replicate 1	4h	Mature Col	282	66378
NOMO1	0	1.52041	0.206	0.004	0	Replicate 1	4h	Mature Col	282	66378
NSMCE1	0	0.256476	0.209	0.007	0	Replicate 1	4h	Mature Col	282	66378
MPDU1	0	0.0860521	0.209	0.007	0	Replicate 1	4h	Mature Col	282	66378
C1orf210	0	-0.0114483	0.206	0.005	0	Replicate 1	4h	Mature Col	282	66378
PIGG	0	1.21223	0.206	0.005	0	Replicate 1	4h	Mature Col	282	66378
CD109	0	1.3531	0.206	0.005	0	Replicate 1	4h	Mature Col	282	66378
GSDME	0	0.118481	0.206	0.005	0	Replicate 1	4h	Mature Col	282	66378
MDFIC	0	1.11779	0.206	0.005	0	Replicate 1	4h	Mature Col	282	66378
KLHL36	0	1.03543	0.206	0.005	0	Replicate 1	4h	Mature Col	282	66378
HGS	0	1.07783	0.206	0.005	0	Replicate 1	4h	Mature Col	282	66378
NFYC	0	0.725915	0.206	0.006	0	Replicate 1	4h	Mature Col	282	66378
RAVER2	0	1.21314	0.206	0.006	0	Replicate 1	4h	Mature Col	282	66378
PRCC	0	0.761154	0.206	0.006	0	Replicate 1	4h	Mature Col	282	66378
PSD4	0	0.71488	0.206	0.006	0	Replicate 1	4h	Mature Col	282	66378
XPC	0	0.657428	0.206	0.006	0	Replicate 1	4h	Mature Col	282	66378
ZFYVE28	0	1.37482	0.206	0.006	0	Replicate 1	4h	Mature Col	282	66378
TMEM168	0	1.47721	0.206	0.006	0	Replicate 1	4h	Mature Col	282	66378
VCPIP1	0	0.680224	0.206	0.006	0	Replicate 1	4h	Mature Col	282	66378
RAB35	0	0.207048	0.206	0.006	0	Replicate 1	4h	Mature Col	282	66378
SHD	0	0.0662526	0.206	0.006	0	Replicate 1	4h	Mature Col	282	66378
AKAP8L	0	1.20768	0.206	0.006	0	Replicate 1	4h	Mature Col	282	66378
MIR222HG	0	3.18242	0.206	0.006	0	Replicate 1	4h	Mature Col	282	66378
SWI5	0	-0.00470413	0.206	0.007	0	Replicate 1	4h	Mature Col	282	66378
PDZD3	0	0.994181	0.202	0.004	0	Replicate 1	4h	Mature Col	282	66378
SF3B4	0	0.601634	0.202	0.005	0	Replicate 1	4h	Mature Col	282	66378
FAXDC2	0	0.47941	0.202	0.005	0	Replicate 1	4h	Mature Col	282	66378
NCOA5	0	1.44994	0.202	0.005	0	Replicate 1	4h	Mature Col	282	66378
GRK3	0	1.78991	0.202	0.005	0	Replicate 1	4h	Mature Col	282	66378
SCMH1	0	2.22186	0.202	0.006	0	Replicate 1	4h	Mature Col	282	66378
ACADM	0	0.168883	0.202	0.006	0	Replicate 1	4h	Mature Col	282	66378
MINDY1	0	0.50588	0.202	0.006	0	Replicate 1	4h	Mature Col	282	66378
DUSP23	0	-0.0156611	0.202	0.006	0	Replicate 1	4h	Mature Col	282	66378
UGGT1	0	1.06687	0.202	0.006	0	Replicate 1	4h	Mature Col	282	66378
RBM15B	0	0.847066	0.202	0.006	0	Replicate 1	4h	Mature Col	282	66378
ABHD18	0	1.89556	0.202	0.006	0	Replicate 1	4h	Mature Col	282	66378
BICRAL	0	1.67163	0.202	0.006	0	Replicate 1	4h	Mature Col	282	66378
KRIT1	0	1.91437	0.202	0.006	0	Replicate 1	4h	Mature Col	282	66378
FAM171A1	0	1.65217	0.202	0.006	0	Replicate 1	4h	Mature Col	282	66378
ST3GAL4	0	0.330602	0.202	0.006	0	Replicate 1	4h	Mature Col	282	66378
HOXB-AS3	0	0.598482	0.202	0.006	0	Replicate 1	4h	Mature Col	282	66378
ATP9B	0	2.13398	0.202	0.006	0	Replicate 1	4h	Mature Col	282	66378
SCAF4	0	1.08647	0.202	0.006	0	Replicate 1	4h	Mature Col	282	66378
RLIM	0	0.818161	0.202	0.006	0	Replicate 1	4h	Mature Col	282	66378
SPIRE2	0	1.35808	0.199	0.004	0	Replicate 1	4h	Mature Col	282	66378
MDM4	0	0.947961	0.199	0.005	0	Replicate 1	4h	Mature Col	282	66378
TMEM171	0	0.521726	0.199	0.005	0	Replicate 1	4h	Mature Col	282	66378
AC073332.1	0	1.15776	0.199	0.005	0	Replicate 1	4h	Mature Col	282	66378
NKAPD1	0	0.489264	0.199	0.005	0	Replicate 1	4h	Mature Col	282	66378
PRPF39	0	0.763781	0.199	0.005	0	Replicate 1	4h	Mature Col	282	66378
DAPK3	0	0.881878	0.199	0.005	0	Replicate 1	4h	Mature Col	282	66378
SHKBP1	0	0.57826	0.199	0.005	0	Replicate 1	4h	Mature Col	282	66378
GGT7	0	1.51363	0.199	0.005	0	Replicate 1	4h	Mature Col	282	66378
INTS11	0	0.0989817	0.199	0.006	0	Replicate 1	4h	Mature Col	282	66378
CCDC18-AS1	0	1.96908	0.199	0.006	0	Replicate 1	4h	Mature Col	282	66378
ODR4	0	1.07804	0.199	0.006	0	Replicate 1	4h	Mature Col	282	66378
NR2C2	0	1.7246	0.199	0.006	0	Replicate 1	4h	Mature Col	282	66378
MTMR12	0	1.28831	0.199	0.006	0	Replicate 1	4h	Mature Col	282	66378
XKR9	0	1.27471	0.199	0.006	0	Replicate 1	4h	Mature Col	282	66378
TMEM65	0	1.28104	0.199	0.006	0	Replicate 1	4h	Mature Col	282	66378
MYORG	0	0.422592	0.199	0.006	0	Replicate 1	4h	Mature Col	282	66378
AGTPBP1	0	1.63823	0.199	0.006	0	Replicate 1	4h	Mature Col	282	66378
FBXW4	0	0.939826	0.199	0.006	0	Replicate 1	4h	Mature Col	282	66378
PITPNM1	0	0.0525254	0.199	0.006	0	Replicate 1	4h	Mature Col	282	66378
EMG1	0	0.104717	0.199	0.006	0	Replicate 1	4h	Mature Col	282	66378
GAN	0	1.63817	0.199	0.006	0	Replicate 1	4h	Mature Col	282	66378
ANGPTL4	0	1.01851	0.199	0.006	0	Replicate 1	4h	Mature Col	282	66378
ITGB2	0	0.752514	0.199	0.006	0	Replicate 1	4h	Mature Col	282	66378
KDELR3	0	-0.0726078	0.199	0.006	0	Replicate 1	4h	Mature Col	282	66378
AL355499.1	0	1.66758	0.195	0.004	0	Replicate 1	4h	Mature Col	282	66378
RILP	0	0.374693	0.195	0.004	0	Replicate 1	4h	Mature Col	282	66378
IL17RA	0	1.8375	0.195	0.004	0	Replicate 1	4h	Mature Col	282	66378
RUSC1	0	0.526899	0.195	0.005	0	Replicate 1	4h	Mature Col	282	66378
FOXD1	0	-0.00401514	0.195	0.005	0	Replicate 1	4h	Mature Col	282	66378
DHFR	0	0.595062	0.195	0.005	0	Replicate 1	4h	Mature Col	282	66378
INPP5F	0	0.964255	0.195	0.005	0	Replicate 1	4h	Mature Col	282	66378
ADNP2	0	1.52808	0.195	0.005	0	Replicate 1	4h	Mature Col	282	66378
KMT2B	0	1.07807	0.195	0.005	0	Replicate 1	4h	Mature Col	282	66378
SLC35A2	0	0.472415	0.195	0.005	0	Replicate 1	4h	Mature Col	282	66378
GNL2	0	0.607029	0.195	0.006	0	Replicate 1	4h	Mature Col	282	66378
CCDC174	0	0.422604	0.195	0.006	0	Replicate 1	4h	Mature Col	282	66378
SEC22A	0	1.91526	0.195	0.006	0	Replicate 1	4h	Mature Col	282	66378
PITX2	0	0.180212	0.195	0.006	0	Replicate 1	4h	Mature Col	282	66378
FGFR1OP	0	1.47765	0.195	0.006	0	Replicate 1	4h	Mature Col	282	66378
RPS6KB1	0	0.715385	0.195	0.006	0	Replicate 1	4h	Mature Col	282	66378
KDM5C	0	0.85366	0.195	0.006	0	Replicate 1	4h	Mature Col	282	66378
LINC00886	0	2.96235	0.191	0.004	0	Replicate 1	4h	Mature Col	282	66378
ZNF438	0	2.11027	0.191	0.004	0	Replicate 1	4h	Mature Col	282	66378
NAGLU	0	1.29046	0.191	0.004	0	Replicate 1	4h	Mature Col	282	66378
SPSB1	0	0.803336	0.191	0.005	0	Replicate 1	4h	Mature Col	282	66378
TMEM53	0	0.170394	0.191	0.005	0	Replicate 1	4h	Mature Col	282	66378
MIR29B2CHG	0	2.78817	0.191	0.005	0	Replicate 1	4h	Mature Col	282	66378
SLC30A10	0	1.48278	0.188	0.002	0	Replicate 1	4h	Mature Col	282	66378
CENPC	0	1.4316	0.191	0.005	0	Replicate 1	4h	Mature Col	282	66378
HMGB2	0	-0.117038	0.191	0.005	0	Replicate 1	4h	Mature Col	282	66378
LYSMD3	0	0.469372	0.191	0.005	0	Replicate 1	4h	Mature Col	282	66378
C6orf136	0	0.576349	0.191	0.005	0	Replicate 1	4h	Mature Col	282	66378
UTP23	0	0.794998	0.191	0.005	0	Replicate 1	4h	Mature Col	282	66378
BLNK	0	1.32547	0.191	0.005	0	Replicate 1	4h	Mature Col	282	66378
INPP5A	0	1.12002	0.191	0.005	0	Replicate 1	4h	Mature Col	282	66378
LMNTD2	0	0.183652	0.191	0.005	0	Replicate 1	4h	Mature Col	282	66378
GXYLT1	0	1.01938	0.191	0.005	0	Replicate 1	4h	Mature Col	282	66378
KMT2D	0	1.95676	0.191	0.005	0	Replicate 1	4h	Mature Col	282	66378
CLYBL	0	0.981426	0.191	0.005	0	Replicate 1	4h	Mature Col	282	66378
DEGS2	0	1.24833	0.188	0.002	0	Replicate 1	4h	Mature Col	282	66378
AP4E1	0	1.43163	0.191	0.005	0	Replicate 1	4h	Mature Col	282	66378
SNTB2	0	1.07318	0.191	0.005	0	Replicate 1	4h	Mature Col	282	66378
RNF167	0	0.395291	0.191	0.005	0	Replicate 1	4h	Mature Col	282	66378
CEBPA	0	-0.0267765	0.191	0.005	0	Replicate 1	4h	Mature Col	282	66378
PPP1R13L	0	1.53601	0.191	0.005	0	Replicate 1	4h	Mature Col	282	66378
MFN2	0	0.696601	0.191	0.006	0	Replicate 1	4h	Mature Col	282	66378
ABCB11	0	2.20412	0.188	0.003	0	Replicate 1	4h	Mature Col	282	66378
CADPS	0	1.8908	0.191	0.006	0	Replicate 1	4h	Mature Col	282	66378
MFSD4B	0	1.77748	0.191	0.006	0	Replicate 1	4h	Mature Col	282	66378
HECA	0	0.231122	0.191	0.006	0	Replicate 1	4h	Mature Col	282	66378
CLN3	0	0.832598	0.191	0.006	0	Replicate 1	4h	Mature Col	282	66378
OPHN1	0	2.46662	0.191	0.006	0	Replicate 1	4h	Mature Col	282	66378
LAGE3	0	-0.0341939	0.191	0.006	0	Replicate 1	4h	Mature Col	282	66378
MTHFR	0	1.1908	0.188	0.004	0	Replicate 1	4h	Mature Col	282	66378
CLCN2	0	1.10704	0.188	0.004	0	Replicate 1	4h	Mature Col	282	66378
ETFDH	0	1.41513	0.188	0.004	0	Replicate 1	4h	Mature Col	282	66378
SSBP2	0	2.24994	0.188	0.004	0	Replicate 1	4h	Mature Col	282	66378
MICA	0	0.826299	0.188	0.004	0	Replicate 1	4h	Mature Col	282	66378
FKBP5	0	0.581268	0.188	0.004	0	Replicate 1	4h	Mature Col	282	66378
RHBDD2	0	0.763035	0.188	0.004	0	Replicate 1	4h	Mature Col	282	66378
ALG14	0	0.346874	0.188	0.005	0	Replicate 1	4h	Mature Col	282	66378
ACVR1	0	1.79293	0.188	0.005	0	Replicate 1	4h	Mature Col	282	66378
IL17RB	0	0.897923	0.188	0.005	0	Replicate 1	4h	Mature Col	282	66378
TMEM41A	0	0.488333	0.188	0.005	0	Replicate 1	4h	Mature Col	282	66378
MFSD8	0	0.748185	0.188	0.005	0	Replicate 1	4h	Mature Col	282	66378
BNIP5	0	1.62547	0.188	0.005	0	Replicate 1	4h	Mature Col	282	66378
KLC4	0	0.510924	0.188	0.005	0	Replicate 1	4h	Mature Col	282	66378
TMEM184A	0	1.26445	0.188	0.005	0	Replicate 1	4h	Mature Col	282	66378
TAF2	0	2.03488	0.188	0.005	0	Replicate 1	4h	Mature Col	282	66378
MAN1B1	0	0.589864	0.188	0.005	0	Replicate 1	4h	Mature Col	282	66378
FUT6	0	0.924309	0.188	0.005	0	Replicate 1	4h	Mature Col	282	66378
STK35	0	0.887045	0.188	0.005	0	Replicate 1	4h	Mature Col	282	66378
OSBPL11	0	0.83053	0.188	0.006	0	Replicate 1	4h	Mature Col	282	66378
LRP4	0	2.4231	0.184	0.002	0	Replicate 1	4h	Mature Col	282	66378
TOE1	0	0.117334	0.184	0.004	0	Replicate 1	4h	Mature Col	282	66378
FAM43A	0	0.389974	0.184	0.004	0	Replicate 1	4h	Mature Col	282	66378
NEURL1B	0	1.14964	0.184	0.004	0	Replicate 1	4h	Mature Col	282	66378
TRIM31-AS1	0	2.83668	0.184	0.004	0	Replicate 1	4h	Mature Col	282	66378
DAPK2	0	2.36945	0.184	0.004	0	Replicate 1	4h	Mature Col	282	66378
CLASRP	0	1.80572	0.184	0.004	0	Replicate 1	4h	Mature Col	282	66378
LMF2	0	0.95729	0.184	0.004	0	Replicate 1	4h	Mature Col	282	66378
AHDC1	0	1.54642	0.184	0.005	0	Replicate 1	4h	Mature Col	282	66378
MTF1	0	1.11849	0.184	0.005	0	Replicate 1	4h	Mature Col	282	66378
UROD	0	0.170819	0.184	0.005	0	Replicate 1	4h	Mature Col	282	66378
FASTKD2	0	0.907664	0.184	0.005	0	Replicate 1	4h	Mature Col	282	66378
RETREG2	0	0.179988	0.184	0.005	0	Replicate 1	4h	Mature Col	282	66378
PID1	0	1.38806	0.184	0.005	0	Replicate 1	4h	Mature Col	282	66378
ISY1	0	0.53859	0.184	0.005	0	Replicate 1	4h	Mature Col	282	66378
ZNF395	0	0.525972	0.184	0.005	0	Replicate 1	4h	Mature Col	282	66378
GPRIN2	0	0.55789	0.184	0.005	0	Replicate 1	4h	Mature Col	282	66378
FGFR2	0	1.71294	0.184	0.005	0	Replicate 1	4h	Mature Col	282	66378
LRRC28	0	1.61645	0.184	0.005	0	Replicate 1	4h	Mature Col	282	66378
USP43	0	1.95941	0.184	0.005	0	Replicate 1	4h	Mature Col	282	66378
TP53RK	0	-0.238134	0.184	0.005	0	Replicate 1	4h	Mature Col	282	66378
RTN4R	0	1.53209	0.181	0.002	0	Replicate 1	4h	Mature Col	282	66378
FAM102B	0	1.55287	0.181	0.004	0	Replicate 1	4h	Mature Col	282	66378
FAM53B	0	1.50689	0.181	0.004	0	Replicate 1	4h	Mature Col	282	66378
AQP11	0	0.949158	0.181	0.004	0	Replicate 1	4h	Mature Col	282	66378
SATB2	0	1.7026	0.181	0.005	0	Replicate 1	4h	Mature Col	282	66378
CCDC112	0	0.27609	0.181	0.005	0	Replicate 1	4h	Mature Col	282	66378
IYD	0	0.342286	0.181	0.005	0	Replicate 1	4h	Mature Col	282	66378
TSC22D4	0	0.673891	0.181	0.005	0	Replicate 1	4h	Mature Col	282	66378
ANO9	0	1.13526	0.181	0.005	0	Replicate 1	4h	Mature Col	282	66378
ELP4	0	1.95715	0.181	0.005	0	Replicate 1	4h	Mature Col	282	66378
ADCY9	0	1.43584	0.181	0.005	0	Replicate 1	4h	Mature Col	282	66378
SRCAP	0	1.41615	0.181	0.005	0	Replicate 1	4h	Mature Col	282	66378
SH3D21	0	1.31772	0.177	0.003	0	Replicate 1	4h	Mature Col	282	66378
TMEM115	0	1.3729	0.177	0.003	0	Replicate 1	4h	Mature Col	282	66378
ABCA10	0	1.51543	0.177	0.003	0	Replicate 1	4h	Mature Col	282	66378
TMEM61	0	0.0794655	0.177	0.004	0	Replicate 1	4h	Mature Col	282	66378
AC022210.2	0	2.38845	0.177	0.004	0	Replicate 1	4h	Mature Col	282	66378
ENPP1	0	0.968631	0.177	0.004	0	Replicate 1	4h	Mature Col	282	66378
RXRA	0	0.434089	0.177	0.004	0	Replicate 1	4h	Mature Col	282	66378
AFAP1L2	0	1.01993	0.177	0.004	0	Replicate 1	4h	Mature Col	282	66378
FBXL12	0	0.288583	0.177	0.004	0	Replicate 1	4h	Mature Col	282	66378
BMP8B	0	0.940581	0.174	0.002	0	Replicate 1	4h	Mature Col	282	66378
WDR78	0	1.99753	0.177	0.005	0	Replicate 1	4h	Mature Col	282	66378
SLC4A1AP	0	0.463872	0.177	0.005	0	Replicate 1	4h	Mature Col	282	66378
BTD	0	0.813874	0.177	0.005	0	Replicate 1	4h	Mature Col	282	66378
DPY19L1	0	0.791073	0.177	0.005	0	Replicate 1	4h	Mature Col	282	66378
MVB12B	0	2.15886	0.177	0.005	0	Replicate 1	4h	Mature Col	282	66378
RBP4	0	1.38394	0.174	0.002	0	Replicate 1	4h	Mature Col	282	66378
TMEM107	0	-0.121762	0.177	0.005	0	Replicate 1	4h	Mature Col	282	66378
DAB2	0	0.924736	0.174	0.004	0	Replicate 1	4h	Mature Col	282	66378
CALB2	0	0.098882	0.174	0.004	0	Replicate 1	4h	Mature Col	282	66378
GSK3A	0	0.51288	0.174	0.004	0	Replicate 1	4h	Mature Col	282	66378
ST7L	0	1.43673	0.174	0.005	0	Replicate 1	4h	Mature Col	282	66378
TRAPPC13	0	0.883164	0.174	0.005	0	Replicate 1	4h	Mature Col	282	66378
TRPC6	0	3.06252	0.17	0.002	0	Replicate 1	4h	Mature Col	282	66378
FAM177B	0	0.953691	0.17	0.003	0	Replicate 1	4h	Mature Col	282	66378
AL590652.1	0	3.07823	0.17	0.003	0	Replicate 1	4h	Mature Col	282	66378
INTS1	0	0.973737	0.17	0.004	0	Replicate 1	4h	Mature Col	282	66378
PEX11A	0	0.272467	0.17	0.004	0	Replicate 1	4h	Mature Col	282	66378
TSC2	0	1.51677	0.17	0.004	0	Replicate 1	4h	Mature Col	282	66378
NETO2	0	1.06918	0.17	0.004	0	Replicate 1	4h	Mature Col	282	66378
AC138305.1	0	2.8307	0.17	0.004	0	Replicate 1	4h	Mature Col	282	66378
EVI2B	0	-0.048167	0.17	0.004	0	Replicate 1	4h	Mature Col	282	66378
PIP5K1C	0	1.00494	0.17	0.004	0	Replicate 1	4h	Mature Col	282	66378
ACP5	0	0.738979	0.17	0.004	0	Replicate 1	4h	Mature Col	282	66378
ELL	0	1.45386	0.17	0.004	0	Replicate 1	4h	Mature Col	282	66378
MBNL3	0	1.54837	0.17	0.004	0	Replicate 1	4h	Mature Col	282	66378
CTSV	0	0.735407	0.167	0.003	0	Replicate 1	4h	Mature Col	282	66378
PPM1D	0	1.33733	0.167	0.003	0	Replicate 1	4h	Mature Col	282	66378
CYP4F12	0	1.14188	0.167	0.003	0	Replicate 1	4h	Mature Col	282	66378
CPTP	0	0.579701	0.167	0.004	0	Replicate 1	4h	Mature Col	282	66378
CPT2	0	0.561406	0.167	0.004	0	Replicate 1	4h	Mature Col	282	66378
CEP135	0	1.09141	0.167	0.004	0	Replicate 1	4h	Mature Col	282	66378
LEMD2	0	0.268671	0.167	0.004	0	Replicate 1	4h	Mature Col	282	66378
ZNF12	0	0.661624	0.167	0.004	0	Replicate 1	4h	Mature Col	282	66378
CDHR3	0	1.69564	0.167	0.004	0	Replicate 1	4h	Mature Col	282	66378
AL358232.2	0	3.82953	0.167	0.004	0	Replicate 1	4h	Mature Col	282	66378
PRMT7	0	0.4193	0.167	0.004	0	Replicate 1	4h	Mature Col	282	66378
PMM1	0	-0.153524	0.167	0.004	0	Replicate 1	4h	Mature Col	282	66378
HCFC1	0	1.01119	0.167	0.004	0	Replicate 1	4h	Mature Col	282	66378
UGT1A1	0	0.676681	0.163	0.003	0	Replicate 1	4h	Mature Col	282	66378
SLC7A11	0	1.64594	0.163	0.003	0	Replicate 1	4h	Mature Col	282	66378
AGA	0	0.130625	0.163	0.003	0	Replicate 1	4h	Mature Col	282	66378
RUBCNL	0	1.15851	0.163	0.003	0	Replicate 1	4h	Mature Col	282	66378
RNPC3	0	1.92353	0.163	0.004	0	Replicate 1	4h	Mature Col	282	66378
AC242426.2	0	1.08912	0.163	0.004	0	Replicate 1	4h	Mature Col	282	66378
FAM114A2	0	0.114775	0.163	0.004	0	Replicate 1	4h	Mature Col	282	66378
PIK3AP1	0	0.509038	0.163	0.004	0	Replicate 1	4h	Mature Col	282	66378
SLC46A3	0	0.649979	0.163	0.004	0	Replicate 1	4h	Mature Col	282	66378
DNASE1	0	2.18666	0.163	0.004	0	Replicate 1	4h	Mature Col	282	66378
ENTPD2	0	0.953414	0.16	0.002	0	Replicate 1	4h	Mature Col	282	66378
IGSF9	0	1.08931	0.16	0.003	0	Replicate 1	4h	Mature Col	282	66378
GEN1	0	1.66713	0.16	0.003	0	Replicate 1	4h	Mature Col	282	66378
ALMS1	0	1.96393	0.16	0.003	0	Replicate 1	4h	Mature Col	282	66378
SLC25A25-AS1	0	0.63004	0.16	0.003	0	Replicate 1	4h	Mature Col	282	66378
LINC02742	0	2.73311	0.16	0.003	0	Replicate 1	4h	Mature Col	282	66378
ETV3	0	1.06419	0.16	0.004	0	Replicate 1	4h	Mature Col	282	66378
SAP30L	0	1.00319	0.16	0.004	0	Replicate 1	4h	Mature Col	282	66378
SEMA6A-AS1	0	4.69694	0.156	0.002	0	Replicate 1	4h	Mature Col	282	66378
CCDC183	0	0.599687	0.156	0.003	0	Replicate 1	4h	Mature Col	282	66378
AC025575.2	0	1.44459	0.156	0.003	0	Replicate 1	4h	Mature Col	282	66378
ABCG1	0	1.1273	0.156	0.003	0	Replicate 1	4h	Mature Col	282	66378
OTUD3	0	1.74732	0.156	0.004	0	Replicate 1	4h	Mature Col	282	66378
CNPPD1	0	0.674954	0.156	0.004	0	Replicate 1	4h	Mature Col	282	66378
AC127526.2	0	3.08596	0.152	0.002	0	Replicate 1	4h	Mature Col	282	66378
SMPDL3B	0	1.37106	0.152	0.003	0	Replicate 1	4h	Mature Col	282	66378
TESK2	0	2.34406	0.152	0.003	0	Replicate 1	4h	Mature Col	282	66378
CCRL2	0	0.311058	0.152	0.003	0	Replicate 1	4h	Mature Col	282	66378
MTTP	0	1.51004	0.152	0.003	0	Replicate 1	4h	Mature Col	282	66378
GCNT4	0	0.850319	0.152	0.003	0	Replicate 1	4h	Mature Col	282	66378
PLA2G12B	0	0.222763	0.152	0.003	0	Replicate 1	4h	Mature Col	282	66378
C2CD2L	0	1.01316	0.152	0.003	0	Replicate 1	4h	Mature Col	282	66378
ZNF75A	0	1.21362	0.152	0.003	0	Replicate 1	4h	Mature Col	282	66378
VWA1	0	0.999447	0.152	0.004	0	Replicate 1	4h	Mature Col	282	66378
MAB21L3	0	0.896636	0.149	0.002	0	Replicate 1	4h	Mature Col	282	66378
TMEM253	0	0.303461	0.149	0.002	0	Replicate 1	4h	Mature Col	282	66378
CHST5	0	0.925642	0.149	0.002	0	Replicate 1	4h	Mature Col	282	66378
AC104170.1	0	3.20412	0.149	0.003	0	Replicate 1	4h	Mature Col	282	66378
PUS10	0	1.14348	0.149	0.003	0	Replicate 1	4h	Mature Col	282	66378
MICAL1	0	0.879056	0.149	0.003	0	Replicate 1	4h	Mature Col	282	66378
MGAM	0	1.05919	0.149	0.003	0	Replicate 1	4h	Mature Col	282	66378
SHPK	0	2.04379	0.149	0.003	0	Replicate 1	4h	Mature Col	282	66378
FAM83G	0	1.24885	0.149	0.003	0	Replicate 1	4h	Mature Col	282	66378
A4GALT	0	0.563551	0.149	0.003	0	Replicate 1	4h	Mature Col	282	66378
PPARGC1A	0	2.63248	0.145	0.002	0	Replicate 1	4h	Mature Col	282	66378
GLRA4	0	0.718722	0.145	0.002	0	Replicate 1	4h	Mature Col	282	66378
IL6R	0	1.47628	0.145	0.003	0	Replicate 1	4h	Mature Col	282	66378
MERTK	0	1.62242	0.145	0.003	0	Replicate 1	4h	Mature Col	282	66378
CLDN16	0	2.16503	0.145	0.003	0	Replicate 1	4h	Mature Col	282	66378
MOGAT2	0	0.749558	0.145	0.003	0	Replicate 1	4h	Mature Col	282	66378
IL1R2	0	1.84259	0.142	0.002	0	Replicate 1	4h	Mature Col	282	66378
ADRA2A	0	0.390691	0.142	0.002	0	Replicate 1	4h	Mature Col	282	66378
SLCO4A1	0	1.5357	0.142	0.002	0	Replicate 1	4h	Mature Col	282	66378
ABCB7	0	2.00385	0.142	0.003	0	Replicate 1	4h	Mature Col	282	66378
IHH	0	1.83069	0.138	0.002	0	Replicate 1	4h	Mature Col	282	66378
RTL6	0	0.47142	0.138	0.003	0	Replicate 1	4h	Mature Col	282	66378
PLXNA3	0	1.55838	0.138	0.003	0	Replicate 1	4h	Mature Col	282	66378
CELA3B	0	0.854667	0.135	0.002	0	Replicate 1	4h	Mature Col	282	66378
AC092142.1	0	4.4828	0.135	0.002	0	Replicate 1	4h	Mature Col	282	66378
CREG2	0	0.467855	0.131	0.002	0	Replicate 1	4h	Mature Col	282	66378
AATK	0	1.26235	0.131	0.003	0	Replicate 1	4h	Mature Col	282	66378
TMEM82	0	1.07983	0.128	0.002	0	Replicate 1	4h	Mature Col	282	66378
XPNPEP2	0	0.994207	0.128	0.002	0	Replicate 1	4h	Mature Col	282	66378
TMEM163	0	2.71711	0.124	0.002	0	Replicate 1	4h	Mature Col	282	66378
SOD3	0	1.67363	0.124	0.002	0	Replicate 1	4h	Mature Col	282	66378
IFITM10	0	1.53971	0.124	0.002	0	Replicate 1	4h	Mature Col	282	66378
FCGBP	0	2.46656	0.117	0.001	0	Replicate 1	4h	Mature Col	282	66378
TFEB	0	1.66216	0.117	0.002	0	Replicate 1	4h	Mature Col	282	66378
EGFL7	0	0.47714	0.11	0.001	0	Replicate 1	4h	Mature Col	282	66378
SLCO2A1	0	1.43631	0.11	0.002	0	Replicate 1	4h	Mature Col	282	66378
HSD11B2	0	1.0836	0.106	0.001	0	Replicate 1	4h	Mature Col	282	66378
TREH	0	1.52835	0.106	0.002	0	Replicate 1	4h	Mature Col	282	66378
AC139722.1	0	3.33627	0.103	0.001	0	Replicate 1	4h	Mature Col	282	66378
KIAA0319	0	4.1118	0.103	0.001	0	Replicate 1	4h	Mature Col	282	66378
STAB2	0	3.26182	0.099	0.001	0	Replicate 1	4h	Mature Col	282	66378
ST8SIA6-AS1	0	3.88966	0.096	0.001	0	Replicate 1	4h	Mature Col	282	66378
GDPD2	0	0.96411	0.092	0.001	0	Replicate 1	4h	Mature Col	282	66378
FRMPD4	0	3.67873	0.089	0.001	0	Replicate 1	4h	Mature Col	282	66378
LINC00578	0	3.34041	0.071	0.001	0	Replicate 1	4h	Mature Col	282	66378
AC130371.2	0	3.03226	0.057	0	0	Replicate 1	4h	Mature Col	282	66378
CLDN7	9.88131291682493e-324	0.367343	0.94	0.113	3.61665934068709e-319	Replicate 1	4h	Mature Col	282	66378
RNF141	9.88131291682493e-324	-0.483644	0.255	0.01	3.61665934068709e-319	Replicate 1	4h	Mature Col	282	66378
FADS2	9.88131291682493e-324	0.607163	0.241	0.009	3.61665934068709e-319	Replicate 1	4h	Mature Col	282	66378
BTBD3	1.97626258336499e-323	0.551183	0.22	0.008	7.23331868137419e-319	Replicate 1	4h	Mature Col	282	66378
STARD13	1.97626258336499e-323	2.32867	0.199	0.006	7.23331868137419e-319	Replicate 1	4h	Mature Col	282	66378
MICOS10	2.96439387504748e-323	-0.955641	0.716	0.071	1.08499780220613e-318	Replicate 1	4h	Mature Col	282	66378
CD24	3.95252516672997e-323	-0.771381	0.741	0.075	1.44666373627484e-318	Replicate 1	4h	Mature Col	282	66378
PHF6	3.95252516672997e-323	0.963409	0.188	0.006	1.44666373627484e-318	Replicate 1	4h	Mature Col	282	66378
CHCHD5	4.94065645841247e-323	-0.748232	0.291	0.013	1.80832967034355e-318	Replicate 1	4h	Mature Col	282	66378
PLEKHM1	4.94065645841247e-323	0.837173	0.213	0.007	1.80832967034355e-318	Replicate 1	4h	Mature Col	282	66378
CDKN2AIP	5.92878775009496e-323	-0.0885566	0.238	0.009	2.16999560441226e-318	Replicate 1	4h	Mature Col	282	66378
C9orf64	5.92878775009496e-323	0.486888	0.135	0.003	2.16999560441226e-318	Replicate 1	4h	Mature Col	282	66378
SRBD1	6.91691904177745e-323	1.32941	0.213	0.007	2.53166153848097e-318	Replicate 1	4h	Mature Col	282	66378
UIMC1	7.90505033345994e-323	1.32847	0.227	0.008	2.89332747254967e-318	Replicate 1	4h	Mature Col	282	66378
STPG1	7.90505033345994e-323	0.663747	0.17	0.005	2.89332747254967e-318	Replicate 1	4h	Mature Col	282	66378
WWTR1	1.08694442085074e-322	0.550359	0.291	0.013	3.9783252747558e-318	Replicate 1	4h	Mature Col	282	66378
ANKRD39	1.08694442085074e-322	-0.0142666	0.156	0.004	3.9783252747558e-318	Replicate 1	4h	Mature Col	282	66378
ANKFN1	1.18575755001899e-322	3.95149	0.124	0.002	4.33999120882451e-318	Replicate 1	4h	Mature Col	282	66378
MRPL22	1.28457067918724e-322	-0.850088	0.316	0.016	4.70165714289322e-318	Replicate 1	4h	Mature Col	282	66378
ABRAXAS2	1.67982319586024e-322	0.498983	0.191	0.006	6.14832087916806e-318	Replicate 1	4h	Mature Col	282	66378
SYT13	1.77863632502849e-322	0.311317	0.149	0.003	6.50998681323677e-318	Replicate 1	4h	Mature Col	282	66378
EPHB6	1.97626258336499e-322	1.33764	0.145	0.003	7.23331868137419e-318	Replicate 1	4h	Mature Col	282	66378
EXOSC3	3.35964639172048e-322	-0.153829	0.206	0.007	1.22966417583361e-317	Replicate 1	4h	Mature Col	282	66378
UBE2J2	5.13828271674896e-322	-0.152005	0.252	0.01	1.88066285715729e-317	Replicate 1	4h	Mature Col	282	66378
SEPSECS	5.13828271674896e-322	0.272484	0.167	0.004	1.88066285715729e-317	Replicate 1	4h	Mature Col	282	66378
AC002069.2	5.82997462092671e-322	2.94466	0.106	0.002	2.13382901100538e-317	Replicate 1	4h	Mature Col	282	66378
NIT1	1.64029794419294e-321	0.191843	0.199	0.006	6.00365450554057e-317	Replicate 1	4h	Mature Col	282	66378
INTS8	1.66006057002659e-321	1.06158	0.206	0.007	6.07598769235432e-317	Replicate 1	4h	Mature Col	282	66378
RNF6	1.72922976044436e-321	0.00920094	0.241	0.009	6.32915384620241e-317	Replicate 1	4h	Mature Col	282	66378
DTNBP1	1.85768682836309e-321	1.06592	0.195	0.006	6.79931956049173e-317	Replicate 1	4h	Mature Col	282	66378
COA4	2.23317671920243e-321	-0.795344	0.326	0.017	8.17365010995283e-317	Replicate 1	4h	Mature Col	282	66378
ANXA13	3.71537365672617e-321	-0.0746207	0.369	0.021	1.35986391209835e-316	Replicate 1	4h	Mature Col	282	66378
CGGBP1	3.9228812279795e-321	-0.153044	0.27	0.012	1.43581375825278e-316	Replicate 1	4h	Mature Col	282	66378
TAF11	4.02169435714775e-321	-0.122445	0.216	0.007	1.47198035165965e-316	Replicate 1	4h	Mature Col	282	66378
NSDHL	4.05133829589822e-321	0.167271	0.188	0.006	1.48283032968171e-316	Replicate 1	4h	Mature Col	282	66378
ERGIC2	4.88136858091152e-321	-0.193148	0.259	0.011	1.78662971429942e-316	Replicate 1	4h	Mature Col	282	66378
CMTR2	6.16593926009876e-321	0.389417	0.177	0.005	2.25679542858875e-316	Replicate 1	4h	Mature Col	282	66378
SP110	6.9366816676111e-321	0.113555	0.245	0.01	2.53889485716234e-316	Replicate 1	4h	Mature Col	282	66378
FXR1	1.08002750180896e-320	-0.417145	0.298	0.014	3.95300865937099e-316	Replicate 1	4h	Mature Col	282	66378
DPP8	1.61263026802583e-320	0.41595	0.238	0.009	5.90238804400134e-316	Replicate 1	4h	Mature Col	282	66378
PEX2	1.77567193115344e-320	-0.71205	0.273	0.012	6.49913683521471e-316	Replicate 1	4h	Mature Col	282	66378
PPP6R1	1.78950576923699e-320	-0.0531922	0.252	0.01	6.54977006598433e-316	Replicate 1	4h	Mature Col	282	66378
ACTR6	2.07804010640828e-320	-0.166885	0.209	0.007	7.60583459346496e-316	Replicate 1	4h	Mature Col	282	66378
RAB40C	2.20254464916028e-320	0.571301	0.188	0.006	8.06153367039153e-316	Replicate 1	4h	Mature Col	282	66378
KMT5A	2.89028402817129e-320	0.232976	0.199	0.006	1.05787285715097e-315	Replicate 1	4h	Mature Col	282	66378
PAFAH1B3	3.20352164763464e-320	-0.705033	0.238	0.009	1.17252095825076e-315	Replicate 1	4h	Mature Col	282	66378
RNF169	3.95548956060502e-320	1.66349	0.202	0.007	1.44774873407704e-315	Replicate 1	4h	Mature Col	282	66378
ENC1	4.56220217369807e-320	0.324974	0.273	0.012	1.66981161759523e-315	Replicate 1	4h	Mature Col	282	66378
SUMO2	5.23511958333385e-320	-0.671087	0.84	0.094	1.91610611869602e-315	Replicate 1	4h	Mature Col	282	66378
NEK9	5.28946680437639e-320	1.58329	0.174	0.005	1.9359977450698e-315	Replicate 1	4h	Mature Col	282	66378
ZSWIM5	5.89123876101102e-320	2.63748	0.131	0.003	2.15625229891764e-315	Replicate 1	4h	Mature Col	282	66378
YDJC	7.23806171157426e-320	0.477261	0.16	0.004	2.6492029670533e-315	Replicate 1	4h	Mature Col	282	66378
TRIM28	7.54932306845425e-320	0.517109	0.23	0.009	2.76312773628494e-315	Replicate 1	4h	Mature Col	282	66378
ABCB6	7.70544781254008e-320	1.49186	0.106	0.002	2.8202709538678e-315	Replicate 1	4h	Mature Col	282	66378
TSPAN31	8.17184578221422e-320	0.0393683	0.213	0.007	2.99097727474823e-315	Replicate 1	4h	Mature Col	282	66378
TXLNA	1.04465240156673e-319	0.522743	0.206	0.007	3.82353225497439e-315	Replicate 1	4h	Mature Col	282	66378
EIF3L	1.37310724292199e-319	-0.0823744	0.238	0.009	5.02570981981878e-315	Replicate 1	4h	Mature Col	282	66378
WDTC1	1.73021789173605e-319	0.724242	0.145	0.003	6.3327705055431e-315	Replicate 1	4h	Mature Col	282	66378
LINC00589	1.94997829100623e-319	1.88559	0.121	0.002	7.13711554291191e-315	Replicate 1	4h	Mature Col	282	66378
CCDC43	1.97685546214e-319	0.0861279	0.213	0.007	7.2354886769786e-315	Replicate 1	4h	Mature Col	282	66378
PRAP1	2.31865007593297e-319	0.31573	0.401	0.025	8.48649114292226e-315	Replicate 1	4h	Mature Col	282	66378
GMPPB	3.49996103513939e-319	0.0691597	0.191	0.006	1.28102073847137e-314	Replicate 1	4h	Mature Col	282	66378
GDF15	3.88602393079974e-319	0.166784	0.603	0.053	1.42232361891201e-314	Replicate 1	4h	Mature Col	282	66378
STPG4	5.34391283854809e-319	3.29082	0.124	0.002	1.95592553803699e-314	Replicate 1	4h	Mature Col	282	66378
USP6NL	5.92019100785732e-319	1.0378	0.245	0.01	2.16684911078586e-314	Replicate 1	4h	Mature Col	282	66378
VPS54	6.15487218963191e-319	0.928057	0.234	0.009	2.25274477012718e-314	Replicate 1	4h	Mature Col	282	66378
PTMS	8.32055954161243e-319	-0.406266	0.323	0.017	3.04540799782557e-314	Replicate 1	4h	Mature Col	282	66378
AGPAT1	9.84168885202846e-319	-0.177935	0.216	0.008	3.60215653673094e-314	Replicate 1	4h	Mature Col	282	66378
NAP1L1	9.88743933083336e-319	-0.202633	0.348	0.019	3.61890166947832e-314	Replicate 1	4h	Mature Col	282	66378
PDXP	1.1591570556469e-318	0.536933	0.149	0.003	4.24263073937322e-314	Replicate 1	4h	Mature Col	282	66378
NDUFB3	1.19270411299952e-318	-1.14905	0.741	0.077	4.36541632398954e-314	Replicate 1	4h	Mature Col	282	66378
EPB41	1.26160650796854e-318	1.09335	0.223	0.008	4.61760597981565e-314	Replicate 1	4h	Mature Col	282	66378
PLAA	1.29843416120955e-318	0.555653	0.206	0.007	4.75239887344306e-314	Replicate 1	4h	Mature Col	282	66378
NDST1	1.37154599548113e-318	1.169	0.156	0.004	5.0199954980605e-314	Replicate 1	4h	Mature Col	282	66378
TNRC6C	1.60909275800161e-318	1.91079	0.142	0.003	5.88944040356168e-314	Replicate 1	4h	Mature Col	282	66378
UTP3	1.90894119846266e-318	0.158904	0.199	0.006	6.98691568049317e-314	Replicate 1	4h	Mature Col	282	66378
ZBTB21	2.63265843780383e-318	0.536535	0.152	0.004	9.63579314820581e-314	Replicate 1	4h	Mature Col	282	66378
GARS	3.01187358361282e-318	0.82461	0.227	0.008	1.10237585033813e-313	Replicate 1	4h	Mature Col	282	66378
MED29	5.8374844187435e-318	-0.270182	0.23	0.009	2.13657767210431e-313	Replicate 1	4h	Mature Col	282	66378
RPL36A	6.25426831626225e-318	-1.02208	0.606	0.054	2.28912474643515e-313	Replicate 1	4h	Mature Col	282	66378
RPS3	9.178237740167e-318	-0.559005	0.823	0.091	3.35932679527852e-313	Replicate 1	4h	Mature Col	282	66378
CCNG1	1.2337165022608e-317	-0.0951715	0.27	0.012	4.51552576992476e-313	Replicate 1	4h	Mature Col	282	66378
WDR43	1.27936717980524e-317	0.302096	0.223	0.008	4.68261181480516e-313	Replicate 1	4h	Mature Col	282	66378
ANGPTL1	1.70311443853649e-317	3.28124	0.117	0.002	6.23356915648739e-313	Replicate 1	4h	Mature Col	282	66378
MRPL23	1.84521957585593e-317	-0.211488	0.216	0.008	6.75368816959029e-313	Replicate 1	4h	Mature Col	282	66378
SLC39A7	2.29290431512818e-317	0.183835	0.23	0.009	8.39225908380066e-313	Replicate 1	4h	Mature Col	282	66378
CAAP1	2.44365560124985e-317	0.831934	0.216	0.008	8.94402386613457e-313	Replicate 1	4h	Mature Col	282	66378
FBXL6	2.65287856842553e-317	0.33972	0.17	0.005	9.70980084829429e-313	Replicate 1	4h	Mature Col	282	66378
NDUFA13	3.46108893825589e-317	-0.675266	0.869	0.1	1.26679316229104e-312	Replicate 1	4h	Mature Col	282	66378
OST4	4.41196669211066e-317	-0.661372	0.816	0.09	1.61482392897942e-312	Replicate 1	4h	Mature Col	282	66378
TUSC2	4.81526062123537e-317	-0.342345	0.248	0.01	1.76243353997836e-312	Replicate 1	4h	Mature Col	282	66378
RFC1	4.87417004445161e-317	0.455779	0.23	0.009	1.78399497796973e-312	Replicate 1	4h	Mature Col	282	66378
POLR2F	5.26839490458126e-317	-0.846245	0.348	0.019	1.92828521902579e-312	Replicate 1	4h	Mature Col	282	66378
LDAH	6.47707117177953e-317	1.84194	0.202	0.007	2.37067281958303e-312	Replicate 1	4h	Mature Col	282	66378
EHHADH	8.09094846149546e-317	0.924924	0.16	0.004	2.96136804639195e-312	Replicate 1	4h	Mature Col	282	66378
SLC22A3	1.70948304352451e-316	1.68205	0.195	0.006	6.25687888760406e-312	Replicate 1	4h	Mature Col	282	66378
RPLP2	1.86998906294453e-316	-0.701196	0.872	0.1	6.84434696928329e-312	Replicate 1	4h	Mature Col	282	66378
LINC00467	2.09429575547462e-316	-0.190206	0.23	0.009	7.66533189461267e-312	Replicate 1	4h	Mature Col	282	66378
GMPR2	3.35159243000136e-316	-0.194889	0.223	0.008	1.2267163453048e-311	Replicate 1	4h	Mature Col	282	66378
RHBDD1	3.40716957806265e-316	1.74271	0.206	0.007	1.24705813726671e-311	Replicate 1	4h	Mature Col	282	66378
CLASP1	6.34052684211716e-316	1.89268	0.248	0.01	2.3206962294833e-311	Replicate 1	4h	Mature Col	282	66378
CHRAC1	8.87755897298155e-316	-0.0692982	0.188	0.006	3.24927535970098e-311	Replicate 1	4h	Mature Col	282	66378
GALNT10	9.52318360346228e-316	1.19113	0.213	0.007	3.48558043070323e-311	Replicate 1	4h	Mature Col	282	66378
CCDC82	1.40319182894068e-315	-0.0130641	0.213	0.007	5.13582241310578e-311	Replicate 1	4h	Mature Col	282	66378
DNAJC25	1.58908977911257e-315	0.629479	0.17	0.005	5.81622750052991e-311	Replicate 1	4h	Mature Col	282	66378
HTT	1.82774324867972e-315	0.954846	0.227	0.008	6.68972306449265e-311	Replicate 1	4h	Mature Col	282	66378
ARL6IP6	2.38689739914348e-315	1.20222	0.181	0.005	8.73628317060506e-311	Replicate 1	4h	Mature Col	282	66378
NAGA	2.59288286283641e-315	0.989942	0.131	0.003	9.49021056626755e-311	Replicate 1	4h	Mature Col	282	66378
CASC3	3.10562558335558e-315	0.255069	0.191	0.006	1.13669001976398e-310	Replicate 1	4h	Mature Col	282	66378
ERLEC1	3.22307585681625e-315	-0.313712	0.277	0.012	1.17967799435332e-310	Replicate 1	4h	Mature Col	282	66378
NFKBIA	4.14193404619434e-315	0.151016	0.305	0.015	1.51598928024759e-310	Replicate 1	4h	Mature Col	282	66378
LTA4H	4.62839478658197e-315	0.253972	0.216	0.008	1.69403877583687e-310	Replicate 1	4h	Mature Col	282	66378
MUC2	6.05895769420125e-315	1.25294	0.255	0.011	2.2176391056546e-310	Replicate 1	4h	Mature Col	282	66378
TMUB1	6.69380440119371e-315	0.179861	0.195	0.006	2.44999934888091e-310	Replicate 1	4h	Mature Col	282	66378
CDC42EP2	1.254596002024e-314	0.520737	0.17	0.005	4.59194682700803e-310	Replicate 1	4h	Mature Col	282	66378
MTIF2	1.30813247319928e-314	-0.0294513	0.216	0.008	4.7878956651567e-310	Replicate 1	4h	Mature Col	282	66378
RAB11B	1.43632911713982e-314	-0.235154	0.213	0.007	5.25710820164346e-310	Replicate 1	4h	Mature Col	282	66378
WDR60	1.82855313590835e-314	0.537232	0.262	0.011	6.69268733273817e-310	Replicate 1	4h	Mature Col	282	66378
SLC52A2	1.83584879480479e-314	0.240072	0.22	0.008	6.71939017386501e-310	Replicate 1	4h	Mature Col	282	66378
EIF2AK1	1.90148671425932e-314	-0.543231	0.301	0.015	6.95963152286053e-310	Replicate 1	4h	Mature Col	282	66378
MEAF6	2.58795584654235e-314	-0.469921	0.266	0.012	9.47217719392965e-310	Replicate 1	4h	Mature Col	282	66378
FAM104A	2.83880129302516e-314	-0.117132	0.234	0.009	1.03902966126014e-309	Replicate 1	4h	Mature Col	282	66378
SNX5	2.8850929011812e-314	0.090672	0.22	0.008	1.05597285276133e-309	Replicate 1	4h	Mature Col	282	66378
RFX7	4.63792105602064e-314	1.95318	0.234	0.009	1.69752548571412e-309	Replicate 1	4h	Mature Col	282	66378
TRIM4	4.69461385371681e-314	0.686768	0.209	0.007	1.71827561659889e-309	Replicate 1	4h	Mature Col	282	66378
ACLY	4.77113593164291e-314	0.427356	0.259	0.011	1.74628346234062e-309	Replicate 1	4h	Mature Col	282	66378
LANCL3	5.49513006612277e-314	0.756121	0.167	0.004	2.0112725555016e-309	Replicate 1	4h	Mature Col	282	66378
ANAPC10	6.12522257801969e-314	0.573781	0.216	0.008	2.24189271578099e-309	Replicate 1	4h	Mature Col	282	66378
APIP	8.4986688522102e-314	-0.730978	0.309	0.015	3.11059778659746e-309	Replicate 1	4h	Mature Col	282	66378
UPF3B	1.05019468601105e-313	0.386032	0.209	0.007	3.84381757026904e-309	Replicate 1	4h	Mature Col	282	66378
CHPF2	1.15695715474301e-313	1.2082	0.174	0.005	4.23457888207489e-309	Replicate 1	4h	Mature Col	282	66378
MED6	1.17413718146297e-313	0.119974	0.195	0.006	4.29745949787262e-309	Replicate 1	4h	Mature Col	282	66378
ZNF664	1.33398892259392e-313	-0.236773	0.245	0.01	4.88253285558599e-309	Replicate 1	4h	Mature Col	282	66378
ZBTB1	1.5963291328058e-313	0.176049	0.248	0.01	5.84272425898253e-309	Replicate 1	4h	Mature Col	282	66378
ITPKC	1.70845005047931e-313	0.548907	0.184	0.006	6.25309802975931e-309	Replicate 1	4h	Mature Col	282	66378
SIMC1	2.78231522336347e-313	1.38697	0.145	0.003	1.01835519490326e-308	Replicate 1	4h	Mature Col	282	66378
TRIM8	2.94513379460716e-313	0.249363	0.234	0.009	1.07794842016417e-308	Replicate 1	4h	Mature Col	282	66378
PIP4K2A	3.32003979431848e-313	1.35639	0.202	0.007	1.21516776511851e-308	Replicate 1	4h	Mature Col	282	66378
PSMG2	3.87203278646351e-313	-0.779491	0.298	0.015	1.41720272017351e-308	Replicate 1	4h	Mature Col	282	66378
VPS25	4.56684074142476e-313	-0.398876	0.266	0.012	1.67150937976888e-308	Replicate 1	4h	Mature Col	282	66378
USF3	7.57229878183694e-313	0.224505	0.199	0.006	2.77153707714014e-308	Replicate 1	4h	Mature Col	282	66378
FAM204A	7.98156140666666e-313	-0.319324	0.298	0.015	2.92133129045406e-308	Replicate 1	4h	Mature Col	282	66378
AKT2	8.46832973621886e-313	0.554294	0.17	0.005	3.09949336675346e-308	Replicate 1	4h	Mature Col	282	66378
UBE2V2	9.12803336697472e-313	-0.567752	0.301	0.015	3.34095149264642e-308	Replicate 1	4h	Mature Col	282	66378
SLC10A3	1.1531235113259e-312	0.570852	0.138	0.003	4.22054736380392e-308	Replicate 1	4h	Mature Col	282	66378
TP63	1.26586943249582e-312	2.54938	0.106	0.002	4.63320870987794e-308	Replicate 1	4h	Mature Col	282	66378
KPNA3	1.74553416883941e-312	0.304909	0.245	0.01	6.38882961136912e-308	Replicate 1	4h	Mature Col	282	66378
CRIP1	2.03500848599062e-312	-0.325559	0.309	0.016	7.44833455957427e-308	Replicate 1	4h	Mature Col	282	66378
FBXO31	2.13840971130318e-312	1.05874	0.174	0.005	7.82679338434078e-308	Replicate 1	4h	Mature Col	282	66378
GTPBP4	2.71234417868099e-312	-0.00620652	0.241	0.01	9.92745092839031e-308	Replicate 1	4h	Mature Col	282	66378
DEGS1	3.42985248590079e-312	0.0845665	0.199	0.006	1.25536030836455e-307	Replicate 1	4h	Mature Col	282	66378
PUM3	3.95816476606915e-312	0.435617	0.22	0.008	1.44872788602897e-307	Replicate 1	4h	Mature Col	282	66378
EXOC5	4.59644898639277e-312	-0.11499	0.266	0.012	1.68234629350962e-307	Replicate 1	4h	Mature Col	282	66378
LSG1	4.77227223588974e-312	0.608661	0.188	0.006	1.746699361058e-307	Replicate 1	4h	Mature Col	282	66378
ATP6V1A	6.10659559145015e-312	0.146576	0.273	0.012	2.23507505242667e-307	Replicate 1	4h	Mature Col	282	66378
FBXL4	8.3426906357915e-312	1.65165	0.16	0.004	3.05350819960605e-307	Replicate 1	4h	Mature Col	282	66378
NGLY1	8.60202895944298e-312	0.694349	0.216	0.008	3.14842861944573e-307	Replicate 1	4h	Mature Col	282	66378
KAT5	1.31845209780459e-311	-0.00235693	0.167	0.004	4.82566652317459e-307	Replicate 1	4h	Mature Col	282	66378
WBP2	1.36896347743077e-311	-0.553292	0.273	0.012	5.01054322374437e-307	Replicate 1	4h	Mature Col	282	66378
PFDN4	1.66244431451123e-311	-0.459923	0.248	0.01	6.08471243554255e-307	Replicate 1	4h	Mature Col	282	66378
NAPA	2.03979146943661e-311	0.0629758	0.234	0.009	7.46584075728493e-307	Replicate 1	4h	Mature Col	282	66378
SNX30	2.57320040235534e-311	0.785026	0.163	0.004	9.4181707926608e-307	Replicate 1	4h	Mature Col	282	66378
NMT2	2.72019945995786e-311	0.667539	0.191	0.006	9.95620204339176e-307	Replicate 1	4h	Mature Col	282	66378
BAG5	3.58160925728299e-311	-0.0281302	0.213	0.007	1.31090480425815e-306	Replicate 1	4h	Mature Col	282	66378
BCAS2	7.29032799367013e-311	-0.992434	0.33	0.018	2.66833294896321e-306	Replicate 1	4h	Mature Col	282	66378
TPT1-AS1	8.78722626519672e-311	1.6706	0.191	0.006	3.21621268532465e-306	Replicate 1	4h	Mature Col	282	66378
ATP6V1C1	1.30223207114365e-310	0.711113	0.202	0.007	4.76629960359286e-306	Replicate 1	4h	Mature Col	282	66378
FSIP2	1.31674942719125e-310	0.48649	0.163	0.004	4.8194345784627e-306	Replicate 1	4h	Mature Col	282	66378
EFHC1	1.85048867218986e-310	2.74349	0.135	0.003	6.77297358908209e-306	Replicate 1	4h	Mature Col	282	66378
VAMP5	1.99944564922886e-310	-0.175365	0.202	0.007	7.31817102074255e-306	Replicate 1	4h	Mature Col	282	66378
PLEKHF2	2.05822466955803e-310	-0.0257446	0.22	0.008	7.53330811304934e-306	Replicate 1	4h	Mature Col	282	66378
BTF3L4	2.11660206644165e-310	-0.538233	0.284	0.013	7.74697522338308e-306	Replicate 1	4h	Mature Col	282	66378
AKAP11	6.06023254070777e-310	1.05124	0.206	0.007	2.21810571222445e-305	Replicate 1	4h	Mature Col	282	66378
ADI1	7.11319648065301e-310	-0.608911	0.348	0.02	2.60350104388381e-305	Replicate 1	4h	Mature Col	282	66378
MXRA7	1.11252370926468e-309	-0.388355	0.238	0.009	4.07194802827965e-305	Replicate 1	4h	Mature Col	282	66378
MEA1	1.86653769944835e-309	-0.524869	0.259	0.011	6.83171463375091e-305	Replicate 1	4h	Mature Col	282	66378
SH3PXD2A-AS1	2.02301414390335e-309	0.983558	0.11	0.002	7.40443406810065e-305	Replicate 1	4h	Mature Col	282	66378
LEO1	2.11486044709783e-309	0.202692	0.227	0.009	7.74060072242278e-305	Replicate 1	4h	Mature Col	282	66378
PDAP1	2.11757040903624e-309	-1.09471	0.376	0.023	7.75051945411353e-305	Replicate 1	4h	Mature Col	282	66378
RNF11	2.18601574040979e-309	-0.153511	0.262	0.011	8.00103621147386e-305	Replicate 1	4h	Mature Col	282	66378
SNX19	2.61632735447052e-309	0.723698	0.202	0.007	9.57601975009755e-305	Replicate 1	4h	Mature Col	282	66378
FH	2.75380965810486e-309	-0.106458	0.23	0.009	1.00792187296296e-304	Replicate 1	4h	Mature Col	282	66378
CHERP	2.84955277141763e-309	0.718494	0.16	0.004	1.04296480986657e-304	Replicate 1	4h	Mature Col	282	66378
SYNJ2BP	2.91746800369478e-309	-0.0240326	0.238	0.009	1.06782246403233e-304	Replicate 1	4h	Mature Col	282	66378
SNX27	3.18153565287296e-309	0.369819	0.202	0.007	1.16447386430803e-304	Replicate 1	4h	Mature Col	282	66378
WASHC3	4.54668513876333e-309	-0.634489	0.234	0.009	1.66413222763877e-304	Replicate 1	4h	Mature Col	282	66378
UBE2M	7.90243705060888e-309	-0.434139	0.305	0.015	2.89237098489336e-304	Replicate 1	4h	Mature Col	282	66378
FLVCR1	9.58594578807741e-309	0.55714	0.17	0.005	3.50855201789421e-304	Replicate 1	4h	Mature Col	282	66378
ANKAR	1.31385133229594e-308	3.01881	0.145	0.003	4.80882726133637e-304	Replicate 1	4h	Mature Col	282	66378
NUMA1	2.16724640443056e-308	1.14655	0.209	0.007	7.93233856485628e-304	Replicate 1	4h	Mature Col	282	66378
SNX2	2.281749634834e-308	-0.622511	0.287	0.014	8.35143183845593e-304	Replicate 1	4h	Mature Col	282	66378
AC025159.1	2.52134028835162e-308	2.2881	0.149	0.004	9.22835758939577e-304	Replicate 1	4h	Mature Col	282	66378
GPS1	2.56426797263319e-308	0.45873	0.16	0.004	9.38547720663475e-304	Replicate 1	4h	Mature Col	282	66378
AC003991.1	2.60763539828351e-308	1.40704	0.128	0.003	9.54420632125747e-304	Replicate 1	4h	Mature Col	282	66378
PPL	2.62598723608642e-308	0.885046	0.241	0.01	9.61137588279991e-304	Replicate 1	4h	Mature Col	282	66378
NR0B2	2.90001009491451e-308	0.160775	0.259	0.011	1.06143269483966e-303	Replicate 1	4h	Mature Col	282	66378
DLD	3.05376411727632e-308	-0.644393	0.273	0.012	1.11770820456431e-303	Replicate 1	4h	Mature Col	282	66378
SMARCD2	3.34639185649533e-308	0.374541	0.181	0.005	1.22481288339586e-303	Replicate 1	4h	Mature Col	282	66378
TNKS1BP1	4.32674945689534e-308	1.77159	0.17	0.005	1.58363356871827e-303	Replicate 1	4h	Mature Col	282	66378
TUBGCP2	5.83746022682952e-308	0.108021	0.227	0.009	2.13656881762187e-303	Replicate 1	4h	Mature Col	282	66378
PTTG1IP	7.10031446185615e-308	0.0593241	0.954	0.121	2.59878609618397e-303	Replicate 1	4h	Mature Col	282	66378
ITPKA	7.31701194108565e-308	0.285621	0.177	0.005	2.67809954055676e-303	Replicate 1	4h	Mature Col	282	66378
NOXA1	1.18428774236521e-307	1.36039	0.163	0.004	4.3346115658309e-303	Replicate 1	4h	Mature Col	282	66378
COX14	1.37254695548835e-307	-1.08243	0.379	0.024	5.0236591117829e-303	Replicate 1	4h	Mature Col	282	66378
FAM241A	2.50728267891781e-307	1.36073	0.135	0.003	9.17690533310709e-303	Replicate 1	4h	Mature Col	282	66378
ZNF518B	2.60399272515473e-307	1.04872	0.138	0.003	9.53087377333881e-303	Replicate 1	4h	Mature Col	282	66378
PYGB	3.3651061698291e-307	0.61221	0.216	0.008	1.23166250921915e-302	Replicate 1	4h	Mature Col	282	66378
MTLN	3.40882485389614e-307	-0.782789	0.291	0.014	1.24766398477453e-302	Replicate 1	4h	Mature Col	282	66378
CDC37	3.80393219227266e-307	-0.262228	0.266	0.012	1.39227722169372e-302	Replicate 1	4h	Mature Col	282	66378
GATC	4.012068773182e-307	0.292973	0.177	0.005	1.46845729167234e-302	Replicate 1	4h	Mature Col	282	66378
SHC1	5.93174712442732e-307	0.0571723	0.188	0.006	2.17107876501164e-302	Replicate 1	4h	Mature Col	282	66378
MGRN1	7.50431353598978e-307	1.30342	0.195	0.006	2.74665379730762e-302	Replicate 1	4h	Mature Col	282	66378
SRSF6	7.99529559418068e-307	-0.17247	0.248	0.01	2.92635814042607e-302	Replicate 1	4h	Mature Col	282	66378
IL17RC	8.2191754040702e-307	0.752933	0.124	0.002	3.00830038964373e-302	Replicate 1	4h	Mature Col	282	66378
NDUFA5	9.79989999699237e-307	-0.985566	0.333	0.018	3.58686139789918e-302	Replicate 1	4h	Mature Col	282	66378
LIN7C	9.91781078691041e-307	-0.573933	0.27	0.012	3.63001792611708e-302	Replicate 1	4h	Mature Col	282	66378
NECAP1	1.00853452518319e-306	0.0247332	0.174	0.005	3.691337215623e-302	Replicate 1	4h	Mature Col	282	66378
GNA12	1.27943287737324e-306	0.888037	0.206	0.007	4.6828522744738e-302	Replicate 1	4h	Mature Col	282	66378
PKIB	1.87083385719432e-306	-0.597836	0.819	0.094	6.84743900071694e-302	Replicate 1	4h	Mature Col	282	66378
NLK	1.87956161931319e-306	1.63625	0.209	0.007	6.87938348284821e-302	Replicate 1	4h	Mature Col	282	66378
AP1AR	1.91979779030517e-306	-0.0155367	0.22	0.008	7.02665189229594e-302	Replicate 1	4h	Mature Col	282	66378
MAPK8IP3	2.14009292768681e-306	2.80303	0.152	0.004	7.83295412462649e-302	Replicate 1	4h	Mature Col	282	66378
HMCES	2.3521149904739e-306	-0.168835	0.199	0.007	8.60897607663353e-302	Replicate 1	4h	Mature Col	282	66378
NMI	2.85355278845699e-306	-0.697577	0.287	0.014	1.04442885610314e-301	Replicate 1	4h	Mature Col	282	66378
DMTF1	2.89664365216875e-306	1.49327	0.188	0.006	1.06020054313028e-301	Replicate 1	4h	Mature Col	282	66378
TRIM25	2.93859791848484e-306	0.517548	0.248	0.01	1.07555622414464e-301	Replicate 1	4h	Mature Col	282	66378
PPME1	3.29546750484343e-306	1.07202	0.22	0.008	1.20617406144774e-301	Replicate 1	4h	Mature Col	282	66378
BPIFB1	4.90225604579948e-306	0.804137	0.16	0.004	1.79427473532307e-301	Replicate 1	4h	Mature Col	282	66378
FBH1	5.93435769663662e-306	0.872241	0.209	0.007	2.17203426054597e-301	Replicate 1	4h	Mature Col	282	66378
GARS-DT	6.73645622147549e-306	2.04757	0.156	0.004	2.46561034162224e-301	Replicate 1	4h	Mature Col	282	66378
GRK2	7.60771058262025e-306	0.156527	0.206	0.007	2.78449815034484e-301	Replicate 1	4h	Mature Col	282	66378
VPS13C	8.96275564796967e-306	0.985224	0.248	0.01	3.28045819471338e-301	Replicate 1	4h	Mature Col	282	66378
RPS6KA5	9.2940799405642e-306	1.43916	0.149	0.004	3.4017261990459e-301	Replicate 1	4h	Mature Col	282	66378
CSNK1G2	1.01152811459384e-305	0.362211	0.234	0.009	3.70229405222493e-301	Replicate 1	4h	Mature Col	282	66378
MRPS28	1.01750832605985e-305	0.0653972	0.216	0.008	3.72418222421167e-301	Replicate 1	4h	Mature Col	282	66378
MIR4713HG	1.24523000022603e-305	2.9523	0.181	0.005	4.55766632382729e-301	Replicate 1	4h	Mature Col	282	66378
ZBTB43	1.46109268945117e-305	1.18975	0.195	0.006	5.34774535266022e-301	Replicate 1	4h	Mature Col	282	66378
HERC2	1.91301589352623e-305	1.50393	0.234	0.009	7.00182947189536e-301	Replicate 1	4h	Mature Col	282	66378
ZFYVE27	2.00939166776953e-305	2.14504	0.174	0.005	7.35457444320324e-301	Replicate 1	4h	Mature Col	282	66378
SURF1	2.26998754767499e-305	-0.40008	0.255	0.011	8.30838142324521e-301	Replicate 1	4h	Mature Col	282	66378
ZRANB2	2.39967056607192e-305	-0.109567	0.294	0.015	8.78303423887983e-301	Replicate 1	4h	Mature Col	282	66378
MTHFS	2.66848242605341e-305	-0.171308	0.23	0.009	9.7669125275981e-301	Replicate 1	4h	Mature Col	282	66378
EEF2K	3.15985825596739e-305	1.72415	0.167	0.005	1.15653972026662e-300	Replicate 1	4h	Mature Col	282	66378
ZNF408	3.1749569527617e-305	1.1281	0.103	0.002	1.16206599428031e-300	Replicate 1	4h	Mature Col	282	66378
KLF7	5.74741103340623e-305	1.27963	0.184	0.006	2.10360991233701e-300	Replicate 1	4h	Mature Col	282	66378
PSMB8	6.05937901763195e-305	-1.13453	0.447	0.032	2.21779331424347e-300	Replicate 1	4h	Mature Col	282	66378
ATP13A1	6.56007127085335e-305	0.992948	0.145	0.003	2.40105168584503e-300	Replicate 1	4h	Mature Col	282	66378
PRPF3	1.2148341456822e-304	1.22451	0.17	0.005	4.44641445661141e-300	Replicate 1	4h	Mature Col	282	66378
SEPHS1	1.35483227520084e-304	0.0975242	0.199	0.007	4.95882161046261e-300	Replicate 1	4h	Mature Col	282	66378
C2orf72	1.76275396984305e-304	0.494068	0.149	0.004	6.45185580502253e-300	Replicate 1	4h	Mature Col	282	66378
IDH3A	2.53545368375444e-304	0.132916	0.206	0.007	9.28001402790963e-300	Replicate 1	4h	Mature Col	282	66378
SS18	2.64170175374284e-304	0.311541	0.234	0.009	9.66889258887415e-300	Replicate 1	4h	Mature Col	282	66378
TNFRSF10D	2.8804454774975e-304	1.35427	0.191	0.006	1.05427184921886e-299	Replicate 1	4h	Mature Col	282	66378
SLC30A4	2.96923144014674e-304	1.00148	0.163	0.004	1.08676839940811e-299	Replicate 1	4h	Mature Col	282	66378
AC022784.1	3.24179540948604e-304	-0.49989	0.16	0.004	1.18652953782598e-299	Replicate 1	4h	Mature Col	282	66378
FBXO7	4.25000866726036e-304	0.101268	0.238	0.01	1.55554567230396e-299	Replicate 1	4h	Mature Col	282	66378
RAB3IP	5.79149164758931e-304	0.545132	0.255	0.011	2.11974385793416e-299	Replicate 1	4h	Mature Col	282	66378
TM4SF20	5.9897457620481e-304	0.144733	0.436	0.031	2.19230684636722e-299	Replicate 1	4h	Mature Col	282	66378
HID1	6.01354317894731e-304	0.511354	0.188	0.006	2.2010169389265e-299	Replicate 1	4h	Mature Col	282	66378
PVR	8.55546378487654e-304	0.498271	0.195	0.006	3.13138529990266e-299	Replicate 1	4h	Mature Col	282	66378
ZBTB11	8.79069817783627e-304	1.00739	0.17	0.005	3.21748344006985e-299	Replicate 1	4h	Mature Col	282	66378
BTBD1	1.16138465509713e-303	-0.110643	0.252	0.011	4.25078397612101e-299	Replicate 1	4h	Mature Col	282	66378
YWHAZ	1.41181872867588e-303	0.0600527	0.95	0.121	5.1673977288266e-299	Replicate 1	4h	Mature Col	282	66378
NKAP	1.42493805448055e-303	-0.344434	0.216	0.008	5.21541577320424e-299	Replicate 1	4h	Mature Col	282	66378
PIWIL2	1.65542865535861e-303	1.48072	0.074	0.001	6.05903442147804e-299	Replicate 1	4h	Mature Col	282	66378
KHNYN	2.67564456839566e-303	0.286787	0.184	0.006	9.79312668478496e-299	Replicate 1	4h	Mature Col	282	66378
ARHGEF16	2.97749054191213e-303	0.114607	0.163	0.004	1.08979131324526e-298	Replicate 1	4h	Mature Col	282	66378
LINC01226	2.98700354649795e-303	1.24443	0.11	0.002	1.09327316805371e-298	Replicate 1	4h	Mature Col	282	66378
SULT1C2	3.0042220967397e-303	0.463728	0.181	0.005	1.0995753296277e-298	Replicate 1	4h	Mature Col	282	66378
HMGA1	3.45733299976337e-303	-0.571285	0.344	0.02	1.26541845124339e-298	Replicate 1	4h	Mature Col	282	66378
SLC30A1	5.14040405063854e-303	-0.20341	0.199	0.007	1.88143928657421e-298	Replicate 1	4h	Mature Col	282	66378
MRPL42	5.2832071052267e-303	-0.447088	0.277	0.013	1.93370663258403e-298	Replicate 1	4h	Mature Col	282	66378
MED10	6.01630047563131e-303	-0.631019	0.291	0.014	2.20202613708581e-298	Replicate 1	4h	Mature Col	282	66378
PANK2	6.3457693144963e-303	-0.0248766	0.227	0.009	2.32261502679879e-298	Replicate 1	4h	Mature Col	282	66378
CALCOCO2	7.3886478652828e-303	-0.36258	0.287	0.014	2.70431900517216e-298	Replicate 1	4h	Mature Col	282	66378
PTPRG	8.63846846115762e-303	2.5489	0.195	0.006	3.1617658414683e-298	Replicate 1	4h	Mature Col	282	66378
BTAF1	9.79624391338599e-303	1.57223	0.199	0.007	3.58552323473841e-298	Replicate 1	4h	Mature Col	282	66378
ANXA5	1.02229573913001e-302	-0.869676	0.493	0.039	3.74170463478974e-298	Replicate 1	4h	Mature Col	282	66378
RMDN3	1.14663157181741e-302	0.503051	0.199	0.007	4.19678621600892e-298	Replicate 1	4h	Mature Col	282	66378
LAMC1	1.52623306580771e-302	0.577405	0.23	0.009	5.58616564416278e-298	Replicate 1	4h	Mature Col	282	66378
RMND1	1.62745993580136e-302	1.25647	0.156	0.004	5.95666611102657e-298	Replicate 1	4h	Mature Col	282	66378
PI4KA	1.96831093502663e-302	1.32309	0.199	0.007	7.20421485329097e-298	Replicate 1	4h	Mature Col	282	66378
CPSF6	2.30731889957049e-302	0.248622	0.234	0.009	8.44501790431796e-298	Replicate 1	4h	Mature Col	282	66378
HS2ST1	2.32059258085343e-302	0.884593	0.216	0.008	8.49360090518162e-298	Replicate 1	4h	Mature Col	282	66378
SURF2	5.28784044980693e-302	-0.51302	0.238	0.01	1.93540248303383e-297	Replicate 1	4h	Mature Col	282	66378
POLR2B	5.51118510925049e-302	-0.192024	0.28	0.013	2.01714886183677e-297	Replicate 1	4h	Mature Col	282	66378
NIPA2	5.67670424621171e-302	-0.224334	0.262	0.012	2.07773052115595e-297	Replicate 1	4h	Mature Col	282	66378
NR1H4	6.57544538844603e-302	0.475857	0.181	0.006	2.40667876662513e-297	Replicate 1	4h	Mature Col	282	66378
CTSL	1.32836746514339e-301	0.57479	0.135	0.003	4.86195775917131e-297	Replicate 1	4h	Mature Col	282	66378
LTBP1	1.92022483028108e-301	1.56647	0.184	0.006	7.0282149013118e-297	Replicate 1	4h	Mature Col	282	66378
GAS6	2.23330252798057e-301	0.137309	0.262	0.012	8.17411058266167e-297	Replicate 1	4h	Mature Col	282	66378
AP2A1	2.39159601777962e-301	0.389684	0.188	0.006	8.7534805846752e-297	Replicate 1	4h	Mature Col	282	66378
STRADB	2.86864788263878e-301	0.398187	0.167	0.005	1.04995381152462e-296	Replicate 1	4h	Mature Col	282	66378
NAE1	3.11053698156049e-301	-0.578747	0.27	0.012	1.13848764062095e-296	Replicate 1	4h	Mature Col	282	66378
TPI1	3.18523678948518e-301	0.094401	0.943	0.12	1.16582851731947e-296	Replicate 1	4h	Mature Col	282	66378
CXorf38	3.4612822301114e-301	-0.207528	0.213	0.008	1.26686390904307e-296	Replicate 1	4h	Mature Col	282	66378
UCKL1	4.95280806784813e-301	0.503537	0.149	0.004	1.81277728091309e-296	Replicate 1	4h	Mature Col	282	66378
KIAA0556	4.99228827075688e-301	2.34969	0.188	0.006	1.82722742997973e-296	Replicate 1	4h	Mature Col	282	66378
SAMM50	5.61770354891967e-301	0.00156659	0.181	0.006	2.05613567594009e-296	Replicate 1	4h	Mature Col	282	66378
NRDE2	6.25185371027756e-301	1.51832	0.152	0.004	2.28824097649869e-296	Replicate 1	4h	Mature Col	282	66378
RNF24	7.8155474473459e-301	1.79557	0.195	0.006	2.86056852120307e-296	Replicate 1	4h	Mature Col	282	66378
RRM1	1.10802542602944e-300	0.879065	0.138	0.003	4.05548386181036e-296	Replicate 1	4h	Mature Col	282	66378
FLRT3	1.34021443960507e-300	0.963445	0.17	0.005	4.90531887039852e-296	Replicate 1	4h	Mature Col	282	66378
NSF	1.42582111206854e-300	0.240209	0.241	0.01	5.21864785228206e-296	Replicate 1	4h	Mature Col	282	66378
PDCD5	1.62973504488247e-300	-1.01309	0.372	0.023	5.96499323777433e-296	Replicate 1	4h	Mature Col	282	66378
DPP9	1.71516126689337e-300	0.472177	0.209	0.007	6.27766175295641e-296	Replicate 1	4h	Mature Col	282	66378
DIPK1A	1.75741675629855e-300	1.63055	0.16	0.004	6.43232106972832e-296	Replicate 1	4h	Mature Col	282	66378
CDK2AP1	3.2171536491946e-300	-0.141298	0.266	0.012	1.17751040714172e-295	Replicate 1	4h	Mature Col	282	66378
SNRPD2	3.3863095490434e-300	-1.02689	0.408	0.028	1.23942315804537e-295	Replicate 1	4h	Mature Col	282	66378
NTHL1	3.51537650104887e-300	-0.529618	0.245	0.01	1.2866629531489e-295	Replicate 1	4h	Mature Col	282	66378
RPL7L1	3.58262843966521e-300	-0.571971	0.312	0.017	1.31127783520186e-295	Replicate 1	4h	Mature Col	282	66378
DOT1L	4.73276794665987e-300	1.40292	0.152	0.004	1.73224039615698e-295	Replicate 1	4h	Mature Col	282	66378
OPN3	1.01080485539888e-299	0.474517	0.152	0.004	3.69964685124544e-295	Replicate 1	4h	Mature Col	282	66378
AQR	1.18107661916377e-299	1.22635	0.199	0.007	4.3228585338013e-295	Replicate 1	4h	Mature Col	282	66378
RCAN1	3.70186700734181e-299	-0.0476628	0.241	0.01	1.35492034335718e-294	Replicate 1	4h	Mature Col	282	66378
EIF3B	4.78833140195762e-299	0.15589	0.248	0.011	1.75257717643051e-294	Replicate 1	4h	Mature Col	282	66378
DPM1	4.88423133087139e-299	-0.646165	0.277	0.013	1.78767750941224e-294	Replicate 1	4h	Mature Col	282	66378
TECPR1	5.34308783696736e-299	1.44781	0.152	0.004	1.95562357920842e-294	Replicate 1	4h	Mature Col	282	66378
GOT1	5.50864054090757e-299	0.162486	0.199	0.007	2.01621752437758e-294	Replicate 1	4h	Mature Col	282	66378
TSEN54	5.66105454920159e-299	1.33335	0.152	0.004	2.07200257555327e-294	Replicate 1	4h	Mature Col	282	66378
CD99	6.32877984808239e-299	-0.386628	0.273	0.013	2.31639671219664e-294	Replicate 1	4h	Mature Col	282	66378
FGFR1OP2	1.0974078563393e-298	-0.154538	0.23	0.009	4.01662249498746e-294	Replicate 1	4h	Mature Col	282	66378
BPHL	1.16366004945816e-298	0.00172343	0.199	0.007	4.25911214702183e-294	Replicate 1	4h	Mature Col	282	66378
SLX4IP	1.43219171164012e-298	1.69341	0.202	0.007	5.24196488377401e-294	Replicate 1	4h	Mature Col	282	66378
CCDC71L	1.71633309264621e-298	-0.318387	0.195	0.007	6.28195075239441e-294	Replicate 1	4h	Mature Col	282	66378
FBXO42	1.71687303550326e-298	1.5053	0.202	0.007	6.28392699724549e-294	Replicate 1	4h	Mature Col	282	66378
NFIA	2.76326153756736e-298	1.57624	0.22	0.008	1.01138135536503e-293	Replicate 1	4h	Mature Col	282	66378
IDS	2.78314125901289e-298	-0.0160849	0.273	0.013	1.01865753221131e-293	Replicate 1	4h	Mature Col	282	66378
FAM91A1	2.91250372104755e-298	0.0487566	0.245	0.01	1.06600548694062e-293	Replicate 1	4h	Mature Col	282	66378
SMC1A	2.96169038728967e-298	0.6447	0.202	0.007	1.08400829865189e-293	Replicate 1	4h	Mature Col	282	66378
TIAM2	2.99772545177741e-298	2.02368	0.223	0.009	1.09719749260505e-293	Replicate 1	4h	Mature Col	282	66378
RFWD3	4.48564433916418e-298	1.4977	0.145	0.004	1.64179068457748e-293	Replicate 1	4h	Mature Col	282	66378
NDUFA4	8.22428754717252e-298	-0.877807	0.791	0.089	3.01017148514061e-293	Replicate 1	4h	Mature Col	282	66378
UBE2O	9.26885639562618e-298	1.81083	0.174	0.005	3.39249412936314e-293	Replicate 1	4h	Mature Col	282	66378
SULT1A2	1.02149924648535e-297	-0.276184	0.167	0.005	3.73878939206103e-293	Replicate 1	4h	Mature Col	282	66378
CAMLG	1.38961871477165e-297	-0.66546	0.241	0.01	5.08614345793571e-293	Replicate 1	4h	Mature Col	282	66378
GPI	2.10287362935037e-297	-0.193346	0.291	0.015	7.6967277707853e-293	Replicate 1	4h	Mature Col	282	66378
CYB5A	2.11858803532443e-297	-0.79045	0.755	0.083	7.75424406809093e-293	Replicate 1	4h	Mature Col	282	66378
CGRRF1	3.29506864161044e-297	-0.149482	0.167	0.005	1.20602807351584e-292	Replicate 1	4h	Mature Col	282	66378
RSPH3	3.62714319354802e-297	0.65244	0.191	0.006	1.32757068027051e-292	Replicate 1	4h	Mature Col	282	66378
IPP	3.97917055423549e-297	0.677641	0.163	0.005	1.45641621455573e-292	Replicate 1	4h	Mature Col	282	66378
TMEM250	4.32566538242516e-297	0.206582	0.199	0.007	1.58323678662143e-292	Replicate 1	4h	Mature Col	282	66378
TOM1L1	5.26681322461272e-297	-0.431445	0.266	0.012	1.9277063083405e-292	Replicate 1	4h	Mature Col	282	66378
SRSF1	5.63703680296505e-297	-0.334664	0.266	0.012	2.06321184025324e-292	Replicate 1	4h	Mature Col	282	66378
TADA2B	6.23803379053696e-297	0.462295	0.138	0.003	2.28318274767443e-292	Replicate 1	4h	Mature Col	282	66378
HOXB2	6.95344046394692e-297	-0.53007	0.252	0.011	2.54502874420921e-292	Replicate 1	4h	Mature Col	282	66378
GTF3C2	7.18783072154133e-297	0.439773	0.188	0.006	2.63081792239134e-292	Replicate 1	4h	Mature Col	282	66378
NR1D2	7.7521931209955e-297	0.781918	0.174	0.005	2.83738020421556e-292	Replicate 1	4h	Mature Col	282	66378
TPM4	8.30553368500485e-297	-0.573536	0.865	0.104	3.03990838404863e-292	Replicate 1	4h	Mature Col	282	66378
TM2D3	1.04525825307135e-296	0.0295274	0.209	0.008	3.82574973206643e-292	Replicate 1	4h	Mature Col	282	66378
UHRF1BP1L	1.67399912370739e-296	0.859562	0.152	0.004	6.12700419268142e-292	Replicate 1	4h	Mature Col	282	66378
BUD23	2.4224854739629e-296	-0.145385	0.252	0.011	8.86653908325161e-292	Replicate 1	4h	Mature Col	282	66378
KPNA6	2.59844153017233e-296	0.344926	0.238	0.01	9.51055584458374e-292	Replicate 1	4h	Mature Col	282	66378
C2CD5	2.73249233289983e-296	1.39376	0.177	0.005	1.00011951876467e-291	Replicate 1	4h	Mature Col	282	66378
SF3A1	4.06259106206174e-296	0.330955	0.184	0.006	1.48694895462522e-291	Replicate 1	4h	Mature Col	282	66378
ZNF322	4.85171151503074e-296	0.574432	0.177	0.005	1.7757749316164e-291	Replicate 1	4h	Mature Col	282	66378
FYCO1	5.28854693437153e-296	1.18215	0.16	0.004	1.93566106344933e-291	Replicate 1	4h	Mature Col	282	66378
NELFB	5.51785277469917e-296	-0.0407463	0.199	0.007	2.01958929406764e-291	Replicate 1	4h	Mature Col	282	66378
CCDC59	6.29691800748644e-296	-0.783157	0.27	0.013	2.30473495992011e-291	Replicate 1	4h	Mature Col	282	66378
TXN2	9.87676329200229e-296	-0.601986	0.234	0.01	3.61499413250576e-291	Replicate 1	4h	Mature Col	282	66378
INSIG2	1.13231299375593e-295	-0.105203	0.259	0.012	4.14437878844609e-291	Replicate 1	4h	Mature Col	282	66378
MED27	1.13451037157125e-295	1.4026	0.181	0.006	4.15242141098794e-291	Replicate 1	4h	Mature Col	282	66378
RNF145	1.52332758742792e-295	0.661249	0.245	0.01	5.57553130274492e-291	Replicate 1	4h	Mature Col	282	66378
ELF3-AS1	1.64262735518058e-295	-0.457318	0.255	0.011	6.01218038269643e-291	Replicate 1	4h	Mature Col	282	66378
KIFAP3	1.77660968876168e-295	0.207125	0.188	0.006	6.50256912183661e-291	Replicate 1	4h	Mature Col	282	66378
BMI1	2.34338884931184e-295	-0.0717448	0.174	0.005	8.57703752736628e-291	Replicate 1	4h	Mature Col	282	66378
ZNF830	3.3640431150281e-295	0.422692	0.152	0.004	1.23127342053144e-290	Replicate 1	4h	Mature Col	282	66378
DOLPP1	3.56076629528463e-295	0.682901	0.128	0.003	1.30327607173713e-290	Replicate 1	4h	Mature Col	282	66378
FAM192A	4.07190488232918e-295	0.3804	0.223	0.009	1.4903579059813e-290	Replicate 1	4h	Mature Col	282	66378
SLC30A6	4.51642676523344e-295	0.727253	0.188	0.006	1.65305736034309e-290	Replicate 1	4h	Mature Col	282	66378
OAS3	4.7562060719256e-295	-0.0401335	0.259	0.012	1.74081898438549e-290	Replicate 1	4h	Mature Col	282	66378
TRAPPC2L	5.41451075232043e-295	-1.08196	0.291	0.015	1.9817650804568e-290	Replicate 1	4h	Mature Col	282	66378
UTP25	5.51193706844159e-295	1.21355	0.131	0.003	2.01742408642031e-290	Replicate 1	4h	Mature Col	282	66378
SCAMP4	6.81263769544141e-295	0.825525	0.174	0.005	2.49349352290851e-290	Replicate 1	4h	Mature Col	282	66378
CCDC125	6.84195856682681e-295	-0.0083022	0.252	0.011	2.50422525504428e-290	Replicate 1	4h	Mature Col	282	66378
MED23	7.40743330487399e-295	1.49215	0.16	0.004	2.71119466391693e-290	Replicate 1	4h	Mature Col	282	66378
PRKDC	7.75753987775608e-295	0.887897	0.227	0.009	2.8393371706575e-290	Replicate 1	4h	Mature Col	282	66378
IL1RAP	9.17256104224889e-295	1.29868	0.174	0.005	3.35724906707352e-290	Replicate 1	4h	Mature Col	282	66378
MMUT	9.38301142372492e-295	0.253479	0.184	0.006	3.43427601119756e-290	Replicate 1	4h	Mature Col	282	66378
ZNF462	1.05074604871037e-294	1.43277	0.202	0.007	3.84583561288482e-290	Replicate 1	4h	Mature Col	282	66378
EPDR1	1.28757660645998e-294	0.146961	0.16	0.004	4.71265913730418e-290	Replicate 1	4h	Mature Col	282	66378
DAP3	1.88950652912829e-294	0.186227	0.266	0.012	6.91578284726245e-290	Replicate 1	4h	Mature Col	282	66378
FAAH	1.92951058237566e-294	1.17794	0.124	0.003	7.06220168255314e-290	Replicate 1	4h	Mature Col	282	66378
HCCS	2.18750811091537e-294	0.109863	0.209	0.008	8.00649843676134e-290	Replicate 1	4h	Mature Col	282	66378
NOTCH2	5.05346077301037e-294	1.05598	0.234	0.01	1.84961717752953e-289	Replicate 1	4h	Mature Col	282	66378
RAB28	5.570527537023e-294	1.28353	0.195	0.007	2.03886878382579e-289	Replicate 1	4h	Mature Col	282	66378
FHDC1	5.73067192541028e-294	1.56168	0.135	0.003	2.09748323141942e-289	Replicate 1	4h	Mature Col	282	66378
EFNA2	8.29090946804017e-294	0.0206985	0.17	0.005	3.03455577439738e-289	Replicate 1	4h	Mature Col	282	66378
CRAMP1	8.56114142854827e-294	1.71115	0.138	0.003	3.13346337426295e-289	Replicate 1	4h	Mature Col	282	66378
WDR48	2.12456980592382e-293	0.736586	0.167	0.005	7.77613794666178e-289	Replicate 1	4h	Mature Col	282	66378
CASP8AP2	2.23967425156809e-293	0.725275	0.17	0.005	8.19743172816436e-289	Replicate 1	4h	Mature Col	282	66378
SELENBP1	2.37143437086602e-293	0.996715	0.177	0.005	8.67968694080672e-289	Replicate 1	4h	Mature Col	282	66378
KCNQ1OT1	2.78289250435179e-293	2.83429	0.184	0.006	1.0185664855178e-288	Replicate 1	4h	Mature Col	282	66378
COX19	3.01798671029978e-293	-0.290277	0.223	0.009	1.10461331583682e-288	Replicate 1	4h	Mature Col	282	66378
HERC3	3.50823343157719e-293	0.840917	0.181	0.006	1.28404851829157e-288	Replicate 1	4h	Mature Col	282	66378
PRPSAP2	4.18207266572107e-293	0.491171	0.174	0.005	1.53068041638057e-288	Replicate 1	4h	Mature Col	282	66378
CREBZF	4.69219179386828e-293	0.800466	0.181	0.006	1.71738911847373e-288	Replicate 1	4h	Mature Col	282	66378
ZFAND2B	4.71742838845974e-293	-0.242706	0.199	0.007	1.72662596446015e-288	Replicate 1	4h	Mature Col	282	66378
LSS	6.92009770695137e-293	0.661736	0.206	0.007	2.53282496172127e-288	Replicate 1	4h	Mature Col	282	66378
HSP90B1	7.07172743868075e-293	1.47747	0.972	0.131	2.58832295983154e-288	Replicate 1	4h	Mature Col	282	66378
NRBF2	7.14530907789788e-293	-0.272333	0.238	0.01	2.6152545756014e-288	Replicate 1	4h	Mature Col	282	66378
TTC9	8.95970803517969e-293	-0.0228398	0.262	0.012	3.27934273795612e-288	Replicate 1	4h	Mature Col	282	66378
PTRHD1	1.0932278337675e-292	-0.686529	0.277	0.013	4.00132319437243e-288	Replicate 1	4h	Mature Col	282	66378
KARS	2.21259589720109e-292	-0.27338	0.262	0.012	8.09832224334572e-288	Replicate 1	4h	Mature Col	282	66378
EIF2B2	2.3227325283986e-292	-0.35039	0.191	0.006	8.5014333271917e-288	Replicate 1	4h	Mature Col	282	66378
NUP214	2.563035979133e-292	1.48028	0.177	0.005	9.38096798722469e-288	Replicate 1	4h	Mature Col	282	66378
NUP54	2.62423395153858e-292	0.583044	0.191	0.006	9.60495868602635e-288	Replicate 1	4h	Mature Col	282	66378
GON4L	2.83569755383077e-292	1.00485	0.206	0.007	1.0378936616776e-287	Replicate 1	4h	Mature Col	282	66378
HLCS	3.03451695609542e-292	2.00946	0.195	0.007	1.11066355110048e-287	Replicate 1	4h	Mature Col	282	66378
STK11IP	3.27194592123531e-292	1.89096	0.103	0.002	1.19756492663134e-287	Replicate 1	4h	Mature Col	282	66378
TEC	3.34894943904555e-292	1.88854	0.16	0.004	1.22574898418506e-287	Replicate 1	4h	Mature Col	282	66378
ARL15	4.01834738494025e-292	1.74746	0.227	0.009	1.47075532636198e-287	Replicate 1	4h	Mature Col	282	66378
RASL11A	4.11782522704539e-292	-0.70216	0.28	0.014	1.50716521135088e-287	Replicate 1	4h	Mature Col	282	66378
AC096564.1	5.11737128106987e-292	2.89412	0.103	0.002	1.87300906258438e-287	Replicate 1	4h	Mature Col	282	66378
PHTF2	5.91178183327984e-292	1.18494	0.163	0.005	2.16377126879876e-287	Replicate 1	4h	Mature Col	282	66378
CCNT1	6.13241289225507e-292	1.09798	0.163	0.005	2.24452444269428e-287	Replicate 1	4h	Mature Col	282	66378
UBA2	6.15063469505033e-292	-0.254751	0.241	0.01	2.25119380473537e-287	Replicate 1	4h	Mature Col	282	66378
DISP1	7.04041192701102e-292	2.20798	0.156	0.004	2.5768611694053e-287	Replicate 1	4h	Mature Col	282	66378
TTLL12	7.64362846040377e-292	0.498976	0.181	0.006	2.79764445279239e-287	Replicate 1	4h	Mature Col	282	66378
GPS2	1.00659185307934e-291	0.050595	0.23	0.009	3.6842268414557e-287	Replicate 1	4h	Mature Col	282	66378
RPL7	1.2765543586372e-291	-1.03664	0.777	0.088	4.67231660804801e-287	Replicate 1	4h	Mature Col	282	66378
RGL3	1.38379853710783e-291	1.79473	0.16	0.004	5.06484102566835e-287	Replicate 1	4h	Mature Col	282	66378
ELOVL5	1.45794750987642e-291	0.684078	0.216	0.008	5.33623368089868e-287	Replicate 1	4h	Mature Col	282	66378
CCNL2	2.44859416648072e-291	0.514516	0.209	0.008	8.96209950873609e-287	Replicate 1	4h	Mature Col	282	66378
DUS1L	2.49771724954294e-291	0.5554	0.202	0.007	9.14189490505211e-287	Replicate 1	4h	Mature Col	282	66378
RNF43	3.48205052435163e-291	1.3612	0.213	0.008	1.27446531241794e-286	Replicate 1	4h	Mature Col	282	66378
ZNF688	3.88040897769162e-291	0.0772224	0.156	0.004	1.42026848992491e-286	Replicate 1	4h	Mature Col	282	66378
SH3GL1	4.66015928196903e-291	-0.188454	0.284	0.014	1.70566489879349e-286	Replicate 1	4h	Mature Col	282	66378
GTPBP1	5.04665022810938e-291	0.470255	0.191	0.006	1.84712444999032e-286	Replicate 1	4h	Mature Col	282	66378
SRF	7.85678770326622e-291	0.714147	0.142	0.003	2.87566286727247e-286	Replicate 1	4h	Mature Col	282	66378
THUMPD1	8.0841235783239e-291	0.412039	0.209	0.008	2.95887007090233e-286	Replicate 1	4h	Mature Col	282	66378
VPS37A	1.47766994246907e-290	0.11623	0.202	0.007	5.40841975643103e-286	Replicate 1	4h	Mature Col	282	66378
CLIC1	1.91183680427253e-290	-0.33365	0.926	0.118	6.99751388731791e-286	Replicate 1	4h	Mature Col	282	66378
ISCA1	2.25634297947957e-290	-0.507262	0.27	0.013	8.25844093919318e-286	Replicate 1	4h	Mature Col	282	66378
POLR2G	2.50039554745889e-290	-0.924569	0.273	0.013	9.15169774325428e-286	Replicate 1	4h	Mature Col	282	66378
COMMD3	2.51867467470493e-290	-0.641254	0.255	0.012	9.21860117688753e-286	Replicate 1	4h	Mature Col	282	66378
AC010894.3	2.95362495183486e-290	-0.801929	0.202	0.007	1.08105626862108e-285	Replicate 1	4h	Mature Col	282	66378
HSDL2	3.34929202427717e-290	0.240174	0.22	0.009	1.22587437380569e-285	Replicate 1	4h	Mature Col	282	66378
TCP11L1	3.5828173491831e-290	0.748222	0.152	0.004	1.31134697797451e-285	Replicate 1	4h	Mature Col	282	66378
AL121761.1	3.80328544388551e-290	0.0677793	0.149	0.004	1.39204050531654e-285	Replicate 1	4h	Mature Col	282	66378
NDUFA10	4.88650337507687e-290	-0.520681	0.277	0.014	1.78850910031188e-285	Replicate 1	4h	Mature Col	282	66378
CPSF7	5.30054393970593e-290	0.555808	0.174	0.005	1.94005208737177e-285	Replicate 1	4h	Mature Col	282	66378
TIMM17A	6.94139720356206e-290	-0.569385	0.28	0.014	2.54062079047575e-285	Replicate 1	4h	Mature Col	282	66378
MRTFB	7.42550294532898e-290	1.73125	0.23	0.009	2.71780833301986e-285	Replicate 1	4h	Mature Col	282	66378
BSPRY	7.63020815906412e-290	0.288159	0.191	0.006	2.79273248829906e-285	Replicate 1	4h	Mature Col	282	66378
ABHD5	7.81822689208521e-290	-0.200341	0.245	0.011	2.86154922477211e-285	Replicate 1	4h	Mature Col	282	66378
INTS3	8.77019668910499e-290	1.45145	0.149	0.004	3.20997969017932e-285	Replicate 1	4h	Mature Col	282	66378
MYOM3	8.95833938161532e-290	1.08517	0.103	0.002	3.27884179706502e-285	Replicate 1	4h	Mature Col	282	66378
LNPEP	1.19706176434381e-289	0.829687	0.22	0.009	4.38136576367477e-285	Replicate 1	4h	Mature Col	282	66378
COLGALT1	1.41652228439175e-289	0.86517	0.16	0.004	5.18461321310224e-285	Replicate 1	4h	Mature Col	282	66378
FAM168B	1.54417264827565e-289	0.724699	0.206	0.008	5.65182630995369e-285	Replicate 1	4h	Mature Col	282	66378
DNTTIP1	2.47730160706282e-289	-0.307674	0.241	0.01	9.06717161201063e-285	Replicate 1	4h	Mature Col	282	66378
ARHGEF5	2.55778473611515e-289	0.168057	0.17	0.005	9.36174791265506e-285	Replicate 1	4h	Mature Col	282	66378
COL6A1	3.2659492081213e-289	0.911319	0.145	0.004	1.19537006966448e-284	Replicate 1	4h	Mature Col	282	66378
MEGF9	4.09314495390349e-289	1.49815	0.181	0.006	1.49813198457821e-284	Replicate 1	4h	Mature Col	282	66378
UBALD2	4.22597948455952e-289	-0.133882	0.248	0.011	1.54675075114363e-284	Replicate 1	4h	Mature Col	282	66378
MED19	4.27521273199464e-289	-0.0473993	0.188	0.006	1.56477061203736e-284	Replicate 1	4h	Mature Col	282	66378
SGTA	4.88039784019581e-289	0.147981	0.174	0.005	1.78627441349007e-284	Replicate 1	4h	Mature Col	282	66378
ABCD4	5.89927709409768e-289	1.3959	0.142	0.003	2.15919440921069e-284	Replicate 1	4h	Mature Col	282	66378
RAB20	7.28022347517283e-289	-0.0335841	0.252	0.011	2.66463459414801e-284	Replicate 1	4h	Mature Col	282	66378
DGKQ	9.8584837805231e-289	0.706023	0.152	0.004	3.60830364850926e-284	Replicate 1	4h	Mature Col	282	66378
PIWIL4	1.243533866863e-288	1.41612	0.174	0.005	4.55145830610527e-284	Replicate 1	4h	Mature Col	282	66378
ARFGAP1	1.29339516332912e-288	0.826168	0.142	0.003	4.73395563730092e-284	Replicate 1	4h	Mature Col	282	66378
RBM23	1.9939291632441e-288	0.51788	0.184	0.006	7.29798013038974e-284	Replicate 1	4h	Mature Col	282	66378
RPF1	2.08997704808805e-288	-0.356563	0.216	0.008	7.64952499370707e-284	Replicate 1	4h	Mature Col	282	66378
DTWD1	2.38281832709757e-288	0.549813	0.174	0.005	8.72135335900981e-284	Replicate 1	4h	Mature Col	282	66378
TMEM203	3.57054232415074e-288	-0.219174	0.184	0.006	1.30685419606241e-283	Replicate 1	4h	Mature Col	282	66378
GOPC	4.02506171409595e-288	0.101396	0.223	0.009	1.47321283797626e-283	Replicate 1	4h	Mature Col	282	66378
TSEN2	5.38037880980659e-288	2.19445	0.177	0.006	1.96927244817731e-283	Replicate 1	4h	Mature Col	282	66378
COX7B	6.42322899120894e-288	-0.918585	0.855	0.104	2.35096604307238e-283	Replicate 1	4h	Mature Col	282	66378
MAMDC4	2.0247723773876e-287	0.551545	0.113	0.002	7.41086937847635e-283	Replicate 1	4h	Mature Col	282	66378
PCK2	2.52818429936937e-287	0.476865	0.188	0.006	9.25340735412182e-283	Replicate 1	4h	Mature Col	282	66378
SLC35E1	3.38482352827707e-287	0.403948	0.227	0.009	1.23887925958469e-282	Replicate 1	4h	Mature Col	282	66378
ILF3	4.40546402813436e-287	0.289639	0.241	0.01	1.61244388893746e-282	Replicate 1	4h	Mature Col	282	66378
TRAPPC6B	4.92039212815394e-287	0.320475	0.188	0.006	1.80091272282562e-282	Replicate 1	4h	Mature Col	282	66378
RHOBTB3	7.04522623704698e-287	0.0153738	0.28	0.014	2.57862325502156e-282	Replicate 1	4h	Mature Col	282	66378
LEMD3	7.50014192341413e-287	1.29723	0.177	0.006	2.74512694538881e-282	Replicate 1	4h	Mature Col	282	66378
DNAJB9	7.89233812638203e-287	-0.262518	0.216	0.008	2.88867467763709e-282	Replicate 1	4h	Mature Col	282	66378
HBEGF	9.76360817742222e-287	1.13134	0.142	0.004	3.57357822901831e-282	Replicate 1	4h	Mature Col	282	66378
JKAMP	1.08773813253789e-286	-0.164938	0.223	0.009	3.98123033890193e-282	Replicate 1	4h	Mature Col	282	66378
SCAF1	1.35453000505565e-286	0.365726	0.16	0.005	4.95771527150419e-282	Replicate 1	4h	Mature Col	282	66378
RAD51B	1.50048839927688e-286	1.88041	0.209	0.008	5.49193759019332e-282	Replicate 1	4h	Mature Col	282	66378
TAF1D	2.58278721395143e-286	0.157831	0.248	0.011	9.45325948178363e-282	Replicate 1	4h	Mature Col	282	66378
SPATA6L	3.25818127106992e-286	1.65191	0.181	0.006	1.1925269270243e-281	Replicate 1	4h	Mature Col	282	66378
RRP36	5.15651462726738e-286	-0.430554	0.255	0.012	1.88733591872614e-281	Replicate 1	4h	Mature Col	282	66378
MOV10	5.77946198074441e-286	0.809123	0.202	0.007	2.11534087957226e-281	Replicate 1	4h	Mature Col	282	66378
TOR1AIP1	6.09880061273314e-286	0.266246	0.202	0.007	2.23222201226646e-281	Replicate 1	4h	Mature Col	282	66378
SELENOP	6.91707121786922e-286	-0.253327	0.319	0.018	2.53171723645231e-281	Replicate 1	4h	Mature Col	282	66378
PTPN21	7.75115571505648e-286	1.16036	0.177	0.006	2.83700050326782e-281	Replicate 1	4h	Mature Col	282	66378
NIPAL2	7.78551595794176e-286	0.920027	0.199	0.007	2.84957669576626e-281	Replicate 1	4h	Mature Col	282	66378
BAG3	8.74514276053994e-286	1.08923	0.149	0.004	3.20080970178522e-281	Replicate 1	4h	Mature Col	282	66378
TIGAR	2.01236221028325e-285	0.132633	0.234	0.01	7.36544692585772e-281	Replicate 1	4h	Mature Col	282	66378
KHDC4	2.39429032258738e-285	2.38519	0.174	0.005	8.76334200970206e-281	Replicate 1	4h	Mature Col	282	66378
IMMT	2.61929834942362e-285	0.374305	0.23	0.01	9.5868938887254e-281	Replicate 1	4h	Mature Col	282	66378
GRIN2B	2.78396963952172e-285	2.65911	0.17	0.005	1.01896072776134e-280	Replicate 1	4h	Mature Col	282	66378
RIMKLA	2.99384188184282e-285	0.392349	0.174	0.005	1.09577606717329e-280	Replicate 1	4h	Mature Col	282	66378
ESAM	3.95188093220957e-285	0.506545	0.092	0.001	1.44642793999803e-280	Replicate 1	4h	Mature Col	282	66378
NOSIP	4.21544823280738e-285	-0.377578	0.227	0.009	1.54289620768983e-280	Replicate 1	4h	Mature Col	282	66378
NCBP2	4.55202768607941e-285	-0.586245	0.27	0.013	1.66608765338193e-280	Replicate 1	4h	Mature Col	282	66378
CHD8	6.96866922710547e-285	0.968353	0.216	0.008	2.55060262381287e-280	Replicate 1	4h	Mature Col	282	66378
ACSF2	8.85609009891853e-285	0.651663	0.17	0.005	3.24141753710517e-280	Replicate 1	4h	Mature Col	282	66378
SMG5	9.17472139445176e-285	0.425543	0.191	0.007	3.35803977758329e-280	Replicate 1	4h	Mature Col	282	66378
SNX25	1.0454363574634e-284	1.45743	0.209	0.008	3.82640161195181e-280	Replicate 1	4h	Mature Col	282	66378
ORMDL1	1.50242280721202e-284	-0.390102	0.238	0.01	5.49901771667672e-280	Replicate 1	4h	Mature Col	282	66378
PTGFRN	1.59789879772988e-284	0.514172	0.206	0.008	5.84846938957113e-280	Replicate 1	4h	Mature Col	282	66378
NTRK2	1.90923138165123e-284	0.340123	0.145	0.004	6.98797777998166e-280	Replicate 1	4h	Mature Col	282	66378
ARFGAP2	2.18081629423949e-284	0.0982505	0.181	0.006	7.98200571854597e-280	Replicate 1	4h	Mature Col	282	66378
PEX11B	2.57713656540633e-284	1.00635	0.124	0.003	9.43257754304371e-280	Replicate 1	4h	Mature Col	282	66378
LGALS9	2.76812665827908e-284	-0.490559	0.259	0.012	1.01316203819672e-279	Replicate 1	4h	Mature Col	282	66378
MRPL34	3.07175296686946e-284	-0.731586	0.277	0.014	1.12429230340389e-279	Replicate 1	4h	Mature Col	282	66378
ZNF700	3.24240779830615e-284	2.01228	0.138	0.003	1.18675367825804e-279	Replicate 1	4h	Mature Col	282	66378
SLC5A9	3.61435365388162e-284	1.44861	0.099	0.002	1.32288958085721e-279	Replicate 1	4h	Mature Col	282	66378
ANXA1	4.36863539745912e-284	-0.358167	0.837	0.102	1.59896424182401e-279	Replicate 1	4h	Mature Col	282	66378
GALM	4.63108690084521e-284	0.389954	0.167	0.005	1.69502411657835e-279	Replicate 1	4h	Mature Col	282	66378
ATP5MD	5.1579203167105e-284	-0.948349	0.848	0.104	1.88785041511921e-279	Replicate 1	4h	Mature Col	282	66378
CRLF3	5.4627961809257e-284	1.42554	0.16	0.005	1.99943803018062e-279	Replicate 1	4h	Mature Col	282	66378
ALPK1	5.79974566451125e-284	1.3333	0.181	0.006	2.12276491066776e-279	Replicate 1	4h	Mature Col	282	66378
CPQ	6.47432255111308e-284	1.13406	0.106	0.002	2.3696667969329e-279	Replicate 1	4h	Mature Col	282	66378
PYURF	8.47442416946531e-284	-0.327104	0.213	0.008	3.101723990266e-279	Replicate 1	4h	Mature Col	282	66378
PTER	1.36048324637245e-283	0.139958	0.213	0.008	4.97950473004779e-279	Replicate 1	4h	Mature Col	282	66378
RPL38	1.38643717399279e-283	-1.06056	0.794	0.093	5.074498700531e-279	Replicate 1	4h	Mature Col	282	66378
TNPO3	1.43851775127125e-283	0.8146	0.206	0.008	5.26511882142791e-279	Replicate 1	4h	Mature Col	282	66378
EIF2S1	1.46806544358491e-283	-0.473145	0.266	0.013	5.37326633006512e-279	Replicate 1	4h	Mature Col	282	66378
STOML2	1.77464056519508e-283	-0.706035	0.277	0.014	6.4953619326705e-279	Replicate 1	4h	Mature Col	282	66378
TMEM245	1.98148641119967e-283	0.501472	0.241	0.011	7.25243841363192e-279	Replicate 1	4h	Mature Col	282	66378
CCSER2	2.10073888604226e-283	0.919091	0.259	0.012	7.68891439680328e-279	Replicate 1	4h	Mature Col	282	66378
RPS25	2.11641446389854e-283	-1.0876	0.848	0.103	7.74628857931505e-279	Replicate 1	4h	Mature Col	282	66378
ERCC1	3.6103067444791e-283	0.133368	0.156	0.004	1.3214083715468e-278	Replicate 1	4h	Mature Col	282	66378
UHRF2	3.71400873333651e-283	1.05141	0.163	0.005	1.3593643364885e-278	Replicate 1	4h	Mature Col	282	66378
M6PR	3.78237884114198e-283	0.249986	0.206	0.008	1.38438847964637e-278	Replicate 1	4h	Mature Col	282	66378
UFSP2	4.28021826873576e-283	0.821077	0.16	0.005	1.56660268853997e-278	Replicate 1	4h	Mature Col	282	66378
TM4SF1	4.58871039922056e-283	-0.409387	0.695	0.075	1.67951389321872e-278	Replicate 1	4h	Mature Col	282	66378
TRIM27	6.37064859100247e-283	0.0613994	0.188	0.006	2.33172109079282e-278	Replicate 1	4h	Mature Col	282	66378
QARS	6.63226704842845e-283	0.440538	0.191	0.007	2.4274760623953e-278	Replicate 1	4h	Mature Col	282	66378
PHF21A	8.20444569533387e-283	1.71867	0.209	0.008	3.00290916894915e-278	Replicate 1	4h	Mature Col	282	66378
LIMCH1	8.63757165101138e-283	1.39112	0.195	0.007	3.16143759998668e-278	Replicate 1	4h	Mature Col	282	66378
ANKFY1	9.76710301395466e-283	0.902078	0.223	0.009	3.57485737413754e-278	Replicate 1	4h	Mature Col	282	66378
DCAF10	1.02195718046676e-282	0.835166	0.23	0.01	3.74046547622639e-278	Replicate 1	4h	Mature Col	282	66378
TPRKB	1.3629428648925e-282	-0.893758	0.284	0.015	4.98850717979302e-278	Replicate 1	4h	Mature Col	282	66378
SSPN	1.61250310253215e-282	0.736079	0.174	0.005	5.90192260557791e-278	Replicate 1	4h	Mature Col	282	66378
RNPS1	1.85393491911393e-282	-0.436534	0.259	0.012	6.78558719744891e-278	Replicate 1	4h	Mature Col	282	66378
HPGD	2.01090697900044e-282	-0.28016	0.312	0.017	7.36012063383953e-278	Replicate 1	4h	Mature Col	282	66378
RELA	3.0907090814895e-282	-0.00374505	0.202	0.007	1.13123043091597e-277	Replicate 1	4h	Mature Col	282	66378
BET1L	3.14800303169408e-282	-0.241366	0.177	0.006	1.15220058963035e-277	Replicate 1	4h	Mature Col	282	66378
ARMC7	3.22072077148458e-282	0.961707	0.131	0.003	1.17881600957107e-277	Replicate 1	4h	Mature Col	282	66378
NPHP3	3.311224419309e-282	1.52861	0.142	0.004	1.21194124971129e-277	Replicate 1	4h	Mature Col	282	66378
MAN2B2	3.4251638539438e-282	0.32407	0.188	0.006	1.25364422218197e-277	Replicate 1	4h	Mature Col	282	66378
CYP27A1	3.50776881234118e-282	1.00831	0.131	0.003	1.283878463005e-277	Replicate 1	4h	Mature Col	282	66378
SLBP	3.7510160130239e-282	-0.472536	0.209	0.008	1.37290937092688e-277	Replicate 1	4h	Mature Col	282	66378
PIGP	4.10620801326495e-282	-0.698538	0.227	0.009	1.5029131949351e-277	Replicate 1	4h	Mature Col	282	66378
ELMOD2	4.24761745542171e-282	0.09381	0.195	0.007	1.5546704648589e-277	Replicate 1	4h	Mature Col	282	66378
NECAP2	6.13532615195673e-282	-0.427034	0.223	0.009	2.24559072487768e-277	Replicate 1	4h	Mature Col	282	66378
RIF1	6.32861109356495e-282	0.685178	0.199	0.007	2.31633494635571e-277	Replicate 1	4h	Mature Col	282	66378
FBXL15	6.9775465433946e-282	-0.444124	0.202	0.007	2.55385181034786e-277	Replicate 1	4h	Mature Col	282	66378
PRPSAP1	7.55065829017671e-282	-0.138252	0.191	0.007	2.76361644078758e-277	Replicate 1	4h	Mature Col	282	66378
PLSCR4	7.94309929724108e-282	0.495096	0.142	0.004	2.90725377378321e-277	Replicate 1	4h	Mature Col	282	66378
PPDPF	9.45016057762973e-282	-0.21269	0.911	0.118	3.45885327301826e-277	Replicate 1	4h	Mature Col	282	66378
ATP5MC3	9.527031994308e-282	-0.714826	0.862	0.107	3.48698898023667e-277	Replicate 1	4h	Mature Col	282	66378
TCP11L2	1.28826799434009e-281	0.953534	0.156	0.004	4.71518968608417e-277	Replicate 1	4h	Mature Col	282	66378
POLR2J3	2.03444757644676e-281	2.6142	0.167	0.005	7.4462815745528e-277	Replicate 1	4h	Mature Col	282	66378
AIDA	2.15211966537834e-281	-0.328332	0.223	0.009	7.87697318725125e-277	Replicate 1	4h	Mature Col	282	66378
MRPS14	2.17491968002575e-281	-0.734742	0.234	0.01	7.96042352086224e-277	Replicate 1	4h	Mature Col	282	66378
TMEM18	2.59994194574649e-281	-0.357012	0.199	0.007	9.51604751562673e-277	Replicate 1	4h	Mature Col	282	66378
MECP2	2.77507225333778e-281	0.591249	0.199	0.007	1.01570419544416e-276	Replicate 1	4h	Mature Col	282	66378
RPL14	2.82781772139067e-281	-0.987832	0.826	0.1	1.0350095642062e-276	Replicate 1	4h	Mature Col	282	66378
LINC00649	3.97994034398651e-281	0.996898	0.142	0.004	1.4566979653025e-276	Replicate 1	4h	Mature Col	282	66378
DIS3	4.27425714519017e-281	0.375759	0.22	0.009	1.56442085771105e-276	Replicate 1	4h	Mature Col	282	66378
MRPS11	4.78042322932069e-281	-0.300652	0.22	0.009	1.74968270616366e-276	Replicate 1	4h	Mature Col	282	66378
AC009133.1	5.40971666064569e-281	1.37774	0.181	0.006	1.98001039496293e-276	Replicate 1	4h	Mature Col	282	66378
JAML	6.75868344018454e-281	0.568868	0.11	0.002	2.47374572594194e-276	Replicate 1	4h	Mature Col	282	66378
POU5F1	6.93779953849893e-281	2.39156	0.135	0.003	2.53930400908599e-276	Replicate 1	4h	Mature Col	282	66378
PSME4	1.12098969058456e-280	1.05032	0.223	0.009	4.10293436650853e-276	Replicate 1	4h	Mature Col	282	66378
CAPN7	2.67001708907571e-280	0.278858	0.213	0.008	9.77252954772601e-276	Replicate 1	4h	Mature Col	282	66378
USP32	3.28927600385135e-280	1.67781	0.202	0.008	1.20390791016963e-275	Replicate 1	4h	Mature Col	282	66378
HUS1	3.55651893893753e-280	-0.0392228	0.16	0.005	1.30172149684052e-275	Replicate 1	4h	Mature Col	282	66378
CUL2	5.29694762040082e-280	0.531925	0.191	0.007	1.9387357985429e-275	Replicate 1	4h	Mature Col	282	66378
EDEM2	5.37593077116949e-280	0.275623	0.202	0.008	1.96764442155575e-275	Replicate 1	4h	Mature Col	282	66378
LPCAT2	5.47728013956864e-280	0.0422839	0.167	0.005	2.00473930388352e-275	Replicate 1	4h	Mature Col	282	66378
MED8	5.58627288496546e-280	-0.491189	0.23	0.01	2.04463173862621e-275	Replicate 1	4h	Mature Col	282	66378
LINC02343	6.17215562818654e-280	2.9896	0.074	0.001	2.25907068147256e-275	Replicate 1	4h	Mature Col	282	66378
CHRM3	8.57303436679609e-280	2.63249	0.156	0.004	3.13781630859104e-275	Replicate 1	4h	Mature Col	282	66378
ZFYVE1	1.35616502999626e-279	1.5018	0.138	0.003	4.96369962628933e-275	Replicate 1	4h	Mature Col	282	66378
TMEM175	1.4552193293125e-279	1.25427	0.11	0.002	5.32624826721669e-275	Replicate 1	4h	Mature Col	282	66378
MID1	1.71795454975269e-279	1.31981	0.255	0.012	6.28788544754981e-275	Replicate 1	4h	Mature Col	282	66378
BBIP1	1.73045180362109e-279	-0.0460785	0.199	0.007	6.33362664643355e-275	Replicate 1	4h	Mature Col	282	66378
CCDC24	1.87206999684342e-279	0.52813	0.17	0.005	6.85196339544658e-275	Replicate 1	4h	Mature Col	282	66378
SPINT1-AS1	5.17180879517365e-279	-0.527165	0.248	0.011	1.89293373712151e-274	Replicate 1	4h	Mature Col	282	66378
GPR89B	5.23058268104174e-279	3.11866	0.096	0.002	1.91444556708809e-274	Replicate 1	4h	Mature Col	282	66378
RPL29	5.29006062208842e-279	-0.74946	0.851	0.105	1.93621508829058e-274	Replicate 1	4h	Mature Col	282	66378
MVD	6.49405907483672e-279	-0.143788	0.252	0.012	2.37689056198099e-274	Replicate 1	4h	Mature Col	282	66378
DAZAP1	6.86130312591071e-279	-0.0627498	0.213	0.008	2.51130555711458e-274	Replicate 1	4h	Mature Col	282	66378
AC073957.3	7.54793050643984e-279	1.49188	0.121	0.003	2.76261804466205e-274	Replicate 1	4h	Mature Col	282	66378
TAB3	8.59833861302505e-279	0.891708	0.199	0.007	3.1470779157533e-274	Replicate 1	4h	Mature Col	282	66378
CDKL5	9.00965708554598e-279	1.61326	0.181	0.006	3.29762458988068e-274	Replicate 1	4h	Mature Col	282	66378
SELENOO	9.10100787469959e-279	1.14813	0.167	0.005	3.3310598922188e-274	Replicate 1	4h	Mature Col	282	66378
SLC35A4	1.01439136851852e-278	0.387523	0.167	0.005	3.71277384791464e-274	Replicate 1	4h	Mature Col	282	66378
TSR2	1.02349234981699e-278	0.149128	0.181	0.006	3.74608434956518e-274	Replicate 1	4h	Mature Col	282	66378
MOGS	1.50623820137958e-278	1.3859	0.16	0.005	5.51298244086939e-274	Replicate 1	4h	Mature Col	282	66378
TMTC2	1.86652231310918e-278	1.78352	0.241	0.011	6.83165831821091e-274	Replicate 1	4h	Mature Col	282	66378
WAC-AS1	3.71972993363238e-278	0.369695	0.184	0.006	1.36145835300879e-273	Replicate 1	4h	Mature Col	282	66378
PPP3CC	4.11239128750817e-278	1.377	0.177	0.006	1.50517633514087e-273	Replicate 1	4h	Mature Col	282	66378
TXLNG	4.15282808116951e-278	0.570751	0.167	0.005	1.51997660598885e-273	Replicate 1	4h	Mature Col	282	66378
RAP1GDS1	6.31830594129516e-278	1.27632	0.216	0.009	2.31256315757344e-273	Replicate 1	4h	Mature Col	282	66378
ARHGAP6	6.53833152364355e-278	1.86949	0.145	0.004	2.39309472096877e-273	Replicate 1	4h	Mature Col	282	66378
MAIP1	6.64914250650632e-278	-0.0672947	0.188	0.007	2.43365264880638e-273	Replicate 1	4h	Mature Col	282	66378
DBI	7.16941628224129e-278	-0.826834	0.851	0.106	2.62407805346314e-273	Replicate 1	4h	Mature Col	282	66378
DRG1	7.37457364369291e-278	0.483577	0.17	0.005	2.69916769932804e-273	Replicate 1	4h	Mature Col	282	66378
PSME3	7.53174028078239e-278	-0.048236	0.191	0.007	2.75669226016916e-273	Replicate 1	4h	Mature Col	282	66378
PGAP3	9.32167519090889e-278	1.09019	0.113	0.002	3.41182633662456e-273	Replicate 1	4h	Mature Col	282	66378
ACBD6	9.8008481824289e-278	1.33049	0.216	0.009	3.5872084432508e-273	Replicate 1	4h	Mature Col	282	66378
ACOT4	1.06508233373215e-277	0.460454	0.103	0.002	3.89830784969306e-273	Replicate 1	4h	Mature Col	282	66378
CYB561	1.31004177470352e-277	0.418842	0.202	0.008	4.79488389959234e-273	Replicate 1	4h	Mature Col	282	66378
MOCOS	1.39668409108107e-277	1.09516	0.113	0.002	5.11200344176584e-273	Replicate 1	4h	Mature Col	282	66378
TLDC2	1.56529987233618e-277	0.571903	0.149	0.004	5.72915406273766e-273	Replicate 1	4h	Mature Col	282	66378
ZFP91	1.70993113242005e-277	0.067706	0.245	0.011	6.25851893777064e-273	Replicate 1	4h	Mature Col	282	66378
MAPKAPK5	2.45517925501448e-277	0.613447	0.174	0.006	8.98620159127851e-273	Replicate 1	4h	Mature Col	282	66378
GCH1	2.49450197058432e-277	0.346573	0.163	0.005	9.13012666253567e-273	Replicate 1	4h	Mature Col	282	66378
PLEKHS1	3.25966076976183e-277	0.48738	0.191	0.007	1.19306843834053e-272	Replicate 1	4h	Mature Col	282	66378
TXNDC15	3.5403421357816e-277	0.515109	0.156	0.004	1.29580062511742e-272	Replicate 1	4h	Mature Col	282	66378
DDHD2	4.35101918140884e-277	0.496987	0.152	0.004	1.59251653058745e-272	Replicate 1	4h	Mature Col	282	66378
ESRP2	5.69962390560806e-277	0.948291	0.142	0.004	2.08611934569161e-272	Replicate 1	4h	Mature Col	282	66378
RAB32	6.0431146893579e-277	-0.267202	0.255	0.012	2.21184040745188e-272	Replicate 1	4h	Mature Col	282	66378
AP1S3	7.69641231102464e-277	-0.0325949	0.273	0.014	2.81696386995813e-272	Replicate 1	4h	Mature Col	282	66378
STX10	1.03870309919556e-276	-0.403978	0.22	0.009	3.80175721336567e-272	Replicate 1	4h	Mature Col	282	66378
PSIP1	1.44774792767707e-276	0.504552	0.145	0.004	5.29890219009084e-272	Replicate 1	4h	Mature Col	282	66378
HCG27	1.76490078447155e-276	3.18385	0.064	0.001	6.45971336124431e-272	Replicate 1	4h	Mature Col	282	66378
HIST1H1C	2.00680834812232e-276	-0.30576	0.869	0.11	7.34511923496249e-272	Replicate 1	4h	Mature Col	282	66378
NUP153	2.35189244316293e-276	1.31533	0.184	0.006	8.60816153122065e-272	Replicate 1	4h	Mature Col	282	66378
PIP4K2C	3.41547337468504e-276	0.392529	0.174	0.006	1.25009740986847e-271	Replicate 1	4h	Mature Col	282	66378
TSNAX	3.75973612251505e-276	-0.34539	0.238	0.011	1.37610101820173e-271	Replicate 1	4h	Mature Col	282	66378
AVIL	4.00483514762814e-276	2.6542	0.103	0.002	1.46580971238338e-271	Replicate 1	4h	Mature Col	282	66378
TNFRSF11B	4.2515384136075e-276	0.716153	0.113	0.002	1.55610557476448e-271	Replicate 1	4h	Mature Col	282	66378
GPD1L	4.37328313039139e-276	0.21359	0.167	0.005	1.60066535855455e-271	Replicate 1	4h	Mature Col	282	66378
TADA2A	4.86279940292002e-276	0.699028	0.138	0.003	1.77983320946276e-271	Replicate 1	4h	Mature Col	282	66378
CRIPT	5.08188084957956e-276	-0.783725	0.273	0.014	1.86001920975461e-271	Replicate 1	4h	Mature Col	282	66378
ORC3	5.21860170655822e-276	0.598111	0.174	0.006	1.91006041061737e-271	Replicate 1	4h	Mature Col	282	66378
ACO1	5.43630789621362e-276	0.27589	0.184	0.006	1.98974305309315e-271	Replicate 1	4h	Mature Col	282	66378
PARL	5.97998944744672e-276	-0.259961	0.234	0.01	2.18873593765997e-271	Replicate 1	4h	Mature Col	282	66378
MED16	6.46962213938187e-276	-0.321468	0.16	0.005	2.36794639923516e-271	Replicate 1	4h	Mature Col	282	66378
RSL24D1	6.90400991934716e-276	-0.89701	0.319	0.019	2.52693667058025e-271	Replicate 1	4h	Mature Col	282	66378
DUSP11	9.195516418619e-276	-0.347782	0.191	0.007	3.36565096437874e-271	Replicate 1	4h	Mature Col	282	66378
THNSL2	9.65475925633384e-276	0.78744	0.145	0.004	3.53373843541075e-271	Replicate 1	4h	Mature Col	282	66378
POLR2K	1.16956424562472e-275	-1.36964	0.401	0.029	4.28072209541103e-271	Replicate 1	4h	Mature Col	282	66378
SPRY1	1.24453285847044e-275	0.0381548	0.188	0.007	4.55511471528766e-271	Replicate 1	4h	Mature Col	282	66378
SMC6	1.34790757524951e-275	0.520223	0.223	0.009	4.93347651617072e-271	Replicate 1	4h	Mature Col	282	66378
SMARCC1	1.51048632087617e-275	0.681055	0.248	0.012	5.52853098303886e-271	Replicate 1	4h	Mature Col	282	66378
FAM13B	1.56906434344475e-275	1.32174	0.206	0.008	5.74293240344214e-271	Replicate 1	4h	Mature Col	282	66378
PTAR1	1.71193720285832e-275	0.662079	0.184	0.006	6.26586135618174e-271	Replicate 1	4h	Mature Col	282	66378
SP140L	1.9659163292325e-275	0.411631	0.22	0.009	7.19545035662388e-271	Replicate 1	4h	Mature Col	282	66378
NFATC3	2.06424747308625e-275	1.4356	0.181	0.006	7.55535217624297e-271	Replicate 1	4h	Mature Col	282	66378
CUTA	2.37184431822369e-275	-0.656236	0.266	0.013	8.68118738913051e-271	Replicate 1	4h	Mature Col	282	66378
GPX4	4.28735445226701e-275	-0.617031	0.865	0.11	1.56921460307425e-270	Replicate 1	4h	Mature Col	282	66378
ELAVL1	5.39623350353473e-275	0.110449	0.23	0.01	1.97507542462875e-270	Replicate 1	4h	Mature Col	282	66378
GCLM	7.77590074512537e-275	-0.285834	0.23	0.01	2.84605743172334e-270	Replicate 1	4h	Mature Col	282	66378
FAHD1	8.64112830969964e-275	-0.437913	0.199	0.007	3.16273937263316e-270	Replicate 1	4h	Mature Col	282	66378
MRPL38	8.6464743108593e-275	-0.148585	0.188	0.007	3.16469606251761e-270	Replicate 1	4h	Mature Col	282	66378
ARHGAP8	8.78802294466719e-275	1.02425	0.248	0.012	3.21650427797764e-270	Replicate 1	4h	Mature Col	282	66378
ZFYVE9	9.30827617515977e-275	1.6715	0.156	0.005	3.40692216287023e-270	Replicate 1	4h	Mature Col	282	66378
SPIRE1	1.0116152318706e-274	1.46736	0.156	0.005	3.70261291016959e-270	Replicate 1	4h	Mature Col	282	66378
HSF1	1.29784437424615e-274	0.616724	0.195	0.007	4.75024019417834e-270	Replicate 1	4h	Mature Col	282	66378
TSPO	1.3545121948265e-274	-0.489935	0.911	0.119	4.95765008428448e-270	Replicate 1	4h	Mature Col	282	66378
AMACR	1.39473619940502e-274	0.156622	0.149	0.004	5.10487396344233e-270	Replicate 1	4h	Mature Col	282	66378
TSTD1	1.45693958385189e-274	-0.577234	0.84	0.106	5.33254457085629e-270	Replicate 1	4h	Mature Col	282	66378
SELENOW	1.63387750740335e-274	-0.883264	0.84	0.105	5.98015506484701e-270	Replicate 1	4h	Mature Col	282	66378
PPCDC	1.68552553037801e-274	0.441133	0.174	0.006	6.16919199373656e-270	Replicate 1	4h	Mature Col	282	66378
MCPH1	1.72451038977242e-274	1.08457	0.191	0.007	6.31188047760603e-270	Replicate 1	4h	Mature Col	282	66378
DHX8	2.30368427177655e-274	0.844235	0.174	0.006	8.43171480312934e-270	Replicate 1	4h	Mature Col	282	66378
IAH1	2.32543182329099e-274	-0.649648	0.266	0.013	8.51131301642734e-270	Replicate 1	4h	Mature Col	282	66378
C1orf122	2.67904322470217e-274	-0.611387	0.316	0.018	9.80556610673243e-270	Replicate 1	4h	Mature Col	282	66378
PIK3C3	2.75262135485211e-274	1.46709	0.181	0.006	1.00748694208942e-269	Replicate 1	4h	Mature Col	282	66378
BET1	2.92189728413787e-274	-0.0662814	0.181	0.006	1.0694436249673e-269	Replicate 1	4h	Mature Col	282	66378
STX17	3.26776991224658e-274	0.336308	0.213	0.009	1.19603646558137e-269	Replicate 1	4h	Mature Col	282	66378
C5orf24	3.56417454552413e-274	-0.109258	0.213	0.009	1.30452352540729e-269	Replicate 1	4h	Mature Col	282	66378
RPAP2	3.79450000576002e-274	0.778747	0.199	0.007	1.38882494710822e-269	Replicate 1	4h	Mature Col	282	66378
TRAF6	5.66591861612799e-274	0.978951	0.138	0.004	2.073782872689e-269	Replicate 1	4h	Mature Col	282	66378
LINC01504	7.50200567034532e-274	1.09546	0.128	0.003	2.74580909540309e-269	Replicate 1	4h	Mature Col	282	66378
EMC1	7.6514603680085e-274	1.01159	0.135	0.003	2.80051100929479e-269	Replicate 1	4h	Mature Col	282	66378
AC105411.1	8.6089859008981e-274	0.630464	0.184	0.006	3.15097492958771e-269	Replicate 1	4h	Mature Col	282	66378
VRK2	9.18705206347594e-274	1.0909	0.216	0.009	3.36255292575283e-269	Replicate 1	4h	Mature Col	282	66378
SLC66A3	9.35080870957219e-274	0.445302	0.142	0.004	3.42248949579052e-269	Replicate 1	4h	Mature Col	282	66378
ASH2L	1.52336824804526e-273	0.167927	0.191	0.007	5.57568012467046e-269	Replicate 1	4h	Mature Col	282	66378
UBL5	2.27745270317546e-273	-0.904662	0.858	0.109	8.33570463889248e-269	Replicate 1	4h	Mature Col	282	66378
PCED1B	2.39093754599623e-273	2.28506	0.174	0.006	8.7510705121008e-269	Replicate 1	4h	Mature Col	282	66378
PBLD	3.89471621539459e-273	-0.057244	0.188	0.007	1.42550508199657e-268	Replicate 1	4h	Mature Col	282	66378
IKZF2	3.90374082969157e-273	2.24421	0.167	0.005	1.42880818107541e-268	Replicate 1	4h	Mature Col	282	66378
PLEKHH1	3.90698370233062e-273	1.72411	0.167	0.005	1.42999510489003e-268	Replicate 1	4h	Mature Col	282	66378
PIAS2	6.07406736218783e-273	1.59102	0.167	0.005	2.22316939523437e-268	Replicate 1	4h	Mature Col	282	66378
PLOD1	7.24511851060631e-273	0.777854	0.163	0.005	2.65178582606702e-268	Replicate 1	4h	Mature Col	282	66378
RPL22	7.66416515006306e-273	-1.08755	0.762	0.089	2.80516108657458e-268	Replicate 1	4h	Mature Col	282	66378
SLC9A2	8.67425899571003e-273	1.73392	0.16	0.005	3.17486553501983e-268	Replicate 1	4h	Mature Col	282	66378
STYXL1	8.98107373267733e-273	0.514229	0.163	0.005	3.28716279689723e-268	Replicate 1	4h	Mature Col	282	66378
UBAP2L	9.15841272119645e-273	0.957909	0.174	0.006	3.35207064008511e-268	Replicate 1	4h	Mature Col	282	66378
MAPRE1	1.14748337475335e-272	-0.746826	0.277	0.014	4.19990389993473e-268	Replicate 1	4h	Mature Col	282	66378
TIMM10	1.21571607805811e-272	-0.414278	0.191	0.007	4.44964241730048e-268	Replicate 1	4h	Mature Col	282	66378
ISCU	1.32223480865516e-272	-0.865818	0.277	0.014	4.83951162315874e-268	Replicate 1	4h	Mature Col	282	66378
COPS7A	1.42188055133511e-272	0.18737	0.167	0.005	5.20422500594164e-268	Replicate 1	4h	Mature Col	282	66378
TBC1D20	1.42471472703634e-272	0.544619	0.188	0.007	5.2145983724257e-268	Replicate 1	4h	Mature Col	282	66378
FBXO25	1.53254363536803e-272	0.269628	0.142	0.004	5.60926295981053e-268	Replicate 1	4h	Mature Col	282	66378
RIOK1	1.57212491027934e-272	0.0879491	0.163	0.005	5.7541343841134e-268	Replicate 1	4h	Mature Col	282	66378
GRK5	1.8204676408657e-272	1.2754	0.149	0.004	6.66309361233255e-268	Replicate 1	4h	Mature Col	282	66378
TRAPPC11	2.08291216603122e-272	1.39683	0.16	0.005	7.62366681889088e-268	Replicate 1	4h	Mature Col	282	66378
GALNS	2.83785456323637e-272	1.11977	0.103	0.002	1.03868314869014e-267	Replicate 1	4h	Mature Col	282	66378
IDNK	2.93218062466767e-272	0.442098	0.135	0.003	1.07320743043461e-267	Replicate 1	4h	Mature Col	282	66378
ARL5A	3.88052771639136e-272	-0.494996	0.255	0.012	1.4203119494764e-267	Replicate 1	4h	Mature Col	282	66378
ZNF827	5.38117504060699e-272	1.43355	0.206	0.008	1.96956387661256e-267	Replicate 1	4h	Mature Col	282	66378
REX1BD	6.31209070951079e-272	-0.309539	0.22	0.009	2.31028832058804e-267	Replicate 1	4h	Mature Col	282	66378
DESI1	6.31774682009134e-272	-0.465408	0.266	0.013	2.31235851362163e-267	Replicate 1	4h	Mature Col	282	66378
SKP1	7.67347400381821e-272	-0.83297	0.865	0.111	2.8085682201375e-267	Replicate 1	4h	Mature Col	282	66378
UTRN	1.07522375366066e-271	1.3403	0.241	0.011	3.93542646077339e-267	Replicate 1	4h	Mature Col	282	66378
MT-ATP8	1.1195074832307e-271	2.19826	0.195	0.007	4.09750933937269e-267	Replicate 1	4h	Mature Col	282	66378
SHISA5	1.25479586783727e-271	-0.326713	0.255	0.012	4.59267835587121e-267	Replicate 1	4h	Mature Col	282	66378
RARRES1	1.39473252054489e-271	-0.62263	0.66	0.071	5.10486049844635e-267	Replicate 1	4h	Mature Col	282	66378
SACM1L	1.64226492172672e-271	0.322924	0.184	0.006	6.01085384001196e-267	Replicate 1	4h	Mature Col	282	66378
BLOC1S6	2.00569476161109e-271	-0.193415	0.234	0.01	7.34104339697276e-267	Replicate 1	4h	Mature Col	282	66378
TOR1B	2.12170883880353e-271	0.214149	0.227	0.01	7.76566652090481e-267	Replicate 1	4h	Mature Col	282	66378
BLOC1S4	3.9601702073591e-271	-0.339736	0.202	0.008	1.44946189759551e-266	Replicate 1	4h	Mature Col	282	66378
RNPEPL1	7.58469289169887e-271	-0.540995	0.255	0.012	2.7760734452907e-266	Replicate 1	4h	Mature Col	282	66378
FIBP	8.29639543477e-271	-0.857117	0.245	0.011	3.03656369308017e-266	Replicate 1	4h	Mature Col	282	66378
PHEX	8.69193275357847e-271	0.763606	0.11	0.002	3.18133430713725e-266	Replicate 1	4h	Mature Col	282	66378
WIPF3	9.32477881411094e-271	1.3187	0.117	0.002	3.41296229375274e-266	Replicate 1	4h	Mature Col	282	66378
ENTPD4	1.49666593497537e-270	0.848203	0.184	0.006	5.47794698860337e-266	Replicate 1	4h	Mature Col	282	66378
ZCCHC8	1.57615443750226e-270	0.577265	0.145	0.004	5.76888285670202e-266	Replicate 1	4h	Mature Col	282	66378
SYS1	1.63973462734535e-270	-0.0681674	0.191	0.007	6.00159270954672e-266	Replicate 1	4h	Mature Col	282	66378
ME2	1.89675755670022e-270	0.132746	0.202	0.008	6.94232233327849e-266	Replicate 1	4h	Mature Col	282	66378
INPP4A	2.25843023897136e-270	2.11921	0.17	0.005	8.26608051765909e-266	Replicate 1	4h	Mature Col	282	66378
NDEL1	2.30406077097069e-270	0.480678	0.202	0.008	8.43309282782983e-266	Replicate 1	4h	Mature Col	282	66378
COA7	3.17281550922082e-270	-0.342089	0.177	0.006	1.16128220452991e-265	Replicate 1	4h	Mature Col	282	66378
TCAIM	3.3134897912529e-270	0.275954	0.22	0.009	1.21277039849647e-265	Replicate 1	4h	Mature Col	282	66378
NARF	3.86773033669404e-270	0.260728	0.191	0.007	1.41562798053339e-265	Replicate 1	4h	Mature Col	282	66378
MRPL36	4.83726211457096e-270	-1.00446	0.266	0.013	1.77048630655412e-265	Replicate 1	4h	Mature Col	282	66378
CDKN2A	5.37632701226276e-270	-0.326499	0.27	0.014	1.96778944975829e-265	Replicate 1	4h	Mature Col	282	66378
C12orf57	8.38543235768935e-270	-0.912828	0.28	0.015	3.06915209723788e-265	Replicate 1	4h	Mature Col	282	66378
SEPHS2	8.50799057390121e-270	-0.7427	0.305	0.018	3.11400962995358e-265	Replicate 1	4h	Mature Col	282	66378
SIPA1L2	8.69940336862862e-270	1.35639	0.167	0.005	3.18406862695176e-265	Replicate 1	4h	Mature Col	282	66378
OCEL1	9.19409031105897e-270	-0.0948955	0.17	0.005	3.36512899475069e-265	Replicate 1	4h	Mature Col	282	66378
SIAH1	9.81652443821043e-270	0.44811	0.177	0.006	3.5929461096294e-265	Replicate 1	4h	Mature Col	282	66378
TRMT6	1.21393440801377e-269	-0.168125	0.177	0.006	4.4431213267712e-265	Replicate 1	4h	Mature Col	282	66378
RHOT1	1.99987252917348e-269	1.20296	0.184	0.006	7.31973344402784e-265	Replicate 1	4h	Mature Col	282	66378
TWSG1	2.09234037593552e-269	-0.0290677	0.223	0.01	7.65817500996161e-265	Replicate 1	4h	Mature Col	282	66378
KLHL42	2.26695615981866e-269	1.33238	0.128	0.003	8.29728624055226e-265	Replicate 1	4h	Mature Col	282	66378
C8orf76	2.50264796667703e-269	-0.625187	0.248	0.012	9.1599418228346e-265	Replicate 1	4h	Mature Col	282	66378
ADCY6	2.82282896009649e-269	0.957631	0.188	0.007	1.03318362768491e-264	Replicate 1	4h	Mature Col	282	66378
POC1B	4.039488481876e-269	0.876104	0.177	0.006	1.47849317925143e-264	Replicate 1	4h	Mature Col	282	66378
HDHD2	4.36697426146715e-269	-0.227927	0.195	0.007	1.59835624943959e-264	Replicate 1	4h	Mature Col	282	66378
AP5M1	5.67965483842738e-269	0.31604	0.181	0.006	2.0788104674128e-264	Replicate 1	4h	Mature Col	282	66378
CCDC51	6.11465255795795e-269	-0.430719	0.199	0.008	2.23802398273819e-264	Replicate 1	4h	Mature Col	282	66378
NOL3	9.13859581835456e-269	-0.222639	0.174	0.006	3.34481745547595e-264	Replicate 1	4h	Mature Col	282	66378
MSL2	9.54904961321492e-269	1.70747	0.152	0.004	3.49504764893279e-264	Replicate 1	4h	Mature Col	282	66378
RPL23	1.03518534911487e-268	-1.35995	0.73	0.084	3.78888189629532e-264	Replicate 1	4h	Mature Col	282	66378
UBA6-AS1	1.20665423554614e-268	1.19029	0.181	0.006	4.41647516752243e-264	Replicate 1	4h	Mature Col	282	66378
TTC14	1.39554124578106e-268	1.22443	0.163	0.005	5.10782051368327e-264	Replicate 1	4h	Mature Col	282	66378
IFI30	1.50903154061112e-268	-0.176216	0.206	0.008	5.52320634179074e-264	Replicate 1	4h	Mature Col	282	66378
TRIM29	1.71416114051729e-268	-0.488111	0.245	0.011	6.27400119040733e-264	Replicate 1	4h	Mature Col	282	66378
DDA1	1.73811005653558e-268	-0.57938	0.259	0.013	6.36165661792586e-264	Replicate 1	4h	Mature Col	282	66378
IMPA1	1.86109885988537e-268	-0.242958	0.22	0.009	6.81180793706643e-264	Replicate 1	4h	Mature Col	282	66378
MRPL12	3.22374902646052e-268	-0.130659	0.188	0.007	1.17992438117481e-263	Replicate 1	4h	Mature Col	282	66378
C6orf223	3.47231043732439e-268	-0.239142	0.17	0.006	1.2709003431651e-263	Replicate 1	4h	Mature Col	282	66378
MAP2K1	4.30358430623746e-268	0.391416	0.238	0.011	1.57515489192597e-263	Replicate 1	4h	Mature Col	282	66378
ZDHHC13	6.1563594092661e-268	1.133	0.17	0.006	2.25328910738549e-263	Replicate 1	4h	Mature Col	282	66378
CHCHD2	7.71565596273265e-268	-0.85197	0.851	0.109	2.82400723891978e-263	Replicate 1	4h	Mature Col	282	66378
C2orf68	7.78753077100931e-268	0.0654477	0.145	0.004	2.85031413749712e-263	Replicate 1	4h	Mature Col	282	66378
PPID	9.05191977126418e-268	-0.271502	0.206	0.008	3.3130931554804e-263	Replicate 1	4h	Mature Col	282	66378
PRSS2	1.03168963117491e-267	-0.123565	0.401	0.03	3.77608721906329e-263	Replicate 1	4h	Mature Col	282	66378
PTPN6	1.5753361323929e-267	1.2969	0.145	0.004	5.76588777817127e-263	Replicate 1	4h	Mature Col	282	66378
LETM1	1.62557141528246e-267	0.638855	0.177	0.006	5.94975393707533e-263	Replicate 1	4h	Mature Col	282	66378
FAAH2	1.71003667320391e-267	1.90682	0.17	0.006	6.25890522759363e-263	Replicate 1	4h	Mature Col	282	66378
CWC27	1.75177571488583e-267	0.281006	0.216	0.009	6.41167429405362e-263	Replicate 1	4h	Mature Col	282	66378
NUTM2B-AS1	2.05690663176716e-267	1.08072	0.206	0.008	7.528483962931e-263	Replicate 1	4h	Mature Col	282	66378
RPL10A	3.01898006001635e-267	-1.08618	0.578	0.057	1.10497689176659e-262	Replicate 1	4h	Mature Col	282	66378
DCTN1	3.21475368084839e-267	0.124848	0.17	0.006	1.17663199472732e-262	Replicate 1	4h	Mature Col	282	66378
ASXL1	3.74673658531721e-267	1.06657	0.199	0.008	1.37134305759195e-262	Replicate 1	4h	Mature Col	282	66378
BCLAF3	4.41399620076333e-267	1.48839	0.149	0.004	1.61556674944139e-262	Replicate 1	4h	Mature Col	282	66378
PWP1	4.54744458812608e-267	0.506586	0.177	0.006	1.66441019370003e-262	Replicate 1	4h	Mature Col	282	66378
SYT12	6.69197017500949e-267	1.54207	0.128	0.003	2.44932800375522e-262	Replicate 1	4h	Mature Col	282	66378
MRPL11	6.88891168929782e-267	-0.464436	0.206	0.008	2.5214105673999e-262	Replicate 1	4h	Mature Col	282	66378
NSL1	7.20037904059313e-267	0.156349	0.188	0.007	2.63541073264749e-262	Replicate 1	4h	Mature Col	282	66378
NR1I2	7.26172808210861e-267	1.18982	0.131	0.003	2.65786509533257e-262	Replicate 1	4h	Mature Col	282	66378
STARD7	1.12592775695805e-266	-0.136138	0.209	0.008	4.12100818324217e-262	Replicate 1	4h	Mature Col	282	66378
RIC8A	1.87136487609352e-266	-0.157379	0.184	0.007	6.84938258298989e-262	Replicate 1	4h	Mature Col	282	66378
LRRC57	2.19215490780236e-266	0.00327478	0.163	0.005	8.02350617804742e-262	Replicate 1	4h	Mature Col	282	66378
RBM18	2.24791991806822e-266	-0.242647	0.191	0.007	8.2276116921215e-262	Replicate 1	4h	Mature Col	282	66378
DUSP8	2.69363053800921e-266	0.569187	0.156	0.005	9.85895713216751e-262	Replicate 1	4h	Mature Col	282	66378
DPEP1	3.59742308566797e-266	0.545013	0.188	0.007	1.31669282358533e-261	Replicate 1	4h	Mature Col	282	66378
PER1	4.03328040713105e-266	1.55337	0.099	0.002	1.47622096181404e-261	Replicate 1	4h	Mature Col	282	66378
MID1IP1	5.15227830442842e-266	0.0676343	0.156	0.005	1.88578538220385e-261	Replicate 1	4h	Mature Col	282	66378
CRBN	5.29355457322872e-266	-0.14573	0.188	0.007	1.93749390934744e-261	Replicate 1	4h	Mature Col	282	66378
CCDC92	5.38737341774329e-266	0.280776	0.163	0.005	1.97183254462822e-261	Replicate 1	4h	Mature Col	282	66378
RBBP4	5.54471182168201e-266	0.182223	0.213	0.009	2.02941997385383e-261	Replicate 1	4h	Mature Col	282	66378
AKIRIN2	6.07958754721981e-266	0.366471	0.191	0.007	2.22518983815792e-261	Replicate 1	4h	Mature Col	282	66378
NOL12	6.32746245174229e-266	0.350887	0.156	0.005	2.31591453196219e-261	Replicate 1	4h	Mature Col	282	66378
TAF3	7.78936428344555e-266	1.21235	0.174	0.006	2.85098522138391e-261	Replicate 1	4h	Mature Col	282	66378
MRPS15	1.09444183796905e-265	-0.926391	0.28	0.015	4.00576657115052e-261	Replicate 1	4h	Mature Col	282	66378
HAGH	1.99759571418476e-265	-0.514153	0.245	0.012	7.31140007348764e-261	Replicate 1	4h	Mature Col	282	66378
UBE3B	2.0029168905384e-265	0.270384	0.167	0.005	7.33087611105961e-261	Replicate 1	4h	Mature Col	282	66378
IFI27L2	2.83932338087419e-265	-1.25414	0.33	0.021	1.03922075063376e-260	Replicate 1	4h	Mature Col	282	66378
MCOLN1	3.57566775392325e-265	0.866141	0.117	0.003	1.30873015461345e-260	Replicate 1	4h	Mature Col	282	66378
NDUFB6	4.32373068787164e-265	-1.20754	0.33	0.021	1.5825286690679e-260	Replicate 1	4h	Mature Col	282	66378
NBAS	4.50079260734534e-265	2.1322	0.202	0.008	1.64733510221447e-260	Replicate 1	4h	Mature Col	282	66378
INTS4	4.57946343310135e-265	1.69888	0.142	0.004	1.67612941114943e-260	Replicate 1	4h	Mature Col	282	66378
DNPH1	5.03258521964755e-265	-0.734227	0.27	0.014	1.8419765162432e-260	Replicate 1	4h	Mature Col	282	66378
MARCH8	5.34914092025413e-265	0.953991	0.167	0.005	1.95783906822221e-260	Replicate 1	4h	Mature Col	282	66378
DSTN	8.41934151288242e-265	-0.760675	0.904	0.121	3.08156318713009e-260	Replicate 1	4h	Mature Col	282	66378
SLC30A7	8.69169320738781e-265	0.183888	0.223	0.01	3.18124663083601e-260	Replicate 1	4h	Mature Col	282	66378
CPNE2	9.45431420458683e-265	0.744002	0.124	0.003	3.46037354202083e-260	Replicate 1	4h	Mature Col	282	66378
MPND	1.09118544083346e-264	0.154666	0.142	0.004	3.99384783199454e-260	Replicate 1	4h	Mature Col	282	66378
FBRSL1	1.36634642346887e-264	0.771272	0.16	0.005	5.00096454453841e-260	Replicate 1	4h	Mature Col	282	66378
LRRC8A	1.8700372858633e-264	0.573733	0.181	0.006	6.84452346998826e-260	Replicate 1	4h	Mature Col	282	66378
LPIN3	2.55106887432913e-264	1.65587	0.142	0.004	9.33716718693206e-260	Replicate 1	4h	Mature Col	282	66378
AC026462.3	4.16898192852458e-264	-0.493579	0.163	0.005	1.52588907565928e-259	Replicate 1	4h	Mature Col	282	66378
TADA3	4.48131297230536e-264	0.0654534	0.202	0.008	1.64020536099348e-259	Replicate 1	4h	Mature Col	282	66378
TNFRSF12A	4.55796737882594e-264	-1.00856	0.433	0.034	1.66826164032408e-259	Replicate 1	4h	Mature Col	282	66378
RPL27	5.8285104847863e-264	-1.13695	0.801	0.099	2.13329312253663e-259	Replicate 1	4h	Mature Col	282	66378
C15orf40	5.98113492307005e-264	-0.610749	0.202	0.008	2.18915519319287e-259	Replicate 1	4h	Mature Col	282	66378
DNASE2	6.63526981347458e-264	0.546568	0.135	0.003	2.42857510442983e-259	Replicate 1	4h	Mature Col	282	66378
PLK2	6.99828880423534e-264	0.155137	0.287	0.016	2.56144368523818e-259	Replicate 1	4h	Mature Col	282	66378
RANBP10	8.23276040765746e-264	1.74423	0.145	0.004	3.01327263680671e-259	Replicate 1	4h	Mature Col	282	66378
PIN1	9.22477140316898e-264	-0.690492	0.252	0.012	3.37635858127388e-259	Replicate 1	4h	Mature Col	282	66378
DUSP14	1.47232060914196e-263	-0.233905	0.216	0.009	5.3888406615205e-259	Replicate 1	4h	Mature Col	282	66378
PAXBP1	1.70677459886252e-263	1.01357	0.17	0.006	6.24696570929671e-259	Replicate 1	4h	Mature Col	282	66378
RPL3	1.86618935721345e-263	-0.895854	0.809	0.101	6.83043966633695e-259	Replicate 1	4h	Mature Col	282	66378
DNAJC19	1.89579039277077e-263	-0.867708	0.259	0.013	6.93878241658031e-259	Replicate 1	4h	Mature Col	282	66378
CLU	1.90554926790597e-263	0.494648	0.152	0.004	6.97450087546265e-259	Replicate 1	4h	Mature Col	282	66378
PLEKHM2	2.13128179185136e-263	0.687993	0.167	0.005	7.80070448635516e-259	Replicate 1	4h	Mature Col	282	66378
RNF38	2.30276800868607e-263	1.37894	0.206	0.008	8.4283611885919e-259	Replicate 1	4h	Mature Col	282	66378
CYB5D2	3.25537971326129e-263	0.340589	0.131	0.003	1.19150152885076e-258	Replicate 1	4h	Mature Col	282	66378
BABAM1	4.04756962277053e-263	-0.13624	0.195	0.007	1.48145095763024e-258	Replicate 1	4h	Mature Col	282	66378
RP2	4.81566870650738e-263	0.077394	0.167	0.005	1.76258290326877e-258	Replicate 1	4h	Mature Col	282	66378
VBP1	6.27032262023453e-263	-0.752925	0.252	0.012	2.29500078223204e-258	Replicate 1	4h	Mature Col	282	66378
RPS6KA4	6.45332691666737e-263	0.545259	0.135	0.003	2.36198218476942e-258	Replicate 1	4h	Mature Col	282	66378
STAM	6.95251722881887e-263	0.369132	0.177	0.006	2.54469083092e-258	Replicate 1	4h	Mature Col	282	66378
FOXA1	8.91327011801827e-263	0.211436	0.23	0.01	3.26234599589587e-258	Replicate 1	4h	Mature Col	282	66378
ZNF701	9.23499979495706e-263	0.749354	0.145	0.004	3.38010227495223e-258	Replicate 1	4h	Mature Col	282	66378
NME7	1.18809369841905e-262	0.381049	0.213	0.009	4.34854174558358e-258	Replicate 1	4h	Mature Col	282	66378
OGT	1.25639141674052e-262	1.05062	0.188	0.007	4.59851822441197e-258	Replicate 1	4h	Mature Col	282	66378
KHSRP	1.37458956351676e-262	-0.150652	0.199	0.008	5.03113526142769e-258	Replicate 1	4h	Mature Col	282	66378
CLN6	1.3969862056017e-262	1.45862	0.117	0.003	5.11310921112276e-258	Replicate 1	4h	Mature Col	282	66378
VAMP8	1.43405849521919e-262	-0.715176	0.865	0.114	5.24879749835175e-258	Replicate 1	4h	Mature Col	282	66378
RPL36	1.71104947991974e-262	-0.815702	0.869	0.113	6.26261220145423e-258	Replicate 1	4h	Mature Col	282	66378
NUP160	1.81021766772202e-262	1.24606	0.16	0.005	6.62557768562938e-258	Replicate 1	4h	Mature Col	282	66378
FNTA	1.82092931290986e-262	-0.612685	0.238	0.011	6.66478337818138e-258	Replicate 1	4h	Mature Col	282	66378
TMEM246	1.94228721245474e-262	0.25625	0.156	0.005	7.10896542630559e-258	Replicate 1	4h	Mature Col	282	66378
MTCH2	2.13706232391718e-262	-0.817562	0.259	0.013	7.82186181176929e-258	Replicate 1	4h	Mature Col	282	66378
ZXDC	2.34090988665573e-262	1.31875	0.184	0.007	8.56796427614864e-258	Replicate 1	4h	Mature Col	282	66378
ATXN7L3B	2.83154603220137e-262	-0.490674	0.248	0.012	1.03637416324602e-257	Replicate 1	4h	Mature Col	282	66378
CPEB3	3.26548718737652e-262	2.1861	0.138	0.004	1.19520096545168e-257	Replicate 1	4h	Mature Col	282	66378
GOSR2	5.91647866270763e-262	0.0462324	0.184	0.007	2.16549035533762e-257	Replicate 1	4h	Mature Col	282	66378
ARAP1	6.78240335106222e-262	0.832824	0.145	0.004	2.48242745052228e-257	Replicate 1	4h	Mature Col	282	66378
DEAF1	7.25764538880414e-262	0.73566	0.17	0.006	2.6563707887562e-257	Replicate 1	4h	Mature Col	282	66378
SUSD1	7.36745986314138e-262	1.09031	0.202	0.008	2.69656398450838e-257	Replicate 1	4h	Mature Col	282	66378
BTBD6	7.6050352100584e-262	-0.311104	0.184	0.007	2.78351893723347e-257	Replicate 1	4h	Mature Col	282	66378
AOAH	8.24072515709992e-262	0.97152	0.17	0.006	3.01618781475014e-257	Replicate 1	4h	Mature Col	282	66378
CLN8	1.17959569734411e-261	0.734417	0.138	0.004	4.31743821184919e-257	Replicate 1	4h	Mature Col	282	66378
CHMP4C	1.30505071852615e-261	-0.523782	0.227	0.01	4.77661613487755e-257	Replicate 1	4h	Mature Col	282	66378
FAM214A	1.73354361496038e-261	1.01605	0.202	0.008	6.34494298511649e-257	Replicate 1	4h	Mature Col	282	66378
MOSMO	1.7929487652865e-261	1.36251	0.188	0.007	6.56237177582512e-257	Replicate 1	4h	Mature Col	282	66378
TRIP10	1.89190441736473e-261	0.545589	0.16	0.005	6.92455935799664e-257	Replicate 1	4h	Mature Col	282	66378
IL22RA1	2.02819149292444e-261	0.17066	0.138	0.004	7.42338368325276e-257	Replicate 1	4h	Mature Col	282	66378
MGA	2.14487555174498e-261	1.1015	0.202	0.008	7.85045900694178e-257	Replicate 1	4h	Mature Col	282	66378
DDX56	2.70648665869238e-261	0.211761	0.167	0.005	9.90601181947998e-257	Replicate 1	4h	Mature Col	282	66378
GNPAT	2.78635964394684e-261	0.128871	0.174	0.006	1.01983549328098e-256	Replicate 1	4h	Mature Col	282	66378
COX7C	3.64896328879442e-261	-0.783189	0.908	0.122	1.33555705333165e-256	Replicate 1	4h	Mature Col	282	66378
TRIM11	4.42488202039665e-261	0.803117	0.128	0.003	1.61955106828538e-256	Replicate 1	4h	Mature Col	282	66378
RPL22L1	4.4486039492147e-261	-0.918877	0.305	0.018	1.62823353145207e-256	Replicate 1	4h	Mature Col	282	66378
SRSF8	5.03648982397293e-261	-0.604053	0.216	0.009	1.84340564047233e-256	Replicate 1	4h	Mature Col	282	66378
PCCA	5.24474084107596e-261	-0.697913	0.741	0.089	1.91962759524221e-256	Replicate 1	4h	Mature Col	282	66378
HOXB8	6.01536370950546e-261	0.466807	0.152	0.005	2.20168327131609e-256	Replicate 1	4h	Mature Col	282	66378
MIR22HG	6.55699392677446e-261	-0.163599	0.206	0.008	2.39992534713872e-256	Replicate 1	4h	Mature Col	282	66378
SPECC1	1.67338317062394e-260	0.487316	0.177	0.006	6.12474974280067e-256	Replicate 1	4h	Mature Col	282	66378
RMND5B	1.7200499823437e-260	1.31027	0.156	0.005	6.29555494037619e-256	Replicate 1	4h	Mature Col	282	66378
UEVLD	1.76222388270981e-260	0.499245	0.184	0.007	6.44991563310616e-256	Replicate 1	4h	Mature Col	282	66378
KIAA0753	1.81428809552569e-260	1.51142	0.152	0.005	6.64047585843359e-256	Replicate 1	4h	Mature Col	282	66378
HIPK2	2.03551596815834e-260	1.26229	0.216	0.009	7.45019199505634e-256	Replicate 1	4h	Mature Col	282	66378
AC027097.2	3.69160048321992e-260	3.31225	0.124	0.003	1.35116269286332e-255	Replicate 1	4h	Mature Col	282	66378
ZNF766	4.14248778118434e-260	1.07645	0.138	0.004	1.51619195279128e-255	Replicate 1	4h	Mature Col	282	66378
DNAAF5	4.45083497483373e-260	0.62104	0.149	0.004	1.62905010913889e-255	Replicate 1	4h	Mature Col	282	66378
ALOX12-AS1	4.71719171504201e-260	2.80971	0.103	0.002	1.72653933962253e-255	Replicate 1	4h	Mature Col	282	66378
SCNM1	5.07760855797968e-260	0.395565	0.145	0.004	1.85845550830614e-255	Replicate 1	4h	Mature Col	282	66378
RPGR	6.29597479418927e-260	1.54533	0.135	0.004	2.30438973442122e-255	Replicate 1	4h	Mature Col	282	66378
LCMT1	6.41570492706863e-260	-0.0623327	0.195	0.008	2.34821216035639e-255	Replicate 1	4h	Mature Col	282	66378
EDC3	7.5809193077972e-260	0.725439	0.138	0.004	2.77469227584685e-255	Replicate 1	4h	Mature Col	282	66378
SNRPF	1.00175110155096e-259	-1.19657	0.312	0.019	3.66650920678669e-255	Replicate 1	4h	Mature Col	282	66378
CNOT8	1.19208818004972e-259	0.311006	0.191	0.007	4.36316194779997e-255	Replicate 1	4h	Mature Col	282	66378
GTF2H5	1.77241604448074e-259	-1.14659	0.337	0.022	6.48721996440397e-255	Replicate 1	4h	Mature Col	282	66378
GALK2	1.82772950124231e-259	0.681621	0.184	0.007	6.68967274749696e-255	Replicate 1	4h	Mature Col	282	66378
HIP1R	1.99072812076855e-259	1.2968	0.181	0.007	7.28626399482497e-255	Replicate 1	4h	Mature Col	282	66378
PURB	2.10067084360268e-259	0.159167	0.191	0.007	7.68866535467017e-255	Replicate 1	4h	Mature Col	282	66378
TRAF3IP1	2.34344433736439e-259	0.140373	0.199	0.008	8.57724061918742e-255	Replicate 1	4h	Mature Col	282	66378
CNKSR1	2.44033303990421e-259	1.08089	0.163	0.005	8.93186295935342e-255	Replicate 1	4h	Mature Col	282	66378
GTF2F1	3.51598575035046e-259	-0.311948	0.191	0.007	1.28688594448577e-254	Replicate 1	4h	Mature Col	282	66378
PALM2-AKAP2	4.34787867396297e-259	0.712519	0.191	0.007	1.59136707345719e-254	Replicate 1	4h	Mature Col	282	66378
FTO	5.97934457931709e-259	2.08753	0.191	0.007	2.18849990947585e-254	Replicate 1	4h	Mature Col	282	66378
LINC00501	1.13151884545831e-258	2.89524	0.064	0.001	4.14147212626197e-254	Replicate 1	4h	Mature Col	282	66378
EFCAB13	1.2256794220959e-258	2.24328	0.117	0.003	4.48610925281319e-254	Replicate 1	4h	Mature Col	282	66378
APRT	1.36433486693383e-258	-0.936005	0.351	0.024	4.99360204646449e-254	Replicate 1	4h	Mature Col	282	66378
JPT1	1.52612259052714e-258	-0.34547	0.904	0.124	5.5857612935884e-254	Replicate 1	4h	Mature Col	282	66378
ABT1	1.76099813946374e-258	-0.767775	0.206	0.008	6.44542929025123e-254	Replicate 1	4h	Mature Col	282	66378
RNF138	1.8359946905576e-258	0.856595	0.142	0.004	6.71992416690988e-254	Replicate 1	4h	Mature Col	282	66378
LINC02057	2.54877233950599e-258	0.751623	0.16	0.005	9.32876163982587e-254	Replicate 1	4h	Mature Col	282	66378
ARMT1	2.5587515946372e-258	-0.638664	0.22	0.01	9.36528671153163e-254	Replicate 1	4h	Mature Col	282	66378
VPS45	3.11244316274203e-258	1.79067	0.152	0.005	1.13918532199521e-253	Replicate 1	4h	Mature Col	282	66378
TBC1D15	5.71074800593901e-258	0.469128	0.174	0.006	2.09019087765374e-253	Replicate 1	4h	Mature Col	282	66378
BUB3	5.83609808674349e-258	-0.193434	0.195	0.008	2.13607026072899e-253	Replicate 1	4h	Mature Col	282	66378
ATF7	5.86975937221619e-258	0.0810916	0.234	0.011	2.14839062782485e-253	Replicate 1	4h	Mature Col	282	66378
RTL8A	6.83043392716778e-258	-0.464178	0.213	0.009	2.50000712168268e-253	Replicate 1	4h	Mature Col	282	66378
GRIPAP1	7.87144286735628e-258	0.658497	0.177	0.006	2.88102680388107e-253	Replicate 1	4h	Mature Col	282	66378
NUDT5	1.24559823724258e-257	-0.655485	0.252	0.013	4.55901410813158e-253	Replicate 1	4h	Mature Col	282	66378
MRPS22	1.25149222948546e-257	-0.530319	0.213	0.009	4.58058670913972e-253	Replicate 1	4h	Mature Col	282	66378
CEP95	1.26368559256588e-257	1.26438	0.163	0.005	4.62521563735039e-253	Replicate 1	4h	Mature Col	282	66378
SMARCD1	2.12122470834069e-257	0.934134	0.152	0.005	7.76389455499777e-253	Replicate 1	4h	Mature Col	282	66378
VPS52	4.29689882996329e-257	0.70058	0.117	0.003	1.57270794075486e-252	Replicate 1	4h	Mature Col	282	66378
DLST	4.41537699211531e-257	0.858914	0.174	0.006	1.61607213288412e-252	Replicate 1	4h	Mature Col	282	66378
GATAD1	5.09560522191155e-257	0.0712413	0.191	0.007	1.86504246727185e-252	Replicate 1	4h	Mature Col	282	66378
RPS16	5.90633638136481e-257	-0.802668	0.876	0.117	2.16177817894333e-252	Replicate 1	4h	Mature Col	282	66378
MUC4	6.05100196081558e-257	0.17768	0.298	0.018	2.21472722767811e-252	Replicate 1	4h	Mature Col	282	66378
CKS1B	6.05388027015341e-257	-1.18942	0.262	0.014	2.21578071767885e-252	Replicate 1	4h	Mature Col	282	66378
ATP5PF	8.01613348912402e-257	-1.06912	0.84	0.11	2.93398501835428e-252	Replicate 1	4h	Mature Col	282	66378
SRP68	8.21210695356841e-257	0.010333	0.181	0.007	3.00571326607557e-252	Replicate 1	4h	Mature Col	282	66378
UQCR10	1.16954289030072e-256	-0.952887	0.801	0.102	4.28064393278966e-252	Replicate 1	4h	Mature Col	282	66378
NBPF1	1.37398747930884e-256	0.249333	0.17	0.006	5.02893157301829e-252	Replicate 1	4h	Mature Col	282	66378
ITGB6	2.01435639516793e-256	-0.0254649	0.234	0.011	7.37274584195412e-252	Replicate 1	4h	Mature Col	282	66378
VPS39	2.1356162224041e-256	0.946166	0.16	0.005	7.81656893562124e-252	Replicate 1	4h	Mature Col	282	66378
BIN2	2.16766186366341e-256	0.489589	0.074	0.001	7.93385918719445e-252	Replicate 1	4h	Mature Col	282	66378
SMIM6	2.17248536087488e-256	-1.13697	0.241	0.012	7.95151366933814e-252	Replicate 1	4h	Mature Col	282	66378
ARL5B	2.65664861109726e-256	0.035828	0.167	0.006	9.72359958147709e-252	Replicate 1	4h	Mature Col	282	66378
ZNF277	3.19880989812561e-256	0.478167	0.188	0.007	1.17079641081296e-251	Replicate 1	4h	Mature Col	282	66378
CYP4F2	5.02986052429825e-256	1.13832	0.082	0.001	1.8409792504984e-251	Replicate 1	4h	Mature Col	282	66378
HSD17B4	5.25531212340663e-256	0.187926	0.199	0.008	1.92349679028806e-251	Replicate 1	4h	Mature Col	282	66378
MAST4	5.57234935548083e-256	1.72383	0.213	0.009	2.03953558759954e-251	Replicate 1	4h	Mature Col	282	66378
POP4	6.13949770492918e-256	-0.271023	0.202	0.008	2.24711755498113e-251	Replicate 1	4h	Mature Col	282	66378
CDK7	6.5625940900158e-256	0.210151	0.191	0.007	2.40197506288668e-251	Replicate 1	4h	Mature Col	282	66378
EXOC3	7.39602581400418e-256	0.487208	0.167	0.006	2.70701940818367e-251	Replicate 1	4h	Mature Col	282	66378
USP4	1.15078153202484e-255	1.13847	0.174	0.006	4.21197548536411e-251	Replicate 1	4h	Mature Col	282	66378
C19orf33	1.7214273708362e-255	-0.589488	0.876	0.118	6.30059631999758e-251	Replicate 1	4h	Mature Col	282	66378
AF064860.1	1.77029600357365e-255	3.35449	0.128	0.003	6.47946040267992e-251	Replicate 1	4h	Mature Col	282	66378
RPS26	1.78599394960875e-255	-0.766186	0.876	0.118	6.53691645496299e-251	Replicate 1	4h	Mature Col	282	66378
SDHAF2	1.87112575835354e-255	-0.386602	0.188	0.007	6.84850738814981e-251	Replicate 1	4h	Mature Col	282	66378
N4BP2	2.04401094523481e-255	1.61006	0.121	0.003	7.48128446065394e-251	Replicate 1	4h	Mature Col	282	66378
CRELD1	2.35388823188061e-255	1.0128	0.142	0.004	8.61546631750624e-251	Replicate 1	4h	Mature Col	282	66378
FBXO3	2.43174560215185e-255	-0.147741	0.177	0.006	8.900432078436e-251	Replicate 1	4h	Mature Col	282	66378
PCK1	2.68504541246931e-255	0.275878	0.131	0.003	9.82753471417892e-251	Replicate 1	4h	Mature Col	282	66378
PIGN	3.36140366414718e-255	1.00921	0.177	0.006	1.23030735511451e-250	Replicate 1	4h	Mature Col	282	66378
METTL16	3.57234044029805e-255	1.26578	0.16	0.005	1.30751232455349e-250	Replicate 1	4h	Mature Col	282	66378
RSPRY1	4.04321223123124e-255	0.106077	0.22	0.01	1.47985610875295e-250	Replicate 1	4h	Mature Col	282	66378
SHROOM1	4.82727839532648e-255	0.94208	0.135	0.004	1.76683216547344e-250	Replicate 1	4h	Mature Col	282	66378
IFRD2	5.60436142121968e-255	-0.205903	0.17	0.006	2.05125232378061e-250	Replicate 1	4h	Mature Col	282	66378
PCNX3	5.86423833089131e-255	1.29054	0.149	0.004	2.14636987148953e-250	Replicate 1	4h	Mature Col	282	66378
SEC22B	7.36000181969043e-255	-0.424227	0.22	0.01	2.69383426602489e-250	Replicate 1	4h	Mature Col	282	66378
NUTF2	7.41912797554694e-255	-0.229916	0.216	0.009	2.71547503032993e-250	Replicate 1	4h	Mature Col	282	66378
KLF10	1.4412742162859e-254	0.00564845	0.184	0.007	5.27520775902803e-250	Replicate 1	4h	Mature Col	282	66378
COPS4	1.7620283830136e-254	0.295066	0.17	0.006	6.44920008466808e-250	Replicate 1	4h	Mature Col	282	66378
FGD5-AS1	1.81684599085104e-254	-0.685296	0.23	0.011	6.64983801111389e-250	Replicate 1	4h	Mature Col	282	66378
SOWAHB	1.86105772093497e-254	0.051189	0.142	0.004	6.8116573643941e-250	Replicate 1	4h	Mature Col	282	66378
AAMP	2.08562412537512e-254	-0.527779	0.202	0.008	7.63359286128549e-250	Replicate 1	4h	Mature Col	282	66378
PPARGC1B	2.31225246042162e-254	1.67975	0.138	0.004	8.46307523038917e-250	Replicate 1	4h	Mature Col	282	66378
RPL12	2.4604477572538e-254	-0.834005	0.812	0.104	9.00548483632463e-250	Replicate 1	4h	Mature Col	282	66378
IL15	3.01075909760708e-254	1.51989	0.138	0.004	1.10196793731517e-249	Replicate 1	4h	Mature Col	282	66378
EI24	3.38702012439837e-254	-0.132792	0.245	0.012	1.23968323573105e-249	Replicate 1	4h	Mature Col	282	66378
LMBR1	3.39889595233418e-254	1.28306	0.174	0.006	1.24402990751383e-249	Replicate 1	4h	Mature Col	282	66378
MED1	3.48423490622347e-254	0.79877	0.167	0.006	1.27526481802685e-249	Replicate 1	4h	Mature Col	282	66378
CEP63	4.00887713989784e-254	0.238518	0.17	0.006	1.46728912197401e-249	Replicate 1	4h	Mature Col	282	66378
HIST1H2BD	4.70657399003766e-254	-1.36862	0.34	0.023	1.72265314609368e-249	Replicate 1	4h	Mature Col	282	66378
PIGL	5.92088438360998e-254	1.45673	0.152	0.005	2.16710289324509e-249	Replicate 1	4h	Mature Col	282	66378
MFGE8	6.09494468683726e-254	0.545817	0.167	0.006	2.2308107048293e-249	Replicate 1	4h	Mature Col	282	66378
KLHL18	6.35561979262214e-254	0.820005	0.156	0.005	2.32622040029763e-249	Replicate 1	4h	Mature Col	282	66378
CCZ1	7.00349978078502e-254	0.0191326	0.174	0.006	2.56335095476512e-249	Replicate 1	4h	Mature Col	282	66378
AC005550.2	7.00767762486367e-254	-0.453796	0.16	0.005	2.56488008747635e-249	Replicate 1	4h	Mature Col	282	66378
RARA	7.84818824426422e-254	1.09528	0.131	0.003	2.87251537928315e-249	Replicate 1	4h	Mature Col	282	66378
RUFY3	8.72952577542985e-254	1.78438	0.149	0.004	3.19509372906508e-249	Replicate 1	4h	Mature Col	282	66378
SHLD1	1.05450993503361e-253	0.546923	0.145	0.004	3.8596118132165e-249	Replicate 1	4h	Mature Col	282	66378
KBTBD11	1.11156276529406e-253	0.0105556	0.152	0.005	4.06843087725277e-249	Replicate 1	4h	Mature Col	282	66378
SCO1	1.44563556094082e-253	-0.0065562	0.17	0.006	5.2911707165995e-249	Replicate 1	4h	Mature Col	282	66378
PGGT1B	1.84304470898968e-253	-0.221365	0.206	0.009	6.74572793937312e-249	Replicate 1	4h	Mature Col	282	66378
IQCB1	2.2331649085506e-253	1.47788	0.167	0.006	8.17360688178606e-249	Replicate 1	4h	Mature Col	282	66378
HPSE	2.69372293770056e-253	0.761781	0.103	0.002	9.85929532427781e-249	Replicate 1	4h	Mature Col	282	66378
RBL2	2.94343524354623e-253	0.711009	0.167	0.006	1.07732673349035e-248	Replicate 1	4h	Mature Col	282	66378
MTMR10	3.53709968469725e-253	0.848297	0.145	0.004	1.29461385559604e-248	Replicate 1	4h	Mature Col	282	66378
SF3B3	3.82260183100508e-253	1.29532	0.167	0.006	1.39911049616617e-248	Replicate 1	4h	Mature Col	282	66378
EXOSC4	5.04782022427996e-253	-0.0912632	0.167	0.006	1.84755268028871e-248	Replicate 1	4h	Mature Col	282	66378
RPL19	5.14880601789223e-253	-0.654205	0.848	0.112	1.88451449060874e-248	Replicate 1	4h	Mature Col	282	66378
DCAF8	5.42445377919191e-253	0.438799	0.184	0.007	1.98540432772203e-248	Replicate 1	4h	Mature Col	282	66378
MTF2	5.62931849544777e-253	1.33079	0.191	0.007	2.06038686251884e-248	Replicate 1	4h	Mature Col	282	66378
SNRNP27	7.36201173079687e-253	-0.295001	0.177	0.006	2.69456991358896e-248	Replicate 1	4h	Mature Col	282	66378
EDN1	1.43589374201099e-252	-0.283644	0.323	0.021	5.25551468513441e-248	Replicate 1	4h	Mature Col	282	66378
PLS3	1.90565808071393e-252	-0.086779	0.266	0.014	6.97489914122106e-248	Replicate 1	4h	Mature Col	282	66378
NASP	2.3087093044217e-252	0.288639	0.206	0.009	8.45010692511386e-248	Replicate 1	4h	Mature Col	282	66378
ZNF131	2.56130067933552e-252	1.15037	0.195	0.008	9.37461661643593e-248	Replicate 1	4h	Mature Col	282	66378
VEZF1	4.59970007275379e-252	0.166437	0.184	0.007	1.68353622362862e-247	Replicate 1	4h	Mature Col	282	66378
ZNHIT3	4.8740535477666e-252	-0.898606	0.252	0.013	1.78395233901805e-247	Replicate 1	4h	Mature Col	282	66378
PQBP1	6.17558296141333e-252	-0.24411	0.184	0.007	2.26032511970689e-247	Replicate 1	4h	Mature Col	282	66378
GSTO2	6.35931691059861e-252	-0.287127	0.184	0.007	2.3275735824482e-247	Replicate 1	4h	Mature Col	282	66378
RAD17	8.0151790393638e-252	0.208113	0.174	0.006	2.93363568019754e-247	Replicate 1	4h	Mature Col	282	66378
OTUD6B-AS1	1.09731500246763e-251	-0.810527	0.223	0.01	4.01628264053176e-247	Replicate 1	4h	Mature Col	282	66378
RPS8	1.17587046505332e-251	-0.549834	0.894	0.122	4.30380348914164e-247	Replicate 1	4h	Mature Col	282	66378
CISD1	1.24070583922208e-251	-0.759647	0.294	0.017	4.54110744213674e-247	Replicate 1	4h	Mature Col	282	66378
REN	1.30276091169982e-251	0.800479	0.131	0.003	4.7682352129125e-247	Replicate 1	4h	Mature Col	282	66378
AC087482.1	1.50305573558314e-251	1.27901	0.099	0.002	5.50133429780784e-247	Replicate 1	4h	Mature Col	282	66378
ISCA2	3.26376569955595e-251	-1.06607	0.23	0.011	1.19457088369447e-246	Replicate 1	4h	Mature Col	282	66378
RAB8B	3.69085011727229e-251	0.627808	0.209	0.009	1.35088805142283e-246	Replicate 1	4h	Mature Col	282	66378
NIF3L1	3.9146017659927e-251	0.452513	0.135	0.004	1.43278339237099e-246	Replicate 1	4h	Mature Col	282	66378
RPS2	4.14166347610662e-251	-1.03745	0.777	0.098	1.51589024888978e-246	Replicate 1	4h	Mature Col	282	66378
PAXX	4.67379446099481e-251	-0.00282653	0.163	0.005	1.71065551066871e-246	Replicate 1	4h	Mature Col	282	66378
AKR1C3	6.03554035035437e-251	-0.415911	0.826	0.109	2.2090681236332e-246	Replicate 1	4h	Mature Col	282	66378
CYTOR	6.80220430655781e-251	-0.235501	0.245	0.012	2.48967479824322e-246	Replicate 1	4h	Mature Col	282	66378
GLYCTK	6.84906762979365e-251	0.0322225	0.191	0.008	2.50682724318077e-246	Replicate 1	4h	Mature Col	282	66378
ZNF410	1.21653558030476e-250	0.800717	0.156	0.005	4.45264187747346e-246	Replicate 1	4h	Mature Col	282	66378
SNX33	1.60747539196073e-250	0.785094	0.149	0.005	5.88352068211545e-246	Replicate 1	4h	Mature Col	282	66378
NRP2	1.68264558828557e-250	1.24661	0.156	0.005	6.15865111768401e-246	Replicate 1	4h	Mature Col	282	66378
MIEF1	2.59332761090299e-250	-0.0309454	0.163	0.005	9.49183838866602e-246	Replicate 1	4h	Mature Col	282	66378
CRYBG3	2.91723351585e-250	1.16242	0.167	0.006	1.06773663913626e-245	Replicate 1	4h	Mature Col	282	66378
HNRNPLL	3.04312717762397e-250	0.538189	0.181	0.007	1.11381497828215e-245	Replicate 1	4h	Mature Col	282	66378
NADSYN1	3.96797491103166e-250	0.579757	0.181	0.007	1.4523184971867e-245	Replicate 1	4h	Mature Col	282	66378
SLC35A5	6.50206012112093e-250	0.679775	0.138	0.004	2.37981902493147e-245	Replicate 1	4h	Mature Col	282	66378
OTUD5	8.37379077011486e-250	0.541398	0.145	0.004	3.06489115976974e-245	Replicate 1	4h	Mature Col	282	66378
TOR2A	1.2878847180734e-249	0.50199	0.117	0.003	4.71378685662045e-245	Replicate 1	4h	Mature Col	282	66378
ZNF480	1.80362092866708e-249	0.181403	0.156	0.005	6.60143296101436e-245	Replicate 1	4h	Mature Col	282	66378
DPP7	1.84641054430343e-249	0.0234046	0.177	0.006	6.758047233205e-245	Replicate 1	4h	Mature Col	282	66378
AREL1	1.85794040500244e-249	1.03789	0.152	0.005	6.80024767634944e-245	Replicate 1	4h	Mature Col	282	66378
CNOT7	3.22164783105093e-249	-0.181221	0.206	0.009	1.17915532264295e-244	Replicate 1	4h	Mature Col	282	66378
HSBP1L1	4.68901019349927e-249	-0.697296	0.266	0.015	1.71622462092267e-244	Replicate 1	4h	Mature Col	282	66378
FRMD8	6.08395379777931e-249	0.397366	0.145	0.004	2.22678792952521e-244	Replicate 1	4h	Mature Col	282	66378
UGGT2	6.98918499955735e-249	1.79418	0.181	0.007	2.55811160168799e-244	Replicate 1	4h	Mature Col	282	66378
CFAP36	1.02370396540084e-248	-1.00247	0.245	0.012	3.74685888376362e-244	Replicate 1	4h	Mature Col	282	66378
JMJD6	1.1184757695634e-248	0.481091	0.149	0.005	4.09373316417902e-244	Replicate 1	4h	Mature Col	282	66378
HRH1	1.21325440434395e-248	1.09064	0.135	0.004	4.44063244533929e-244	Replicate 1	4h	Mature Col	282	66378
AL445524.1	1.3266814088387e-248	-0.983077	0.22	0.01	4.85578662449052e-244	Replicate 1	4h	Mature Col	282	66378
GSTM3	1.37860862891554e-248	-0.944342	0.252	0.013	5.04584544269376e-244	Replicate 1	4h	Mature Col	282	66378
POM121	1.94966186830534e-248	0.869352	0.184	0.007	7.13595740418436e-244	Replicate 1	4h	Mature Col	282	66378
ZFP64	1.9568355361601e-248	1.35756	0.135	0.004	7.16221374589958e-244	Replicate 1	4h	Mature Col	282	66378
SPATA1	2.23855816347904e-248	2.43149	0.089	0.002	8.19334673414965e-244	Replicate 1	4h	Mature Col	282	66378
BANP	2.31401910039031e-248	1.64526	0.152	0.005	8.46954130933858e-244	Replicate 1	4h	Mature Col	282	66378
HSP90AA1	2.89820229312181e-248	-0.00198095	0.929	0.132	1.06077102130551e-243	Replicate 1	4h	Mature Col	282	66378
MAP1S	3.49849086975762e-248	0.591969	0.128	0.003	1.28048264323999e-243	Replicate 1	4h	Mature Col	282	66378
NFATC2IP	3.53672203977947e-248	0.0459466	0.202	0.008	1.29447563377968e-243	Replicate 1	4h	Mature Col	282	66378
WDR73	3.60845166801744e-248	0.374941	0.156	0.005	1.32072939501106e-243	Replicate 1	4h	Mature Col	282	66378
RNF14	3.73322818481706e-248	-0.192001	0.181	0.007	1.36639884792489e-243	Replicate 1	4h	Mature Col	282	66378
GSR	3.92609882065268e-248	0.212524	0.184	0.007	1.43699142934709e-243	Replicate 1	4h	Mature Col	282	66378
ATF1	3.92611863604074e-248	0.329012	0.17	0.006	1.43699868197727e-243	Replicate 1	4h	Mature Col	282	66378
PIK3CA	4.01327183190947e-248	0.947817	0.184	0.007	1.46889762319718e-243	Replicate 1	4h	Mature Col	282	66378
USP42	4.32359928523389e-248	1.13755	0.149	0.005	1.58248057438845e-243	Replicate 1	4h	Mature Col	282	66378
SRC	7.39427423297945e-248	0.410028	0.195	0.008	2.70637831201281e-243	Replicate 1	4h	Mature Col	282	66378
TMEM234	8.97805526354891e-248	0.788567	0.113	0.003	3.28605800701154e-243	Replicate 1	4h	Mature Col	282	66378
PFDN1	1.13411203402085e-247	-0.374429	0.266	0.015	4.1509634557197e-243	Replicate 1	4h	Mature Col	282	66378
CEP192	1.241869433496e-247	1.61268	0.17	0.006	4.54536631353871e-243	Replicate 1	4h	Mature Col	282	66378
CCDC50	1.43630876285048e-247	0.461278	0.199	0.008	5.25703370290903e-243	Replicate 1	4h	Mature Col	282	66378
AGMO	1.54350469480728e-247	1.88516	0.145	0.004	5.64938153346411e-243	Replicate 1	4h	Mature Col	282	66378
DCUN1D1	1.78783405113266e-247	-0.247941	0.22	0.01	6.54365141055064e-243	Replicate 1	4h	Mature Col	282	66378
TNFRSF19	1.80210524322251e-247	1.64966	0.149	0.005	6.5958854007187e-243	Replicate 1	4h	Mature Col	282	66378
DUSP18	2.06656361752796e-247	0.316387	0.156	0.005	7.56382949651407e-243	Replicate 1	4h	Mature Col	282	66378
SPAST	2.13945018726267e-247	0.35809	0.167	0.006	7.83060163040011e-243	Replicate 1	4h	Mature Col	282	66378
ERCC6	2.1640192053964e-247	1.25894	0.138	0.004	7.92052669367136e-243	Replicate 1	4h	Mature Col	282	66378
TERF2	2.51796686657508e-247	0.568433	0.152	0.005	9.21601052835144e-243	Replicate 1	4h	Mature Col	282	66378
MED31	3.52540701614459e-247	-1.04198	0.245	0.012	1.29033422197908e-242	Replicate 1	4h	Mature Col	282	66378
TCERG1	5.22768137034441e-247	0.935066	0.202	0.009	1.91338365835976e-242	Replicate 1	4h	Mature Col	282	66378
REEP6	6.80709089536231e-247	0.156218	0.121	0.003	2.49146333861156e-242	Replicate 1	4h	Mature Col	282	66378
RPP25L	7.28376408960744e-247	-0.0424213	0.152	0.005	2.66593049443722e-242	Replicate 1	4h	Mature Col	282	66378
ACOT13	7.67193986624581e-247	-1.06491	0.319	0.021	2.80800671044463e-242	Replicate 1	4h	Mature Col	282	66378
JARID2	8.88189571442535e-247	2.16708	0.167	0.006	3.25086265043682e-242	Replicate 1	4h	Mature Col	282	66378
HBP1	1.14799869543344e-246	-0.178606	0.199	0.008	4.20179002515593e-242	Replicate 1	4h	Mature Col	282	66378
ZYX	1.20971887472611e-246	0.584157	0.191	0.008	4.42769205338504e-242	Replicate 1	4h	Mature Col	282	66378
LRCH4	1.39978397627443e-246	0.121159	0.16	0.005	5.12334933156205e-242	Replicate 1	4h	Mature Col	282	66378
OAZ1	1.91427420450424e-246	-0.920482	0.791	0.102	7.00643501590595e-242	Replicate 1	4h	Mature Col	282	66378
CCNJL	2.24555105489075e-246	0.557876	0.177	0.007	8.21894141600562e-242	Replicate 1	4h	Mature Col	282	66378
STAT5B	2.29780620130548e-246	0.924109	0.167	0.006	8.4102004773982e-242	Replicate 1	4h	Mature Col	282	66378
ASCC1	2.67036783860985e-246	0.372496	0.174	0.006	9.77381332609591e-242	Replicate 1	4h	Mature Col	282	66378
FNBP1	2.7527419958336e-246	0.556293	0.202	0.009	1.00753109789506e-241	Replicate 1	4h	Mature Col	282	66378
MFAP3	2.7862401323184e-246	0.779854	0.138	0.004	1.01979175082986e-241	Replicate 1	4h	Mature Col	282	66378
NUP88	2.80989854805125e-246	1.12373	0.16	0.005	1.02845096757224e-241	Replicate 1	4h	Mature Col	282	66378
FAM76A	2.84556740392955e-246	-0.202085	0.177	0.007	1.04150612551225e-241	Replicate 1	4h	Mature Col	282	66378
SLC1A5	3.02479584696696e-246	0.607619	0.131	0.004	1.10710552794838e-241	Replicate 1	4h	Mature Col	282	66378
BAHD1	3.37200480713899e-246	1.51694	0.121	0.003	1.23418747946094e-241	Replicate 1	4h	Mature Col	282	66378
GFM2	3.7003543496641e-246	0.603332	0.16	0.005	1.35436669552056e-241	Replicate 1	4h	Mature Col	282	66378
ZNF516	4.24808950570502e-246	1.54293	0.167	0.006	1.55484323998309e-241	Replicate 1	4h	Mature Col	282	66378
TMEM205	4.47449507180123e-246	-0.178148	0.209	0.009	1.63770994122997e-241	Replicate 1	4h	Mature Col	282	66378
RNGTT	6.02424922768324e-246	1.88927	0.199	0.008	2.20493545982434e-241	Replicate 1	4h	Mature Col	282	66378
RNF187	7.82580381481627e-246	-0.0411343	0.181	0.007	2.8643224542609e-241	Replicate 1	4h	Mature Col	282	66378
TMED1	8.86874701494801e-246	0.225813	0.145	0.004	3.24605009494112e-241	Replicate 1	4h	Mature Col	282	66378
AVEN	1.14639653117735e-245	0.600743	0.167	0.006	4.19592594376222e-241	Replicate 1	4h	Mature Col	282	66378
PCBD1	1.4640741086448e-245	-1.20348	0.301	0.019	5.35865764505083e-241	Replicate 1	4h	Mature Col	282	66378
TBC1D22B	1.48112461968467e-245	1.37175	0.16	0.005	5.42106422050785e-241	Replicate 1	4h	Mature Col	282	66378
MTRF1L	1.49102317840805e-245	-0.29104	0.17	0.006	5.45729393529131e-241	Replicate 1	4h	Mature Col	282	66378
ADAMTSL4-AS1	1.60894909829299e-245	3.28293	0.152	0.005	5.88891459466219e-241	Replicate 1	4h	Mature Col	282	66378
THAP12	1.88369805195979e-245	0.157717	0.163	0.006	6.89452323997804e-241	Replicate 1	4h	Mature Col	282	66378
XRCC4	2.23713972125293e-245	0.292269	0.213	0.01	8.18815509375783e-241	Replicate 1	4h	Mature Col	282	66378
HIRIP3	2.6511588659188e-245	0.431206	0.096	0.002	9.70350656514942e-241	Replicate 1	4h	Mature Col	282	66378
OGFOD3	2.97384907092168e-245	0.152119	0.138	0.004	1.08845849844804e-240	Replicate 1	4h	Mature Col	282	66378
ZNF414	3.55916360932097e-245	-0.130361	0.142	0.004	1.30268947264757e-240	Replicate 1	4h	Mature Col	282	66378
SNX7	3.705931695226e-245	-0.774422	0.255	0.014	1.35640805976967e-240	Replicate 1	4h	Mature Col	282	66378
NMD3	5.42657297986406e-245	0.0516371	0.188	0.007	1.98617997636004e-240	Replicate 1	4h	Mature Col	282	66378
NUP133	5.82937265237946e-245	0.675434	0.128	0.003	2.13360868449741e-240	Replicate 1	4h	Mature Col	282	66378
RPS10	5.89670914420655e-245	-1.29818	0.323	0.021	2.15825451387104e-240	Replicate 1	4h	Mature Col	282	66378
RPS29	6.6388368537839e-245	-0.989776	0.837	0.112	2.42988067685344e-240	Replicate 1	4h	Mature Col	282	66378
MAZ	7.62400608822902e-245	-0.12367	0.17	0.006	2.7904624683527e-240	Replicate 1	4h	Mature Col	282	66378
UMPS	8.50704978239667e-245	0.22307	0.16	0.005	3.11366529085501e-240	Replicate 1	4h	Mature Col	282	66378
A1CF	9.12488881898408e-245	1.44066	0.085	0.001	3.33980055663636e-240	Replicate 1	4h	Mature Col	282	66378
TMTC3	1.06219892371157e-244	0.119916	0.174	0.006	3.8877542806767e-240	Replicate 1	4h	Mature Col	282	66378
DIRAS2	1.10390507594329e-244	0.718016	0.106	0.002	4.04040296846004e-240	Replicate 1	4h	Mature Col	282	66378
PKN2-AS1	1.37382103375981e-244	2.60572	0.092	0.002	5.02832236566427e-240	Replicate 1	4h	Mature Col	282	66378
TMEM43	1.53732113817287e-244	0.361314	0.152	0.005	5.62674909782654e-240	Replicate 1	4h	Mature Col	282	66378
PLP2	2.03737874060809e-244	-0.13264	0.191	0.008	7.45700992849966e-240	Replicate 1	4h	Mature Col	282	66378
TRAPPC2	2.56020766633966e-244	0.0054534	0.17	0.006	9.37061607956979e-240	Replicate 1	4h	Mature Col	282	66378
RMC1	4.16393674552734e-244	0.242141	0.16	0.005	1.52404248823046e-239	Replicate 1	4h	Mature Col	282	66378
RNF121	5.04688619252671e-244	0.940543	0.152	0.005	1.8472108153267e-239	Replicate 1	4h	Mature Col	282	66378
PSMA3-AS1	5.20475758262798e-244	0.246921	0.174	0.006	1.90499332281767e-239	Replicate 1	4h	Mature Col	282	66378
TMEM222	5.9282986210474e-244	0.0212363	0.163	0.006	2.16981657828956e-239	Replicate 1	4h	Mature Col	282	66378
SPRY2	8.4016121813197e-244	-0.320054	0.199	0.008	3.07507407448482e-239	Replicate 1	4h	Mature Col	282	66378
USP2	9.60256686320408e-244	0.435604	0.113	0.003	3.51463549760132e-239	Replicate 1	4h	Mature Col	282	66378
COQ10B	9.71286156011252e-244	-0.711386	0.223	0.011	3.55500445961678e-239	Replicate 1	4h	Mature Col	282	66378
FAM110C	1.12005381404718e-243	0.115263	0.142	0.004	4.09950896479408e-239	Replicate 1	4h	Mature Col	282	66378
SLC7A1	1.18229245672291e-243	1.10636	0.138	0.004	4.32730862085151e-239	Replicate 1	4h	Mature Col	282	66378
UNC13D	1.40360297041534e-243	0.206122	0.181	0.007	5.13732723201717e-239	Replicate 1	4h	Mature Col	282	66378
PPFIBP1	1.43137610573278e-243	0.942373	0.199	0.008	5.23897968459255e-239	Replicate 1	4h	Mature Col	282	66378
ZNF506	1.47869935722363e-243	0.362743	0.163	0.006	5.41218751737423e-239	Replicate 1	4h	Mature Col	282	66378
CLEC16A	1.64064958115341e-243	1.43007	0.199	0.008	6.0049415319796e-239	Replicate 1	4h	Mature Col	282	66378
UQCRB	1.91005847873821e-243	-1.07147	0.855	0.117	6.99100503802972e-239	Replicate 1	4h	Mature Col	282	66378
CUL4B	2.53913933203431e-243	0.355367	0.16	0.005	9.29350386917877e-239	Replicate 1	4h	Mature Col	282	66378
SLC25A40	2.6757089016668e-243	1.14346	0.124	0.003	9.79336215099065e-239	Replicate 1	4h	Mature Col	282	66378
MARC2	3.57895757023697e-243	0.578141	0.131	0.004	1.30993426028243e-238	Replicate 1	4h	Mature Col	282	66378
COX7A2	5.74375743108529e-243	-0.798854	0.887	0.124	2.10227265735153e-238	Replicate 1	4h	Mature Col	282	66378
CA3	6.09524966456287e-243	2.39159	0.149	0.005	2.23092232972666e-238	Replicate 1	4h	Mature Col	282	66378
MAP3K7	6.66831245888757e-243	0.980357	0.167	0.006	2.44066904307744e-238	Replicate 1	4h	Mature Col	282	66378
NIPA1	7.66207137948576e-243	0.908782	0.156	0.005	2.80439474560558e-238	Replicate 1	4h	Mature Col	282	66378
MUTYH	8.40338713160456e-243	0.852406	0.113	0.003	3.07572372403858e-238	Replicate 1	4h	Mature Col	282	66378
HOXA10	8.77035823795935e-243	-0.75286	0.195	0.008	3.2100388186755e-238	Replicate 1	4h	Mature Col	282	66378
FBXO45	9.61097726820669e-243	0.57511	0.121	0.003	3.51771378993633e-238	Replicate 1	4h	Mature Col	282	66378
PRR34-AS1	9.62672736688117e-243	-0.235609	0.131	0.004	3.52347848355218e-238	Replicate 1	4h	Mature Col	282	66378
PRKRIP1	1.07869772803882e-242	0.698137	0.188	0.008	3.94814155439487e-238	Replicate 1	4h	Mature Col	282	66378
GAS5	1.10091816729562e-242	-1.45985	0.404	0.033	4.02947058411868e-238	Replicate 1	4h	Mature Col	282	66378
MAP2K7	1.63621759842809e-242	0.787629	0.131	0.004	5.98872003200664e-238	Replicate 1	4h	Mature Col	282	66378
PRPF4	1.77242121795256e-242	-0.0415646	0.145	0.004	6.48723889982815e-238	Replicate 1	4h	Mature Col	282	66378
C12orf10	1.96249597351674e-242	-0.305382	0.17	0.006	7.18293151266863e-238	Replicate 1	4h	Mature Col	282	66378
HSPA14.1	2.10060662244268e-242	-0.340535	0.152	0.005	7.68843029880246e-238	Replicate 1	4h	Mature Col	282	66378
TPBG	4.23087647023433e-242	0.459391	0.149	0.005	1.54854309687047e-237	Replicate 1	4h	Mature Col	282	66378
DIO3OS	5.5083251347728e-242	0.282072	0.106	0.002	2.01610208257819e-237	Replicate 1	4h	Mature Col	282	66378
GMCL1	7.39914730423842e-242	0.22424	0.202	0.009	2.7081619048243e-237	Replicate 1	4h	Mature Col	282	66378
GABPB1	7.42704625564711e-242	0.560512	0.156	0.005	2.7183732000294e-237	Replicate 1	4h	Mature Col	282	66378
BZW2	9.30173128932055e-242	0.393815	0.199	0.008	3.40452666920421e-237	Replicate 1	4h	Mature Col	282	66378
KCNMB4	1.11930117500474e-241	0.324425	0.145	0.004	4.09675423063486e-237	Replicate 1	4h	Mature Col	282	66378
SLC35B1	1.21240767830472e-241	-0.51951	0.202	0.009	4.4375333433631e-237	Replicate 1	4h	Mature Col	282	66378
PITPNM2	1.42211383545402e-241	2.67596	0.117	0.003	5.20507884914526e-237	Replicate 1	4h	Mature Col	282	66378
DCAF13	1.49294687498492e-241	-0.00877489	0.181	0.007	5.46433485713231e-237	Replicate 1	4h	Mature Col	282	66378
RPS20	1.54918559622096e-241	-1.31954	0.805	0.106	5.67017420072834e-237	Replicate 1	4h	Mature Col	282	66378
GLB1L2	1.56955366331584e-241	2.1046	0.078	0.001	5.74472336310232e-237	Replicate 1	4h	Mature Col	282	66378
GTF3A	1.5909320099204e-241	-0.636142	0.216	0.01	5.82297024950965e-237	Replicate 1	4h	Mature Col	282	66378
HSPE1	1.71565443481554e-241	-1.43988	0.45	0.04	6.27946679686837e-237	Replicate 1	4h	Mature Col	282	66378
DDX59	1.83475580770271e-241	0.818282	0.113	0.003	6.7153897317727e-237	Replicate 1	4h	Mature Col	282	66378
ZCCHC14	2.39682914574473e-241	1.09914	0.149	0.005	8.77263435634028e-237	Replicate 1	4h	Mature Col	282	66378
CBLL1	2.55979526080652e-241	0.672237	0.135	0.004	9.36910663407793e-237	Replicate 1	4h	Mature Col	282	66378
ATG13	2.62117586702563e-241	0.511738	0.149	0.005	9.59376579090051e-237	Replicate 1	4h	Mature Col	282	66378
DCLRE1C	2.82501709371018e-241	1.45377	0.138	0.004	1.03398450646886e-236	Replicate 1	4h	Mature Col	282	66378
RTTN	3.02919641504562e-241	3.25033	0.103	0.002	1.10871617987085e-236	Replicate 1	4h	Mature Col	282	66378
TNFRSF1B	3.50890607275998e-241	1.48491	0.071	0.001	1.28429471169088e-236	Replicate 1	4h	Mature Col	282	66378
CACYBP	3.7000351047215e-241	-0.501709	0.223	0.011	1.35424984867912e-236	Replicate 1	4h	Mature Col	282	66378
PMEPA1	3.78709228437909e-241	0.627631	0.191	0.008	1.38611364700559e-236	Replicate 1	4h	Mature Col	282	66378
CASP8	3.94474408668806e-241	-0.0242905	0.202	0.009	1.4438157831687e-236	Replicate 1	4h	Mature Col	282	66378
TSKU	4.10459952819673e-241	0.198173	0.138	0.004	1.50232447331528e-236	Replicate 1	4h	Mature Col	282	66378
PHC2	8.15304366565292e-241	0.199713	0.195	0.008	2.98409551206563e-236	Replicate 1	4h	Mature Col	282	66378
PAF1	1.01170783210452e-240	0.279244	0.142	0.004	3.70295183628574e-236	Replicate 1	4h	Mature Col	282	66378
ELMOD3	1.1171557799179e-240	1.95862	0.131	0.004	4.08890187007752e-236	Replicate 1	4h	Mature Col	282	66378
TRIP6	1.21879744459264e-240	-0.422843	0.238	0.012	4.46092052695353e-236	Replicate 1	4h	Mature Col	282	66378
SMIM20	1.33126855395747e-240	-0.962524	0.241	0.012	4.87257603433975e-236	Replicate 1	4h	Mature Col	282	66378
SLC45A4	2.74958952346653e-240	1.6054	0.142	0.004	1.00637726148398e-235	Replicate 1	4h	Mature Col	282	66378
PMM2	3.09654770059012e-240	-0.414667	0.238	0.012	1.13336742389299e-235	Replicate 1	4h	Mature Col	282	66378
MAOB	3.52481222696081e-240	0.333533	0.131	0.004	1.29011652318993e-235	Replicate 1	4h	Mature Col	282	66378
TUT4	3.71421968665438e-240	0.840408	0.16	0.005	1.35944154751237e-235	Replicate 1	4h	Mature Col	282	66378
VDAC1	3.8163027954711e-240	-0.551714	0.926	0.135	1.39680498617038e-235	Replicate 1	4h	Mature Col	282	66378
FAM83F	4.73818083242764e-240	0.541672	0.156	0.005	1.73422156647684e-235	Replicate 1	4h	Mature Col	282	66378
PLCB4	4.96945947612675e-240	1.72567	0.177	0.007	1.81887186285715e-235	Replicate 1	4h	Mature Col	282	66378
COA6	6.95421615912558e-240	-1.39231	0.305	0.02	2.54531265640156e-235	Replicate 1	4h	Mature Col	282	66378
TEX261	8.08175796149438e-240	0.140396	0.142	0.004	2.95800423148656e-235	Replicate 1	4h	Mature Col	282	66378
PAM16	9.08845005664747e-240	-0.289582	0.191	0.008	3.32646360523354e-235	Replicate 1	4h	Mature Col	282	66378
AK6	9.20395468721194e-240	-0.775533	0.223	0.011	3.36873945506644e-235	Replicate 1	4h	Mature Col	282	66378
ZCCHC9	1.35898112863813e-239	-0.399369	0.195	0.008	4.97400682892842e-235	Replicate 1	4h	Mature Col	282	66378
SLC12A6	1.45981225135409e-239	1.6114	0.135	0.004	5.34305882118109e-235	Replicate 1	4h	Mature Col	282	66378
EAF1	1.59347172444887e-239	-0.295674	0.163	0.006	5.8322658586553e-235	Replicate 1	4h	Mature Col	282	66378
FAM199X	1.6696207802873e-239	0.45925	0.174	0.007	6.11097901792956e-235	Replicate 1	4h	Mature Col	282	66378
CRLS1	1.75502797309012e-239	0.28364	0.184	0.007	6.42357788430716e-235	Replicate 1	4h	Mature Col	282	66378
MAFG	1.85716895075103e-239	0.645132	0.152	0.005	6.79742407664385e-235	Replicate 1	4h	Mature Col	282	66378
TYW1	2.99881468965527e-239	2.03771	0.152	0.005	1.09759616456073e-234	Replicate 1	4h	Mature Col	282	66378
ZNF282	3.17436171027172e-239	1.09655	0.117	0.003	1.16184812957655e-234	Replicate 1	4h	Mature Col	282	66378
AC005562.1	3.8950831020675e-239	0.926691	0.142	0.004	1.42563936618772e-234	Replicate 1	4h	Mature Col	282	66378
SAPCD1-AS1	4.04475791274328e-239	2.01725	0.078	0.001	1.48042184364317e-234	Replicate 1	4h	Mature Col	282	66378
RPS6KA2	8.23781248758214e-239	1.75439	0.17	0.006	3.01512174857994e-234	Replicate 1	4h	Mature Col	282	66378
NCBP1	8.40349271955848e-239	0.773957	0.131	0.004	3.0757623702856e-234	Replicate 1	4h	Mature Col	282	66378
GLTPD2	8.4208350832791e-239	0.287918	0.124	0.003	3.08210984883098e-234	Replicate 1	4h	Mature Col	282	66378
IFT52	9.99084664883177e-239	0.734238	0.131	0.004	3.65674978193891e-234	Replicate 1	4h	Mature Col	282	66378
COIL	1.05367889297642e-238	0.183098	0.167	0.006	3.856570116183e-234	Replicate 1	4h	Mature Col	282	66378
CEP57	1.09139254828439e-238	0.345266	0.163	0.006	3.99460586597571e-234	Replicate 1	4h	Mature Col	282	66378
UVSSA	1.21764953829232e-238	2.05763	0.11	0.003	4.45671907510371e-234	Replicate 1	4h	Mature Col	282	66378
TSPAN14	1.28914228047992e-238	0.569162	0.223	0.011	4.71838966078456e-234	Replicate 1	4h	Mature Col	282	66378
MTERF4	1.35415455853804e-238	-0.158825	0.16	0.005	4.95634109970509e-234	Replicate 1	4h	Mature Col	282	66378
PNMA1	1.44292342838611e-238	-0.132237	0.16	0.005	5.28124404023599e-234	Replicate 1	4h	Mature Col	282	66378
PRPF38A	1.50537916212938e-238	-0.246068	0.17	0.006	5.50983827130975e-234	Replicate 1	4h	Mature Col	282	66378
UBA52	1.85655676448729e-238	-0.953	0.883	0.124	6.79518341369992e-234	Replicate 1	4h	Mature Col	282	66378
USF2	2.03846904262434e-238	-0.218859	0.163	0.006	7.46100054290935e-234	Replicate 1	4h	Mature Col	282	66378
PEF1	2.0748726028134e-238	-0.425373	0.181	0.007	7.59424121355734e-234	Replicate 1	4h	Mature Col	282	66378
CDC27	2.57198611095246e-238	0.29017	0.209	0.009	9.4137263646971e-234	Replicate 1	4h	Mature Col	282	66378
CCDC137	2.72051870699753e-238	-0.409952	0.163	0.006	9.95737051948165e-234	Replicate 1	4h	Mature Col	282	66378
ALG9	2.88915423154521e-238	0.715739	0.128	0.003	1.05745934028786e-233	Replicate 1	4h	Mature Col	282	66378
SLC35C2	3.36447302605006e-238	0.443399	0.152	0.005	1.23143077226458e-233	Replicate 1	4h	Mature Col	282	66378
RPS13	4.07453497275451e-238	-0.990088	0.876	0.122	1.49132054537788e-233	Replicate 1	4h	Mature Col	282	66378
RWDD4	5.19459593988486e-238	-0.254152	0.188	0.008	1.90127405995726e-233	Replicate 1	4h	Mature Col	282	66378
HES6	6.29793900122381e-238	-0.449643	0.163	0.006	2.30510865383792e-233	Replicate 1	4h	Mature Col	282	66378
AC097376.3	6.51587811409695e-238	2.10906	0.149	0.005	2.38487654854062e-233	Replicate 1	4h	Mature Col	282	66378
TUBGCP3	6.63846832937851e-238	1.12364	0.138	0.004	2.42974579323583e-233	Replicate 1	4h	Mature Col	282	66378
SIKE1	7.09830920384344e-238	-0.617961	0.202	0.009	2.59805215169874e-233	Replicate 1	4h	Mature Col	282	66378
CBR4	7.62439678424565e-238	0.419799	0.199	0.009	2.79060546700175e-233	Replicate 1	4h	Mature Col	282	66378
C5orf56	7.70666893120495e-238	1.32079	0.163	0.006	2.82071789551032e-233	Replicate 1	4h	Mature Col	282	66378
TNFAIP8	8.7158108383764e-238	0.567613	0.199	0.009	3.19007392495415e-233	Replicate 1	4h	Mature Col	282	66378
LGALS8	8.78185746229033e-238	0.543935	0.167	0.006	3.21424764977289e-233	Replicate 1	4h	Mature Col	282	66378
NAT2	1.01928094998113e-237	-0.286329	0.152	0.005	3.73067020502594e-233	Replicate 1	4h	Mature Col	282	66378
OVOL1	1.10190712400958e-237	0.0442872	0.138	0.004	4.03309026458746e-233	Replicate 1	4h	Mature Col	282	66378
AC079781.5	1.49103023053844e-237	1.71852	0.152	0.005	5.45731974679374e-233	Replicate 1	4h	Mature Col	282	66378
MTOR	1.53527125424317e-237	1.37243	0.152	0.005	5.61924631765544e-233	Replicate 1	4h	Mature Col	282	66378
SFI1	1.63510099386857e-237	1.75769	0.142	0.004	5.98463314765834e-233	Replicate 1	4h	Mature Col	282	66378
IDE	1.89289155679773e-237	0.663634	0.181	0.007	6.92817238703535e-233	Replicate 1	4h	Mature Col	282	66378
ZNF394	2.00149628880574e-237	-0.119679	0.17	0.006	7.32567656665791e-233	Replicate 1	4h	Mature Col	282	66378
PPIA	2.09717745855432e-237	-0.529881	0.933	0.136	7.67587921605468e-233	Replicate 1	4h	Mature Col	282	66378
AL034417.2	2.21223953487069e-237	2.39312	0.099	0.002	8.09701792158021e-233	Replicate 1	4h	Mature Col	282	66378
CCNC	2.64393739551507e-237	-0.488472	0.238	0.012	9.67707526132471e-233	Replicate 1	4h	Mature Col	282	66378
TMEM160	3.26523395103046e-237	-0.39604	0.202	0.009	1.19510827841666e-232	Replicate 1	4h	Mature Col	282	66378
BCAP29	3.33648199988583e-237	-0.510439	0.234	0.012	1.22118577677821e-232	Replicate 1	4h	Mature Col	282	66378
PRDM1	3.97620993268185e-237	1.09421	0.082	0.001	1.45533259746089e-232	Replicate 1	4h	Mature Col	282	66378
ENDOV	4.39435954643063e-237	0.596695	0.124	0.003	1.60837953758908e-232	Replicate 1	4h	Mature Col	282	66378
GOLGA7	6.29059220437504e-237	-0.614463	0.199	0.009	2.30241965272331e-232	Replicate 1	4h	Mature Col	282	66378
ADIRF	7.19092415697198e-237	-0.618352	0.865	0.122	2.63195015069331e-232	Replicate 1	4h	Mature Col	282	66378
AFMID	1.23379468359742e-236	0.126928	0.149	0.005	4.5158119214349e-232	Replicate 1	4h	Mature Col	282	66378
PPTC7	1.75855500968586e-236	0.419591	0.167	0.006	6.43648719095123e-232	Replicate 1	4h	Mature Col	282	66378
COA5	1.99501910156384e-236	-0.899404	0.22	0.01	7.30196941363379e-232	Replicate 1	4h	Mature Col	282	66378
YEATS2	2.6389490957821e-236	2.04064	0.191	0.008	9.65881758547207e-232	Replicate 1	4h	Mature Col	282	66378
COPS8	2.65768672341437e-236	-0.317637	0.184	0.007	9.72739917636894e-232	Replicate 1	4h	Mature Col	282	66378
MSH2	2.82406118331081e-236	1.0614	0.124	0.003	1.03363463370359e-231	Replicate 1	4h	Mature Col	282	66378
PHB2	3.52877747437252e-236	-0.507029	0.206	0.009	1.29156784339508e-231	Replicate 1	4h	Mature Col	282	66378
TRIM38	3.67048297309722e-236	0.398005	0.213	0.01	1.34343347298331e-231	Replicate 1	4h	Mature Col	282	66378
DHRS7B	4.17459946178407e-236	0.351707	0.199	0.009	1.52794514900759e-231	Replicate 1	4h	Mature Col	282	66378
NDUFS8	4.5440107136275e-236	-0.696961	0.262	0.015	1.6631533612948e-231	Replicate 1	4h	Mature Col	282	66378
UTP11	4.76500651000889e-236	-0.290146	0.163	0.006	1.74404003272835e-231	Replicate 1	4h	Mature Col	282	66378
AL390719.2	6.05507076295209e-236	2.59609	0.117	0.003	2.21621644994809e-231	Replicate 1	4h	Mature Col	282	66378
MRPS31	6.55580576979489e-236	-0.0397625	0.17	0.006	2.39949046980263e-231	Replicate 1	4h	Mature Col	282	66378
GORAB	7.49462438123401e-236	1.02522	0.11	0.003	2.74310746977546e-231	Replicate 1	4h	Mature Col	282	66378
PHLDA2	8.139739195976e-236	-0.820135	0.72	0.091	2.97922594311918e-231	Replicate 1	4h	Mature Col	282	66378
RPL31	9.31973589113055e-236	-1.58945	0.635	0.074	3.41111653351269e-231	Replicate 1	4h	Mature Col	282	66378
TAF4	1.27460015016754e-235	0.717846	0.149	0.005	4.66516400962822e-231	Replicate 1	4h	Mature Col	282	66378
TXNDC12	1.34342889068243e-235	-0.600007	0.199	0.009	4.91708408278675e-231	Replicate 1	4h	Mature Col	282	66378
NFE2L3	1.37651553048678e-235	0.232365	0.206	0.009	5.03818449313465e-231	Replicate 1	4h	Mature Col	282	66378
PLA2R1	1.5070914938423e-235	0.924302	0.195	0.008	5.51610557661222e-231	Replicate 1	4h	Mature Col	282	66378
EPN2	1.60514677281737e-235	0.817207	0.188	0.008	5.87499770318887e-231	Replicate 1	4h	Mature Col	282	66378
TOM1	1.73604955650146e-235	0.322989	0.152	0.005	6.35411498175101e-231	Replicate 1	4h	Mature Col	282	66378
AC015908.2	2.97659428812577e-235	0.897646	0.071	0.001	1.08946327539691e-230	Replicate 1	4h	Mature Col	282	66378
MIB2	3.1205285914996e-235	0.895163	0.124	0.003	1.14214466977477e-230	Replicate 1	4h	Mature Col	282	66378
ASB13	3.55990123455827e-235	0.995837	0.124	0.003	1.30295945086067e-230	Replicate 1	4h	Mature Col	282	66378
RPL8	3.69803807245202e-235	-0.572851	0.894	0.128	1.35351891489816e-230	Replicate 1	4h	Mature Col	282	66378
PDK3	3.76663076720495e-235	0.638597	0.135	0.004	1.37862452710468e-230	Replicate 1	4h	Mature Col	282	66378
C16orf91	6.12340401989286e-235	-0.132044	0.121	0.003	2.24122710532099e-230	Replicate 1	4h	Mature Col	282	66378
CC2D1A	6.85173168797325e-235	0.669334	0.149	0.005	2.50780231511509e-230	Replicate 1	4h	Mature Col	282	66378
TSN	6.98622333507651e-235	-0.786756	0.22	0.011	2.55702760287136e-230	Replicate 1	4h	Mature Col	282	66378
SLC25A17	7.15593013285088e-235	0.64061	0.131	0.004	2.61914198792475e-230	Replicate 1	4h	Mature Col	282	66378
NAALADL2	9.13152423379886e-235	2.42058	0.177	0.007	3.34222918481272e-230	Replicate 1	4h	Mature Col	282	66378
INAFM2	9.78840123932439e-235	0.838357	0.089	0.002	3.58265273760512e-230	Replicate 1	4h	Mature Col	282	66378
ZC3H18	1.09922836410308e-234	0.501057	0.17	0.006	4.02328573545368e-230	Replicate 1	4h	Mature Col	282	66378
MADD	1.55291076270261e-234	1.52533	0.135	0.004	5.68380868256781e-230	Replicate 1	4h	Mature Col	282	66378
MFSD9	1.9638107314253e-234	0.772062	0.142	0.004	7.18774365808975e-230	Replicate 1	4h	Mature Col	282	66378
ZNF823	2.09086821608393e-234	0.968434	0.135	0.004	7.65278675768879e-230	Replicate 1	4h	Mature Col	282	66378
FAM207A	2.69433360051505e-234	-0.750138	0.22	0.011	9.86153041124515e-230	Replicate 1	4h	Mature Col	282	66378
SOX13	3.11276861579049e-234	0.837559	0.135	0.004	1.13930444106548e-229	Replicate 1	4h	Mature Col	282	66378
MYO16-AS1	3.54869093450008e-234	2.00943	0.167	0.006	1.29885636893638e-229	Replicate 1	4h	Mature Col	282	66378
TNFRSF10C	3.77441953183996e-234	0.729629	0.124	0.003	1.38147529284874e-229	Replicate 1	4h	Mature Col	282	66378
KCNG3	4.44885400978232e-234	2.22656	0.078	0.001	1.62832505612043e-229	Replicate 1	4h	Mature Col	282	66378
PIGX	5.616898437617e-234	-0.100377	0.149	0.005	2.0558409971522e-229	Replicate 1	4h	Mature Col	282	66378
NAGK	9.79689849234336e-234	-0.551268	0.188	0.008	3.58576281718259e-229	Replicate 1	4h	Mature Col	282	66378
NELFCD	1.03013604096076e-233	0.328444	0.152	0.005	3.77040092352049e-229	Replicate 1	4h	Mature Col	282	66378
POLK	1.71978241905178e-233	1.11532	0.177	0.007	6.29457563197142e-229	Replicate 1	4h	Mature Col	282	66378
SLC35A1	1.84562961522584e-233	0.431438	0.156	0.005	6.75518895468811e-229	Replicate 1	4h	Mature Col	282	66378
BRCC3	1.89734593919518e-233	-0.113697	0.167	0.006	6.94447587204829e-229	Replicate 1	4h	Mature Col	282	66378
CRACR2B	1.92339321336134e-233	0.489029	0.145	0.005	7.03981150022384e-229	Replicate 1	4h	Mature Col	282	66378
USP37	1.97526530323482e-233	1.0126	0.149	0.005	7.22966853636975e-229	Replicate 1	4h	Mature Col	282	66378
ZCCHC17	2.22464130666609e-233	-0.550171	0.216	0.01	8.14240964652856e-229	Replicate 1	4h	Mature Col	282	66378
AP4M1	2.24089189526864e-233	1.00508	0.121	0.003	8.20188842587273e-229	Replicate 1	4h	Mature Col	282	66378
ZNF33B	2.894895421148e-233	0.864469	0.181	0.007	1.05956067309438e-228	Replicate 1	4h	Mature Col	282	66378
RIPK4	3.1558848539872e-233	0.126501	0.188	0.008	1.15508541540786e-228	Replicate 1	4h	Mature Col	282	66378
RPL23A	3.30186160778669e-233	-0.95803	0.887	0.126	1.20851436706601e-228	Replicate 1	4h	Mature Col	282	66378
MXD4	3.99543630110556e-233	-0.6032	0.227	0.011	1.46236964056765e-228	Replicate 1	4h	Mature Col	282	66378
EDF1	4.05508200979478e-233	-0.320875	0.954	0.143	1.48420056640499e-228	Replicate 1	4h	Mature Col	282	66378
NMB	4.20468526090015e-233	-0.489413	0.259	0.015	1.53895685234206e-228	Replicate 1	4h	Mature Col	282	66378
DENND2D	4.55488652840177e-233	-0.510028	0.184	0.008	1.66713401826033e-228	Replicate 1	4h	Mature Col	282	66378
AC020656.1	5.13764538141195e-233	-0.873714	0.241	0.013	1.88042958605059e-228	Replicate 1	4h	Mature Col	282	66378
TNFSF15	1.01905420928811e-232	0.0732809	0.188	0.008	3.72984031141542e-228	Replicate 1	4h	Mature Col	282	66378
C6orf120	1.47713396841067e-232	-0.179505	0.149	0.005	5.4064580377799e-228	Replicate 1	4h	Mature Col	282	66378
ZNF83	1.72910233275772e-232	1.07823	0.145	0.005	6.32868744812654e-228	Replicate 1	4h	Mature Col	282	66378
SLC30A5	1.74480497924624e-232	-0.0318679	0.199	0.009	6.38616070453916e-228	Replicate 1	4h	Mature Col	282	66378
ABHD4	1.93997067040339e-232	0.275437	0.128	0.004	7.10048665074345e-228	Replicate 1	4h	Mature Col	282	66378
RPL32	2.01416331354387e-232	-0.990345	0.84	0.116	7.37203914390194e-228	Replicate 1	4h	Mature Col	282	66378
DHX38	2.3992676703969e-232	0.585714	0.149	0.005	8.78155960041969e-228	Replicate 1	4h	Mature Col	282	66378
RPAIN	2.74611395600612e-232	-0.371305	0.195	0.008	1.0051051690378e-227	Replicate 1	4h	Mature Col	282	66378
HIBCH	3.86631760295677e-232	0.546546	0.199	0.009	1.41511090585821e-227	Replicate 1	4h	Mature Col	282	66378
MRPL3	4.04902875568774e-232	-0.337393	0.216	0.01	1.48198501486927e-227	Replicate 1	4h	Mature Col	282	66378
NR1H2	4.55227575401031e-232	-0.117643	0.17	0.006	1.66617844872531e-227	Replicate 1	4h	Mature Col	282	66378
TRMT10C	4.78443999890895e-232	-0.629778	0.195	0.008	1.75115288400067e-227	Replicate 1	4h	Mature Col	282	66378
RAD54L2	5.94743757724022e-232	1.7107	0.135	0.004	2.17682162764569e-227	Replicate 1	4h	Mature Col	282	66378
KIF3A	7.10990105142293e-232	0.691511	0.156	0.005	2.60229488383131e-227	Replicate 1	4h	Mature Col	282	66378
DPP3	7.78210589573309e-232	0.0705132	0.163	0.006	2.84832857889727e-227	Replicate 1	4h	Mature Col	282	66378
TBRG4	8.69305400018621e-232	0.445923	0.142	0.004	3.18174469460815e-227	Replicate 1	4h	Mature Col	282	66378
RCHY1	8.69489643261121e-232	0.207774	0.167	0.006	3.18241904330003e-227	Replicate 1	4h	Mature Col	282	66378
MTX1	1.24020849161036e-231	-0.142659	0.156	0.005	4.53928710014309e-227	Replicate 1	4h	Mature Col	282	66378
MRPS30	1.37478032811564e-231	-0.118558	0.156	0.005	5.03183347893607e-227	Replicate 1	4h	Mature Col	282	66378
KDSR	1.94693987909343e-231	0.483135	0.163	0.006	7.12599465146988e-227	Replicate 1	4h	Mature Col	282	66378
ARHGEF28	2.15472000891989e-231	1.40889	0.202	0.009	7.8864907046477e-227	Replicate 1	4h	Mature Col	282	66378
TBC1D2	2.61014704121093e-231	0.60071	0.174	0.007	9.55339918553612e-227	Replicate 1	4h	Mature Col	282	66378
TRAM2	2.8169457941111e-231	1.27701	0.113	0.003	1.0310303301026e-226	Replicate 1	4h	Mature Col	282	66378
DPH6	2.94227352183464e-231	1.28745	0.163	0.006	1.0769015317267e-226	Replicate 1	4h	Mature Col	282	66378
NIN	4.45893485518132e-231	1.03034	0.174	0.007	1.63201474634491e-226	Replicate 1	4h	Mature Col	282	66378
ADPRHL2	6.50063306242609e-231	0.132758	0.188	0.008	2.37929670717857e-226	Replicate 1	4h	Mature Col	282	66378
TMEM37	8.05264411529035e-231	-0.0382846	0.113	0.003	2.94734827263742e-226	Replicate 1	4h	Mature Col	282	66378
CREBL2	8.96512914754151e-231	0.271844	0.138	0.004	3.28132691929167e-226	Replicate 1	4h	Mature Col	282	66378
RBMX	9.1021137545288e-231	-0.238575	0.216	0.01	3.33146465529509e-226	Replicate 1	4h	Mature Col	282	66378
MAPRE2	1.21725834789772e-230	0.333315	0.191	0.008	4.45528727914045e-226	Replicate 1	4h	Mature Col	282	66378
BIK	1.27913704969536e-230	-0.501062	0.241	0.013	4.68176951559e-226	Replicate 1	4h	Mature Col	282	66378
LINC02535	1.54671470142479e-230	0.0501066	0.121	0.003	5.66113047868487e-226	Replicate 1	4h	Mature Col	282	66378
JADE1	1.62912539612879e-230	1.29247	0.135	0.004	5.962761862371e-226	Replicate 1	4h	Mature Col	282	66378
UCK2	1.65826295346145e-230	0.617318	0.163	0.006	6.06940823596427e-226	Replicate 1	4h	Mature Col	282	66378
KLHL9	1.89170330817467e-230	-0.134216	0.163	0.006	6.92382327825012e-226	Replicate 1	4h	Mature Col	282	66378
CNOT10	2.12234957161842e-230	1.20496	0.152	0.005	7.7680116670806e-226	Replicate 1	4h	Mature Col	282	66378
RPL6	2.33431778913537e-230	-1.1051	0.816	0.112	8.54383654001435e-226	Replicate 1	4h	Mature Col	282	66378
ADPGK	2.50384478042534e-230	0.950315	0.135	0.004	9.16432228083479e-226	Replicate 1	4h	Mature Col	282	66378
INTS7	3.44383228401342e-230	1.47457	0.131	0.004	1.26047705427175e-225	Replicate 1	4h	Mature Col	282	66378
RPS23	3.49045020043778e-230	-1.11132	0.826	0.114	1.27753967786223e-225	Replicate 1	4h	Mature Col	282	66378
GRIK2	3.94421343049903e-230	3.10094	0.057	0.001	1.44362155769695e-225	Replicate 1	4h	Mature Col	282	66378
COX6C	3.9497542322787e-230	-0.769876	0.883	0.128	1.44564954655633e-225	Replicate 1	4h	Mature Col	282	66378
EMC8	4.02236954655733e-230	-0.100694	0.184	0.008	1.47222747773545e-225	Replicate 1	4h	Mature Col	282	66378
SEC61G	4.95794358128397e-230	-0.871999	0.869	0.125	1.81465693018575e-225	Replicate 1	4h	Mature Col	282	66378
TRIM40	5.14096365553086e-230	1.39352	0.057	0.001	1.88164410756085e-225	Replicate 1	4h	Mature Col	282	66378
AC087286.2	6.12706188220368e-230	4.34834	0.103	0.002	2.24256591950537e-225	Replicate 1	4h	Mature Col	282	66378
CDKN1B	7.21601202806895e-230	0.13788	0.163	0.006	2.64113256239352e-225	Replicate 1	4h	Mature Col	282	66378
FKBP4	7.44469630891999e-230	-0.43267	0.181	0.007	2.72483329602781e-225	Replicate 1	4h	Mature Col	282	66378
LINC01090	8.35123684398992e-230	1.21945	0.113	0.003	3.05663619726875e-225	Replicate 1	4h	Mature Col	282	66378
SLC25A43	9.78594083386461e-230	0.309324	0.128	0.004	3.58175220460279e-225	Replicate 1	4h	Mature Col	282	66378
ATF2	1.26529320233778e-229	0.384664	0.177	0.007	4.6310996498765e-225	Replicate 1	4h	Mature Col	282	66378
SUGP2	1.46589860552775e-229	1.64886	0.152	0.005	5.36533548609212e-225	Replicate 1	4h	Mature Col	282	66378
MFN1	1.51518972440921e-229	0.167677	0.181	0.007	5.54574591031016e-225	Replicate 1	4h	Mature Col	282	66378
SYMPK	1.63651470963525e-229	1.69322	0.142	0.004	5.98980748873599e-225	Replicate 1	4h	Mature Col	282	66378
SHLD2	2.50849591226811e-229	0.957074	0.177	0.007	9.1813458884925e-225	Replicate 1	4h	Mature Col	282	66378
SLC22A5	2.7479558598271e-229	0.590465	0.138	0.004	1.00577932425532e-224	Replicate 1	4h	Mature Col	282	66378
SLC33A1	3.67685377539213e-229	0.216605	0.17	0.007	1.34576525033127e-224	Replicate 1	4h	Mature Col	282	66378
EFNA4	3.72691148452406e-229	0.629397	0.121	0.003	1.36408687245065e-224	Replicate 1	4h	Mature Col	282	66378
ACY3	3.79998296958767e-229	0.0565303	0.117	0.003	1.39083176669878e-224	Replicate 1	4h	Mature Col	282	66378
TMEM68	4.1218549475503e-229	-0.090809	0.167	0.006	1.50864012935289e-224	Replicate 1	4h	Mature Col	282	66378
NUDCD3	4.52793056169753e-229	1.47658	0.17	0.007	1.65726786488691e-224	Replicate 1	4h	Mature Col	282	66378
GAPVD1	4.59718734720272e-229	0.816286	0.181	0.007	1.68261654094967e-224	Replicate 1	4h	Mature Col	282	66378
FBXO2	7.23141869116009e-229	-0.338935	0.206	0.01	2.6467715551515e-224	Replicate 1	4h	Mature Col	282	66378
YARS2	7.47506353846094e-229	0.524247	0.145	0.005	2.73594800571209e-224	Replicate 1	4h	Mature Col	282	66378
CLIC4	7.70769956110114e-229	-0.128056	0.22	0.011	2.82109511635863e-224	Replicate 1	4h	Mature Col	282	66378
EIF2AK4	9.44401733971772e-229	0.0405623	0.199	0.009	3.45660478651008e-224	Replicate 1	4h	Mature Col	282	66378
NPAT	1.0955042897876e-228	1.17207	0.103	0.002	4.00965525105158e-224	Replicate 1	4h	Mature Col	282	66378
IER5	1.62742575364968e-228	0.217696	0.181	0.007	5.95654100093319e-224	Replicate 1	4h	Mature Col	282	66378
EIF2AK3	1.7957474635489e-228	1.42843	0.163	0.006	6.57261529133534e-224	Replicate 1	4h	Mature Col	282	66378
TC2N	1.92907717472718e-228	0.401882	0.202	0.009	7.06061536721894e-224	Replicate 1	4h	Mature Col	282	66378
GNL1	2.30496234527145e-228	0.942252	0.145	0.005	8.43639267992804e-224	Replicate 1	4h	Mature Col	282	66378
MRPS16	2.42007232432968e-228	-0.851298	0.248	0.014	8.85770671427907e-224	Replicate 1	4h	Mature Col	282	66378
EDC4	2.52829608775763e-228	0.838198	0.117	0.003	9.25381651080171e-224	Replicate 1	4h	Mature Col	282	66378
RIN3	3.44709631549145e-228	1.36563	0.149	0.005	1.26167172243302e-223	Replicate 1	4h	Mature Col	282	66378
MRPL35	4.54473592861133e-228	-0.738468	0.188	0.008	1.66341879723103e-223	Replicate 1	4h	Mature Col	282	66378
RBMS2	6.2177343629624e-228	0.305052	0.223	0.011	2.27575295418787e-223	Replicate 1	4h	Mature Col	282	66378
ZNF708	6.85945546715347e-228	1.65397	0.138	0.004	2.51062929553284e-223	Replicate 1	4h	Mature Col	282	66378
MRPS33	7.13122283878984e-228	-0.318234	0.248	0.014	2.61009887122547e-223	Replicate 1	4h	Mature Col	282	66378
RGP1	8.6950204899327e-228	0.122344	0.163	0.006	3.18246444952027e-223	Replicate 1	4h	Mature Col	282	66378
STARD3	9.17517224619363e-228	0.609862	0.138	0.004	3.35820479382933e-223	Replicate 1	4h	Mature Col	282	66378
TPM1	1.03180107101133e-227	-0.576302	0.957	0.144	3.77649510000856e-223	Replicate 1	4h	Mature Col	282	66378
ABHD15	1.12177966751884e-227	0.260218	0.106	0.002	4.10582576108572e-223	Replicate 1	4h	Mature Col	282	66378
KEAP1	1.13217188465103e-227	0.584822	0.145	0.005	4.14386231501123e-223	Replicate 1	4h	Mature Col	282	66378
CKAP5	1.24837343006953e-227	1.38299	0.163	0.006	4.56917159139749e-223	Replicate 1	4h	Mature Col	282	66378
NACC2	1.66638639818238e-227	0.960176	0.156	0.006	6.09914085598732e-223	Replicate 1	4h	Mature Col	282	66378
CIPC	1.7295960990333e-227	0.283127	0.138	0.004	6.3304946820718e-223	Replicate 1	4h	Mature Col	282	66378
ZNF652	2.34272222610734e-227	0.93739	0.188	0.008	8.57459761977547e-223	Replicate 1	4h	Mature Col	282	66378
NEO1	2.82759752231828e-227	1.7965	0.145	0.005	1.03492896914371e-222	Replicate 1	4h	Mature Col	282	66378
CAB39L	2.83775663448406e-227	-0.327169	0.184	0.008	1.03864730578751e-222	Replicate 1	4h	Mature Col	282	66378
YAF2	3.17852323740629e-227	0.580813	0.181	0.007	1.16337129012307e-222	Replicate 1	4h	Mature Col	282	66378
CDC26	3.69301557655955e-227	-1.14651	0.23	0.012	1.35168063117656e-222	Replicate 1	4h	Mature Col	282	66378
HERC6	4.04984548756782e-227	0.548084	0.188	0.008	1.4822839469047e-222	Replicate 1	4h	Mature Col	282	66378
APEH	4.51268570993699e-227	-0.070432	0.163	0.006	1.65168809669404e-222	Replicate 1	4h	Mature Col	282	66378
FPGT	6.20249930015265e-227	0.154347	0.138	0.004	2.27017676884887e-222	Replicate 1	4h	Mature Col	282	66378
SLC39A10	9.2564040941503e-227	0.528859	0.149	0.005	3.38793646249995e-222	Replicate 1	4h	Mature Col	282	66378
ZNF280D	1.67154038292247e-226	0.725072	0.177	0.007	6.11800495553452e-222	Replicate 1	4h	Mature Col	282	66378
ATG9A	1.96595750107961e-226	0.5412	0.135	0.004	7.19560104970147e-222	Replicate 1	4h	Mature Col	282	66378
SAMD13	2.3183166468697e-226	0.602385	0.106	0.002	8.48527075920779e-222	Replicate 1	4h	Mature Col	282	66378
RPLP0	2.49331028501862e-226	-0.812263	0.904	0.133	9.12576497419664e-222	Replicate 1	4h	Mature Col	282	66378
LURAP1L	2.54192075267935e-226	0.586787	0.206	0.01	9.30368414688168e-222	Replicate 1	4h	Mature Col	282	66378
NAA10	2.71142440587207e-226	-0.191106	0.206	0.01	9.92408446793235e-222	Replicate 1	4h	Mature Col	282	66378
PITHD1	3.16055946400459e-226	-0.385992	0.17	0.007	1.15679636942032e-221	Replicate 1	4h	Mature Col	282	66378
SUCLA2	3.61279646067311e-226	-0.293814	0.23	0.012	1.32231963257096e-221	Replicate 1	4h	Mature Col	282	66378
IRAK1	3.65662324987893e-226	-0.662708	0.195	0.009	1.33836067568819e-221	Replicate 1	4h	Mature Col	282	66378
IPO7	4.53363847537352e-226	0.136757	0.213	0.01	1.65935701837146e-221	Replicate 1	4h	Mature Col	282	66378
ZNF787	4.67592926199061e-226	0.345947	0.135	0.004	1.71143686918118e-221	Replicate 1	4h	Mature Col	282	66378
STK38L	5.8878507251506e-226	0.329364	0.191	0.008	2.15501224391237e-221	Replicate 1	4h	Mature Col	282	66378
TAF13	6.13423936583093e-226	-0.723932	0.213	0.01	2.24519295028778e-221	Replicate 1	4h	Mature Col	282	66378
C3orf52	6.2116783744444e-226	1.11348	0.163	0.006	2.27353640183039e-221	Replicate 1	4h	Mature Col	282	66378
AL049828.1	8.09189379574208e-226	1.82749	0.131	0.004	2.96171404817956e-221	Replicate 1	4h	Mature Col	282	66378
MAP3K14	8.13057733222266e-226	1.98421	0.138	0.004	2.97587260936682e-221	Replicate 1	4h	Mature Col	282	66378
TMX2	9.40683096886236e-226	-0.138983	0.191	0.008	3.44299420291331e-221	Replicate 1	4h	Mature Col	282	66378
RNMT	1.20990551469076e-225	0.301146	0.195	0.009	4.42837517431963e-221	Replicate 1	4h	Mature Col	282	66378
RPL35	1.48789678385724e-225	-1.01045	0.83	0.117	5.44585101859587e-221	Replicate 1	4h	Mature Col	282	66378
TINAG	1.61219833063064e-225	0.391769	0.113	0.003	5.90080710994121e-221	Replicate 1	4h	Mature Col	282	66378
KIAA0825	1.74024272952192e-225	2.16075	0.121	0.003	6.36946241432319e-221	Replicate 1	4h	Mature Col	282	66378
DENND6B	2.01567500584991e-225	0.995638	0.106	0.003	7.37757208891127e-221	Replicate 1	4h	Mature Col	282	66378
MYCBP2	2.82531048151807e-225	0.766404	0.209	0.01	1.03409188934043e-220	Replicate 1	4h	Mature Col	282	66378
FASN	2.8421273582324e-225	0.619085	0.184	0.008	1.04024703438664e-220	Replicate 1	4h	Mature Col	282	66378
BANF1	3.23812389863172e-225	-0.576306	0.234	0.012	1.18518572813819e-220	Replicate 1	4h	Mature Col	282	66378
APOOL	4.52545187253326e-225	0.406247	0.142	0.005	1.6563606398659e-220	Replicate 1	4h	Mature Col	282	66378
ESD	4.76896213496686e-225	-0.792204	0.223	0.011	1.74548783101922e-220	Replicate 1	4h	Mature Col	282	66378
RSU1	4.78644514845563e-225	0.156595	0.206	0.01	1.75188678878625e-220	Replicate 1	4h	Mature Col	282	66378
MMGT1	6.21515680768676e-225	0.136202	0.124	0.003	2.27480954318143e-220	Replicate 1	4h	Mature Col	282	66378
THUMPD2	8.44075105372684e-225	1.30971	0.128	0.004	3.08939929317456e-220	Replicate 1	4h	Mature Col	282	66378
PREPL	9.57139224108591e-225	0.047798	0.184	0.008	3.50322527415985e-220	Replicate 1	4h	Mature Col	282	66378
COQ9	1.12581412568179e-224	-0.245721	0.191	0.008	4.12059228140793e-220	Replicate 1	4h	Mature Col	282	66378
SMIM30	1.28583551569937e-224	-0.345895	0.195	0.009	4.70628657101127e-220	Replicate 1	4h	Mature Col	282	66378
VPS50	1.50512403462159e-224	0.91285	0.152	0.005	5.50890447911849e-220	Replicate 1	4h	Mature Col	282	66378
GRPEL1	1.54016528535519e-224	-0.574643	0.213	0.01	5.63715896092853e-220	Replicate 1	4h	Mature Col	282	66378
FAM47E	1.92517595486425e-224	-0.266395	0.128	0.004	7.04633651239865e-220	Replicate 1	4h	Mature Col	282	66378
CRY1	1.97736590328905e-224	1.29556	0.142	0.005	7.23735694262824e-220	Replicate 1	4h	Mature Col	282	66378
AC008147.2	2.15955763370974e-224	4.41252	0.074	0.001	7.90419689514103e-220	Replicate 1	4h	Mature Col	282	66378
DANT2	2.43341678059964e-224	2.06321	0.163	0.006	8.90654875867273e-220	Replicate 1	4h	Mature Col	282	66378
ZNF561	2.69326372703567e-224	0.55143	0.142	0.005	9.85761456732327e-220	Replicate 1	4h	Mature Col	282	66378
NBDY	2.72242917241458e-224	-0.252337	0.255	0.015	9.96436301395459e-220	Replicate 1	4h	Mature Col	282	66378
PDE12	2.90511568038027e-224	-0.0360753	0.17	0.007	1.06330139017598e-219	Replicate 1	4h	Mature Col	282	66378
SP2	3.50937063367661e-224	0.529925	0.121	0.003	1.28446474563197e-219	Replicate 1	4h	Mature Col	282	66378
STX4	3.76018384874384e-224	-0.726949	0.195	0.009	1.37626489047873e-219	Replicate 1	4h	Mature Col	282	66378
BRWD3	4.55574536508328e-224	0.806454	0.177	0.007	1.66744836107413e-219	Replicate 1	4h	Mature Col	282	66378
ARHGEF38	4.94492963003186e-224	1.66496	0.167	0.006	1.80989369388796e-219	Replicate 1	4h	Mature Col	282	66378
PNKP	5.92763057264323e-224	0.949209	0.149	0.005	2.16957206589315e-219	Replicate 1	4h	Mature Col	282	66378
MED28	6.48383977391494e-224	-0.618792	0.195	0.009	2.37315019565061e-219	Replicate 1	4h	Mature Col	282	66378
DNAJC17	6.82403253920518e-224	-0.108867	0.174	0.007	2.49766414967449e-219	Replicate 1	4h	Mature Col	282	66378
RPL35A	6.84559024060703e-224	-1.01241	0.883	0.129	2.50555448396458e-219	Replicate 1	4h	Mature Col	282	66378
MED25	7.07942217634627e-224	1.06882	0.142	0.005	2.5911393107645e-219	Replicate 1	4h	Mature Col	282	66378
F3	7.33550081735348e-224	-0.257973	0.66	0.082	2.68486665415955e-219	Replicate 1	4h	Mature Col	282	66378
CHMP7	7.41963399977792e-224	0.0722594	0.145	0.005	2.71566024025872e-219	Replicate 1	4h	Mature Col	282	66378
ANP32E	8.52651390283092e-224	-0.646851	0.167	0.006	3.12078935357515e-219	Replicate 1	4h	Mature Col	282	66378
SESN1	1.04791478542146e-223	1.06356	0.16	0.006	3.8354729061211e-219	Replicate 1	4h	Mature Col	282	66378
CETN2	1.17165208175721e-223	-0.339846	0.191	0.008	4.28836378443956e-219	Replicate 1	4h	Mature Col	282	66378
TRADD	1.28698170550791e-223	-0.607568	0.184	0.008	4.71048174032952e-219	Replicate 1	4h	Mature Col	282	66378
SCAPER	1.34667163563333e-223	1.86328	0.131	0.004	4.92895285358156e-219	Replicate 1	4h	Mature Col	282	66378
MPLKIP	1.54756848563796e-223	-0.53225	0.181	0.008	5.66425541428348e-219	Replicate 1	4h	Mature Col	282	66378
SENP7	2.11315052630965e-223	1.46807	0.131	0.004	7.73434224134594e-219	Replicate 1	4h	Mature Col	282	66378
SLC4A7	2.48695071252455e-223	1.67335	0.142	0.005	9.10248830291111e-219	Replicate 1	4h	Mature Col	282	66378
SLC31A1	2.56112095161207e-223	-0.269152	0.181	0.008	9.37395879499533e-219	Replicate 1	4h	Mature Col	282	66378
UNC45A	3.33277399447978e-223	0.62855	0.124	0.004	1.21982860971955e-218	Replicate 1	4h	Mature Col	282	66378
TGIF1	3.59850613845387e-223	0.212761	0.177	0.007	1.3170892317355e-218	Replicate 1	4h	Mature Col	282	66378
EPHX2	4.50773092228952e-223	0.484201	0.096	0.002	1.64987459486719e-218	Replicate 1	4h	Mature Col	282	66378
ATMIN	4.59115832162356e-223	-0.298612	0.191	0.008	1.68040985729744e-218	Replicate 1	4h	Mature Col	282	66378
CBR1	5.25280240769039e-223	-0.256276	0.262	0.016	1.92257820923876e-218	Replicate 1	4h	Mature Col	282	66378
FBXL3	7.22436617271788e-223	-0.39589	0.184	0.008	2.64419026287647e-218	Replicate 1	4h	Mature Col	282	66378
AC005083.1	8.23863136915265e-223	-0.25062	0.156	0.006	3.01542146742356e-218	Replicate 1	4h	Mature Col	282	66378
SLC25A36	8.66493762064671e-223	1.1247	0.163	0.006	3.1714538185329e-218	Replicate 1	4h	Mature Col	282	66378
WDR45	8.89753866387802e-223	0.18128	0.16	0.006	3.25658812636599e-218	Replicate 1	4h	Mature Col	282	66378
LIPG	9.04828718364022e-223	0.901601	0.16	0.006	3.31176359208416e-218	Replicate 1	4h	Mature Col	282	66378
APTR	1.04476398926313e-222	0.142231	0.174	0.007	3.82394067710199e-218	Replicate 1	4h	Mature Col	282	66378
COX15	1.20978708645164e-222	0.279844	0.17	0.007	4.42794171512164e-218	Replicate 1	4h	Mature Col	282	66378
TXNDC17	1.32164243640395e-222	-0.708327	0.918	0.139	4.8373434814821e-218	Replicate 1	4h	Mature Col	282	66378
MAPK9	1.53897009947063e-222	0.956622	0.145	0.005	5.63278446107245e-218	Replicate 1	4h	Mature Col	282	66378
MED11	1.54392153955551e-222	-0.69068	0.177	0.007	5.65090722692713e-218	Replicate 1	4h	Mature Col	282	66378
SPAG16	1.5636849388212e-222	-0.345218	0.206	0.01	5.72324324457947e-218	Replicate 1	4h	Mature Col	282	66378
FAU	1.56997206695743e-222	-0.682824	0.933	0.141	5.74625476227089e-218	Replicate 1	4h	Mature Col	282	66378
AC010148.1	1.83062085078353e-222	3.85485	0.064	0.001	6.70025537595279e-218	Replicate 1	4h	Mature Col	282	66378
SORBS3	1.84516944313051e-222	0.00890964	0.145	0.005	6.75350467880199e-218	Replicate 1	4h	Mature Col	282	66378
IL4R	1.86334033634342e-222	1.41523	0.142	0.005	6.82001196505056e-218	Replicate 1	4h	Mature Col	282	66378
MAP7D3	1.87998498809246e-222	0.263213	0.092	0.002	6.88093305491719e-218	Replicate 1	4h	Mature Col	282	66378
METTL5	1.88528068697632e-222	-1.19659	0.259	0.015	6.90031584240204e-218	Replicate 1	4h	Mature Col	282	66378
MTG1	2.00288071810286e-222	0.183041	0.167	0.006	7.33074371632829e-218	Replicate 1	4h	Mature Col	282	66378
ZNF146	2.08360297830052e-222	0.64116	0.17	0.007	7.62619526087775e-218	Replicate 1	4h	Mature Col	282	66378
HOOK3	2.13833831445837e-222	0.869912	0.209	0.01	7.82653206474906e-218	Replicate 1	4h	Mature Col	282	66378
GTPBP8	2.33218903848293e-222	-0.515811	0.163	0.006	8.53604509975136e-218	Replicate 1	4h	Mature Col	282	66378
KDM1B	2.50764748164665e-222	0.264523	0.16	0.006	9.1782405475749e-218	Replicate 1	4h	Mature Col	282	66378
CAMSAP2	2.72822798551767e-222	1.09431	0.184	0.008	9.98558724979321e-218	Replicate 1	4h	Mature Col	282	66378
CHUK	2.90513878575316e-222	0.340006	0.142	0.005	1.06330984697351e-217	Replicate 1	4h	Mature Col	282	66378
HOXB5	2.95400350002711e-222	0.548694	0.142	0.005	1.08119482104492e-217	Replicate 1	4h	Mature Col	282	66378
LATS1	3.03425149910903e-222	0.682308	0.181	0.008	1.1105663911889e-217	Replicate 1	4h	Mature Col	282	66378
STK11	3.1180906757134e-222	-0.0431691	0.181	0.008	1.14125236821786e-217	Replicate 1	4h	Mature Col	282	66378
CWC22	3.57433022615058e-222	0.547872	0.152	0.005	1.30824060607337e-217	Replicate 1	4h	Mature Col	282	66378
GCA	3.99164286453809e-222	-0.269382	0.202	0.009	1.46098120484959e-217	Replicate 1	4h	Mature Col	282	66378
C1orf131	4.43046808159016e-222	-0.405324	0.184	0.008	1.62159562254281e-217	Replicate 1	4h	Mature Col	282	66378
PIR	4.99227264902911e-222	0.921264	0.11	0.003	1.82722171227115e-217	Replicate 1	4h	Mature Col	282	66378
USE1	5.93315582124257e-222	-0.844561	0.174	0.007	2.17159436213299e-217	Replicate 1	4h	Mature Col	282	66378
COX4I1	6.58303640320842e-222	-0.701617	0.922	0.14	2.40945715393831e-217	Replicate 1	4h	Mature Col	282	66378
C4orf33	1.05010888502367e-221	-0.0157807	0.174	0.007	3.84350353007513e-217	Replicate 1	4h	Mature Col	282	66378
PKN1	1.13420202941045e-221	0.295344	0.156	0.006	4.15129284784518e-217	Replicate 1	4h	Mature Col	282	66378
MGST3	1.18980435130317e-221	-0.365611	0.911	0.138	4.35480290620474e-217	Replicate 1	4h	Mature Col	282	66378
SLC41A3	1.37039844957039e-221	0.200126	0.121	0.003	5.01579536527257e-217	Replicate 1	4h	Mature Col	282	66378
MBD4	1.43811992527688e-221	0.334613	0.16	0.006	5.26366273850591e-217	Replicate 1	4h	Mature Col	282	66378
FERMT1	1.69649986988831e-221	0.657319	0.17	0.007	6.20935917377822e-217	Replicate 1	4h	Mature Col	282	66378
DNAJC14	1.7436721148201e-221	0.907963	0.117	0.003	6.38201430745305e-217	Replicate 1	4h	Mature Col	282	66378
PHLDA3	1.74881001890314e-221	-0.520445	0.202	0.01	6.40081955018737e-217	Replicate 1	4h	Mature Col	282	66378
ABITRAM	1.8093320357003e-221	-0.0972207	0.135	0.004	6.62233618386665e-217	Replicate 1	4h	Mature Col	282	66378
MON1B	2.07319421983934e-221	0.11529	0.167	0.006	7.58809816403397e-217	Replicate 1	4h	Mature Col	282	66378
COG6	2.34788195565773e-221	0.363314	0.163	0.006	8.59348274590285e-217	Replicate 1	4h	Mature Col	282	66378
ADTRP	2.90583495608829e-221	0.632083	0.113	0.003	1.06356465227787e-216	Replicate 1	4h	Mature Col	282	66378
ZSWIM8	4.22445802835161e-221	1.27442	0.145	0.005	1.54619388295697e-216	Replicate 1	4h	Mature Col	282	66378
MRPS7	4.49739463575806e-221	-0.681818	0.209	0.01	1.64609141063381e-216	Replicate 1	4h	Mature Col	282	66378
PISD	5.20013451736364e-221	1.1131	0.135	0.004	1.90330123470026e-216	Replicate 1	4h	Mature Col	282	66378
SF3A2	6.08521529305978e-221	1.86159	0.078	0.001	2.22724964941281e-216	Replicate 1	4h	Mature Col	282	66378
MBD1	6.13624879363975e-221	0.616964	0.135	0.004	2.24592842096008e-216	Replicate 1	4h	Mature Col	282	66378
OXA1L	6.68037417439979e-221	0.0619278	0.16	0.006	2.44508375157207e-216	Replicate 1	4h	Mature Col	282	66378
IFT81	7.20282051573742e-221	1.79046	0.124	0.004	2.63630433696505e-216	Replicate 1	4h	Mature Col	282	66378
PPP1R14A	7.28441719322742e-221	-0.309812	0.121	0.003	2.66616953689317e-216	Replicate 1	4h	Mature Col	282	66378
PARP1	1.00029921073441e-220	0.569497	0.152	0.005	3.66119514120902e-216	Replicate 1	4h	Mature Col	282	66378
E4F1	1.13703060065046e-220	1.05451	0.106	0.003	4.16164570144076e-216	Replicate 1	4h	Mature Col	282	66378
DOCK6	1.23284586609034e-220	0.819498	0.149	0.005	4.51233915447725e-216	Replicate 1	4h	Mature Col	282	66378
TP53BP2	1.84521052923173e-220	0.668158	0.17	0.007	6.75365505804106e-216	Replicate 1	4h	Mature Col	282	66378
UBXN2A	2.93071715830269e-220	0.176892	0.199	0.009	1.07267178711037e-215	Replicate 1	4h	Mature Col	282	66378
COMMD7	4.10816352331617e-220	-0.475005	0.184	0.008	1.50362893116895e-215	Replicate 1	4h	Mature Col	282	66378
ODF2L	5.53141893767228e-220	0.373146	0.195	0.009	2.02455464537743e-215	Replicate 1	4h	Mature Col	282	66378
RPL18A	6.38899994812758e-220	-0.929251	0.823	0.117	2.33843787101418e-215	Replicate 1	4h	Mature Col	282	66378
NVL	6.91473344878329e-220	0.399234	0.163	0.006	2.53086158958917e-215	Replicate 1	4h	Mature Col	282	66378
CD36	7.2990537168083e-220	1.94757	0.05	0	2.67152665088901e-215	Replicate 1	4h	Mature Col	282	66378
MAP3K1	7.69789405602991e-220	0.560029	0.206	0.01	2.81750620344751e-215	Replicate 1	4h	Mature Col	282	66378
HCFC2	8.03313295297007e-220	0.596275	0.128	0.004	2.94020699211658e-215	Replicate 1	4h	Mature Col	282	66378
UNC50	8.2540316007131e-220	-0.609483	0.195	0.009	3.021058106177e-215	Replicate 1	4h	Mature Col	282	66378
ITGB1-DT	9.35546216266693e-220	0.969735	0.138	0.004	3.42419270615772e-215	Replicate 1	4h	Mature Col	282	66378
GPR107	9.60008605788675e-220	0.243411	0.188	0.008	3.51372749804713e-215	Replicate 1	4h	Mature Col	282	66378
ATG2A	1.01863637258239e-219	1.61372	0.092	0.002	3.72831098728879e-215	Replicate 1	4h	Mature Col	282	66378
TMC1	1.04777536748084e-219	1.65041	0.074	0.001	3.83496262251663e-215	Replicate 1	4h	Mature Col	282	66378
GNPDA1	1.0573260826611e-219	-0.126202	0.149	0.005	3.86991919514789e-215	Replicate 1	4h	Mature Col	282	66378
SUGP1	1.3254292127843e-219	0.72272	0.135	0.004	4.8512034617118e-215	Replicate 1	4h	Mature Col	282	66378
DYNLT1	1.3972472369158e-219	-0.877619	0.879	0.131	5.11406461183552e-215	Replicate 1	4h	Mature Col	282	66378
MAF	1.44204945317985e-219	0.0951165	0.138	0.004	5.27804520358357e-215	Replicate 1	4h	Mature Col	282	66378
RNF40	1.61995234057536e-219	0.374983	0.142	0.005	5.92918756173986e-215	Replicate 1	4h	Mature Col	282	66378
MTMR11	1.64460917683012e-219	0.59744	0.145	0.005	6.01943404811592e-215	Replicate 1	4h	Mature Col	282	66378
ZBTB48	1.86268441382665e-219	0.748493	0.113	0.003	6.81761122304692e-215	Replicate 1	4h	Mature Col	282	66378
EGLN2	1.95427212886705e-219	0.17271	0.156	0.006	7.1528314188663e-215	Replicate 1	4h	Mature Col	282	66378
MRPL47	2.5446912385648e-219	-0.770653	0.248	0.014	9.31382440227103e-215	Replicate 1	4h	Mature Col	282	66378
HECTD3	3.50218517596718e-219	-0.145557	0.135	0.004	1.28183479625575e-214	Replicate 1	4h	Mature Col	282	66378
ICK	3.64612047050126e-219	0.640199	0.145	0.005	1.33451655340817e-214	Replicate 1	4h	Mature Col	282	66378
SENP2	3.71263506786637e-219	0.271405	0.156	0.006	1.35886156118977e-214	Replicate 1	4h	Mature Col	282	66378
MEX3C	4.07633501337648e-219	0.08061	0.152	0.005	1.49197937824592e-214	Replicate 1	4h	Mature Col	282	66378
MIGA2	5.43360323410825e-219	0.698011	0.128	0.004	1.98875311971596e-214	Replicate 1	4h	Mature Col	282	66378
PHACTR3	6.15442928688969e-219	-0.0848029	0.156	0.006	2.25258266329449e-214	Replicate 1	4h	Mature Col	282	66378
ZNF160	6.74870047624762e-219	0.872174	0.16	0.006	2.47009186131139e-214	Replicate 1	4h	Mature Col	282	66378
PHF2	7.50081336734244e-219	1.10558	0.121	0.003	2.74537270058101e-214	Replicate 1	4h	Mature Col	282	66378
NRAS	7.65147153187137e-219	-0.780889	0.206	0.01	2.80051509538024e-214	Replicate 1	4h	Mature Col	282	66378
TMEM128	7.82987489999007e-219	-0.568742	0.174	0.007	2.86581251214537e-214	Replicate 1	4h	Mature Col	282	66378
SLC2A8	7.83809584456289e-219	0.99435	0.078	0.001	2.86882146006846e-214	Replicate 1	4h	Mature Col	282	66378
ZNF763	7.97062364405959e-219	1.76871	0.078	0.001	2.91732795996225e-214	Replicate 1	4h	Mature Col	282	66378
FAM3A	8.55623123514071e-219	0.337238	0.142	0.005	3.13166619437385e-214	Replicate 1	4h	Mature Col	282	66378
ARHGEF2	9.46472758295152e-219	1.17755	0.156	0.006	3.46418494263609e-214	Replicate 1	4h	Mature Col	282	66378
COA8	9.84173874214986e-219	-1.13877	0.216	0.011	3.60217479701427e-214	Replicate 1	4h	Mature Col	282	66378
NOP58	9.99397449610206e-219	0.261503	0.202	0.01	3.65789460531832e-214	Replicate 1	4h	Mature Col	282	66378
UBLCP1	1.36161347206608e-218	0.10925	0.156	0.006	4.98364146910905e-214	Replicate 1	4h	Mature Col	282	66378
SLC8B1	1.42405694793772e-218	1.25378	0.113	0.003	5.21219083514686e-214	Replicate 1	4h	Mature Col	282	66378
TRAK2	1.52559348444208e-218	0.36011	0.156	0.006	5.58382471240646e-214	Replicate 1	4h	Mature Col	282	66378
PDP1	2.41194430188955e-218	0.638274	0.145	0.005	8.82795733934594e-214	Replicate 1	4h	Mature Col	282	66378
SYNJ1	3.09884512297733e-218	1.69477	0.135	0.004	1.13420830346093e-213	Replicate 1	4h	Mature Col	282	66378
PIGH	3.8215955203714e-218	0.0290484	0.138	0.004	1.39874217641114e-213	Replicate 1	4h	Mature Col	282	66378
ELOF1	3.93049422728408e-218	-0.802153	0.184	0.008	1.43860019212825e-213	Replicate 1	4h	Mature Col	282	66378
MAST3	4.2494642375242e-218	0.752732	0.131	0.004	1.55534640557623e-213	Replicate 1	4h	Mature Col	282	66378
NAT1	5.94707271154908e-218	-0.943326	0.213	0.011	2.17668808315408e-213	Replicate 1	4h	Mature Col	282	66378
ELMO3	8.45859905535917e-218	0.936524	0.099	0.002	3.09593184025201e-213	Replicate 1	4h	Mature Col	282	66378
AGO3	9.15278376833912e-218	1.75121	0.17	0.007	3.3500103870498e-213	Replicate 1	4h	Mature Col	282	66378
FARSA	1.19800148458554e-217	0.111478	0.156	0.006	4.38480523373155e-213	Replicate 1	4h	Mature Col	282	66378
PSMD5	1.33989523972159e-217	0.0291024	0.177	0.007	4.90415056690499e-213	Replicate 1	4h	Mature Col	282	66378
PDZK1IP1	1.37481716569394e-217	-0.589916	0.245	0.014	5.03196830815639e-213	Replicate 1	4h	Mature Col	282	66378
PC	1.69177917941271e-217	2.06437	0.106	0.003	6.19208097456848e-213	Replicate 1	4h	Mature Col	282	66378
ZBTB17	2.00017315065113e-217	1.52136	0.103	0.002	7.32083374869819e-213	Replicate 1	4h	Mature Col	282	66378
METTL8	2.30134728428057e-217	0.324599	0.138	0.005	8.42316119519533e-213	Replicate 1	4h	Mature Col	282	66378
NT5DC3	2.45433794802618e-217	1.45728	0.103	0.002	8.98312232357062e-213	Replicate 1	4h	Mature Col	282	66378
ANPEP	2.77245290612502e-217	1.03966	0.273	0.017	1.01474548817082e-212	Replicate 1	4h	Mature Col	282	66378
NOB1	2.931519510858e-217	0.157641	0.131	0.004	1.07296545616914e-212	Replicate 1	4h	Mature Col	282	66378
LMBRD2	3.09124643448505e-217	0.776277	0.124	0.004	1.13142710748587e-212	Replicate 1	4h	Mature Col	282	66378
EXOSC10	3.53622973863606e-217	0.297521	0.156	0.006	1.29429544663819e-212	Replicate 1	4h	Mature Col	282	66378
EBLN3P	4.58132425430397e-217	0.203957	0.16	0.006	1.6768104903178e-212	Replicate 1	4h	Mature Col	282	66378
GPKOW	4.87222157012374e-217	0.0678069	0.135	0.004	1.78328181688099e-212	Replicate 1	4h	Mature Col	282	66378
CIAO2A	6.0748677696095e-217	-0.401596	0.174	0.007	2.22346235235477e-212	Replicate 1	4h	Mature Col	282	66378
AP001107.9	6.15168510067147e-217	-0.127793	0.128	0.004	2.25157826369676e-212	Replicate 1	4h	Mature Col	282	66378
TP53BP1	8.154610499817e-217	1.57777	0.145	0.005	2.98466898903802e-212	Replicate 1	4h	Mature Col	282	66378
LTK	8.50586731003186e-217	0.676186	0.082	0.001	3.11323249414476e-212	Replicate 1	4h	Mature Col	282	66378
EPB41L5	1.06381236489293e-216	0.499749	0.202	0.01	3.8936596367446e-212	Replicate 1	4h	Mature Col	282	66378
AC009226.1	1.35240340516833e-216	2.72375	0.113	0.003	4.94993170325662e-212	Replicate 1	4h	Mature Col	282	66378
HLA-C	1.46689447818242e-216	0.876842	0.982	0.157	5.36898047959548e-212	Replicate 1	4h	Mature Col	282	66378
AL354707.1	1.83023178439852e-216	0.782899	0.138	0.005	6.69883135407702e-212	Replicate 1	4h	Mature Col	282	66378
CXCR4	1.87568021390884e-216	0.446894	0.131	0.004	6.86517715092774e-212	Replicate 1	4h	Mature Col	282	66378
SPATA20	2.01125948554889e-216	-0.0657171	0.145	0.005	7.3614108430575e-212	Replicate 1	4h	Mature Col	282	66378
SLC5A11	2.45178788863315e-216	2.65371	0.064	0.001	8.97378885118619e-212	Replicate 1	4h	Mature Col	282	66378
METTL21A	2.61598279796245e-216	0.806753	0.124	0.004	9.57475863882236e-212	Replicate 1	4h	Mature Col	282	66378
MRPL40	2.96316724041365e-216	-0.816329	0.191	0.009	1.0845488416638e-211	Replicate 1	4h	Mature Col	282	66378
ZMYM6	3.38294427022438e-216	0.970446	0.145	0.005	1.23819143234482e-211	Replicate 1	4h	Mature Col	282	66378
ALAD	3.48097326825763e-216	0.14254	0.149	0.005	1.27407102591497e-211	Replicate 1	4h	Mature Col	282	66378
RPS15	3.70380739318585e-216	-0.871895	0.901	0.136	1.35563054397995e-211	Replicate 1	4h	Mature Col	282	66378
NDUFAF6	4.28731240860647e-216	0.386662	0.145	0.005	1.56919921467406e-211	Replicate 1	4h	Mature Col	282	66378
PGM2L1	5.36035586731132e-216	0.74774	0.181	0.008	1.96194385099462e-211	Replicate 1	4h	Mature Col	282	66378
FABP2	5.44471903921268e-216	-0.75276	0.688	0.09	1.99282161554223e-211	Replicate 1	4h	Mature Col	282	66378
CD302	6.03153762943165e-216	0.618524	0.128	0.004	2.20760308774828e-211	Replicate 1	4h	Mature Col	282	66378
HNMT	7.57317970074865e-216	-0.525647	0.216	0.011	2.77185950227101e-211	Replicate 1	4h	Mature Col	282	66378
FN3KRP	8.55266620462694e-216	0.00919768	0.124	0.004	3.13036135755551e-211	Replicate 1	4h	Mature Col	282	66378
HPRT1	9.57529236388506e-216	-0.483813	0.156	0.006	3.50465275810557e-211	Replicate 1	4h	Mature Col	282	66378
CASP2	1.21330025911481e-215	0.098572	0.135	0.004	4.44080027838613e-211	Replicate 1	4h	Mature Col	282	66378
NMNAT1	1.74889350589477e-215	0.293435	0.142	0.005	6.40112512092546e-211	Replicate 1	4h	Mature Col	282	66378
SSH3	1.78981781133991e-215	0.111854	0.142	0.005	6.5509121712852e-211	Replicate 1	4h	Mature Col	282	66378
GMEB2	1.88676059241601e-215	0.802782	0.113	0.003	6.90573244430184e-211	Replicate 1	4h	Mature Col	282	66378
ITM2B	1.89542560914784e-215	0.365442	0.968	0.154	6.937447272042e-211	Replicate 1	4h	Mature Col	282	66378
SAE1	2.18258063206844e-215	-0.0915713	0.17	0.007	7.98846337143371e-211	Replicate 1	4h	Mature Col	282	66378
DKK1	2.28374199487966e-215	-0.0319782	0.252	0.015	8.35872407545903e-211	Replicate 1	4h	Mature Col	282	66378
PDCD7	2.56844593862862e-215	0.20299	0.163	0.006	9.40076897997462e-211	Replicate 1	4h	Mature Col	282	66378
ARHGAP45	2.81008435620263e-215	0.463297	0.145	0.005	1.02851897521372e-210	Replicate 1	4h	Mature Col	282	66378
ZNF136	2.82224936122997e-215	2.1139	0.082	0.001	1.03297148870378e-210	Replicate 1	4h	Mature Col	282	66378
NGDN	5.23478418346417e-215	-0.188151	0.145	0.005	1.91598335898972e-210	Replicate 1	4h	Mature Col	282	66378
FAM81A	5.35136776426115e-215	2.22525	0.103	0.002	1.95865411539723e-210	Replicate 1	4h	Mature Col	282	66378
SMAD7	5.96809227715234e-215	0.837458	0.106	0.003	2.18438145436053e-210	Replicate 1	4h	Mature Col	282	66378
NAA16	6.07128581655238e-215	1.9722	0.121	0.003	2.22215132171634e-210	Replicate 1	4h	Mature Col	282	66378
FAM219A	6.52089463109926e-215	1.73643	0.117	0.003	2.38671264392864e-210	Replicate 1	4h	Mature Col	282	66378
MRPL58	7.09151040526271e-215	-0.276584	0.167	0.007	2.5955637234302e-210	Replicate 1	4h	Mature Col	282	66378
SMCR8	7.1892651888952e-215	0.182117	0.128	0.004	2.63134295178753e-210	Replicate 1	4h	Mature Col	282	66378
KLHDC10	7.19200708110941e-215	1.05146	0.195	0.009	2.63234651175686e-210	Replicate 1	4h	Mature Col	282	66378
RPS11	7.21167911188571e-215	-1.20502	0.851	0.125	2.63954667174129e-210	Replicate 1	4h	Mature Col	282	66378
MTAP	7.27471878655054e-215	-0.0143493	0.216	0.011	2.66261982306536e-210	Replicate 1	4h	Mature Col	282	66378
HOXA9	9.51869777802958e-215	-0.368786	0.184	0.008	3.48393857373661e-210	Replicate 1	4h	Mature Col	282	66378
FAM20B	1.11006075333195e-214	0.632877	0.156	0.006	4.06293336327028e-210	Replicate 1	4h	Mature Col	282	66378
TAF9	1.31274454649137e-214	-1.023	0.266	0.017	4.80477631461306e-210	Replicate 1	4h	Mature Col	282	66378
SCAMP1	1.36744315775155e-214	-0.0476292	0.199	0.009	5.00497870168645e-210	Replicate 1	4h	Mature Col	282	66378
CSE1L	1.7129881700914e-214	0.731697	0.142	0.005	6.26970800135152e-210	Replicate 1	4h	Mature Col	282	66378
CTSC	2.11660577066686e-214	-0.113964	0.177	0.008	7.74698878121779e-210	Replicate 1	4h	Mature Col	282	66378
PTPN4	2.27161658131896e-214	2.16087	0.16	0.006	8.31434384928551e-210	Replicate 1	4h	Mature Col	282	66378
SMAD5	2.44720162741119e-214	-0.00955742	0.199	0.009	8.95700267648771e-210	Replicate 1	4h	Mature Col	282	66378
TP53I13	2.57811382231379e-214	1.27071	0.124	0.004	9.43615440105068e-210	Replicate 1	4h	Mature Col	282	66378
RIOK2	3.16296451337229e-214	0.531159	0.128	0.004	1.15767664153939e-209	Replicate 1	4h	Mature Col	282	66378
DENND3	6.46274168920525e-214	1.57455	0.117	0.003	2.36542808566601e-209	Replicate 1	4h	Mature Col	282	66378
PTPDC1	7.24149553476803e-214	1.88398	0.092	0.002	2.65045978068045e-209	Replicate 1	4h	Mature Col	282	66378
PTCD3	7.27593961978146e-214	0.21075	0.156	0.006	2.66306666023621e-209	Replicate 1	4h	Mature Col	282	66378
C7orf50	1.41727982226548e-213	-0.0297864	0.163	0.006	5.18738587747389e-209	Replicate 1	4h	Mature Col	282	66378
NR2F2	1.75278677612245e-213	0.420379	0.152	0.006	6.41537487928577e-209	Replicate 1	4h	Mature Col	282	66378
IMP4	2.59578602649704e-213	-0.337237	0.167	0.007	9.50083643558183e-209	Replicate 1	4h	Mature Col	282	66378
UBL4A	2.7739858305444e-213	-0.0832166	0.156	0.006	1.01530655383756e-208	Replicate 1	4h	Mature Col	282	66378
CPSF2	2.82845981124388e-213	0.335074	0.17	0.007	1.03524457551337e-208	Replicate 1	4h	Mature Col	282	66378
CDK17	3.67923003996095e-213	1.45564	0.16	0.006	1.34663498692611e-208	Replicate 1	4h	Mature Col	282	66378
MALSU1	4.87649980634265e-213	-0.628744	0.177	0.008	1.78484769411947e-208	Replicate 1	4h	Mature Col	282	66378
ANAPC13	5.78700033268795e-213	-0.972646	0.199	0.01	2.11809999176712e-208	Replicate 1	4h	Mature Col	282	66378
CTBP1	6.3868909008931e-213	-0.0722937	0.174	0.007	2.33766593863588e-208	Replicate 1	4h	Mature Col	282	66378
ATPAF1	7.7046031647078e-213	-0.121546	0.135	0.004	2.8199618043147e-208	Replicate 1	4h	Mature Col	282	66378
TRIM13	8.52048820685511e-213	0.437925	0.17	0.007	3.11858388859104e-208	Replicate 1	4h	Mature Col	282	66378
DBP	9.32779477416427e-213	0.772651	0.078	0.001	3.41406616529186e-208	Replicate 1	4h	Mature Col	282	66378
AP1G2	1.014645398703e-212	0.564428	0.128	0.004	3.71370362379286e-208	Replicate 1	4h	Mature Col	282	66378
CDC16	1.09202114045813e-212	0.534034	0.17	0.007	3.9969065761908e-208	Replicate 1	4h	Mature Col	282	66378
ACADS	1.1564885347406e-212	-0.486185	0.152	0.006	4.23286368600406e-208	Replicate 1	4h	Mature Col	282	66378
BLOC1S2	1.28274577016645e-212	-1.04992	0.238	0.014	4.69497779338621e-208	Replicate 1	4h	Mature Col	282	66378
GPANK1	1.29588409009924e-212	0.0807149	0.117	0.003	4.74306535817224e-208	Replicate 1	4h	Mature Col	282	66378
KYAT3	1.58672591205223e-212	0.166411	0.163	0.006	5.80757551070236e-208	Replicate 1	4h	Mature Col	282	66378
FAM160B1	1.60907747502869e-212	1.04775	0.138	0.005	5.88938446635251e-208	Replicate 1	4h	Mature Col	282	66378
FMNL2	1.77326967198792e-212	2.10059	0.181	0.008	6.490344326443e-208	Replicate 1	4h	Mature Col	282	66378
EML2	1.7846695492882e-212	0.0744483	0.174	0.007	6.53206901734973e-208	Replicate 1	4h	Mature Col	282	66378
PIH1D1	2.11723801326855e-212	-0.725455	0.202	0.01	7.74930285236422e-208	Replicate 1	4h	Mature Col	282	66378
S100A5	2.26356404342302e-212	-0.514784	0.106	0.003	8.28487075533259e-208	Replicate 1	4h	Mature Col	282	66378
TFDP1	2.70933899093781e-212	0.21751	0.177	0.008	9.91645164073148e-208	Replicate 1	4h	Mature Col	282	66378
RPL37A	2.72507008172793e-212	-1.19848	0.791	0.113	9.97402900613241e-208	Replicate 1	4h	Mature Col	282	66378
DHRS1	3.14525139324041e-212	0.234409	0.135	0.004	1.15119346243992e-207	Replicate 1	4h	Mature Col	282	66378
ARHGEF37	4.43649670774301e-212	1.31538	0.163	0.006	1.62380216000102e-207	Replicate 1	4h	Mature Col	282	66378
POLE3	5.48628914275533e-212	-0.275889	0.156	0.006	2.00803668913988e-207	Replicate 1	4h	Mature Col	282	66378
GGH	5.99272935831442e-212	0.203053	0.117	0.003	2.19339887243666e-207	Replicate 1	4h	Mature Col	282	66378
R3HDM4	6.5634374118186e-212	0.375134	0.128	0.004	2.40228372709973e-207	Replicate 1	4h	Mature Col	282	66378
TRMT1L	8.57972717049392e-212	0.495834	0.142	0.005	3.14026594167248e-207	Replicate 1	4h	Mature Col	282	66378
NNT	1.03815372547455e-211	0.624367	0.142	0.005	3.7997464506094e-207	Replicate 1	4h	Mature Col	282	66378
RPS4X	1.03941619811017e-211	-1.05402	0.83	0.122	3.80436722670303e-207	Replicate 1	4h	Mature Col	282	66378
HIST2H2AC	1.08104893564283e-211	-0.783877	0.135	0.004	3.95674720934633e-207	Replicate 1	4h	Mature Col	282	66378
MAP3K7CL	1.21048579685592e-211	2.8839	0.089	0.002	4.43049906507234e-207	Replicate 1	4h	Mature Col	282	66378
AC027117.2	1.26910702681293e-211	2.32232	0.16	0.006	4.64505862883801e-207	Replicate 1	4h	Mature Col	282	66378
RELB	1.40525983602427e-211	0.544585	0.177	0.008	5.14339152583242e-207	Replicate 1	4h	Mature Col	282	66378
SNIP1	1.74263983047691e-211	0.674317	0.124	0.004	6.37823604352855e-207	Replicate 1	4h	Mature Col	282	66378
TP53TG1	2.44441892568339e-211	-0.739125	0.191	0.009	8.94681770989378e-207	Replicate 1	4h	Mature Col	282	66378
MAP3K4	3.8153955149429e-211	1.10771	0.135	0.004	1.39647291242425e-206	Replicate 1	4h	Mature Col	282	66378
LINC02747	4.04014650294705e-211	-0.107877	0.089	0.002	1.47873402154365e-206	Replicate 1	4h	Mature Col	282	66378
PCNX2	4.23211080500273e-211	1.18326	0.177	0.008	1.54899487573905e-206	Replicate 1	4h	Mature Col	282	66378
COG4	4.78821295399961e-211	0.425686	0.16	0.006	1.7525338232934e-206	Replicate 1	4h	Mature Col	282	66378
ARFRP1	6.35455147537823e-211	-0.172363	0.142	0.005	2.32582938550319e-206	Replicate 1	4h	Mature Col	282	66378
HPS5	6.60657161988036e-211	0.799417	0.135	0.004	2.41807127859241e-206	Replicate 1	4h	Mature Col	282	66378
NSUN2	6.77595870033605e-211	-0.00164846	0.142	0.005	2.48006864391e-206	Replicate 1	4h	Mature Col	282	66378
GET1	7.07360668854101e-211	-0.500377	0.152	0.006	2.58901078407289e-206	Replicate 1	4h	Mature Col	282	66378
SLC7A6	8.34002975855082e-211	1.74202	0.124	0.004	3.05253429192718e-206	Replicate 1	4h	Mature Col	282	66378
UBE2Q1	1.18025358551746e-210	-0.226622	0.174	0.007	4.31984614835245e-206	Replicate 1	4h	Mature Col	282	66378
DSTYK	1.19101430971506e-210	1.08883	0.113	0.003	4.3592314749881e-206	Replicate 1	4h	Mature Col	282	66378
EIF4ENIF1	1.23986024830603e-210	1.11857	0.131	0.004	4.5380124948249e-206	Replicate 1	4h	Mature Col	282	66378
POFUT1	1.38427126381607e-210	0.952338	0.135	0.004	5.0665712526932e-206	Replicate 1	4h	Mature Col	282	66378
TRABD	1.40310145694267e-210	-0.102498	0.156	0.006	5.13549164255586e-206	Replicate 1	4h	Mature Col	282	66378
SNX24	1.40829438575021e-210	-0.127282	0.181	0.008	5.15449828128435e-206	Replicate 1	4h	Mature Col	282	66378
AXL	1.43759933390959e-210	1.13807	0.11	0.003	5.26175732204249e-206	Replicate 1	4h	Mature Col	282	66378
DDX19B	1.74416549723248e-210	1.11237	0.128	0.004	6.3838201364206e-206	Replicate 1	4h	Mature Col	282	66378
CEP104	1.84119193794672e-210	0.0765766	0.177	0.008	6.73894661207879e-206	Replicate 1	4h	Mature Col	282	66378
ZBTB2	1.84600894322862e-210	1.08809	0.099	0.002	6.75657733311107e-206	Replicate 1	4h	Mature Col	282	66378
RNF125	2.09592955197946e-210	-0.0107525	0.106	0.003	7.67131175320004e-206	Replicate 1	4h	Mature Col	282	66378
PHLDB1	2.29343654127937e-210	1.16118	0.103	0.003	8.39420708473663e-206	Replicate 1	4h	Mature Col	282	66378
ADGRG1	2.56396123047306e-210	0.551499	0.17	0.007	9.38435449965444e-206	Replicate 1	4h	Mature Col	282	66378
MOB2	3.31646538191044e-210	-0.199509	0.149	0.005	1.21385949443304e-205	Replicate 1	4h	Mature Col	282	66378
MRPL52	3.51947321324417e-210	-1.30585	0.298	0.021	1.2881623907795e-205	Replicate 1	4h	Mature Col	282	66378
WDR27	5.24223784127399e-210	2.53072	0.124	0.004	1.91871147228469e-205	Replicate 1	4h	Mature Col	282	66378
KAZN	5.38185698943009e-210	2.16022	0.135	0.004	1.96981347670131e-205	Replicate 1	4h	Mature Col	282	66378
PRKAG1	7.94061268468747e-210	0.193215	0.156	0.006	2.90634364872246e-205	Replicate 1	4h	Mature Col	282	66378
ULK4	1.10974567925576e-209	1.80569	0.135	0.004	4.06178016064401e-205	Replicate 1	4h	Mature Col	282	66378
TACSTD2	1.54920040944447e-209	-0.598038	0.294	0.021	5.67022841860769e-205	Replicate 1	4h	Mature Col	282	66378
LINC02320	1.58075868905925e-209	3.4156	0.092	0.002	5.78573487782577e-205	Replicate 1	4h	Mature Col	282	66378
TMEM59	1.74861479159221e-209	0.258526	0.968	0.158	6.40010499870665e-205	Replicate 1	4h	Mature Col	282	66378
SLC38A2	1.9666816341176e-209	0.413194	0.202	0.01	7.19825144903383e-205	Replicate 1	4h	Mature Col	282	66378
DHX30	2.12008140469697e-209	-0.275397	0.174	0.007	7.75970994933137e-205	Replicate 1	4h	Mature Col	282	66378
MOB3A	2.90909054014132e-209	1.0133	0.131	0.004	1.06475622859713e-204	Replicate 1	4h	Mature Col	282	66378
RPL36AL	3.92471037083612e-209	-0.770988	0.904	0.14	1.43648324282973e-204	Replicate 1	4h	Mature Col	282	66378
TMEM184B	5.90276318696564e-209	0.0239205	0.195	0.009	2.1604703540613e-204	Replicate 1	4h	Mature Col	282	66378
CS	7.47518847316368e-209	-0.0337302	0.163	0.007	2.73599373306264e-204	Replicate 1	4h	Mature Col	282	66378
GET3	1.05887119319256e-208	-0.603056	0.202	0.01	3.87557445420409e-204	Replicate 1	4h	Mature Col	282	66378
MAMDC2	1.14798082517358e-208	-0.129242	0.138	0.005	4.20172461821782e-204	Replicate 1	4h	Mature Col	282	66378
PWWP2B	1.15747854003207e-208	0.587752	0.121	0.004	4.23648720437138e-204	Replicate 1	4h	Mature Col	282	66378
SLC39A11	1.19677484930238e-208	1.37485	0.156	0.006	4.38031562593165e-204	Replicate 1	4h	Mature Col	282	66378
XYLB	1.50292528760864e-208	1.5833	0.11	0.003	5.5008568451764e-204	Replicate 1	4h	Mature Col	282	66378
FAM168A	1.59657677398873e-208	1.30854	0.167	0.007	5.84363065047614e-204	Replicate 1	4h	Mature Col	282	66378
PLA2G4F	2.02706404968234e-208	0.822439	0.089	0.002	7.41925712824234e-204	Replicate 1	4h	Mature Col	282	66378
AXIN1	2.15036911132207e-208	0.777156	0.138	0.005	7.8705659843499e-204	Replicate 1	4h	Mature Col	282	66378
C12orf4	2.22613825861053e-208	0.406621	0.131	0.004	8.14788864034041e-204	Replicate 1	4h	Mature Col	282	66378
ZNF862	2.75351177842332e-208	2.56044	0.103	0.003	1.00781284602072e-203	Replicate 1	4h	Mature Col	282	66378
DYM	3.21693013200756e-208	1.18915	0.177	0.008	1.17742859761609e-203	Replicate 1	4h	Mature Col	282	66378
FBXO21	3.38107338689497e-208	0.304301	0.181	0.008	1.23750667033743e-203	Replicate 1	4h	Mature Col	282	66378
RIT1	3.67162320606419e-208	-0.488107	0.191	0.009	1.34385080965155e-203	Replicate 1	4h	Mature Col	282	66378
CRYZL1	3.72316895197895e-208	0.322166	0.156	0.006	1.36271706811382e-203	Replicate 1	4h	Mature Col	282	66378
YBEY	3.93240366189494e-208	-0.468649	0.167	0.007	1.43929906429017e-203	Replicate 1	4h	Mature Col	282	66378
HNF4A-AS1	4.45271560015278e-208	3.72334	0.099	0.002	1.62973843681192e-203	Replicate 1	4h	Mature Col	282	66378
ENTPD1-AS1	5.61209061760152e-208	2.43953	0.121	0.004	2.05408128694833e-203	Replicate 1	4h	Mature Col	282	66378
LUC7L	5.76444129959247e-208	0.145358	0.163	0.007	2.10984316006384e-203	Replicate 1	4h	Mature Col	282	66378
UBB	6.77754639097339e-208	-0.622668	0.926	0.146	2.48064975456017e-203	Replicate 1	4h	Mature Col	282	66378
GTPBP2	6.92852039174043e-208	0.458331	0.145	0.005	2.53590774858091e-203	Replicate 1	4h	Mature Col	282	66378
C8G	7.08610148425012e-208	0.902938	0.082	0.002	2.59358400425039e-203	Replicate 1	4h	Mature Col	282	66378
XRRA1	7.84801458947395e-208	1.44147	0.142	0.005	2.87245181989336e-203	Replicate 1	4h	Mature Col	282	66378
DCUN1D5	8.03606874461041e-208	-0.56742	0.188	0.009	2.94128152121485e-203	Replicate 1	4h	Mature Col	282	66378
PDCD2	9.37977386600421e-208	-0.684655	0.22	0.012	3.4330910326962e-203	Replicate 1	4h	Mature Col	282	66378
PNPLA6	9.4095884367777e-208	1.51709	0.106	0.003	3.444003463745e-203	Replicate 1	4h	Mature Col	282	66378
LSM5	9.69105426584087e-208	-1.06996	0.252	0.015	3.54702277184042e-203	Replicate 1	4h	Mature Col	282	66378
THAP6	1.15236384680806e-207	0.146617	0.121	0.004	4.21776691570217e-203	Replicate 1	4h	Mature Col	282	66378
UBA7	1.15519946787422e-207	0.234635	0.135	0.004	4.22814557236642e-203	Replicate 1	4h	Mature Col	282	66378
OIP5-AS1	1.48098352598828e-207	-0.575059	0.216	0.012	5.42054780346971e-203	Replicate 1	4h	Mature Col	282	66378
GTPBP10	1.48951459477003e-207	1.13734	0.128	0.004	5.45177236831778e-203	Replicate 1	4h	Mature Col	282	66378
GFOD1	1.61688794818778e-207	0.737349	0.156	0.006	5.91797157916211e-203	Replicate 1	4h	Mature Col	282	66378
LTBR	2.06317333458547e-207	0.461014	0.149	0.006	7.55142072191628e-203	Replicate 1	4h	Mature Col	282	66378
TMBIM6	2.6059973220208e-207	0.296736	0.965	0.158	9.53821079832834e-203	Replicate 1	4h	Mature Col	282	66378
METAP1	3.13206083677929e-207	0.126902	0.156	0.006	1.14636558686959e-202	Replicate 1	4h	Mature Col	282	66378
CYP3A4	3.38807759448531e-207	0.734791	0.16	0.006	1.24007028035757e-202	Replicate 1	4h	Mature Col	282	66378
WASHC5	3.49170659746748e-207	1.03064	0.149	0.006	1.27799953173907e-202	Replicate 1	4h	Mature Col	282	66378
SPINK1	3.64034651331224e-207	-0.848057	0.255	0.016	1.33240322733741e-202	Replicate 1	4h	Mature Col	282	66378
APMAP	4.45196120961453e-207	0.0271854	0.152	0.006	1.62946232233101e-202	Replicate 1	4h	Mature Col	282	66378
NME4	4.57649824160566e-207	0.0958676	0.131	0.004	1.67504412141009e-202	Replicate 1	4h	Mature Col	282	66378
AC019117.1	4.86940325605104e-207	2.78146	0.128	0.004	1.78225028574724e-202	Replicate 1	4h	Mature Col	282	66378
AKAP17A	5.16988991825407e-207	0.595036	0.135	0.005	1.89223140898017e-202	Replicate 1	4h	Mature Col	282	66378
TRAF3IP2	6.09909225146249e-207	0.122527	0.138	0.005	2.23232875495778e-202	Replicate 1	4h	Mature Col	282	66378
HAUS6	6.46476380370494e-207	0.833198	0.113	0.003	2.36616819979404e-202	Replicate 1	4h	Mature Col	282	66378
SLC25A4	8.98791065784904e-207	-1.1394	0.223	0.012	3.28966517987933e-202	Replicate 1	4h	Mature Col	282	66378
AZI2	9.21205179068853e-207	-0.151619	0.191	0.009	3.37170307590991e-202	Replicate 1	4h	Mature Col	282	66378
TRRAP	1.0062035082003e-206	1.39682	0.152	0.006	3.68280546036392e-202	Replicate 1	4h	Mature Col	282	66378
RPH3AL	1.03039247089365e-206	1.85608	0.142	0.005	3.77133948271786e-202	Replicate 1	4h	Mature Col	282	66378
PI4KB	1.14745926822228e-206	0.406288	0.149	0.006	4.19981566762036e-202	Replicate 1	4h	Mature Col	282	66378
TBL1X	2.9158534712002e-206	0.830274	0.156	0.006	1.06723152899398e-201	Replicate 1	4h	Mature Col	282	66378
ARPIN	3.2478205290013e-206	-0.180251	0.131	0.004	1.18873479181977e-201	Replicate 1	4h	Mature Col	282	66378
HERPUD2	3.30858819596361e-206	0.354934	0.149	0.006	1.21097636560464e-201	Replicate 1	4h	Mature Col	282	66378
MAN2B1	3.49869606337165e-206	1.23919	0.152	0.006	1.28055774615466e-201	Replicate 1	4h	Mature Col	282	66378
BCR	3.59344841762504e-206	0.821001	0.167	0.007	1.31523805533494e-201	Replicate 1	4h	Mature Col	282	66378
TMEM19	4.2814781987764e-206	0.334789	0.113	0.003	1.56706383553415e-201	Replicate 1	4h	Mature Col	282	66378
AC107072.2	5.42716592383455e-206	2.84058	0.135	0.005	1.98639699978268e-201	Replicate 1	4h	Mature Col	282	66378
TMEM214	5.43130861996854e-206	0.192624	0.121	0.004	1.98791326799468e-201	Replicate 1	4h	Mature Col	282	66378
PPP2R1B	5.59808254346136e-206	0.0878715	0.152	0.006	2.04895419173229e-201	Replicate 1	4h	Mature Col	282	66378
NUDT8	6.76802387417656e-206	-0.502639	0.142	0.005	2.47716441818736e-201	Replicate 1	4h	Mature Col	282	66378
ARAF	6.84084903111125e-206	0.164405	0.124	0.004	2.50381915387703e-201	Replicate 1	4h	Mature Col	282	66378
OTULIN	7.71339667585572e-206	0.269736	0.138	0.005	2.82318031732995e-201	Replicate 1	4h	Mature Col	282	66378
ABCC1	9.67304960695904e-206	1.6962	0.17	0.007	3.54043288664308e-201	Replicate 1	4h	Mature Col	282	66378
ZNF808	1.04007042003639e-205	1.40545	0.099	0.002	3.80676174437521e-201	Replicate 1	4h	Mature Col	282	66378
DPY19L3	1.14756635143377e-205	1.89932	0.089	0.002	4.20020760288272e-201	Replicate 1	4h	Mature Col	282	66378
IRS1	1.20413191939424e-205	-0.0179821	0.17	0.007	4.40724323817487e-201	Replicate 1	4h	Mature Col	282	66378
GART	1.39220600918319e-205	0.346541	0.149	0.006	5.0956132142114e-201	Replicate 1	4h	Mature Col	282	66378
NDUFAF8	2.38155455868372e-205	-0.922389	0.216	0.012	8.71672784023828e-201	Replicate 1	4h	Mature Col	282	66378
F8A1	2.45040524732998e-205	0.896752	0.078	0.001	8.96872824575248e-201	Replicate 1	4h	Mature Col	282	66378
WSCD1	2.45261511991231e-205	0.613206	0.071	0.001	8.97681660039105e-201	Replicate 1	4h	Mature Col	282	66378
TDRD3	2.56180583968217e-205	1.13384	0.145	0.005	9.37646555382071e-201	Replicate 1	4h	Mature Col	282	66378
ERN1	2.57542430371218e-205	1.2745	0.138	0.005	9.42631049401695e-201	Replicate 1	4h	Mature Col	282	66378
NACA	2.65310413763112e-205	-1.02901	0.883	0.136	9.71062645414367e-201	Replicate 1	4h	Mature Col	282	66378
TAF1	2.94691802258248e-205	1.04485	0.142	0.005	1.07860146544541e-200	Replicate 1	4h	Mature Col	282	66378
HSPH1	3.25796269159592e-205	0.152383	0.227	0.013	1.19244692475102e-200	Replicate 1	4h	Mature Col	282	66378
RPL37	4.34200462853977e-205	-1.10142	0.872	0.134	1.58921711409184e-200	Replicate 1	4h	Mature Col	282	66378
MRPL32	6.26766618552426e-205	-0.671749	0.22	0.012	2.29402850056373e-200	Replicate 1	4h	Mature Col	282	66378
CCS	7.27179170081915e-205	-0.204075	0.149	0.006	2.66154848041682e-200	Replicate 1	4h	Mature Col	282	66378
LGALSL-DT	8.58938135866788e-205	3.78474	0.082	0.002	3.14379947108603e-200	Replicate 1	4h	Mature Col	282	66378
NCBP3	1.08547839479856e-204	0.569158	0.149	0.006	3.9729594728022e-200	Replicate 1	4h	Mature Col	282	66378
NFYB	1.13044448360169e-204	-0.362484	0.156	0.006	4.13753985443055e-200	Replicate 1	4h	Mature Col	282	66378
SFR1	1.54748766985959e-204	-0.393625	0.135	0.005	5.66395962045308e-200	Replicate 1	4h	Mature Col	282	66378
PPP1R12C	1.81611278126507e-204	0.663214	0.121	0.004	6.64715439070827e-200	Replicate 1	4h	Mature Col	282	66378
CDC42SE1	1.85058469848459e-204	-0.103163	0.16	0.006	6.77332505492343e-200	Replicate 1	4h	Mature Col	282	66378
TRAF7	1.85688092450864e-204	-0.299153	0.156	0.006	6.79636987179407e-200	Replicate 1	4h	Mature Col	282	66378
JDP2	1.90746980784899e-204	0.493071	0.149	0.006	6.9815302437081e-200	Replicate 1	4h	Mature Col	282	66378
SLC7A9	1.95539908810903e-204	1.20775	0.096	0.002	7.15695620238785e-200	Replicate 1	4h	Mature Col	282	66378
PCYT2	2.13781220086759e-204	-0.114717	0.152	0.006	7.82460643639548e-200	Replicate 1	4h	Mature Col	282	66378
MRPS18A	2.55613078114314e-204	-0.354553	0.167	0.007	9.35569427206202e-200	Replicate 1	4h	Mature Col	282	66378
AFAP1	3.50889846945046e-204	0.839323	0.188	0.009	1.28429192880356e-199	Replicate 1	4h	Mature Col	282	66378
MANBAL	3.51129195202108e-204	-0.456859	0.17	0.007	1.28516796735924e-199	Replicate 1	4h	Mature Col	282	66378
NIPSNAP2	3.64207605240285e-204	-0.168677	0.174	0.008	1.33303625593997e-199	Replicate 1	4h	Mature Col	282	66378
RPL27A	4.13681982625285e-204	-1.08842	0.851	0.129	1.51411742460681e-199	Replicate 1	4h	Mature Col	282	66378
PARG	5.5574902728012e-204	0.968946	0.138	0.005	2.03409701474797e-199	Replicate 1	4h	Mature Col	282	66378
DMXL2	7.24825014642679e-204	0.907106	0.156	0.006	2.65293203609367e-199	Replicate 1	4h	Mature Col	282	66378
RBMX2	7.47871790391198e-204	0.0432504	0.138	0.005	2.73728554001083e-199	Replicate 1	4h	Mature Col	282	66378
MNAT1	8.59422246693462e-204	0.256868	0.202	0.01	3.14557136512274e-199	Replicate 1	4h	Mature Col	282	66378
BBC3	9.58616439528565e-204	0.344722	0.142	0.005	3.5086320303185e-199	Replicate 1	4h	Mature Col	282	66378
TTC37	1.15715908903057e-203	0.494624	0.188	0.009	4.23531798176079e-199	Replicate 1	4h	Mature Col	282	66378
ZNF564	1.27153181808253e-203	1.44564	0.117	0.003	4.65393360736388e-199	Replicate 1	4h	Mature Col	282	66378
ATP6V1B2	1.57075301687122e-203	-0.392506	0.174	0.008	5.74911311705036e-199	Replicate 1	4h	Mature Col	282	66378
TUBB6	1.61704173002899e-203	-0.289441	0.191	0.009	5.9185344360791e-199	Replicate 1	4h	Mature Col	282	66378
AMN1	1.69016687241765e-203	0.494994	0.131	0.004	6.18617976973585e-199	Replicate 1	4h	Mature Col	282	66378
CPLANE1	2.0008647486422e-203	1.40654	0.163	0.007	7.32336506650531e-199	Replicate 1	4h	Mature Col	282	66378
RHOT2	4.68761104532237e-203	0.552131	0.124	0.004	1.71571251869844e-198	Replicate 1	4h	Mature Col	282	66378
TBC1D32	4.88576374873625e-203	2.36077	0.149	0.006	1.78823838967495e-198	Replicate 1	4h	Mature Col	282	66378
TMEM126B	4.90047062334818e-203	-0.795884	0.216	0.012	1.79362125285167e-198	Replicate 1	4h	Mature Col	282	66378
SLC27A4	6.12869998487961e-203	-1.06794	0.206	0.011	2.24316548146579e-198	Replicate 1	4h	Mature Col	282	66378
RUNDC3B	6.29229833159875e-203	1.52542	0.074	0.001	2.30304411234846e-198	Replicate 1	4h	Mature Col	282	66378
UTP6	6.55142476759035e-203	-0.140083	0.163	0.007	2.39788697918574e-198	Replicate 1	4h	Mature Col	282	66378
PRDM4	1.01907740391568e-202	0.578268	0.145	0.005	3.72992520607179e-198	Replicate 1	4h	Mature Col	282	66378
PEX14	1.35456004088555e-202	1.12134	0.152	0.006	4.9578252056452e-198	Replicate 1	4h	Mature Col	282	66378
SCPEP1	1.65058275677271e-202	0.626931	0.106	0.003	6.04129794806381e-198	Replicate 1	4h	Mature Col	282	66378
ATN1	1.67117211000634e-202	0.507348	0.113	0.003	6.1166570398342e-198	Replicate 1	4h	Mature Col	282	66378
HDAC2-AS2	1.8158995977944e-202	1.4207	0.128	0.004	6.64637411788728e-198	Replicate 1	4h	Mature Col	282	66378
ORAI3	2.21241667348484e-202	0.106799	0.135	0.005	8.09766626662186e-198	Replicate 1	4h	Mature Col	282	66378
GRK6	2.60264972064524e-202	0.887911	0.096	0.002	9.52595824253366e-198	Replicate 1	4h	Mature Col	282	66378
PABPC4	2.73711059024117e-202	-0.363107	0.191	0.009	1.00180984713417e-197	Replicate 1	4h	Mature Col	282	66378
GFM1	2.93835374243947e-202	0.689761	0.145	0.005	1.07546685327027e-197	Replicate 1	4h	Mature Col	282	66378
DTX4	3.04937634274411e-202	0.228756	0.138	0.005	1.11610223520777e-197	Replicate 1	4h	Mature Col	282	66378
DMAP1	3.84595733370989e-202	0.131862	0.121	0.004	1.40765884371116e-197	Replicate 1	4h	Mature Col	282	66378
RFX1	5.04731860976747e-202	0.903023	0.117	0.003	1.84736908436099e-197	Replicate 1	4h	Mature Col	282	66378
PLRG1	5.09975584451233e-202	-0.292965	0.156	0.006	1.86656163664996e-197	Replicate 1	4h	Mature Col	282	66378
MTFR1	5.5451017357379e-202	0.0642654	0.142	0.005	2.02956268629743e-197	Replicate 1	4h	Mature Col	282	66378
MED17	5.63086143515535e-202	0.521711	0.156	0.006	2.06095159388121e-197	Replicate 1	4h	Mature Col	282	66378
PLEKHH3	6.65876544120708e-202	1.66338	0.103	0.003	2.4371747391362e-197	Replicate 1	4h	Mature Col	282	66378
CYP4V2	6.99732657550253e-202	0.411614	0.128	0.004	2.56109149989968e-197	Replicate 1	4h	Mature Col	282	66378
PIK3IP1	7.51925006263489e-202	0.197042	0.149	0.006	2.752120715425e-197	Replicate 1	4h	Mature Col	282	66378
SLF2	7.7863532729397e-202	1.02016	0.128	0.004	2.84988316142866e-197	Replicate 1	4h	Mature Col	282	66378
WDR7	8.96606689506862e-202	1.81508	0.152	0.006	3.28167014426407e-197	Replicate 1	4h	Mature Col	282	66378
ZNF124	9.12835041940514e-202	1.49355	0.113	0.003	3.34106753700647e-197	Replicate 1	4h	Mature Col	282	66378
KCTD10	1.21129428079476e-201	0.126127	0.131	0.004	4.4334581971369e-197	Replicate 1	4h	Mature Col	282	66378
GABPA	1.24543398966066e-201	-0.348181	0.152	0.006	4.55841294555699e-197	Replicate 1	4h	Mature Col	282	66378
ARRB2	2.20871065852023e-201	-0.0404901	0.092	0.002	8.08410188124991e-197	Replicate 1	4h	Mature Col	282	66378
TMEM126A	2.50559766711108e-201	-0.693981	0.184	0.009	9.17073802139327e-197	Replicate 1	4h	Mature Col	282	66378
RPL28	2.79368471878346e-201	-0.709084	0.915	0.145	1.02251654392193e-196	Replicate 1	4h	Mature Col	282	66378
SCEL	3.23462942986234e-201	0.155393	0.145	0.005	1.18390671762391e-196	Replicate 1	4h	Mature Col	282	66378
MRPL4	3.2708290837587e-201	-0.00446874	0.163	0.007	1.19715615294652e-196	Replicate 1	4h	Mature Col	282	66378
MRPL1	3.47124891432078e-201	-0.172318	0.17	0.007	1.27051181513055e-196	Replicate 1	4h	Mature Col	282	66378
ALYREF	4.23340201807832e-201	-0.1464	0.149	0.006	1.54946747263684e-196	Replicate 1	4h	Mature Col	282	66378
ASB3	4.80586569305815e-201	0.780166	0.152	0.006	1.75899490231621e-196	Replicate 1	4h	Mature Col	282	66378
CYLD	7.16407107033788e-201	0.50081	0.145	0.005	2.62212165245437e-196	Replicate 1	4h	Mature Col	282	66378
AL158152.1	7.43089538154761e-201	1.87021	0.113	0.003	2.71978201860024e-196	Replicate 1	4h	Mature Col	282	66378
NUDT2	8.57719779604718e-201	-0.0997018	0.142	0.005	3.13934016533123e-196	Replicate 1	4h	Mature Col	282	66378
HGSNAT	8.77136072106245e-201	0.427377	0.149	0.006	3.21040573751607e-196	Replicate 1	4h	Mature Col	282	66378
UBE2G2	1.1853038348088e-200	0.604822	0.156	0.006	4.33833056578369e-196	Replicate 1	4h	Mature Col	282	66378
RAB27A	1.38620133934077e-200	0.455571	0.124	0.004	5.07363552212114e-196	Replicate 1	4h	Mature Col	282	66378
ZDHHC7	1.51540232226019e-200	0.467316	0.16	0.007	5.54652403970453e-196	Replicate 1	4h	Mature Col	282	66378
PRADC1	1.59841311704818e-200	0.0902214	0.121	0.004	5.85035184970805e-196	Replicate 1	4h	Mature Col	282	66378
MCRS1	1.62861691872085e-200	0.195637	0.145	0.005	5.96090078421017e-196	Replicate 1	4h	Mature Col	282	66378
AL645465.1	1.65170318040517e-200	3.46886	0.092	0.002	6.04539881060095e-196	Replicate 1	4h	Mature Col	282	66378
GPC1	1.85065499863954e-200	0.756438	0.131	0.004	6.77358236052056e-196	Replicate 1	4h	Mature Col	282	66378
DHX35	1.89754745809352e-200	1.83513	0.085	0.002	6.94521345136811e-196	Replicate 1	4h	Mature Col	282	66378
CA5B	2.3004017874807e-200	0.66517	0.131	0.004	8.4197005823581e-196	Replicate 1	4h	Mature Col	282	66378
KRT7	2.86293377444589e-200	-1.05865	0.387	0.035	1.04786239078494e-195	Replicate 1	4h	Mature Col	282	66378
CCDC28A	2.89405745140491e-200	-0.944531	0.163	0.007	1.05925396778871e-195	Replicate 1	4h	Mature Col	282	66378
POP7	4.03638451539422e-200	-0.307066	0.163	0.007	1.47735709647944e-195	Replicate 1	4h	Mature Col	282	66378
TINF2	4.29671858718585e-200	0.0434257	0.124	0.004	1.57264197009589e-195	Replicate 1	4h	Mature Col	282	66378
CASP10	4.61825163475558e-200	0.169847	0.145	0.005	1.69032628083689e-195	Replicate 1	4h	Mature Col	282	66378
RFX3	5.05806017583943e-200	1.42924	0.156	0.006	1.85130060495899e-195	Replicate 1	4h	Mature Col	282	66378
GNL3	6.08848831692025e-200	-0.585383	0.209	0.011	2.22844760887598e-195	Replicate 1	4h	Mature Col	282	66378
SH3BP4	6.17977741862693e-200	0.548683	0.177	0.008	2.26186033299164e-195	Replicate 1	4h	Mature Col	282	66378
FOXN2	6.2898792436181e-200	0.741293	0.124	0.004	2.30215870195666e-195	Replicate 1	4h	Mature Col	282	66378
NEU4	7.42149122950228e-200	0.432046	0.064	0.001	2.71634000491013e-195	Replicate 1	4h	Mature Col	282	66378
CBX5	1.08190874080745e-199	-0.353161	0.188	0.009	3.95989418222936e-195	Replicate 1	4h	Mature Col	282	66378
ACTR1B	1.10208248967829e-199	-0.503463	0.152	0.006	4.03373212047152e-195	Replicate 1	4h	Mature Col	282	66378
PFN2	1.17217737314037e-199	-0.428106	0.16	0.007	4.29028640343107e-195	Replicate 1	4h	Mature Col	282	66378
SAT2	1.21437025120585e-199	-0.493521	0.213	0.012	4.44471655643854e-195	Replicate 1	4h	Mature Col	282	66378
CFL1	1.27053866202609e-199	0.171527	0.943	0.155	4.6502985568817e-195	Replicate 1	4h	Mature Col	282	66378
FHIT	1.75158096553903e-199	1.67151	0.163	0.007	6.41096149196941e-195	Replicate 1	4h	Mature Col	282	66378
CELF2	1.93132920572545e-199	1.0059	0.202	0.011	7.06885802587573e-195	Replicate 1	4h	Mature Col	282	66378
EZH1	3.0001384793196e-199	0.758498	0.124	0.004	1.09808068481577e-194	Replicate 1	4h	Mature Col	282	66378
PITRM1	3.76750399617346e-199	0.460362	0.149	0.006	1.37894413763945e-194	Replicate 1	4h	Mature Col	282	66378
ARMCX3	5.72610148461902e-199	-0.110058	0.181	0.008	2.09581040438541e-194	Replicate 1	4h	Mature Col	282	66378
EPG5	7.9150504083291e-199	1.53385	0.131	0.004	2.89698759995254e-194	Replicate 1	4h	Mature Col	282	66378
MRPL17	8.97274126224288e-199	-0.838166	0.206	0.011	3.28411302939352e-194	Replicate 1	4h	Mature Col	282	66378
RRN3	9.12849603072742e-199	0.0489499	0.142	0.005	3.34112083220654e-194	Replicate 1	4h	Mature Col	282	66378
RPL9	9.5788560232749e-199	-0.964246	0.901	0.143	3.50595709307885e-194	Replicate 1	4h	Mature Col	282	66378
SIRT2	9.65468696304068e-199	-0.098424	0.131	0.004	3.53371197534252e-194	Replicate 1	4h	Mature Col	282	66378
FAM149B1	1.0402403990357e-198	0.585541	0.135	0.005	3.80738388451055e-194	Replicate 1	4h	Mature Col	282	66378
RPS7	1.23837596149511e-198	-0.973139	0.876	0.137	4.53257985666827e-194	Replicate 1	4h	Mature Col	282	66378
CARD19	1.50471449970211e-198	-0.740063	0.177	0.008	5.50740554035968e-194	Replicate 1	4h	Mature Col	282	66378
KLK7	1.50916420746278e-198	1.18176	0.099	0.002	5.52369191573451e-194	Replicate 1	4h	Mature Col	282	66378
MORC2	1.59271392020029e-198	0.783772	0.121	0.004	5.82949221932507e-194	Replicate 1	4h	Mature Col	282	66378
AP002336.2	1.96072269298914e-198	3.53218	0.113	0.003	7.17644112860954e-194	Replicate 1	4h	Mature Col	282	66378
EDN3	2.09718927907976e-198	0.704854	0.053	0.001	7.67592248035982e-194	Replicate 1	4h	Mature Col	282	66378
SBF1	2.44400298779591e-198	0.686521	0.113	0.003	8.94529533563181e-194	Replicate 1	4h	Mature Col	282	66378
THEM6	2.70656576116252e-198	0.18857	0.128	0.004	9.90630134243093e-194	Replicate 1	4h	Mature Col	282	66378
AL589693.1	2.75899828554105e-198	4.21014	0.06	0.001	1.00982096249088e-193	Replicate 1	4h	Mature Col	282	66378
AP001831.1	2.8036116304718e-198	3.52491	0.078	0.001	1.02614989286899e-193	Replicate 1	4h	Mature Col	282	66378
APTX	3.55101656993882e-198	0.167529	0.142	0.005	1.29970757476331e-193	Replicate 1	4h	Mature Col	282	66378
VPS16	3.65234923022559e-198	0.38937	0.113	0.003	1.33679634175487e-193	Replicate 1	4h	Mature Col	282	66378
HYAL2	4.2431758946491e-198	-0.254688	0.174	0.008	1.55304480920052e-193	Replicate 1	4h	Mature Col	282	66378
PTPA	4.91751848967908e-198	0.119411	0.145	0.006	1.79986094240744e-193	Replicate 1	4h	Mature Col	282	66378
ANKRD10	5.08008918582516e-198	0.859245	0.188	0.009	1.85936344290387e-193	Replicate 1	4h	Mature Col	282	66378
EPSTI1	7.05058752798618e-198	-0.863801	0.245	0.015	2.58058554111822e-193	Replicate 1	4h	Mature Col	282	66378
ABCF3	8.34331198866562e-198	0.403417	0.099	0.003	3.0537356209715e-193	Replicate 1	4h	Mature Col	282	66378
TIMM23	9.126374577236e-198	0.126424	0.142	0.005	3.34034435901415e-193	Replicate 1	4h	Mature Col	282	66378
LINC00960	9.5515705167458e-198	-0.147577	0.131	0.004	3.49597032483413e-193	Replicate 1	4h	Mature Col	282	66378
FSTL3	1.23549757967531e-197	-0.225122	0.174	0.008	4.52204469136962e-193	Replicate 1	4h	Mature Col	282	66378
MRPS18B	1.65630071372285e-197	-0.630714	0.163	0.007	6.062226242297e-193	Replicate 1	4h	Mature Col	282	66378
TNIP2	1.66688344399479e-197	-0.307025	0.167	0.007	6.10096009336533e-193	Replicate 1	4h	Mature Col	282	66378
DNAJC9	1.67284195212099e-197	-0.0919179	0.142	0.005	6.12276882895802e-193	Replicate 1	4h	Mature Col	282	66378
MED18	1.7725419905452e-197	-0.330907	0.128	0.004	6.4876809395945e-193	Replicate 1	4h	Mature Col	282	66378
TMEM150B	2.22538663963562e-197	1.95952	0.074	0.001	8.14513763973032e-193	Replicate 1	4h	Mature Col	282	66378
LINC01170	2.27381728091974e-197	2.07949	0.064	0.001	8.32239862989433e-193	Replicate 1	4h	Mature Col	282	66378
MRPS35	2.57218192609844e-197	-0.51305	0.195	0.01	9.41444306771288e-193	Replicate 1	4h	Mature Col	282	66378
PELO	3.10013965942192e-197	0.31942	0.128	0.004	1.13468211674502e-192	Replicate 1	4h	Mature Col	282	66378
GNG5	3.82496306588361e-197	-0.846106	0.89	0.143	1.39997473174406e-192	Replicate 1	4h	Mature Col	282	66378
AATF	3.93368563289798e-197	-0.0043534	0.174	0.008	1.43976827849699e-192	Replicate 1	4h	Mature Col	282	66378
PWWP3A	4.23622432524171e-197	0.78963	0.121	0.004	1.55050046528172e-192	Replicate 1	4h	Mature Col	282	66378
EXOSC6	4.4373557035433e-197	0.238467	0.128	0.004	1.62411656105388e-192	Replicate 1	4h	Mature Col	282	66378
AC099342.1	5.78350630055954e-197	-0.747593	0.121	0.004	2.1168211410678e-192	Replicate 1	4h	Mature Col	282	66378
SLC9A3	5.86404235773909e-197	0.859806	0.071	0.001	2.14629814335608e-192	Replicate 1	4h	Mature Col	282	66378
URM1	5.97753892850871e-197	-0.291787	0.156	0.006	2.18783902322347e-192	Replicate 1	4h	Mature Col	282	66378
FAAP20	7.42456274305488e-197	-0.458514	0.177	0.008	2.71746420958552e-192	Replicate 1	4h	Mature Col	282	66378
LINC01843	8.74021973756723e-197	0.0331993	0.117	0.004	3.19900782614698e-192	Replicate 1	4h	Mature Col	282	66378
DEDD	9.00545971681727e-197	0.486728	0.106	0.003	3.29608831095229e-192	Replicate 1	4h	Mature Col	282	66378
RCE1	9.30638991908439e-197	0.160846	0.099	0.003	3.40623177428408e-192	Replicate 1	4h	Mature Col	282	66378
GTPBP6	9.93599731739379e-197	-0.214338	0.138	0.005	3.6366743781393e-192	Replicate 1	4h	Mature Col	282	66378
PI4K2B	1.08783601039814e-196	-0.178684	0.174	0.008	3.98158858165824e-192	Replicate 1	4h	Mature Col	282	66378
SNRPD3	1.14613586982563e-196	-1.31004	0.238	0.015	4.19497189714877e-192	Replicate 1	4h	Mature Col	282	66378
SLC22A18AS	1.53960225333008e-196	-1.06652	0.177	0.008	5.63509820741343e-192	Replicate 1	4h	Mature Col	282	66378
NSMF	1.89443138727591e-196	-0.195648	0.113	0.003	6.93380832056857e-192	Replicate 1	4h	Mature Col	282	66378
ZC3H7A	2.16249368612858e-196	-0.128892	0.17	0.008	7.91494314059923e-192	Replicate 1	4h	Mature Col	282	66378
IPO8	2.52496470298953e-196	0.401195	0.128	0.004	9.24162330941199e-192	Replicate 1	4h	Mature Col	282	66378
SDR16C5	2.78117425908725e-196	0.0113425	0.124	0.004	1.01793759056852e-191	Replicate 1	4h	Mature Col	282	66378
SRP14	3.10815470241773e-196	-0.847983	0.901	0.145	1.13761570263191e-191	Replicate 1	4h	Mature Col	282	66378
MIR181A1HG	4.29495457574261e-196	3.03425	0.124	0.004	1.57199632426755e-191	Replicate 1	4h	Mature Col	282	66378
EXOSC1	6.23963703785383e-196	-0.307691	0.149	0.006	2.28376955222488e-191	Replicate 1	4h	Mature Col	282	66378
PIKFYVE	6.91599222478433e-196	1.56896	0.128	0.004	2.53132231419331e-191	Replicate 1	4h	Mature Col	282	66378
SEPTIN8	8.8342131801132e-196	0.143053	0.145	0.006	3.23341036605323e-191	Replicate 1	4h	Mature Col	282	66378
VPS35L	9.55107356133936e-196	1.34245	0.149	0.006	3.49578843418582e-191	Replicate 1	4h	Mature Col	282	66378
SNAPC1	1.09332224060397e-195	0.374767	0.135	0.005	4.00166873283458e-191	Replicate 1	4h	Mature Col	282	66378
PDE3B	1.32164751968053e-195	1.57672	0.103	0.003	4.8373620867827e-191	Replicate 1	4h	Mature Col	282	66378
DCP2	1.4349261650295e-195	0.402022	0.145	0.006	5.25197325662447e-191	Replicate 1	4h	Mature Col	282	66378
SMIM10L1	1.46017354385331e-195	-0.366113	0.17	0.008	5.34438118785749e-191	Replicate 1	4h	Mature Col	282	66378
PCBP1-AS1	1.64205355173961e-195	1.08798	0.103	0.003	6.01008020472213e-191	Replicate 1	4h	Mature Col	282	66378
MT1X	2.15759359464171e-195	-0.1953	0.163	0.007	7.89700831574813e-191	Replicate 1	4h	Mature Col	282	66378
SRFBP1	2.59736140074821e-195	0.256108	0.156	0.006	9.50660246287853e-191	Replicate 1	4h	Mature Col	282	66378
COG2	2.64322572768468e-195	-0.214895	0.163	0.007	9.67447048589869e-191	Replicate 1	4h	Mature Col	282	66378
PROSER2	2.72280646508857e-195	0.942329	0.163	0.007	9.96574394287066e-191	Replicate 1	4h	Mature Col	282	66378
SCAI	2.99882406589468e-195	1.38398	0.124	0.004	1.09759959635811e-190	Replicate 1	4h	Mature Col	282	66378
IFT57	5.18983920555552e-195	-0.546608	0.188	0.009	1.89953304762537e-190	Replicate 1	4h	Mature Col	282	66378
ZNF689	5.44721753052912e-195	0.225038	0.071	0.001	1.99373608834896e-190	Replicate 1	4h	Mature Col	282	66378
SF3A3	7.79567911050867e-195	-0.352204	0.145	0.006	2.85329651123728e-190	Replicate 1	4h	Mature Col	282	66378
SNCG	9.63157649063187e-195	-0.628615	0.238	0.015	3.52525331133617e-190	Replicate 1	4h	Mature Col	282	66378
FZD6	1.25388123230141e-194	0.503682	0.142	0.005	4.58933069834639e-190	Replicate 1	4h	Mature Col	282	66378
TMEM199	1.3813764293169e-194	0.0646327	0.131	0.005	5.05597586894278e-190	Replicate 1	4h	Mature Col	282	66378
PACSIN3	1.75011455808891e-194	0.663799	0.057	0.001	6.40559429406122e-190	Replicate 1	4h	Mature Col	282	66378
COA1	2.82864762165698e-194	0.319473	0.188	0.009	1.03531331600267e-189	Replicate 1	4h	Mature Col	282	66378
HIST1H4H	4.79860595395168e-194	0.00102556	0.145	0.006	1.75633776520585e-189	Replicate 1	4h	Mature Col	282	66378
MFSD3	4.87905118452332e-194	0.432434	0.11	0.003	1.78578152404738e-189	Replicate 1	4h	Mature Col	282	66378
ZRSR2	6.07791466094793e-194	-0.0180874	0.145	0.006	2.22457754505355e-189	Replicate 1	4h	Mature Col	282	66378
KRT80	6.62828643478286e-194	-0.166841	0.213	0.012	2.42601911799488e-189	Replicate 1	4h	Mature Col	282	66378
MAFF	7.23111600637201e-194	0.100716	0.156	0.006	2.64666076949222e-189	Replicate 1	4h	Mature Col	282	66378
PIP4P1	8.04864734860139e-194	0.139155	0.11	0.003	2.9458854160616e-189	Replicate 1	4h	Mature Col	282	66378
CBY1	9.23634435893361e-194	-0.530478	0.145	0.006	3.38059439881329e-189	Replicate 1	4h	Mature Col	282	66378
CKMT1A	9.90922554636559e-194	0.14828	0.11	0.003	3.62687564222527e-189	Replicate 1	4h	Mature Col	282	66378
PGM2	1.0292128599365e-193	-0.171555	0.149	0.006	3.76702198865357e-189	Replicate 1	4h	Mature Col	282	66378
AC010201.3	1.2046783506819e-193	1.45063	0.082	0.002	4.40924323133082e-189	Replicate 1	4h	Mature Col	282	66378
IMPA2	1.34329887636687e-193	-0.436001	0.142	0.005	4.91660821739038e-189	Replicate 1	4h	Mature Col	282	66378
C4BPA	1.39291898798511e-193	1.09358	0.074	0.001	5.09822278792432e-189	Replicate 1	4h	Mature Col	282	66378
TYW5	1.45380901057456e-193	0.595394	0.135	0.005	5.32108635960394e-189	Replicate 1	4h	Mature Col	282	66378
MST1	1.46115046387635e-193	1.71408	0.05	0.001	5.34795681283383e-189	Replicate 1	4h	Mature Col	282	66378
TAOK2	1.5011395286093e-193	1.03238	0.113	0.003	5.49432078866289e-189	Replicate 1	4h	Mature Col	282	66378
NAGPA	1.64585970872522e-193	0.668349	0.113	0.003	6.02401111990517e-189	Replicate 1	4h	Mature Col	282	66378
PTRH2	1.91851522697446e-193	-0.0505428	0.156	0.007	7.02195758224922e-189	Replicate 1	4h	Mature Col	282	66378
PICK1	2.0698100017409e-193	0.756836	0.113	0.003	7.57571158737188e-189	Replicate 1	4h	Mature Col	282	66378
SMUG1	2.15063765937008e-193	-0.69055	0.177	0.008	7.87154889706043e-189	Replicate 1	4h	Mature Col	282	66378
PAX8	2.39640379270121e-193	0.511348	0.067	0.001	8.7710775216657e-189	Replicate 1	4h	Mature Col	282	66378
SSRP1	2.61412682139579e-193	0.334263	0.128	0.004	9.56796557899075e-189	Replicate 1	4h	Mature Col	282	66378
TRMT11	2.93657442207011e-193	1.14647	0.163	0.007	1.07481560422188e-188	Replicate 1	4h	Mature Col	282	66378
ACTL6A	3.27251504932801e-193	-0.199713	0.149	0.006	1.19777323320454e-188	Replicate 1	4h	Mature Col	282	66378
ZNF704	3.33401106280145e-193	1.29761	0.117	0.004	1.22028138909596e-188	Replicate 1	4h	Mature Col	282	66378
ERAP2	3.46432088478099e-193	1.55119	0.106	0.003	1.26797608703869e-188	Replicate 1	4h	Mature Col	282	66378
ZNF251	3.8250246384257e-193	2.71418	0.092	0.002	1.39999726791019e-188	Replicate 1	4h	Mature Col	282	66378
RPTOR	4.38113242950822e-193	2.07145	0.142	0.005	1.6035382805243e-188	Replicate 1	4h	Mature Col	282	66378
SAMD12-AS1	4.3903730053945e-193	2.25972	0.128	0.004	1.60692042370444e-188	Replicate 1	4h	Mature Col	282	66378
GORASP1	4.55979550674735e-193	0.140422	0.117	0.004	1.6689307534246e-188	Replicate 1	4h	Mature Col	282	66378
NAA30	4.93081394418797e-193	0.0551787	0.138	0.005	1.80472721171224e-188	Replicate 1	4h	Mature Col	282	66378
GGA1	4.93538981910952e-193	0.736012	0.135	0.005	1.80640202769228e-188	Replicate 1	4h	Mature Col	282	66378
RBBP5	5.266803114852e-193	0.488549	0.124	0.004	1.92770260806698e-188	Replicate 1	4h	Mature Col	282	66378
C1orf52	5.36078464706744e-193	-0.0152247	0.152	0.006	1.96210078867315e-188	Replicate 1	4h	Mature Col	282	66378
ASTE1	5.4194881078071e-193	0.804063	0.092	0.002	1.98358684233848e-188	Replicate 1	4h	Mature Col	282	66378
RIPK3	6.31517668599727e-193	-0.139071	0.106	0.003	2.31141781884186e-188	Replicate 1	4h	Mature Col	282	66378
TOPBP1	7.72589155485218e-193	1.33565	0.113	0.003	2.82775356799145e-188	Replicate 1	4h	Mature Col	282	66378
PHRF1	8.29997719161109e-193	0.325844	0.142	0.005	3.03787465190157e-188	Replicate 1	4h	Mature Col	282	66378
AC116634.1	8.60168755124545e-193	1.77408	0.06	0.001	3.14830366063135e-188	Replicate 1	4h	Mature Col	282	66378
ALDOB	9.5867169156236e-193	0.0978898	0.759	0.114	3.50883425828739e-188	Replicate 1	4h	Mature Col	282	66378
PSMG3	1.10600537430884e-192	-0.78087	0.163	0.007	4.04809027050779e-188	Replicate 1	4h	Mature Col	282	66378
METTL2B	1.11695798054561e-192	0.686069	0.145	0.006	4.088177904595e-188	Replicate 1	4h	Mature Col	282	66378
CCHCR1	1.28096998460287e-192	0.485332	0.103	0.003	4.68847824064495e-188	Replicate 1	4h	Mature Col	282	66378
RPS3A	1.38116145611972e-192	-1.21354	0.84	0.132	5.05518904554377e-188	Replicate 1	4h	Mature Col	282	66378
B4GALT3	1.70264582860096e-192	-0.00529017	0.113	0.003	6.23185399726237e-188	Replicate 1	4h	Mature Col	282	66378
TCEAL8	1.92847342936633e-192	-0.432869	0.167	0.007	7.0584055988237e-188	Replicate 1	4h	Mature Col	282	66378
SERPINB9	2.10803056573301e-192	0.757905	0.124	0.004	7.71560267363939e-188	Replicate 1	4h	Mature Col	282	66378
SLC35F6	2.66661069192015e-192	-0.167919	0.128	0.004	9.76006179349695e-188	Replicate 1	4h	Mature Col	282	66378
RPL18	2.90169503424309e-192	-0.607774	0.947	0.157	1.06204939948331e-187	Replicate 1	4h	Mature Col	282	66378
ING3	3.55474287006661e-192	0.406281	0.106	0.003	1.30107143787308e-187	Replicate 1	4h	Mature Col	282	66378
ATXN7L3	3.74177515558073e-192	-0.0248219	0.135	0.005	1.3695271246941e-187	Replicate 1	4h	Mature Col	282	66378
RAP2C-AS1	5.20796089339547e-192	2.73958	0.096	0.002	1.90616576659167e-187	Replicate 1	4h	Mature Col	282	66378
RNF2	5.4501997438931e-192	0.29721	0.138	0.005	1.99482760826231e-187	Replicate 1	4h	Mature Col	282	66378
PPWD1	6.46866689201433e-192	0.843772	0.124	0.004	2.36759676914616e-187	Replicate 1	4h	Mature Col	282	66378
UBXN7	7.07097549338516e-192	0.855966	0.135	0.005	2.5880477403339e-187	Replicate 1	4h	Mature Col	282	66378
CSPP1	8.6110730311948e-192	1.72662	0.135	0.005	3.15173884014761e-187	Replicate 1	4h	Mature Col	282	66378
RPS15A	1.04532108008868e-191	-0.916161	0.844	0.133	3.82597968523259e-187	Replicate 1	4h	Mature Col	282	66378
CASC16	1.21131066136166e-191	0.77157	0.085	0.002	4.4335181516498e-187	Replicate 1	4h	Mature Col	282	66378
TMEM140	1.29320069010964e-191	0.526994	0.099	0.003	4.73324384587031e-187	Replicate 1	4h	Mature Col	282	66378
PRRC2A	1.37268955292481e-191	0.690507	0.138	0.005	5.02418103266008e-187	Replicate 1	4h	Mature Col	282	66378
TBC1D8B	1.63297500143927e-191	0.519361	0.138	0.005	5.97685180276786e-187	Replicate 1	4h	Mature Col	282	66378
VHL	1.7982711011236e-191	0.696474	0.128	0.004	6.58185205722248e-187	Replicate 1	4h	Mature Col	282	66378
YRDC	1.89494014134411e-191	-0.418303	0.124	0.004	6.93567041133358e-187	Replicate 1	4h	Mature Col	282	66378
SULT1C3	2.09736904814315e-191	-0.0816781	0.078	0.002	7.67658045310874e-187	Replicate 1	4h	Mature Col	282	66378
ATF5	2.1398180234841e-191	-0.224283	0.145	0.006	7.83194794775415e-187	Replicate 1	4h	Mature Col	282	66378
AHSA1	3.007449257464e-191	-0.816343	0.199	0.011	1.1007565027244e-186	Replicate 1	4h	Mature Col	282	66378
ZNF574	3.01338393328276e-191	1.42464	0.071	0.001	1.10292865342082e-186	Replicate 1	4h	Mature Col	282	66378
COMMD8	3.20525978755898e-191	-1.05041	0.191	0.01	1.17315713484446e-186	Replicate 1	4h	Mature Col	282	66378
LINC00174	3.92173295497783e-191	1.51714	0.113	0.003	1.43539347885143e-186	Replicate 1	4h	Mature Col	282	66378
SWT1	4.54490264091271e-191	1.87781	0.089	0.002	1.66347981560046e-186	Replicate 1	4h	Mature Col	282	66378
POLR3GL	5.31564083078069e-191	-0.555373	0.16	0.007	1.94557770047404e-186	Replicate 1	4h	Mature Col	282	66378
PAX8-AS1	6.25920149604869e-191	2.6743	0.092	0.002	2.29093033956878e-186	Replicate 1	4h	Mature Col	282	66378
TSTD3	6.59602700903447e-191	0.775554	0.138	0.005	2.41421184557671e-186	Replicate 1	4h	Mature Col	282	66378
PGBD2	7.46887021264242e-191	0.650903	0.089	0.002	2.73368118652925e-186	Replicate 1	4h	Mature Col	282	66378
TNFRSF14-AS1	7.95865234613388e-191	0.0945339	0.142	0.005	2.91294634520846e-186	Replicate 1	4h	Mature Col	282	66378
PRKG2	8.31031297647394e-191	1.02202	0.089	0.002	3.04165765251923e-186	Replicate 1	4h	Mature Col	282	66378
ATP5MC1	1.05707967118539e-190	-0.868877	0.238	0.015	3.86901730450564e-186	Replicate 1	4h	Mature Col	282	66378
LARS	1.90268286490882e-190	0.0374627	0.17	0.008	6.96400955385276e-186	Replicate 1	4h	Mature Col	282	66378
TMEM184C	1.96271622118734e-190	-0.122242	0.17	0.008	7.1837376411678e-186	Replicate 1	4h	Mature Col	282	66378
ATRN	1.99609508566523e-190	1.0785	0.163	0.007	7.30590762304333e-186	Replicate 1	4h	Mature Col	282	66378
NF2	2.45141249645944e-190	0.631934	0.152	0.006	8.97241487829119e-186	Replicate 1	4h	Mature Col	282	66378
FBXL14	2.94002096117649e-190	0.36744	0.117	0.004	1.07607707200021e-185	Replicate 1	4h	Mature Col	282	66378
LRRC6	3.61538383781473e-190	0.508604	0.149	0.006	1.32326663847857e-185	Replicate 1	4h	Mature Col	282	66378
ATP11C	4.03623496586114e-190	2.26448	0.103	0.003	1.47730235985483e-185	Replicate 1	4h	Mature Col	282	66378
RPS27	4.04828349947143e-190	-1.01244	0.926	0.153	1.48171224364154e-185	Replicate 1	4h	Mature Col	282	66378
HNF1A	7.56472419997021e-190	0.206911	0.103	0.003	2.7687647044311e-185	Replicate 1	4h	Mature Col	282	66378
SH3BGRL3	8.9323304090699e-190	-0.697794	0.908	0.149	3.26932225302368e-185	Replicate 1	4h	Mature Col	282	66378
ST3GAL2	9.40220347493475e-190	1.47169	0.099	0.003	3.44130049386087e-185	Replicate 1	4h	Mature Col	282	66378
HAT1	1.05757150196708e-189	-0.0425014	0.142	0.005	3.8708174543497e-185	Replicate 1	4h	Mature Col	282	66378
CASD1	1.46805481387289e-189	0.833673	0.135	0.005	5.37322742425616e-185	Replicate 1	4h	Mature Col	282	66378
EIPR1	1.83736547433423e-189	0.450841	0.16	0.007	6.7249413726107e-185	Replicate 1	4h	Mature Col	282	66378
TPP2	3.19649602821697e-189	0.718018	0.131	0.005	1.16994951128769e-184	Replicate 1	4h	Mature Col	282	66378
AL050403.2	3.1966719042945e-189	1.41784	0.085	0.002	1.17001388369083e-184	Replicate 1	4h	Mature Col	282	66378
VARS2	3.22524405562753e-189	0.617157	0.085	0.002	1.18047157680023e-184	Replicate 1	4h	Mature Col	282	66378
AC006230.1	4.15372716093191e-189	1.60709	0.11	0.003	1.52030567817269e-184	Replicate 1	4h	Mature Col	282	66378
FFAR4	4.33167170296295e-189	1.09888	0.103	0.003	1.58543516000147e-184	Replicate 1	4h	Mature Col	282	66378
EEF1AKNMT	5.02234398753568e-189	0.587931	0.11	0.003	1.83822812287793e-184	Replicate 1	4h	Mature Col	282	66378
CALML4	5.18540213519439e-189	-0.696228	0.926	0.155	1.8979090355025e-184	Replicate 1	4h	Mature Col	282	66378
POLR2C	5.58995877101817e-189	-0.468977	0.152	0.006	2.04598080978036e-184	Replicate 1	4h	Mature Col	282	66378
PTDSS2	6.58432720231559e-189	0.812954	0.096	0.002	2.40992959931953e-184	Replicate 1	4h	Mature Col	282	66378
YIPF1	8.61168612836265e-189	0.0405751	0.128	0.004	3.15196323984201e-184	Replicate 1	4h	Mature Col	282	66378
RPP25	1.0522449247533e-188	-0.0141959	0.096	0.002	3.85132164908955e-184	Replicate 1	4h	Mature Col	282	66378
BCCIP	1.18086365861621e-188	0.0997886	0.156	0.007	4.32207907690118e-184	Replicate 1	4h	Mature Col	282	66378
ZMAT5	1.2280732074677e-188	-0.0152966	0.106	0.003	4.49487074665254e-184	Replicate 1	4h	Mature Col	282	66378
COL4A1	1.27061468395543e-188	0.765133	0.121	0.004	4.65057680474525e-184	Replicate 1	4h	Mature Col	282	66378
SAYSD1	1.384805745325e-188	-0.233715	0.135	0.005	5.06852750846404e-184	Replicate 1	4h	Mature Col	282	66378
PCNT	1.38553300370099e-188	1.88119	0.092	0.002	5.07118934684599e-184	Replicate 1	4h	Mature Col	282	66378
MPP7	1.97066252050154e-188	0.184593	0.142	0.006	7.21282189128769e-184	Replicate 1	4h	Mature Col	282	66378
CPE	2.34679600007792e-188	0.111011	0.113	0.003	8.58950803988519e-184	Replicate 1	4h	Mature Col	282	66378
SHFL	3.2678439506458e-188	0.225408	0.142	0.006	1.19606356437587e-183	Replicate 1	4h	Mature Col	282	66378
MKNK1	3.80175896789296e-188	0.395315	0.138	0.005	1.3914817998385e-183	Replicate 1	4h	Mature Col	282	66378
MED21	4.11268038401732e-188	-0.879203	0.177	0.009	1.50528214735418e-183	Replicate 1	4h	Mature Col	282	66378
PGM3	4.28659542333916e-188	-0.335016	0.174	0.008	1.56893679089637e-183	Replicate 1	4h	Mature Col	282	66378
CHORDC1	5.28626893389662e-188	0.676961	0.121	0.004	1.9348272924955e-183	Replicate 1	4h	Mature Col	282	66378
CD276	5.49997466868651e-188	0.651694	0.156	0.007	2.01304572848595e-183	Replicate 1	4h	Mature Col	282	66378
KREMEN1	5.80131317681488e-188	1.21709	0.096	0.002	2.12333863584601e-183	Replicate 1	4h	Mature Col	282	66378
TEFM	8.21149894870773e-188	0.272915	0.121	0.004	3.00549073021652e-183	Replicate 1	4h	Mature Col	282	66378
ARNTL2	1.00400881238324e-187	0.556096	0.145	0.006	3.6747726542039e-183	Replicate 1	4h	Mature Col	282	66378
AL392172.1	1.32359259165872e-187	0.0530489	0.124	0.004	4.8444812447301e-183	Replicate 1	4h	Mature Col	282	66378
ISG15	1.59531914924916e-187	-0.959234	0.791	0.122	5.83902761816684e-183	Replicate 1	4h	Mature Col	282	66378
TIMM13	1.63364982446655e-187	-0.969774	0.216	0.013	5.97932172253001e-183	Replicate 1	4h	Mature Col	282	66378
VSIG1	1.7557371266339e-187	0.378956	0.099	0.003	6.42617345719274e-183	Replicate 1	4h	Mature Col	282	66378
DBNDD2	2.46749137025191e-187	-0.442422	0.199	0.011	9.03126516425901e-183	Replicate 1	4h	Mature Col	282	66378
TTC8	2.53527077742072e-187	0.794309	0.117	0.004	9.27934457243759e-183	Replicate 1	4h	Mature Col	282	66378
ZNF318	2.64812395959537e-187	0.846992	0.089	0.002	9.69239850451502e-183	Replicate 1	4h	Mature Col	282	66378
AC017002.5	3.05157724205515e-187	3.9167	0.078	0.002	1.11690778636461e-182	Replicate 1	4h	Mature Col	282	66378
AC020978.5	3.16173193728659e-187	0.256354	0.089	0.002	1.15722550636627e-182	Replicate 1	4h	Mature Col	282	66378
NSD2	3.41992797571162e-187	0.691273	0.149	0.006	1.25172783839021e-182	Replicate 1	4h	Mature Col	282	66378
RPL21	3.92551490320812e-187	-1.18797	0.887	0.145	1.4367777097232e-182	Replicate 1	4h	Mature Col	282	66378
IMMP2L	4.03583610336474e-187	1.80779	0.17	0.008	1.47715637219253e-182	Replicate 1	4h	Mature Col	282	66378
MBIP	4.54894692502221e-187	0.357862	0.121	0.004	1.66496006402738e-182	Replicate 1	4h	Mature Col	282	66378
AASDHPPT	4.95053205153737e-187	-0.316051	0.149	0.006	1.81194423618319e-182	Replicate 1	4h	Mature Col	282	66378
GPALPP1	5.15777501098431e-187	0.256576	0.128	0.004	1.88779723177037e-182	Replicate 1	4h	Mature Col	282	66378
QSER1	5.18637929405163e-187	0.91343	0.142	0.006	1.89826668541584e-182	Replicate 1	4h	Mature Col	282	66378
CLDND1	5.54219541449567e-187	0.237053	0.113	0.004	2.02849894365956e-182	Replicate 1	4h	Mature Col	282	66378
FMO4	5.99534210369445e-187	1.97108	0.074	0.001	2.1943551633732e-182	Replicate 1	4h	Mature Col	282	66378
AL731577.2	6.32042317895766e-187	2.99798	0.099	0.003	2.31333808773029e-182	Replicate 1	4h	Mature Col	282	66378
MPP6	9.27202325400919e-187	1.16617	0.096	0.002	3.3936532311999e-182	Replicate 1	4h	Mature Col	282	66378
ITPA	9.85403981361652e-187	-0.347169	0.177	0.009	3.60667711218178e-182	Replicate 1	4h	Mature Col	282	66378
KIAA1143	1.27252592378367e-186	-0.840917	0.152	0.006	4.65757213364062e-182	Replicate 1	4h	Mature Col	282	66378
EED	1.46713635347277e-186	0.171967	0.135	0.005	5.36986576734567e-182	Replicate 1	4h	Mature Col	282	66378
TMX4	1.59828521661303e-186	-0.0911529	0.117	0.004	5.84988372132536e-182	Replicate 1	4h	Mature Col	282	66378
ACTR3C	1.8349077938147e-186	2.00727	0.138	0.005	6.71594601614118e-182	Replicate 1	4h	Mature Col	282	66378
ADRB1	1.83843932172963e-186	0.618438	0.082	0.002	6.72887176146262e-182	Replicate 1	4h	Mature Col	282	66378
RPS28	1.89238737734013e-186	-0.806423	0.901	0.149	6.92632703980262e-182	Replicate 1	4h	Mature Col	282	66378
OAF	2.0469191239411e-186	0.604183	0.149	0.006	7.49192868553683e-182	Replicate 1	4h	Mature Col	282	66378
ERICH5	2.34935601087125e-186	-0.113254	0.16	0.007	8.59887793538985e-182	Replicate 1	4h	Mature Col	282	66378
ANAPC15	2.62526264091924e-186	-0.816087	0.152	0.006	9.60872379202852e-182	Replicate 1	4h	Mature Col	282	66378
EFNA5	2.91020310441281e-186	1.97989	0.184	0.009	1.06516343824613e-181	Replicate 1	4h	Mature Col	282	66378
TATDN1	3.37284465789635e-186	-0.122091	0.177	0.009	1.23449487323664e-181	Replicate 1	4h	Mature Col	282	66378
GDAP1	3.75228845661607e-186	1.13959	0.089	0.002	1.37337509800605e-181	Replicate 1	4h	Mature Col	282	66378
WRNIP1	4.08188773169747e-186	-0.141862	0.142	0.006	1.49401172867859e-181	Replicate 1	4h	Mature Col	282	66378
KIF22	5.70660531530054e-186	0.0402791	0.092	0.002	2.08867461145315e-181	Replicate 1	4h	Mature Col	282	66378
LSAMP	6.97757727270627e-186	1.42885	0.099	0.003	2.55386305758322e-181	Replicate 1	4h	Mature Col	282	66378
NOA1	7.16007615407157e-186	0.28165	0.117	0.004	2.62065947315173e-181	Replicate 1	4h	Mature Col	282	66378
FAM98A	8.2901038528309e-186	-0.29193	0.149	0.006	3.03426091117464e-181	Replicate 1	4h	Mature Col	282	66378
WDR25	8.38780431341783e-186	1.08799	0.113	0.004	3.07002025675406e-181	Replicate 1	4h	Mature Col	282	66378
UBXN2B	1.00839281125612e-185	0.407397	0.138	0.005	3.69081852847854e-181	Replicate 1	4h	Mature Col	282	66378
RTL8C	1.0456036534822e-185	-0.206125	0.138	0.005	3.8270139321102e-181	Replicate 1	4h	Mature Col	282	66378
HABP4	1.1936360576824e-185	0.735058	0.11	0.003	4.36882733472334e-181	Replicate 1	4h	Mature Col	282	66378
PDHB	1.34724954804696e-185	-0.212007	0.174	0.008	4.93106807080668e-181	Replicate 1	4h	Mature Col	282	66378
LRRC47	1.42476964148737e-185	0.111291	0.113	0.004	5.21479936480794e-181	Replicate 1	4h	Mature Col	282	66378
HIST1H3E	1.58441807096154e-185	0.778787	0.078	0.002	5.79912858152634e-181	Replicate 1	4h	Mature Col	282	66378
PRDX1	1.97286436381154e-185	-0.720663	0.908	0.153	7.22088085798663e-181	Replicate 1	4h	Mature Col	282	66378
KDM1A	2.15361741319322e-185	0.222103	0.145	0.006	7.88245509402849e-181	Replicate 1	4h	Mature Col	282	66378
RPL7A	2.76004563118989e-185	-0.844867	0.887	0.146	1.01020430147181e-180	Replicate 1	4h	Mature Col	282	66378
STK10	3.06056024473518e-185	1.45412	0.138	0.005	1.12019565517552e-180	Replicate 1	4h	Mature Col	282	66378
IQCE	3.12412315398623e-185	0.0107058	0.16	0.007	1.1434603155905e-180	Replicate 1	4h	Mature Col	282	66378
VWA7	3.42205515908525e-185	1.51571	0.053	0.001	1.25250640877679e-180	Replicate 1	4h	Mature Col	282	66378
GMPS	3.43145960398227e-185	0.51367	0.128	0.005	1.25594852965355e-180	Replicate 1	4h	Mature Col	282	66378
TMEM209	3.81672362831044e-185	1.16056	0.11	0.003	1.3969590151979e-180	Replicate 1	4h	Mature Col	282	66378
SSUH2	4.47835254909495e-185	0.0302467	0.085	0.002	1.63912181649424e-180	Replicate 1	4h	Mature Col	282	66378
CLPX	5.46002622626542e-185	-0.32702	0.167	0.008	1.99842419907541e-180	Replicate 1	4h	Mature Col	282	66378
FRMD4B	5.85866904833682e-185	0.586709	0.152	0.007	2.14433145838176e-180	Replicate 1	4h	Mature Col	282	66378
C1orf50	6.42001956625143e-185	-0.481113	0.16	0.007	2.34979136144369e-180	Replicate 1	4h	Mature Col	282	66378
PSEN2	7.12156575993061e-185	0.929224	0.096	0.003	2.6065642837922e-180	Replicate 1	4h	Mature Col	282	66378
CIAPIN1	9.5132157045786e-185	0.29728	0.145	0.006	3.48193208003281e-180	Replicate 1	4h	Mature Col	282	66378
TMEM161B	1.36048732039231e-184	1.09207	0.117	0.004	4.9795196413679e-180	Replicate 1	4h	Mature Col	282	66378
RAP2C	1.56151891808428e-184	-0.388681	0.142	0.006	5.71531539208027e-180	Replicate 1	4h	Mature Col	282	66378
TMC7	2.06734947413151e-184	1.42294	0.11	0.003	7.56670581026876e-180	Replicate 1	4h	Mature Col	282	66378
TAF5L	2.37397416094721e-184	0.135157	0.121	0.004	8.68898282648287e-180	Replicate 1	4h	Mature Col	282	66378
RAB12	2.45469298377992e-184	2.08315	0.11	0.003	8.98442178993289e-180	Replicate 1	4h	Mature Col	282	66378
LTV1	2.8513544453268e-184	-0.150737	0.142	0.006	1.04362424053406e-179	Replicate 1	4h	Mature Col	282	66378
GANC	2.92648193025203e-184	0.816021	0.128	0.005	1.07112165129154e-179	Replicate 1	4h	Mature Col	282	66378
ABHD13	3.10024192259736e-184	0.607639	0.124	0.004	1.13471954608986e-179	Replicate 1	4h	Mature Col	282	66378
VPS26B	3.62395039915402e-184	0.126855	0.128	0.005	1.32640208559436e-179	Replicate 1	4h	Mature Col	282	66378
AC072028.1	5.02857249558626e-184	3.09287	0.078	0.002	1.84050781910953e-179	Replicate 1	4h	Mature Col	282	66378
SLC25A39	5.06714393914074e-184	-0.281394	0.156	0.007	1.8546253531649e-179	Replicate 1	4h	Mature Col	282	66378
ATP5IF1	5.90895309347693e-184	-1.06898	0.887	0.147	2.16273592174349e-179	Replicate 1	4h	Mature Col	282	66378
HPS6	6.0835886219686e-184	0.208273	0.117	0.004	2.22665427152673e-179	Replicate 1	4h	Mature Col	282	66378
BIN3	6.11083434120967e-184	0.444764	0.131	0.005	2.23662647722615e-179	Replicate 1	4h	Mature Col	282	66378
AC139720.1	7.00736535209416e-184	2.46778	0.135	0.005	2.56476579251999e-179	Replicate 1	4h	Mature Col	282	66378
AL354953.1	7.61271908594686e-184	1.02574	0.096	0.003	2.78633131264741e-179	Replicate 1	4h	Mature Col	282	66378
CLK4	8.22409834375863e-184	0.818432	0.106	0.003	3.0101022347991e-179	Replicate 1	4h	Mature Col	282	66378
GRAMD1C	8.83075736907852e-184	1.01155	0.089	0.002	3.23214550465643e-179	Replicate 1	4h	Mature Col	282	66378
C12orf75	8.92608759662569e-184	-0.796825	0.922	0.157	3.26703732124097e-179	Replicate 1	4h	Mature Col	282	66378
SLC25A20	1.14939563868928e-183	0.210349	0.106	0.003	4.20690297716665e-179	Replicate 1	4h	Mature Col	282	66378
PYGO2	1.37935153675711e-183	0.939575	0.074	0.001	5.0485645596847e-179	Replicate 1	4h	Mature Col	282	66378
AC008124.1	1.70627260621385e-183	0.67989	0.074	0.001	6.24512836600331e-179	Replicate 1	4h	Mature Col	282	66378
ZNF236	2.5626920381616e-183	1.58721	0.131	0.005	9.37970912887526e-179	Replicate 1	4h	Mature Col	282	66378
RPS24	3.03396578901634e-183	-1.1436	0.858	0.14	1.11046181843787e-178	Replicate 1	4h	Mature Col	282	66378
ING2	3.16259678289519e-183	-0.56739	0.188	0.01	1.15754204850747e-178	Replicate 1	4h	Mature Col	282	66378
BOLA3	3.2575686859994e-183	-0.981253	0.209	0.012	1.19230271476264e-178	Replicate 1	4h	Mature Col	282	66378
MANBA	3.42137085227565e-183	1.05981	0.138	0.005	1.25225594564141e-178	Replicate 1	4h	Mature Col	282	66378
ARL14	3.9241784987741e-183	-0.264278	0.163	0.008	1.43628857233631e-178	Replicate 1	4h	Mature Col	282	66378
RNF152	4.38039198693569e-183	1.50008	0.099	0.003	1.60326727113833e-178	Replicate 1	4h	Mature Col	282	66378
BRAP	4.43020534208879e-183	0.54912	0.135	0.005	1.62149945725792e-178	Replicate 1	4h	Mature Col	282	66378
CARS2	4.77925163945513e-183	0.387681	0.131	0.005	1.74925389255697e-178	Replicate 1	4h	Mature Col	282	66378
ORMDL3	4.87459154459893e-183	0.00550023	0.142	0.006	1.78414925123865e-178	Replicate 1	4h	Mature Col	282	66378
GTF3C1	4.9792028776424e-183	0.698397	0.149	0.006	1.8224380452459e-178	Replicate 1	4h	Mature Col	282	66378
TLCD4	5.209690752076e-183	0.0713092	0.135	0.005	1.90679891216734e-178	Replicate 1	4h	Mature Col	282	66378
SCRN1	5.24506249826594e-183	0.388567	0.152	0.007	1.91974532499032e-178	Replicate 1	4h	Mature Col	282	66378
MMAB	5.26921861513481e-183	-0.251873	0.16	0.007	1.92858670532549e-178	Replicate 1	4h	Mature Col	282	66378
LANCL2	5.39740624682298e-183	1.20045	0.113	0.004	1.97550466039968e-178	Replicate 1	4h	Mature Col	282	66378
HIST1H2BC	5.4591190062625e-183	-0.818588	0.184	0.01	1.99809214748214e-178	Replicate 1	4h	Mature Col	282	66378
DELE1	5.83769939096746e-183	0.731224	0.103	0.003	2.136656354088e-178	Replicate 1	4h	Mature Col	282	66378
SAFB2	6.25218953585882e-183	0.430069	0.152	0.007	2.28836389201969e-178	Replicate 1	4h	Mature Col	282	66378
RNLS	7.86553662952859e-183	0.753262	0.124	0.004	2.87886506177376e-178	Replicate 1	4h	Mature Col	282	66378
ZC2HC1A	7.91942311029517e-183	1.40558	0.085	0.002	2.89858805259914e-178	Replicate 1	4h	Mature Col	282	66378
POLR2I	1.60753892077824e-182	-0.753439	0.223	0.014	5.88375320394042e-178	Replicate 1	4h	Mature Col	282	66378
SLCO1B3	1.85099967957569e-182	1.18687	0.167	0.008	6.77484392721497e-178	Replicate 1	4h	Mature Col	282	66378
EEF1A1	2.02867017990102e-182	-0.438512	0.961	0.165	7.42513572545574e-178	Replicate 1	4h	Mature Col	282	66378
SH3GLB2	3.09259674373806e-182	-0.502171	0.177	0.009	1.13192133417557e-177	Replicate 1	4h	Mature Col	282	66378
NOC2L	3.29670869040424e-182	0.415219	0.128	0.005	1.20662834777486e-177	Replicate 1	4h	Mature Col	282	66378
FUNDC2	4.23054319250084e-182	-0.732114	0.142	0.006	1.54842111388723e-177	Replicate 1	4h	Mature Col	282	66378
CSRP1	4.28849525698662e-182	-0.501629	0.195	0.011	1.56963214900967e-177	Replicate 1	4h	Mature Col	282	66378
ZNF429	5.12718183807533e-182	1.0908	0.092	0.002	1.87659982455395e-177	Replicate 1	4h	Mature Col	282	66378
NECTIN4	5.45652550116169e-182	0.937267	0.117	0.004	1.99714289868019e-177	Replicate 1	4h	Mature Col	282	66378
RBM41	6.16541397743414e-182	0.59659	0.142	0.006	2.25660316988067e-177	Replicate 1	4h	Mature Col	282	66378
CYP4F3	6.21880476879321e-182	0.33688	0.103	0.003	2.276144733426e-177	Replicate 1	4h	Mature Col	282	66378
SMARCAD1	6.3423739237884e-182	0.761526	0.149	0.006	2.32137227984579e-177	Replicate 1	4h	Mature Col	282	66378
ZGPAT	6.84222873843574e-182	-0.538954	0.156	0.007	2.50432414055487e-177	Replicate 1	4h	Mature Col	282	66378
MTERF1	7.6297329020961e-182	0.840777	0.11	0.003	2.7925585394962e-177	Replicate 1	4h	Mature Col	282	66378
AACS	7.99222549971978e-182	0.444152	0.149	0.006	2.92523445515244e-177	Replicate 1	4h	Mature Col	282	66378
CES3	8.2751415505156e-182	1.1413	0.085	0.002	3.02878455890422e-177	Replicate 1	4h	Mature Col	282	66378
SRXN1	9.05535063824295e-182	-0.239177	0.131	0.005	3.3143488871033e-177	Replicate 1	4h	Mature Col	282	66378
SNX8	1.00676359818684e-181	0.130574	0.117	0.004	3.68485544572366e-177	Replicate 1	4h	Mature Col	282	66378
ELP5	1.13095156632328e-181	-0.108879	0.117	0.004	4.13939582789982e-177	Replicate 1	4h	Mature Col	282	66378
OARD1	1.21650421991691e-181	-0.929376	0.16	0.007	4.45252709531787e-177	Replicate 1	4h	Mature Col	282	66378
ZMAT3	1.23754620236199e-181	0.153243	0.184	0.01	4.52954285526512e-177	Replicate 1	4h	Mature Col	282	66378
SLC2A9	1.65479240691743e-181	1.49059	0.089	0.002	6.05670568855849e-177	Replicate 1	4h	Mature Col	282	66378
CCDC124	1.81296530530255e-181	0.0295437	0.138	0.005	6.63563431393785e-177	Replicate 1	4h	Mature Col	282	66378
AIP	2.03903852149951e-181	-0.446322	0.128	0.005	7.46308489254035e-177	Replicate 1	4h	Mature Col	282	66378
ZBTB18	2.50800048515261e-181	0.435547	0.113	0.004	9.17953257570706e-177	Replicate 1	4h	Mature Col	282	66378
PHETA1	4.22875802621421e-181	-0.32138	0.113	0.004	1.54776772517466e-176	Replicate 1	4h	Mature Col	282	66378
CADPS2	4.90095122755055e-181	1.7423	0.174	0.009	1.79379715879578e-176	Replicate 1	4h	Mature Col	282	66378
CBX1	6.67402422200179e-181	-0.26065	0.156	0.007	2.44275960549487e-176	Replicate 1	4h	Mature Col	282	66378
ZFYVE26	9.97079611086354e-181	1.86005	0.11	0.003	3.64941108453716e-176	Replicate 1	4h	Mature Col	282	66378
PRSS22	1.00053684548338e-180	0.375352	0.142	0.006	3.66206490815371e-176	Replicate 1	4h	Mature Col	282	66378
CCDC14	1.24757571701973e-180	1.36721	0.142	0.006	4.5662518818639e-176	Replicate 1	4h	Mature Col	282	66378
DNAJC11	1.26671294317688e-180	0.701203	0.131	0.005	4.63629604332169e-176	Replicate 1	4h	Mature Col	282	66378
SPC25	1.51117002464985e-180	3.92705	0.057	0.001	5.53103340722091e-176	Replicate 1	4h	Mature Col	282	66378
CLNS1A	1.65727042680149e-180	-0.637461	0.195	0.011	6.06577548913613e-176	Replicate 1	4h	Mature Col	282	66378
WDPCP	1.75284730852498e-180	1.03683	0.138	0.005	6.41559643393227e-176	Replicate 1	4h	Mature Col	282	66378
FRA10AC1	1.93620924139474e-180	-0.250809	0.142	0.006	7.08671944442889e-176	Replicate 1	4h	Mature Col	282	66378
AC023424.3	2.02651525635794e-180	3.56509	0.099	0.003	7.41724848979571e-176	Replicate 1	4h	Mature Col	282	66378
AC005726.1	2.07966842225161e-180	2.26704	0.06	0.001	7.61179439228312e-176	Replicate 1	4h	Mature Col	282	66378
SKA2	2.23126881594808e-180	-0.798473	0.17	0.008	8.16666699325155e-176	Replicate 1	4h	Mature Col	282	66378
MIA	2.92966795974791e-180	-0.260736	0.124	0.004	1.07228776994733e-175	Replicate 1	4h	Mature Col	282	66378
EPHX1	3.15842472644619e-180	0.66794	0.113	0.004	1.15601503412657e-175	Replicate 1	4h	Mature Col	282	66378
TSC1	3.27716557093498e-180	1.08366	0.113	0.004	1.19947537061791e-175	Replicate 1	4h	Mature Col	282	66378
RNF8	3.87259866277535e-180	-0.739346	0.17	0.008	1.41740983656241e-175	Replicate 1	4h	Mature Col	282	66378
HPS3	5.19549786046135e-180	0.756771	0.138	0.006	1.90160417190746e-175	Replicate 1	4h	Mature Col	282	66378
PATL1	5.46634063254121e-180	0.402292	0.152	0.007	2.00073533491641e-175	Replicate 1	4h	Mature Col	282	66378
HIKESHI	8.15505989920732e-180	-0.442342	0.17	0.008	2.98483347370887e-175	Replicate 1	4h	Mature Col	282	66378
SNRNP40	8.76406843023422e-180	0.195927	0.142	0.006	3.20773668615003e-175	Replicate 1	4h	Mature Col	282	66378
IFI6	1.05675878026367e-179	-1.0229	0.571	0.075	3.86784281164307e-175	Replicate 1	4h	Mature Col	282	66378
PFKFB4	1.05896420787967e-179	0.829834	0.138	0.006	3.87591489726039e-175	Replicate 1	4h	Mature Col	282	66378
CAPN9	1.10467889274324e-179	0.848232	0.11	0.003	4.04323521532954e-175	Replicate 1	4h	Mature Col	282	66378
SPICE1	1.11721738814133e-179	1.43146	0.121	0.004	4.08912736233609e-175	Replicate 1	4h	Mature Col	282	66378
AL356124.1	1.12000127302041e-179	2.4594	0.152	0.007	4.099316659382e-175	Replicate 1	4h	Mature Col	282	66378
RUVBL2	1.24408243602938e-179	0.16297	0.11	0.003	4.55346612411114e-175	Replicate 1	4h	Mature Col	282	66378
COG7	1.30119695317345e-179	1.34978	0.138	0.006	4.76251096831013e-175	Replicate 1	4h	Mature Col	282	66378
CDS2	1.3585703498001e-179	0.319254	0.142	0.006	4.97250333730334e-175	Replicate 1	4h	Mature Col	282	66378
RPL39	1.45465915537237e-179	-1.06864	0.879	0.147	5.32419797457843e-175	Replicate 1	4h	Mature Col	282	66378
QTRT2	1.46368169861389e-179	0.342846	0.11	0.003	5.35722138509669e-175	Replicate 1	4h	Mature Col	282	66378
ZNF606	1.48838465611036e-179	2.24962	0.067	0.001	5.44763667982951e-175	Replicate 1	4h	Mature Col	282	66378
FOXN3	1.69624676419764e-179	1.73213	0.124	0.004	6.2084327816398e-175	Replicate 1	4h	Mature Col	282	66378
MRPL55	1.9039160303499e-179	-0.653199	0.163	0.008	6.96852306268365e-175	Replicate 1	4h	Mature Col	282	66378
FANK1	2.52398388459864e-179	0.800403	0.124	0.004	9.2380334160195e-175	Replicate 1	4h	Mature Col	282	66378
RAB37	2.60171512897389e-179	0.325676	0.099	0.003	9.52253754355734e-175	Replicate 1	4h	Mature Col	282	66378
BORCS5	2.85989696588833e-179	0.812247	0.117	0.004	1.04675088848479e-174	Replicate 1	4h	Mature Col	282	66378
TFAM	2.94834074803482e-179	-0.531611	0.163	0.008	1.07912219718822e-174	Replicate 1	4h	Mature Col	282	66378
ALG3	3.71961108479794e-179	0.672772	0.11	0.003	1.3614148531469e-174	Replicate 1	4h	Mature Col	282	66378
NELFA	5.75618662318309e-179	-0.207462	0.142	0.006	2.10682186595124e-174	Replicate 1	4h	Mature Col	282	66378
DNAAF2	1.24797496656432e-178	0.755003	0.113	0.004	4.56771317512206e-174	Replicate 1	4h	Mature Col	282	66378
COPRS	1.53714229890394e-178	-0.609044	0.167	0.008	5.62609452821831e-174	Replicate 1	4h	Mature Col	282	66378
UGT2B15	1.54386434901203e-178	-0.12706	0.23	0.015	5.65069790381892e-174	Replicate 1	4h	Mature Col	282	66378
SLC7A6OS	1.63728679962531e-178	-0.360024	0.131	0.005	5.99263341530861e-174	Replicate 1	4h	Mature Col	282	66378
DTD1	1.78731977014956e-178	-0.539667	0.152	0.007	6.54176909072442e-174	Replicate 1	4h	Mature Col	282	66378
DNAH14	1.98631419697404e-178	1.51633	0.135	0.005	7.27010859234468e-174	Replicate 1	4h	Mature Col	282	66378
MAGED2	2.24955816710512e-178	0.153813	0.163	0.008	8.23360784742144e-174	Replicate 1	4h	Mature Col	282	66378
PRSS1	2.44643746977549e-178	-0.298004	0.188	0.01	8.95420578312526e-174	Replicate 1	4h	Mature Col	282	66378
MARCH5	2.83103837627121e-178	-0.317027	0.188	0.01	1.03618835609902e-173	Replicate 1	4h	Mature Col	282	66378
COQ7	2.92198618560631e-178	0.276311	0.11	0.003	1.06947616379377e-173	Replicate 1	4h	Mature Col	282	66378
CCDC159	3.15727966772479e-178	0.963707	0.089	0.002	1.15559593118395e-173	Replicate 1	4h	Mature Col	282	66378
EXOC3L4	3.65827108441068e-178	0.455956	0.145	0.006	1.33896379960515e-173	Replicate 1	4h	Mature Col	282	66378
ELFN2	4.07286326641257e-178	1.11951	0.085	0.002	1.49070868413966e-173	Replicate 1	4h	Mature Col	282	66378
RBSN	4.37079826588039e-178	0.881676	0.096	0.003	1.59975587329488e-173	Replicate 1	4h	Mature Col	282	66378
LINC00667	5.09288974485669e-178	-0.353968	0.138	0.006	1.864048575515e-173	Replicate 1	4h	Mature Col	282	66378
AMMECR1	5.66939903056518e-178	-0.0527393	0.145	0.006	2.07505673917716e-173	Replicate 1	4h	Mature Col	282	66378
INSC	6.08440878499988e-178	0.964099	0.096	0.003	2.22695445939781e-173	Replicate 1	4h	Mature Col	282	66378
CIB1	6.30512586905775e-178	-0.601312	0.936	0.164	2.30773911933383e-173	Replicate 1	4h	Mature Col	282	66378
ARHGEF9	6.87477662973039e-178	1.45401	0.103	0.003	2.51623699424762e-173	Replicate 1	4h	Mature Col	282	66378
RPL34	7.54710554897611e-178	-1.20208	0.869	0.145	2.76231610198074e-173	Replicate 1	4h	Mature Col	282	66378
TMEM267	7.62218728038738e-178	0.903214	0.113	0.004	2.78979676649459e-173	Replicate 1	4h	Mature Col	282	66378
CKMT1B	7.72125058733597e-178	0.250005	0.092	0.002	2.82605492747084e-173	Replicate 1	4h	Mature Col	282	66378
DCAF11	8.31472779310468e-178	0.183768	0.128	0.005	3.04327351955424e-173	Replicate 1	4h	Mature Col	282	66378
POLR3A	1.14552924406204e-177	1.11496	0.11	0.003	4.19275158619146e-173	Replicate 1	4h	Mature Col	282	66378
CCND3	1.36865116043211e-177	-0.048517	0.152	0.007	5.00940011229758e-173	Replicate 1	4h	Mature Col	282	66378
PLEKHG3	1.85289158234681e-177	0.665191	0.149	0.006	6.78176848054757e-173	Replicate 1	4h	Mature Col	282	66378
SLC39A6	2.18669423403077e-177	-0.0965462	0.135	0.005	8.00351956597601e-173	Replicate 1	4h	Mature Col	282	66378
ASB7	2.64660018580357e-177	1.57963	0.113	0.004	9.68682134005966e-173	Replicate 1	4h	Mature Col	282	66378
TMEM238	2.67557507865396e-177	0.653001	0.064	0.001	9.79287234538138e-173	Replicate 1	4h	Mature Col	282	66378
WDR75	2.97131646687243e-177	0.889689	0.113	0.004	1.08753154003998e-172	Replicate 1	4h	Mature Col	282	66378
IL15RA	3.11405627656248e-177	0.532898	0.117	0.004	1.13977573778463e-172	Replicate 1	4h	Mature Col	282	66378
CENPB	3.14887938673486e-177	0.341024	0.117	0.004	1.15252134433883e-172	Replicate 1	4h	Mature Col	282	66378
FAM89B	3.7384082128696e-177	-0.644312	0.142	0.006	1.3682947899924e-172	Replicate 1	4h	Mature Col	282	66378
CRCP	4.14723641861466e-177	-0.288661	0.163	0.008	1.51793000157715e-172	Replicate 1	4h	Mature Col	282	66378
MANCR	4.32776400728263e-177	1.60102	0.071	0.001	1.58400490430552e-172	Replicate 1	4h	Mature Col	282	66378
MYNN	5.70837335183113e-177	0.314771	0.096	0.003	2.08932173050371e-172	Replicate 1	4h	Mature Col	282	66378
CHAMP1	5.85451151668614e-177	0.594856	0.11	0.004	2.14280976022229e-172	Replicate 1	4h	Mature Col	282	66378
AKR1C1	7.12485248440635e-177	-0.443556	0.089	0.002	2.60776725781757e-172	Replicate 1	4h	Mature Col	282	66378
WDFY2	7.7838218760117e-177	1.74206	0.11	0.004	2.84895664483904e-172	Replicate 1	4h	Mature Col	282	66378
PPP1R8	9.0187846251921e-177	0.0539771	0.135	0.005	3.30096536066656e-172	Replicate 1	4h	Mature Col	282	66378
RPS18	9.09614462282655e-177	-0.958417	0.876	0.147	3.32927989340074e-172	Replicate 1	4h	Mature Col	282	66378
FRMD1	9.55726443832988e-177	0.0190762	0.078	0.002	3.49805435707312e-172	Replicate 1	4h	Mature Col	282	66378
VWA5A	1.08772300376606e-176	0.273865	0.113	0.004	3.98117496608416e-172	Replicate 1	4h	Mature Col	282	66378
HDAC8	1.54870295833496e-176	1.40481	0.163	0.008	5.6684076978018e-172	Replicate 1	4h	Mature Col	282	66378
ANKMY2	1.64937051755786e-176	0.245474	0.142	0.006	6.03686103131354e-172	Replicate 1	4h	Mature Col	282	66378
ZNF552	1.84981447101364e-176	1.18655	0.128	0.005	6.77050594535701e-172	Replicate 1	4h	Mature Col	282	66378
B3GALNT2	2.62013784892611e-176	0.702606	0.167	0.008	9.58996654085445e-172	Replicate 1	4h	Mature Col	282	66378
MYBPC1	3.25947874439446e-176	1.33654	0.053	0.001	1.19300181523582e-171	Replicate 1	4h	Mature Col	282	66378
FBXO38	3.39160693803519e-176	0.938524	0.135	0.005	1.24136205539026e-171	Replicate 1	4h	Mature Col	282	66378
DEF8	3.79979089815893e-176	-0.673346	0.145	0.006	1.39076146663515e-171	Replicate 1	4h	Mature Col	282	66378
KLHL2	3.95417171646639e-176	1.15834	0.117	0.004	1.44726638994386e-171	Replicate 1	4h	Mature Col	282	66378
FOXD2	4.09586129626574e-176	0.403667	0.096	0.003	1.49912619304622e-171	Replicate 1	4h	Mature Col	282	66378
MTMR6	4.33886114614228e-176	0.0995671	0.135	0.005	1.58806656809953e-171	Replicate 1	4h	Mature Col	282	66378
HIPK1	4.88139375198801e-176	-0.106226	0.163	0.008	1.78663892716513e-171	Replicate 1	4h	Mature Col	282	66378
DGCR8	4.94426855848937e-176	1.42031	0.106	0.003	1.8096517350927e-171	Replicate 1	4h	Mature Col	282	66378
LEPR	4.98467933747023e-176	1.2608	0.089	0.002	1.82444248430748e-171	Replicate 1	4h	Mature Col	282	66378
TBC1D7	5.46899560102792e-176	-0.1663	0.131	0.005	2.00170707993223e-171	Replicate 1	4h	Mature Col	282	66378
SFXN5	5.62214494992722e-176	1.09166	0.099	0.003	2.05776127312286e-171	Replicate 1	4h	Mature Col	282	66378
PIGO	5.70804670858308e-176	0.458042	0.099	0.003	2.08920217580849e-171	Replicate 1	4h	Mature Col	282	66378
PEPD	9.27722512930741e-176	0.187641	0.177	0.009	3.39555716957781e-171	Replicate 1	4h	Mature Col	282	66378
IGFBP6	1.17923920013515e-175	0.415676	0.085	0.002	4.31613339641467e-171	Replicate 1	4h	Mature Col	282	66378
SERTAD1	1.39584043313805e-175	-0.615085	0.145	0.006	5.10891556932857e-171	Replicate 1	4h	Mature Col	282	66378
GUCA2A	1.40847386224742e-175	0.180397	0.823	0.136	5.15515518321178e-171	Replicate 1	4h	Mature Col	282	66378
CFAP69	1.51510201739147e-175	2.68838	0.071	0.001	5.54542489385451e-171	Replicate 1	4h	Mature Col	282	66378
AC010503.4	1.6419846431562e-175	-0.158373	0.121	0.004	6.009827992416e-171	Replicate 1	4h	Mature Col	282	66378
SULT1B1	1.7874093364928e-175	0.993976	0.071	0.001	6.54209691249728e-171	Replicate 1	4h	Mature Col	282	66378
DNAJC16	1.90752159523246e-175	0.430698	0.138	0.006	6.98171979071031e-171	Replicate 1	4h	Mature Col	282	66378
INTS5	1.98723766992955e-175	1.08804	0.096	0.003	7.27348859570914e-171	Replicate 1	4h	Mature Col	282	66378
RGS9	2.44145349438944e-175	-0.324456	0.085	0.002	8.93596393481478e-171	Replicate 1	4h	Mature Col	282	66378
CDCA8	2.45188595113666e-175	0.850784	0.064	0.001	8.9741477697553e-171	Replicate 1	4h	Mature Col	282	66378
AKAP8	3.18251405551997e-175	0.588016	0.113	0.004	1.16483196946087e-170	Replicate 1	4h	Mature Col	282	66378
STIP1	3.65300324407943e-175	0.203681	0.167	0.008	1.33703571736551e-170	Replicate 1	4h	Mature Col	282	66378
CNP	3.66250406293943e-175	-0.430762	0.163	0.008	1.34051311207646e-170	Replicate 1	4h	Mature Col	282	66378
GJB3	3.67990954067271e-175	-0.0703262	0.131	0.005	1.34688369098162e-170	Replicate 1	4h	Mature Col	282	66378
ZMYM1	4.13435298367359e-175	1.13982	0.099	0.003	1.51321453555437e-170	Replicate 1	4h	Mature Col	282	66378
EXOSC7	4.18437248377569e-175	-0.375866	0.142	0.006	1.53152217278674e-170	Replicate 1	4h	Mature Col	282	66378
SPG21	4.96698529287151e-175	-0.0402009	0.156	0.007	1.8179662870439e-170	Replicate 1	4h	Mature Col	282	66378
LSM8	5.38406310732948e-175	-1.34079	0.223	0.014	1.97062093791366e-170	Replicate 1	4h	Mature Col	282	66378
ROGDI	7.30039840416836e-175	-0.444914	0.131	0.005	2.67201881990966e-170	Replicate 1	4h	Mature Col	282	66378
CEP290	8.2863322345998e-175	0.51485	0.156	0.007	3.03288046118587e-170	Replicate 1	4h	Mature Col	282	66378
ETFRF1	9.23559988082172e-175	-0.820868	0.142	0.006	3.38032191237956e-170	Replicate 1	4h	Mature Col	282	66378
ASNSD1	9.33323425839071e-175	-0.390546	0.138	0.006	3.41605707091358e-170	Replicate 1	4h	Mature Col	282	66378
LPIN1	1.00348428117599e-174	0.717294	0.149	0.007	3.67285281753223e-170	Replicate 1	4h	Mature Col	282	66378
KIAA1841	1.09011021808942e-174	1.01276	0.138	0.006	3.9899124092291e-170	Replicate 1	4h	Mature Col	282	66378
AMOTL2	1.22199867868616e-174	0.0451731	0.163	0.008	4.47263736385922e-170	Replicate 1	4h	Mature Col	282	66378
GDAP2	1.39070022929233e-174	0.374941	0.138	0.006	5.09010190923287e-170	Replicate 1	4h	Mature Col	282	66378
BCOR	1.85280581899712e-174	0.959387	0.096	0.003	6.78145457811136e-170	Replicate 1	4h	Mature Col	282	66378
NACC1	2.12098320424177e-174	0.0709277	0.135	0.005	7.7630106258453e-170	Replicate 1	4h	Mature Col	282	66378
AP002495.1	2.24764215369308e-174	2.44882	0.078	0.002	8.22659504673205e-170	Replicate 1	4h	Mature Col	282	66378
FLVCR2	2.40590475357263e-174	0.480784	0.074	0.002	8.80585198855117e-170	Replicate 1	4h	Mature Col	282	66378
C2orf49	2.40689263193941e-174	-0.604072	0.131	0.005	8.80946772216143e-170	Replicate 1	4h	Mature Col	282	66378
SOCS5	4.02930683591762e-174	1.05113	0.089	0.002	1.47476659501421e-169	Replicate 1	4h	Mature Col	282	66378
RGL1	4.41460187840582e-174	1.4932	0.135	0.005	1.61578843351531e-169	Replicate 1	4h	Mature Col	282	66378
ZNF57	4.8567943401653e-174	-0.253317	0.099	0.003	1.7776352964439e-169	Replicate 1	4h	Mature Col	282	66378
MAN2C1	5.32157324984468e-174	1.40167	0.089	0.002	1.94774902517565e-169	Replicate 1	4h	Mature Col	282	66378
LMF1	5.62042767118221e-174	1.29037	0.089	0.002	2.0571327319294e-169	Replicate 1	4h	Mature Col	282	66378
ZNF611	6.12281877866352e-174	1.19231	0.113	0.004	2.24101290117864e-169	Replicate 1	4h	Mature Col	282	66378
COQ5	6.28537578606961e-174	-0.0398637	0.11	0.004	2.30051039145934e-169	Replicate 1	4h	Mature Col	282	66378
CUTC	6.57012956096349e-174	-0.177641	0.117	0.004	2.40473312060825e-169	Replicate 1	4h	Mature Col	282	66378
SYT17	8.01106357293373e-174	1.58952	0.117	0.004	2.93212937832948e-169	Replicate 1	4h	Mature Col	282	66378
LINC01135	8.90467260523134e-174	3.50367	0.06	0.001	3.25919922024072e-169	Replicate 1	4h	Mature Col	282	66378
CBWD5	1.26058998723924e-173	2.19208	0.082	0.002	4.61388541229436e-169	Replicate 1	4h	Mature Col	282	66378
LINC01829	1.30133874246911e-173	3.921	0.053	0.001	4.76302993131119e-169	Replicate 1	4h	Mature Col	282	66378
RABL3	1.52570076150899e-173	-0.0445035	0.124	0.005	5.58421735719905e-169	Replicate 1	4h	Mature Col	282	66378
PCTP	1.56703626093154e-173	0.166856	0.106	0.003	5.73550941863552e-169	Replicate 1	4h	Mature Col	282	66378
BDKRB1	1.66382050438132e-173	1.17776	0.053	0.001	6.08974942808606e-169	Replicate 1	4h	Mature Col	282	66378
RCC2	1.69979425847576e-173	0.10989	0.16	0.008	6.22141696544712e-169	Replicate 1	4h	Mature Col	282	66378
SPATA2	1.83967284308163e-173	0.405463	0.082	0.002	6.73338657296306e-169	Replicate 1	4h	Mature Col	282	66378
LPAR5	1.89735216954123e-173	0.603832	0.082	0.002	6.94449867573784e-169	Replicate 1	4h	Mature Col	282	66378
UBAP2	2.05679448334838e-173	0.793821	0.177	0.009	7.52807348850341e-169	Replicate 1	4h	Mature Col	282	66378
TYK2	2.15321292452506e-173	0.750282	0.113	0.004	7.88097462505416e-169	Replicate 1	4h	Mature Col	282	66378
MRPS17	2.64991445028667e-173	-0.755412	0.177	0.009	9.69895187949422e-169	Replicate 1	4h	Mature Col	282	66378
RBM14	2.97423111765469e-173	0.624819	0.113	0.004	1.08859833137279e-168	Replicate 1	4h	Mature Col	282	66378
ZNF672	3.5532462828675e-173	-0.165363	0.099	0.003	1.30052367199233e-168	Replicate 1	4h	Mature Col	282	66378
ZNF507	4.11807452374671e-173	1.07437	0.106	0.003	1.50725645643653e-168	Replicate 1	4h	Mature Col	282	66378
RBBP7	5.01616435563288e-173	-0.823416	0.184	0.01	1.83596631580519e-168	Replicate 1	4h	Mature Col	282	66378
HDDC2	5.41036295506936e-173	-0.784631	0.16	0.008	1.98024694518494e-168	Replicate 1	4h	Mature Col	282	66378
DBNDD1	5.94821219096803e-173	0.999592	0.092	0.002	2.17710514401621e-168	Replicate 1	4h	Mature Col	282	66378
FAR1	6.73845068552218e-173	0.0477266	0.191	0.011	2.46634033540797e-168	Replicate 1	4h	Mature Col	282	66378
IL20RA	6.84483351160876e-173	0.556512	0.106	0.003	2.50527751358392e-168	Replicate 1	4h	Mature Col	282	66378
UBC	9.87025051911364e-173	-0.162698	0.982	0.178	3.61261039250078e-168	Replicate 1	4h	Mature Col	282	66378
HOXA10-AS	1.0149068820581e-172	-0.49557	0.131	0.005	3.71466067902085e-168	Replicate 1	4h	Mature Col	282	66378
PLCL2	1.21507520636424e-172	0.932539	0.152	0.007	4.44729676281376e-168	Replicate 1	4h	Mature Col	282	66378
LRRC8B	1.29104800681755e-172	1.00825	0.135	0.005	4.72536480975293e-168	Replicate 1	4h	Mature Col	282	66378
CD59	1.31835061469127e-172	-0.256432	0.957	0.172	4.82529508483151e-168	Replicate 1	4h	Mature Col	282	66378
EFCAB6	2.10646893545345e-172	2.82889	0.071	0.001	7.70988695065316e-168	Replicate 1	4h	Mature Col	282	66378
AL645568.1	2.60011038909426e-172	2.22065	0.082	0.002	9.51666403512391e-168	Replicate 1	4h	Mature Col	282	66378
LRIG1	2.82923609691536e-172	1.13107	0.103	0.003	1.03552870383199e-167	Replicate 1	4h	Mature Col	282	66378
MME	4.16519065998084e-172	1.12359	0.121	0.004	1.52450143345959e-167	Replicate 1	4h	Mature Col	282	66378
PARN	4.3202954669271e-172	1.61761	0.138	0.006	1.58127134384999e-167	Replicate 1	4h	Mature Col	282	66378
ARL3	4.72419095796973e-172	-0.724196	0.156	0.007	1.7291011325265e-167	Replicate 1	4h	Mature Col	282	66378
KIAA1328	4.80746921469964e-172	1.51876	0.113	0.004	1.75958180727221e-167	Replicate 1	4h	Mature Col	282	66378
LTO1	4.90695590816973e-172	0.776768	0.092	0.003	1.7959949319492e-167	Replicate 1	4h	Mature Col	282	66378
PTBP2	5.42468432920988e-172	1.70739	0.152	0.007	1.98548871133411e-167	Replicate 1	4h	Mature Col	282	66378
NSUN6	5.70343350283215e-172	1.49069	0.11	0.004	2.08751369637159e-167	Replicate 1	4h	Mature Col	282	66378
NAA25	7.35527713559236e-172	0.593149	0.145	0.006	2.69210498439816e-167	Replicate 1	4h	Mature Col	282	66378
NFU1	7.40050637912562e-172	-0.982022	0.195	0.011	2.70865933982377e-167	Replicate 1	4h	Mature Col	282	66378
HAUS2	9.77213397462778e-172	0.0105108	0.113	0.004	3.57669875605351e-167	Replicate 1	4h	Mature Col	282	66378
XAF1	1.07951011628599e-171	-0.334967	0.199	0.012	3.95111497661836e-167	Replicate 1	4h	Mature Col	282	66378
YOD1	1.20631702634433e-171	0.575487	0.099	0.003	4.4152409481229e-167	Replicate 1	4h	Mature Col	282	66378
NPRL3	1.21072478819974e-171	2.15428	0.103	0.003	4.43137379728988e-167	Replicate 1	4h	Mature Col	282	66378
REXO2	1.45269066820789e-171	-0.980529	0.199	0.012	5.31699311470768e-167	Replicate 1	4h	Mature Col	282	66378
ADGRF4	1.45654610144512e-171	0.886522	0.074	0.002	5.33110438589927e-167	Replicate 1	4h	Mature Col	282	66378
THAP11	1.48410021270483e-171	0.0329287	0.096	0.003	5.43195518852094e-167	Replicate 1	4h	Mature Col	282	66378
SHISAL1	2.00635495818109e-171	0.293612	0.06	0.001	7.3434597824386e-167	Replicate 1	4h	Mature Col	282	66378
PCGF3	2.04452779126749e-171	0.14169	0.138	0.006	7.48317616881815e-167	Replicate 1	4h	Mature Col	282	66378
ITGAE	2.29732121690565e-171	-0.714426	0.174	0.009	8.40842538599638e-167	Replicate 1	4h	Mature Col	282	66378
CAMSAP1	2.33815043973161e-171	0.745938	0.113	0.004	8.55786442446167e-167	Replicate 1	4h	Mature Col	282	66378
NUBP1	2.35134599868632e-171	-0.649162	0.117	0.004	8.6061614897918e-167	Replicate 1	4h	Mature Col	282	66378
TNFRSF10A	2.46784948639498e-171	0.72302	0.135	0.005	9.03257590515427e-167	Replicate 1	4h	Mature Col	282	66378
ANKS6	2.61637247868641e-171	1.12311	0.11	0.004	9.57618490924013e-167	Replicate 1	4h	Mature Col	282	66378
PPIP5K1	3.007924162242e-171	1.81021	0.092	0.003	1.10093032262219e-166	Replicate 1	4h	Mature Col	282	66378
POLDIP2	3.3104898266008e-171	-0.00956261	0.149	0.007	1.21167238143416e-166	Replicate 1	4h	Mature Col	282	66378
TUBG1	4.63005360132965e-171	-0.294135	0.135	0.005	1.69464591862266e-166	Replicate 1	4h	Mature Col	282	66378
TUBB3	5.04120877175151e-171	-0.257081	0.124	0.005	1.84513282254877e-166	Replicate 1	4h	Mature Col	282	66378
GPR37L1	5.26760726284584e-171	0.185548	0.082	0.002	1.92799693427421e-166	Replicate 1	4h	Mature Col	282	66378
BX255925.3	5.43748410829751e-171	0.0364791	0.092	0.003	1.99017355847797e-166	Replicate 1	4h	Mature Col	282	66378
GAR1	6.28810950505352e-171	-0.369475	0.131	0.005	2.30151095994464e-166	Replicate 1	4h	Mature Col	282	66378
NRG4	6.44195479284953e-171	1.94326	0.096	0.003	2.35781987373085e-166	Replicate 1	4h	Mature Col	282	66378
OSGIN1	6.69970955544537e-171	-0.00308464	0.092	0.003	2.45216069438856e-166	Replicate 1	4h	Mature Col	282	66378
KDF1	7.12205341704909e-171	-0.0557982	0.124	0.005	2.60674277117414e-166	Replicate 1	4h	Mature Col	282	66378
REPIN1	7.22113464134238e-171	0.0841121	0.135	0.006	2.64300749007773e-166	Replicate 1	4h	Mature Col	282	66378
TECPR2	7.99590028330015e-171	1.18173	0.131	0.005	2.92657946269069e-166	Replicate 1	4h	Mature Col	282	66378
ARPC3	9.70707207049546e-171	-0.760579	0.926	0.164	3.55288544852204e-166	Replicate 1	4h	Mature Col	282	66378
ZNF511	1.15849729817093e-170	-0.414036	0.16	0.008	4.24021596103542e-166	Replicate 1	4h	Mature Col	282	66378
TCEAL9	1.24923293881372e-170	-1.14752	0.234	0.016	4.57231747935209e-166	Replicate 1	4h	Mature Col	282	66378
NADK2	1.30101390373727e-170	0.150003	0.106	0.003	4.76184098906878e-166	Replicate 1	4h	Mature Col	282	66378
MRPL37	1.5320084929433e-170	-0.335299	0.131	0.005	5.60730428502177e-166	Replicate 1	4h	Mature Col	282	66378
APOL1	1.61752549014056e-170	0.0332698	0.138	0.006	5.92030504646346e-166	Replicate 1	4h	Mature Col	282	66378
MAU2	1.64826571906651e-170	0.595304	0.124	0.005	6.03281735835532e-166	Replicate 1	4h	Mature Col	282	66378
KIAA1191	2.0355952406256e-170	-1.0592	0.188	0.011	7.45048214021376e-166	Replicate 1	4h	Mature Col	282	66378
DAXX	2.29779295142286e-170	-0.0145671	0.117	0.004	8.41015198150281e-166	Replicate 1	4h	Mature Col	282	66378
NIP7	2.77904997663147e-170	-0.76503	0.145	0.006	1.01716008194688e-165	Replicate 1	4h	Mature Col	282	66378
AC243964.3	2.89908148384445e-170	2.0553	0.106	0.003	1.06109281390191e-165	Replicate 1	4h	Mature Col	282	66378
COPG2	3.21377789500399e-170	1.85507	0.092	0.003	1.17627484735041e-165	Replicate 1	4h	Mature Col	282	66378
ZNF586	3.33834235656121e-170	1.49796	0.092	0.003	1.22186668592497e-165	Replicate 1	4h	Mature Col	282	66378
BTG2	3.55783372598642e-170	-0.0347595	0.124	0.005	1.30220272204829e-165	Replicate 1	4h	Mature Col	282	66378
MVK	3.71406200613491e-170	0.423243	0.092	0.003	1.35938383486544e-165	Replicate 1	4h	Mature Col	282	66378
MUL1	3.77398594994908e-170	0.0871041	0.106	0.003	1.38131659754086e-165	Replicate 1	4h	Mature Col	282	66378
RPIA	3.80544100879842e-170	0.0893515	0.124	0.005	1.39282946363031e-165	Replicate 1	4h	Mature Col	282	66378
ZNF493	4.10061429569645e-170	1.80868	0.082	0.002	1.50086583836786e-165	Replicate 1	4h	Mature Col	282	66378
CC2D1B	4.30608012013777e-170	0.96089	0.099	0.003	1.57606838477162e-165	Replicate 1	4h	Mature Col	282	66378
CRAT	4.69041384263924e-170	-0.705683	0.117	0.004	1.71673837054439e-165	Replicate 1	4h	Mature Col	282	66378
SCFD2	5.22826846887653e-170	1.86989	0.138	0.006	1.9135985422935e-165	Replicate 1	4h	Mature Col	282	66378
CYP2R1	5.45471782530306e-170	0.891153	0.103	0.003	1.99648127123917e-165	Replicate 1	4h	Mature Col	282	66378
TXNDC5	6.42203199584482e-170	-0.350076	0.152	0.007	2.35052793079916e-165	Replicate 1	4h	Mature Col	282	66378
SLC23A3	7.93703036580067e-170	3.67382	0.05	0.001	2.9050324841867e-165	Replicate 1	4h	Mature Col	282	66378
BORCS7	9.80757869395005e-170	-0.610544	0.163	0.008	3.58967187777266e-165	Replicate 1	4h	Mature Col	282	66378
DZIP1L	1.07711350031829e-169	-0.248025	0.117	0.004	3.94234312251497e-165	Replicate 1	4h	Mature Col	282	66378
UQCC2	1.18874184414488e-169	-1.04967	0.202	0.012	4.35091402375468e-165	Replicate 1	4h	Mature Col	282	66378
ZNF37A	1.43648869130101e-169	0.973738	0.121	0.004	5.25769225903081e-165	Replicate 1	4h	Mature Col	282	66378
WDR74	1.60689763628124e-169	0.307194	0.106	0.003	5.88140603855297e-165	Replicate 1	4h	Mature Col	282	66378
TAF6	1.67736980693775e-169	0.616521	0.099	0.003	6.13934123037288e-165	Replicate 1	4h	Mature Col	282	66378
ZNF770	1.83288432536591e-169	-0.388236	0.149	0.007	6.70853991927178e-165	Replicate 1	4h	Mature Col	282	66378
TXNRD2	1.85877485919179e-169	0.48752	0.106	0.003	6.80330186212789e-165	Replicate 1	4h	Mature Col	282	66378
FBXO33	2.13488303654252e-169	0.761828	0.117	0.004	7.81388540204926e-165	Replicate 1	4h	Mature Col	282	66378
ANKRD26	2.4181007584122e-169	0.792202	0.145	0.006	8.85049058586449e-165	Replicate 1	4h	Mature Col	282	66378
ATF3	2.45577554859969e-169	-0.178813	0.181	0.01	8.98838408542972e-165	Replicate 1	4h	Mature Col	282	66378
MKRN2	2.49599721648131e-169	0.369526	0.117	0.004	9.13559941204324e-165	Replicate 1	4h	Mature Col	282	66378
PIGK	2.7268084597011e-169	0.292232	0.11	0.004	9.98039164335199e-165	Replicate 1	4h	Mature Col	282	66378
ZNF165	2.81731834954082e-169	0.736903	0.092	0.003	1.03116668911544e-164	Replicate 1	4h	Mature Col	282	66378
ABHD14B	3.07264706136025e-169	0.925174	0.085	0.002	1.12461955092846e-164	Replicate 1	4h	Mature Col	282	66378
MASTL	3.25223356902238e-169	1.73759	0.085	0.002	1.19035000859788e-164	Replicate 1	4h	Mature Col	282	66378
WASHC1	4.16641588928492e-169	0.258615	0.11	0.004	1.52494987963717e-164	Replicate 1	4h	Mature Col	282	66378
GZF1	4.76729740366401e-169	0.451796	0.078	0.002	1.74487852271506e-164	Replicate 1	4h	Mature Col	282	66378
LINC01983	5.04572864646228e-169	-0.0245336	0.071	0.001	1.84678714189166e-164	Replicate 1	4h	Mature Col	282	66378
MAPK7	5.24157061225207e-169	0.488157	0.096	0.003	1.91846725979038e-164	Replicate 1	4h	Mature Col	282	66378
COQ2	5.27808184986407e-169	0.947065	0.089	0.002	1.93183073786875e-164	Replicate 1	4h	Mature Col	282	66378
BEX3	6.00916055736428e-169	-0.988386	0.23	0.016	2.1994128556009e-164	Replicate 1	4h	Mature Col	282	66378
LIPC	6.0870767461432e-169	1.28613	0.067	0.001	2.22793095985587e-164	Replicate 1	4h	Mature Col	282	66378
FLYWCH2	6.2903558701507e-169	0.0997224	0.121	0.004	2.30233315203386e-164	Replicate 1	4h	Mature Col	282	66378
SIPA1	8.12729806752426e-169	0.114952	0.113	0.004	2.97467236569456e-164	Replicate 1	4h	Mature Col	282	66378
AKTIP	8.18570011605768e-169	0.176709	0.117	0.004	2.99604809947827e-164	Replicate 1	4h	Mature Col	282	66378
RPL26	8.19461396966859e-169	-1.19719	0.862	0.147	2.9993106590384e-164	Replicate 1	4h	Mature Col	282	66378
PCDH11X	1.03261013882327e-168	-0.2795	0.135	0.006	3.77945636910704e-164	Replicate 1	4h	Mature Col	282	66378
MARS	1.24894955327355e-168	0.500829	0.128	0.005	4.57128025993651e-164	Replicate 1	4h	Mature Col	282	66378
PIGC	1.38463650777099e-168	-0.0888579	0.117	0.004	5.06790808209262e-164	Replicate 1	4h	Mature Col	282	66378
PHKG2	1.90380468809686e-168	-0.0139846	0.11	0.004	6.96811553890331e-164	Replicate 1	4h	Mature Col	282	66378
PMF1	1.97900954747699e-168	-0.484412	0.156	0.007	7.24337284472055e-164	Replicate 1	4h	Mature Col	282	66378
IFIT1	2.43532677098801e-168	-0.729714	0.248	0.018	8.91353951449321e-164	Replicate 1	4h	Mature Col	282	66378
ANKEF1	3.02723976980213e-168	0.622798	0.092	0.003	1.10800002814528e-163	Replicate 1	4h	Mature Col	282	66378
BMP8A	3.60885854391639e-168	1.24377	0.053	0.001	1.32087831565884e-163	Replicate 1	4h	Mature Col	282	66378
GALT	3.85906528484746e-168	0.398601	0.113	0.004	1.41245648490702e-163	Replicate 1	4h	Mature Col	282	66378
LIMD1	3.99408751272139e-168	1.20878	0.128	0.005	1.46187597053115e-163	Replicate 1	4h	Mature Col	282	66378
ADAMTSL5	7.73568119684842e-168	0.683322	0.078	0.002	2.83133667485849e-163	Replicate 1	4h	Mature Col	282	66378
ZNF565	8.13973232940633e-168	1.84991	0.082	0.002	2.97922342988601e-163	Replicate 1	4h	Mature Col	282	66378
SKIV2L	8.65809721219504e-168	1.96707	0.071	0.001	3.16895016063551e-163	Replicate 1	4h	Mature Col	282	66378
SPATA33	9.11609951875512e-168	1.40542	0.082	0.002	3.33658358485956e-163	Replicate 1	4h	Mature Col	282	66378
PANCR	9.19151024360718e-168	1.71119	0.082	0.002	3.36418466426266e-163	Replicate 1	4h	Mature Col	282	66378
AKT1	1.07123715527794e-167	-0.483679	0.152	0.007	3.92083511203278e-163	Replicate 1	4h	Mature Col	282	66378
TRIM5	1.08966844545966e-167	0.165604	0.135	0.006	3.9882954772269e-163	Replicate 1	4h	Mature Col	282	66378
PHF12	1.25992256130148e-167	0.692612	0.113	0.004	4.61144256661955e-163	Replicate 1	4h	Mature Col	282	66378
C5orf22	1.63881738921322e-167	-0.246429	0.124	0.005	5.99823552625932e-163	Replicate 1	4h	Mature Col	282	66378
NR1H3	1.79991195793295e-167	1.34912	0.074	0.002	6.58785775723039e-163	Replicate 1	4h	Mature Col	282	66378
JMY	1.87170518082886e-167	1.00257	0.092	0.003	6.85062813235173e-163	Replicate 1	4h	Mature Col	282	66378
ARNT	2.21310057245046e-167	0.660361	0.121	0.004	8.10016940522593e-163	Replicate 1	4h	Mature Col	282	66378
LIN54	5.23769316447887e-167	1.04464	0.103	0.003	1.91704807513091e-162	Replicate 1	4h	Mature Col	282	66378
PLCG2	5.66719419702656e-167	0.688253	0.145	0.007	2.07424974805369e-162	Replicate 1	4h	Mature Col	282	66378
PDSS1	6.04157214598596e-167	0.735562	0.099	0.003	2.21127582115232e-162	Replicate 1	4h	Mature Col	282	66378
TNFSF13	6.47504014646422e-167	-0.274646	0.128	0.005	2.36992944400737e-162	Replicate 1	4h	Mature Col	282	66378
TWISTNB	6.48309335504873e-167	-0.499189	0.135	0.006	2.37287699888139e-162	Replicate 1	4h	Mature Col	282	66378
STAT2	8.05077506787835e-167	0.490332	0.124	0.005	2.94666418259416e-162	Replicate 1	4h	Mature Col	282	66378
VMA21	9.31698236488998e-167	-1.02644	0.156	0.008	3.41010871537338e-162	Replicate 1	4h	Mature Col	282	66378
ATAD2	9.56884422333149e-167	1.72031	0.092	0.003	3.50229267418156e-162	Replicate 1	4h	Mature Col	282	66378
C16orf58	9.91651941938617e-167	0.437787	0.106	0.003	3.62954527268953e-162	Replicate 1	4h	Mature Col	282	66378
NHS	1.34209781926616e-166	2.02318	0.167	0.009	4.91221222829607e-162	Replicate 1	4h	Mature Col	282	66378
NSUN5	1.54906289716364e-166	0.419001	0.11	0.004	5.66972510990862e-162	Replicate 1	4h	Mature Col	282	66378
ANKRD46	1.67989764163184e-166	0.484281	0.113	0.004	6.14859335813669e-162	Replicate 1	4h	Mature Col	282	66378
PRNP	1.77566163173271e-166	-0.467828	0.135	0.006	6.4990991383049e-162	Replicate 1	4h	Mature Col	282	66378
CSNK2A2	1.80075171167196e-166	0.115816	0.128	0.005	6.59093133989052e-162	Replicate 1	4h	Mature Col	282	66378
RNASE6	2.21651396270524e-166	0.090221	0.092	0.003	8.11266275489743e-162	Replicate 1	4h	Mature Col	282	66378
EVPL	2.50330256752888e-166	1.36626	0.099	0.003	9.16233772741245e-162	Replicate 1	4h	Mature Col	282	66378
SNRNP48	2.50817444740305e-166	-0.531234	0.145	0.007	9.18016929493992e-162	Replicate 1	4h	Mature Col	282	66378
TBPL1	3.73170203824699e-166	0.179923	0.124	0.005	1.36584026301878e-161	Replicate 1	4h	Mature Col	282	66378
RIMS3	5.79585698604125e-166	0.463019	0.064	0.001	2.12134161546096e-161	Replicate 1	4h	Mature Col	282	66378
FAM214B	5.96170900572745e-166	0.0659573	0.117	0.004	2.1820451131863e-161	Replicate 1	4h	Mature Col	282	66378
TSFM	6.57321332004874e-166	-0.356357	0.131	0.005	2.40586180727104e-161	Replicate 1	4h	Mature Col	282	66378
RAB6B	7.01561377467902e-166	0.0969006	0.085	0.002	2.56778479767027e-161	Replicate 1	4h	Mature Col	282	66378
CYREN	8.01515751685975e-166	-0.528502	0.131	0.005	2.93362780274584e-161	Replicate 1	4h	Mature Col	282	66378
DHX16	8.41141049157528e-166	-0.0781238	0.128	0.005	3.07866035402147e-161	Replicate 1	4h	Mature Col	282	66378
GABPB2	8.69929584166905e-166	0.817105	0.117	0.004	3.18402927100929e-161	Replicate 1	4h	Mature Col	282	66378
PRMT9	9.40748003594663e-166	2.22963	0.11	0.004	3.44323176795683e-161	Replicate 1	4h	Mature Col	282	66378
TIRAP	1.09835174397199e-165	0.345399	0.096	0.003	4.02007721811187e-161	Replicate 1	4h	Mature Col	282	66378
MAT2B	1.11200106835932e-165	-0.849861	0.167	0.009	4.07003511030196e-161	Replicate 1	4h	Mature Col	282	66378
ZNF821	1.16053982971743e-165	0.97967	0.092	0.003	4.24769183074877e-161	Replicate 1	4h	Mature Col	282	66378
NHEJ1	1.28482978395422e-165	0.417084	0.096	0.003	4.70260549225085e-161	Replicate 1	4h	Mature Col	282	66378
IFIH1	1.53286100193985e-165	-0.16589	0.181	0.01	5.61042455320006e-161	Replicate 1	4h	Mature Col	282	66378
ZDHHC24	1.85407633898679e-165	-0.00920136	0.103	0.003	6.78610480832555e-161	Replicate 1	4h	Mature Col	282	66378
SNX29	2.11443316559153e-165	2.43189	0.113	0.004	7.73903682938156e-161	Replicate 1	4h	Mature Col	282	66378
HDAC5	2.20452242640641e-165	0.483895	0.078	0.002	8.06877253289009e-161	Replicate 1	4h	Mature Col	282	66378
DDB2	2.53258526717852e-165	-0.0178244	0.128	0.005	9.2695153364001e-161	Replicate 1	4h	Mature Col	282	66378
LRIG2	2.69581679498415e-165	1.44693	0.121	0.005	9.86695905132148e-161	Replicate 1	4h	Mature Col	282	66378
SNUPN	2.95338526782891e-165	0.0588613	0.124	0.005	1.08096854187806e-160	Replicate 1	4h	Mature Col	282	66378
CDR2L	3.09210078261602e-165	0.146907	0.113	0.004	1.13173980744529e-160	Replicate 1	4h	Mature Col	282	66378
UGT2A3	3.13615040498367e-165	0.111256	0.099	0.003	1.14786240972807e-160	Replicate 1	4h	Mature Col	282	66378
SGO1-AS1	4.57694702775193e-165	2.56641	0.096	0.003	1.67520838162748e-160	Replicate 1	4h	Mature Col	282	66378
CDKN2B-AS1	4.64859085306605e-165	-0.425862	0.209	0.013	1.7014307381307e-160	Replicate 1	4h	Mature Col	282	66378
UPF3A	4.87969388258845e-165	-0.00268101	0.156	0.008	1.7860167579662e-160	Replicate 1	4h	Mature Col	282	66378
ARHGEF10	6.74597277732202e-165	1.80921	0.103	0.003	2.46909349622763e-160	Replicate 1	4h	Mature Col	282	66378
GSPT2	7.44894359929927e-165	0.0964016	0.103	0.003	2.72638784677953e-160	Replicate 1	4h	Mature Col	282	66378
BICDL1	7.65027339378483e-165	1.68034	0.106	0.004	2.80007656485919e-160	Replicate 1	4h	Mature Col	282	66378
STEAP2	8.02251865168483e-165	1.4619	0.128	0.005	2.93632205170317e-160	Replicate 1	4h	Mature Col	282	66378
TGDS	8.85342498253025e-165	0.195135	0.103	0.003	3.2404420778559e-160	Replicate 1	4h	Mature Col	282	66378
NDRG3	9.11814955539482e-165	0.135117	0.11	0.004	3.33733391877006e-160	Replicate 1	4h	Mature Col	282	66378
ITPR2	1.02074935937648e-164	1.98928	0.106	0.004	3.73604473025385e-160	Replicate 1	4h	Mature Col	282	66378
SLC25A16	1.08855377873904e-164	0.840142	0.124	0.005	3.98421568556276e-160	Replicate 1	4h	Mature Col	282	66378
R3HDM1	1.24971019208736e-164	1.89365	0.135	0.006	4.57406427405893e-160	Replicate 1	4h	Mature Col	282	66378
CBL	1.30021564509063e-164	1.10429	0.131	0.005	4.75891928259623e-160	Replicate 1	4h	Mature Col	282	66378
CDX1	1.40314222091974e-164	-0.818027	0.163	0.008	5.13564084278834e-160	Replicate 1	4h	Mature Col	282	66378
GGCX	1.5746940227016e-164	-0.177625	0.124	0.005	5.76353759249014e-160	Replicate 1	4h	Mature Col	282	66378
RNFT1	1.8613419826065e-164	-0.220225	0.113	0.004	6.81269779053807e-160	Replicate 1	4h	Mature Col	282	66378
ZNF330	1.9005609506512e-164	-0.0773847	0.128	0.005	6.95624313547845e-160	Replicate 1	4h	Mature Col	282	66378
IMPDH2	1.9878643188136e-164	-0.370488	0.145	0.007	7.27578219328964e-160	Replicate 1	4h	Mature Col	282	66378
ZC3H12C	2.60628591679845e-164	1.61337	0.113	0.004	9.539267084074e-160	Replicate 1	4h	Mature Col	282	66378
MBNL1-AS1	3.03562615789391e-164	0.908272	0.064	0.001	1.11106953005075e-159	Replicate 1	4h	Mature Col	282	66378
ABCB8	3.1112145806432e-164	0.742733	0.089	0.002	1.13873564866122e-159	Replicate 1	4h	Mature Col	282	66378
RAD18	3.21118595880426e-164	0.878688	0.089	0.002	1.17532617278195e-159	Replicate 1	4h	Mature Col	282	66378
ZNF441	3.38487133236547e-164	0.744012	0.078	0.002	1.23889675635909e-159	Replicate 1	4h	Mature Col	282	66378
CSNK1E	3.50149024874559e-164	0.246691	0.16	0.008	1.28158044594337e-159	Replicate 1	4h	Mature Col	282	66378
KDM6B	4.16133260860645e-164	0.366646	0.121	0.005	1.52308934807605e-159	Replicate 1	4h	Mature Col	282	66378
LTN1	4.20515197951338e-164	0.392794	0.152	0.007	1.53912767602169e-159	Replicate 1	4h	Mature Col	282	66378
RPL24	4.82806891044626e-164	-0.898922	0.908	0.162	1.76712150191244e-159	Replicate 1	4h	Mature Col	282	66378
USP45	5.49197188796002e-164	0.53231	0.113	0.004	2.01011663071225e-159	Replicate 1	4h	Mature Col	282	66378
NAB1	5.52257747216791e-164	-0.0255242	0.135	0.006	2.02131858058818e-159	Replicate 1	4h	Mature Col	282	66378
LSM6	5.93012116255283e-164	-1.30618	0.188	0.011	2.17048364670596e-159	Replicate 1	4h	Mature Col	282	66378
RNASEH2C	6.00531755834304e-164	-0.80093	0.163	0.008	2.19800627952914e-159	Replicate 1	4h	Mature Col	282	66378
CCP110	6.00918417877099e-164	0.668105	0.099	0.003	2.19942150127197e-159	Replicate 1	4h	Mature Col	282	66378
RNF168	6.44115472332267e-164	0.884466	0.117	0.004	2.35752704028333e-159	Replicate 1	4h	Mature Col	282	66378
TNFAIP3	6.74208722949908e-164	0.415723	0.113	0.004	2.46767134686896e-159	Replicate 1	4h	Mature Col	282	66378
CENPJ	6.86616363574379e-164	1.82021	0.057	0.001	2.51308455231858e-159	Replicate 1	4h	Mature Col	282	66378
RPF2	6.88254239457984e-164	-0.432617	0.16	0.008	2.51907934184017e-159	Replicate 1	4h	Mature Col	282	66378
KIAA0355	9.55747809563424e-164	1.52518	0.11	0.004	3.49813255778309e-159	Replicate 1	4h	Mature Col	282	66378
RNF216	1.00867440767449e-163	0.992788	0.145	0.007	3.69184919952939e-159	Replicate 1	4h	Mature Col	282	66378
BID	1.06481824290003e-163	-0.756921	0.23	0.016	3.89734125083839e-159	Replicate 1	4h	Mature Col	282	66378
AMY2B	1.09390847116711e-163	3.89459	0.06	0.001	4.00381439531875e-159	Replicate 1	4h	Mature Col	282	66378
SERPINB8	1.35380060405905e-163	-0.519349	0.138	0.006	4.95504559091652e-159	Replicate 1	4h	Mature Col	282	66378
TMEM241	1.5074576842787e-163	2.34035	0.106	0.004	5.51744587022847e-159	Replicate 1	4h	Mature Col	282	66378
BAG4	1.9173608247676e-163	0.183728	0.131	0.005	7.01773235473189e-159	Replicate 1	4h	Mature Col	282	66378
PSCA	1.99192672529676e-163	-0.249417	0.138	0.006	7.29065100725866e-159	Replicate 1	4h	Mature Col	282	66378
ADPRM	2.05327888017235e-163	0.642024	0.071	0.002	7.51520602931881e-159	Replicate 1	4h	Mature Col	282	66378
SAP130	2.08937326262257e-163	1.4306	0.099	0.003	7.64731507852485e-159	Replicate 1	4h	Mature Col	282	66378
DEPDC5	2.56533572202398e-163	1.86802	0.099	0.003	9.38938527617996e-159	Replicate 1	4h	Mature Col	282	66378
TMUB2	3.31287409446766e-163	0.357656	0.099	0.003	1.21254504731611e-158	Replicate 1	4h	Mature Col	282	66378
BRPF3	3.79201382805611e-163	0.528017	0.099	0.003	1.38791498120682e-158	Replicate 1	4h	Mature Col	282	66378
TOR1A	3.84333611496961e-163	-0.372858	0.135	0.006	1.40669945144003e-158	Replicate 1	4h	Mature Col	282	66378
ZNF440	3.91818270078363e-163	0.977509	0.099	0.003	1.43409405031382e-158	Replicate 1	4h	Mature Col	282	66378
DLEU1	4.47774768379672e-163	1.53016	0.085	0.002	1.63890042974644e-158	Replicate 1	4h	Mature Col	282	66378
MTSS1	4.8054525855172e-163	1.8379	0.085	0.002	1.75884370082515e-158	Replicate 1	4h	Mature Col	282	66378
RRP1B	5.73699547883033e-163	0.708751	0.131	0.005	2.09979771520669e-158	Replicate 1	4h	Mature Col	282	66378
GNG12-AS1	5.96150688278587e-163	0.115117	0.124	0.005	2.18197113416845e-158	Replicate 1	4h	Mature Col	282	66378
DPF2	7.61026052536285e-163	-0.0107701	0.131	0.005	2.78543145488806e-158	Replicate 1	4h	Mature Col	282	66378
GUF1	8.04142546146373e-163	0.00291825	0.11	0.004	2.94324213315034e-158	Replicate 1	4h	Mature Col	282	66378
SZT2	1.00046245710322e-162	1.53206	0.096	0.003	3.6617926392435e-158	Replicate 1	4h	Mature Col	282	66378
TLN2	1.14407694090036e-162	1.66039	0.121	0.005	4.1874360113894e-158	Replicate 1	4h	Mature Col	282	66378
PACS2	1.63906359923062e-162	0.891628	0.124	0.005	5.99913667954399e-158	Replicate 1	4h	Mature Col	282	66378
ATF6B	1.68414202546042e-162	1.0439	0.096	0.003	6.16412822738769e-158	Replicate 1	4h	Mature Col	282	66378
DCAF17	1.83286944103316e-162	0.333239	0.096	0.003	6.70848544112545e-158	Replicate 1	4h	Mature Col	282	66378
MESP1	2.67364773546723e-162	-0.630307	0.11	0.004	9.78581807658362e-158	Replicate 1	4h	Mature Col	282	66378
NFIC	2.71811954870062e-162	1.13564	0.135	0.006	9.94858936019913e-158	Replicate 1	4h	Mature Col	282	66378
ZFPL1	2.9279532700156e-162	0.19358	0.11	0.004	1.07166017635841e-157	Replicate 1	4h	Mature Col	282	66378
LEKR1	2.9728592907265e-162	1.97862	0.074	0.002	1.08809622899881e-157	Replicate 1	4h	Mature Col	282	66378
MAD1L1	3.87728831697016e-162	1.27121	0.106	0.004	1.41912629689425e-157	Replicate 1	4h	Mature Col	282	66378
CKB	3.97764089598077e-162	-0.423049	0.216	0.015	1.45585634433792e-157	Replicate 1	4h	Mature Col	282	66378
TLL2	4.44230061671321e-162	1.36211	0.071	0.002	1.6259264487232e-157	Replicate 1	4h	Mature Col	282	66378
DDX55	4.70072885159892e-162	0.487558	0.106	0.004	1.72051376697372e-157	Replicate 1	4h	Mature Col	282	66378
DCAF1	5.10255872927466e-162	0.905371	0.106	0.004	1.86758752050182e-157	Replicate 1	4h	Mature Col	282	66378
PHLDB3	8.86162576284496e-162	2.52679	0.06	0.001	3.24344364545889e-157	Replicate 1	4h	Mature Col	282	66378
ZUP1	1.03894929988336e-161	0.779646	0.11	0.004	3.8026583325031e-157	Replicate 1	4h	Mature Col	282	66378
AP000866.2	1.10438458728916e-161	0.711317	0.057	0.001	4.04215802793704e-157	Replicate 1	4h	Mature Col	282	66378
GCSH	1.41443294428241e-161	-0.535415	0.145	0.007	5.17696601936806e-157	Replicate 1	4h	Mature Col	282	66378
CROT	1.67736602378071e-161	-0.0477557	0.142	0.006	6.13932738363978e-157	Replicate 1	4h	Mature Col	282	66378
ELP2	1.95277706181643e-161	0.322891	0.131	0.006	7.14735932395433e-157	Replicate 1	4h	Mature Col	282	66378
POP5	1.99818901451292e-161	-0.178125	0.152	0.007	7.31357161201873e-157	Replicate 1	4h	Mature Col	282	66378
FAM200B	3.06478189264194e-161	-0.821999	0.174	0.01	1.12174082052587e-156	Replicate 1	4h	Mature Col	282	66378
MRPL50	3.49250083552628e-161	-1.11379	0.167	0.009	1.27829023081097e-156	Replicate 1	4h	Mature Col	282	66378
TBC1D10B	4.00892116473879e-161	0.884426	0.096	0.003	1.46730523550604e-156	Replicate 1	4h	Mature Col	282	66378
GNB5	4.24911793194466e-161	0.186344	0.121	0.005	1.55521965427107e-156	Replicate 1	4h	Mature Col	282	66378
NBR2	4.3137874516098e-161	1.69948	0.082	0.002	1.5788893451637e-156	Replicate 1	4h	Mature Col	282	66378
POLR3B	4.61734116231629e-161	1.42845	0.099	0.003	1.68999303881939e-156	Replicate 1	4h	Mature Col	282	66378
C16orf70	4.70176202046733e-161	1.06853	0.085	0.002	1.72089191711125e-156	Replicate 1	4h	Mature Col	282	66378
CCZ1B	4.77287626438946e-161	0.610932	0.099	0.003	1.74692044152918e-156	Replicate 1	4h	Mature Col	282	66378
RCAN3	5.7219380013162e-161	0.849165	0.124	0.005	2.09428652786174e-156	Replicate 1	4h	Mature Col	282	66378
LENG1	7.18094387648957e-161	0.226774	0.099	0.003	2.62829726823395e-156	Replicate 1	4h	Mature Col	282	66378
AC023157.3	8.84184900667194e-161	0.480665	0.064	0.001	3.236205154932e-156	Replicate 1	4h	Mature Col	282	66378
VPS8	9.4024411503566e-161	1.47645	0.142	0.006	3.44138748544202e-156	Replicate 1	4h	Mature Col	282	66378
POMGNT2	1.09438337725737e-160	0.708374	0.071	0.002	4.00555259909971e-156	Replicate 1	4h	Mature Col	282	66378
SEH1L	1.36117686762406e-160	0.191613	0.103	0.003	4.98204345319083e-156	Replicate 1	4h	Mature Col	282	66378
CEP295	1.4021862952965e-160	1.19467	0.11	0.004	5.13214205941474e-156	Replicate 1	4h	Mature Col	282	66378
JADE3	1.49773693760459e-160	1.19633	0.089	0.002	5.48186696532654e-156	Replicate 1	4h	Mature Col	282	66378
ARIH2	1.7038634306934e-160	-0.294274	0.17	0.009	6.23631054268093e-156	Replicate 1	4h	Mature Col	282	66378
CWF19L2	1.73182742032255e-160	0.825487	0.124	0.005	6.33866154112258e-156	Replicate 1	4h	Mature Col	282	66378
CNPY3	2.45271081357904e-160	-0.0952325	0.117	0.004	8.97716684878064e-156	Replicate 1	4h	Mature Col	282	66378
ZBED5	2.71124364399931e-160	0.0222647	0.117	0.004	9.92342286140187e-156	Replicate 1	4h	Mature Col	282	66378
SIN3B	3.08648088262164e-160	0.856407	0.106	0.004	1.12968286784835e-155	Replicate 1	4h	Mature Col	282	66378
SS18L2	3.91556848518245e-160	-1.0402	0.149	0.007	1.43313722126163e-155	Replicate 1	4h	Mature Col	282	66378
LNX1	3.984994685751e-160	1.58458	0.085	0.002	1.45854790493172e-155	Replicate 1	4h	Mature Col	282	66378
TDRP	4.33156377287708e-160	0.279454	0.096	0.003	1.58539565651074e-155	Replicate 1	4h	Mature Col	282	66378
TBC1D14	4.63145890018555e-160	0.642319	0.145	0.007	1.69516027205691e-155	Replicate 1	4h	Mature Col	282	66378
TMEM35B	4.8133321021148e-160	-0.640465	0.142	0.007	1.76172768269504e-155	Replicate 1	4h	Mature Col	282	66378
MTMR4	5.73229014677946e-160	0.314079	0.113	0.004	2.09807551662275e-155	Replicate 1	4h	Mature Col	282	66378
AC127521.1	7.44977199102094e-160	-0.42624	0.085	0.002	2.72669104643357e-155	Replicate 1	4h	Mature Col	282	66378
KAT2B	8.15430720309856e-160	-0.0100175	0.121	0.005	2.9845579794061e-155	Replicate 1	4h	Mature Col	282	66378
AP001011.1	8.41236622381019e-160	3.99097	0.089	0.003	3.07901016157677e-155	Replicate 1	4h	Mature Col	282	66378
PCOLCE2	8.73578398061204e-160	0.733199	0.06	0.001	3.19738429474381e-155	Replicate 1	4h	Mature Col	282	66378
RAP2A	9.21724350465227e-160	1.18726	0.099	0.003	3.37360329513778e-155	Replicate 1	4h	Mature Col	282	66378
ILF3-DT	9.68081406811309e-160	1.52597	0.057	0.001	3.54327475707007e-155	Replicate 1	4h	Mature Col	282	66378
GRHL1	1.19006200835554e-159	0.673542	0.121	0.005	4.35574595678212e-155	Replicate 1	4h	Mature Col	282	66378
CEACAM5	1.19427739383808e-159	0.914554	0.961	0.184	4.37117468918677e-155	Replicate 1	4h	Mature Col	282	66378
COASY	1.23453244262044e-159	0.145432	0.121	0.005	4.51851219323508e-155	Replicate 1	4h	Mature Col	282	66378
SKAP1	1.26563214886741e-159	0.311104	0.131	0.006	4.63234022806961e-155	Replicate 1	4h	Mature Col	282	66378
CRPPA	1.43169857872868e-159	1.70695	0.106	0.004	5.24015996800484e-155	Replicate 1	4h	Mature Col	282	66378
MDFI	1.48894935420426e-159	0.628869	0.067	0.001	5.44970353132302e-155	Replicate 1	4h	Mature Col	282	66378
C3orf38	1.50521505517671e-159	-0.641471	0.149	0.007	5.50923762345227e-155	Replicate 1	4h	Mature Col	282	66378
SORBS2	1.98411448710741e-159	0.350805	0.216	0.015	7.26205743426183e-155	Replicate 1	4h	Mature Col	282	66378
RPP14	2.11921256753425e-159	0.131841	0.096	0.003	7.75652991843211e-155	Replicate 1	4h	Mature Col	282	66378
MRRF	2.13622496177124e-159	0.760866	0.117	0.004	7.81879698257892e-155	Replicate 1	4h	Mature Col	282	66378
RPL15	2.19555698018379e-159	-1.03172	0.915	0.166	8.03595810317069e-155	Replicate 1	4h	Mature Col	282	66378
EXOSC8	2.45133413772181e-159	-0.256115	0.121	0.005	8.9721280774756e-155	Replicate 1	4h	Mature Col	282	66378
RAB30-DT	2.48085416279905e-159	-0.00572945	0.128	0.005	9.08017432126081e-155	Replicate 1	4h	Mature Col	282	66378
RPE	2.81895360033593e-159	-0.250853	0.131	0.006	1.03176520725895e-154	Replicate 1	4h	Mature Col	282	66378
RCN1	3.11795647015352e-159	-0.406266	0.163	0.009	1.14120324764089e-154	Replicate 1	4h	Mature Col	282	66378
MRPL44	3.35676232722696e-159	-0.705411	0.152	0.008	1.22860857938834e-154	Replicate 1	4h	Mature Col	282	66378
CYBC1	3.63346972965197e-159	0.398754	0.113	0.004	1.32988625574992e-154	Replicate 1	4h	Mature Col	282	66378
RBM45	3.82398939564814e-159	0.54856	0.085	0.002	1.39961835870118e-154	Replicate 1	4h	Mature Col	282	66378
GADD45G	3.93768717537412e-159	0.0718364	0.071	0.002	1.44123288305868e-154	Replicate 1	4h	Mature Col	282	66378
PRPF31	4.44497049077826e-159	0.0730078	0.128	0.005	1.62690364932975e-154	Replicate 1	4h	Mature Col	282	66378
ZNF263	4.58458339319743e-159	0.611468	0.082	0.002	1.67800336774419e-154	Replicate 1	4h	Mature Col	282	66378
RNF20	6.45472391326184e-159	0.509267	0.117	0.004	2.36249349949297e-154	Replicate 1	4h	Mature Col	282	66378
H2AFX	1.03848647296504e-158	-0.364555	0.113	0.004	3.80096433969935e-154	Replicate 1	4h	Mature Col	282	66378
USP3-AS1	1.12035089227224e-158	3.1041	0.078	0.002	4.10059630080563e-154	Replicate 1	4h	Mature Col	282	66378
DVL3	1.35435132784273e-158	-0.0966833	0.128	0.005	4.95706129503719e-154	Replicate 1	4h	Mature Col	282	66378
TRIM22	1.44324738076793e-158	-0.615213	0.195	0.012	5.2824297383487e-154	Replicate 1	4h	Mature Col	282	66378
HTRA2	1.45056907969622e-158	-0.30511	0.089	0.003	5.30922788859613e-154	Replicate 1	4h	Mature Col	282	66378
NEK1	1.48611235904661e-158	0.457319	0.128	0.005	5.43931984534651e-154	Replicate 1	4h	Mature Col	282	66378
SRRT	1.55352552320601e-158	0.531837	0.117	0.004	5.68605876748631e-154	Replicate 1	4h	Mature Col	282	66378
ID2	1.94629626372657e-158	-0.256758	0.156	0.008	7.12363895486562e-154	Replicate 1	4h	Mature Col	282	66378
ENDOG	2.01238059372532e-158	-0.535399	0.128	0.005	7.36551421109403e-154	Replicate 1	4h	Mature Col	282	66378
CEP120	2.4975980715572e-158	1.29232	0.085	0.002	9.1414587017065e-154	Replicate 1	4h	Mature Col	282	66378
GMPPA	2.84999693134747e-158	0.583026	0.099	0.003	1.04312737684249e-153	Replicate 1	4h	Mature Col	282	66378
CIZ1	3.73416356404155e-158	0.82662	0.103	0.003	1.36674120607485e-153	Replicate 1	4h	Mature Col	282	66378
ZNF593	4.49034248558932e-158	-0.955085	0.163	0.009	1.64351025315055e-153	Replicate 1	4h	Mature Col	282	66378
ANKMY1	4.58981113428227e-158	1.81442	0.082	0.002	1.67991677325865e-153	Replicate 1	4h	Mature Col	282	66378
ARL16	4.61496813685239e-158	0.121235	0.124	0.005	1.68912448776934e-153	Replicate 1	4h	Mature Col	282	66378
PLCXD1	4.81704979177657e-158	-0.113412	0.085	0.002	1.76308839428814e-153	Replicate 1	4h	Mature Col	282	66378
IQSEC2	5.13241087594023e-158	1.2931	0.103	0.003	1.87851370470288e-153	Replicate 1	4h	Mature Col	282	66378
MGME1	5.76780127933432e-158	-0.0972708	0.11	0.004	2.11107294624915e-153	Replicate 1	4h	Mature Col	282	66378
SLF1	5.80731231015702e-158	0.770364	0.089	0.003	2.12553437864057e-153	Replicate 1	4h	Mature Col	282	66378
LINC01376	6.09501795898571e-158	2.48671	0.089	0.003	2.23083752316836e-153	Replicate 1	4h	Mature Col	282	66378
RPS27A	6.72755283499475e-158	-1.12559	0.879	0.158	2.46235161313643e-153	Replicate 1	4h	Mature Col	282	66378
AC005532.1	7.2000087856813e-158	0.117658	0.092	0.003	2.63527521564721e-153	Replicate 1	4h	Mature Col	282	66378
C11orf1	7.24181429356217e-158	-0.483244	0.121	0.005	2.65057644958669e-153	Replicate 1	4h	Mature Col	282	66378
SDCCAG8	7.74663638122458e-158	1.22956	0.16	0.008	2.83534638189201e-153	Replicate 1	4h	Mature Col	282	66378
IFT74	8.69089359648052e-158	0.0803612	0.128	0.005	3.18095396524784e-153	Replicate 1	4h	Mature Col	282	66378
MRPS12	8.98709536405258e-158	-0.590263	0.17	0.009	3.28936677419689e-153	Replicate 1	4h	Mature Col	282	66378
ZNF585A	1.5919537364391e-157	-0.748636	0.117	0.004	5.82670987074074e-153	Replicate 1	4h	Mature Col	282	66378
AC105402.3	1.62970212906435e-157	2.1906	0.078	0.002	5.96487276258843e-153	Replicate 1	4h	Mature Col	282	66378
ABCB10	1.74949700727331e-157	0.134422	0.11	0.004	6.40333399632103e-153	Replicate 1	4h	Mature Col	282	66378
CZIB	2.2181316074186e-157	-0.801012	0.128	0.005	8.11858349631282e-153	Replicate 1	4h	Mature Col	282	66378
ZCCHC4	2.23192448640314e-157	1.10377	0.074	0.002	8.16906681268413e-153	Replicate 1	4h	Mature Col	282	66378
PROSER1	2.32972255627974e-157	0.693082	0.103	0.003	8.52701752823948e-153	Replicate 1	4h	Mature Col	282	66378
ARHGEF3	2.77266022144386e-157	1.74723	0.138	0.006	1.01482136765067e-152	Replicate 1	4h	Mature Col	282	66378
DHRS12	2.79805378759237e-157	0.629979	0.085	0.002	1.02411566679668e-152	Replicate 1	4h	Mature Col	282	66378
SPHK2	2.96830587155697e-157	0.608336	0.096	0.003	1.08642963204857e-152	Replicate 1	4h	Mature Col	282	66378
AC018362.1	3.31327798729004e-157	0.617656	0.103	0.003	1.21269287612803e-152	Replicate 1	4h	Mature Col	282	66378
GIT2	3.86543510729703e-157	0.916303	0.128	0.005	1.41478790362178e-152	Replicate 1	4h	Mature Col	282	66378
TCF7	4.27854382800537e-157	1.01151	0.082	0.002	1.56598982648824e-152	Replicate 1	4h	Mature Col	282	66378
NUDT22	6.23573430462365e-157	-0.67832	0.167	0.009	2.2823411128353e-152	Replicate 1	4h	Mature Col	282	66378
GMEB1	6.55485990767778e-157	0.0992328	0.106	0.004	2.39914427480914e-152	Replicate 1	4h	Mature Col	282	66378
AC009065.2	6.63455598887894e-157	-0.7549	0.117	0.005	2.42831383748958e-152	Replicate 1	4h	Mature Col	282	66378
AGL	7.15971742584686e-157	0.74276	0.121	0.005	2.62052817503421e-152	Replicate 1	4h	Mature Col	282	66378
SERTAD3	7.67424079938576e-157	0.0774882	0.103	0.003	2.80884887498318e-152	Replicate 1	4h	Mature Col	282	66378
TMEM80	8.19330285511207e-157	0.665423	0.099	0.003	2.99883077799957e-152	Replicate 1	4h	Mature Col	282	66378
INIP	9.53650166000765e-157	-0.0181392	0.135	0.006	3.4904549725794e-152	Replicate 1	4h	Mature Col	282	66378
ZNF384	9.78680668109907e-157	0.247154	0.099	0.003	3.58206911334907e-152	Replicate 1	4h	Mature Col	282	66378
CRTC3	1.00443546261623e-156	0.499215	0.124	0.005	3.67633423672165e-152	Replicate 1	4h	Mature Col	282	66378
BTBD16	1.17300693421897e-156	0.620807	0.071	0.002	4.29332267993484e-152	Replicate 1	4h	Mature Col	282	66378
CHST6	1.25050319476452e-156	0.632602	0.071	0.002	4.57696674315763e-152	Replicate 1	4h	Mature Col	282	66378
TTI2	1.77689745394918e-156	0.36538	0.096	0.003	6.5036223711994e-152	Replicate 1	4h	Mature Col	282	66378
DENND4A	1.95475176029005e-156	0.922511	0.156	0.008	7.1545869178376e-152	Replicate 1	4h	Mature Col	282	66378
QRSL1	2.14840299689765e-156	0.630693	0.096	0.003	7.86336980894508e-152	Replicate 1	4h	Mature Col	282	66378
RING1	2.49228439921016e-156	-0.188973	0.11	0.004	9.12201012954912e-152	Replicate 1	4h	Mature Col	282	66378
HAUS3	2.51584680500168e-156	1.48539	0.06	0.001	9.20825089098666e-152	Replicate 1	4h	Mature Col	282	66378
KATNA1	2.55229885493059e-156	0.0609632	0.11	0.004	9.34166903893146e-152	Replicate 1	4h	Mature Col	282	66378
RRP7A	2.5573941925038e-156	-0.453575	0.131	0.006	9.36031848398315e-152	Replicate 1	4h	Mature Col	282	66378
NFRKB	2.57726422322305e-156	0.580504	0.11	0.004	9.43304478341868e-152	Replicate 1	4h	Mature Col	282	66378
STX16	2.58934753950188e-156	0.875284	0.131	0.006	9.47727092933082e-152	Replicate 1	4h	Mature Col	282	66378
EIF2B3	2.6059448374146e-156	1.11371	0.113	0.004	9.53801869942118e-152	Replicate 1	4h	Mature Col	282	66378
KLHDC3	2.70058294835052e-156	0.049144	0.117	0.005	9.88440364925773e-152	Replicate 1	4h	Mature Col	282	66378
SERF2	2.8757267604034e-156	-0.57633	0.965	0.181	1.05254475157525e-151	Replicate 1	4h	Mature Col	282	66378
BRMS1	3.52649478779665e-156	-0.791419	0.142	0.007	1.29073235728145e-151	Replicate 1	4h	Mature Col	282	66378
CEP57L1	3.91137046638947e-156	0.638762	0.089	0.003	1.43160070440321e-151	Replicate 1	4h	Mature Col	282	66378
CENPM	4.14418146611522e-156	-0.321538	0.078	0.002	1.51681185841283e-151	Replicate 1	4h	Mature Col	282	66378
RBM28	4.16817681059037e-156	0.797111	0.103	0.003	1.52559439444418e-151	Replicate 1	4h	Mature Col	282	66378
SBNO2	5.11683876274891e-156	1.60013	0.128	0.005	1.87281415555373e-151	Replicate 1	4h	Mature Col	282	66378
ARMC1	5.44219886287647e-156	-1.11386	0.149	0.007	1.99189920580142e-151	Replicate 1	4h	Mature Col	282	66378
GPATCH11	5.52032737907971e-156	-0.530374	0.113	0.004	2.02049502401696e-151	Replicate 1	4h	Mature Col	282	66378
C12orf43	6.92847082476434e-156	-0.398831	0.103	0.003	2.535889606572e-151	Replicate 1	4h	Mature Col	282	66378
PEX1	7.3254462187576e-156	0.779328	0.096	0.003	2.68118657052747e-151	Replicate 1	4h	Mature Col	282	66378
ING1	7.87516691110541e-156	-0.522305	0.121	0.005	2.88238984113369e-151	Replicate 1	4h	Mature Col	282	66378
INPP5D	9.14222610073367e-156	1.00048	0.113	0.004	3.34614617512953e-151	Replicate 1	4h	Mature Col	282	66378
HDDC3	1.0194942147931e-155	-0.493569	0.11	0.004	3.73145077556424e-151	Replicate 1	4h	Mature Col	282	66378
RAB30	1.48422943111972e-155	0.820449	0.099	0.003	5.43242814084127e-151	Replicate 1	4h	Mature Col	282	66378
SAC3D1	1.84840596983493e-155	-0.259667	0.096	0.003	6.76535069019283e-151	Replicate 1	4h	Mature Col	282	66378
H3F3B	2.32500566651923e-155	-0.501276	0.968	0.185	8.50975324002704e-151	Replicate 1	4h	Mature Col	282	66378
JMJD4	2.41195233171704e-155	0.0686714	0.089	0.003	8.82798672931753e-151	Replicate 1	4h	Mature Col	282	66378
SECTM1	2.62484251705343e-155	0.57709	0.089	0.003	9.60718609666727e-151	Replicate 1	4h	Mature Col	282	66378
RAD52	2.67420579319456e-155	2.18241	0.078	0.002	9.78786062367141e-151	Replicate 1	4h	Mature Col	282	66378
NUDT16L1	3.24982096431782e-155	-0.876225	0.156	0.008	1.18946697114997e-150	Replicate 1	4h	Mature Col	282	66378
NCKIPSD	3.84565637844974e-155	1.09515	0.074	0.002	1.40754869107639e-150	Replicate 1	4h	Mature Col	282	66378
KCNQ1	4.11847243233161e-155	0.041618	0.149	0.007	1.50740209495769e-150	Replicate 1	4h	Mature Col	282	66378
ZBTB14	5.77786837118987e-155	0.303616	0.074	0.002	2.11475760253921e-150	Replicate 1	4h	Mature Col	282	66378
ZNRD2	6.98863772667594e-155	-0.772707	0.156	0.008	2.55791129434066e-150	Replicate 1	4h	Mature Col	282	66378
RUFY2	7.46682650510262e-155	0.277016	0.135	0.006	2.73293316913261e-150	Replicate 1	4h	Mature Col	282	66378
LINC00685	1.22218881843971e-154	4.11368	0.064	0.001	4.47333329437118e-150	Replicate 1	4h	Mature Col	282	66378
ZFP62	1.65296018887145e-154	0.533862	0.089	0.003	6.04999958728838e-150	Replicate 1	4h	Mature Col	282	66378
FAM8A1	1.7477283957522e-154	0.0368073	0.135	0.006	6.39686070129263e-150	Replicate 1	4h	Mature Col	282	66378
SIAH2	2.01161597756495e-154	0.598374	0.11	0.004	7.36271563948549e-150	Replicate 1	4h	Mature Col	282	66378
FZR1	2.32346193821286e-154	0.830496	0.096	0.003	8.50410304005287e-150	Replicate 1	4h	Mature Col	282	66378
MTFMT	2.5524283436489e-154	0.740972	0.103	0.004	9.34214298058933e-150	Replicate 1	4h	Mature Col	282	66378
MAPKBP1	3.23381074319091e-154	1.10697	0.103	0.004	1.18360707011531e-149	Replicate 1	4h	Mature Col	282	66378
MIOS	3.97418589799238e-154	0.480648	0.11	0.004	1.45459178052419e-149	Replicate 1	4h	Mature Col	282	66378
ERI1	4.18296126432263e-154	0.0168923	0.11	0.004	1.53100565235473e-149	Replicate 1	4h	Mature Col	282	66378
TRMT61B	4.66853415350128e-154	0.52236	0.099	0.003	1.708730185523e-149	Replicate 1	4h	Mature Col	282	66378
ZRANB1	5.40211150275628e-154	0.346124	0.124	0.005	1.97722683112383e-149	Replicate 1	4h	Mature Col	282	66378
CREG1	5.43219584916571e-154	-0.625888	0.121	0.005	1.98823800275314e-149	Replicate 1	4h	Mature Col	282	66378
AC092902.4	5.47328761950286e-154	0.306147	0.099	0.003	2.00327800161424e-149	Replicate 1	4h	Mature Col	282	66378
GGPS1	6.55539457765524e-154	-0.63343	0.131	0.006	2.3993399693676e-149	Replicate 1	4h	Mature Col	282	66378
C17orf58	7.97074467074713e-154	-0.451494	0.099	0.003	2.91737225694016e-149	Replicate 1	4h	Mature Col	282	66378
CHKB	8.04446292974214e-154	0.658947	0.11	0.004	2.94435387691492e-149	Replicate 1	4h	Mature Col	282	66378
PRMT3	1.08283393128307e-153	2.03341	0.085	0.002	3.96328047188917e-149	Replicate 1	4h	Mature Col	282	66378
ALDH1A3	1.09768191864606e-153	-0.899189	0.248	0.02	4.01762559043644e-149	Replicate 1	4h	Mature Col	282	66378
TBCEL	1.12436327799752e-153	1.50192	0.085	0.002	4.11528203379871e-149	Replicate 1	4h	Mature Col	282	66378
LINC00526	1.1294777343862e-153	0.43848	0.057	0.001	4.13400145562692e-149	Replicate 1	4h	Mature Col	282	66378
ARNTL	1.15014471775097e-153	0.907346	0.085	0.002	4.20964468144032e-149	Replicate 1	4h	Mature Col	282	66378
PKNOX1	1.15582790332253e-153	-0.270152	0.138	0.006	4.23044570895079e-149	Replicate 1	4h	Mature Col	282	66378
G2E3	1.26237892752402e-153	0.864387	0.113	0.004	4.62043311263065e-149	Replicate 1	4h	Mature Col	282	66378
CDK16	1.37530855733286e-153	-0.209235	0.128	0.006	5.03376685069399e-149	Replicate 1	4h	Mature Col	282	66378
CREB3L3	1.38017442932077e-153	0.930728	0.057	0.001	5.05157642875697e-149	Replicate 1	4h	Mature Col	282	66378
DNAJC3-DT	1.83274794068544e-153	1.84884	0.05	0.001	6.70804073770277e-149	Replicate 1	4h	Mature Col	282	66378
STK40	1.83662709555407e-153	0.700573	0.117	0.005	6.72223883243745e-149	Replicate 1	4h	Mature Col	282	66378
BANK1	2.25740108676694e-153	1.30848	0.117	0.005	8.26231371767568e-149	Replicate 1	4h	Mature Col	282	66378
TATDN3	2.38883792220356e-153	-0.0743303	0.103	0.004	8.74338567905727e-149	Replicate 1	4h	Mature Col	282	66378
ZNF276	3.08281796101309e-153	1.21309	0.078	0.002	1.1283422019104e-148	Replicate 1	4h	Mature Col	282	66378
MTMR2	4.00923668218976e-153	0.270303	0.128	0.006	1.46742071804827e-148	Replicate 1	4h	Mature Col	282	66378
RAB11FIP3	4.31131723972214e-153	-0.00978348	0.121	0.005	1.5779852229107e-148	Replicate 1	4h	Mature Col	282	66378
PTPN23	4.38004026196366e-153	0.811808	0.103	0.004	1.60313853628132e-148	Replicate 1	4h	Mature Col	282	66378
ENOPH1	4.8753377112335e-153	-0.362742	0.138	0.006	1.78442235568857e-148	Replicate 1	4h	Mature Col	282	66378
LINC00894	5.48355789985065e-153	2.90561	0.099	0.003	2.00703702692434e-148	Replicate 1	4h	Mature Col	282	66378
SETD1A	5.53467713663637e-153	2.05999	0.071	0.002	2.02574717878028e-148	Replicate 1	4h	Mature Col	282	66378
LPXN	5.69046607622764e-153	3.3379	0.06	0.001	2.08276748856008e-148	Replicate 1	4h	Mature Col	282	66378
SIDT2	6.12135245594348e-153	0.712926	0.089	0.003	2.24047621239987e-148	Replicate 1	4h	Mature Col	282	66378
AC008875.3	6.74776212730582e-153	0.492404	0.071	0.002	2.4697484162152e-148	Replicate 1	4h	Mature Col	282	66378
AL513303.1	6.82504275485813e-153	0.353527	0.064	0.001	2.49803389870562e-148	Replicate 1	4h	Mature Col	282	66378
CDC42BPG	8.25820762754648e-153	0.201215	0.103	0.004	3.02258657375829e-148	Replicate 1	4h	Mature Col	282	66378
EPS15L1	8.60678744902981e-153	0.848663	0.124	0.005	3.1501702742194e-148	Replicate 1	4h	Mature Col	282	66378
ERVK13-1	8.72240748139296e-153	2.34953	0.074	0.002	3.19248836226464e-148	Replicate 1	4h	Mature Col	282	66378
ZNF317	9.01272665064618e-153	0.410415	0.089	0.003	3.29874808140301e-148	Replicate 1	4h	Mature Col	282	66378
NR4A2	9.28580850118369e-153	1.15137	0.074	0.002	3.39869876951824e-148	Replicate 1	4h	Mature Col	282	66378
RPL17	9.68519027066936e-153	-1.12182	0.865	0.157	3.54487649096769e-148	Replicate 1	4h	Mature Col	282	66378
TBC1D2B	1.25750548025434e-152	1.1954	0.11	0.004	4.60259580827891e-148	Replicate 1	4h	Mature Col	282	66378
PPP2R3A	1.29373864928272e-152	1.77322	0.121	0.005	4.73521283023969e-148	Replicate 1	4h	Mature Col	282	66378
CSTF3	1.31708991336442e-152	0.880339	0.131	0.006	4.8206807919051e-148	Replicate 1	4h	Mature Col	282	66378
SLC35G1	1.75664654441453e-152	0.432693	0.067	0.001	6.42950201721161e-148	Replicate 1	4h	Mature Col	282	66378
FUNDC1	1.80630787407962e-152	-0.833069	0.145	0.007	6.61126744991883e-148	Replicate 1	4h	Mature Col	282	66378
ACSL1	2.02100384688978e-152	-0.118265	0.142	0.007	7.39707618000128e-148	Replicate 1	4h	Mature Col	282	66378
RDH14	2.26446823975537e-152	-0.298072	0.124	0.005	8.28818020432863e-148	Replicate 1	4h	Mature Col	282	66378
PIN4	2.53778760539098e-152	-1.31967	0.188	0.012	9.28855641449154e-148	Replicate 1	4h	Mature Col	282	66378
IRAK4	2.73537018295625e-152	0.214219	0.106	0.004	1.00117284066382e-147	Replicate 1	4h	Mature Col	282	66378
CDK10	3.01449935789925e-152	0.204235	0.106	0.004	1.1033369099847e-147	Replicate 1	4h	Mature Col	282	66378
NUDT15	3.59080411208297e-152	-0.695675	0.135	0.006	1.31427021306349e-147	Replicate 1	4h	Mature Col	282	66378
HARS	4.28061738348635e-152	-0.0744396	0.131	0.006	1.56674876852984e-147	Replicate 1	4h	Mature Col	282	66378
SETD7	4.28492476476216e-152	-0.0866688	0.152	0.008	1.5683253131506e-147	Replicate 1	4h	Mature Col	282	66378
AGFG2	5.28691473095493e-152	1.48668	0.085	0.002	1.93506366067681e-147	Replicate 1	4h	Mature Col	282	66378
HAS3	5.31494475995044e-152	2.1288	0.053	0.001	1.94532293158946e-147	Replicate 1	4h	Mature Col	282	66378
TCHP	5.43503768921312e-152	0.211985	0.11	0.004	1.98927814462889e-147	Replicate 1	4h	Mature Col	282	66378
BRD9	7.33933875650127e-152	0.386787	0.121	0.005	2.68627137826703e-147	Replicate 1	4h	Mature Col	282	66378
COMMD5	7.70765567147571e-152	-0.449137	0.113	0.004	2.82107905231682e-147	Replicate 1	4h	Mature Col	282	66378
PDE4DIP	8.00958540482034e-152	0.217441	0.106	0.004	2.93158835401829e-147	Replicate 1	4h	Mature Col	282	66378
BCO1	8.6691187927748e-152	-0.16622	0.092	0.003	3.17298416934351e-147	Replicate 1	4h	Mature Col	282	66378
XPO7	2.13276495467347e-151	0.703128	0.124	0.005	7.80613301060035e-147	Replicate 1	4h	Mature Col	282	66378
NRBP2	2.69464925192018e-151	1.12833	0.078	0.002	9.86268572695306e-147	Replicate 1	4h	Mature Col	282	66378
DECR2	2.7100128489566e-151	-0.160639	0.096	0.003	9.91891802846604e-147	Replicate 1	4h	Mature Col	282	66378
GALNT18	2.80311052672942e-151	1.45019	0.106	0.004	1.02596648388824e-146	Replicate 1	4h	Mature Col	282	66378
UBA5	2.86782687382542e-151	-0.0743089	0.124	0.005	1.04965331408884e-146	Replicate 1	4h	Mature Col	282	66378
TRAF3IP2-AS1	2.916589645608e-151	2.25276	0.078	0.002	1.06750097618898e-146	Replicate 1	4h	Mature Col	282	66378
RBM4B	3.1357174249597e-151	0.231634	0.089	0.003	1.1477039347095e-146	Replicate 1	4h	Mature Col	282	66378
PDE4C	3.51847108409815e-151	1.96208	0.06	0.001	1.28779560149076e-146	Replicate 1	4h	Mature Col	282	66378
LONP1	3.56527642959496e-151	0.255531	0.106	0.004	1.30492682599605e-146	Replicate 1	4h	Mature Col	282	66378
HRCT1	4.44262887140348e-151	-0.0873968	0.078	0.002	1.62604659322239e-146	Replicate 1	4h	Mature Col	282	66378
DHRS4L2	5.04974450521778e-151	-0.216535	0.078	0.002	1.84825698635476e-146	Replicate 1	4h	Mature Col	282	66378
PPP1R14B-AS1	5.05432736611834e-151	-0.832981	0.117	0.005	1.84993435927297e-146	Replicate 1	4h	Mature Col	282	66378
LCN2	5.1591816295646e-151	-0.0871476	0.965	0.185	1.88831206823694e-146	Replicate 1	4h	Mature Col	282	66378
S100A2	5.44893829782351e-151	-1.38105	0.213	0.015	1.99436590638638e-146	Replicate 1	4h	Mature Col	282	66378
SCYL3	5.85237530169955e-151	1.84502	0.096	0.003	2.14202788417505e-146	Replicate 1	4h	Mature Col	282	66378
APEX1	6.06981536810264e-151	-0.278286	0.138	0.007	2.22161312287925e-146	Replicate 1	4h	Mature Col	282	66378
VPS37C	8.54300783978091e-151	0.425956	0.099	0.003	3.12682629943821e-146	Replicate 1	4h	Mature Col	282	66378
MAP7D1	8.76370117377576e-151	0.134937	0.128	0.006	3.20760226661367e-146	Replicate 1	4h	Mature Col	282	66378
MIR181A2HG	1.03223176040411e-150	3.18608	0.089	0.003	3.77807146625507e-146	Replicate 1	4h	Mature Col	282	66378
SELENON	1.07156506437264e-150	0.793176	0.074	0.002	3.92203529211031e-146	Replicate 1	4h	Mature Col	282	66378
MS4A8	1.11043785116371e-150	0.218654	0.124	0.005	4.06431357904428e-146	Replicate 1	4h	Mature Col	282	66378
LRRC37A3	1.49023604353163e-150	2.30834	0.074	0.002	5.45441294293013e-146	Replicate 1	4h	Mature Col	282	66378
GEMIN8	1.64052482030045e-150	0.988596	0.074	0.002	6.00448489478168e-146	Replicate 1	4h	Mature Col	282	66378
STX5	1.72366545372503e-150	0.261513	0.113	0.004	6.30878792717899e-146	Replicate 1	4h	Mature Col	282	66378
MIATNB	1.90375873532912e-150	1.76327	0.082	0.002	6.96794734717812e-146	Replicate 1	4h	Mature Col	282	66378
RPP30	2.7454230191026e-150	-0.304695	0.11	0.004	1.00485227922174e-145	Replicate 1	4h	Mature Col	282	66378
ANKRD27	2.86408348114956e-150	1.10085	0.099	0.003	1.04828319493555e-145	Replicate 1	4h	Mature Col	282	66378
RAD9A	2.94943435700527e-150	1.35497	0.117	0.005	1.0795224690075e-145	Replicate 1	4h	Mature Col	282	66378
ALG12	3.44556802406385e-150	0.609577	0.078	0.002	1.26111235248761e-145	Replicate 1	4h	Mature Col	282	66378
GLCCI1	3.45667321534912e-150	2.09792	0.106	0.004	1.26517696354993e-145	Replicate 1	4h	Mature Col	282	66378
LINC00909	3.53306593003488e-150	0.604466	0.078	0.002	1.29313746105207e-145	Replicate 1	4h	Mature Col	282	66378
DROSHA	3.81010118283901e-150	1.00801	0.121	0.005	1.39453513393091e-145	Replicate 1	4h	Mature Col	282	66378
ZCCHC3	3.91907698057554e-150	0.484339	0.085	0.002	1.43442136566045e-145	Replicate 1	4h	Mature Col	282	66378
HLA-B	4.02938202595014e-150	0.460307	0.982	0.191	1.47479411531801e-145	Replicate 1	4h	Mature Col	282	66378
HSH2D	4.07655448389586e-150	0.0732503	0.145	0.007	1.49205970665072e-145	Replicate 1	4h	Mature Col	282	66378
TEAD3	4.33557837505859e-150	0.515674	0.099	0.003	1.58686504105519e-145	Replicate 1	4h	Mature Col	282	66378
MAP3K8	4.62580518092469e-150	0.939949	0.106	0.004	1.69309095427025e-145	Replicate 1	4h	Mature Col	282	66378
GTF3C3	5.2504695915099e-150	0.283311	0.11	0.004	1.92172437518854e-145	Replicate 1	4h	Mature Col	282	66378
COX11	5.45519720506258e-150	-0.25811	0.149	0.008	1.99665672902496e-145	Replicate 1	4h	Mature Col	282	66378
KLHDC1	5.48546800085732e-150	1.57027	0.057	0.001	2.00773614299379e-145	Replicate 1	4h	Mature Col	282	66378
NAXE	5.97863912214203e-150	-0.555031	0.142	0.007	2.18824170509521e-145	Replicate 1	4h	Mature Col	282	66378
ZBTB45	6.00781773785285e-150	1.05693	0.064	0.001	2.19892137023152e-145	Replicate 1	4h	Mature Col	282	66378
FBXO8	6.52565182060428e-150	-0.315596	0.106	0.004	2.38845382285937e-145	Replicate 1	4h	Mature Col	282	66378
MAML1	6.66666291100279e-150	0.701718	0.11	0.004	2.44006529205613e-145	Replicate 1	4h	Mature Col	282	66378
ENKUR	6.68696393393658e-150	3.07648	0.053	0.001	2.44749566946013e-145	Replicate 1	4h	Mature Col	282	66378
DKK4	9.05572806088511e-150	0.409338	0.053	0.001	3.31448702756456e-145	Replicate 1	4h	Mature Col	282	66378
CDIP1	1.34878165275052e-149	0.0757167	0.092	0.003	4.93667572723218e-145	Replicate 1	4h	Mature Col	282	66378
MITD1	1.40297977927519e-149	0.228415	0.117	0.005	5.13504629012513e-145	Replicate 1	4h	Mature Col	282	66378
TRMT13	2.23283713660443e-149	0.20134	0.106	0.004	8.17240720368586e-145	Replicate 1	4h	Mature Col	282	66378
NDUFV1	2.96153558910494e-149	0.0236119	0.142	0.007	1.0839516409683e-144	Replicate 1	4h	Mature Col	282	66378
CINP	3.01785555416762e-149	-0.700457	0.128	0.006	1.10456531138089e-144	Replicate 1	4h	Mature Col	282	66378
MAF1	3.05382958985335e-149	-1.00121	0.156	0.008	1.11773216818223e-144	Replicate 1	4h	Mature Col	282	66378
SPR	3.13287315997972e-149	-0.468129	0.096	0.003	1.14666290528418e-144	Replicate 1	4h	Mature Col	282	66378
PSMD10	5.4142644372001e-149	-0.545307	0.121	0.005	1.98167492665961e-144	Replicate 1	4h	Mature Col	282	66378
TLCD1	6.54221509259017e-149	0.0353403	0.089	0.003	2.39451614603893e-144	Replicate 1	4h	Mature Col	282	66378
MCCC2	1.10568219192598e-148	0.368971	0.128	0.006	4.04690739066829e-144	Replicate 1	4h	Mature Col	282	66378
HIST1H2BJ	1.12204523599683e-148	-0.68178	0.113	0.004	4.106797768272e-144	Replicate 1	4h	Mature Col	282	66378
B4GALT1-AS1	1.3417388998399e-148	-0.60474	0.089	0.003	4.91089854730401e-144	Replicate 1	4h	Mature Col	282	66378
NOL11	1.34815518452743e-148	0.103234	0.117	0.005	4.93438279088883e-144	Replicate 1	4h	Mature Col	282	66378
LFNG	1.38568018697599e-148	1.02961	0.067	0.002	5.07172805235082e-144	Replicate 1	4h	Mature Col	282	66378
TXN	1.43346118761048e-148	-0.853314	0.894	0.169	5.2466112927731e-144	Replicate 1	4h	Mature Col	282	66378
HINT3	1.63749067908947e-148	-0.921188	0.138	0.007	5.99337963453536e-144	Replicate 1	4h	Mature Col	282	66378
NUP37	2.10276540873078e-148	-0.00896665	0.106	0.004	7.69633167249553e-144	Replicate 1	4h	Mature Col	282	66378
KRT14	2.1281033532882e-148	-0.0231396	0.067	0.002	7.78907108337014e-144	Replicate 1	4h	Mature Col	282	66378
WDR59	2.52657492489471e-148	1.31598	0.117	0.005	9.24751688260713e-144	Replicate 1	4h	Mature Col	282	66378
NUFIP1	2.62078677188329e-148	0.497091	0.092	0.003	9.59234166377004e-144	Replicate 1	4h	Mature Col	282	66378
LINC02363	2.75996457142186e-148	-0.339525	0.085	0.002	1.01017463278612e-143	Replicate 1	4h	Mature Col	282	66378
ATG4A	2.81902408387712e-148	-0.921161	0.128	0.006	1.03179100493986e-143	Replicate 1	4h	Mature Col	282	66378
NAXD	3.10386072344077e-148	-0.352123	0.11	0.004	1.13604406338655e-143	Replicate 1	4h	Mature Col	282	66378
TTPAL	3.81688554224827e-148	0.378792	0.113	0.005	1.39701827731829e-143	Replicate 1	4h	Mature Col	282	66378
FAM136A	4.4296338753959e-148	-0.752404	0.17	0.01	1.62129029473365e-143	Replicate 1	4h	Mature Col	282	66378
HIST3H2A	4.71242403706241e-148	-0.0391633	0.092	0.003	1.72479432180521e-143	Replicate 1	4h	Mature Col	282	66378
CARD11	5.46400461889897e-148	1.06656	0.145	0.007	1.99988033056321e-143	Replicate 1	4h	Mature Col	282	66378
TBCC	7.18104816628662e-148	-0.640241	0.117	0.005	2.62833543934256e-143	Replicate 1	4h	Mature Col	282	66378
LDLRAP1	9.05395563034322e-148	-0.279495	0.106	0.004	3.31383830026192e-143	Replicate 1	4h	Mature Col	282	66378
BTBD8	9.42000363326438e-148	1.31561	0.085	0.003	3.4478155298111e-143	Replicate 1	4h	Mature Col	282	66378
KIAA0895	9.73537173643828e-148	0.850521	0.113	0.005	3.56324340925378e-143	Replicate 1	4h	Mature Col	282	66378
FAN1	1.03995906347081e-147	0.921011	0.082	0.002	3.80635416820951e-143	Replicate 1	4h	Mature Col	282	66378
METTL4	1.06096332688201e-147	1.02409	0.082	0.002	3.88323187272086e-143	Replicate 1	4h	Mature Col	282	66378
TSTD2	1.11919328069159e-147	0.467306	0.099	0.003	4.09635932665927e-143	Replicate 1	4h	Mature Col	282	66378
XK	1.43381042670914e-147	0.0981536	0.092	0.003	5.24788954279811e-143	Replicate 1	4h	Mature Col	282	66378
USP36	1.53364425485147e-147	1.30845	0.096	0.003	5.61329133718188e-143	Replicate 1	4h	Mature Col	282	66378
PSMG4	1.55494081544095e-147	-0.521645	0.138	0.007	5.69123887859543e-143	Replicate 1	4h	Mature Col	282	66378
GPAT4	1.98246628333084e-147	0.573403	0.121	0.005	7.25602484361919e-143	Replicate 1	4h	Mature Col	282	66378
PPIL3	2.12351269269534e-147	-0.543825	0.124	0.005	7.77226880653422e-143	Replicate 1	4h	Mature Col	282	66378
ZNF623	2.15668093980375e-147	0.401583	0.089	0.003	7.89366790777571e-143	Replicate 1	4h	Mature Col	282	66378
DBT	2.33139646428804e-147	0.45054	0.106	0.004	8.53314419894066e-143	Replicate 1	4h	Mature Col	282	66378
TCTA	2.38136303621187e-147	0.213502	0.096	0.003	8.71602684883906e-143	Replicate 1	4h	Mature Col	282	66378
PEX11G	2.9311088434179e-147	0.214418	0.078	0.002	1.07281514777939e-142	Replicate 1	4h	Mature Col	282	66378
TIA1	2.95177709764585e-147	0.854982	0.103	0.004	1.08037993550936e-142	Replicate 1	4h	Mature Col	282	66378
SDE2	2.98082705630457e-147	-0.126791	0.106	0.004	1.09101251087803e-142	Replicate 1	4h	Mature Col	282	66378
C8orf33	3.39510827537107e-147	-0.159222	0.11	0.004	1.24264357986856e-142	Replicate 1	4h	Mature Col	282	66378
ADAT1	3.99842032776261e-147	0.441861	0.103	0.004	1.46346182416439e-142	Replicate 1	4h	Mature Col	282	66378
TENT4A	4.10402692968178e-147	1.53025	0.103	0.004	1.50211489653283e-142	Replicate 1	4h	Mature Col	282	66378
C2CD3	4.72166904153456e-147	0.823882	0.113	0.005	1.72817808589206e-142	Replicate 1	4h	Mature Col	282	66378
RUBCN	5.02817472364485e-147	0.789879	0.103	0.004	1.84036223060125e-142	Replicate 1	4h	Mature Col	282	66378
FAM111A	5.23240518627488e-147	0.743102	0.103	0.004	1.91511262222847e-142	Replicate 1	4h	Mature Col	282	66378
SUPT3H	6.04939548494019e-147	2.48776	0.11	0.004	2.21413924144296e-142	Replicate 1	4h	Mature Col	282	66378
GLMP	6.84400379379246e-147	-0.383686	0.103	0.004	2.50497382856598e-142	Replicate 1	4h	Mature Col	282	66378
ZNF335	7.13833292732199e-147	1.57439	0.082	0.002	2.61270123472912e-142	Replicate 1	4h	Mature Col	282	66378
RMI1	7.63892213768753e-147	0.990952	0.082	0.002	2.79592189161501e-142	Replicate 1	4h	Mature Col	282	66378
RPL13	8.46319432069893e-147	-0.944447	0.897	0.169	3.09761375331902e-142	Replicate 1	4h	Mature Col	282	66378
C15orf61	8.70519283392746e-147	-0.580455	0.103	0.004	3.18618762914579e-142	Replicate 1	4h	Mature Col	282	66378
MAP3K21	9.3158691819413e-147	0.754901	0.11	0.004	3.40970127928233e-142	Replicate 1	4h	Mature Col	282	66378
AMPD3	1.19778415321088e-146	0.661615	0.089	0.003	4.38400977916716e-142	Replicate 1	4h	Mature Col	282	66378
CLUH	1.72907899109049e-146	0.629807	0.099	0.003	6.32860201529029e-142	Replicate 1	4h	Mature Col	282	66378
GAA	2.03383050745471e-146	0.757979	0.106	0.004	7.44402304033499e-142	Replicate 1	4h	Mature Col	282	66378
HIST1H2BE	2.11005984350082e-146	0.373312	0.099	0.003	7.72303003319735e-142	Replicate 1	4h	Mature Col	282	66378
TBL3	2.19625150402043e-146	0.694251	0.074	0.002	8.03850012986517e-142	Replicate 1	4h	Mature Col	282	66378
VANGL1	2.20697222590009e-146	0.318175	0.117	0.005	8.07773904401693e-142	Replicate 1	4h	Mature Col	282	66378
SLC12A2	2.6188189673353e-146	-0.0140355	0.23	0.018	9.58513930234394e-142	Replicate 1	4h	Mature Col	282	66378
TRPV1	2.80773780574113e-146	1.99932	0.078	0.002	1.02766011427931e-141	Replicate 1	4h	Mature Col	282	66378
ZDHHC4	3.80397145804088e-146	-0.515659	0.117	0.005	1.39229159335754e-141	Replicate 1	4h	Mature Col	282	66378
ELAC1	3.80944243699678e-146	0.0716894	0.092	0.003	1.39429402636519e-141	Replicate 1	4h	Mature Col	282	66378
SH3BP2	3.82929946080099e-146	0.14852	0.106	0.004	1.40156189564777e-141	Replicate 1	4h	Mature Col	282	66378
EEF1AKMT2	3.9625856157019e-146	0.0672979	0.121	0.005	1.45034596120305e-141	Replicate 1	4h	Mature Col	282	66378
MOCS2	4.20340014008445e-146	-0.798595	0.138	0.007	1.53848648527231e-141	Replicate 1	4h	Mature Col	282	66378
TIMM29	4.53111566484335e-146	-0.223965	0.106	0.004	1.65843364448931e-141	Replicate 1	4h	Mature Col	282	66378
ZNF791	4.60752141483537e-146	-0.131838	0.106	0.004	1.68639891304389e-141	Replicate 1	4h	Mature Col	282	66378
HMGN3	4.98382091736438e-146	-1.52457	0.22	0.017	1.82412829396454e-141	Replicate 1	4h	Mature Col	282	66378
TK1	6.12125653058335e-146	0.0643836	0.085	0.003	2.24044110275881e-141	Replicate 1	4h	Mature Col	282	66378
LACTB	7.46269270737314e-146	-0.26183	0.138	0.007	2.73142015782564e-141	Replicate 1	4h	Mature Col	282	66378
PROX1	7.70473362283841e-146	1.04317	0.071	0.002	2.82000955329509e-141	Replicate 1	4h	Mature Col	282	66378
KLF16	1.03997709228389e-145	-0.257073	0.103	0.004	3.80642015546826e-141	Replicate 1	4h	Mature Col	282	66378
ZNF235	1.41831052745414e-145	2.25685	0.096	0.003	5.19115836153491e-141	Replicate 1	4h	Mature Col	282	66378
TRIAP1	1.49461769253774e-145	-1.17543	0.156	0.009	5.47045021645737e-141	Replicate 1	4h	Mature Col	282	66378
CABIN1	1.54356772940909e-145	1.28808	0.128	0.006	5.64961224641022e-141	Replicate 1	4h	Mature Col	282	66378
TPGS2	1.77937186648135e-145	-0.07143	0.152	0.008	6.51267896850839e-141	Replicate 1	4h	Mature Col	282	66378
BAK1	1.84034905890376e-145	-0.341923	0.124	0.005	6.73586159049365e-141	Replicate 1	4h	Mature Col	282	66378
FBXO32	1.95112350250785e-145	0.0947331	0.128	0.006	7.141307131529e-141	Replicate 1	4h	Mature Col	282	66378
ANAPC4	2.05313561029611e-145	0.68876	0.096	0.003	7.5146816472448e-141	Replicate 1	4h	Mature Col	282	66378
PDE6D	2.72804663658886e-145	0.323272	0.11	0.004	9.98492349457889e-141	Replicate 1	4h	Mature Col	282	66378
LZTFL1	2.95586172870707e-145	0.755741	0.074	0.002	1.08187495132408e-140	Replicate 1	4h	Mature Col	282	66378
NFYA	3.06793996963877e-145	0.624586	0.099	0.004	1.12289670828749e-140	Replicate 1	4h	Mature Col	282	66378
C3orf85	3.44421692156529e-145	-0.492606	0.121	0.005	1.26061783546211e-140	Replicate 1	4h	Mature Col	282	66378
SFXN3	3.55064403277258e-145	0.669342	0.089	0.003	1.29957122243509e-140	Replicate 1	4h	Mature Col	282	66378
KSR1	3.77406429439451e-145	1.43931	0.089	0.003	1.38134527239133e-140	Replicate 1	4h	Mature Col	282	66378
EDN2	5.1756432940459e-145	-0.392765	0.128	0.006	1.89433720205374e-140	Replicate 1	4h	Mature Col	282	66378
CDK5RAP1	5.30899792499376e-145	1.28226	0.092	0.003	1.94314633052697e-140	Replicate 1	4h	Mature Col	282	66378
LENG8-AS1	6.00390522561963e-145	4.38383	0.06	0.001	2.19748935162904e-140	Replicate 1	4h	Mature Col	282	66378
MARCH2	6.15773092667844e-145	-0.0431185	0.11	0.004	2.25379109647358e-140	Replicate 1	4h	Mature Col	282	66378
RIN1	7.98408745921844e-145	0.46362	0.067	0.002	2.92225585094854e-140	Replicate 1	4h	Mature Col	282	66378
MAPRE3	8.36655402441547e-145	0.196916	0.092	0.003	3.0622424384763e-140	Replicate 1	4h	Mature Col	282	66378
B3GAT3	8.61620906339089e-145	0.724822	0.099	0.004	3.1536186792917e-140	Replicate 1	4h	Mature Col	282	66378
ZFPM1	9.75780662544109e-145	0.484331	0.103	0.004	3.57145480297769e-140	Replicate 1	4h	Mature Col	282	66378
ADAMTS17	1.11974089387001e-144	2.25427	0.057	0.001	4.09836364565361e-140	Replicate 1	4h	Mature Col	282	66378
SYNPR	1.26943617854964e-144	1.4769	0.057	0.001	4.64626335710955e-140	Replicate 1	4h	Mature Col	282	66378
NAT10	1.27224605100397e-144	1.85203	0.085	0.003	4.65654777127962e-140	Replicate 1	4h	Mature Col	282	66378
IPCEF1	1.37019015761805e-144	3.50009	0.078	0.002	5.01503299589782e-140	Replicate 1	4h	Mature Col	282	66378
FMR1	1.4948181097005e-144	-0.18058	0.131	0.006	5.4711837633148e-140	Replicate 1	4h	Mature Col	282	66378
STRN4	1.53305135209571e-144	0.0860041	0.117	0.005	5.6111212538055e-140	Replicate 1	4h	Mature Col	282	66378
MEF2C	1.60591953600982e-144	0.715836	0.121	0.005	5.87782609374953e-140	Replicate 1	4h	Mature Col	282	66378
RNF146	1.6841388009509e-144	-0.261503	0.113	0.005	6.1641164253604e-140	Replicate 1	4h	Mature Col	282	66378
NDUFA6-DT	2.26509222276452e-144	1.09539	0.064	0.001	8.29046404454041e-140	Replicate 1	4h	Mature Col	282	66378
ENAH	2.4258518975328e-144	0.0565865	0.17	0.01	8.87886053015982e-140	Replicate 1	4h	Mature Col	282	66378
AMMECR1L	2.8315282415497e-144	0.755605	0.103	0.004	1.0363676516896e-139	Replicate 1	4h	Mature Col	282	66378
RASGRF2	3.17483550496918e-144	2.17291	0.082	0.002	1.16202154317377e-139	Replicate 1	4h	Mature Col	282	66378
SLC37A4	3.56390578437532e-144	0.279658	0.074	0.002	1.30442515613921e-139	Replicate 1	4h	Mature Col	282	66378
SPATA5L1	3.73028043103669e-144	0.0717401	0.103	0.004	1.36531994056374e-139	Replicate 1	4h	Mature Col	282	66378
PLPP3	4.18717578985015e-144	0.507122	0.106	0.004	1.53254821084305e-139	Replicate 1	4h	Mature Col	282	66378
NTF3	4.70392281618409e-144	1.11639	0.099	0.004	1.72168278995154e-139	Replicate 1	4h	Mature Col	282	66378
BMS1	4.81117758674679e-144	0.376276	0.138	0.007	1.76093910852519e-139	Replicate 1	4h	Mature Col	282	66378
RBMS1	5.6462323508553e-144	1.24157	0.142	0.007	2.06657750273655e-139	Replicate 1	4h	Mature Col	282	66378
PDCL3	6.94848810474529e-144	-0.63293	0.128	0.006	2.54321613121782e-139	Replicate 1	4h	Mature Col	282	66378
MZT1	7.39455898602268e-144	-0.447405	0.124	0.006	2.70648253447416e-139	Replicate 1	4h	Mature Col	282	66378
ZNF616	7.50737710937027e-144	0.939529	0.053	0.001	2.74777509580061e-139	Replicate 1	4h	Mature Col	282	66378
PHF8	9.3409129632458e-144	1.77727	0.089	0.003	3.41886755367759e-139	Replicate 1	4h	Mature Col	282	66378
THAP5	9.48156991708136e-144	-0.343003	0.113	0.005	3.47034940535095e-139	Replicate 1	4h	Mature Col	282	66378
HSDL1	9.71872761024454e-144	0.389509	0.085	0.003	3.5571514926256e-139	Replicate 1	4h	Mature Col	282	66378
BDNF-AS	9.74352461092366e-144	1.43644	0.085	0.003	3.56622744284417e-139	Replicate 1	4h	Mature Col	282	66378
PLEKHA8	1.07580263376968e-143	0.618101	0.124	0.006	3.9375452198604e-139	Replicate 1	4h	Mature Col	282	66378
ALDH1A2	1.30131994950368e-143	2.12395	0.096	0.003	4.76296114717842e-139	Replicate 1	4h	Mature Col	282	66378
PXDC1	1.44922964403599e-143	0.0968282	0.117	0.005	5.30432542013612e-139	Replicate 1	4h	Mature Col	282	66378
DCTPP1	1.45709396953081e-143	-1.09988	0.145	0.008	5.33310963787972e-139	Replicate 1	4h	Mature Col	282	66378
LIN9	1.46760652864733e-143	1.08747	0.067	0.002	5.37158665550209e-139	Replicate 1	4h	Mature Col	282	66378
PCAT1	1.48275826018906e-143	2.37066	0.128	0.006	5.42704350811799e-139	Replicate 1	4h	Mature Col	282	66378
NDUFAF1	1.55766548635432e-143	0.0371757	0.106	0.004	5.70121144660545e-139	Replicate 1	4h	Mature Col	282	66378
SIRT5	1.65202304869192e-143	0.332872	0.099	0.004	6.04656956051729e-139	Replicate 1	4h	Mature Col	282	66378
ADSL	1.66050013183696e-143	0.277585	0.099	0.004	6.07759653253647e-139	Replicate 1	4h	Mature Col	282	66378
AC240274.1	2.49568322022457e-143	0.380135	0.082	0.002	9.13445015434394e-139	Replicate 1	4h	Mature Col	282	66378
DTX2	2.6102832985834e-143	0.895549	0.124	0.006	9.55389790114509e-139	Replicate 1	4h	Mature Col	282	66378
HS6ST1	3.66722671920664e-143	0.684062	0.113	0.005	1.34224165149682e-138	Replicate 1	4h	Mature Col	282	66378
NUDCD2	4.34072871321954e-143	-1.04794	0.142	0.007	1.58875011632548e-138	Replicate 1	4h	Mature Col	282	66378
PAPOLG	4.410172554595e-143	1.34274	0.092	0.003	1.61416725670731e-138	Replicate 1	4h	Mature Col	282	66378
AC004231.1	5.75976514744499e-143	1.05912	0.057	0.001	2.10813164161634e-138	Replicate 1	4h	Mature Col	282	66378
DENND11	5.86899468226354e-143	0.779404	0.085	0.003	2.14811074365528e-138	Replicate 1	4h	Mature Col	282	66378
BCL2L2	6.28203835015777e-143	0.534779	0.085	0.003	2.29928885654125e-138	Replicate 1	4h	Mature Col	282	66378
KXD1	7.27748059797932e-143	0.379007	0.124	0.006	2.66363067366641e-138	Replicate 1	4h	Mature Col	282	66378
HACL1	7.33122958658634e-143	0.642222	0.092	0.003	2.68330334098647e-138	Replicate 1	4h	Mature Col	282	66378
PRDM10	8.2947450096415e-143	1.56832	0.092	0.003	3.03595962097889e-138	Replicate 1	4h	Mature Col	282	66378
RPLP1	8.42081033730268e-143	-0.837594	0.922	0.178	3.08210079155615e-138	Replicate 1	4h	Mature Col	282	66378
XPA	8.67039948385082e-143	-0.85647	0.145	0.008	3.17345291508424e-138	Replicate 1	4h	Mature Col	282	66378
MAP1LC3A	1.07807656579414e-142	0.142297	0.131	0.006	3.94586803846313e-138	Replicate 1	4h	Mature Col	282	66378
TUT1	1.16220895755863e-142	1.74539	0.071	0.002	4.25380100556035e-138	Replicate 1	4h	Mature Col	282	66378
EREG	1.24142250634067e-142	-0.0425644	0.142	0.007	4.54373051545748e-138	Replicate 1	4h	Mature Col	282	66378
AP4S1	1.4367389175824e-142	1.23614	0.078	0.002	5.25860811224333e-138	Replicate 1	4h	Mature Col	282	66378
RPS6KA6	1.61772828432261e-142	1.08478	0.071	0.002	5.92104729344918e-138	Replicate 1	4h	Mature Col	282	66378
INAFM1	1.624243993005e-142	0.443318	0.071	0.002	5.94489543879761e-138	Replicate 1	4h	Mature Col	282	66378
INVS	1.97640629675328e-142	1.85426	0.124	0.006	7.23384468674668e-138	Replicate 1	4h	Mature Col	282	66378
AL121944.1	2.15484412222636e-142	0.323659	0.082	0.002	7.88694497176072e-138	Replicate 1	4h	Mature Col	282	66378
DHCR7	2.17865961095661e-142	0.168276	0.131	0.006	7.9741120420623e-138	Replicate 1	4h	Mature Col	282	66378
CDK9	2.66213320316039e-142	-0.149865	0.11	0.004	9.74367373688733e-138	Replicate 1	4h	Mature Col	282	66378
C6orf47	3.01065915805513e-142	0.13051	0.089	0.003	1.10193135843976e-137	Replicate 1	4h	Mature Col	282	66378
PIGV	3.08954923298574e-142	0.562103	0.074	0.002	1.13080591476511e-137	Replicate 1	4h	Mature Col	282	66378
EFTUD2	3.256850037885e-142	0.678421	0.106	0.004	1.19203968236629e-137	Replicate 1	4h	Mature Col	282	66378
KLHL12	4.42803027979124e-142	-0.0206109	0.106	0.004	1.62070336270639e-137	Replicate 1	4h	Mature Col	282	66378
COQ4	6.14831497064597e-142	-0.301008	0.131	0.006	2.25034476240613e-137	Replicate 1	4h	Mature Col	282	66378
DMAC2L	6.91338016848431e-142	-0.28121	0.117	0.005	2.53036627546694e-137	Replicate 1	4h	Mature Col	282	66378
CCDC97	7.40512431430839e-142	0.649596	0.096	0.003	2.71034955028001e-137	Replicate 1	4h	Mature Col	282	66378
ZBED1	8.32223179093027e-142	-0.00600073	0.124	0.006	3.04602005779839e-137	Replicate 1	4h	Mature Col	282	66378
RP1L1	8.5224933079864e-142	1.36105	0.06	0.001	3.1193177756561e-137	Replicate 1	4h	Mature Col	282	66378
AC083855.2	8.85173003795454e-142	0.690081	0.082	0.002	3.23982171119174e-137	Replicate 1	4h	Mature Col	282	66378
RITA1	8.88269587990433e-142	1.17064	0.082	0.002	3.25115551900378e-137	Replicate 1	4h	Mature Col	282	66378
POMGNT1	9.83380632113818e-142	1.55115	0.106	0.004	3.59927145159978e-137	Replicate 1	4h	Mature Col	282	66378
FBXO22	1.18299761796127e-141	-0.676619	0.152	0.008	4.32988958150004e-137	Replicate 1	4h	Mature Col	282	66378
PRSS36	1.21599617297484e-141	0.848054	0.064	0.001	4.45066759270523e-137	Replicate 1	4h	Mature Col	282	66378
BX470102.2	1.29036670871304e-141	0.511337	0.089	0.003	4.72287119056061e-137	Replicate 1	4h	Mature Col	282	66378
YJU2	1.37891677258533e-141	0.317373	0.078	0.002	5.04697327933957e-137	Replicate 1	4h	Mature Col	282	66378
BCKDK	1.47909680126031e-141	-0.0287661	0.106	0.004	5.41364220229285e-137	Replicate 1	4h	Mature Col	282	66378
ADARB1	1.9414335599761e-141	1.95858	0.057	0.001	7.10584097286853e-137	Replicate 1	4h	Mature Col	282	66378
ISOC1	2.09731693576314e-141	-0.712944	0.113	0.005	7.67638971658667e-137	Replicate 1	4h	Mature Col	282	66378
NBPF12	2.21757282387205e-141	1.71597	0.074	0.002	8.11653829265409e-137	Replicate 1	4h	Mature Col	282	66378
NLRX1	2.24088333620682e-141	1.37498	0.074	0.002	8.20185709885057e-137	Replicate 1	4h	Mature Col	282	66378
KLHL35	2.38326543776434e-141	0.326435	0.057	0.001	8.72298982876125e-137	Replicate 1	4h	Mature Col	282	66378
IFT27	2.53610297334676e-141	-0.630613	0.103	0.004	9.28239049274648e-137	Replicate 1	4h	Mature Col	282	66378
RSPH1	2.60416526170688e-141	-0.998741	0.135	0.007	9.53150527437334e-137	Replicate 1	4h	Mature Col	282	66378
AC124947.1	2.72899508014503e-141	2.918	0.067	0.002	9.98839489283884e-137	Replicate 1	4h	Mature Col	282	66378
AP5Z1	3.0473935618926e-141	1.08153	0.096	0.003	1.11537651758831e-136	Replicate 1	4h	Mature Col	282	66378
SNX21	3.08459410924116e-141	1.13185	0.067	0.002	1.12899228992336e-136	Replicate 1	4h	Mature Col	282	66378
KCNJ3	3.20305043006372e-141	2.39762	0.067	0.002	1.17234848790762e-136	Replicate 1	4h	Mature Col	282	66378
C1QBP	3.36072297650118e-141	-0.849378	0.213	0.016	1.2300582166292e-136	Replicate 1	4h	Mature Col	282	66378
MTHFD1L	3.6553145717731e-141	0.720893	0.142	0.007	1.33788168641467e-136	Replicate 1	4h	Mature Col	282	66378
WIZ	5.52152244824134e-141	1.08717	0.082	0.002	2.02093243128081e-136	Replicate 1	4h	Mature Col	282	66378
MAPKAPK3	6.46732053238036e-141	-0.187067	0.103	0.004	2.36710398805654e-136	Replicate 1	4h	Mature Col	282	66378
DNM1L	6.47489525078958e-141	0.0999324	0.138	0.007	2.36987641074149e-136	Replicate 1	4h	Mature Col	282	66378
NCAPD2	7.07117084416331e-141	1.09732	0.078	0.002	2.58811924067221e-136	Replicate 1	4h	Mature Col	282	66378
PNO1	7.62966458400692e-141	-0.313201	0.121	0.005	2.79253353439237e-136	Replicate 1	4h	Mature Col	282	66378
ZNF141	8.59018704305071e-141	1.0835	0.099	0.004	3.14409435962699e-136	Replicate 1	4h	Mature Col	282	66378
PBXIP1	9.00667640175621e-141	0.904922	0.099	0.004	3.29653362980679e-136	Replicate 1	4h	Mature Col	282	66378
MED30	9.43859200534361e-141	-0.0757026	0.092	0.003	3.45461905987581e-136	Replicate 1	4h	Mature Col	282	66378
B4GALT2	1.22556345143758e-140	0.0545105	0.099	0.004	4.4856847886067e-136	Replicate 1	4h	Mature Col	282	66378
MIR3936HG	1.36998740084369e-140	1.61837	0.121	0.005	5.01429088582801e-136	Replicate 1	4h	Mature Col	282	66378
NSMCE3	1.64448956934638e-140	0.170544	0.096	0.003	6.0189962727647e-136	Replicate 1	4h	Mature Col	282	66378
INTS10	1.84805336694827e-140	0.385986	0.128	0.006	6.76406012836737e-136	Replicate 1	4h	Mature Col	282	66378
WDR54	1.86402125122664e-140	0.584677	0.071	0.002	6.82250418161464e-136	Replicate 1	4h	Mature Col	282	66378
PLB1	2.0018546574168e-140	2.1152	0.06	0.001	7.32698823161124e-136	Replicate 1	4h	Mature Col	282	66378
MFSD5	2.01512340612796e-140	-0.223327	0.096	0.003	7.37555317876893e-136	Replicate 1	4h	Mature Col	282	66378
ABCA3	2.02636354526302e-140	0.86582	0.064	0.001	7.4166932120172e-136	Replicate 1	4h	Mature Col	282	66378
AC034139.1	2.13866560275811e-140	1.74723	0.06	0.001	7.82772997265496e-136	Replicate 1	4h	Mature Col	282	66378
TRIM35	2.41139137664083e-140	0.966158	0.074	0.002	8.8259335776431e-136	Replicate 1	4h	Mature Col	282	66378
RPL30	2.65768761243278e-140	-1.10528	0.883	0.17	9.72740243026523e-136	Replicate 1	4h	Mature Col	282	66378
CRYZ	2.82102145887557e-140	-0.33985	0.128	0.006	1.03252206416305e-135	Replicate 1	4h	Mature Col	282	66378
TRABD2A	3.30836810155763e-140	0.57165	0.092	0.003	1.21089580885111e-135	Replicate 1	4h	Mature Col	282	66378
LINC00654	3.3824113673798e-140	1.06169	0.053	0.001	1.23799638457468e-135	Replicate 1	4h	Mature Col	282	66378
GCN1	3.39717069655652e-140	1.06769	0.117	0.005	1.24339844664665e-135	Replicate 1	4h	Mature Col	282	66378
H6PD	3.44604916430999e-140	0.837655	0.089	0.003	1.2612884546291e-135	Replicate 1	4h	Mature Col	282	66378
VWA3B	4.14272120766908e-140	0.674264	0.053	0.001	1.51627738921896e-135	Replicate 1	4h	Mature Col	282	66378
SRI	4.25160730864876e-140	-0.589659	0.954	0.191	1.55613079103853e-135	Replicate 1	4h	Mature Col	282	66378
ATG14	4.29941109544632e-140	0.652568	0.106	0.004	1.57362745504431e-135	Replicate 1	4h	Mature Col	282	66378
MTFR1L	4.37046724503079e-140	-0.0712946	0.099	0.004	1.59963471635372e-135	Replicate 1	4h	Mature Col	282	66378
PEX16	4.56586393798875e-140	-0.574166	0.113	0.005	1.67115185994326e-135	Replicate 1	4h	Mature Col	282	66378
TMEM185A	4.64566337321478e-140	0.212558	0.099	0.004	1.70035925123034e-135	Replicate 1	4h	Mature Col	282	66378
TMEM187	4.81095211367755e-140	1.88337	0.05	0.001	1.76085658312712e-135	Replicate 1	4h	Mature Col	282	66378
C1orf159	5.36384460847643e-140	1.44169	0.096	0.003	1.96322076514846e-135	Replicate 1	4h	Mature Col	282	66378
ZNF699	5.72132995481787e-140	1.2972	0.05	0.001	2.09406397676289e-135	Replicate 1	4h	Mature Col	282	66378
CIB2	6.17735784903357e-140	-0.427856	0.082	0.002	2.26097474632478e-135	Replicate 1	4h	Mature Col	282	66378
LSM14B	6.90090157971047e-140	-0.0394226	0.096	0.003	2.52579898718983e-135	Replicate 1	4h	Mature Col	282	66378
MORC4	7.02860267805763e-140	0.800495	0.113	0.005	2.57253886619587e-135	Replicate 1	4h	Mature Col	282	66378
AP3M1	1.11577653680915e-139	-0.0237626	0.121	0.005	4.08385370237519e-135	Replicate 1	4h	Mature Col	282	66378
HPS4	1.34408902124172e-139	1.06239	0.089	0.003	4.91950022664682e-135	Replicate 1	4h	Mature Col	282	66378
AC025580.2	1.4180522782617e-139	2.35371	0.138	0.007	5.19021314366563e-135	Replicate 1	4h	Mature Col	282	66378
NAT9	1.48423160347839e-139	0.888138	0.089	0.003	5.43243609189127e-135	Replicate 1	4h	Mature Col	282	66378
HDAC4	1.52800659266051e-139	2.13937	0.092	0.003	5.59265692979675e-135	Replicate 1	4h	Mature Col	282	66378
MLH3	1.62169871137953e-139	0.636316	0.128	0.006	5.93557945352021e-135	Replicate 1	4h	Mature Col	282	66378
RNF115	1.70477330955892e-139	0.0690147	0.149	0.008	6.23964079031662e-135	Replicate 1	4h	Mature Col	282	66378
RBAK	1.71476602286057e-139	0.391129	0.089	0.003	6.27621512027199e-135	Replicate 1	4h	Mature Col	282	66378
MYO19	1.75188579921489e-139	1.35289	0.089	0.003	6.41207721370643e-135	Replicate 1	4h	Mature Col	282	66378
EIF2B4	1.87555067970669e-139	0.351659	0.089	0.003	6.86470304279445e-135	Replicate 1	4h	Mature Col	282	66378
GPN2	2.24119089184416e-139	-0.0810077	0.113	0.005	8.20298278323881e-135	Replicate 1	4h	Mature Col	282	66378
NTPCR	2.27480193379581e-139	-0.490195	0.121	0.005	8.32600255788605e-135	Replicate 1	4h	Mature Col	282	66378
SLC2A4RG	2.44863187753084e-139	0.266968	0.096	0.003	8.96223753495063e-135	Replicate 1	4h	Mature Col	282	66378
STPG2	2.95729872329069e-139	3.29711	0.064	0.001	1.08240090571163e-134	Replicate 1	4h	Mature Col	282	66378
MOCS3	3.31870654083894e-139	0.698766	0.064	0.001	1.21467978101246e-134	Replicate 1	4h	Mature Col	282	66378
MRPL9	4.50317803041013e-139	-0.337408	0.117	0.005	1.64820819091041e-134	Replicate 1	4h	Mature Col	282	66378
ICE2	4.50864357570893e-139	0.366993	0.117	0.005	1.65020863514523e-134	Replicate 1	4h	Mature Col	282	66378
NAA40	4.85501134588953e-139	0.524902	0.078	0.002	1.77698270270903e-134	Replicate 1	4h	Mature Col	282	66378
KLHL23	4.9364311795813e-139	0.214325	0.135	0.007	1.80678317603855e-134	Replicate 1	4h	Mature Col	282	66378
TMEM147	7.23959067703855e-139	-0.749939	0.156	0.009	2.64976258370288e-134	Replicate 1	4h	Mature Col	282	66378
NEK4	7.58256849753331e-139	0.149627	0.103	0.004	2.77529589578217e-134	Replicate 1	4h	Mature Col	282	66378
ERI2	7.84324793395485e-139	0.111435	0.092	0.003	2.87070717630682e-134	Replicate 1	4h	Mature Col	282	66378
HNF1B	1.04755743518003e-138	0.787583	0.106	0.004	3.83416496850243e-134	Replicate 1	4h	Mature Col	282	66378
LINC00543	1.11692430749613e-138	-0.550768	0.099	0.004	4.08805465786657e-134	Replicate 1	4h	Mature Col	282	66378
F12	1.16322093567682e-138	-0.546621	0.103	0.004	4.25750494667074e-134	Replicate 1	4h	Mature Col	282	66378
HSD17B10	1.29922707105599e-138	-0.548937	0.128	0.006	4.75530100277203e-134	Replicate 1	4h	Mature Col	282	66378
CENPT	1.71408024853398e-138	1.47107	0.074	0.002	6.27370511765924e-134	Replicate 1	4h	Mature Col	282	66378
EPM2AIP1	1.75885238444655e-138	0.57288	0.085	0.003	6.43757561231283e-134	Replicate 1	4h	Mature Col	282	66378
MCM3AP	1.78978449722935e-138	1.00855	0.117	0.005	6.55079023830914e-134	Replicate 1	4h	Mature Col	282	66378
Z94277.1	1.88610967624732e-138	3.04723	0.053	0.001	6.90335002603282e-134	Replicate 1	4h	Mature Col	282	66378
ZNF528	1.96826549942116e-138	1.29933	0.053	0.001	7.20404855443138e-134	Replicate 1	4h	Mature Col	282	66378
DNAL4	2.01909724401856e-138	-0.206604	0.085	0.003	7.39009782283234e-134	Replicate 1	4h	Mature Col	282	66378
TBXAS1	2.07995409106147e-138	1.33815	0.103	0.004	7.61283996869408e-134	Replicate 1	4h	Mature Col	282	66378
CNN3	2.4936983141867e-138	-0.670094	0.181	0.012	9.12718519975473e-134	Replicate 1	4h	Mature Col	282	66378
ZHX3	2.54776895349489e-138	1.39627	0.11	0.005	9.32508914668664e-134	Replicate 1	4h	Mature Col	282	66378
PPP1R26	3.12298773238187e-138	0.66071	0.078	0.002	1.14304473992909e-133	Replicate 1	4h	Mature Col	282	66378
LINC02595	4.68472981786386e-138	2.61751	0.103	0.004	1.71465796063635e-133	Replicate 1	4h	Mature Col	282	66378
IL1RN	4.81850441688865e-138	-0.541251	0.149	0.008	1.76362080162541e-133	Replicate 1	4h	Mature Col	282	66378
ZBTB46	5.04189970895821e-138	2.30152	0.064	0.001	1.84538571247579e-133	Replicate 1	4h	Mature Col	282	66378
MRPL15	5.60847799953253e-138	-0.721545	0.131	0.006	2.0527590326089e-133	Replicate 1	4h	Mature Col	282	66378
MRS2	5.99787458301202e-138	0.287307	0.121	0.005	2.19528207612823e-133	Replicate 1	4h	Mature Col	282	66378
SYN2	6.52550878993909e-138	0.828614	0.05	0.001	2.38840147220561e-133	Replicate 1	4h	Mature Col	282	66378
GNAL	6.91407837541934e-138	0.803462	0.05	0.001	2.53062182618723e-133	Replicate 1	4h	Mature Col	282	66378
NUP58	6.96296489082101e-138	-0.291426	0.152	0.009	2.5485147796894e-133	Replicate 1	4h	Mature Col	282	66378
RPA1	7.75311150692346e-138	0.472334	0.103	0.004	2.83771634264905e-133	Replicate 1	4h	Mature Col	282	66378
COX10	8.13767634067475e-138	0.27988	0.106	0.004	2.97847091745036e-133	Replicate 1	4h	Mature Col	282	66378
ZNF600	8.4315900748653e-138	0.625417	0.085	0.003	3.08604628330145e-133	Replicate 1	4h	Mature Col	282	66378
RCC1L	8.91107765939106e-138	0.132159	0.106	0.004	3.26154353411372e-133	Replicate 1	4h	Mature Col	282	66378
SUPV3L1	1.04908720517368e-137	0.843	0.082	0.002	3.83976407965618e-133	Replicate 1	4h	Mature Col	282	66378
DNAH7	1.13427966529482e-137	1.7929	0.082	0.002	4.15157700294556e-133	Replicate 1	4h	Mature Col	282	66378
TIMM10B	1.22472240290433e-137	-0.695416	0.131	0.006	4.48260646687012e-133	Replicate 1	4h	Mature Col	282	66378
LRRCC1	1.23754098276744e-137	1.11353	0.06	0.001	4.52952375102709e-133	Replicate 1	4h	Mature Col	282	66378
SCRN2	2.91503928988221e-137	-0.58915	0.121	0.005	1.06693353048979e-132	Replicate 1	4h	Mature Col	282	66378
MOSPD3	3.43466119681042e-137	-0.300128	0.078	0.002	1.25712034464458e-132	Replicate 1	4h	Mature Col	282	66378
BTN2A1	4.49160311806142e-137	0.298507	0.117	0.005	1.64397165724166e-132	Replicate 1	4h	Mature Col	282	66378
MED7	4.66587118069515e-137	-0.325159	0.121	0.006	1.70775551084623e-132	Replicate 1	4h	Mature Col	282	66378
ACAD9	5.34992264405275e-137	0.703601	0.089	0.003	1.95812518694975e-132	Replicate 1	4h	Mature Col	282	66378
C8orf82	6.18033622772448e-137	-0.938095	0.124	0.006	2.26206486270944e-132	Replicate 1	4h	Mature Col	282	66378
PHF19	7.44720812204588e-137	0.417363	0.082	0.002	2.72575264475001e-132	Replicate 1	4h	Mature Col	282	66378
SLC15A4	1.0107097959833e-136	0.468725	0.117	0.005	3.69929892427847e-132	Replicate 1	4h	Mature Col	282	66378
SAMD5	1.0777168265656e-136	1.8123	0.057	0.001	3.94455135691274e-132	Replicate 1	4h	Mature Col	282	66378
ZNF16	1.1141643965747e-136	2.17815	0.053	0.001	4.07795310790308e-132	Replicate 1	4h	Mature Col	282	66378
ZNF777	1.1805426599512e-136	1.18626	0.074	0.002	4.3209041896874e-132	Replicate 1	4h	Mature Col	282	66378
C11orf68	1.20356089169736e-136	0.612532	0.074	0.002	4.40515321970151e-132	Replicate 1	4h	Mature Col	282	66378
CDH3	1.50112266791901e-136	0.347331	0.135	0.007	5.49425907685036e-132	Replicate 1	4h	Mature Col	282	66378
TRIM37	1.52987041727503e-136	0.721538	0.11	0.005	5.59947871426835e-132	Replicate 1	4h	Mature Col	282	66378
CLK3	1.56607124934141e-136	0.481534	0.11	0.005	5.7319773797145e-132	Replicate 1	4h	Mature Col	282	66378
EXOC8	1.59078245902913e-136	0.537239	0.078	0.002	5.82242287829252e-132	Replicate 1	4h	Mature Col	282	66378
EDRF1	1.59460911586531e-136	1.05491	0.092	0.003	5.83642882497862e-132	Replicate 1	4h	Mature Col	282	66378
ADGRA3	1.67036825573804e-136	1.39455	0.128	0.006	6.11371485282681e-132	Replicate 1	4h	Mature Col	282	66378
RNF214	1.90379586368923e-136	0.287776	0.11	0.005	6.96808324068894e-132	Replicate 1	4h	Mature Col	282	66378
UTP14A	1.9094455939771e-136	0.290764	0.092	0.003	6.98876181851559e-132	Replicate 1	4h	Mature Col	282	66378
ZC3H6	1.96240000296007e-136	0.94193	0.106	0.004	7.18258025083416e-132	Replicate 1	4h	Mature Col	282	66378
SASH1	2.21828105060557e-136	2.28863	0.089	0.003	8.11913047332147e-132	Replicate 1	4h	Mature Col	282	66378
TBP	2.25253258206718e-136	1.0012	0.071	0.002	8.24449450362409e-132	Replicate 1	4h	Mature Col	282	66378
HMGXB3	2.30810891061505e-136	0.547633	0.117	0.005	8.44790942374215e-132	Replicate 1	4h	Mature Col	282	66378
METTL2A	2.5295204435461e-136	-0.118271	0.117	0.005	9.25829777542307e-132	Replicate 1	4h	Mature Col	282	66378
RSRC1	2.60918854252863e-136	-0.167346	0.152	0.009	9.54989098450904e-132	Replicate 1	4h	Mature Col	282	66378
PSKH1	2.63952999730767e-136	0.389133	0.085	0.003	9.66094374314582e-132	Replicate 1	4h	Mature Col	282	66378
AARSD1	2.93460114644563e-136	1.01991	0.089	0.003	1.07409336561056e-131	Replicate 1	4h	Mature Col	282	66378
HIST1H1E	3.26011189942768e-136	-0.807343	0.124	0.006	1.19323355630953e-131	Replicate 1	4h	Mature Col	282	66378
AL162582.1	3.31248903232125e-136	-0.949915	0.106	0.004	1.2124041107199e-131	Replicate 1	4h	Mature Col	282	66378
APOL2	3.59716998796723e-136	-0.165428	0.121	0.006	1.31660018729589e-131	Replicate 1	4h	Mature Col	282	66378
TMEM167B	4.53795118554101e-136	-0.942307	0.142	0.008	1.66093551341986e-131	Replicate 1	4h	Mature Col	282	66378
C2orf27A	4.62769946690738e-136	0.55534	0.117	0.005	1.69378428188277e-131	Replicate 1	4h	Mature Col	282	66378
RPS12	4.92260190686327e-136	-1.15448	0.869	0.168	1.80172152393103e-131	Replicate 1	4h	Mature Col	282	66378
SAT1	5.33534391598553e-136	-0.981513	0.95	0.191	1.95278922668987e-131	Replicate 1	4h	Mature Col	282	66378
HIF1AN	5.46749452630305e-136	0.631008	0.103	0.004	2.00115767157218e-131	Replicate 1	4h	Mature Col	282	66378
RPAP3	5.63869695208272e-136	0.11104	0.11	0.005	2.0638194714318e-131	Replicate 1	4h	Mature Col	282	66378
FBXO9	6.22138512372411e-136	-0.317994	0.145	0.008	2.27708916913426e-131	Replicate 1	4h	Mature Col	282	66378
HOXA5	7.32698097821924e-136	0.374792	0.092	0.003	2.68174830783803e-131	Replicate 1	4h	Mature Col	282	66378
EXTL3	7.44428308847895e-136	0.856161	0.106	0.004	2.72468205321418e-131	Replicate 1	4h	Mature Col	282	66378
C2orf69	7.47555214195938e-136	-0.0194257	0.096	0.003	2.73612683947855e-131	Replicate 1	4h	Mature Col	282	66378
JAZF1	7.57097557693466e-136	1.04052	0.106	0.004	2.77105277091386e-131	Replicate 1	4h	Mature Col	282	66378
GAB2	8.75508690547927e-136	1.95508	0.124	0.006	3.20444935827447e-131	Replicate 1	4h	Mature Col	282	66378
ZNF720	9.41180503187133e-136	-0.0918354	0.117	0.005	3.44481475971523e-131	Replicate 1	4h	Mature Col	282	66378
CHST15	1.03825941994993e-135	0.927944	0.113	0.005	3.80013330295873e-131	Replicate 1	4h	Mature Col	282	66378
AL139807.1	1.16210080700535e-135	2.6041	0.078	0.002	4.25340516372028e-131	Replicate 1	4h	Mature Col	282	66378
AC112220.2	1.2538107983676e-135	0.356461	0.078	0.002	4.58907290310524e-131	Replicate 1	4h	Mature Col	282	66378
TNFAIP2	1.79919965893948e-135	-0.779527	0.238	0.02	6.58525067168439e-131	Replicate 1	4h	Mature Col	282	66378
G6PC3	2.36378144350043e-135	0.622408	0.071	0.002	8.65167646135592e-131	Replicate 1	4h	Mature Col	282	66378
WDR12	2.3948225447674e-135	0.732165	0.099	0.004	8.76528999610315e-131	Replicate 1	4h	Mature Col	282	66378
CCDC7	2.43710217727907e-135	1.66031	0.096	0.004	8.92003767905913e-131	Replicate 1	4h	Mature Col	282	66378
LRWD1	2.6407200182507e-135	0.450274	0.071	0.002	9.6652993387994e-131	Replicate 1	4h	Mature Col	282	66378
UNC119	3.05284863118397e-135	-0.232773	0.096	0.004	1.11737312749965e-130	Replicate 1	4h	Mature Col	282	66378
PLUT	3.19563028244918e-135	3.84921	0.057	0.001	1.16963263967922e-130	Replicate 1	4h	Mature Col	282	66378
ABCD1	3.21843727331178e-135	1.31724	0.057	0.001	1.17798022640484e-130	Replicate 1	4h	Mature Col	282	66378
SCRN3	3.36537707030355e-135	0.466663	0.117	0.005	1.2317616615018e-130	Replicate 1	4h	Mature Col	282	66378
POFUT2	3.43167336459401e-135	0.185826	0.092	0.003	1.25602676817505e-130	Replicate 1	4h	Mature Col	282	66378
AC007285.1	3.54691947449338e-135	1.97154	0.057	0.001	1.29820799685932e-130	Replicate 1	4h	Mature Col	282	66378
SLC4A8	4.03577600140989e-135	3.81639	0.06	0.001	1.47713437427603e-130	Replicate 1	4h	Mature Col	282	66378
WDR36	4.72105081643211e-135	1.07824	0.096	0.004	1.72795180932232e-130	Replicate 1	4h	Mature Col	282	66378
TANGO6	5.13866927578937e-135	2.25108	0.078	0.002	1.88080434163167e-130	Replicate 1	4h	Mature Col	282	66378
TMEM129	5.1811237980739e-135	0.478592	0.085	0.003	1.89634312133303e-130	Replicate 1	4h	Mature Col	282	66378
LRRC14	5.59414904038254e-135	1.52355	0.053	0.001	2.04751449027041e-130	Replicate 1	4h	Mature Col	282	66378
PM20D2	6.18277119466702e-135	0.961214	0.078	0.002	2.26295608496008e-130	Replicate 1	4h	Mature Col	282	66378
C14orf93	6.43302417287315e-135	1.37591	0.06	0.001	2.3545511775133e-130	Replicate 1	4h	Mature Col	282	66378
PPP5C	9.55217835446207e-135	0.964148	0.082	0.003	3.49619279951666e-130	Replicate 1	4h	Mature Col	282	66378
STYX	1.06685570752386e-134	0.459927	0.096	0.004	3.90479857510806e-130	Replicate 1	4h	Mature Col	282	66378
TTC30B	1.09455050263014e-134	1.42348	0.067	0.002	4.00616429467657e-130	Replicate 1	4h	Mature Col	282	66378
TRAF2	1.21751944972024e-134	0.277037	0.092	0.003	4.45624293792107e-130	Replicate 1	4h	Mature Col	282	66378
AP1S2	1.67431655413162e-134	-0.619085	0.099	0.004	6.12816601977714e-130	Replicate 1	4h	Mature Col	282	66378
CHCHD7	1.71005510997534e-134	-1.57046	0.167	0.011	6.25897270802074e-130	Replicate 1	4h	Mature Col	282	66378
ZNF226	2.12227790077267e-134	-0.588852	0.128	0.006	7.76774934461806e-130	Replicate 1	4h	Mature Col	282	66378
TRIM66	2.67380946481592e-134	2.50746	0.096	0.004	9.78641002217276e-130	Replicate 1	4h	Mature Col	282	66378
CFAP57	2.81609873978857e-134	-0.550855	0.096	0.004	1.03072029975002e-129	Replicate 1	4h	Mature Col	282	66378
THOC1	3.12782702549371e-134	0.795597	0.096	0.004	1.14481596960095e-129	Replicate 1	4h	Mature Col	282	66378
GJB4	3.35087142603326e-134	0.143801	0.085	0.003	1.22645245064243e-129	Replicate 1	4h	Mature Col	282	66378
AC074032.1	3.85579624547328e-134	2.04162	0.078	0.002	1.41125998380567e-129	Replicate 1	4h	Mature Col	282	66378
GALNT11	4.07785390474563e-134	0.117825	0.124	0.006	1.49253530767595e-129	Replicate 1	4h	Mature Col	282	66378
PTGES2	4.17622160372626e-134	0.434228	0.106	0.004	1.52853886917985e-129	Replicate 1	4h	Mature Col	282	66378
DCTD	4.41378677130309e-134	-0.504026	0.138	0.007	1.61549009616464e-129	Replicate 1	4h	Mature Col	282	66378
RPS14	4.61660948980497e-134	-0.942399	0.933	0.187	1.68972523936352e-129	Replicate 1	4h	Mature Col	282	66378
C5orf51	4.76601087019601e-134	0.0962561	0.092	0.003	1.74440763860044e-129	Replicate 1	4h	Mature Col	282	66378
GLT8D1	4.8569786994745e-134	-0.230655	0.121	0.006	1.77770277379466e-129	Replicate 1	4h	Mature Col	282	66378
NUDT19	4.89016516600949e-134	0.0789494	0.092	0.003	1.78984935241113e-129	Replicate 1	4h	Mature Col	282	66378
AL136038.5	5.01740016262512e-134	0.682047	0.05	0.001	1.83641863352242e-129	Replicate 1	4h	Mature Col	282	66378
SMC2	6.11665838356759e-134	0.86571	0.074	0.002	2.23875813496957e-129	Replicate 1	4h	Mature Col	282	66378
ZNF189	6.22780558143755e-134	0.46415	0.124	0.006	2.27943912086196e-129	Replicate 1	4h	Mature Col	282	66378
SLC9A3R2	9.37967069397797e-134	-0.0301785	0.135	0.007	3.43305327070288e-129	Replicate 1	4h	Mature Col	282	66378
MRPL19	9.75637513879278e-134	-0.829286	0.16	0.01	3.57093086454954e-129	Replicate 1	4h	Mature Col	282	66378
FADD	1.01880390769848e-133	-0.771797	0.117	0.005	3.72892418256721e-129	Replicate 1	4h	Mature Col	282	66378
AC007216.4	1.38345514537355e-133	4.02489	0.067	0.002	5.06358417758173e-129	Replicate 1	4h	Mature Col	282	66378
TP53	1.41034566838416e-133	0.465647	0.103	0.004	5.16200618085286e-129	Replicate 1	4h	Mature Col	282	66378
CYP2J2	1.41985910320238e-133	-0.10194	0.106	0.004	5.19682630363104e-129	Replicate 1	4h	Mature Col	282	66378
TMLHE	1.44855999506277e-133	1.01795	0.092	0.003	5.30187443792924e-129	Replicate 1	4h	Mature Col	282	66378
CTPS2	1.49283948496153e-133	0.679608	0.106	0.004	5.4639417989077e-129	Replicate 1	4h	Mature Col	282	66378
ZC3H7B	1.60434526427755e-133	0.695131	0.103	0.004	5.87206410178228e-129	Replicate 1	4h	Mature Col	282	66378
AC078923.1	1.75644447574929e-133	2.19935	0.085	0.003	6.42876242568998e-129	Replicate 1	4h	Mature Col	282	66378
TRMT2A	1.83463653826566e-133	0.614837	0.067	0.002	6.71495319370615e-129	Replicate 1	4h	Mature Col	282	66378
PCGF2	2.12622203580434e-133	0.0102855	0.092	0.003	7.78218527324745e-129	Replicate 1	4h	Mature Col	282	66378
OPLAH	2.25647101949862e-133	1.96995	0.053	0.001	8.25890957846688e-129	Replicate 1	4h	Mature Col	282	66378
PREB	2.74883178478726e-133	0.0932761	0.078	0.002	1.00609992154998e-128	Replicate 1	4h	Mature Col	282	66378
FRAS1	2.85097902257895e-133	0.980792	0.152	0.009	1.04348683205412e-128	Replicate 1	4h	Mature Col	282	66378
TRIM23	3.08813931107092e-133	1.63885	0.082	0.003	1.13028986924507e-128	Replicate 1	4h	Mature Col	282	66378
ADCK2	3.77564947610727e-133	0.860397	0.074	0.002	1.38192546475002e-128	Replicate 1	4h	Mature Col	282	66378
ZNF7	3.87722031846356e-133	0.537479	0.082	0.003	1.41910140876085e-128	Replicate 1	4h	Mature Col	282	66378
ELP1	4.4800441218576e-133	1.09267	0.089	0.003	1.6397409490411e-128	Replicate 1	4h	Mature Col	282	66378
SORBS1	4.65018470789615e-133	2.26669	0.085	0.003	1.70201410493707e-128	Replicate 1	4h	Mature Col	282	66378
TTC27	4.79240342623933e-133	1.24151	0.089	0.003	1.75406757803786e-128	Replicate 1	4h	Mature Col	282	66378
POM121C	5.67971018162959e-133	0.817402	0.113	0.005	2.07883072357824e-128	Replicate 1	4h	Mature Col	282	66378
ZNF524	5.76624847696724e-133	-0.606055	0.106	0.004	2.11050460505478e-128	Replicate 1	4h	Mature Col	282	66378
ZDHHC16	5.82363659159085e-133	-0.28142	0.103	0.004	2.13150922888817e-128	Replicate 1	4h	Mature Col	282	66378
GEMIN6	8.02345289733204e-133	-1.00895	0.106	0.004	2.9366639949525e-128	Replicate 1	4h	Mature Col	282	66378
SART1	1.07268455796854e-132	-0.228841	0.113	0.005	3.92613275062066e-128	Replicate 1	4h	Mature Col	282	66378
POLG	1.17805089537225e-132	0.837764	0.096	0.004	4.31178408215198e-128	Replicate 1	4h	Mature Col	282	66378
NSMAF	1.23169899388076e-132	1.13946	0.096	0.004	4.50814148750298e-128	Replicate 1	4h	Mature Col	282	66378
AC005993.1	1.29371136391706e-132	3.09027	0.071	0.002	4.73511296307282e-128	Replicate 1	4h	Mature Col	282	66378
VPS33A	1.65789480872563e-132	-0.334333	0.11	0.005	6.06806078941669e-128	Replicate 1	4h	Mature Col	282	66378
LINC00910	1.70009842321771e-132	1.44526	0.071	0.002	6.22253023881914e-128	Replicate 1	4h	Mature Col	282	66378
CERS5	1.86597380091954e-132	0.436604	0.103	0.004	6.82965070874559e-128	Replicate 1	4h	Mature Col	282	66378
KAT8	1.91055720673176e-132	0.334306	0.082	0.003	6.99283043235892e-128	Replicate 1	4h	Mature Col	282	66378
DYNC2H1	2.16310552304293e-132	2.97149	0.06	0.001	7.91718252488943e-128	Replicate 1	4h	Mature Col	282	66378
SAP30L-AS1	2.22920865604136e-132	4.19689	0.057	0.001	8.15912660197697e-128	Replicate 1	4h	Mature Col	282	66378
GTF2H2C	2.60095113003638e-132	0.714711	0.06	0.001	9.51974123104617e-128	Replicate 1	4h	Mature Col	282	66378
HINFP	2.68149599131109e-132	1.0883	0.074	0.002	9.81454347779772e-128	Replicate 1	4h	Mature Col	282	66378
LIPA	2.69116909564006e-132	-0.456508	0.128	0.006	9.84994800695219e-128	Replicate 1	4h	Mature Col	282	66378
ARL13B	2.72179517915241e-132	0.382921	0.089	0.003	9.96204253521574e-128	Replicate 1	4h	Mature Col	282	66378
LINC00271	2.94373768019363e-132	3.45414	0.05	0.001	1.07743742832767e-127	Replicate 1	4h	Mature Col	282	66378
ZBTB37	3.03129134505462e-132	0.279046	0.06	0.001	1.10948294520344e-127	Replicate 1	4h	Mature Col	282	66378
THRA	3.69459406033184e-132	-0.103958	0.085	0.003	1.35225837202206e-127	Replicate 1	4h	Mature Col	282	66378
VAMP4	3.74554695393819e-132	0.252883	0.085	0.003	1.37090764061092e-127	Replicate 1	4h	Mature Col	282	66378
EFNA3	3.88957587836721e-132	0.675394	0.05	0.001	1.42362366724118e-127	Replicate 1	4h	Mature Col	282	66378
MRPL48	4.65298133630779e-132	0.168574	0.099	0.004	1.70303769890202e-127	Replicate 1	4h	Mature Col	282	66378
VEGFB	6.3211656867801e-132	-0.228071	0.096	0.004	2.31360985301838e-127	Replicate 1	4h	Mature Col	282	66378
GYG1	7.36977049513184e-132	0.441618	0.106	0.004	2.6974096989232e-127	Replicate 1	4h	Mature Col	282	66378
ABCC10	7.74917633497543e-132	1.81491	0.078	0.002	2.83627603036436e-127	Replicate 1	4h	Mature Col	282	66378
ZC3H12A	7.85930345034623e-132	1.51028	0.082	0.003	2.87658365586122e-127	Replicate 1	4h	Mature Col	282	66378
HARS2	8.79240160331936e-132	0.679067	0.082	0.003	3.21810691083092e-127	Replicate 1	4h	Mature Col	282	66378
ALS2	9.98191048809468e-132	0.65032	0.11	0.005	3.65347905774753e-127	Replicate 1	4h	Mature Col	282	66378
SLC26A2	1.00077705872974e-131	0.496825	0.078	0.002	3.66294411265671e-127	Replicate 1	4h	Mature Col	282	66378
ZBED4	1.05020986253515e-131	0.326033	0.113	0.005	3.84387311786491e-127	Replicate 1	4h	Mature Col	282	66378
CRY2	1.05996867476085e-131	0.533685	0.082	0.003	3.8795913464922e-127	Replicate 1	4h	Mature Col	282	66378
NUDT12	1.34358771893222e-131	-0.176754	0.099	0.004	4.91766541006381e-127	Replicate 1	4h	Mature Col	282	66378
DCAF12	1.699889104229e-131	-0.208089	0.128	0.006	6.22176411038858e-127	Replicate 1	4h	Mature Col	282	66378
UQCC1	2.70328073213411e-131	1.00638	0.113	0.005	9.89427780768406e-127	Replicate 1	4h	Mature Col	282	66378
TEX30	2.72872190956624e-131	0.110411	0.067	0.002	9.98739506120339e-127	Replicate 1	4h	Mature Col	282	66378
ADAM8	2.92770024173475e-131	0.662696	0.103	0.004	1.07156756547733e-126	Replicate 1	4h	Mature Col	282	66378
MOK	3.71370194581422e-131	1.15276	0.092	0.003	1.35925204918746e-126	Replicate 1	4h	Mature Col	282	66378
MUS81	5.69990831658487e-131	-0.113566	0.096	0.004	2.08622344295323e-126	Replicate 1	4h	Mature Col	282	66378
MSANTD3	5.76346822915588e-131	-0.180311	0.11	0.005	2.10948700655334e-126	Replicate 1	4h	Mature Col	282	66378
EXOC2	6.69288977297259e-131	0.777372	0.124	0.006	2.4496645858057e-126	Replicate 1	4h	Mature Col	282	66378
OLMALINC	1.23368786979664e-130	0.457785	0.071	0.002	4.51542097224269e-126	Replicate 1	4h	Mature Col	282	66378
KIRREL1	1.82433103161105e-130	1.05378	0.124	0.006	6.67723400879962e-126	Replicate 1	4h	Mature Col	282	66378
IFIT5	1.87210927825499e-130	-0.286008	0.106	0.005	6.85210716934109e-126	Replicate 1	4h	Mature Col	282	66378
FLYWCH1	2.22605320852279e-130	1.05553	0.067	0.002	8.14757734851427e-126	Replicate 1	4h	Mature Col	282	66378
OSGEP	2.31681151417211e-130	-0.207976	0.106	0.005	8.47976182302134e-126	Replicate 1	4h	Mature Col	282	66378
NUP107	2.42098403461053e-130	1.48326	0.082	0.003	8.86104366507801e-126	Replicate 1	4h	Mature Col	282	66378
NUP62	3.22132653661693e-130	0.0349447	0.099	0.004	1.17903772566716e-125	Replicate 1	4h	Mature Col	282	66378
C1RL	3.81387329040798e-130	0.352484	0.11	0.005	1.39591576302223e-125	Replicate 1	4h	Mature Col	282	66378
DNAJC24	4.93320471129582e-130	0.722364	0.092	0.003	1.80560225638138e-125	Replicate 1	4h	Mature Col	282	66378
ZADH2	5.93411467717202e-130	-0.0598033	0.096	0.004	2.17194531299173e-125	Replicate 1	4h	Mature Col	282	66378
PRRG2	6.73367888004008e-130	-0.118121	0.089	0.003	2.46459380688347e-125	Replicate 1	4h	Mature Col	282	66378
LINC01588	7.3917254213917e-130	0.661782	0.089	0.003	2.70544542148358e-125	Replicate 1	4h	Mature Col	282	66378
AC114763.1	8.63045031327608e-130	3.25743	0.071	0.002	3.15883111916218e-125	Replicate 1	4h	Mature Col	282	66378
QPCT	1.06330490784226e-129	-0.716954	0.156	0.01	3.89180229319347e-125	Replicate 1	4h	Mature Col	282	66378
TEX2	1.21321465933907e-129	0.28648	0.106	0.005	4.44048697464691e-125	Replicate 1	4h	Mature Col	282	66378
IRF3	1.57529451941632e-129	-0.0714778	0.117	0.005	5.76573547051566e-125	Replicate 1	4h	Mature Col	282	66378
HOXA3	1.75350558219611e-129	0.79655	0.092	0.003	6.41800578139599e-125	Replicate 1	4h	Mature Col	282	66378
VAV3	1.91959549757245e-129	0.816002	0.057	0.001	7.02591148066492e-125	Replicate 1	4h	Mature Col	282	66378
HSPA2	2.05974555508109e-129	0.816394	0.067	0.002	7.53887470615228e-125	Replicate 1	4h	Mature Col	282	66378
APEX2	2.40193357552222e-129	-0.165175	0.089	0.003	8.79131707976887e-125	Replicate 1	4h	Mature Col	282	66378
ELP3	2.48927045546381e-129	0.879754	0.106	0.005	9.1109787940431e-125	Replicate 1	4h	Mature Col	282	66378
DDX49	2.80233730529146e-129	-0.105143	0.103	0.004	1.02568347710973e-124	Replicate 1	4h	Mature Col	282	66378
EMD	2.94138645346899e-129	-0.0556406	0.089	0.003	1.07657685583419e-124	Replicate 1	4h	Mature Col	282	66378
CCDC32	3.96174673069898e-129	-0.263262	0.121	0.006	1.45003892090313e-124	Replicate 1	4h	Mature Col	282	66378
RALGDS	4.04966815743106e-129	1.00592	0.092	0.003	1.48221904230134e-124	Replicate 1	4h	Mature Col	282	66378
GOLT1B	6.06106962667277e-129	-0.492715	0.128	0.007	2.2184120940585e-124	Replicate 1	4h	Mature Col	282	66378
ERVK3-1	6.08270481253197e-129	-1.02678	0.142	0.008	2.22633078843483e-124	Replicate 1	4h	Mature Col	282	66378
FAM117B	6.09229721597158e-129	1.04377	0.092	0.003	2.22984170401776e-124	Replicate 1	4h	Mature Col	282	66378
C6orf15	6.34767691282654e-129	-0.564639	0.142	0.008	2.32331322686364e-124	Replicate 1	4h	Mature Col	282	66378
TESK1	6.92038850605183e-129	-0.282847	0.096	0.004	2.53293139710003e-124	Replicate 1	4h	Mature Col	282	66378
MEPCE	7.23230772655518e-129	0.3283	0.074	0.002	2.64709695099646e-124	Replicate 1	4h	Mature Col	282	66378
CXorf56	7.44900649919187e-129	0.354643	0.074	0.002	2.72641086876921e-124	Replicate 1	4h	Mature Col	282	66378
PUS3	7.50050056752897e-129	0.081071	0.096	0.004	2.74525821272128e-124	Replicate 1	4h	Mature Col	282	66378
RPL13A	8.01243337148612e-129	-1.10228	0.929	0.189	2.93263073829764e-124	Replicate 1	4h	Mature Col	282	66378
SLC48A1	9.05307255331739e-129	1.26032	0.064	0.002	3.3135150852397e-124	Replicate 1	4h	Mature Col	282	66378
TMEM159	1.08005215338158e-128	-0.125844	0.131	0.007	3.95309888659192e-124	Replicate 1	4h	Mature Col	282	66378
PAXIP1-AS1	1.17330419693368e-128	0.979358	0.06	0.001	4.29441069119695e-124	Replicate 1	4h	Mature Col	282	66378
PLCD1	1.20373365109098e-128	0.660913	0.064	0.002	4.4057855363581e-124	Replicate 1	4h	Mature Col	282	66378
MRPS23	1.27733968140976e-128	-1.42404	0.17	0.011	4.67519096792786e-124	Replicate 1	4h	Mature Col	282	66378
USPL1	1.32508999619255e-128	1.63803	0.096	0.004	4.84996189506436e-124	Replicate 1	4h	Mature Col	282	66378
TEDC1	1.33444694117759e-128	1.10895	0.05	0.001	4.88420924940408e-124	Replicate 1	4h	Mature Col	282	66378
GPX2	1.49763511771337e-128	-1.07816	0.262	0.026	5.48149429434272e-124	Replicate 1	4h	Mature Col	282	66378
LINC02802	2.09019067577999e-128	-0.968896	0.152	0.009	7.65030689242235e-124	Replicate 1	4h	Mature Col	282	66378
DHX33	2.11825964961904e-128	1.21258	0.085	0.003	7.75304214357067e-124	Replicate 1	4h	Mature Col	282	66378
CCDC167	2.11916248336746e-128	-0.77958	0.128	0.007	7.75634660537324e-124	Replicate 1	4h	Mature Col	282	66378
ENTR1	2.16781771176248e-128	0.375607	0.103	0.004	7.93442960682186e-124	Replicate 1	4h	Mature Col	282	66378
MYLIP	2.46836015462212e-128	0.678719	0.099	0.004	9.03444500193241e-124	Replicate 1	4h	Mature Col	282	66378
POLR3D	2.67124384283585e-128	0.178265	0.085	0.003	9.7770195891635e-124	Replicate 1	4h	Mature Col	282	66378
USP46	2.96007691219564e-128	0.110478	0.099	0.004	1.08341775063273e-123	Replicate 1	4h	Mature Col	282	66378
MAFK	3.05071912511491e-128	0.230519	0.099	0.004	1.11659370698331e-123	Replicate 1	4h	Mature Col	282	66378
RAMAC	3.5525187292033e-128	-0.809872	0.096	0.004	1.3002573800757e-123	Replicate 1	4h	Mature Col	282	66378
CDC23	3.87953503849763e-128	-0.0633926	0.089	0.003	1.41994861944052e-123	Replicate 1	4h	Mature Col	282	66378
PFDN6	5.10985029383628e-128	-1.04231	0.138	0.008	1.87025630604702e-123	Replicate 1	4h	Mature Col	282	66378
AL592183.1	6.17173049529897e-128	1.20607	0.11	0.005	2.25891507858438e-123	Replicate 1	4h	Mature Col	282	66378
NCAPH2	6.52267577679507e-128	0.2617	0.071	0.002	2.38736456106476e-123	Replicate 1	4h	Mature Col	282	66378
ANXA2	6.82630609882285e-128	0.246204	0.975	0.206	2.49849629523015e-123	Replicate 1	4h	Mature Col	282	66378
TCTEX1D2	6.88622418993584e-128	-1.0405	0.135	0.007	2.52042691575842e-123	Replicate 1	4h	Mature Col	282	66378
CCDC191	8.37830766927202e-128	2.33049	0.089	0.003	3.06654439003025e-123	Replicate 1	4h	Mature Col	282	66378
ITGB1BP1	9.05266751577489e-128	-0.625167	0.167	0.011	3.31336683744877e-123	Replicate 1	4h	Mature Col	282	66378
TMEM69	9.94017945666088e-128	0.529696	0.082	0.003	3.63820508293245e-123	Replicate 1	4h	Mature Col	282	66378
TOMM40	1.07396841293616e-127	-0.303943	0.11	0.005	3.93083178818763e-123	Replicate 1	4h	Mature Col	282	66378
PHF5A	1.45989547602254e-127	-0.838752	0.11	0.005	5.34336343179012e-123	Replicate 1	4h	Mature Col	282	66378
HNF1A-AS1	2.47083497623439e-127	1.2108	0.121	0.006	9.0435030965155e-123	Replicate 1	4h	Mature Col	282	66378
PCSK9	2.75182141634799e-127	0.015755	0.11	0.005	1.00719415659753e-122	Replicate 1	4h	Mature Col	282	66378
PLEKHH2	2.95223079701572e-127	1.98874	0.078	0.002	1.08054599401572e-122	Replicate 1	4h	Mature Col	282	66378
RAVER1	3.85572452973442e-127	0.533793	0.085	0.003	1.4112337351281e-122	Replicate 1	4h	Mature Col	282	66378
CHD3	4.01338426010523e-127	-0.43278	0.128	0.007	1.46893877304112e-122	Replicate 1	4h	Mature Col	282	66378
CHD6	4.22290501132349e-127	0.997897	0.121	0.006	1.54562546319451e-122	Replicate 1	4h	Mature Col	282	66378
PPIL2	4.45486655648598e-127	0.485237	0.103	0.004	1.63052570833943e-122	Replicate 1	4h	Mature Col	282	66378
LINC00970	4.86436595884653e-127	1.99231	0.085	0.003	1.78040658459742e-122	Replicate 1	4h	Mature Col	282	66378
NEK8	6.2252594179369e-127	1.67568	0.05	0.001	2.27850719955908e-122	Replicate 1	4h	Mature Col	282	66378
TANGO2	6.35872669973296e-127	0.860636	0.082	0.003	2.32735755936926e-122	Replicate 1	4h	Mature Col	282	66378
ZNF718	6.48453366078189e-127	1.09844	0.082	0.003	2.37340416518278e-122	Replicate 1	4h	Mature Col	282	66378
RPL11	6.6702175512362e-127	-0.880211	0.918	0.189	2.44136632592796e-122	Replicate 1	4h	Mature Col	282	66378
ARHGAP19	6.96899693295876e-127	1.53754	0.05	0.001	2.55072256743223e-122	Replicate 1	4h	Mature Col	282	66378
AC010618.3	6.97008521475976e-127	2.58127	0.057	0.001	2.55112088945422e-122	Replicate 1	4h	Mature Col	282	66378
CALM2	8.37786478726683e-127	-0.679085	0.947	0.198	3.06638229078753e-122	Replicate 1	4h	Mature Col	282	66378
PPT1	1.20660441916593e-126	-0.316925	0.11	0.005	4.41629283458923e-122	Replicate 1	4h	Mature Col	282	66378
CACNA1D	1.41125200145957e-126	2.56471	0.089	0.003	5.16532345054218e-122	Replicate 1	4h	Mature Col	282	66378
PXK	1.41635000254879e-126	0.602925	0.089	0.003	5.18398264432883e-122	Replicate 1	4h	Mature Col	282	66378
TRPT1	1.71669172407269e-126	-0.432838	0.103	0.004	6.28326337927847e-122	Replicate 1	4h	Mature Col	282	66378
STOML1	1.76324923489059e-126	0.0603831	0.064	0.002	6.45366852462306e-122	Replicate 1	4h	Mature Col	282	66378
CCDC126	1.8202947134389e-126	-0.000112284	0.089	0.003	6.66246068065771e-122	Replicate 1	4h	Mature Col	282	66378
PHF13	1.89481650965942e-126	0.165591	0.067	0.002	6.93521790700445e-122	Replicate 1	4h	Mature Col	282	66378
ZNF254	2.09278481969968e-126	1.09141	0.106	0.005	7.6598017185828e-122	Replicate 1	4h	Mature Col	282	66378
MMP14	2.58721591144639e-126	0.515494	0.106	0.005	9.46946895748492e-122	Replicate 1	4h	Mature Col	282	66378
PAQR3	3.32459816603191e-126	-0.0533535	0.082	0.003	1.21683617474934e-121	Replicate 1	4h	Mature Col	282	66378
STXBP4	3.62699540364983e-126	1.27601	0.113	0.005	1.32751658768987e-121	Replicate 1	4h	Mature Col	282	66378
MAGOHB	4.69124402605597e-126	-0.0869945	0.11	0.005	1.71704222597674e-121	Replicate 1	4h	Mature Col	282	66378
NUP205	5.67803619355853e-126	1.37025	0.085	0.003	2.07821802720436e-121	Replicate 1	4h	Mature Col	282	66378
C1orf174	8.39222988806033e-126	-0.308496	0.089	0.003	3.07164006132896e-121	Replicate 1	4h	Mature Col	282	66378
C15orf39	8.43181411201674e-126	0.573608	0.092	0.004	3.08612828313925e-121	Replicate 1	4h	Mature Col	282	66378
B9D2	1.38489874076936e-125	-0.30584	0.074	0.002	5.06886788108993e-121	Replicate 1	4h	Mature Col	282	66378
CCSAP	1.41605474791899e-125	1.19357	0.053	0.001	5.18290198285831e-121	Replicate 1	4h	Mature Col	282	66378
TTLL4	1.46249867932868e-125	1.24348	0.067	0.002	5.35289141621092e-121	Replicate 1	4h	Mature Col	282	66378
AC011298.1	1.57744573080398e-125	0.329682	0.053	0.001	5.77360911931566e-121	Replicate 1	4h	Mature Col	282	66378
TRIM21	1.76647020398827e-125	-0.0959859	0.096	0.004	6.46545759361747e-121	Replicate 1	4h	Mature Col	282	66378
CFAP20	2.20684569543127e-125	-0.461629	0.096	0.004	8.07727592984801e-121	Replicate 1	4h	Mature Col	282	66378
ASF1A	2.63162453671144e-125	-0.752405	0.099	0.004	9.63200896681753e-121	Replicate 1	4h	Mature Col	282	66378
CCDC9	2.73596378438526e-125	2.94487	0.05	0.001	1.00139010472285e-120	Replicate 1	4h	Mature Col	282	66378
PTPN14	2.77027970999965e-125	1.19695	0.138	0.008	1.01395007665697e-120	Replicate 1	4h	Mature Col	282	66378
AFG1L	2.79847474912812e-125	1.753	0.092	0.004	1.02426974292838e-120	Replicate 1	4h	Mature Col	282	66378
AC138123.1	3.3178084569296e-125	0.372752	0.085	0.003	1.2143510733208e-120	Replicate 1	4h	Mature Col	282	66378
AC027243.3	3.37193358866092e-125	4.85331	0.05	0.001	1.23416141278578e-120	Replicate 1	4h	Mature Col	282	66378
HCG18	3.44563513471191e-125	0.405003	0.092	0.004	1.2611369156559e-120	Replicate 1	4h	Mature Col	282	66378
LINC00239	3.59035425444727e-125	-0.411894	0.071	0.002	1.31410556067024e-120	Replicate 1	4h	Mature Col	282	66378
TCOF1	3.90171123931283e-125	1.19101	0.06	0.001	1.42806533070089e-120	Replicate 1	4h	Mature Col	282	66378
SLC39A3	4.06508735964299e-125	0.00615445	0.096	0.004	1.48786262450293e-120	Replicate 1	4h	Mature Col	282	66378
FBXL18	4.20683233652842e-125	1.91592	0.082	0.003	1.53974270349277e-120	Replicate 1	4h	Mature Col	282	66378
ZNF398	5.53019531892098e-125	1.41691	0.089	0.003	2.02410678867827e-120	Replicate 1	4h	Mature Col	282	66378
NSUN4	6.52868063662856e-125	0.775134	0.074	0.002	2.38956239981242e-120	Replicate 1	4h	Mature Col	282	66378
BOLA2	8.35334499964474e-125	-1.18919	0.16	0.01	3.05740780331997e-120	Replicate 1	4h	Mature Col	282	66378
ECD	8.73270997054043e-125	0.747734	0.092	0.004	3.1962591763175e-120	Replicate 1	4h	Mature Col	282	66378
TAF1B	9.57234558286774e-125	0.274571	0.092	0.004	3.50357420678542e-120	Replicate 1	4h	Mature Col	282	66378
THAP7	1.58510664694011e-124	-0.107919	0.099	0.004	5.80164883846549e-120	Replicate 1	4h	Mature Col	282	66378
ZNF341	1.61021859631347e-124	1.0919	0.064	0.002	5.89356108436694e-120	Replicate 1	4h	Mature Col	282	66378
TPGS1	1.7619897343883e-124	-0.592745	0.099	0.004	6.44905862683462e-120	Replicate 1	4h	Mature Col	282	66378
INPP5K	1.8781689826291e-124	0.383976	0.071	0.002	6.87428629332078e-120	Replicate 1	4h	Mature Col	282	66378
KLF9	1.97128537066187e-124	0.119343	0.071	0.002	7.2151015851595e-120	Replicate 1	4h	Mature Col	282	66378
EGR1	2.06263553703879e-124	0.228518	0.096	0.004	7.54945232911567e-120	Replicate 1	4h	Mature Col	282	66378
OPA3	2.26442014329056e-124	0.582933	0.106	0.005	8.2880041664578e-120	Replicate 1	4h	Mature Col	282	66378
TIGD2	3.02227835886048e-124	0.514142	0.057	0.001	1.10618410212652e-119	Replicate 1	4h	Mature Col	282	66378
PUSL1	3.03487229092565e-124	-0.196189	0.082	0.003	1.1107936072017e-119	Replicate 1	4h	Mature Col	282	66378
SLC35B2	3.12739041920999e-124	0.059761	0.106	0.005	1.14465616733505e-119	Replicate 1	4h	Mature Col	282	66378
CARNMT1	3.19897155251501e-124	0.404862	0.106	0.005	1.17085557793602e-119	Replicate 1	4h	Mature Col	282	66378
SP2-AS1	3.26548780452711e-124	2.00879	0.057	0.001	1.19520119133497e-119	Replicate 1	4h	Mature Col	282	66378
GATD1	3.8443012319211e-124	0.389086	0.074	0.002	1.40705269389544e-119	Replicate 1	4h	Mature Col	282	66378
SLC38A9	5.14668556536778e-124	0.558843	0.099	0.004	1.88373838378026e-119	Replicate 1	4h	Mature Col	282	66378
CEP68	5.94456303414387e-124	1.22692	0.06	0.001	2.175769516127e-119	Replicate 1	4h	Mature Col	282	66378
CNOT9	8.19578251032929e-124	0.476349	0.099	0.004	2.99973835660562e-119	Replicate 1	4h	Mature Col	282	66378
SLC25A51	9.31788518771098e-124	0.288255	0.103	0.004	3.41043915755409e-119	Replicate 1	4h	Mature Col	282	66378
TARSL2	9.47993817568475e-124	0.582653	0.067	0.002	3.46975217168238e-119	Replicate 1	4h	Mature Col	282	66378
MRPS9	9.92982491961588e-124	-0.0788578	0.11	0.005	3.63441521882861e-119	Replicate 1	4h	Mature Col	282	66378
NHP2	9.9810213799197e-124	-0.898812	0.131	0.007	3.65315363526441e-119	Replicate 1	4h	Mature Col	282	66378
AC068724.3	1.00792080906579e-123	1.16273	0.078	0.003	3.68909095326171e-119	Replicate 1	4h	Mature Col	282	66378
TMEM260	1.03374019917946e-123	0.893745	0.11	0.005	3.78359250301675e-119	Replicate 1	4h	Mature Col	282	66378
DNAAF4	1.1441787493957e-123	0.298381	0.092	0.004	4.18780864066321e-119	Replicate 1	4h	Mature Col	282	66378
DALRD3	1.15378584623552e-123	-0.0447372	0.103	0.004	4.22297157580663e-119	Replicate 1	4h	Mature Col	282	66378
ZNF488	1.38547409102008e-123	0.155442	0.078	0.003	5.07097372054258e-119	Replicate 1	4h	Mature Col	282	66378
TTC13	1.39771064080927e-123	1.30878	0.085	0.003	5.115760716426e-119	Replicate 1	4h	Mature Col	282	66378
BRIX1	1.41479783323664e-123	-0.487231	0.121	0.006	5.17830154942942e-119	Replicate 1	4h	Mature Col	282	66378
LRIG3	1.50980685542092e-123	1.6344	0.074	0.002	5.5260440715261e-119	Replicate 1	4h	Mature Col	282	66378
EOGT	2.1650728293746e-123	0.577227	0.074	0.002	7.92438306279397e-119	Replicate 1	4h	Mature Col	282	66378
NSMCE4A	2.4261160053623e-123	-0.480413	0.117	0.006	8.87982719122654e-119	Replicate 1	4h	Mature Col	282	66378
WDR55	2.6382964508485e-123	-1.06114	0.135	0.008	9.65642883975061e-119	Replicate 1	4h	Mature Col	282	66378
STRADA	2.76522298570326e-123	1.21164	0.092	0.004	1.01209926499725e-118	Replicate 1	4h	Mature Col	282	66378
C12orf65	2.81003151187489e-123	-0.28811	0.103	0.004	1.02849963366133e-118	Replicate 1	4h	Mature Col	282	66378
SHPRH	3.29674883390313e-123	1.65385	0.11	0.005	1.20664304069688e-118	Replicate 1	4h	Mature Col	282	66378
POLH	3.51917961445078e-123	0.791154	0.089	0.003	1.28805493068513e-118	Replicate 1	4h	Mature Col	282	66378
DDI2	3.89083536722432e-123	0.065207	0.113	0.005	1.42408465275777e-118	Replicate 1	4h	Mature Col	282	66378
NTMT1	4.80341043291316e-123	-1.00915	0.142	0.008	1.75809625255055e-118	Replicate 1	4h	Mature Col	282	66378
SLC35E2B	5.22480739385106e-123	1.54223	0.085	0.003	1.91233175422343e-118	Replicate 1	4h	Mature Col	282	66378
TP53INP1	5.29356748574572e-123	0.227216	0.082	0.003	1.93749863545779e-118	Replicate 1	4h	Mature Col	282	66378
GPR157	5.39519729794201e-123	0.538305	0.078	0.003	1.97469616301976e-118	Replicate 1	4h	Mature Col	282	66378
CSTF1	5.66124406109191e-123	0.170365	0.085	0.003	2.07207193880025e-118	Replicate 1	4h	Mature Col	282	66378
AP001442.1	5.67108847232281e-123	3.87603	0.057	0.001	2.07567509175487e-118	Replicate 1	4h	Mature Col	282	66378
JAG2	5.69562335003927e-123	1.24337	0.057	0.001	2.08465510234787e-118	Replicate 1	4h	Mature Col	282	66378
ZNF281	6.38132629891927e-123	0.561273	0.103	0.004	2.33562923866744e-118	Replicate 1	4h	Mature Col	282	66378
GTF2H1	6.64890248202459e-123	-0.234396	0.128	0.007	2.43356479744582e-118	Replicate 1	4h	Mature Col	282	66378
COQ8A	7.61779884399138e-123	1.48356	0.067	0.002	2.78819055488929e-118	Replicate 1	4h	Mature Col	282	66378
SLC35B4	7.92258109497907e-123	0.390949	0.071	0.002	2.89974390657329e-118	Replicate 1	4h	Mature Col	282	66378
CDK5RAP2	8.16553845357735e-123	1.25993	0.092	0.004	2.98866872939384e-118	Replicate 1	4h	Mature Col	282	66378
TBC1D19	8.23476019032307e-123	1.85868	0.085	0.003	3.01400457726015e-118	Replicate 1	4h	Mature Col	282	66378
RGS6	9.2422725647571e-123	3.45173	0.074	0.002	3.38276418142675e-118	Replicate 1	4h	Mature Col	282	66378
FOXA3	9.63845886425152e-123	-0.413892	0.103	0.004	3.5277723289047e-118	Replicate 1	4h	Mature Col	282	66378
CCDC61	1.042767653929e-122	0.786254	0.053	0.001	3.81663389014552e-118	Replicate 1	4h	Mature Col	282	66378
FKBP2	1.07171937917303e-122	-0.600863	0.103	0.004	3.9226000997112e-118	Replicate 1	4h	Mature Col	282	66378
SYBU	1.08368361076011e-122	0.765155	0.089	0.003	3.96639038374306e-118	Replicate 1	4h	Mature Col	282	66378
PRKACA	1.20182020554222e-122	-0.48248	0.106	0.005	4.3987821343051e-118	Replicate 1	4h	Mature Col	282	66378
FASTKD1	1.31844461443651e-122	0.88962	0.103	0.004	4.82563913329909e-118	Replicate 1	4h	Mature Col	282	66378
TTC30A	1.34952225487842e-122	-0.105239	0.074	0.002	4.93938640508049e-118	Replicate 1	4h	Mature Col	282	66378
ESRRG	1.38335483300502e-122	2.54944	0.089	0.003	5.06321702428167e-118	Replicate 1	4h	Mature Col	282	66378
RAE1	1.71835996193197e-122	-0.181211	0.096	0.004	6.2893692966672e-118	Replicate 1	4h	Mature Col	282	66378
LINC01612	1.90391733464519e-122	0.0392672	0.113	0.005	6.96852783653484e-118	Replicate 1	4h	Mature Col	282	66378
CEACAM7	2.21350649697547e-122	0.37278	0.074	0.002	8.10165512957993e-118	Replicate 1	4h	Mature Col	282	66378
DNAJC6	2.35756403731527e-122	1.7633	0.078	0.003	8.62892013297762e-118	Replicate 1	4h	Mature Col	282	66378
RPUSD3	2.75395535691394e-122	0.131653	0.078	0.003	1.00797520018407e-117	Replicate 1	4h	Mature Col	282	66378
FOXK1	3.51224854845219e-122	1.0555	0.106	0.005	1.28551809121899e-117	Replicate 1	4h	Mature Col	282	66378
MTMR9	3.58587534360199e-122	0.748038	0.092	0.004	1.31246623451176e-117	Replicate 1	4h	Mature Col	282	66378
ZNF75D	3.98838172170215e-122	1.78328	0.089	0.003	1.4597875939602e-117	Replicate 1	4h	Mature Col	282	66378
TRMT5	4.21318439419899e-122	0.612353	0.071	0.002	1.54206762012077e-117	Replicate 1	4h	Mature Col	282	66378
MCM9	4.44349090386526e-122	1.33794	0.103	0.005	1.62636210572372e-117	Replicate 1	4h	Mature Col	282	66378
MTMR1	4.88287420864768e-122	0.523894	0.103	0.005	1.78718078910714e-117	Replicate 1	4h	Mature Col	282	66378
ISOC2	4.94968026430623e-122	-0.442367	0.11	0.005	1.81163247353873e-117	Replicate 1	4h	Mature Col	282	66378
CPOX	5.09592397493903e-122	1.80931	0.074	0.002	1.86515913406744e-117	Replicate 1	4h	Mature Col	282	66378
RECQL5	5.10732373789927e-122	1.43754	0.071	0.002	1.86933156130851e-117	Replicate 1	4h	Mature Col	282	66378
AC108449.1	5.20514377951667e-122	4.60296	0.05	0.001	1.9051346747409e-117	Replicate 1	4h	Mature Col	282	66378
TFIP11	8.01424322052162e-122	0.0319727	0.085	0.003	2.93329316114312e-117	Replicate 1	4h	Mature Col	282	66378
PRR5	8.04309323630797e-122	0.0825553	0.082	0.003	2.94385255542108e-117	Replicate 1	4h	Mature Col	282	66378
TCEAL4	8.2792888617889e-122	-0.356547	0.11	0.005	3.03030251630336e-117	Replicate 1	4h	Mature Col	282	66378
SNX11	9.66343882393332e-122	0.0674324	0.085	0.003	3.53691524394784e-117	Replicate 1	4h	Mature Col	282	66378
VAC14	9.72647016468788e-122	0.896126	0.085	0.003	3.55998534497741e-117	Replicate 1	4h	Mature Col	282	66378
ZNF639	9.76184338964641e-122	-0.0870008	0.092	0.004	3.57293229904448e-117	Replicate 1	4h	Mature Col	282	66378
ANKRD52	1.12753798479722e-121	0.725585	0.078	0.003	4.12690177815631e-117	Replicate 1	4h	Mature Col	282	66378
LSM2	1.20637379467406e-121	-0.948283	0.117	0.006	4.41544872588653e-117	Replicate 1	4h	Mature Col	282	66378
AL139260.1	1.21432544240918e-121	2.08914	0.078	0.003	4.44455255176186e-117	Replicate 1	4h	Mature Col	282	66378
BDH1	1.25727606845249e-121	0.38882	0.11	0.005	4.60175613814296e-117	Replicate 1	4h	Mature Col	282	66378
AC002467.1	1.26047508089323e-121	-0.0294378	0.06	0.002	4.6134648435773e-117	Replicate 1	4h	Mature Col	282	66378
FIG4	1.38217071029227e-121	0.537614	0.092	0.004	5.05888301674072e-117	Replicate 1	4h	Mature Col	282	66378
ALKBH3	1.63374529432146e-121	-0.152462	0.099	0.004	5.97967115174597e-117	Replicate 1	4h	Mature Col	282	66378
BBS7	2.01132459679573e-121	-0.171371	0.089	0.003	7.36164915673204e-117	Replicate 1	4h	Mature Col	282	66378
DIPK2A	2.25365449083342e-121	0.419996	0.092	0.004	8.24860080189938e-117	Replicate 1	4h	Mature Col	282	66378
B3GALT6	2.39623189808259e-121	0.564174	0.074	0.002	8.77044837017208e-117	Replicate 1	4h	Mature Col	282	66378
ZNF544	2.88497746186588e-121	0.606362	0.092	0.004	1.05593060081753e-116	Replicate 1	4h	Mature Col	282	66378
ARMH4	2.91367948468923e-121	2.38624	0.074	0.002	1.0664358281911e-116	Replicate 1	4h	Mature Col	282	66378
KLHL7	3.11534527933253e-121	0.584046	0.085	0.003	1.1402475256885e-116	Replicate 1	4h	Mature Col	282	66378
FAM98B	3.79695391531079e-121	-0.343524	0.096	0.004	1.3897231025429e-116	Replicate 1	4h	Mature Col	282	66378
NOP16	4.02299343010343e-121	-0.593424	0.096	0.004	1.47245582535216e-116	Replicate 1	4h	Mature Col	282	66378
DNAJB2	4.04080976618777e-121	-0.558972	0.103	0.005	1.47897678252239e-116	Replicate 1	4h	Mature Col	282	66378
DDX20	4.73099119450104e-121	0.678259	0.078	0.003	1.73159008709932e-116	Replicate 1	4h	Mature Col	282	66378
SLC25A12	5.68348342171238e-121	1.56685	0.078	0.003	2.08021176718095e-116	Replicate 1	4h	Mature Col	282	66378
DCBLD2	6.71982385747217e-121	-0.393697	0.163	0.011	2.45952273007339e-116	Replicate 1	4h	Mature Col	282	66378
KDM7A-DT	8.08023994960482e-121	-0.587407	0.078	0.003	2.95744862395486e-116	Replicate 1	4h	Mature Col	282	66378
BTC	8.77907983015805e-121	0.073395	0.096	0.004	3.21323100863615e-116	Replicate 1	4h	Mature Col	282	66378
FOXRED1	9.76627344626438e-121	1.43328	0.06	0.002	3.57455374406723e-116	Replicate 1	4h	Mature Col	282	66378
DONSON	1.13563771212254e-120	0.649387	0.06	0.002	4.15654759013972e-116	Replicate 1	4h	Mature Col	282	66378
P2RY2	1.13904574779418e-120	0.494484	0.06	0.002	4.16902134150147e-116	Replicate 1	4h	Mature Col	282	66378
RRNAD1	1.24897778629923e-120	0.134958	0.082	0.003	4.5713835956338e-116	Replicate 1	4h	Mature Col	282	66378
PXDN	1.3895341420089e-120	0.459582	0.145	0.009	5.08583391316676e-116	Replicate 1	4h	Mature Col	282	66378
GALK1	1.4571493618613e-120	-0.112161	0.085	0.003	5.33331237934854e-116	Replicate 1	4h	Mature Col	282	66378
ZNF525	1.46799752954171e-120	0.876343	0.064	0.002	5.37301775787563e-116	Replicate 1	4h	Mature Col	282	66378
C2orf42	1.62248368546103e-120	0.871794	0.064	0.002	5.9384525371559e-116	Replicate 1	4h	Mature Col	282	66378
ALKBH1	1.77021486307779e-120	1.2793	0.071	0.002	6.47916342035102e-116	Replicate 1	4h	Mature Col	282	66378
PGD	1.93217472405165e-120	-0.415287	0.135	0.008	7.07195270750146e-116	Replicate 1	4h	Mature Col	282	66378
MED26	2.0296005624884e-120	1.15097	0.071	0.002	7.4285410187638e-116	Replicate 1	4h	Mature Col	282	66378
TMEM191B	2.23469105888872e-120	0.0159986	0.05	0.001	8.17919274463861e-116	Replicate 1	4h	Mature Col	282	66378
CCDC120	2.25773440775567e-120	0.557232	0.092	0.004	8.26353370582652e-116	Replicate 1	4h	Mature Col	282	66378
DNAJA3	3.29125016326075e-120	-0.0630234	0.092	0.004	1.20463047225507e-115	Replicate 1	4h	Mature Col	282	66378
LAMA5	3.73709031894942e-120	0.523439	0.121	0.006	1.36781242763868e-115	Replicate 1	4h	Mature Col	282	66378
AKR1C2	4.12006632823942e-120	-0.782896	0.103	0.005	1.50798547679891e-115	Replicate 1	4h	Mature Col	282	66378
VTCN1	4.3143401584287e-120	-0.0231608	0.128	0.007	1.57909164138649e-115	Replicate 1	4h	Mature Col	282	66378
CTIF	4.32198342060243e-120	2.17574	0.089	0.003	1.5818891517747e-115	Replicate 1	4h	Mature Col	282	66378
RRM2B	4.64708097639743e-120	-0.182519	0.131	0.007	1.70087810817122e-115	Replicate 1	4h	Mature Col	282	66378
MFNG	5.50882917785222e-120	1.31166	0.053	0.001	2.01628656738569e-115	Replicate 1	4h	Mature Col	282	66378
DVL1	5.72404982665188e-120	-0.224053	0.085	0.003	2.09505947705285e-115	Replicate 1	4h	Mature Col	282	66378
GSTM4	6.1052690643103e-120	-0.153905	0.082	0.003	2.23458953022821e-115	Replicate 1	4h	Mature Col	282	66378
ACP6	8.26589742403534e-120	1.09573	0.074	0.002	3.02540111617118e-115	Replicate 1	4h	Mature Col	282	66378
KANSL3	8.77875145701946e-120	0.302861	0.106	0.005	3.21311082078369e-115	Replicate 1	4h	Mature Col	282	66378
PDHX	9.96318316996919e-120	-0.152576	0.113	0.006	3.64662467204042e-115	Replicate 1	4h	Mature Col	282	66378
RNF31	9.96571108440746e-120	0.887927	0.078	0.003	3.64754991400397e-115	Replicate 1	4h	Mature Col	282	66378
TEN1	1.08725871040712e-119	-0.72753	0.117	0.006	3.97947560596111e-115	Replicate 1	4h	Mature Col	282	66378
AK9	1.17113122224978e-119	1.08622	0.078	0.003	4.28645738655641e-115	Replicate 1	4h	Mature Col	282	66378
ZNF576	1.22184303179417e-119	-0.509582	0.092	0.004	4.47206768066985e-115	Replicate 1	4h	Mature Col	282	66378
NME6	1.57723823554324e-119	0.0588398	0.096	0.004	5.77284966591181e-115	Replicate 1	4h	Mature Col	282	66378
AGTRAP	2.23841058740516e-119	0.487461	0.067	0.002	8.19280659096164e-115	Replicate 1	4h	Mature Col	282	66378
PCDH7	2.43000896548555e-119	0.989955	0.142	0.009	8.89407581457365e-115	Replicate 1	4h	Mature Col	282	66378
DCPS	2.48290344112624e-119	0.147074	0.082	0.003	9.08767488486615e-115	Replicate 1	4h	Mature Col	282	66378
FKBP15	2.51395291220845e-119	0.639124	0.106	0.005	9.20131905397416e-115	Replicate 1	4h	Mature Col	282	66378
MMP7	3.20783482870158e-119	-1.45818	0.468	0.073	1.17409962565307e-114	Replicate 1	4h	Mature Col	282	66378
ZNF143	3.30517966519668e-119	-0.139978	0.103	0.005	1.20972880925864e-114	Replicate 1	4h	Mature Col	282	66378
AC093865.1	4.45528112772018e-119	2.74715	0.074	0.002	1.63067744555686e-114	Replicate 1	4h	Mature Col	282	66378
TMEM44	4.56678451398715e-119	1.10107	0.085	0.003	1.67148879996444e-114	Replicate 1	4h	Mature Col	282	66378
CLCN6	4.91366644990133e-119	1.34273	0.078	0.003	1.79845105732839e-114	Replicate 1	4h	Mature Col	282	66378
MBD6	5.98150469578496e-119	0.136588	0.085	0.003	2.18929053370425e-114	Replicate 1	4h	Mature Col	282	66378
AC137770.1	5.98298245489652e-119	3.85071	0.05	0.001	2.18983140831667e-114	Replicate 1	4h	Mature Col	282	66378
TSHZ1	6.20459715909685e-119	0.482073	0.071	0.002	2.27094460620104e-114	Replicate 1	4h	Mature Col	282	66378
DIAPH2-AS1	6.34181452603274e-119	1.60378	0.071	0.002	2.32116753467324e-114	Replicate 1	4h	Mature Col	282	66378
ZXDB	6.81900274923656e-119	0.720733	0.05	0.001	2.49582319624807e-114	Replicate 1	4h	Mature Col	282	66378
RDH13	6.95709753904858e-119	0.358176	0.103	0.005	2.54636727026717e-114	Replicate 1	4h	Mature Col	282	66378
WBP2NL	7.02054135728373e-119	1.57796	0.05	0.001	2.56958834217942e-114	Replicate 1	4h	Mature Col	282	66378
MRPL49	7.40834988782765e-119	-1.11449	0.128	0.007	2.7115301424438e-114	Replicate 1	4h	Mature Col	282	66378
LINC01151	7.52614043816835e-119	0.894647	0.05	0.001	2.754642661774e-114	Replicate 1	4h	Mature Col	282	66378
TBCD	7.88900561428976e-119	0.597534	0.092	0.004	2.88745494488619e-114	Replicate 1	4h	Mature Col	282	66378
ZBTB44	8.58572047439658e-119	0.120131	0.124	0.007	3.14245955083389e-114	Replicate 1	4h	Mature Col	282	66378
DCBLD1	8.59390498960104e-119	0.724424	0.11	0.005	3.14545516524388e-114	Replicate 1	4h	Mature Col	282	66378
ZNF266	1.40660393452514e-118	1.62667	0.067	0.002	5.14831106075545e-114	Replicate 1	4h	Mature Col	282	66378
ZNF627	1.54023980725615e-118	1.05533	0.067	0.002	5.63743171853823e-114	Replicate 1	4h	Mature Col	282	66378
C4orf3	1.56431073922929e-118	-0.69943	0.929	0.2	5.72553373665311e-114	Replicate 1	4h	Mature Col	282	66378
WASHC2A	1.59288990465588e-118	1.29127	0.078	0.003	5.830136340031e-114	Replicate 1	4h	Mature Col	282	66378
FTSJ3	1.60769268022556e-118	0.201698	0.092	0.004	5.88431597889356e-114	Replicate 1	4h	Mature Col	282	66378
AJUBA	1.8158800675031e-118	-0.236544	0.135	0.008	6.64630263506811e-114	Replicate 1	4h	Mature Col	282	66378
TEX10	1.8604945373052e-118	1.33078	0.074	0.002	6.80959605599078e-114	Replicate 1	4h	Mature Col	282	66378
PLEKHM3	2.01588806553847e-118	0.916066	0.089	0.003	7.37835190867735e-114	Replicate 1	4h	Mature Col	282	66378
METTL14	2.19297507356371e-118	-0.0558153	0.103	0.005	8.02650806675053e-114	Replicate 1	4h	Mature Col	282	66378
CNEP1R1	2.47472104058632e-118	0.0710163	0.074	0.002	9.05772648064998e-114	Replicate 1	4h	Mature Col	282	66378
STARD3NL	2.65521502770411e-118	-0.269408	0.106	0.005	9.71835252289981e-114	Replicate 1	4h	Mature Col	282	66378
MTRF1	2.84237483897828e-118	1.21855	0.071	0.002	1.04033761481444e-113	Replicate 1	4h	Mature Col	282	66378
SPATA6	2.86297812968749e-118	1.34241	0.082	0.003	1.04787862524692e-113	Replicate 1	4h	Mature Col	282	66378
CNOT3	3.18321867665563e-118	0.400222	0.082	0.003	1.16508986784273e-113	Replicate 1	4h	Mature Col	282	66378
AGPAT5	4.16062277360828e-118	0.178627	0.096	0.004	1.52282954136837e-113	Replicate 1	4h	Mature Col	282	66378
CTSO	6.92575699833837e-118	0.0749061	0.085	0.003	2.53489631896183e-113	Replicate 1	4h	Mature Col	282	66378
C12orf45	8.12291936302149e-118	-0.689025	0.113	0.006	2.9730697160595e-113	Replicate 1	4h	Mature Col	282	66378
PAK4	8.53168746389872e-118	0.220957	0.103	0.005	3.12268292866157e-113	Replicate 1	4h	Mature Col	282	66378
HINT1	9.16248500213808e-118	-0.777695	0.947	0.205	3.35356113563256e-113	Replicate 1	4h	Mature Col	282	66378
AP5B1	9.39343303599781e-118	0.737201	0.082	0.003	3.43809042550556e-113	Replicate 1	4h	Mature Col	282	66378
INTS9	1.00697140014308e-117	1.71952	0.082	0.003	3.68561602166367e-113	Replicate 1	4h	Mature Col	282	66378
CNNM2	1.06452535586382e-117	1.4848	0.074	0.002	3.89626925499715e-113	Replicate 1	4h	Mature Col	282	66378
TENT5C	1.11267812348517e-117	0.810158	0.067	0.002	4.07251319976808e-113	Replicate 1	4h	Mature Col	282	66378
YIF1B	1.14343147936525e-117	0.742353	0.074	0.002	4.18507355762475e-113	Replicate 1	4h	Mature Col	282	66378
BRF1	1.16772762839309e-117	0.915924	0.082	0.003	4.27399989268155e-113	Replicate 1	4h	Mature Col	282	66378
NR1D1	1.45925785245166e-117	0.975817	0.067	0.002	5.34102966575832e-113	Replicate 1	4h	Mature Col	282	66378
CLP1	1.46153470213083e-117	0.775662	0.06	0.002	5.34936316326906e-113	Replicate 1	4h	Mature Col	282	66378
ESS2	1.55396547174669e-117	0.532887	0.06	0.002	5.68766902314005e-113	Replicate 1	4h	Mature Col	282	66378
SSX2IP	1.88955710637832e-117	0.602583	0.071	0.002	6.91596796505528e-113	Replicate 1	4h	Mature Col	282	66378
PMPCA	1.89256468595218e-117	0.780839	0.085	0.003	6.92697600705357e-113	Replicate 1	4h	Mature Col	282	66378
CLDN10-AS1	2.12001612937231e-117	1.57392	0.05	0.001	7.7594710351156e-113	Replicate 1	4h	Mature Col	282	66378
TULP3	2.12923152927002e-117	1.15335	0.085	0.003	7.79320032028119e-113	Replicate 1	4h	Mature Col	282	66378
AP001062.1	2.14253818316835e-117	0.473463	0.05	0.001	7.84190400421446e-113	Replicate 1	4h	Mature Col	282	66378
WNT4	2.25684999341254e-117	-0.352526	0.103	0.005	8.26029666088924e-113	Replicate 1	4h	Mature Col	282	66378
PRORP	2.47642044356457e-117	1.27529	0.106	0.005	9.06394646549068e-113	Replicate 1	4h	Mature Col	282	66378
RANBP3	2.53719949624267e-117	0.227703	0.085	0.003	9.28640387619778e-113	Replicate 1	4h	Mature Col	282	66378
ZDHHC17	2.74641559315698e-117	1.23111	0.096	0.004	1.00521557125138e-112	Replicate 1	4h	Mature Col	282	66378
AP001372.2	2.77350517606294e-117	-0.361107	0.071	0.002	1.0151306294908e-112	Replicate 1	4h	Mature Col	282	66378
EXOG	2.78032129803408e-117	2.3684	0.078	0.003	1.01762539829345e-112	Replicate 1	4h	Mature Col	282	66378
CREM	3.25940753525896e-117	-0.392804	0.11	0.005	1.19297575198013e-112	Replicate 1	4h	Mature Col	282	66378
GAS2L1	4.46251180765061e-117	0.604604	0.057	0.001	1.6333239467182e-112	Replicate 1	4h	Mature Col	282	66378
FOXC1	5.07309371683558e-117	0.506345	0.089	0.003	1.85680303129899e-112	Replicate 1	4h	Mature Col	282	66378
RABL2A	6.38771568334514e-117	1.72605	0.064	0.002	2.33796781726116e-112	Replicate 1	4h	Mature Col	282	66378
ACTR8	6.55368489972296e-117	-0.103474	0.074	0.002	2.3987142101476e-112	Replicate 1	4h	Mature Col	282	66378
OGG1	6.92708048508375e-117	0.637924	0.067	0.002	2.5353807283455e-112	Replicate 1	4h	Mature Col	282	66378
AC018521.5	7.74192051639597e-117	0.512855	0.064	0.002	2.83362032820609e-112	Replicate 1	4h	Mature Col	282	66378
AC010642.2	9.13450265953782e-117	-0.918027	0.11	0.005	3.34331931841744e-112	Replicate 1	4h	Mature Col	282	66378
ANKRD40	1.12284290836244e-116	0.235371	0.099	0.004	4.10971732889738e-112	Replicate 1	4h	Mature Col	282	66378
NHSL2	1.12724547551222e-116	-1.08026	0.092	0.004	4.12583116492228e-112	Replicate 1	4h	Mature Col	282	66378
OASL	1.31789040703669e-116	-0.904324	0.113	0.006	4.823610678795e-112	Replicate 1	4h	Mature Col	282	66378
CARD6	1.3837771861736e-116	0.326185	0.082	0.003	5.06476287911399e-112	Replicate 1	4h	Mature Col	282	66378
ULK3	1.49589617787923e-116	0.765763	0.06	0.002	5.47512960065575e-112	Replicate 1	4h	Mature Col	282	66378
POLR2M	1.54196906549655e-116	0.214903	0.089	0.004	5.64376097662393e-112	Replicate 1	4h	Mature Col	282	66378
CMC2	1.55544996708632e-116	-1.17293	0.124	0.007	5.69310242453263e-112	Replicate 1	4h	Mature Col	282	66378
SDSL	2.23890134354715e-116	-0.281269	0.092	0.004	8.19460280751692e-112	Replicate 1	4h	Mature Col	282	66378
TTLL11	4.32237531415431e-116	1.33469	0.067	0.002	1.58203258873362e-111	Replicate 1	4h	Mature Col	282	66378
SLC36A1	4.69020418732111e-116	0.729147	0.053	0.001	1.7166616346014e-111	Replicate 1	4h	Mature Col	282	66378
PRMT5	4.6963577502036e-116	-0.569207	0.103	0.005	1.71891390015202e-111	Replicate 1	4h	Mature Col	282	66378
SLC25A15	5.74397494737973e-116	-0.0658786	0.067	0.002	2.10235227049046e-111	Replicate 1	4h	Mature Col	282	66378
PI4K2A	6.927760587609e-116	0.122728	0.082	0.003	2.53562965267077e-111	Replicate 1	4h	Mature Col	282	66378
PRIM2	1.37321122841617e-115	1.17715	0.103	0.005	5.02609041712602e-111	Replicate 1	4h	Mature Col	282	66378
MLYCD	1.59744781051103e-115	0.596069	0.089	0.004	5.84681873125142e-111	Replicate 1	4h	Mature Col	282	66378
SMPD4	2.13077878084541e-115	0.399529	0.085	0.003	7.79886341577227e-111	Replicate 1	4h	Mature Col	282	66378
MORN2	2.20895942016507e-115	-1.4843	0.149	0.01	8.08501237374619e-111	Replicate 1	4h	Mature Col	282	66378
CSAD	2.30114798924808e-115	2.30095	0.071	0.002	8.42243175544691e-111	Replicate 1	4h	Mature Col	282	66378
TSPAN1	2.34453553953822e-115	0.691547	0.979	0.221	8.58123452826384e-111	Replicate 1	4h	Mature Col	282	66378
PES1	2.89032346646843e-115	0.296536	0.085	0.003	1.05788729196211e-110	Replicate 1	4h	Mature Col	282	66378
JMJD8	2.96188513874293e-115	0.0513368	0.092	0.004	1.0840795796313e-110	Replicate 1	4h	Mature Col	282	66378
NIT2	3.08291349179405e-115	-0.624183	0.124	0.007	1.12837716713154e-110	Replicate 1	4h	Mature Col	282	66378
CD74	3.17273522944596e-115	-0.738561	0.152	0.01	1.16125282132952e-110	Replicate 1	4h	Mature Col	282	66378
GPSM2	3.23831732263517e-115	0.665797	0.085	0.003	1.1852565232577e-110	Replicate 1	4h	Mature Col	282	66378
ATL2	3.51838306584852e-115	0.174061	0.138	0.009	1.28776338593122e-110	Replicate 1	4h	Mature Col	282	66378
RECQL	3.71605368972946e-115	-0.144412	0.096	0.004	1.36011281097788e-110	Replicate 1	4h	Mature Col	282	66378
TMEM216	3.78488173129672e-115	-0.0788047	0.071	0.002	1.38530456247191e-110	Replicate 1	4h	Mature Col	282	66378
PPP2R5B	4.01796017101858e-115	1.14034	0.074	0.002	1.47061360219451e-110	Replicate 1	4h	Mature Col	282	66378
ZNF786	4.29786608062882e-115	1.45635	0.064	0.002	1.57306196417095e-110	Replicate 1	4h	Mature Col	282	66378
MSANTD2	4.58009252061521e-115	1.77138	0.074	0.002	1.67635966347037e-110	Replicate 1	4h	Mature Col	282	66378
C3orf35	6.46277614429191e-115	3.64525	0.053	0.001	2.36544069657228e-110	Replicate 1	4h	Mature Col	282	66378
ZNHIT2	6.66435064401145e-115	-0.679428	0.089	0.004	2.43921897921463e-110	Replicate 1	4h	Mature Col	282	66378
NCMAP	6.67138782954255e-115	-0.284229	0.113	0.006	2.44179465949087e-110	Replicate 1	4h	Mature Col	282	66378
LINC01089	6.99010315686802e-115	1.55169	0.053	0.001	2.55844765644526e-110	Replicate 1	4h	Mature Col	282	66378
AKNA	7.11130140732958e-115	1.61031	0.053	0.001	2.6028074280967e-110	Replicate 1	4h	Mature Col	282	66378
SLC26A6	7.12659791099096e-115	1.12952	0.053	0.001	2.6084061014018e-110	Replicate 1	4h	Mature Col	282	66378
AGK	7.37580997077255e-115	1.1556	0.074	0.002	2.69962020740246e-110	Replicate 1	4h	Mature Col	282	66378
DNMBP-AS1	7.49744017137316e-115	1.24399	0.057	0.001	2.74413807712429e-110	Replicate 1	4h	Mature Col	282	66378
ZNF513	7.80378318352761e-115	0.585828	0.053	0.001	2.85626268300294e-110	Replicate 1	4h	Mature Col	282	66378
TRPC1	8.37729994859983e-115	1.50099	0.057	0.001	3.06617555418702e-110	Replicate 1	4h	Mature Col	282	66378
IRF2BPL	1.33790093121668e-114	0.528081	0.06	0.002	4.89685119834616e-110	Replicate 1	4h	Mature Col	282	66378
GRPEL2	1.37785525092339e-114	0.199942	0.06	0.002	5.04308800390471e-110	Replicate 1	4h	Mature Col	282	66378
PCGF6	1.57813966740705e-114	0.869125	0.06	0.002	5.77614899667655e-110	Replicate 1	4h	Mature Col	282	66378
RBM48	1.64296076098484e-114	0.604773	0.067	0.002	6.01340068128061e-110	Replicate 1	4h	Mature Col	282	66378
CLHC1	1.85933196799406e-114	1.90383	0.074	0.003	6.80534093605505e-110	Replicate 1	4h	Mature Col	282	66378
PARP3	1.87698383803586e-114	0.17833	0.071	0.002	6.86994854559503e-110	Replicate 1	4h	Mature Col	282	66378
ZNF557	1.89532771728932e-114	0.187831	0.071	0.002	6.93708897805063e-110	Replicate 1	4h	Mature Col	282	66378
LENG9	2.07819248494247e-114	0.634902	0.074	0.003	7.60639231413793e-110	Replicate 1	4h	Mature Col	282	66378
RABGGTB	2.61805887305294e-114	-0.695841	0.121	0.007	9.58235728126106e-110	Replicate 1	4h	Mature Col	282	66378
RAI1	2.62425829996801e-114	0.811844	0.135	0.008	9.60504780371293e-110	Replicate 1	4h	Mature Col	282	66378
ZNF185	2.68370401911994e-114	0.350564	0.082	0.003	9.82262508038091e-110	Replicate 1	4h	Mature Col	282	66378
WDR61	2.71480555886296e-114	-0.645814	0.106	0.005	9.93645982599431e-110	Replicate 1	4h	Mature Col	282	66378
ZNF84	3.31895825909794e-114	1.14522	0.089	0.004	1.21477191241244e-109	Replicate 1	4h	Mature Col	282	66378
LRRC40	4.72980447516315e-114	0.347222	0.089	0.004	1.73115573595446e-109	Replicate 1	4h	Mature Col	282	66378
TMEM223	4.96589522581563e-114	-0.290143	0.106	0.005	1.81756731160078e-109	Replicate 1	4h	Mature Col	282	66378
AC100810.1	5.12356622903707e-114	-0.172282	0.078	0.003	1.87527647548986e-109	Replicate 1	4h	Mature Col	282	66378
ARL14EP	5.90674082118129e-114	-0.473667	0.099	0.005	2.16192620796056e-109	Replicate 1	4h	Mature Col	282	66378
PLEKHA3	6.0462255108089e-114	-0.0896583	0.128	0.007	2.21297899921117e-109	Replicate 1	4h	Mature Col	282	66378
NEK6	8.57449375318273e-114	0.226983	0.124	0.007	3.13835045860241e-109	Replicate 1	4h	Mature Col	282	66378
ATXN1L	9.11360752771302e-114	0.119966	0.071	0.002	3.33567149121824e-109	Replicate 1	4h	Mature Col	282	66378
PLA2G12A	9.38309082402115e-114	-0.827713	0.117	0.006	3.43430507249998e-109	Replicate 1	4h	Mature Col	282	66378
AC079142.1	9.97093727710474e-114	2.69487	0.089	0.004	3.64946275279311e-109	Replicate 1	4h	Mature Col	282	66378
OCRL	9.99345362252109e-114	-0.643285	0.092	0.004	3.65770396037894e-109	Replicate 1	4h	Mature Col	282	66378
AL117336.2	1.02660438820131e-113	3.77156	0.053	0.001	3.7574747212556e-109	Replicate 1	4h	Mature Col	282	66378
AP1M1	1.03539825301637e-113	0.840473	0.089	0.004	3.78966114586522e-109	Replicate 1	4h	Mature Col	282	66378
ATP5F1E	1.09160569897296e-113	-0.883882	0.911	0.198	3.99538601881094e-109	Replicate 1	4h	Mature Col	282	66378
TRIM34	1.14523343611912e-113	0.256836	0.067	0.002	4.19166889953958e-109	Replicate 1	4h	Mature Col	282	66378
FICD	1.18632094271003e-113	0.954507	0.053	0.001	4.34205328241299e-109	Replicate 1	4h	Mature Col	282	66378
NISCH	1.5529464251463e-113	-0.122066	0.096	0.004	5.68393921067797e-109	Replicate 1	4h	Mature Col	282	66378
EID2	1.75079903909205e-113	-0.0713593	0.078	0.003	6.4080995629808e-109	Replicate 1	4h	Mature Col	282	66378
PLAC8	1.8038032636669e-113	-0.480567	0.965	0.215	6.60210032534722e-109	Replicate 1	4h	Mature Col	282	66378
ZDBF2	2.08802321520245e-113	1.67426	0.064	0.002	7.64237376996247e-109	Replicate 1	4h	Mature Col	282	66378
BAD	2.10645564747597e-113	-1.15633	0.156	0.011	7.70983831532678e-109	Replicate 1	4h	Mature Col	282	66378
PRR14	2.28291759587224e-113	-0.276594	0.078	0.003	8.355706692652e-109	Replicate 1	4h	Mature Col	282	66378
ARSJ	2.47250178183371e-113	0.636879	0.135	0.008	9.04960377168956e-109	Replicate 1	4h	Mature Col	282	66378
ZBTB40	2.76921798887441e-113	0.862447	0.085	0.003	1.01356147610792e-108	Replicate 1	4h	Mature Col	282	66378
LINC00863	2.85295864410581e-113	1.69809	0.05	0.001	1.04421139332917e-108	Replicate 1	4h	Mature Col	282	66378
PEX19	2.92798700702905e-113	-0.897265	0.11	0.006	1.0716725244427e-108	Replicate 1	4h	Mature Col	282	66378
AC018978.1	3.05403125345009e-113	0.331005	0.064	0.002	1.11780597907527e-108	Replicate 1	4h	Mature Col	282	66378
STK25	3.3792906335498e-113	-0.552998	0.113	0.006	1.23685416478556e-108	Replicate 1	4h	Mature Col	282	66378
LINC00513	3.42580326877079e-113	2.25233	0.074	0.003	1.2538782544028e-108	Replicate 1	4h	Mature Col	282	66378
WASHC2C	4.25208537583216e-113	1.32248	0.078	0.003	1.55630576840833e-108	Replicate 1	4h	Mature Col	282	66378
POLR1C	4.29551932138747e-113	-0.129557	0.11	0.006	1.57220302682103e-108	Replicate 1	4h	Mature Col	282	66378
PLAAT2	4.4730302783719e-113	-0.961558	0.174	0.013	1.6371738121869e-108	Replicate 1	4h	Mature Col	282	66378
ST6GALNAC4	4.85589819780533e-113	-0.040233	0.074	0.003	1.77730729937873e-108	Replicate 1	4h	Mature Col	282	66378
B4GALT7	5.10119355119743e-113	-0.0666647	0.071	0.002	1.86708785167377e-108	Replicate 1	4h	Mature Col	282	66378
HEIH	5.83508827600181e-113	-0.295291	0.074	0.003	2.13570065989942e-108	Replicate 1	4h	Mature Col	282	66378
DHTKD1	6.01322818555182e-113	1.32487	0.085	0.003	2.20090164819382e-108	Replicate 1	4h	Mature Col	282	66378
WARS2	6.8298273453183e-113	1.00088	0.089	0.004	2.49978510665995e-108	Replicate 1	4h	Mature Col	282	66378
UBAC1	6.93177106477491e-113	-0.335759	0.106	0.005	2.53709752741827e-108	Replicate 1	4h	Mature Col	282	66378
SLC37A3	6.93510815271029e-113	0.167269	0.113	0.006	2.53831893497349e-108	Replicate 1	4h	Mature Col	282	66378
PRKCA-AS1	7.0346067738728e-113	3.79336	0.06	0.002	2.57473642530518e-108	Replicate 1	4h	Mature Col	282	66378
LGALS4	7.13029191598103e-113	-0.0437139	0.982	0.22	2.60975814416822e-108	Replicate 1	4h	Mature Col	282	66378
DMAC2	7.53994713143376e-113	-0.618057	0.113	0.006	2.75969604957607e-108	Replicate 1	4h	Mature Col	282	66378
TFPT	9.58976428230518e-113	-0.160235	0.096	0.004	3.50994962496652e-108	Replicate 1	4h	Mature Col	282	66378
ABCA2	9.69180135563494e-113	1.14607	0.06	0.002	3.54729621417594e-108	Replicate 1	4h	Mature Col	282	66378
CXXC5	9.75431866008913e-113	-0.15169	0.124	0.007	3.57017817277922e-108	Replicate 1	4h	Mature Col	282	66378
AC007996.1	9.93392784142719e-113	0.684895	0.057	0.001	3.63591692924076e-108	Replicate 1	4h	Mature Col	282	66378
WIPI1	1.12097459125545e-112	0.577622	0.082	0.003	4.10287910145407e-108	Replicate 1	4h	Mature Col	282	66378
YARS	1.13687675992764e-112	-0.538736	0.113	0.006	4.16108262901115e-108	Replicate 1	4h	Mature Col	282	66378
LINC00963	1.47161857389836e-112	0.366611	0.099	0.005	5.3862711423254e-108	Replicate 1	4h	Mature Col	282	66378
EME2	1.64626240254412e-112	1.06426	0.064	0.002	6.02548501955174e-108	Replicate 1	4h	Mature Col	282	66378
SNHG14	1.86729564970842e-112	1.92347	0.113	0.006	6.83448880749777e-108	Replicate 1	4h	Mature Col	282	66378
ASPSCR1	2.13528198038822e-112	0.691793	0.071	0.002	7.81534557641893e-108	Replicate 1	4h	Mature Col	282	66378
MTPAP	2.33459814587188e-112	-0.254165	0.074	0.003	8.54486267370568e-108	Replicate 1	4h	Mature Col	282	66378
LIG4	2.36092840352437e-112	0.507193	0.078	0.003	8.64123404973956e-108	Replicate 1	4h	Mature Col	282	66378
TIMM9	2.38063607500531e-112	-0.974509	0.11	0.006	8.71336609812692e-108	Replicate 1	4h	Mature Col	282	66378
ATG4D	2.46957782991156e-112	-0.409546	0.074	0.003	9.03890181525929e-108	Replicate 1	4h	Mature Col	282	66378
NMRAL1	2.56981708323609e-112	-0.113484	0.103	0.005	9.4057875063524e-108	Replicate 1	4h	Mature Col	282	66378
PIK3R4	2.5923012458926e-112	0.638593	0.085	0.003	9.48808179009149e-108	Replicate 1	4h	Mature Col	282	66378
CSK	2.78927875782866e-112	-0.139015	0.096	0.004	1.02090391815287e-107	Replicate 1	4h	Mature Col	282	66378
TMEM101	3.23116751607925e-112	-0.0726635	0.085	0.003	1.18263962256017e-107	Replicate 1	4h	Mature Col	282	66378
TBC1D30	3.24212853524975e-112	1.15384	0.067	0.002	1.18665146518676e-107	Replicate 1	4h	Mature Col	282	66378
MLH1	3.38321289896708e-112	0.594196	0.082	0.003	1.23828975315094e-107	Replicate 1	4h	Mature Col	282	66378
MYL12A	3.43741104312525e-112	-0.735136	0.961	0.213	1.25812681589427e-107	Replicate 1	4h	Mature Col	282	66378
SPINT2	4.25558498733735e-112	0.654943	0.989	0.227	1.55758666121534e-107	Replicate 1	4h	Mature Col	282	66378
DGCR6L	4.35109596618303e-112	-0.737005	0.085	0.003	1.59254463458265e-107	Replicate 1	4h	Mature Col	282	66378
SPATS2	5.43523089128452e-112	1.36014	0.11	0.006	1.98934885851905e-107	Replicate 1	4h	Mature Col	282	66378
ECHDC1	5.46674440380275e-112	-0.400026	0.145	0.01	2.00088311923585e-107	Replicate 1	4h	Mature Col	282	66378
PI3	5.87194923252392e-112	-0.584062	0.131	0.008	2.14919213859608e-107	Replicate 1	4h	Mature Col	282	66378
MSRB1	7.13142245100572e-112	-0.479302	0.096	0.004	2.6101719312926e-107	Replicate 1	4h	Mature Col	282	66378
TMEM254	7.48422908493442e-112	0.245203	0.074	0.003	2.73930268737685e-107	Replicate 1	4h	Mature Col	282	66378
ZNF782	7.51824939820807e-112	1.85752	0.074	0.003	2.75175446223814e-107	Replicate 1	4h	Mature Col	282	66378
RWDD3	7.55500077337707e-112	-0.613797	0.096	0.004	2.76520583306374e-107	Replicate 1	4h	Mature Col	282	66378
ATG2B	8.21324238803403e-112	0.705758	0.089	0.004	3.00612884644434e-107	Replicate 1	4h	Mature Col	282	66378
ZNF140	8.81614391879168e-112	0.295106	0.085	0.003	3.22679683571694e-107	Replicate 1	4h	Mature Col	282	66378
INTU	1.06103691577203e-111	0.907662	0.071	0.002	3.8835012154172e-107	Replicate 1	4h	Mature Col	282	66378
ALG6	1.13393622559967e-111	1.20021	0.064	0.002	4.15031997931734e-107	Replicate 1	4h	Mature Col	282	66378
LINC01128	1.14691738031362e-111	0.554999	0.064	0.002	4.19783230368588e-107	Replicate 1	4h	Mature Col	282	66378
GTF3C4	1.377958540496e-111	-0.190519	0.092	0.004	5.0434660540694e-107	Replicate 1	4h	Mature Col	282	66378
XPO4	1.45095479877024e-111	1.75978	0.096	0.004	5.31063965897895e-107	Replicate 1	4h	Mature Col	282	66378
LRATD2	1.50241304909277e-111	-0.483774	0.103	0.005	5.49898200098446e-107	Replicate 1	4h	Mature Col	282	66378
LY6E	1.54680651162155e-111	-1.40763	0.241	0.025	5.66146651318604e-107	Replicate 1	4h	Mature Col	282	66378
DPH6-DT	1.88321511713893e-111	3.12388	0.067	0.002	6.8927556502402e-107	Replicate 1	4h	Mature Col	282	66378
ZNF121	2.07266481026601e-111	-0.145742	0.096	0.004	7.58616047205461e-107	Replicate 1	4h	Mature Col	282	66378
SYVN1	2.66254738058622e-111	-0.179134	0.092	0.004	9.74518966768363e-107	Replicate 1	4h	Mature Col	282	66378
SS18L1	3.27998576808898e-111	1.13475	0.074	0.003	1.20050759097825e-106	Replicate 1	4h	Mature Col	282	66378
FECH	3.59498950147794e-111	-0.0872086	0.074	0.003	1.31580210743594e-106	Replicate 1	4h	Mature Col	282	66378
COQ6	4.15297630428071e-111	0.102453	0.074	0.003	1.52003085712978e-106	Replicate 1	4h	Mature Col	282	66378
NXF1	4.51077651104236e-111	0.955859	0.071	0.002	1.65098931080661e-106	Replicate 1	4h	Mature Col	282	66378
MTA1	4.91465921158229e-111	0.479775	0.071	0.002	1.79881441803123e-106	Replicate 1	4h	Mature Col	282	66378
DDX39A	5.06287845155995e-111	-0.421076	0.096	0.004	1.85306414205546e-106	Replicate 1	4h	Mature Col	282	66378
CEP89	5.18976994641245e-111	0.877189	0.089	0.004	1.89950769808642e-106	Replicate 1	4h	Mature Col	282	66378
SDHAF1	5.20922835456901e-111	-0.123312	0.071	0.002	1.9066296700558e-106	Replicate 1	4h	Mature Col	282	66378
C2CD2	5.21950848707671e-111	0.670938	0.089	0.004	1.91039230135495e-106	Replicate 1	4h	Mature Col	282	66378
MCUB	8.43090457223172e-111	0.8491	0.064	0.002	3.08579538248253e-106	Replicate 1	4h	Mature Col	282	66378
SUPT7L	9.06503367803005e-111	0.212016	0.085	0.003	3.31789297649578e-106	Replicate 1	4h	Mature Col	282	66378
TTC6	1.00144033438506e-110	2.00426	0.089	0.004	3.66537176788275e-106	Replicate 1	4h	Mature Col	282	66378
MARCH9	1.04207610848058e-110	0.556762	0.067	0.002	3.81410276464975e-106	Replicate 1	4h	Mature Col	282	66378
SATB1	1.10747150303105e-110	0.253017	0.078	0.003	4.05345644824394e-106	Replicate 1	4h	Mature Col	282	66378
TAF8	1.28158210751728e-110	0.872757	0.074	0.003	4.69071867172398e-106	Replicate 1	4h	Mature Col	282	66378
ENTPD3-AS1	1.33538562410729e-110	0.490167	0.074	0.003	4.8876449227951e-106	Replicate 1	4h	Mature Col	282	66378
L3MBTL2	1.37746573894296e-110	0.104553	0.078	0.003	5.04166235110514e-106	Replicate 1	4h	Mature Col	282	66378
MCM4	1.53308672488568e-110	0.82528	0.05	0.001	5.61125072175408e-106	Replicate 1	4h	Mature Col	282	66378
LDHD	1.6823432298829e-110	0.321778	0.05	0.001	6.1575444556944e-106	Replicate 1	4h	Mature Col	282	66378
MBLAC1	1.76037626164392e-110	-0.101768	0.05	0.001	6.44315315524291e-106	Replicate 1	4h	Mature Col	282	66378
GFOD2	2.02464621588022e-110	0.426244	0.11	0.006	7.41040761474318e-106	Replicate 1	4h	Mature Col	282	66378
TYW1B	2.84099835025868e-110	3.56861	0.078	0.003	1.03983380617818e-105	Replicate 1	4h	Mature Col	282	66378
AARS	3.00775771523707e-110	0.72465	0.089	0.004	1.10086940135392e-105	Replicate 1	4h	Mature Col	282	66378
RAB11B-AS1	3.02049264102073e-110	-0.311239	0.071	0.002	1.10553051154e-105	Replicate 1	4h	Mature Col	282	66378
KPNA2	3.26511581149827e-110	-0.501616	0.103	0.005	1.19506503816648e-105	Replicate 1	4h	Mature Col	282	66378
CCDC142	3.37071830599171e-110	1.70813	0.053	0.001	1.23371660717603e-105	Replicate 1	4h	Mature Col	282	66378
DHFR2	3.64918106398728e-110	0.904688	0.053	0.001	1.33563676122998e-105	Replicate 1	4h	Mature Col	282	66378
ANKRD13D	3.70086729083132e-110	1.08062	0.082	0.003	1.35455443711717e-105	Replicate 1	4h	Mature Col	282	66378
SLC2A1-AS1	3.7175193846021e-110	1.90163	0.053	0.001	1.36064926995822e-105	Replicate 1	4h	Mature Col	282	66378
LOXL1	4.04536141471732e-110	1.24339	0.053	0.001	1.48064273140069e-105	Replicate 1	4h	Mature Col	282	66378
UBE2S	4.10053575560289e-110	-0.94181	0.131	0.008	1.50083709190821e-105	Replicate 1	4h	Mature Col	282	66378
LYPD6B	4.38756751670205e-110	1.30807	0.099	0.005	1.60589358678812e-105	Replicate 1	4h	Mature Col	282	66378
HMG20A	4.63612311929753e-110	0.920834	0.103	0.005	1.69686742289409e-105	Replicate 1	4h	Mature Col	282	66378
B3GNT7	4.78179790385104e-110	1.29155	0.06	0.002	1.75018585078852e-105	Replicate 1	4h	Mature Col	282	66378
RTKN	6.02627097556385e-110	0.725922	0.067	0.002	2.20567543976612e-105	Replicate 1	4h	Mature Col	282	66378
KIZ-AS1	6.05922694515765e-110	-0.523993	0.092	0.004	2.21773765419715e-105	Replicate 1	4h	Mature Col	282	66378
DLC1	6.3192470739408e-110	1.48679	0.067	0.002	2.31290762153307e-105	Replicate 1	4h	Mature Col	282	66378
ZNF264	6.7634003819306e-110	0.262888	0.067	0.002	2.47547217379042e-105	Replicate 1	4h	Mature Col	282	66378
C17orf49	6.9724228926773e-110	-0.914377	0.135	0.008	2.55197650294882e-105	Replicate 1	4h	Mature Col	282	66378
C11orf52	7.1334297825267e-110	-0.0830558	0.082	0.003	2.6109066347026e-105	Replicate 1	4h	Mature Col	282	66378
EP400	7.61850745650571e-110	0.903511	0.113	0.006	2.78844991415565e-105	Replicate 1	4h	Mature Col	282	66378
LYPD8	1.00597662045939e-109	0.180135	0.078	0.003	3.68197502854342e-105	Replicate 1	4h	Mature Col	282	66378
TNK1	1.30730556367969e-109	0.558272	0.057	0.001	4.78486909362405e-105	Replicate 1	4h	Mature Col	282	66378
FADS1	1.44800578456937e-109	0.502137	0.082	0.003	5.29984597210237e-105	Replicate 1	4h	Mature Col	282	66378
AC104035.1	1.51899427836546e-109	2.11639	0.082	0.003	5.55967095824541e-105	Replicate 1	4h	Mature Col	282	66378
ZNF430	1.5779645515978e-109	0.891204	0.085	0.003	5.77550805530312e-105	Replicate 1	4h	Mature Col	282	66378
MECR	2.15785037237297e-109	0.99957	0.074	0.003	7.89794814792229e-105	Replicate 1	4h	Mature Col	282	66378
SCGB2B2	2.41112527857108e-109	2.83197	0.067	0.002	8.82495963209802e-105	Replicate 1	4h	Mature Col	282	66378
SPRY4	2.44696951257503e-109	0.386398	0.074	0.003	8.95615311297587e-105	Replicate 1	4h	Mature Col	282	66378
AC026202.2	2.50476957803962e-109	2.9389	0.05	0.001	9.16770713258282e-105	Replicate 1	4h	Mature Col	282	66378
DCK	2.52496089826524e-109	-0.661824	0.085	0.003	9.2416093837406e-105	Replicate 1	4h	Mature Col	282	66378
CFAP70	2.52954734300621e-109	3.89637	0.05	0.001	9.25839623013703e-105	Replicate 1	4h	Mature Col	282	66378
TRIM41	2.74522442018173e-109	0.564429	0.067	0.002	1.00477959003072e-104	Replicate 1	4h	Mature Col	282	66378
SLC7A8	3.16688997531993e-109	0.774908	0.05	0.001	1.15911339986685e-104	Replicate 1	4h	Mature Col	282	66378
TIMM22	3.26699319313721e-109	-0.722178	0.085	0.003	1.19575217862015e-104	Replicate 1	4h	Mature Col	282	66378
B4GAT1	3.52237732231925e-109	0.0283297	0.067	0.002	1.28922532374207e-104	Replicate 1	4h	Mature Col	282	66378
ERCC8	3.79594870130883e-109	1.52103	0.067	0.002	1.38935518416605e-104	Replicate 1	4h	Mature Col	282	66378
ZFAT	4.33086165848311e-109	1.93377	0.078	0.003	1.5851386756214e-104	Replicate 1	4h	Mature Col	282	66378
LARS2	4.3468405383231e-109	2.40189	0.082	0.003	1.59098710543164e-104	Replicate 1	4h	Mature Col	282	66378
TSR1	5.04990359513497e-109	-0.0628038	0.103	0.005	1.84831521485535e-104	Replicate 1	4h	Mature Col	282	66378
ZNF765	5.05037922349533e-109	0.495114	0.071	0.002	1.84848929959152e-104	Replicate 1	4h	Mature Col	282	66378
ATP2C2	5.15357723452917e-109	1.41999	0.103	0.005	1.88626080361002e-104	Replicate 1	4h	Mature Col	282	66378
IPO9	5.16524688000592e-109	1.10894	0.096	0.004	1.89053201055097e-104	Replicate 1	4h	Mature Col	282	66378
SNHG7	5.86620603444852e-109	-0.224903	0.124	0.007	2.1470900706685e-104	Replicate 1	4h	Mature Col	282	66378
CASTOR3	5.92227266361264e-109	0.563751	0.092	0.004	2.16761101760886e-104	Replicate 1	4h	Mature Col	282	66378
STK19	8.15454788077193e-109	0.185939	0.074	0.003	2.98464606984134e-104	Replicate 1	4h	Mature Col	282	66378
TTC4	9.2622845945912e-109	-0.105523	0.089	0.004	3.39008878446633e-104	Replicate 1	4h	Mature Col	282	66378
TRIM32	9.88794505656685e-109	1.50268	0.057	0.002	3.61908677015403e-104	Replicate 1	4h	Mature Col	282	66378
SEMA3A	1.02670426555384e-108	0.482552	0.152	0.011	3.75784028235362e-104	Replicate 1	4h	Mature Col	282	66378
AIFM1	1.38919366525778e-108	0.0137956	0.092	0.004	5.08458773421001e-104	Replicate 1	4h	Mature Col	282	66378
CFAP44	1.46112198208371e-108	2.05246	0.096	0.004	5.3478525666246e-104	Replicate 1	4h	Mature Col	282	66378
FBXO46	1.47496730347652e-108	0.627834	0.082	0.003	5.39852782745443e-104	Replicate 1	4h	Mature Col	282	66378
GMIP	1.515294952111e-108	1.10349	0.064	0.002	5.54613105422147e-104	Replicate 1	4h	Mature Col	282	66378
CD27-AS1	1.54475916946057e-108	1.3955	0.067	0.002	5.65397303614265e-104	Replicate 1	4h	Mature Col	282	66378
NFKBIL1	1.56704095097249e-108	-0.107275	0.082	0.003	5.73552658465442e-104	Replicate 1	4h	Mature Col	282	66378
OSBPL7	1.57580248911981e-108	1.62389	0.064	0.002	5.76759469042741e-104	Replicate 1	4h	Mature Col	282	66378
IFNLR1	1.5786808264164e-108	0.788822	0.082	0.003	5.77812969276668e-104	Replicate 1	4h	Mature Col	282	66378
DDIT3	1.72642188282152e-108	-0.9506	0.113	0.006	6.31887673331504e-104	Replicate 1	4h	Mature Col	282	66378
STON2	1.83789182145909e-108	0.906602	0.078	0.003	6.7268678557224e-104	Replicate 1	4h	Mature Col	282	66378
TMEM60	1.87764017034516e-108	-0.0228535	0.078	0.003	6.87235078748033e-104	Replicate 1	4h	Mature Col	282	66378
STIMATE	1.89284901305117e-108	0.671018	0.078	0.003	6.92801667266858e-104	Replicate 1	4h	Mature Col	282	66378
ZNF180	2.03235135695166e-108	0.14758	0.064	0.002	7.43860920157878e-104	Replicate 1	4h	Mature Col	282	66378
GASK1B	2.19754405502546e-108	-0.21866	0.092	0.004	8.04323099579869e-104	Replicate 1	4h	Mature Col	282	66378
ZNF776	3.51614354439365e-108	0.43287	0.06	0.002	1.28694369868352e-103	Replicate 1	4h	Mature Col	282	66378
HIC2	4.79561689173036e-108	1.83122	0.05	0.001	1.75524373854223e-103	Replicate 1	4h	Mature Col	282	66378
XPNPEP3	4.98945160772176e-108	0.574542	0.085	0.003	1.82618918294224e-103	Replicate 1	4h	Mature Col	282	66378
MRPL2	5.89484319513871e-108	-0.370591	0.082	0.003	2.15757155785272e-103	Replicate 1	4h	Mature Col	282	66378
RFNG	6.21917948449795e-108	-0.456759	0.082	0.003	2.2762818831211e-103	Replicate 1	4h	Mature Col	282	66378
GPT2	7.83017849139305e-108	0.773692	0.071	0.002	2.86592362963477e-103	Replicate 1	4h	Mature Col	282	66378
DDX54	7.85648785220137e-108	0.483118	0.092	0.004	2.87555311878422e-103	Replicate 1	4h	Mature Col	282	66378
JADE2	8.39115816618791e-108	0.0305406	0.089	0.004	3.07124780040644e-103	Replicate 1	4h	Mature Col	282	66378
GTF2H2	9.11636533498761e-108	-0.401178	0.078	0.003	3.33668087625881e-103	Replicate 1	4h	Mature Col	282	66378
B4GALT6	1.00924647510986e-107	0.559209	0.067	0.002	3.69394302354959e-103	Replicate 1	4h	Mature Col	282	66378
U2AF2	1.04447794912736e-107	-0.467538	0.096	0.004	3.82289374160107e-103	Replicate 1	4h	Mature Col	282	66378
AAR2	1.13001366222396e-107	0.864869	0.082	0.003	4.13596300510591e-103	Replicate 1	4h	Mature Col	282	66378
TMEM25	1.20122098305371e-107	-0.585602	0.067	0.002	4.39658892007487e-103	Replicate 1	4h	Mature Col	282	66378
GSTZ1	1.27658429205372e-107	-0.82654	0.096	0.004	4.67242616734581e-103	Replicate 1	4h	Mature Col	282	66378
SLC2A10	1.40005390153611e-107	0.280149	0.085	0.004	5.12433728501232e-103	Replicate 1	4h	Mature Col	282	66378
CCDC66	1.57363811044984e-107	0.761923	0.089	0.004	5.75967284805746e-103	Replicate 1	4h	Mature Col	282	66378
NFXL1	1.91808984882643e-107	1.00807	0.092	0.004	7.02040065568962e-103	Replicate 1	4h	Mature Col	282	66378
EBPL	2.13328591358292e-107	-0.953257	0.121	0.007	7.80803977230484e-103	Replicate 1	4h	Mature Col	282	66378
TSPAN17	2.16717425679283e-107	-0.515116	0.089	0.004	7.93207449728745e-103	Replicate 1	4h	Mature Col	282	66378
CWF19L1	2.16717685022173e-107	1.24765	0.06	0.002	7.93208398949655e-103	Replicate 1	4h	Mature Col	282	66378
NOLC1	2.24156570846051e-107	-0.308457	0.106	0.005	8.20435464953632e-103	Replicate 1	4h	Mature Col	282	66378
GTF2H4	2.26179118872514e-107	0.393364	0.06	0.002	8.27838192985288e-103	Replicate 1	4h	Mature Col	282	66378
ZNF267	2.34739408941742e-107	0.148308	0.092	0.004	8.59169710667671e-103	Replicate 1	4h	Mature Col	282	66378
DNAJC10	2.47224054607709e-107	-0.168277	0.138	0.009	9.04864762269675e-103	Replicate 1	4h	Mature Col	282	66378
KBTBD4	2.50335021452976e-107	0.124327	0.06	0.002	9.16251212020036e-103	Replicate 1	4h	Mature Col	282	66378
ERICH4	2.69453372215511e-107	-0.613891	0.117	0.007	9.86226287645992e-103	Replicate 1	4h	Mature Col	282	66378
TMEM229B	2.87961082182214e-107	1.0466	0.071	0.002	1.05396635689512e-102	Replicate 1	4h	Mature Col	282	66378
ENOX2	3.22857152937394e-107	1.23478	0.085	0.004	1.18168946546615e-102	Replicate 1	4h	Mature Col	282	66378
YLPM1	3.49771480864236e-107	0.92006	0.121	0.007	1.28019859711119e-102	Replicate 1	4h	Mature Col	282	66378
FAM169A	3.73178706135134e-107	1.57571	0.074	0.003	1.3658713823252e-102	Replicate 1	4h	Mature Col	282	66378
SNHG12	3.7388772397976e-107	0.532514	0.085	0.004	1.36846645853832e-102	Replicate 1	4h	Mature Col	282	66378
TTC33	3.87508705392364e-107	0.0907905	0.089	0.004	1.41832061260659e-102	Replicate 1	4h	Mature Col	282	66378
ZC3HC1	4.04243418995349e-107	0.60979	0.067	0.002	1.47957133786488e-102	Replicate 1	4h	Mature Col	282	66378
TEF	4.31402759179867e-107	-0.0781319	0.071	0.002	1.57897723887423e-102	Replicate 1	4h	Mature Col	282	66378
FBXO30	4.55453269103331e-107	0.154853	0.074	0.003	1.6670045102451e-102	Replicate 1	4h	Mature Col	282	66378
RNF44	4.80874640775278e-107	0.511837	0.082	0.003	1.76004927270159e-102	Replicate 1	4h	Mature Col	282	66378
UBE2D4	4.98611802203808e-107	0.511248	0.074	0.003	1.82496905724616e-102	Replicate 1	4h	Mature Col	282	66378
FASTKD5	5.15049387593364e-107	0.809957	0.064	0.002	1.88513226353047e-102	Replicate 1	4h	Mature Col	282	66378
PGAM5	5.32631433811541e-107	-0.246479	0.082	0.003	1.94948431089362e-102	Replicate 1	4h	Mature Col	282	66378
ELK4	5.36319955766938e-107	-0.107186	0.099	0.005	1.96298467010257e-102	Replicate 1	4h	Mature Col	282	66378
ARMC5	6.86871293472577e-107	1.05524	0.053	0.001	2.51401762123898e-102	Replicate 1	4h	Mature Col	282	66378
Z83843.1	7.36692386996706e-107	3.49335	0.053	0.001	2.69636780564664e-102	Replicate 1	4h	Mature Col	282	66378
CPT1B	8.44980714139212e-107	1.8211	0.05	0.001	3.09271391182093e-102	Replicate 1	4h	Mature Col	282	66378
ZNF350	9.43339451765842e-107	0.974932	0.057	0.002	3.45271672740816e-102	Replicate 1	4h	Mature Col	282	66378
HYLS1	9.45999640301616e-107	0.434052	0.057	0.002	3.46245328346794e-102	Replicate 1	4h	Mature Col	282	66378
FYN	9.70108390992406e-107	1.15818	0.103	0.005	3.5506937218713e-102	Replicate 1	4h	Mature Col	282	66378
NOL9	1.0112622336554e-106	0.737251	0.085	0.004	3.70132090140212e-102	Replicate 1	4h	Mature Col	282	66378
AC016821.1	1.01209824781813e-106	2.2512	0.071	0.002	3.70438079683913e-102	Replicate 1	4h	Mature Col	282	66378
PLD2	1.02938305392387e-106	0.966641	0.057	0.002	3.76764491566677e-102	Replicate 1	4h	Mature Col	282	66378
ERP27	1.05431459928182e-106	0.0306839	0.057	0.002	3.8588968648314e-102	Replicate 1	4h	Mature Col	282	66378
PIGU	1.10463029653439e-106	0.650333	0.085	0.004	4.04305734834551e-102	Replicate 1	4h	Mature Col	282	66378
SNRPN	1.2165277642848e-106	-0.77861	0.128	0.008	4.45261327005881e-102	Replicate 1	4h	Mature Col	282	66378
BLOC1S5	1.47264816706951e-106	-0.338245	0.082	0.003	5.39003955629113e-102	Replicate 1	4h	Mature Col	282	66378
ZNF23	1.47462801813496e-106	0.529016	0.071	0.002	5.39728600917578e-102	Replicate 1	4h	Mature Col	282	66378
AC104123.1	1.64021159900654e-106	3.1646	0.067	0.002	6.00333847352385e-102	Replicate 1	4h	Mature Col	282	66378
C2orf76	1.67589873715836e-106	-0.718057	0.103	0.005	6.13395696787333e-102	Replicate 1	4h	Mature Col	282	66378
AC106876.1	2.4072137291795e-106	-0.791826	0.071	0.002	8.81064297016987e-102	Replicate 1	4h	Mature Col	282	66378
DTYMK	2.88201548586525e-106	-0.335788	0.089	0.004	1.05484648798154e-101	Replicate 1	4h	Mature Col	282	66378
RNASEH1	2.92322283967633e-106	-0.607696	0.11	0.006	1.06992879154993e-101	Replicate 1	4h	Mature Col	282	66378
PIGM	3.16843387463552e-106	1.1954	0.064	0.002	1.15967848245535e-101	Replicate 1	4h	Mature Col	282	66378
GBA	3.64266202327547e-106	-0.0211382	0.085	0.004	1.33325072713906e-101	Replicate 1	4h	Mature Col	282	66378
MTO1	3.64679508913084e-106	0.676951	0.082	0.003	1.33476347057278e-101	Replicate 1	4h	Mature Col	282	66378
COG8	3.79326541968634e-106	0.436758	0.064	0.002	1.3883730762594e-101	Replicate 1	4h	Mature Col	282	66378
DEDD2	3.96074091884363e-106	-0.35911	0.089	0.004	1.44967078370596e-101	Replicate 1	4h	Mature Col	282	66378
PCMTD2	4.0817962638874e-106	0.980123	0.064	0.002	1.49397825054543e-101	Replicate 1	4h	Mature Col	282	66378
GOLGA7B	4.76226679553024e-106	-0.352956	0.082	0.003	1.74303726983202e-101	Replicate 1	4h	Mature Col	282	66378
USF1	6.45459876080902e-106	0.70523	0.071	0.002	2.36244769244371e-101	Replicate 1	4h	Mature Col	282	66378
AL109824.1	6.70574202524213e-106	3.913	0.067	0.002	2.45436863865887e-101	Replicate 1	4h	Mature Col	282	66378
HOTAIRM1	7.08332440814719e-106	0.219754	0.074	0.003	2.59256756662595e-101	Replicate 1	4h	Mature Col	282	66378
AL359715.1	8.12027631632055e-106	2.44682	0.057	0.002	2.97210233453648e-101	Replicate 1	4h	Mature Col	282	66378
PATL2	8.32687987667285e-106	1.67459	0.057	0.002	3.04772130366103e-101	Replicate 1	4h	Mature Col	282	66378
AC005037.1	8.38909718158625e-106	2.38013	0.057	0.002	3.07049345943238e-101	Replicate 1	4h	Mature Col	282	66378
FAM76B	8.47326987909964e-106	0.131961	0.078	0.003	3.10130150844926e-101	Replicate 1	4h	Mature Col	282	66378
C1orf56	8.97654680505953e-106	0.711817	0.067	0.002	3.28550589611984e-101	Replicate 1	4h	Mature Col	282	66378
GTF2IRD2	9.24135125070226e-106	1.93445	0.053	0.001	3.38242697126953e-101	Replicate 1	4h	Mature Col	282	66378
MAP3K2-DT	9.50117508535588e-106	0.163821	0.053	0.001	3.4775250929911e-101	Replicate 1	4h	Mature Col	282	66378
AC254629.1	9.76828861710517e-106	0.780846	0.053	0.001	3.57529131674666e-101	Replicate 1	4h	Mature Col	282	66378
OSR2	1.07635875985636e-105	-0.066822	0.053	0.001	3.93958069695025e-101	Replicate 1	4h	Mature Col	282	66378
VPS33B	1.08253437527248e-105	1.16899	0.06	0.002	3.9621840669348e-101	Replicate 1	4h	Mature Col	282	66378
CD99L2	1.19876730855616e-105	3.07678	0.05	0.001	4.38760822604642e-101	Replicate 1	4h	Mature Col	282	66378
CLBA1	1.43172833657251e-105	1.77583	0.05	0.001	5.24026888468906e-101	Replicate 1	4h	Mature Col	282	66378
FAM210A	1.5227114353013e-105	-0.193912	0.11	0.006	5.57327612434629e-101	Replicate 1	4h	Mature Col	282	66378
NCBP2AS2	1.66278677318818e-105	-1.12851	0.103	0.005	6.08596586854606e-101	Replicate 1	4h	Mature Col	282	66378
ZMIZ2	1.70858199882371e-105	0.725568	0.089	0.004	6.25358097389467e-101	Replicate 1	4h	Mature Col	282	66378
TEX9	1.8351391464093e-105	-0.395836	0.096	0.005	6.71679278977267e-101	Replicate 1	4h	Mature Col	282	66378
PIAS4	2.10332648001873e-105	0.287479	0.074	0.003	7.69838524951654e-101	Replicate 1	4h	Mature Col	282	66378
ANKRA2	2.35975081337677e-105	-0.353183	0.089	0.004	8.63692395204033e-101	Replicate 1	4h	Mature Col	282	66378
ZNF780B	2.44823121174054e-105	0.890394	0.078	0.003	8.96077105809156e-101	Replicate 1	4h	Mature Col	282	66378
GTF2H3	3.0221533334687e-105	0.00535691	0.096	0.005	1.10613834158288e-100	Replicate 1	4h	Mature Col	282	66378
BBS1	3.31837651793102e-105	0.145502	0.071	0.002	1.21455898932793e-100	Replicate 1	4h	Mature Col	282	66378
NBN	3.36991688827069e-105	-0.268827	0.131	0.008	1.23342328027596e-100	Replicate 1	4h	Mature Col	282	66378
HIRA	3.64382000769496e-105	0.316067	0.082	0.003	1.33367456101643e-100	Replicate 1	4h	Mature Col	282	66378
ATP6AP1L	3.73604671546546e-105	2.04456	0.067	0.002	1.36743045832751e-100	Replicate 1	4h	Mature Col	282	66378
ANGEL2	7.90724603446658e-105	0.685338	0.074	0.003	2.89413112107511e-100	Replicate 1	4h	Mature Col	282	66378
WWOX	8.67591191617608e-105	1.66003	0.099	0.005	3.17547052043961e-100	Replicate 1	4h	Mature Col	282	66378
RABEP2	8.71733710398429e-105	0.581512	0.082	0.003	3.19063255342929e-100	Replicate 1	4h	Mature Col	282	66378
IQCH	8.84892958589487e-105	1.89782	0.071	0.002	3.23879671773338e-100	Replicate 1	4h	Mature Col	282	66378
RHOBTB1	9.44678794506106e-105	1.42303	0.071	0.002	3.4576188557718e-100	Replicate 1	4h	Mature Col	282	66378
PIGA	9.86827350296852e-105	0.98311	0.064	0.002	3.61188678482151e-100	Replicate 1	4h	Mature Col	282	66378
SRD5A1	1.00244374895147e-104	0.516427	0.082	0.003	3.66904436553726e-100	Replicate 1	4h	Mature Col	282	66378
HDHD5	1.07441523064011e-104	0.676595	0.089	0.004	3.93246718566587e-100	Replicate 1	4h	Mature Col	282	66378
METTL23	1.07975261447281e-104	-0.960522	0.113	0.006	3.95200254423192e-100	Replicate 1	4h	Mature Col	282	66378
CDKL1	2.16867909482937e-104	2.88314	0.05	0.001	7.93758235498499e-100	Replicate 1	4h	Mature Col	282	66378
ZNF329	2.17321727099445e-104	1.10515	0.05	0.001	7.9541925335668e-100	Replicate 1	4h	Mature Col	282	66378
CYB5R1	2.17852250664758e-104	0.149698	0.067	0.002	7.9736102265808e-100	Replicate 1	4h	Mature Col	282	66378
TUSC3	2.43182205793826e-104	0.163254	0.096	0.005	8.90071191425981e-100	Replicate 1	4h	Mature Col	282	66378
TNK2	2.5427758723596e-104	0.329398	0.078	0.003	9.30681397042339e-100	Replicate 1	4h	Mature Col	282	66378
CTNNA3	2.79275405125447e-104	0.273152	0.074	0.003	1.02217591029965e-99	Replicate 1	4h	Mature Col	282	66378
KIAA0930	4.01621305206732e-104	-0.0828623	0.099	0.005	1.46997413918716e-99	Replicate 1	4h	Mature Col	282	66378
ZNF316	4.38685305951938e-104	1.11857	0.06	0.002	1.60563208831469e-99	Replicate 1	4h	Mature Col	282	66378
METTL7B	4.78649769281984e-104	0.658277	0.06	0.002	1.75190602054899e-99	Replicate 1	4h	Mature Col	282	66378
FCSK	4.84050903882885e-104	0.884214	0.06	0.002	1.77167471330175e-99	Replicate 1	4h	Mature Col	282	66378
FGL2	5.82201575360998e-104	0.355462	0.071	0.003	2.13091598597879e-99	Replicate 1	4h	Mature Col	282	66378
RNF25	5.92874932293745e-104	0.00484898	0.06	0.002	2.16998153968834e-99	Replicate 1	4h	Mature Col	282	66378
SLC29A3	6.10744142598263e-104	0.324193	0.057	0.002	2.2353846363239e-99	Replicate 1	4h	Mature Col	282	66378
WRN	6.4389551087758e-104	1.7405	0.082	0.003	2.35672195936303e-99	Replicate 1	4h	Mature Col	282	66378
CBR3-AS1	6.84201709697659e-104	2.32729	0.085	0.004	2.5042466776644e-99	Replicate 1	4h	Mature Col	282	66378
ZBTB41	7.33831829599626e-104	0.0575513	0.096	0.005	2.68589787951759e-99	Replicate 1	4h	Mature Col	282	66378
CORO7	7.88751688192765e-104	1.39014	0.067	0.002	2.88691005395434e-99	Replicate 1	4h	Mature Col	282	66378
RABGGTA	8.33612244306459e-104	-0.0234457	0.074	0.003	3.05110417538607e-99	Replicate 1	4h	Mature Col	282	66378
SIRT1	9.56339861615801e-104	0.174151	0.082	0.003	3.50029952749999e-99	Replicate 1	4h	Mature Col	282	66378
FAAP100	9.63202357224722e-104	0.857729	0.053	0.001	3.5254169476782e-99	Replicate 1	4h	Mature Col	282	66378
ZPR1	1.065152359476e-103	-0.897082	0.113	0.006	3.89856415091811e-99	Replicate 1	4h	Mature Col	282	66378
MLF1	1.07646610870719e-103	-0.333175	0.074	0.003	3.93997360447917e-99	Replicate 1	4h	Mature Col	282	66378
PXMP4	1.11845913012967e-103	-0.156027	0.074	0.003	4.09367226218759e-99	Replicate 1	4h	Mature Col	282	66378
TRAFD1	1.26717172644838e-103	-0.0936921	0.106	0.006	4.63797523597373e-99	Replicate 1	4h	Mature Col	282	66378
RPS6	1.33872001108246e-103	-0.800887	0.929	0.211	4.89984911256291e-99	Replicate 1	4h	Mature Col	282	66378
AL591895.1	1.41119373428582e-103	0.329925	0.096	0.005	5.16511018685953e-99	Replicate 1	4h	Mature Col	282	66378
SNX15	1.4614045061501e-103	0.182661	0.071	0.003	5.34888663295997e-99	Replicate 1	4h	Mature Col	282	66378
RPL10	1.52207971436529e-103	-0.707163	0.926	0.21	5.57096396254838e-99	Replicate 1	4h	Mature Col	282	66378
MMS19	2.05905275074797e-103	1.04984	0.082	0.003	7.53633897301264e-99	Replicate 1	4h	Mature Col	282	66378
ENPP5	2.534735031626e-103	-0.184606	0.082	0.003	9.27738368925431e-99	Replicate 1	4h	Mature Col	282	66378
CCNQ	2.5872921438627e-103	0.120013	0.082	0.003	9.46974797575187e-99	Replicate 1	4h	Mature Col	282	66378
PIGB	2.81054304763852e-103	0.673881	0.085	0.004	1.02868686086617e-98	Replicate 1	4h	Mature Col	282	66378
TAF1C	2.9199952434293e-103	1.43204	0.05	0.001	1.06874745904756e-98	Replicate 1	4h	Mature Col	282	66378
ACAD11	3.1110260654307e-103	2.27259	0.067	0.002	1.13866665020829e-98	Replicate 1	4h	Mature Col	282	66378
TMEM186	3.25816755279393e-103	0.229927	0.05	0.001	1.19252190599811e-98	Replicate 1	4h	Mature Col	282	66378
MRM2	3.33184218945152e-103	-0.344323	0.085	0.004	1.21948755976115e-98	Replicate 1	4h	Mature Col	282	66378
SENP1	3.39333114892651e-103	0.184132	0.082	0.003	1.24199313381859e-98	Replicate 1	4h	Mature Col	282	66378
MTG2	3.65444042398084e-103	-0.183074	0.096	0.005	1.33756173958123e-98	Replicate 1	4h	Mature Col	282	66378
AC023389.1	3.84518523139618e-103	3.37767	0.057	0.002	1.40737624654332e-98	Replicate 1	4h	Mature Col	282	66378
FBXO36	3.980050593367e-103	2.02306	0.057	0.002	1.45673831767825e-98	Replicate 1	4h	Mature Col	282	66378
CDKN1C	3.9850787770024e-103	0.546372	0.067	0.002	1.45857868317065e-98	Replicate 1	4h	Mature Col	282	66378
PPP1R37	4.40387354478464e-103	0.237455	0.067	0.002	1.61186175612663e-98	Replicate 1	4h	Mature Col	282	66378
AC002066.1	4.54771882380591e-103	2.97759	0.057	0.002	1.6645105667012e-98	Replicate 1	4h	Mature Col	282	66378
SKI	4.92299822673166e-103	0.627708	0.089	0.004	1.80186658096605e-98	Replicate 1	4h	Mature Col	282	66378
SI	5.23635471080834e-103	0.749382	0.106	0.006	1.91655818770296e-98	Replicate 1	4h	Mature Col	282	66378
LENG8	6.35215683940883e-103	0.702789	0.071	0.003	2.32495292479202e-98	Replicate 1	4h	Mature Col	282	66378
DGKE	6.58482458200187e-103	0.809036	0.082	0.003	2.4101116452585e-98	Replicate 1	4h	Mature Col	282	66378
ING4	7.26572565751237e-103	0.15335	0.071	0.003	2.6593282479061e-98	Replicate 1	4h	Mature Col	282	66378
HDAC3	8.82403821528956e-103	0.395468	0.085	0.004	3.22968622717813e-98	Replicate 1	4h	Mature Col	282	66378
TLCD3A	9.95799736979259e-103	0.232218	0.074	0.003	3.64472661731779e-98	Replicate 1	4h	Mature Col	282	66378
TMEM116	1.04477969316378e-102	0.70748	0.053	0.001	3.82399815494876e-98	Replicate 1	4h	Mature Col	282	66378
SMARCB1	1.0600315703117e-102	-0.389492	0.113	0.006	3.87982155049785e-98	Replicate 1	4h	Mature Col	282	66378
KCNC4	1.14696152549903e-102	0.770774	0.053	0.001	4.19799387947898e-98	Replicate 1	4h	Mature Col	282	66378
SAMD1	1.38060213720356e-102	0.769727	0.064	0.002	5.05314188237874e-98	Replicate 1	4h	Mature Col	282	66378
SNHG5	1.38588349610906e-102	-0.0288537	0.121	0.007	5.07247218410877e-98	Replicate 1	4h	Mature Col	282	66378
ZKSCAN5	1.42975470300126e-102	1.98226	0.06	0.002	5.2330451884549e-98	Replicate 1	4h	Mature Col	282	66378
USP19	1.59375186730497e-102	0.420209	0.067	0.002	5.83329120952294e-98	Replicate 1	4h	Mature Col	282	66378
TRIM7	1.85377528680921e-102	-0.0176429	0.064	0.002	6.78500292725038e-98	Replicate 1	4h	Mature Col	282	66378
IQANK1	1.91735776425029e-102	0.728429	0.082	0.003	7.01772115293248e-98	Replicate 1	4h	Mature Col	282	66378
SOCS4	1.96708193398327e-102	-0.437364	0.103	0.005	7.19971658657218e-98	Replicate 1	4h	Mature Col	282	66378
SNRPA	2.16729816680734e-102	0.496104	0.078	0.003	7.93252802033153e-98	Replicate 1	4h	Mature Col	282	66378
SLC4A2	2.49853403385415e-102	0.489074	0.078	0.003	9.14488441730958e-98	Replicate 1	4h	Mature Col	282	66378
ANKRD42	2.67508774757966e-102	0.186571	0.078	0.003	9.79108866491631e-98	Replicate 1	4h	Mature Col	282	66378
DEPP1	2.67792647975582e-102	-0.166439	0.082	0.003	9.80147870855429e-98	Replicate 1	4h	Mature Col	282	66378
ZNF789	2.79324222004589e-102	0.372166	0.071	0.003	1.022354584959e-97	Replicate 1	4h	Mature Col	282	66378
PLEKHG2	3.07209893283852e-102	1.32253	0.057	0.002	1.12441893040823e-97	Replicate 1	4h	Mature Col	282	66378
SLC31A2	3.1866850597579e-102	-0.0992665	0.071	0.003	1.16635859872199e-97	Replicate 1	4h	Mature Col	282	66378
KISS1	3.28381307439873e-102	-0.407611	0.082	0.003	1.20190842336068e-97	Replicate 1	4h	Mature Col	282	66378
ABCE1	3.83812659927248e-102	-0.61762	0.121	0.007	1.40479271659972e-97	Replicate 1	4h	Mature Col	282	66378
RNF113A	4.12750455681199e-102	-0.308708	0.074	0.003	1.51070794283876e-97	Replicate 1	4h	Mature Col	282	66378
DUSP28	4.57412000864991e-102	0.943497	0.05	0.001	1.67417366436595e-97	Replicate 1	4h	Mature Col	282	66378
PRR5L	4.85787874789907e-102	0.425007	0.124	0.008	1.77803220051854e-97	Replicate 1	4h	Mature Col	282	66378
PLXNB1	5.78706640178185e-102	0.609824	0.092	0.004	2.11812417371618e-97	Replicate 1	4h	Mature Col	282	66378
ZNF224	6.36358505943504e-102	1.77661	0.071	0.003	2.32913576760382e-97	Replicate 1	4h	Mature Col	282	66378
CSTF2	6.42693983074466e-102	0.126968	0.082	0.003	2.35232424745085e-97	Replicate 1	4h	Mature Col	282	66378
AC005261.1	6.93415827234955e-102	0.344441	0.082	0.003	2.53797126926266e-97	Replicate 1	4h	Mature Col	282	66378
IFT80	7.2662188815598e-102	1.73947	0.071	0.003	2.6595087728397e-97	Replicate 1	4h	Mature Col	282	66378
POLR3F	7.88525546231736e-102	0.27755	0.064	0.002	2.88608235176278e-97	Replicate 1	4h	Mature Col	282	66378
CRTC2	8.32960571601249e-102	0.226712	0.071	0.003	3.04871898811773e-97	Replicate 1	4h	Mature Col	282	66378
BCL2L12	8.35069695494122e-102	0.526522	0.071	0.003	3.05643859247803e-97	Replicate 1	4h	Mature Col	282	66378
CCDC77	8.67886548364051e-102	1.66813	0.053	0.001	3.17655155566726e-97	Replicate 1	4h	Mature Col	282	66378
C9orf40	9.17554293775256e-102	-0.31301	0.064	0.002	3.35834047064681e-97	Replicate 1	4h	Mature Col	282	66378
ZNF10	1.24483924221989e-101	2.01008	0.074	0.003	4.55623611044902e-97	Replicate 1	4h	Mature Col	282	66378
PTPMT1	1.4642490477916e-101	-0.5697	0.096	0.005	5.35929793982205e-97	Replicate 1	4h	Mature Col	282	66378
GNPNAT1	1.53422559412208e-101	-0.626976	0.103	0.005	5.61541909704622e-97	Replicate 1	4h	Mature Col	282	66378
POGK	1.65545023420332e-101	0.915771	0.078	0.003	6.05911340220757e-97	Replicate 1	4h	Mature Col	282	66378
TMEM39A	1.98861638592606e-101	0.499154	0.078	0.003	7.27853483412795e-97	Replicate 1	4h	Mature Col	282	66378
UBQLN2	2.46511773193773e-101	0.24138	0.089	0.004	9.02257741066528e-97	Replicate 1	4h	Mature Col	282	66378
AC012459.1	2.80893558740144e-101	2.81728	0.071	0.003	1.0280985143448e-96	Replicate 1	4h	Mature Col	282	66378
LAMTOR5-AS1	3.08204877429544e-101	1.56813	0.067	0.002	1.12806067187987e-96	Replicate 1	4h	Mature Col	282	66378
ZNF213	3.28461156130002e-101	0.736635	0.064	0.002	1.20220067755142e-96	Replicate 1	4h	Mature Col	282	66378
USB1	3.79271778249007e-101	-0.0240368	0.089	0.004	1.38817263556919e-96	Replicate 1	4h	Mature Col	282	66378
GADD45B	4.72285592605589e-101	0.116013	0.089	0.004	1.72861249749572e-96	Replicate 1	4h	Mature Col	282	66378
AC109587.1	5.14336053029226e-101	2.38436	0.05	0.001	1.88252138769227e-96	Replicate 1	4h	Mature Col	282	66378
HEATR1	5.26130952806393e-101	1.83118	0.078	0.003	1.92569190036668e-96	Replicate 1	4h	Mature Col	282	66378
BDH2	5.62454522951948e-101	-0.385332	0.099	0.005	2.05863979945643e-96	Replicate 1	4h	Mature Col	282	66378
PAK1IP1	6.17290061177501e-101	-0.400675	0.092	0.004	2.25934335291577e-96	Replicate 1	4h	Mature Col	282	66378
CHMP6	7.0757539405572e-101	-0.342514	0.078	0.003	2.58979669978334e-96	Replicate 1	4h	Mature Col	282	66378
FAM122B	7.39919355670463e-101	0.129277	0.06	0.002	2.70817883368946e-96	Replicate 1	4h	Mature Col	282	66378
ETS1	7.87389231859049e-101	0.840361	0.089	0.004	2.8819233275273e-96	Replicate 1	4h	Mature Col	282	66378
OBI1	8.12254064577989e-101	0.249619	0.085	0.004	2.9729311017619e-96	Replicate 1	4h	Mature Col	282	66378
ANKUB1	1.02851369143467e-100	2.81884	0.074	0.003	3.76446296202004e-96	Replicate 1	4h	Mature Col	282	66378
MRNIP	1.04883258019912e-100	1.20884	0.067	0.002	3.83883212678679e-96	Replicate 1	4h	Mature Col	282	66378
CCDC127	1.05260536945354e-100	-0.102028	0.089	0.004	3.85264091273689e-96	Replicate 1	4h	Mature Col	282	66378
TAP2	1.16344932543026e-100	-0.218652	0.106	0.006	4.25834087600729e-96	Replicate 1	4h	Mature Col	282	66378
RAB38	1.32770956673117e-100	0.416628	0.074	0.003	4.85954978519277e-96	Replicate 1	4h	Mature Col	282	66378
GRINA	1.35957651480283e-100	-0.245567	0.096	0.005	4.97618600182983e-96	Replicate 1	4h	Mature Col	282	66378
RNASEH2B	1.38079199543929e-100	0.0413334	0.071	0.003	5.05383678250735e-96	Replicate 1	4h	Mature Col	282	66378
MPI	1.38560168826147e-100	-0.171581	0.067	0.002	5.07144073920581e-96	Replicate 1	4h	Mature Col	282	66378
CXCL1	1.51658017464737e-100	-0.783741	0.188	0.017	5.55083509722685e-96	Replicate 1	4h	Mature Col	282	66378
PCBP4	1.76824808098639e-100	-0.357658	0.074	0.003	6.4719648012183e-96	Replicate 1	4h	Mature Col	282	66378
PAXIP1	1.92510095831786e-100	0.799178	0.064	0.002	7.04606201753919e-96	Replicate 1	4h	Mature Col	282	66378
MYZAP	1.9559540166779e-100	0.14993	0.057	0.002	7.15898729644279e-96	Replicate 1	4h	Mature Col	282	66378
ZBTB6	2.04087407309727e-100	-0.0530409	0.064	0.002	7.46980319494333e-96	Replicate 1	4h	Mature Col	282	66378
UBE2Q2	2.09258702218561e-100	0.0038108	0.099	0.005	7.65907775990154e-96	Replicate 1	4h	Mature Col	282	66378
SEC14L2	2.97258599740583e-100	-0.29179	0.096	0.005	1.08799620091051e-95	Replicate 1	4h	Mature Col	282	66378
STRIP1	3.90203377988673e-100	0.576523	0.06	0.002	1.42818338377634e-95	Replicate 1	4h	Mature Col	282	66378
RAC2	3.93783549799023e-100	-0.891844	0.092	0.004	1.4412871706194e-95	Replicate 1	4h	Mature Col	282	66378
MIPEP	4.17730011609614e-100	1.53527	0.078	0.003	1.52893361549235e-95	Replicate 1	4h	Mature Col	282	66378
SDR39U1	4.27519798701122e-100	-0.0693924	0.071	0.003	1.56476521522598e-95	Replicate 1	4h	Mature Col	282	66378
NFKBIB	6.15701446369735e-100	-0.725802	0.089	0.004	2.25352886385787e-95	Replicate 1	4h	Mature Col	282	66378
HIST1H2BG	6.40957913457456e-100	-0.713042	0.071	0.003	2.34597005904563e-95	Replicate 1	4h	Mature Col	282	66378
ERI3	8.07602657581684e-100	-0.481213	0.096	0.005	2.95590648701472e-95	Replicate 1	4h	Mature Col	282	66378
DNAH3	8.24628883375128e-100	0.941604	0.053	0.001	3.0182241760413e-95	Replicate 1	4h	Mature Col	282	66378
PCID2	8.39645169977689e-100	-0.747716	0.096	0.005	3.07318528663534e-95	Replicate 1	4h	Mature Col	282	66378
SNHG6	9.01551460867219e-100	-1.92046	0.17	0.014	3.29976850192011e-95	Replicate 1	4h	Mature Col	282	66378
SLC10A7	1.11516659954209e-99	1.14415	0.096	0.005	4.08162127098399e-95	Replicate 1	4h	Mature Col	282	66378
CIAO3	1.11686094874377e-99	1.14892	0.057	0.002	4.08782275849709e-95	Replicate 1	4h	Mature Col	282	66378
GDPGP1	1.31486202258823e-99	0.330608	0.074	0.003	4.81252648887518e-95	Replicate 1	4h	Mature Col	282	66378
AGAP3	1.37383404146612e-99	0.512568	0.074	0.003	5.02836997517015e-95	Replicate 1	4h	Mature Col	282	66378
ERMAP	1.43636388701819e-99	0.607096	0.071	0.003	5.25723546287527e-95	Replicate 1	4h	Mature Col	282	66378
NBEAL2	1.61941815292212e-99	0.951714	0.092	0.004	5.92723238151025e-95	Replicate 1	4h	Mature Col	282	66378
S100P	1.74936131272893e-99	-0.579296	0.174	0.015	6.40283734071914e-95	Replicate 1	4h	Mature Col	282	66378
FLCN	2.04078024152745e-99	1.15522	0.067	0.002	7.46945976201462e-95	Replicate 1	4h	Mature Col	282	66378
FAM174B	2.91561580323042e-99	0.837903	0.085	0.004	1.06714454014037e-94	Replicate 1	4h	Mature Col	282	66378
SCG5	3.73728028959473e-99	-0.749172	0.121	0.008	1.36788195879457e-94	Replicate 1	4h	Mature Col	282	66378
MZF1	4.03709629325133e-99	0.553127	0.074	0.003	1.47761761429292e-94	Replicate 1	4h	Mature Col	282	66378
CCAR2	4.17707649044496e-99	0.508888	0.078	0.003	1.52885176626776e-94	Replicate 1	4h	Mature Col	282	66378
ATPSCKMT	4.21843536943867e-99	0.371243	0.064	0.002	1.54398952956825e-94	Replicate 1	4h	Mature Col	282	66378
SLC25A28	5.18655414438761e-99	0.275249	0.078	0.003	1.89833068238731e-94	Replicate 1	4h	Mature Col	282	66378
RPUSD4	6.21317453408998e-99	1.19409	0.053	0.001	2.27408401122227e-94	Replicate 1	4h	Mature Col	282	66378
BCL3	7.33426927876411e-99	-0.182485	0.089	0.004	2.68441589872045e-94	Replicate 1	4h	Mature Col	282	66378
SSH1	7.57700069953175e-99	0.989111	0.092	0.004	2.77325802603561e-94	Replicate 1	4h	Mature Col	282	66378
BRF2	9.04442821134365e-99	-0.0451445	0.057	0.002	3.31035116963389e-94	Replicate 1	4h	Mature Col	282	66378
FAM193B	1.2009270594044e-98	1.20062	0.085	0.004	4.39551313012604e-94	Replicate 1	4h	Mature Col	282	66378
ZNF875	1.47477514149233e-98	0.350777	0.082	0.004	5.39782449537608e-94	Replicate 1	4h	Mature Col	282	66378
FOXQ1	1.5676701680874e-98	-0.272433	0.074	0.003	5.73782958221669e-94	Replicate 1	4h	Mature Col	282	66378
KANSL2	1.61685950187972e-98	1.18813	0.071	0.003	5.91786746282998e-94	Replicate 1	4h	Mature Col	282	66378
HADH	1.93420368118686e-98	-0.107418	0.11	0.006	7.07937889351203e-94	Replicate 1	4h	Mature Col	282	66378
GGA3	3.81575982694663e-98	0.546924	0.085	0.004	1.39660625426074e-93	Replicate 1	4h	Mature Col	282	66378
HIST2H2BE	4.46806693058476e-98	0.417863	0.074	0.003	1.63535717726333e-93	Replicate 1	4h	Mature Col	282	66378
RPS19	4.57638029348467e-98	-0.984975	0.915	0.212	1.67500095121832e-93	Replicate 1	4h	Mature Col	282	66378
ZNF487	4.60775697458339e-98	1.12257	0.057	0.002	1.68648513026727e-93	Replicate 1	4h	Mature Col	282	66378
PIGQ	4.80966707484516e-98	0.84308	0.06	0.002	1.76038624606408e-93	Replicate 1	4h	Mature Col	282	66378
C12orf76	4.94502600061158e-98	-0.655089	0.078	0.003	1.80992896648385e-93	Replicate 1	4h	Mature Col	282	66378
MFSD2A	5.08425666780463e-98	0.734027	0.057	0.002	1.86088878298317e-93	Replicate 1	4h	Mature Col	282	66378
B3GLCT	5.12390548012527e-98	1.76028	0.057	0.002	1.87540064478065e-93	Replicate 1	4h	Mature Col	282	66378
URB2	5.3084676372947e-98	0.643043	0.057	0.002	1.94295223992623e-93	Replicate 1	4h	Mature Col	282	66378
CTNS	5.31607061673811e-98	1.36303	0.06	0.002	1.94573500643232e-93	Replicate 1	4h	Mature Col	282	66378
MCEE	5.36050352523439e-98	-0.474522	0.082	0.004	1.96199789527104e-93	Replicate 1	4h	Mature Col	282	66378
MICALL1	5.59174848979045e-98	0.70955	0.089	0.004	2.0466358647482e-93	Replicate 1	4h	Mature Col	282	66378
VPS18	5.62767035182905e-98	1.13527	0.06	0.002	2.05978362547295e-93	Replicate 1	4h	Mature Col	282	66378
CYB561D1	5.63416734158047e-98	0.363556	0.057	0.002	2.06216158869187e-93	Replicate 1	4h	Mature Col	282	66378
KLHDC7A	5.75142969177228e-98	0.710272	0.053	0.001	2.10508078148557e-93	Replicate 1	4h	Mature Col	282	66378
AL138756.1	5.97690991293527e-98	0.605841	0.06	0.002	2.18760879723344e-93	Replicate 1	4h	Mature Col	282	66378
IRAK2	6.0334266614351e-98	0.569082	0.092	0.005	2.20829449235186e-93	Replicate 1	4h	Mature Col	282	66378
CLCC1	6.23923866374444e-98	-0.0923556	0.071	0.003	2.2836237433171e-93	Replicate 1	4h	Mature Col	282	66378
NPIPB15	7.56997489461729e-98	1.36873	0.064	0.002	2.77068651117888e-93	Replicate 1	4h	Mature Col	282	66378
IGFBP3	9.5237896562803e-98	0.469974	0.986	0.24	3.48580225209515e-93	Replicate 1	4h	Mature Col	282	66378
ARRDC3-AS1	9.82801111611498e-98	2.93103	0.067	0.002	3.59715034860924e-93	Replicate 1	4h	Mature Col	282	66378
IFITM3	9.96852710288466e-98	-1.4829	0.316	0.044	3.64858060492681e-93	Replicate 1	4h	Mature Col	282	66378
DCUN1D2	1.1757623508822e-97	1.55144	0.074	0.003	4.30340778046395e-93	Replicate 1	4h	Mature Col	282	66378
C17orf75	1.46563748290731e-97	-0.593363	0.085	0.004	5.36437975118906e-93	Replicate 1	4h	Mature Col	282	66378
MBTD1	1.79671916674852e-97	0.513831	0.099	0.005	6.57617182221626e-93	Replicate 1	4h	Mature Col	282	66378
GOT2	2.07798757786267e-97	-0.484636	0.096	0.005	7.60564233373515e-93	Replicate 1	4h	Mature Col	282	66378
FKTN	2.10320391347276e-97	1.30004	0.078	0.003	7.69793664370164e-93	Replicate 1	4h	Mature Col	282	66378
SNHG16	2.20621401158232e-97	-0.722842	0.117	0.007	8.07496390379246e-93	Replicate 1	4h	Mature Col	282	66378
MOAP1	2.3666061852573e-97	-0.438852	0.071	0.003	8.66201529866023e-93	Replicate 1	4h	Mature Col	282	66378
WRAP73	2.39460872024113e-97	0.476754	0.071	0.003	8.76450737695458e-93	Replicate 1	4h	Mature Col	282	66378
DSE	2.4233807783357e-97	2.60688	0.06	0.002	8.86981598678649e-93	Replicate 1	4h	Mature Col	282	66378
QTRT1	2.54593193097025e-97	-0.385627	0.106	0.006	9.31836546054423e-93	Replicate 1	4h	Mature Col	282	66378
ZNF426	2.58105712009486e-97	0.749034	0.06	0.002	9.44692716525918e-93	Replicate 1	4h	Mature Col	282	66378
CCDC115	2.7843944423171e-97	-1.13999	0.106	0.006	1.01911620983248e-92	Replicate 1	4h	Mature Col	282	66378
PRLR	3.03861835052399e-97	0.845335	0.06	0.002	1.11216470247528e-92	Replicate 1	4h	Mature Col	282	66378
SHQ1	3.12275226788871e-97	1.00847	0.074	0.003	1.14295855756995e-92	Replicate 1	4h	Mature Col	282	66378
SGSM2	3.49642106278294e-97	1.31345	0.074	0.003	1.27972507318918e-92	Replicate 1	4h	Mature Col	282	66378
KNL1	3.68333989604019e-97	0.345641	0.057	0.002	1.34813923534967e-92	Replicate 1	4h	Mature Col	282	66378
CCDC58	3.84125815196516e-97	-0.143992	0.078	0.003	1.40593889620077e-92	Replicate 1	4h	Mature Col	282	66378
PLPP6	4.00077407634456e-97	-0.170899	0.064	0.002	1.46432331968287e-92	Replicate 1	4h	Mature Col	282	66378
STAMBPL1	5.62835889933537e-97	0.534787	0.085	0.004	2.06003564074574e-92	Replicate 1	4h	Mature Col	282	66378
RAB11FIP5	5.96135643500791e-97	0.510046	0.071	0.003	2.18191606877725e-92	Replicate 1	4h	Mature Col	282	66378
ZNF302	6.9372106616764e-97	1.56238	0.078	0.003	2.53908847428018e-92	Replicate 1	4h	Mature Col	282	66378
THAP1	7.85368494900746e-97	-0.687901	0.089	0.004	2.87452722818622e-92	Replicate 1	4h	Mature Col	282	66378
ID4	9.89566272559095e-97	0.0770666	0.05	0.001	3.62191151419354e-92	Replicate 1	4h	Mature Col	282	66378
EIF3J-DT	1.14050181457636e-96	0.967331	0.064	0.002	4.17435069153093e-92	Replicate 1	4h	Mature Col	282	66378
UROS	1.35972497272855e-96	-0.446271	0.099	0.005	4.97672937268377e-92	Replicate 1	4h	Mature Col	282	66378
MPHOSPH6	1.48001683662644e-96	-0.917757	0.113	0.007	5.41700962373643e-92	Replicate 1	4h	Mature Col	282	66378
AC007255.1	1.53004082340527e-96	2.46259	0.067	0.002	5.60010241774563e-92	Replicate 1	4h	Mature Col	282	66378
GLE1	1.66272572028849e-96	0.00573452	0.082	0.004	6.08574240882792e-92	Replicate 1	4h	Mature Col	282	66378
TOR3A	1.70957505138599e-96	0.303719	0.067	0.002	6.25721564557787e-92	Replicate 1	4h	Mature Col	282	66378
CSRNP2	1.76029637879089e-96	0.186519	0.082	0.004	6.44286077601255e-92	Replicate 1	4h	Mature Col	282	66378
AL133410.1	1.85211220623237e-96	3.05485	0.057	0.002	6.77891588603111e-92	Replicate 1	4h	Mature Col	282	66378
DMWD	2.26909298048572e-96	0.263409	0.071	0.003	8.3051072178758e-92	Replicate 1	4h	Mature Col	282	66378
RARRES2	2.35659242590869e-96	-0.61084	0.099	0.005	8.62536393806839e-92	Replicate 1	4h	Mature Col	282	66378
BTN3A2	2.60622827253185e-96	-0.511578	0.117	0.007	9.53905610029381e-92	Replicate 1	4h	Mature Col	282	66378
ARMCX4	2.66453550272574e-96	1.88454	0.085	0.004	9.75246639352648e-92	Replicate 1	4h	Mature Col	282	66378
AC004990.1	3.45775622671904e-96	2.2868	0.053	0.002	1.26557335654143e-91	Replicate 1	4h	Mature Col	282	66378
THOC3	3.55764602016476e-96	0.296202	0.082	0.004	1.30213401984051e-91	Replicate 1	4h	Mature Col	282	66378
FANCF	3.79794294315706e-96	-0.422814	0.096	0.005	1.39008509662492e-91	Replicate 1	4h	Mature Col	282	66378
RNF213-AS1	4.86532927335604e-96	2.89601	0.067	0.002	1.78075916734105e-91	Replicate 1	4h	Mature Col	282	66378
AC139887.2	5.06424203545697e-96	2.51888	0.064	0.002	1.8535632273976e-91	Replicate 1	4h	Mature Col	282	66378
DMTN	6.16437331261022e-96	0.178676	0.064	0.002	2.25622227614847e-91	Replicate 1	4h	Mature Col	282	66378
SLC25A53	6.38765587347914e-96	0.429858	0.078	0.003	2.3379459262521e-91	Replicate 1	4h	Mature Col	282	66378
CEP164	6.75672700035976e-96	1.16041	0.074	0.003	2.47302964940168e-91	Replicate 1	4h	Mature Col	282	66378
BBOF1	6.97354492435473e-96	-0.0044691	0.064	0.002	2.55238717776307e-91	Replicate 1	4h	Mature Col	282	66378
OSBPL5	7.10203847929719e-96	0.781837	0.071	0.003	2.59941710380757e-91	Replicate 1	4h	Mature Col	282	66378
ZFP14	7.53920394803019e-96	0.670748	0.06	0.002	2.75942403701853e-91	Replicate 1	4h	Mature Col	282	66378
HMGB3	7.79576536028563e-96	-0.700342	0.078	0.003	2.85332807951814e-91	Replicate 1	4h	Mature Col	282	66378
LETMD1	7.97851704116518e-96	0.197158	0.092	0.005	2.92021702223687e-91	Replicate 1	4h	Mature Col	282	66378
UBL7	8.29519947601101e-96	0.0668893	0.06	0.002	3.03612596021479e-91	Replicate 1	4h	Mature Col	282	66378
FAS	8.50556247676745e-96	0.0787287	0.099	0.005	3.11312092212165e-91	Replicate 1	4h	Mature Col	282	66378
THAP4	8.75213007860332e-96	-0.119248	0.085	0.004	3.2033671300696e-91	Replicate 1	4h	Mature Col	282	66378
PPIE	9.53467293180239e-96	-0.362432	0.089	0.004	3.48978563976899e-91	Replicate 1	4h	Mature Col	282	66378
PPP1R9B	1.00834632284702e-95	0.599214	0.057	0.002	3.69064837625239e-91	Replicate 1	4h	Mature Col	282	66378
TPD52L1	1.10413970306164e-95	-0.585193	0.113	0.007	4.04126172717592e-91	Replicate 1	4h	Mature Col	282	66378
HPF1	1.18939611994073e-95	-0.687288	0.082	0.004	4.35330873859507e-91	Replicate 1	4h	Mature Col	282	66378
DDX10	1.31436700434644e-95	0.970105	0.106	0.006	4.8107146726084e-91	Replicate 1	4h	Mature Col	282	66378
TRIT1	1.33640542497815e-95	0.921753	0.078	0.003	4.89137749596253e-91	Replicate 1	4h	Mature Col	282	66378
IDH3B	1.49080693278899e-95	-0.932512	0.092	0.005	5.45650245470098e-91	Replicate 1	4h	Mature Col	282	66378
LDHA	2.01272367665213e-95	-0.515578	0.989	0.239	7.36676992891445e-91	Replicate 1	4h	Mature Col	282	66378
ZFYVE19	2.19477644446608e-95	0.270482	0.067	0.002	8.0331012643903e-91	Replicate 1	4h	Mature Col	282	66378
MTHFSD	2.31598043635871e-95	1.21265	0.053	0.002	8.47671999511651e-91	Replicate 1	4h	Mature Col	282	66378
CYB561A3	2.36266559298746e-95	-0.0712839	0.067	0.002	8.64759233689341e-91	Replicate 1	4h	Mature Col	282	66378
SPNS1	2.42628953870002e-95	0.570806	0.064	0.002	8.88046234059595e-91	Replicate 1	4h	Mature Col	282	66378
AC006001.2	2.46735049718436e-95	2.86231	0.074	0.003	9.03074955474449e-91	Replicate 1	4h	Mature Col	282	66378
DHX40	2.52388529098278e-95	-0.218501	0.071	0.003	9.23767255352609e-91	Replicate 1	4h	Mature Col	282	66378
ACSS1	2.55798850379484e-95	0.511444	0.064	0.002	9.3624937227395e-91	Replicate 1	4h	Mature Col	282	66378
C17orf67	2.57742185184052e-95	-0.613848	0.092	0.005	9.43362171992149e-91	Replicate 1	4h	Mature Col	282	66378
TBC1D13	2.6429266800139e-95	-0.191895	0.071	0.003	9.67337594151887e-91	Replicate 1	4h	Mature Col	282	66378
TPCN2	2.73610660708169e-95	0.26587	0.053	0.002	1.00144237925797e-90	Replicate 1	4h	Mature Col	282	66378
DDX19A	3.82461242903334e-95	-0.0363569	0.078	0.003	1.39984639515049e-90	Replicate 1	4h	Mature Col	282	66378
POLR2D	3.97291258814687e-95	-0.284505	0.092	0.005	1.45412573638764e-90	Replicate 1	4h	Mature Col	282	66378
PANK1	4.36490556225505e-95	0.0549967	0.078	0.003	1.59759908484097e-90	Replicate 1	4h	Mature Col	282	66378
FBXW8	4.64865958891166e-95	1.8843	0.082	0.004	1.70145589613756e-90	Replicate 1	4h	Mature Col	282	66378
BORCS8	4.64964173581871e-95	-0.725126	0.089	0.004	1.70181537172701e-90	Replicate 1	4h	Mature Col	282	66378
BOLA1	6.5895721854441e-95	0.343198	0.057	0.002	2.41184931559439e-90	Replicate 1	4h	Mature Col	282	66378
TATDN2	6.85272156763316e-95	0.596088	0.071	0.003	2.50816462096941e-90	Replicate 1	4h	Mature Col	282	66378
NOP14	7.19513800403208e-95	0.275167	0.089	0.004	2.63349246085578e-90	Replicate 1	4h	Mature Col	282	66378
C17orf97	7.60279326343511e-95	-0.07073	0.071	0.003	2.78269836234988e-90	Replicate 1	4h	Mature Col	282	66378
ZNF587	8.27085409460744e-95	0.583846	0.078	0.003	3.02721530716727e-90	Replicate 1	4h	Mature Col	282	66378
HSPBP1	8.57581587136399e-95	-0.136407	0.067	0.002	3.13883436707793e-90	Replicate 1	4h	Mature Col	282	66378
PRKAR1B	9.8798241710175e-95	0.267051	0.078	0.003	3.61611444483412e-90	Replicate 1	4h	Mature Col	282	66378
HMG20B	1.02213857564053e-94	-0.803281	0.089	0.004	3.7411294007019e-90	Replicate 1	4h	Mature Col	282	66378
ZC3H8	1.03907661962235e-94	0.443714	0.078	0.003	3.80312433547977e-90	Replicate 1	4h	Mature Col	282	66378
TMEM99	1.45768132981013e-94	-0.309296	0.085	0.004	5.33525943523805e-90	Replicate 1	4h	Mature Col	282	66378
LINC02615	1.65777167663354e-94	1.96474	0.06	0.002	6.06761011364643e-90	Replicate 1	4h	Mature Col	282	66378
ZNF181	1.70606092147822e-94	0.57805	0.053	0.002	6.24435357870243e-90	Replicate 1	4h	Mature Col	282	66378
DNAJA4	1.83306466964166e-94	-0.486889	0.089	0.004	6.70919999735542e-90	Replicate 1	4h	Mature Col	282	66378
RPA2	1.90153514026577e-94	-0.708335	0.089	0.004	6.95980876688673e-90	Replicate 1	4h	Mature Col	282	66378
EIF2B1	2.13002829020816e-94	-0.671298	0.092	0.005	7.7961165449909e-90	Replicate 1	4h	Mature Col	282	66378
NXT1	2.45894358071245e-94	0.404026	0.067	0.003	8.99997939976563e-90	Replicate 1	4h	Mature Col	282	66378
TMIGD1	2.55272812762129e-94	-0.45233	0.053	0.002	9.34324021990669e-90	Replicate 1	4h	Mature Col	282	66378
DLAT	3.22435552336858e-94	-0.660075	0.092	0.005	1.18014636510813e-89	Replicate 1	4h	Mature Col	282	66378
C11orf91	4.63183648551556e-94	0.278751	0.064	0.002	1.69529847206355e-89	Replicate 1	4h	Mature Col	282	66378
C15orf48	4.83627566812854e-94	-0.732744	0.947	0.226	1.77012525729173e-89	Replicate 1	4h	Mature Col	282	66378
ATIC	5.56631337517722e-94	0.227907	0.099	0.005	2.03732635844862e-89	Replicate 1	4h	Mature Col	282	66378
IMMP1L	6.9498696576903e-94	0.679591	0.089	0.004	2.54372179341123e-89	Replicate 1	4h	Mature Col	282	66378
RP9	7.33936713991639e-94	-0.139404	0.071	0.003	2.6862817668808e-89	Replicate 1	4h	Mature Col	282	66378
TYW3	7.94986677971011e-94	0.604705	0.082	0.004	2.9097307400417e-89	Replicate 1	4h	Mature Col	282	66378
TSPAN12	8.76829634077657e-94	-0.30018	0.06	0.002	3.20928414368763e-89	Replicate 1	4h	Mature Col	282	66378
MAP9	1.23804372220684e-93	-0.40008	0.099	0.005	4.53136382764925e-89	Replicate 1	4h	Mature Col	282	66378
USP18	1.4738377457561e-93	-0.447368	0.096	0.005	5.39439353324189e-89	Replicate 1	4h	Mature Col	282	66378
POT1	1.50432342818869e-93	1.15075	0.064	0.002	5.50597417951344e-89	Replicate 1	4h	Mature Col	282	66378
INTS14	1.79333594724147e-93	0.215282	0.078	0.003	6.56378890049851e-89	Replicate 1	4h	Mature Col	282	66378
RINT1	2.03837169115284e-93	0.106947	0.078	0.003	7.46064422678852e-89	Replicate 1	4h	Mature Col	282	66378
AC105916.1	2.04072977624085e-93	2.13669	0.057	0.002	7.46927505401915e-89	Replicate 1	4h	Mature Col	282	66378
PPAN	2.06451601467592e-93	-0.382869	0.078	0.003	7.55633506531534e-89	Replicate 1	4h	Mature Col	282	66378
AEN	2.29498725960437e-93	0.175252	0.071	0.003	8.39988286887796e-89	Replicate 1	4h	Mature Col	282	66378
CDC42EP3	2.51688958581045e-93	-0.0953381	0.099	0.005	9.21206757302482e-89	Replicate 1	4h	Mature Col	282	66378
SNAPC5	2.54513250361161e-93	-1.25307	0.099	0.005	9.31543947646884e-89	Replicate 1	4h	Mature Col	282	66378
KCNN4	3.16424794537041e-93	0.597449	0.06	0.002	1.15814639048502e-88	Replicate 1	4h	Mature Col	282	66378
RBM12B	3.55559008223676e-93	1.23681	0.074	0.003	1.30138152599948e-88	Replicate 1	4h	Mature Col	282	66378
TRIM39	3.88528077973017e-93	0.154954	0.06	0.002	1.42205161818904e-88	Replicate 1	4h	Mature Col	282	66378
DNM1	5.54177065705657e-93	1.91103	0.05	0.001	2.02834347818928e-88	Replicate 1	4h	Mature Col	282	66378
SNX18	5.58614284646474e-93	-0.115843	0.085	0.004	2.04458414323456e-88	Replicate 1	4h	Mature Col	282	66378
ATP1A1-AS1	6.99875392445324e-93	1.12062	0.05	0.001	2.56161392388913e-88	Replicate 1	4h	Mature Col	282	66378
STIL	8.1621403909905e-93	1.10598	0.053	0.002	2.98742500450643e-88	Replicate 1	4h	Mature Col	282	66378
AL157392.3	9.9025803183559e-93	2.08218	0.057	0.002	3.62444342232144e-88	Replicate 1	4h	Mature Col	282	66378
ZNF3	1.06754356826095e-92	0.540762	0.078	0.003	3.90731621419191e-88	Replicate 1	4h	Mature Col	282	66378
CALM1	1.0914802676132e-92	-0.469636	0.975	0.237	3.99492692749107e-88	Replicate 1	4h	Mature Col	282	66378
GSTCD	1.21286356640286e-92	0.818183	0.078	0.003	4.4392019393911e-88	Replicate 1	4h	Mature Col	282	66378
PDIK1L	1.42204787842605e-92	0.936668	0.06	0.002	5.20483743982719e-88	Replicate 1	4h	Mature Col	282	66378
HMGA2	1.43358457093181e-92	1.99531	0.06	0.002	5.24706288806753e-88	Replicate 1	4h	Mature Col	282	66378
ZNF445	1.51816590332933e-92	1.1392	0.06	0.002	5.55663902277567e-88	Replicate 1	4h	Mature Col	282	66378
MRPL10	1.64547382623907e-92	-0.827791	0.082	0.004	6.02259875141763e-88	Replicate 1	4h	Mature Col	282	66378
BTBD2	1.64678965300891e-92	0.0345187	0.074	0.003	6.02741480897792e-88	Replicate 1	4h	Mature Col	282	66378
PGAP2	2.29157905750389e-92	0.00383186	0.071	0.003	8.38740850836998e-88	Replicate 1	4h	Mature Col	282	66378
MREG	3.35158823091766e-92	0.229216	0.074	0.003	1.22671480839817e-87	Replicate 1	4h	Mature Col	282	66378
MSANTD4	3.82279282108596e-92	0.222499	0.067	0.003	1.39918040044567e-87	Replicate 1	4h	Mature Col	282	66378
ABCF2	4.16455258042379e-92	0.0497405	0.074	0.003	1.52426788996091e-87	Replicate 1	4h	Mature Col	282	66378
AC008771.1	4.50016756225033e-92	0.125671	0.103	0.006	1.64710632945924e-87	Replicate 1	4h	Mature Col	282	66378
TACO1	5.1476192880488e-92	-0.388178	0.082	0.004	1.88408013561874e-87	Replicate 1	4h	Mature Col	282	66378
SLC66A1	5.5903181526887e-92	0.503202	0.05	0.001	2.04611234706559e-87	Replicate 1	4h	Mature Col	282	66378
ALKBH6	5.65254740623048e-92	0.123864	0.05	0.001	2.06888887615442e-87	Replicate 1	4h	Mature Col	282	66378
NKIRAS2	5.9787351090747e-92	0.15477	0.089	0.004	2.18827683727243e-87	Replicate 1	4h	Mature Col	282	66378
C22orf39	6.47681606447129e-92	-0.580064	0.082	0.004	2.37057944775714e-87	Replicate 1	4h	Mature Col	282	66378
PILRB	6.91521141046466e-92	1.75296	0.074	0.003	2.53103652834417e-87	Replicate 1	4h	Mature Col	282	66378
ERAL1	1.03797117763374e-91	-0.449129	0.064	0.002	3.79907830725726e-87	Replicate 1	4h	Mature Col	282	66378
BEST1	1.05662791786589e-91	-0.409758	0.06	0.002	3.86736384218095e-87	Replicate 1	4h	Mature Col	282	66378
GTDC1	1.17499201357913e-91	1.41795	0.067	0.003	4.30058826890099e-87	Replicate 1	4h	Mature Col	282	66378
C16orf87	1.34401289551362e-91	-0.69874	0.074	0.003	4.91922159886942e-87	Replicate 1	4h	Mature Col	282	66378
ST6GALNAC6	1.70180065281424e-91	-0.605253	0.067	0.003	6.22876056936539e-87	Replicate 1	4h	Mature Col	282	66378
FCF1	2.29301046577125e-91	-0.700031	0.078	0.003	8.39264760576934e-87	Replicate 1	4h	Mature Col	282	66378
MDN1	2.36006635962765e-91	1.40326	0.085	0.004	8.63807888287316e-87	Replicate 1	4h	Mature Col	282	66378
PODXL2	2.37180780939723e-91	1.16091	0.057	0.002	8.6810537631748e-87	Replicate 1	4h	Mature Col	282	66378
CLIP4	2.4886859649759e-91	0.574309	0.099	0.006	9.10883950040829e-87	Replicate 1	4h	Mature Col	282	66378
MIR924HG	2.76594408566384e-91	1.4446	0.057	0.002	1.01236319479382e-86	Replicate 1	4h	Mature Col	282	66378
BRD8	2.76679706459443e-91	-0.268648	0.085	0.004	1.01267539361221e-86	Replicate 1	4h	Mature Col	282	66378
AGBL5	2.83494763337532e-91	0.856693	0.06	0.002	1.0376191832917e-86	Replicate 1	4h	Mature Col	282	66378
LIAS	2.92271176771016e-91	0.204725	0.064	0.002	1.0697417340996e-86	Replicate 1	4h	Mature Col	282	66378
CEP44	3.02043138460497e-91	0.409178	0.06	0.002	1.10550809107927e-86	Replicate 1	4h	Mature Col	282	66378
GPR153	3.02387183208996e-91	0.434678	0.06	0.002	1.10676732926325e-86	Replicate 1	4h	Mature Col	282	66378
POLR1B	3.12702849902735e-91	0.941013	0.057	0.002	1.144523700929e-86	Replicate 1	4h	Mature Col	282	66378
ELMO2	3.20055212624311e-91	1.09212	0.053	0.002	1.17143408372624e-86	Replicate 1	4h	Mature Col	282	66378
USP30	3.2121978208183e-91	0.00958941	0.064	0.002	1.17569652439771e-86	Replicate 1	4h	Mature Col	282	66378
TCIM	3.32043908657824e-91	-0.935528	0.113	0.007	1.2153139100785e-86	Replicate 1	4h	Mature Col	282	66378
MIR34AHG	4.23406598002262e-91	2.25641	0.078	0.003	1.54971048934808e-86	Replicate 1	4h	Mature Col	282	66378
CEP83	4.29465949069702e-91	0.912456	0.078	0.003	1.57188832019001e-86	Replicate 1	4h	Mature Col	282	66378
PDCD11	4.4206337478609e-91	1.2658	0.071	0.003	1.61799615805457e-86	Replicate 1	4h	Mature Col	282	66378
DAPP1	4.67508915106116e-91	-0.602227	0.124	0.009	1.7111293801799e-86	Replicate 1	4h	Mature Col	282	66378
ZNF431	4.86887460332271e-91	0.394993	0.092	0.005	1.78205679356214e-86	Replicate 1	4h	Mature Col	282	66378
PBX4	4.87187966121331e-91	2.09058	0.071	0.003	1.78315667480068e-86	Replicate 1	4h	Mature Col	282	66378
COG1	4.94372854623219e-91	0.685659	0.074	0.003	1.80945408520644e-86	Replicate 1	4h	Mature Col	282	66378
OXLD1	7.62926448561176e-91	-0.885317	0.099	0.006	2.79238709437876e-86	Replicate 1	4h	Mature Col	282	66378
METTL25	8.68762018652914e-91	0.386492	0.082	0.004	3.17975586447153e-86	Replicate 1	4h	Mature Col	282	66378
USP39	9.62898982739879e-91	0.461777	0.078	0.004	3.52430656672623e-86	Replicate 1	4h	Mature Col	282	66378
FAM210B	9.91813612809879e-91	-0.512412	0.099	0.006	3.63013700424544e-86	Replicate 1	4h	Mature Col	282	66378
NUP42	9.99435883440819e-91	0.409696	0.089	0.005	3.65803527698174e-86	Replicate 1	4h	Mature Col	282	66378
SHANK2	1.0617966591224e-90	1.46538	0.117	0.008	3.88628195205391e-86	Replicate 1	4h	Mature Col	282	66378
HOMEZ	1.06674334769317e-90	0.142372	0.067	0.003	3.90438732689176e-86	Replicate 1	4h	Mature Col	282	66378
DNAJC4	1.09996906892229e-90	-0.391479	0.089	0.005	4.02599678916248e-86	Replicate 1	4h	Mature Col	282	66378
PDE7A	1.11062261363563e-90	2.42805	0.082	0.004	4.06498982816779e-86	Replicate 1	4h	Mature Col	282	66378
PYCARD	1.12958456153468e-90	-1.26623	0.16	0.014	4.1343924536731e-86	Replicate 1	4h	Mature Col	282	66378
PLAGL1	1.14399159917089e-90	1.5366	0.085	0.004	4.18712365212536e-86	Replicate 1	4h	Mature Col	282	66378
RASSF1	1.16373574313365e-90	0.281232	0.064	0.002	4.25938919344346e-86	Replicate 1	4h	Mature Col	282	66378
AC015712.1	1.23917522774195e-90	0.203596	0.064	0.002	4.5355052510583e-86	Replicate 1	4h	Mature Col	282	66378
UHRF1BP1	1.35718630906368e-90	1.03073	0.074	0.003	4.96743760980396e-86	Replicate 1	4h	Mature Col	282	66378
ACAD10	1.3895614428319e-90	1.41434	0.071	0.003	5.08593383690903e-86	Replicate 1	4h	Mature Col	282	66378
ADCK5	1.48434253588309e-90	0.440211	0.057	0.002	5.43284211558569e-86	Replicate 1	4h	Mature Col	282	66378
SURF6	1.64587302105483e-90	-0.808032	0.089	0.005	6.02405984436279e-86	Replicate 1	4h	Mature Col	282	66378
CCDC34	3.07471456197063e-90	-0.230094	0.078	0.004	1.12537627682687e-85	Replicate 1	4h	Mature Col	282	66378
FREM1	3.41629583724647e-90	1.92396	0.074	0.003	1.25039843939058e-85	Replicate 1	4h	Mature Col	282	66378
XAB2	3.51017067975356e-90	0.282237	0.05	0.001	1.2847575704966e-85	Replicate 1	4h	Mature Col	282	66378
CPSF3	3.91469206775621e-90	-0.245848	0.082	0.004	1.43281644371945e-85	Replicate 1	4h	Mature Col	282	66378
ATAD3B	4.22453945158665e-90	1.65488	0.06	0.002	1.54622368467523e-85	Replicate 1	4h	Mature Col	282	66378
ZSCAN29	4.28129811797799e-90	0.322785	0.064	0.002	1.56699792416112e-85	Replicate 1	4h	Mature Col	282	66378
GCOM1	4.7653791269785e-90	-0.213902	0.064	0.002	1.7441764142654e-85	Replicate 1	4h	Mature Col	282	66378
ZNF397	4.79268561163223e-90	0.425106	0.074	0.003	1.75417086071351e-85	Replicate 1	4h	Mature Col	282	66378
ZNF780A	5.10476787159503e-90	-0.548148	0.064	0.002	1.8683960886825e-85	Replicate 1	4h	Mature Col	282	66378
ARV1	5.48504771691584e-90	-0.048578	0.078	0.004	2.00758231486837e-85	Replicate 1	4h	Mature Col	282	66378
AC010210.1	5.72544741201296e-90	2.15001	0.057	0.002	2.09557100727086e-85	Replicate 1	4h	Mature Col	282	66378
NHLRC3	6.16567478236728e-90	0.199358	0.078	0.004	2.25669862709425e-85	Replicate 1	4h	Mature Col	282	66378
ACSL4	6.31777696702466e-90	0.681168	0.089	0.005	2.3123695477007e-85	Replicate 1	4h	Mature Col	282	66378
SDHAF4	7.68927239541769e-90	-0.0633415	0.057	0.002	2.81435058944683e-85	Replicate 1	4h	Mature Col	282	66378
SLC25A11	8.38239237948782e-90	-0.78509	0.099	0.006	3.06803943481634e-85	Replicate 1	4h	Mature Col	282	66378
RABEPK	1.04664946723602e-89	0.991943	0.053	0.002	3.83084171503055e-85	Replicate 1	4h	Mature Col	282	66378
STK16	1.119677603966e-89	-1.27159	0.092	0.005	4.09813199827597e-85	Replicate 1	4h	Mature Col	282	66378
AC002460.2	1.46455698441867e-89	1.79688	0.064	0.002	5.36042501867079e-85	Replicate 1	4h	Mature Col	282	66378
MRPL46	1.57667138245216e-89	-0.999701	0.096	0.005	5.77077492691316e-85	Replicate 1	4h	Mature Col	282	66378
CHST2	1.65500942970259e-89	0.353755	0.078	0.004	6.05750001365446e-85	Replicate 1	4h	Mature Col	282	66378
UNK	1.67900336619511e-89	0.375078	0.082	0.004	6.14532022061072e-85	Replicate 1	4h	Mature Col	282	66378
GRB7	2.91597730072714e-89	0.873934	0.057	0.002	1.06727685183914e-84	Replicate 1	4h	Mature Col	282	66378
TSPAN9	3.03778768857322e-89	0.51839	0.057	0.002	1.11186067189468e-84	Replicate 1	4h	Mature Col	282	66378
ULBP2	4.23042983944226e-89	-0.690633	0.078	0.004	1.54837962553426e-84	Replicate 1	4h	Mature Col	282	66378
VAMP7	4.35904379771712e-89	-0.504126	0.089	0.005	1.59545362040244e-84	Replicate 1	4h	Mature Col	282	66378
MTHFD2L	4.75238028170412e-89	0.584752	0.067	0.003	1.73941870690652e-84	Replicate 1	4h	Mature Col	282	66378
MLLT1	4.88985782419244e-89	-0.345419	0.085	0.004	1.78973686223268e-84	Replicate 1	4h	Mature Col	282	66378
MED12	5.5198142886101e-89	1.28357	0.053	0.002	2.02030722777418e-84	Replicate 1	4h	Mature Col	282	66378
SASS6	6.96713529303038e-89	0.622953	0.053	0.002	2.55004118860205e-84	Replicate 1	4h	Mature Col	282	66378
UBIAD1	7.33701810902472e-89	0.404958	0.053	0.002	2.68542199808414e-84	Replicate 1	4h	Mature Col	282	66378
MMEL1	1.34845883489731e-88	-0.552878	0.067	0.003	4.93549418160765e-84	Replicate 1	4h	Mature Col	282	66378
SH3BP5L	1.40430800042017e-88	0.512496	0.057	0.002	5.13990771233788e-84	Replicate 1	4h	Mature Col	282	66378
MTR	1.43103908295234e-88	1.06446	0.092	0.005	5.23774614751388e-84	Replicate 1	4h	Mature Col	282	66378
DYRK1B	1.49486528444455e-88	1.10121	0.057	0.002	5.47135642759551e-84	Replicate 1	4h	Mature Col	282	66378
HELZ2	1.77094650145844e-88	-0.329614	0.089	0.005	6.48184128998805e-84	Replicate 1	4h	Mature Col	282	66378
ZNF559	1.77780881735332e-88	1.15222	0.05	0.001	6.50695805239489e-84	Replicate 1	4h	Mature Col	282	66378
ZNF268	2.09920081495833e-88	-0.298723	0.082	0.004	7.68328490282899e-84	Replicate 1	4h	Mature Col	282	66378
MIPOL1	2.43328791709778e-88	1.39662	0.089	0.005	8.90607710536958e-84	Replicate 1	4h	Mature Col	282	66378
ITFG2	2.63718051056182e-88	2.15112	0.06	0.002	9.65234438670731e-84	Replicate 1	4h	Mature Col	282	66378
AC025442.2	2.66346348113571e-88	3.14031	0.06	0.002	9.74854268730482e-84	Replicate 1	4h	Mature Col	282	66378
CMTM1	2.91315371786069e-88	-0.121223	0.06	0.002	1.06624339227419e-83	Replicate 1	4h	Mature Col	282	66378
TKFC	2.96386655063423e-88	0.319305	0.06	0.002	1.08480479619763e-83	Replicate 1	4h	Mature Col	282	66378
ANKS3	3.19551659063021e-88	1.31251	0.067	0.003	1.16959102733656e-83	Replicate 1	4h	Mature Col	282	66378
ZNF567	3.38766007709097e-88	0.252162	0.067	0.003	1.23991746481607e-83	Replicate 1	4h	Mature Col	282	66378
AC080132.1	3.46050861616797e-88	-0.598271	0.071	0.003	1.26658075860364e-83	Replicate 1	4h	Mature Col	282	66378
TMEM251	3.67826528765404e-88	-1.25856	0.085	0.004	1.34628187793426e-83	Replicate 1	4h	Mature Col	282	66378
PVT1	3.99707996972521e-88	1.32372	0.11	0.007	1.46297123971912e-83	Replicate 1	4h	Mature Col	282	66378
TIMM50	5.04877395518603e-88	-0.301118	0.078	0.004	1.84790175533764e-83	Replicate 1	4h	Mature Col	282	66378
SPA17	5.34962050489278e-88	-1.69606	0.103	0.006	1.95801460099581e-83	Replicate 1	4h	Mature Col	282	66378
SPRTN	5.91342854660955e-88	0.447337	0.064	0.002	2.16437398234456e-83	Replicate 1	4h	Mature Col	282	66378
AC024560.1	6.1211966787226e-88	0.786811	0.057	0.002	2.24041919637926e-83	Replicate 1	4h	Mature Col	282	66378
FAM219B	6.29562438425396e-88	0.200015	0.071	0.003	2.30426148088079e-83	Replicate 1	4h	Mature Col	282	66378
SLC24A1	6.57898916625901e-88	0.697196	0.057	0.002	2.40797582474246e-83	Replicate 1	4h	Mature Col	282	66378
KTI12	6.86563565846372e-88	-0.0479776	0.057	0.002	2.51289130735431e-83	Replicate 1	4h	Mature Col	282	66378
SHROOM4	9.47062431653902e-88	1.6618	0.067	0.003	3.46634320609645e-83	Replicate 1	4h	Mature Col	282	66378
KCP	9.72132353896451e-88	0.929627	0.06	0.002	3.5581016284964e-83	Replicate 1	4h	Mature Col	282	66378
HAUS4	1.01342889852597e-87	0.292872	0.06	0.002	3.7092511114949e-83	Replicate 1	4h	Mature Col	282	66378
AC020611.2	1.05430845405608e-87	3.59884	0.05	0.001	3.85887437269067e-83	Replicate 1	4h	Mature Col	282	66378
TBL2	1.08344269486883e-87	-0.00899052	0.067	0.003	3.96550860748941e-83	Replicate 1	4h	Mature Col	282	66378
LINC02649	1.20725677497417e-87	2.18274	0.05	0.001	4.41868052208298e-83	Replicate 1	4h	Mature Col	282	66378
SUCLG2-AS1	1.3543798508513e-87	0.921196	0.06	0.002	4.95716569210086e-83	Replicate 1	4h	Mature Col	282	66378
ERMARD	1.37505648424991e-87	0.512518	0.05	0.001	5.03284423800311e-83	Replicate 1	4h	Mature Col	282	66378
CIC	1.41862675445519e-87	1.16936	0.064	0.002	5.19231578398144e-83	Replicate 1	4h	Mature Col	282	66378
ATP23	1.48417739924005e-87	-0.366752	0.06	0.002	5.4322376989585e-83	Replicate 1	4h	Mature Col	282	66378
CXCL3	1.55349133284584e-87	-1.07509	0.163	0.015	5.68593362734907e-83	Replicate 1	4h	Mature Col	282	66378
APOA1	1.68610070115666e-87	0.543728	0.05	0.001	6.1712971763035e-83	Replicate 1	4h	Mature Col	282	66378
DDX41	1.73593028384252e-87	0.299958	0.071	0.003	6.35367843189202e-83	Replicate 1	4h	Mature Col	282	66378
AL022323.4	1.75056791853332e-87	2.70086	0.064	0.002	6.40725363862379e-83	Replicate 1	4h	Mature Col	282	66378
THOC6	1.93584798981216e-87	-0.0473105	0.064	0.002	7.0853972275115e-83	Replicate 1	4h	Mature Col	282	66378
AC046134.2	2.0865607573018e-87	1.01672	0.053	0.002	7.63702102780031e-83	Replicate 1	4h	Mature Col	282	66378
CYHR1	2.43360748540656e-87	-0.76732	0.085	0.004	8.90724675733654e-83	Replicate 1	4h	Mature Col	282	66378
EIF2B5	2.6711707251683e-87	-0.434746	0.078	0.004	9.77675197118849e-83	Replicate 1	4h	Mature Col	282	66378
PRH1	3.08406028923623e-87	1.74269	0.067	0.003	1.12879690646335e-82	Replicate 1	4h	Mature Col	282	66378
MIF4GD	3.20619687479877e-87	-0.0649018	0.067	0.003	1.1735001181451e-82	Replicate 1	4h	Mature Col	282	66378
SPATA18	3.22515703052597e-87	0.887197	0.057	0.002	1.18043972474281e-82	Replicate 1	4h	Mature Col	282	66378
CAPN12	3.62931825644467e-87	-0.163158	0.089	0.005	1.32836677504131e-82	Replicate 1	4h	Mature Col	282	66378
RDX	5.80288071850628e-87	-0.412734	0.131	0.01	2.12391237178048e-82	Replicate 1	4h	Mature Col	282	66378
LMNB2	5.89377059785601e-87	-0.258121	0.078	0.004	2.15717897652128e-82	Replicate 1	4h	Mature Col	282	66378
ZDHHC18	6.17769803019138e-87	1.09338	0.064	0.002	2.26109925603035e-82	Replicate 1	4h	Mature Col	282	66378
STX6	7.22241204219493e-87	-0.0697616	0.103	0.006	2.64347503156377e-82	Replicate 1	4h	Mature Col	282	66378
ZNF646	9.90400789066284e-87	1.22911	0.053	0.002	3.6249659280615e-82	Replicate 1	4h	Mature Col	282	66378
KCTD18	1.05011795406058e-86	-0.349035	0.067	0.003	3.84353672365714e-82	Replicate 1	4h	Mature Col	282	66378
BBS4	1.17217315139946e-86	0.85621	0.071	0.003	4.29027095143715e-82	Replicate 1	4h	Mature Col	282	66378
IRGQ	1.36651487735683e-86	0.255213	0.071	0.003	5.00158110261373e-82	Replicate 1	4h	Mature Col	282	66378
DGLUCY	1.67348449674284e-86	1.82495	0.089	0.005	6.12512060652848e-82	Replicate 1	4h	Mature Col	282	66378
CMBL	1.80285836124185e-86	-1.00966	0.092	0.005	6.59864188798128e-82	Replicate 1	4h	Mature Col	282	66378
OTUD1	1.8050648205076e-86	-0.830623	0.057	0.002	6.60671774953985e-82	Replicate 1	4h	Mature Col	282	66378
SLC25A33	1.96694373815817e-86	-0.0105361	0.074	0.003	7.19921077603272e-82	Replicate 1	4h	Mature Col	282	66378
ARID3B	2.22731177751963e-86	0.575199	0.064	0.002	8.15218383689961e-82	Replicate 1	4h	Mature Col	282	66378
TRNT1	2.33271245265279e-86	0.150981	0.089	0.005	8.53796084795448e-82	Replicate 1	4h	Mature Col	282	66378
PTAFR	2.48526880010888e-86	0.472577	0.078	0.004	9.09633233527852e-82	Replicate 1	4h	Mature Col	282	66378
DEXI	3.6495530330525e-86	-0.192404	0.071	0.003	1.33577290562755e-81	Replicate 1	4h	Mature Col	282	66378
MLLT6	4.0758260330335e-86	0.203791	0.082	0.004	1.49179308635059e-81	Replicate 1	4h	Mature Col	282	66378
ASMTL	4.44581306994231e-86	1.32196	0.053	0.002	1.62721204172959e-81	Replicate 1	4h	Mature Col	282	66378
TTN-AS1	4.72008068474234e-86	1.865	0.06	0.002	1.72759673142254e-81	Replicate 1	4h	Mature Col	282	66378
TVP23B	4.92806619904212e-86	-0.496117	0.092	0.005	1.80372150951141e-81	Replicate 1	4h	Mature Col	282	66378
AC092944.1	4.98622590156625e-86	2.0719	0.053	0.002	1.82500854223226e-81	Replicate 1	4h	Mature Col	282	66378
GTF2E1	5.63747909022639e-86	0.430032	0.053	0.002	2.06337372181376e-81	Replicate 1	4h	Mature Col	282	66378
YAE1	5.7286226856168e-86	-1.09881	0.082	0.004	2.0967331891626e-81	Replicate 1	4h	Mature Col	282	66378
C11orf65	5.73852010670057e-86	1.20741	0.053	0.002	2.10035574425348e-81	Replicate 1	4h	Mature Col	282	66378
PDLIM7	5.75707775253474e-86	0.553873	0.057	0.002	2.10714802820524e-81	Replicate 1	4h	Mature Col	282	66378
AC005332.6	7.08540190892017e-86	0.0891527	0.064	0.002	2.59332795268387e-81	Replicate 1	4h	Mature Col	282	66378
BBS2	9.93678523942978e-86	0.0352853	0.071	0.003	3.63696276548369e-81	Replicate 1	4h	Mature Col	282	66378
MAP3K9	9.96964094633744e-86	1.21182	0.089	0.005	3.64898828276896e-81	Replicate 1	4h	Mature Col	282	66378
AKAP7	1.04100921617848e-85	0.812058	0.078	0.004	3.81019783213485e-81	Replicate 1	4h	Mature Col	282	66378
HELQ	1.24819821963042e-85	-0.0852219	0.074	0.003	4.56853030366931e-81	Replicate 1	4h	Mature Col	282	66378
IFIT2	1.39765707015226e-85	-0.926747	0.131	0.01	5.1155646424643e-81	Replicate 1	4h	Mature Col	282	66378
PAQR5	1.41813854787644e-85	-0.158629	0.078	0.004	5.19052889908256e-81	Replicate 1	4h	Mature Col	282	66378
LINC01278	1.70828037561611e-85	1.94909	0.089	0.005	6.25247700279252e-81	Replicate 1	4h	Mature Col	282	66378
USP11	1.77017894624755e-85	1.09572	0.064	0.002	6.47903196116066e-81	Replicate 1	4h	Mature Col	282	66378
MCF2L	2.06148831844802e-85	0.946185	0.06	0.002	7.54525339435161e-81	Replicate 1	4h	Mature Col	282	66378
ZNF35	2.0814223425796e-85	1.22106	0.057	0.002	7.61821391607558e-81	Replicate 1	4h	Mature Col	282	66378
EEFSEC	2.15486467058832e-85	1.42087	0.064	0.002	7.88702018082031e-81	Replicate 1	4h	Mature Col	282	66378
ZNF76	2.16362730266362e-85	1.04357	0.06	0.002	7.91909229047912e-81	Replicate 1	4h	Mature Col	282	66378
AC016831.7	2.1961788497273e-85	2.5888	0.06	0.002	8.0382342078869e-81	Replicate 1	4h	Mature Col	282	66378
AC068587.4	2.42968414718515e-85	0.893424	0.053	0.002	8.89288694711239e-81	Replicate 1	4h	Mature Col	282	66378
SMG8	2.77196991627344e-85	0.370566	0.053	0.002	1.01456870905524e-80	Replicate 1	4h	Mature Col	282	66378
BMT2	2.9348517487054e-85	0.556318	0.085	0.004	1.07418508854366e-80	Replicate 1	4h	Mature Col	282	66378
AC025171.2	3.13551410772142e-85	1.31911	0.05	0.001	1.14762951856712e-80	Replicate 1	4h	Mature Col	282	66378
MAP7D2	5.30081799098246e-85	0.787338	0.067	0.003	1.94015239287949e-80	Replicate 1	4h	Mature Col	282	66378
HAUS1	5.63468258862665e-85	-0.160659	0.067	0.003	2.06235017426324e-80	Replicate 1	4h	Mature Col	282	66378
ISG20L2	7.16947669321031e-85	-0.38406	0.078	0.004	2.6241001644819e-80	Replicate 1	4h	Mature Col	282	66378
THAP2	7.20254284582775e-85	-0.407157	0.067	0.003	2.63620270700142e-80	Replicate 1	4h	Mature Col	282	66378
P3H4	7.21945199198208e-85	0.86991	0.06	0.002	2.64239162358536e-80	Replicate 1	4h	Mature Col	282	66378
CSF2RA	7.28093858591186e-85	0.754661	0.06	0.002	2.6648963318296e-80	Replicate 1	4h	Mature Col	282	66378
TMX3	7.46983301848866e-85	-0.120281	0.089	0.005	2.73403358309704e-80	Replicate 1	4h	Mature Col	282	66378
AC093535.1	8.76428664693214e-85	3.01946	0.057	0.002	3.20781655564363e-80	Replicate 1	4h	Mature Col	282	66378
NMNAT2	1.16560585067218e-84	2.46486	0.053	0.002	4.26623397404525e-80	Replicate 1	4h	Mature Col	282	66378
PLXNA1	1.24958462679232e-84	0.443388	0.074	0.003	4.57360469252257e-80	Replicate 1	4h	Mature Col	282	66378
FAM83A	1.56413025801927e-84	0.739234	0.071	0.003	5.72487315737632e-80	Replicate 1	4h	Mature Col	282	66378
RIPK2	1.67065460644935e-84	0.268934	0.099	0.006	6.11476292506526e-80	Replicate 1	4h	Mature Col	282	66378
WDYHV1	1.8499147246855e-84	-0.195978	0.067	0.003	6.77087288382141e-80	Replicate 1	4h	Mature Col	282	66378
SLC9A6	1.97838100994817e-84	0.546281	0.064	0.003	7.24107233451129e-80	Replicate 1	4h	Mature Col	282	66378
XPOT	3.31169810612331e-84	0.00184816	0.078	0.004	1.21211462382219e-79	Replicate 1	4h	Mature Col	282	66378
SETDB1	3.43096321259675e-84	1.20071	0.071	0.003	1.25576684544254e-79	Replicate 1	4h	Mature Col	282	66378
RRP8	4.24827365176709e-84	-0.434898	0.071	0.003	1.55491063928327e-79	Replicate 1	4h	Mature Col	282	66378
OOEP	4.86053614951295e-84	-1.46475	0.11	0.007	1.77900483608324e-79	Replicate 1	4h	Mature Col	282	66378
SLC23A2	5.20518435790207e-84	2.62488	0.053	0.002	1.90514952683574e-79	Replicate 1	4h	Mature Col	282	66378
ZNF598	5.9688056600042e-84	0.326548	0.064	0.003	2.18464255961814e-79	Replicate 1	4h	Mature Col	282	66378
ZNF790	6.69406772892603e-84	0.506495	0.053	0.002	2.45009572946422e-79	Replicate 1	4h	Mature Col	282	66378
HIST1H2BH	7.43395224498832e-84	-0.171069	0.053	0.002	2.72090086118817e-79	Replicate 1	4h	Mature Col	282	66378
FAM118A	8.01308369877778e-84	1.18537	0.06	0.002	2.93286876458965e-79	Replicate 1	4h	Mature Col	282	66378
PLBD2	8.49994077994217e-84	0.303236	0.06	0.002	3.11106332486663e-79	Replicate 1	4h	Mature Col	282	66378
KDM4A	8.84984201777641e-84	0.563241	0.099	0.006	3.23913067692634e-79	Replicate 1	4h	Mature Col	282	66378
AC107021.1	1.02214263037994e-83	3.83344	0.05	0.002	3.74114424145361e-79	Replicate 1	4h	Mature Col	282	66378
KLHDC4	1.0735166470693e-83	1.16095	0.067	0.003	3.92917827993833e-79	Replicate 1	4h	Mature Col	282	66378
ZNF81	1.30507797443204e-83	2.09753	0.057	0.002	4.77671589421873e-79	Replicate 1	4h	Mature Col	282	66378
KRT20	1.3425909676604e-83	0.0384082	0.943	0.238	4.91401720073384e-79	Replicate 1	4h	Mature Col	282	66378
SPRYD4	1.424335459596e-83	0.242707	0.057	0.002	5.21321021566731e-79	Replicate 1	4h	Mature Col	282	66378
AC092069.1	1.4496637440859e-83	0.151968	0.05	0.002	5.30591426972881e-79	Replicate 1	4h	Mature Col	282	66378
LINC01184	1.53768291720517e-83	0.496837	0.103	0.007	5.62807324526264e-79	Replicate 1	4h	Mature Col	282	66378
DPY19L4	1.81664622013721e-83	-0.208437	0.074	0.003	6.64910683032422e-79	Replicate 1	4h	Mature Col	282	66378
ZW10	1.8489263195172e-83	0.417997	0.064	0.003	6.76725522206491e-79	Replicate 1	4h	Mature Col	282	66378
UBE2L6	2.50606384153929e-83	-1.00695	0.128	0.01	9.17244426641797e-79	Replicate 1	4h	Mature Col	282	66378
PITPNM3	2.52221028861729e-83	0.165304	0.071	0.003	9.23154187736816e-79	Replicate 1	4h	Mature Col	282	66378
ZNF260	3.0663816544537e-83	0.479449	0.067	0.003	1.1223263493466e-78	Replicate 1	4h	Mature Col	282	66378
RRP9	3.25717477454501e-83	-0.27742	0.06	0.002	1.19215853923122e-78	Replicate 1	4h	Mature Col	282	66378
PEA15	3.28804025251342e-83	-0.517645	0.082	0.004	1.20345561282244e-78	Replicate 1	4h	Mature Col	282	66378
TTC31	3.31080408022426e-83	0.380175	0.053	0.002	1.21178740140288e-78	Replicate 1	4h	Mature Col	282	66378
FAM131A	3.36507419647269e-83	-0.0244889	0.06	0.002	1.23165080665097e-78	Replicate 1	4h	Mature Col	282	66378
CD63	3.71347713984442e-83	0.168594	0.979	0.251	1.35916976795446e-78	Replicate 1	4h	Mature Col	282	66378
RAP1GAP2	4.01682728429165e-83	1.13692	0.085	0.005	1.47019895432359e-78	Replicate 1	4h	Mature Col	282	66378
WARS2-AS1	4.53260488731159e-83	1.5489	0.071	0.003	1.65897871480491e-78	Replicate 1	4h	Mature Col	282	66378
TMEM185B	4.75107284350354e-83	0.52393	0.064	0.003	1.73894017145073e-78	Replicate 1	4h	Mature Col	282	66378
NEDD1	5.18282170277244e-83	0.99798	0.057	0.002	1.89696457143174e-78	Replicate 1	4h	Mature Col	282	66378
NUP50-DT	5.20025949309857e-83	1.13488	0.071	0.003	1.90334697706901e-78	Replicate 1	4h	Mature Col	282	66378
RAB43	5.36287810194554e-83	0.360034	0.071	0.003	1.96286701409309e-78	Replicate 1	4h	Mature Col	282	66378
SMC5-AS1	5.64263364734451e-83	2.57266	0.057	0.002	2.06526034126457e-78	Replicate 1	4h	Mature Col	282	66378
AKNAD1	6.14500559432419e-83	2.7061	0.05	0.002	2.2491334975786e-78	Replicate 1	4h	Mature Col	282	66378
IMPACT	8.04387274291916e-83	-1.39493	0.092	0.005	2.94413786263584e-78	Replicate 1	4h	Mature Col	282	66378
PPIH	8.1529685649494e-83	-0.410603	0.078	0.004	2.98406802445713e-78	Replicate 1	4h	Mature Col	282	66378
LYAR	8.9651249176757e-83	-0.362055	0.085	0.005	3.28132537111848e-78	Replicate 1	4h	Mature Col	282	66378
TTC9C	1.03394710612988e-82	-0.336736	0.082	0.004	3.78434980314598e-78	Replicate 1	4h	Mature Col	282	66378
TLE1	1.05211570760609e-82	0.11204	0.11	0.008	3.85084870140907e-78	Replicate 1	4h	Mature Col	282	66378
RBP2	1.06262635081039e-82	0.229355	0.131	0.01	3.8893187066011e-78	Replicate 1	4h	Mature Col	282	66378
GAS8	1.18220376283556e-82	0.419727	0.078	0.004	4.32698399235443e-78	Replicate 1	4h	Mature Col	282	66378
NDUFAF2	1.30839721712476e-82	-0.87745	0.106	0.007	4.78886465439833e-78	Replicate 1	4h	Mature Col	282	66378
AL132800.1	1.38906492458659e-82	0.68726	0.053	0.002	5.08411653047937e-78	Replicate 1	4h	Mature Col	282	66378
RFXANK	1.50325174359436e-82	-0.669872	0.092	0.005	5.5020517067297e-78	Replicate 1	4h	Mature Col	282	66378
AL078459.1	1.59754524882978e-82	2.21377	0.074	0.004	5.84717536524187e-78	Replicate 1	4h	Mature Col	282	66378
RABL2B	1.77848741812045e-82	0.473247	0.064	0.003	6.50944179906265e-78	Replicate 1	4h	Mature Col	282	66378
NUDT1	1.91671280773528e-82	-0.699469	0.064	0.003	7.0153605475919e-78	Replicate 1	4h	Mature Col	282	66378
NUP155	2.21437659192443e-82	0.763185	0.067	0.003	8.1048397641026e-78	Replicate 1	4h	Mature Col	282	66378
SLC25A10	2.3352941039851e-82	-0.573814	0.074	0.004	8.54740994999585e-78	Replicate 1	4h	Mature Col	282	66378
DNMT1	3.03961655401862e-82	1.05291	0.074	0.004	1.11253005493636e-77	Replicate 1	4h	Mature Col	282	66378
RPAP1	3.11872652161396e-82	2.18717	0.05	0.002	1.14148509417593e-77	Replicate 1	4h	Mature Col	282	66378
TYRO3	3.38152199368611e-82	0.898761	0.05	0.002	1.23767086490905e-77	Replicate 1	4h	Mature Col	282	66378
ALKAL1	4.05804637403188e-82	0.377003	0.05	0.002	1.48528555335941e-77	Replicate 1	4h	Mature Col	282	66378
AGMAT	4.53514010241678e-82	-0.39206	0.06	0.002	1.65990662888557e-77	Replicate 1	4h	Mature Col	282	66378
EIF1	4.65809814974006e-82	-0.648406	0.986	0.252	1.70491050378636e-77	Replicate 1	4h	Mature Col	282	66378
LIN37	5.33961020772843e-82	-0.314513	0.064	0.003	1.95435073213068e-77	Replicate 1	4h	Mature Col	282	66378
L2HGDH	5.52302201572357e-82	1.38444	0.053	0.002	2.02148128797498e-77	Replicate 1	4h	Mature Col	282	66378
EPCAM-DT	6.18992869186738e-82	0.835259	0.053	0.002	2.26557580051038e-77	Replicate 1	4h	Mature Col	282	66378
POLR1A	6.38448205671011e-82	1.20619	0.067	0.003	2.33678427757647e-77	Replicate 1	4h	Mature Col	282	66378
CENPS	7.39200297116894e-82	-0.887817	0.078	0.004	2.70554700747754e-77	Replicate 1	4h	Mature Col	282	66378
APOBEC3C	8.93043434647305e-82	-0.105457	0.082	0.004	3.2686282751526e-77	Replicate 1	4h	Mature Col	282	66378
EPHA1	1.03027058872301e-81	0.636058	0.06	0.002	3.77089338178508e-77	Replicate 1	4h	Mature Col	282	66378
ARHGAP5-AS1	1.04693762516537e-81	-0.672977	0.057	0.002	3.83189640186778e-77	Replicate 1	4h	Mature Col	282	66378
EXPH5	1.16517517893007e-81	1.0115	0.082	0.004	4.26465767240196e-77	Replicate 1	4h	Mature Col	282	66378
RBFA	1.37146987279474e-81	-0.178512	0.064	0.003	5.01971688141604e-77	Replicate 1	4h	Mature Col	282	66378
ATPAF2	1.38888187468683e-81	0.47829	0.067	0.003	5.08344654954126e-77	Replicate 1	4h	Mature Col	282	66378
ZNF675	1.39058974189551e-81	-0.20301	0.064	0.003	5.08969751431177e-77	Replicate 1	4h	Mature Col	282	66378
CXCL2	1.48690312646637e-81	0.420176	0.089	0.005	5.44221413317957e-77	Replicate 1	4h	Mature Col	282	66378
TBC1D16	1.50907157544807e-81	1.58668	0.071	0.003	5.52335287329749e-77	Replicate 1	4h	Mature Col	282	66378
ABI2	1.5793212366795e-81	0.314539	0.099	0.006	5.78047365837064e-77	Replicate 1	4h	Mature Col	282	66378
AC127526.5	1.74819730458992e-81	-0.230889	0.067	0.003	6.39857695452958e-77	Replicate 1	4h	Mature Col	282	66378
RAD51-AS1	1.79896222556501e-81	2.15899	0.05	0.002	6.58438164179049e-77	Replicate 1	4h	Mature Col	282	66378
PRMT1	2.17475138666078e-81	-1.39235	0.121	0.009	7.95980755031711e-77	Replicate 1	4h	Mature Col	282	66378
ALG8	2.99287476609321e-81	0.996981	0.064	0.003	1.09542209313778e-76	Replicate 1	4h	Mature Col	282	66378
USP28	3.22558738939636e-81	0.75865	0.057	0.002	1.18059724039296e-76	Replicate 1	4h	Mature Col	282	66378
LIN52	3.581026860739e-81	1.36968	0.064	0.003	1.31069164129908e-76	Replicate 1	4h	Mature Col	282	66378
ANKRD49	4.13877294146428e-81	-0.39569	0.064	0.003	1.51483228430534e-76	Replicate 1	4h	Mature Col	282	66378
SRM	5.15744181282866e-81	-0.586618	0.089	0.005	1.88767527791342e-76	Replicate 1	4h	Mature Col	282	66378
E2F3	5.48801526524903e-81	0.774678	0.096	0.006	2.0086684672338e-76	Replicate 1	4h	Mature Col	282	66378
NIPSNAP1	6.61946739531828e-81	-1.17269	0.099	0.006	2.42279126136044e-76	Replicate 1	4h	Mature Col	282	66378
PDRG1	9.44728761027099e-81	-0.814285	0.082	0.004	3.45780173823529e-76	Replicate 1	4h	Mature Col	282	66378
RNF123	1.0077030130189e-80	0.924874	0.053	0.002	3.68829379795048e-76	Replicate 1	4h	Mature Col	282	66378
PRKD3	1.00818871625336e-80	1.01526	0.078	0.004	3.69007152035891e-76	Replicate 1	4h	Mature Col	282	66378
TBC1D4	1.0230867183117e-80	1.4526	0.071	0.003	3.74459969769264e-76	Replicate 1	4h	Mature Col	282	66378
TTC5	1.05702714268921e-80	0.352634	0.057	0.002	3.86882504495678e-76	Replicate 1	4h	Mature Col	282	66378
CNNM3	1.06751074762161e-80	1.09237	0.053	0.002	3.90719608736985e-76	Replicate 1	4h	Mature Col	282	66378
EFCAB5	1.15636870815884e-80	1.01656	0.057	0.002	4.23242510873216e-76	Replicate 1	4h	Mature Col	282	66378
ZNF845	1.24495651308978e-80	-0.519815	0.05	0.002	4.55666533355991e-76	Replicate 1	4h	Mature Col	282	66378
PARP2	1.24944479325631e-80	0.34078	0.053	0.002	4.57309288779743e-76	Replicate 1	4h	Mature Col	282	66378
VPS9D1	1.25558822161527e-80	1.03163	0.057	0.002	4.59557844993406e-76	Replicate 1	4h	Mature Col	282	66378
PECR	1.34976458186097e-80	0.0789685	0.057	0.002	4.94027334606934e-76	Replicate 1	4h	Mature Col	282	66378
SPATA5	1.90585569946161e-80	1.73954	0.082	0.004	6.97562244559944e-76	Replicate 1	4h	Mature Col	282	66378
FAM217B	2.46982610231084e-80	-0.220116	0.074	0.004	9.03981051706792e-76	Replicate 1	4h	Mature Col	282	66378
NOM1	2.66147076791807e-80	0.483029	0.067	0.003	9.74124915765693e-76	Replicate 1	4h	Mature Col	282	66378
XXYLT1	2.8537730221222e-80	1.28495	0.06	0.002	1.04450946382695e-75	Replicate 1	4h	Mature Col	282	66378
ST5	3.31355008719907e-80	0.913217	0.092	0.006	1.21279246741573e-75	Replicate 1	4h	Mature Col	282	66378
DHX34	3.53680122190758e-80	1.92022	0.057	0.002	1.29450461523039e-75	Replicate 1	4h	Mature Col	282	66378
MIRLET7BHG	3.85547994058997e-80	2.31223	0.078	0.004	1.41114421305534e-75	Replicate 1	4h	Mature Col	282	66378
PCSK1N	3.98817926520304e-80	-0.0857912	0.06	0.002	1.45971349285696e-75	Replicate 1	4h	Mature Col	282	66378
BICD2	4.06278897156936e-80	1.16494	0.053	0.002	1.4870213914841e-75	Replicate 1	4h	Mature Col	282	66378
SFT2D3	4.24393721766417e-80	-0.561432	0.06	0.002	1.55332346103726e-75	Replicate 1	4h	Mature Col	282	66378
MRPS25	4.45007543598642e-80	0.120329	0.092	0.006	1.62877211032539e-75	Replicate 1	4h	Mature Col	282	66378
ANKZF1	4.46190605053415e-80	0.553408	0.078	0.004	1.63310223355601e-75	Replicate 1	4h	Mature Col	282	66378
METTL17	4.57544289462172e-80	1.5944	0.05	0.002	1.6746578538605e-75	Replicate 1	4h	Mature Col	282	66378
PTPN22	5.2036413827544e-80	2.7283	0.05	0.002	1.90458478250194e-75	Replicate 1	4h	Mature Col	282	66378
LRSAM1	5.49019096571437e-80	2.18733	0.067	0.003	2.00946479536112e-75	Replicate 1	4h	Mature Col	282	66378
STEAP1	6.37096551092241e-80	-0.434607	0.071	0.003	2.33183708665271e-75	Replicate 1	4h	Mature Col	282	66378
ZNF678	7.09358317934092e-80	0.721903	0.067	0.003	2.59632237947057e-75	Replicate 1	4h	Mature Col	282	66378
GM2A	7.10910463930302e-80	-0.449905	0.071	0.003	2.6020033890313e-75	Replicate 1	4h	Mature Col	282	66378
ERCC4	7.1984769594111e-80	-0.0873533	0.067	0.003	2.63471455191406e-75	Replicate 1	4h	Mature Col	282	66378
CEP162	8.96811731233115e-80	1.91845	0.06	0.002	3.28242061748633e-75	Replicate 1	4h	Mature Col	282	66378
AKR1C4	1.00884497931991e-79	-0.750708	0.078	0.004	3.6924735088088e-75	Replicate 1	4h	Mature Col	282	66378
IKBKB	1.09615365925852e-79	1.24996	0.085	0.005	4.01203200825209e-75	Replicate 1	4h	Mature Col	282	66378
PTGR2	1.15147896001229e-79	-0.135383	0.06	0.002	4.21452814154097e-75	Replicate 1	4h	Mature Col	282	66378
VIPAS39	1.20570403352675e-79	1.12935	0.057	0.002	4.41299733311125e-75	Replicate 1	4h	Mature Col	282	66378
GABARAPL1	1.33891647583171e-79	-0.570403	0.074	0.004	4.90056819319166e-75	Replicate 1	4h	Mature Col	282	66378
ZNF205	1.40901569442906e-79	-0.114001	0.057	0.002	5.15713834317981e-75	Replicate 1	4h	Mature Col	282	66378
SRPX2	1.46904297988281e-79	0.0550065	0.082	0.004	5.37684421066908e-75	Replicate 1	4h	Mature Col	282	66378
H2AFY2	1.92182204807838e-79	1.19793	0.064	0.003	7.03406087817169e-75	Replicate 1	4h	Mature Col	282	66378
APOO	1.98864267690973e-79	-0.43074	0.067	0.003	7.27863106175731e-75	Replicate 1	4h	Mature Col	282	66378
IQCK	1.99511103508514e-79	0.144317	0.103	0.007	7.30230589951512e-75	Replicate 1	4h	Mature Col	282	66378
KCTD11	2.24079667978734e-79	1.535	0.05	0.002	8.20153992768964e-75	Replicate 1	4h	Mature Col	282	66378
MIS12	2.26723820495876e-79	-0.670731	0.067	0.003	8.29831855396955e-75	Replicate 1	4h	Mature Col	282	66378
PIP4K2B	2.27102601450295e-79	0.4045	0.071	0.003	8.31218231568226e-75	Replicate 1	4h	Mature Col	282	66378
KCNMB3	2.40558287185685e-79	1.59881	0.05	0.002	8.80467386928327e-75	Replicate 1	4h	Mature Col	282	66378
MRTO4	2.56700354493967e-79	-0.482983	0.089	0.005	9.39548967483369e-75	Replicate 1	4h	Mature Col	282	66378
JMJD7	2.60519277847014e-79	0.268613	0.05	0.002	9.53526608847855e-75	Replicate 1	4h	Mature Col	282	66378
NOXO1	3.09135194363836e-79	-0.685308	0.103	0.007	1.13146572489107e-74	Replicate 1	4h	Mature Col	282	66378
ZNF197	3.11774237406657e-79	1.07114	0.06	0.002	1.1411248863321e-74	Replicate 1	4h	Mature Col	282	66378
PRKRA	3.62768767064102e-79	-0.0447943	0.078	0.004	1.32776996433132e-74	Replicate 1	4h	Mature Col	282	66378
DKC1	3.82136439727125e-79	-0.959443	0.089	0.005	1.39865758304525e-74	Replicate 1	4h	Mature Col	282	66378
WDR6	4.15251588894099e-79	0.44275	0.074	0.004	1.51986234051129e-74	Replicate 1	4h	Mature Col	282	66378
ZNF561-AS1	4.93501023859547e-79	0.583322	0.057	0.002	1.80626309742833e-74	Replicate 1	4h	Mature Col	282	66378
AMOTL1	6.06637277787829e-79	0.750481	0.078	0.004	2.22035310043123e-74	Replicate 1	4h	Mature Col	282	66378
TRIQK	6.3634074498553e-79	-0.765373	0.089	0.005	2.32907076072154e-74	Replicate 1	4h	Mature Col	282	66378
ATR	6.81860415733404e-79	0.767218	0.099	0.006	2.49567730762583e-74	Replicate 1	4h	Mature Col	282	66378
ATP7A	7.04919788609026e-79	0.527618	0.053	0.002	2.5800769182879e-74	Replicate 1	4h	Mature Col	282	66378
LAMB1	7.13682943946649e-79	0.280631	0.099	0.006	2.61215094313913e-74	Replicate 1	4h	Mature Col	282	66378
MANEA	7.75687352521391e-79	0.331335	0.053	0.002	2.83909327896354e-74	Replicate 1	4h	Mature Col	282	66378
LMBR1L	8.40976054687943e-79	0.0745007	0.053	0.002	3.07805645776334e-74	Replicate 1	4h	Mature Col	282	66378
CDKN2D	8.52639217503002e-79	-0.776618	0.064	0.003	3.12074479998274e-74	Replicate 1	4h	Mature Col	282	66378
FUT10	9.22455163328863e-79	0.60372	0.078	0.004	3.37627814329997e-74	Replicate 1	4h	Mature Col	282	66378
SLC25A32	9.40753197378982e-79	0.991534	0.06	0.002	3.44325077772681e-74	Replicate 1	4h	Mature Col	282	66378
MAPKAPK5-AS1	1.00627661741842e-78	0.0676825	0.074	0.004	3.68307304741315e-74	Replicate 1	4h	Mature Col	282	66378
CALCOCO1	1.08628495156422e-78	0.179047	0.06	0.002	3.97591155122019e-74	Replicate 1	4h	Mature Col	282	66378
AC021218.1	1.37040434231092e-78	-0.199136	0.05	0.002	5.01581693329219e-74	Replicate 1	4h	Mature Col	282	66378
AC011603.2	1.48423198231199e-78	1.27873	0.05	0.002	5.4324374784601e-74	Replicate 1	4h	Mature Col	282	66378
BOLA2B	1.48892910499739e-78	-0.0415592	0.05	0.002	5.44962941720096e-74	Replicate 1	4h	Mature Col	282	66378
HSPA13	1.64207015102299e-78	0.523264	0.057	0.002	6.01014095975925e-74	Replicate 1	4h	Mature Col	282	66378
SNX16	1.80356738555964e-78	-0.439698	0.064	0.003	6.60123698788683e-74	Replicate 1	4h	Mature Col	282	66378
CKS2	2.85698022869481e-78	-1.21547	0.103	0.007	1.04568333350459e-73	Replicate 1	4h	Mature Col	282	66378
CCDC9B	3.4358975696524e-78	0.129686	0.089	0.005	1.25757286946848e-73	Replicate 1	4h	Mature Col	282	66378
CCDC122	4.12440060330997e-78	0.249073	0.074	0.004	1.50957186481748e-73	Replicate 1	4h	Mature Col	282	66378
SLC29A2	4.48646855287294e-78	0.116491	0.064	0.003	1.64209235503703e-73	Replicate 1	4h	Mature Col	282	66378
ST7	4.56397822372475e-78	1.00347	0.067	0.003	1.6704616696655e-73	Replicate 1	4h	Mature Col	282	66378
AP000424.1	4.57291460614731e-78	1.41233	0.078	0.004	1.67373247499598e-73	Replicate 1	4h	Mature Col	282	66378
CFAP97	5.98021219588447e-78	-0.803091	0.096	0.006	2.18881746581568e-73	Replicate 1	4h	Mature Col	282	66378
GSTP1	6.35244235270251e-78	-0.441579	0.986	0.255	2.32505742551264e-73	Replicate 1	4h	Mature Col	282	66378
FOPNL	6.41351726110886e-78	-0.896058	0.085	0.005	2.34741145273845e-73	Replicate 1	4h	Mature Col	282	66378
KIAA0586	6.63337691504404e-78	1.36854	0.071	0.003	2.42788228467527e-73	Replicate 1	4h	Mature Col	282	66378
CHAF1A	6.69412808308403e-78	0.220306	0.05	0.002	2.45011781968959e-73	Replicate 1	4h	Mature Col	282	66378
TVP23C	6.69645333269326e-78	1.47925	0.071	0.003	2.45096888429906e-73	Replicate 1	4h	Mature Col	282	66378
CCDC146	6.78082345730294e-78	1.38015	0.089	0.005	2.48184919360745e-73	Replicate 1	4h	Mature Col	282	66378
FSD1L	6.97157769539612e-78	1.59348	0.06	0.002	2.55166715229193e-73	Replicate 1	4h	Mature Col	282	66378
LMLN	7.1690417722564e-78	0.699772	0.06	0.002	2.62394097906356e-73	Replicate 1	4h	Mature Col	282	66378
MAK16	7.60304329990928e-78	0.338432	0.06	0.002	2.7827898781998e-73	Replicate 1	4h	Mature Col	282	66378
MAP3K20	7.84672408140386e-78	1.17033	0.078	0.004	2.87197948103463e-73	Replicate 1	4h	Mature Col	282	66378
HCG17	8.04754837829774e-78	1.61088	0.06	0.002	2.94548318194075e-73	Replicate 1	4h	Mature Col	282	66378
POLR3H	8.36180624373356e-78	0.188918	0.06	0.002	3.06050470326892e-73	Replicate 1	4h	Mature Col	282	66378
B3GALT5-AS1	9.74978700488925e-78	-0.430634	0.099	0.007	3.56851954165951e-73	Replicate 1	4h	Mature Col	282	66378
PARP10	1.03688640722223e-77	0.281724	0.064	0.003	3.7951079390741e-73	Replicate 1	4h	Mature Col	282	66378
AC007319.1	1.25531525182504e-77	2.53537	0.053	0.002	4.59457935320483e-73	Replicate 1	4h	Mature Col	282	66378
GPN1	1.36240579292171e-77	-0.709517	0.078	0.004	4.98654144267276e-73	Replicate 1	4h	Mature Col	282	66378
ADGRE5	1.46454174192491e-77	0.131907	0.067	0.003	5.36036922961937e-73	Replicate 1	4h	Mature Col	282	66378
RUVBL1	1.70782557859362e-77	0.820427	0.078	0.004	6.25081240021051e-73	Replicate 1	4h	Mature Col	282	66378
ZNF134	1.81955145733114e-77	0.146107	0.057	0.002	6.65974028897772e-73	Replicate 1	4h	Mature Col	282	66378
WNT2B	1.9832981799858e-77	2.24733	0.06	0.002	7.25906966856602e-73	Replicate 1	4h	Mature Col	282	66378
ADO	2.24218243226091e-77	-0.281205	0.06	0.002	8.20661192031815e-73	Replicate 1	4h	Mature Col	282	66378
TMEM138	2.36560000047323e-77	0.0129678	0.06	0.002	8.65833256173208e-73	Replicate 1	4h	Mature Col	282	66378
LINC02062	2.56809340865936e-77	2.6751	0.05	0.002	9.39947868503412e-73	Replicate 1	4h	Mature Col	282	66378
SNAPIN	3.23871648121932e-77	-0.935595	0.085	0.005	1.18540261929108e-72	Replicate 1	4h	Mature Col	282	66378
OVOL2	3.46384171170992e-77	0.720807	0.067	0.003	1.26780070490295e-72	Replicate 1	4h	Mature Col	282	66378
C5orf63	4.39566801513751e-77	0.267181	0.053	0.002	1.60885845022048e-72	Replicate 1	4h	Mature Col	282	66378
MMP24	5.42620652198778e-77	1.24912	0.067	0.003	1.98604584911275e-72	Replicate 1	4h	Mature Col	282	66378
TINCR	5.58385147939116e-77	-1.13026	0.053	0.002	2.04374547997196e-72	Replicate 1	4h	Mature Col	282	66378
SERPINB9P1	5.7261538192826e-77	1.36673	0.06	0.002	2.09582955939562e-72	Replicate 1	4h	Mature Col	282	66378
FTSJ1	6.02709656075121e-77	0.771602	0.064	0.003	2.20597761220055e-72	Replicate 1	4h	Mature Col	282	66378
REXO4	7.19594062225428e-77	-0.972312	0.085	0.005	2.63378622715129e-72	Replicate 1	4h	Mature Col	282	66378
DPH7	7.21479371948399e-77	0.39609	0.064	0.003	2.64068664926834e-72	Replicate 1	4h	Mature Col	282	66378
LHPP	7.2468550139079e-77	0.0768903	0.074	0.004	2.65242140364043e-72	Replicate 1	4h	Mature Col	282	66378
CCDC117	7.47389233885352e-77	-0.00154296	0.06	0.002	2.73551933494378e-72	Replicate 1	4h	Mature Col	282	66378
UBR7	8.80208769076116e-77	-0.8128	0.06	0.002	3.22165211569549e-72	Replicate 1	4h	Mature Col	282	66378
PAICS	9.34877875677207e-77	-0.527049	0.074	0.004	3.42174651276615e-72	Replicate 1	4h	Mature Col	282	66378
REXO1	9.67456732239362e-77	-0.629145	0.071	0.003	3.54098838566929e-72	Replicate 1	4h	Mature Col	282	66378
ZNF28	9.70338143616663e-77	-0.825757	0.074	0.004	3.55153463945135e-72	Replicate 1	4h	Mature Col	282	66378
MORN1	1.15222678637524e-76	1.38127	0.05	0.002	4.21726526081201e-72	Replicate 1	4h	Mature Col	282	66378
AF117829.1	1.28723457772549e-76	1.09875	0.099	0.007	4.71140727793308e-72	Replicate 1	4h	Mature Col	282	66378
KCTD13	1.35725461498025e-76	0.845405	0.078	0.004	4.96768761628922e-72	Replicate 1	4h	Mature Col	282	66378
ESYT1	1.58485706167819e-76	0.930765	0.064	0.003	5.80073533144836e-72	Replicate 1	4h	Mature Col	282	66378
MRPS26	1.74353742318458e-76	-1.20868	0.11	0.008	6.38152132259789e-72	Replicate 1	4h	Mature Col	282	66378
KIF9	1.87569871353753e-76	-0.619924	0.074	0.004	6.86524486141872e-72	Replicate 1	4h	Mature Col	282	66378
TGFBI	1.94849853964806e-76	-0.372641	0.071	0.003	7.13169950496586e-72	Replicate 1	4h	Mature Col	282	66378
KCTD21	1.97726784604386e-76	0.0937785	0.057	0.002	7.23699804330514e-72	Replicate 1	4h	Mature Col	282	66378
LDLRAD4	1.98530626801983e-76	2.21166	0.057	0.002	7.26641947157938e-72	Replicate 1	4h	Mature Col	282	66378
WDR46	3.19789058063544e-76	-0.153408	0.074	0.004	1.17045993141838e-71	Replicate 1	4h	Mature Col	282	66378
DTWD2	3.4390424985273e-76	0.329595	0.071	0.003	1.25872394488598e-71	Replicate 1	4h	Mature Col	282	66378
PMS2	3.4862106146905e-76	-0.147034	0.071	0.003	1.27598794708287e-71	Replicate 1	4h	Mature Col	282	66378
HSPA4L	3.72188916471388e-76	0.604018	0.067	0.003	1.36224865317693e-71	Replicate 1	4h	Mature Col	282	66378
CA1	3.9492663935946e-76	-0.380094	0.121	0.01	1.44547099271956e-71	Replicate 1	4h	Mature Col	282	66378
RXYLT1	4.43579550779508e-76	0.138683	0.067	0.003	1.62354551380808e-71	Replicate 1	4h	Mature Col	282	66378
ZNF846	4.85140940688303e-76	0.380002	0.064	0.003	1.77566435701326e-71	Replicate 1	4h	Mature Col	282	66378
KCNS3	5.06405167726861e-76	0.305705	0.06	0.003	1.85349355439708e-71	Replicate 1	4h	Mature Col	282	66378
AC027644.3	5.20497034145758e-76	-0.889715	0.071	0.003	1.90507119467689e-71	Replicate 1	4h	Mature Col	282	66378
WDR47	5.22528767060315e-76	0.0474211	0.064	0.003	1.91250754031746e-71	Replicate 1	4h	Mature Col	282	66378
ZNF714	5.51085504608289e-76	1.9248	0.053	0.002	2.0170280554168e-71	Replicate 1	4h	Mature Col	282	66378
LRRC61	5.68697079241516e-76	0.298826	0.053	0.002	2.08148817973187e-71	Replicate 1	4h	Mature Col	282	66378
KLHL24	5.97319053822138e-76	0.343517	0.074	0.004	2.18624746889441e-71	Replicate 1	4h	Mature Col	282	66378
ATG10	6.30471778209168e-76	0.927954	0.082	0.005	2.30758975542338e-71	Replicate 1	4h	Mature Col	282	66378
PRKN	6.56278314971516e-76	2.15288	0.074	0.004	2.40204426062724e-71	Replicate 1	4h	Mature Col	282	66378
RARA-AS1	6.60745832998081e-76	-0.0417999	0.057	0.002	2.41839582335628e-71	Replicate 1	4h	Mature Col	282	66378
TRUB2	6.7021314682935e-76	-0.257786	0.071	0.003	2.45304713871011e-71	Replicate 1	4h	Mature Col	282	66378
CHML	1.01888022597879e-75	0.310177	0.078	0.004	3.72920351510496e-71	Replicate 1	4h	Mature Col	282	66378
LINC01138	1.03386886092786e-75	1.11504	0.078	0.004	3.78406341788205e-71	Replicate 1	4h	Mature Col	282	66378
GSE1	1.05198246173758e-75	0.875585	0.074	0.004	3.8503610082057e-71	Replicate 1	4h	Mature Col	282	66378
UTP4	1.11923298103581e-75	1.3087	0.06	0.003	4.09650463388916e-71	Replicate 1	4h	Mature Col	282	66378
SERGEF	1.24439130455306e-75	0.438807	0.078	0.004	4.55459661379466e-71	Replicate 1	4h	Mature Col	282	66378
WDR89	1.69154771445611e-75	1.07887	0.057	0.002	6.19123378968081e-71	Replicate 1	4h	Mature Col	282	66378
FAM122A	1.72330945113942e-75	-0.410883	0.06	0.003	6.3074849221154e-71	Replicate 1	4h	Mature Col	282	66378
TFE3	1.85360297163057e-75	0.26806	0.057	0.002	6.78437223646506e-71	Replicate 1	4h	Mature Col	282	66378
CPSF4	2.19321165908327e-75	0.0281029	0.053	0.002	8.02737399341069e-71	Replicate 1	4h	Mature Col	282	66378
KBTBD3	2.24950394578749e-75	0.0132144	0.057	0.002	8.2334093919768e-71	Replicate 1	4h	Mature Col	282	66378
ZBTB25	2.31065163942595e-75	0.494571	0.05	0.002	8.45721606546291e-71	Replicate 1	4h	Mature Col	282	66378
IFT20	2.3615439060912e-75	-1.68045	0.121	0.01	8.64348685068441e-71	Replicate 1	4h	Mature Col	282	66378
TGFB1	2.94772757947287e-75	0.283527	0.071	0.004	1.07889777136286e-70	Replicate 1	4h	Mature Col	282	66378
TMEM120B	3.02976260756229e-75	-1.68073	0.163	0.017	1.10892341199387e-70	Replicate 1	4h	Mature Col	282	66378
CREB5	3.05001326898487e-75	0.778992	0.082	0.005	1.11633535658115e-70	Replicate 1	4h	Mature Col	282	66378
HDAC11	3.23773337722295e-75	-0.45507	0.074	0.004	1.18504279339737e-70	Replicate 1	4h	Mature Col	282	66378
AC022075.1	3.54440633723059e-75	-0.273422	0.099	0.007	1.29728816348977e-70	Replicate 1	4h	Mature Col	282	66378
NR2C1	3.79603381795459e-75	0.580411	0.082	0.005	1.38938633770956e-70	Replicate 1	4h	Mature Col	282	66378
ELP6	4.1344938392105e-75	-0.627334	0.078	0.004	1.51326609008943e-70	Replicate 1	4h	Mature Col	282	66378
MRPL39	4.46693512755165e-75	-0.89274	0.085	0.005	1.63494292603518e-70	Replicate 1	4h	Mature Col	282	66378
SIN3A	4.4726388415506e-75	0.0538789	0.078	0.004	1.63703054239594e-70	Replicate 1	4h	Mature Col	282	66378
KANSL1L	5.03128983572028e-75	1.59356	0.074	0.004	1.84150239277198e-70	Replicate 1	4h	Mature Col	282	66378
EFCAB11	5.65411713388069e-75	0.531197	0.057	0.002	2.06946341217167e-70	Replicate 1	4h	Mature Col	282	66378
ZSCAN32	5.95046585713037e-75	-0.0746244	0.057	0.002	2.17793000836829e-70	Replicate 1	4h	Mature Col	282	66378
CASC19	6.52014220775508e-75	-0.150725	0.121	0.01	2.38643724946044e-70	Replicate 1	4h	Mature Col	282	66378
LIPE-AS1	6.79694890118611e-75	1.63776	0.053	0.002	2.48775126732313e-70	Replicate 1	4h	Mature Col	282	66378
MTFP1	6.87973951727319e-75	0.166402	0.064	0.003	2.51805346071716e-70	Replicate 1	4h	Mature Col	282	66378
CST6	7.39731696155989e-75	-1.20972	0.121	0.01	2.70749198110053e-70	Replicate 1	4h	Mature Col	282	66378
ZSWIM3	7.78174942317116e-75	0.553342	0.053	0.002	2.84819810637488e-70	Replicate 1	4h	Mature Col	282	66378
OGFOD1	8.10990299513261e-75	-0.431444	0.071	0.004	2.96830559524849e-70	Replicate 1	4h	Mature Col	282	66378
LINC01619	9.20573980048072e-75	1.52084	0.064	0.003	3.36939282437395e-70	Replicate 1	4h	Mature Col	282	66378
PPP1R1B	1.11915008420223e-74	-0.411999	0.074	0.004	4.09620122318857e-70	Replicate 1	4h	Mature Col	282	66378
PSPH	1.25889522822055e-74	-0.942551	0.074	0.004	4.60768242481002e-70	Replicate 1	4h	Mature Col	282	66378
LTBP4	1.26906753285925e-74	-0.0556968	0.06	0.003	4.64491407701814e-70	Replicate 1	4h	Mature Col	282	66378
PNPT1	1.41693635465601e-74	-0.586461	0.106	0.008	5.18612875167647e-70	Replicate 1	4h	Mature Col	282	66378
RNF135	1.51107991921815e-74	-0.671888	0.06	0.003	5.53070361233036e-70	Replicate 1	4h	Mature Col	282	66378
DCP1B	1.60786277793102e-74	0.487792	0.057	0.002	5.88493855350532e-70	Replicate 1	4h	Mature Col	282	66378
RPS27L	1.65071684055913e-74	-0.97259	0.954	0.251	6.04178870813048e-70	Replicate 1	4h	Mature Col	282	66378
POLG2	2.47444685551134e-74	0.695372	0.053	0.002	9.05672293585706e-70	Replicate 1	4h	Mature Col	282	66378
SLC35E2A	3.11867276721037e-74	2.12235	0.05	0.002	1.14146541952667e-69	Replicate 1	4h	Mature Col	282	66378
VCPKMT	3.13828527954521e-74	-0.172209	0.06	0.003	1.14864379516634e-69	Replicate 1	4h	Mature Col	282	66378
CCL20	3.39271277013026e-74	-1.14751	0.16	0.016	1.24176680099538e-69	Replicate 1	4h	Mature Col	282	66378
TAB1	3.62876093328623e-74	0.979408	0.05	0.002	1.32816278919209e-69	Replicate 1	4h	Mature Col	282	66378
PLEKHA2	4.45539103367168e-74	0.310406	0.099	0.007	1.63071767223417e-69	Replicate 1	4h	Mature Col	282	66378
ZNF768	4.57265033339495e-74	-0.0862131	0.064	0.003	1.67363574852589e-69	Replicate 1	4h	Mature Col	282	66378
TSEN15	4.58069714066009e-74	-0.100455	0.064	0.003	1.676580960453e-69	Replicate 1	4h	Mature Col	282	66378
ZBTB8A	4.78357874614359e-74	0.701534	0.057	0.002	1.75083765687601e-69	Replicate 1	4h	Mature Col	282	66378
SMIM8	5.62756368503197e-74	0.212676	0.057	0.002	2.05974458435855e-69	Replicate 1	4h	Mature Col	282	66378
RCC1	5.90116652073514e-74	0.322712	0.071	0.004	2.15988595825427e-69	Replicate 1	4h	Mature Col	282	66378
RGS10	6.04334153014682e-74	-1.52843	0.106	0.008	2.21192343344904e-69	Replicate 1	4h	Mature Col	282	66378
ZFAND4	6.04796868981399e-74	0.452407	0.057	0.002	2.21361702015882e-69	Replicate 1	4h	Mature Col	282	66378
TNNC2	6.86264245440422e-74	-0.927386	0.057	0.002	2.51179576473649e-69	Replicate 1	4h	Mature Col	282	66378
HILPDA	7.26810632250889e-74	0.54873	0.074	0.004	2.66019959510148e-69	Replicate 1	4h	Mature Col	282	66378
FAM160B2	8.14023180761938e-74	0.160518	0.06	0.003	2.97940624390677e-69	Replicate 1	4h	Mature Col	282	66378
CCDC88A	8.72236949384027e-74	0.655432	0.06	0.003	3.19247445844048e-69	Replicate 1	4h	Mature Col	282	66378
HSPA14	9.66850063250256e-74	-0.121269	0.053	0.002	3.53876791650226e-69	Replicate 1	4h	Mature Col	282	66378
MEX3D	1.29875009180759e-73	-0.501466	0.067	0.003	4.75355521102495e-69	Replicate 1	4h	Mature Col	282	66378
MFSD12	1.33633402897743e-73	0.250542	0.074	0.004	4.89111617946028e-69	Replicate 1	4h	Mature Col	282	66378
KIF20B	1.4068343517378e-73	0.571227	0.05	0.002	5.14915441079553e-69	Replicate 1	4h	Mature Col	282	66378
POLR3C	1.43954342047053e-73	0.0632029	0.067	0.003	5.26887287326418e-69	Replicate 1	4h	Mature Col	282	66378
ULK1	1.46203439587002e-73	1.41076	0.05	0.002	5.35119209232384e-69	Replicate 1	4h	Mature Col	282	66378
IQSEC1	1.47726139211785e-73	0.539575	0.05	0.002	5.40692442129053e-69	Replicate 1	4h	Mature Col	282	66378
AL441992.1	1.50422859813323e-73	-1.26809	0.064	0.003	5.50562709202745e-69	Replicate 1	4h	Mature Col	282	66378
LZTR1	1.59661818163215e-73	0.114634	0.05	0.002	5.84378220659184e-69	Replicate 1	4h	Mature Col	282	66378
MIS18BP1	1.63568165012858e-73	1.0689	0.064	0.003	5.98675840763562e-69	Replicate 1	4h	Mature Col	282	66378
TTLL3	1.74954712434317e-73	2.02879	0.06	0.003	6.40351742980842e-69	Replicate 1	4h	Mature Col	282	66378
ANKRD29	1.87687054394509e-73	-0.495768	0.057	0.002	6.86953387789344e-69	Replicate 1	4h	Mature Col	282	66378
CHSY1	2.52545073285577e-73	0.71894	0.064	0.003	9.24340222732541e-69	Replicate 1	4h	Mature Col	282	66378
MIIP	2.71728199193798e-73	0.265859	0.053	0.002	9.94552381869221e-69	Replicate 1	4h	Mature Col	282	66378
MMAA	2.92224320025687e-73	-0.157885	0.074	0.004	1.06957023372602e-68	Replicate 1	4h	Mature Col	282	66378
FBL	3.05713772594609e-73	-0.442992	0.078	0.004	1.11894297907353e-68	Replicate 1	4h	Mature Col	282	66378
IGFBP1	4.71787787652313e-73	0.095604	0.057	0.002	1.72679048158623e-68	Replicate 1	4h	Mature Col	282	66378
JRKL	4.99684327414955e-73	-0.0889275	0.06	0.003	1.82889460677148e-68	Replicate 1	4h	Mature Col	282	66378
GIGYF1	5.01924212166708e-73	2.08485	0.05	0.002	1.83709280895137e-68	Replicate 1	4h	Mature Col	282	66378
STOX2	8.52259750718405e-73	1.56595	0.096	0.007	3.11935591360443e-68	Replicate 1	4h	Mature Col	282	66378
TCF3	8.77219199921216e-73	0.0213815	0.085	0.005	3.21070999363164e-68	Replicate 1	4h	Mature Col	282	66378
ASB6	1.12930205943682e-72	-0.336161	0.053	0.002	4.13335846774472e-68	Replicate 1	4h	Mature Col	282	66378
EZH2	1.15665920665589e-72	0.969451	0.057	0.002	4.23348836228121e-68	Replicate 1	4h	Mature Col	282	66378
GRIP1	1.19985916803936e-72	1.99091	0.057	0.002	4.39160454094088e-68	Replicate 1	4h	Mature Col	282	66378
SERAC1	1.22125783337001e-72	0.99535	0.06	0.003	4.46992579591759e-68	Replicate 1	4h	Mature Col	282	66378
POLD2	1.27232591045395e-72	-0.155244	0.071	0.004	4.6568400648525e-68	Replicate 1	4h	Mature Col	282	66378
CTDP1	1.32270723634443e-72	0.38188	0.064	0.003	4.84124075574423e-68	Replicate 1	4h	Mature Col	282	66378
UPK3BL1	1.39949414346193e-72	0.269476	0.06	0.003	5.12228851448499e-68	Replicate 1	4h	Mature Col	282	66378
PDCL	1.44153984937262e-72	-0.517656	0.082	0.005	5.27618000268872e-68	Replicate 1	4h	Mature Col	282	66378
ILDR1	1.61405932186846e-72	-0.444585	0.064	0.003	5.90761852397075e-68	Replicate 1	4h	Mature Col	282	66378
TNRC6C-AS1	2.11688720461685e-72	1.60208	0.05	0.002	7.74801885761815e-68	Replicate 1	4h	Mature Col	282	66378
AC015922.3	2.1246123580918e-72	0.406426	0.05	0.002	7.77629369185181e-68	Replicate 1	4h	Mature Col	282	66378
TLR1	2.3976830965201e-72	0.237713	0.05	0.002	8.77575990157323e-68	Replicate 1	4h	Mature Col	282	66378
SRGAP3	2.9908995247269e-72	2.05426	0.064	0.003	1.09469913504529e-67	Replicate 1	4h	Mature Col	282	66378
DRG2	3.11804345009313e-72	-0.644481	0.067	0.003	1.14123508316859e-67	Replicate 1	4h	Mature Col	282	66378
PYCR2	3.53463173682755e-72	-0.0841935	0.074	0.004	1.29371056199625e-67	Replicate 1	4h	Mature Col	282	66378
PGS1	3.57782516201846e-72	0.599142	0.053	0.002	1.30951978755038e-67	Replicate 1	4h	Mature Col	282	66378
LINC00476	3.68480762390004e-72	0.543148	0.057	0.002	1.34867643842365e-67	Replicate 1	4h	Mature Col	282	66378
SPATA7	4.36474576075257e-72	0.321552	0.057	0.002	1.59754059589305e-67	Replicate 1	4h	Mature Col	282	66378
HLA-A	5.48203817700976e-72	0.488539	0.989	0.269	2.00648079316734e-67	Replicate 1	4h	Mature Col	282	66378
TMEM102	7.52326946435249e-72	0.209016	0.06	0.003	2.75359185664765e-67	Replicate 1	4h	Mature Col	282	66378
TPRA1	7.58546196240383e-72	-0.343118	0.064	0.003	2.77635493285943e-67	Replicate 1	4h	Mature Col	282	66378
MNT	8.64178553353501e-72	1.18757	0.053	0.002	3.16297992312915e-67	Replicate 1	4h	Mature Col	282	66378
BCL7A	8.76784523944712e-72	0.5973	0.05	0.002	3.20911903609004e-67	Replicate 1	4h	Mature Col	282	66378
ARG2	8.95999284609416e-72	0.351611	0.05	0.002	3.27944698159892e-67	Replicate 1	4h	Mature Col	282	66378
DOLK	9.23642572417155e-72	0.113246	0.057	0.002	3.38062417930403e-67	Replicate 1	4h	Mature Col	282	66378
TRMU	9.29531279977538e-72	0.667021	0.057	0.002	3.40217743784579e-67	Replicate 1	4h	Mature Col	282	66378
MRPS27	9.33590302206128e-72	0.170637	0.078	0.004	3.41703386510465e-67	Replicate 1	4h	Mature Col	282	66378
HHLA3	1.04210974853494e-71	-0.165115	0.053	0.002	3.81422589061275e-67	Replicate 1	4h	Mature Col	282	66378
IPO5	1.04532181967508e-71	-0.617941	0.078	0.004	3.82598239219276e-67	Replicate 1	4h	Mature Col	282	66378
LMAN2L	1.05884744168525e-71	0.444119	0.057	0.002	3.87548752131217e-67	Replicate 1	4h	Mature Col	282	66378
PDX1	1.07138241408096e-71	-0.0301078	0.053	0.002	3.92136677377773e-67	Replicate 1	4h	Mature Col	282	66378
NEPRO	1.13869837762876e-71	-0.0715645	0.067	0.003	4.16774993195902e-67	Replicate 1	4h	Mature Col	282	66378
UQCRHL	1.16543216492955e-71	-0.717153	0.057	0.002	4.26559826685866e-67	Replicate 1	4h	Mature Col	282	66378
PACRGL	1.26182850055973e-71	0.685449	0.067	0.003	4.61841849489867e-67	Replicate 1	4h	Mature Col	282	66378
MSL3	1.42637668499684e-71	-0.35905	0.067	0.003	5.22068130475694e-67	Replicate 1	4h	Mature Col	282	66378
DUSP12	1.82323006481638e-71	-0.390852	0.064	0.003	6.67320436023444e-67	Replicate 1	4h	Mature Col	282	66378
ABHD14A	2.0026538771607e-71	-0.0841368	0.06	0.003	7.32991345579587e-67	Replicate 1	4h	Mature Col	282	66378
PLCXD2	2.14722482077395e-71	-0.370083	0.064	0.003	7.85905756651475e-67	Replicate 1	4h	Mature Col	282	66378
GPATCH4	2.37219396232201e-71	-0.610181	0.082	0.005	8.68246712149478e-67	Replicate 1	4h	Mature Col	282	66378
DAGLB	2.41566336123989e-71	1.2929	0.057	0.002	8.84156946847412e-67	Replicate 1	4h	Mature Col	282	66378
AC084198.2	2.61538169115427e-71	3.26796	0.05	0.002	9.57255852779375e-67	Replicate 1	4h	Mature Col	282	66378
SPON2	2.94557195859959e-71	0.0857756	0.057	0.002	1.07810879256704e-66	Replicate 1	4h	Mature Col	282	66378
ZBTB33	3.04058922889758e-71	0.386556	0.05	0.002	1.1128860636688e-66	Replicate 1	4h	Mature Col	282	66378
CASP9	3.12962831177708e-71	-0.324648	0.057	0.002	1.14547525839353e-66	Replicate 1	4h	Mature Col	282	66378
RANGAP1	3.2840955968538e-71	0.628451	0.064	0.003	1.20201182940446e-66	Replicate 1	4h	Mature Col	282	66378
RBM15	3.32592229439129e-71	0.0546703	0.053	0.002	1.21732081897015e-66	Replicate 1	4h	Mature Col	282	66378
SPART	3.37086106741831e-71	0.283047	0.053	0.002	1.23376885928578e-66	Replicate 1	4h	Mature Col	282	66378
CLK2	3.41640517345315e-71	0.423816	0.053	0.002	1.25043845753559e-66	Replicate 1	4h	Mature Col	282	66378
POLRMT	4.92030120762495e-71	0.21521	0.06	0.003	1.80087944500281e-66	Replicate 1	4h	Mature Col	282	66378
KCTD2	6.02442819486205e-71	-0.337676	0.06	0.003	2.20500096360146e-66	Replicate 1	4h	Mature Col	282	66378
VPS72	7.04479646848136e-71	-0.229441	0.071	0.004	2.57846595542886e-66	Replicate 1	4h	Mature Col	282	66378
CCNB1IP1	7.3821881683354e-71	0.505661	0.057	0.002	2.70195469149244e-66	Replicate 1	4h	Mature Col	282	66378
S100PBP	7.69689443210098e-71	0.841536	0.057	0.002	2.81714033109328e-66	Replicate 1	4h	Mature Col	282	66378
TXNL4B	9.00934807344496e-71	-0.0747432	0.064	0.003	3.29751148836159e-66	Replicate 1	4h	Mature Col	282	66378
ZNF428	9.01521054549121e-71	-0.690407	0.089	0.006	3.29965721175524e-66	Replicate 1	4h	Mature Col	282	66378
ICAM3	9.53639067864448e-71	-0.593196	0.057	0.002	3.49041435229067e-66	Replicate 1	4h	Mature Col	282	66378
RNF215	1.0757814182992e-70	1.1714	0.05	0.002	3.93746756911691e-66	Replicate 1	4h	Mature Col	282	66378
AMZ2	1.19331376219099e-70	-0.608492	0.067	0.003	4.36764770099524e-66	Replicate 1	4h	Mature Col	282	66378
ACSF3	1.45450016688357e-70	0.784526	0.064	0.003	5.32361606081055e-66	Replicate 1	4h	Mature Col	282	66378
ABAT	1.47469956438775e-70	-0.212575	0.074	0.004	5.39754787561562e-66	Replicate 1	4h	Mature Col	282	66378
SPSB2	1.72109777096764e-70	0.444002	0.057	0.002	6.29938995151864e-66	Replicate 1	4h	Mature Col	282	66378
RAB3D	2.01039072719007e-70	-0.685648	0.078	0.005	7.35823110058837e-66	Replicate 1	4h	Mature Col	282	66378
ACAT1	2.13063987915684e-70	0.802529	0.057	0.002	7.79835502170196e-66	Replicate 1	4h	Mature Col	282	66378
RRS1	2.33890446037328e-70	-0.842392	0.064	0.003	8.56062421541223e-66	Replicate 1	4h	Mature Col	282	66378
AC244090.1	2.43796897686517e-70	-0.882697	0.057	0.002	8.92321025222419e-66	Replicate 1	4h	Mature Col	282	66378
XPO5	2.47210814920116e-70	0.570468	0.071	0.004	9.04816303689118e-66	Replicate 1	4h	Mature Col	282	66378
LINS1	3.53280086699189e-70	0.562491	0.06	0.003	1.2930404453277e-65	Replicate 1	4h	Mature Col	282	66378
ARRDC2	3.79734767624047e-70	0.319179	0.05	0.002	1.38986722298077e-65	Replicate 1	4h	Mature Col	282	66378
SORD	4.03436119792372e-70	-0.0665948	0.064	0.003	1.47661654205206e-65	Replicate 1	4h	Mature Col	282	66378
TBC1D10A	4.19899502333651e-70	0.0553271	0.064	0.003	1.5368741684914e-65	Replicate 1	4h	Mature Col	282	66378
CAMTA2	4.2270778033783e-70	0.29561	0.064	0.003	1.54715274681449e-65	Replicate 1	4h	Mature Col	282	66378
SRR	4.29986284932513e-70	0.273742	0.05	0.002	1.57379280148149e-65	Replicate 1	4h	Mature Col	282	66378
CFLAR-AS1	4.85201522193891e-70	2.29809	0.057	0.002	1.77588609138186e-65	Replicate 1	4h	Mature Col	282	66378
AGO1	4.9078556727697e-70	0.0158614	0.067	0.003	1.79632425479044e-65	Replicate 1	4h	Mature Col	282	66378
MRGBP	5.06876678427162e-70	-0.642699	0.064	0.003	1.85521933071125e-65	Replicate 1	4h	Mature Col	282	66378
PCGF1	5.67310177938762e-70	-0.0586442	0.057	0.002	2.07641198227366e-65	Replicate 1	4h	Mature Col	282	66378
FAM174A	6.30824450449875e-70	-1.08581	0.071	0.004	2.30888057109159e-65	Replicate 1	4h	Mature Col	282	66378
CDRT4	6.96279849581027e-70	1.9139	0.06	0.003	2.54845387745152e-65	Replicate 1	4h	Mature Col	282	66378
WARS	9.17136900344054e-70	0.0731473	0.089	0.006	3.35681276894927e-65	Replicate 1	4h	Mature Col	282	66378
AL451165.2	1.21629339272442e-69	-1.16916	0.053	0.002	4.45175544671066e-65	Replicate 1	4h	Mature Col	282	66378
BCKDHA	1.42903452956351e-69	0.118838	0.057	0.002	5.23040928165541e-65	Replicate 1	4h	Mature Col	282	66378
RXRB	1.43041413290352e-69	-0.0381232	0.05	0.002	5.23545876784017e-65	Replicate 1	4h	Mature Col	282	66378
C7orf26	1.44654175559802e-69	0.0780462	0.05	0.002	5.2944874796643e-65	Replicate 1	4h	Mature Col	282	66378
NOL8	1.86088100356431e-69	0.0289187	0.071	0.004	6.81101056114572e-65	Replicate 1	4h	Mature Col	282	66378
AL161431.1	1.86284731935161e-69	0.0798396	0.067	0.003	6.81820747355881e-65	Replicate 1	4h	Mature Col	282	66378
ZNF248	1.93078924533125e-69	1.22262	0.06	0.003	7.0668817168369e-65	Replicate 1	4h	Mature Col	282	66378
LRR1	2.11275462049709e-69	-0.820422	0.06	0.003	7.73289318648139e-65	Replicate 1	4h	Mature Col	282	66378
SRRD	2.64687128748208e-69	0.0729621	0.053	0.002	9.68781359931316e-65	Replicate 1	4h	Mature Col	282	66378
MRPL30	2.78434605246435e-69	-0.264266	0.053	0.002	1.01909849866248e-64	Replicate 1	4h	Mature Col	282	66378
E2F4	3.60575915424536e-69	-0.940412	0.074	0.004	1.31974390804534e-64	Replicate 1	4h	Mature Col	282	66378
ATP6V0A2	3.96194418878147e-69	0.406763	0.06	0.003	1.45011119253591e-64	Replicate 1	4h	Mature Col	282	66378
AC023590.1	4.44161601086926e-69	2.81218	0.064	0.003	1.62567587613826e-64	Replicate 1	4h	Mature Col	282	66378
DBR1	4.56710683136874e-69	0.0229044	0.05	0.002	1.67160677134927e-64	Replicate 1	4h	Mature Col	282	66378
AHCY	6.40227635645829e-69	-0.239852	0.071	0.004	2.3432971692273e-64	Replicate 1	4h	Mature Col	282	66378
FAM200A	8.51299799506005e-69	0.386517	0.053	0.002	3.11584239617193e-64	Replicate 1	4h	Mature Col	282	66378
KAT7	8.62918185303481e-69	0.0996798	0.06	0.003	3.15836685002927e-64	Replicate 1	4h	Mature Col	282	66378
CASTOR2	1.16565547589047e-68	0.126175	0.071	0.004	4.26641560730671e-64	Replicate 1	4h	Mature Col	282	66378
TRIM69	1.55553100767254e-68	0.0044543	0.092	0.006	5.69339904118225e-64	Replicate 1	4h	Mature Col	282	66378
ELAC2	1.7726643019087e-68	0.186993	0.064	0.003	6.48812861141604e-64	Replicate 1	4h	Mature Col	282	66378
KLF12	2.17005291264117e-68	2.09578	0.057	0.002	7.94261066555796e-64	Replicate 1	4h	Mature Col	282	66378
CSRNP1	2.52048372473721e-68	0.290055	0.057	0.002	9.22522248091066e-64	Replicate 1	4h	Mature Col	282	66378
CCN1	2.75659936762369e-68	-0.461741	0.117	0.01	1.00894293454395e-63	Replicate 1	4h	Mature Col	282	66378
CLIC6	3.1365134741061e-68	-0.0553546	0.099	0.007	1.14799529665757e-63	Replicate 1	4h	Mature Col	282	66378
CUEDC2	3.9953515750268e-68	-0.276516	0.064	0.003	1.46233862997556e-63	Replicate 1	4h	Mature Col	282	66378
WDR81	4.29413581454933e-68	1.05629	0.05	0.002	1.5716966494832e-63	Replicate 1	4h	Mature Col	282	66378
EMILIN2	4.82986167754268e-68	0.650688	0.05	0.002	1.7677776725974e-63	Replicate 1	4h	Mature Col	282	66378
ZNF155	4.94373106501954e-68	0.573307	0.05	0.002	1.8094550071078e-63	Replicate 1	4h	Mature Col	282	66378
PRPF19	5.25531857939256e-68	-0.151646	0.06	0.003	1.92349915324347e-63	Replicate 1	4h	Mature Col	282	66378
ARHGAP39	5.57354691091981e-68	0.471903	0.05	0.002	2.03997390486576e-63	Replicate 1	4h	Mature Col	282	66378
IFT22	5.66629952313601e-68	-1.45864	0.082	0.005	2.07392228846301e-63	Replicate 1	4h	Mature Col	282	66378
ACACB	6.22252577561693e-68	1.66208	0.053	0.002	2.27750665913355e-63	Replicate 1	4h	Mature Col	282	66378
RNF207	7.66195388924922e-68	2.52171	0.064	0.003	2.80435174300411e-63	Replicate 1	4h	Mature Col	282	66378
SLFN5	1.086863518905e-67	0.219067	0.078	0.005	3.97802916554418e-63	Replicate 1	4h	Mature Col	282	66378
HMCN2	1.17382726134414e-67	0.627906	0.06	0.003	4.29632515924568e-63	Replicate 1	4h	Mature Col	282	66378
HERC5	1.40144967437311e-67	0.404636	0.06	0.003	5.12944595317301e-63	Replicate 1	4h	Mature Col	282	66378
ABHD6	1.69056370950347e-67	0.464964	0.05	0.002	6.18763223315363e-63	Replicate 1	4h	Mature Col	282	66378
ZNHIT6	1.70899698481779e-67	0.507328	0.074	0.004	6.2550998641316e-63	Replicate 1	4h	Mature Col	282	66378
NFIX	2.57804203038732e-67	0.523649	0.06	0.003	9.43589163542064e-63	Replicate 1	4h	Mature Col	282	66378
MCRIP1	4.18833862070398e-67	-0.825491	0.074	0.004	1.53297381856387e-62	Replicate 1	4h	Mature Col	282	66378
GYS1	4.57277099489217e-67	0.899651	0.053	0.002	1.67367991184048e-62	Replicate 1	4h	Mature Col	282	66378
ONECUT3	4.66226233528979e-67	0.846963	0.082	0.005	1.70643463733942e-62	Replicate 1	4h	Mature Col	282	66378
SLC19A2	4.8774552493073e-67	0.521944	0.067	0.004	1.78519739579896e-62	Replicate 1	4h	Mature Col	282	66378
EVA1B	5.13217688215507e-67	-0.523121	0.071	0.004	1.87842806063758e-62	Replicate 1	4h	Mature Col	282	66378
TUSC1	5.5377004302717e-67	-0.0144401	0.05	0.002	2.02685373448374e-62	Replicate 1	4h	Mature Col	282	66378
FNTB	5.74648786743921e-67	0.760999	0.06	0.003	2.10327202436143e-62	Replicate 1	4h	Mature Col	282	66378
TMEM9	5.96963419179949e-67	-0.898777	0.074	0.004	2.18494581054053e-62	Replicate 1	4h	Mature Col	282	66378
ARL4C	6.15357167430692e-67	-0.927099	0.067	0.004	2.25226876851308e-62	Replicate 1	4h	Mature Col	282	66378
LYRM7	1.10482712452513e-66	-0.928372	0.067	0.004	4.04377775847443e-62	Replicate 1	4h	Mature Col	282	66378
ZC3H3	1.34468485258648e-66	0.363617	0.06	0.003	4.92168102895176e-62	Replicate 1	4h	Mature Col	282	66378
ZNF888	1.37641478777909e-66	0.548365	0.053	0.002	5.03781576475026e-62	Replicate 1	4h	Mature Col	282	66378
SH2B1	1.38654506455732e-66	1.31994	0.05	0.002	5.07489359078623e-62	Replicate 1	4h	Mature Col	282	66378
TAPT1-AS1	1.39250755575682e-66	1.95966	0.053	0.002	5.09671690482554e-62	Replicate 1	4h	Mature Col	282	66378
GNL3L	1.60223028401965e-66	-0.194204	0.064	0.003	5.86432306254032e-62	Replicate 1	4h	Mature Col	282	66378
LINC02246	1.67626606444051e-66	1.31684	0.05	0.002	6.13530142245871e-62	Replicate 1	4h	Mature Col	282	66378
RRP15	1.72728144884874e-66	-0.786334	0.078	0.005	6.32202283093126e-62	Replicate 1	4h	Mature Col	282	66378
CASKIN2	1.80028808719967e-66	-0.279824	0.05	0.002	6.58923442795952e-62	Replicate 1	4h	Mature Col	282	66378
MBD3	2.23451941359389e-66	0.242945	0.071	0.004	8.17856450569498e-62	Replicate 1	4h	Mature Col	282	66378
CRTC1	3.52305468817899e-66	1.34075	0.053	0.002	1.28947324642039e-61	Replicate 1	4h	Mature Col	282	66378
TCEAL3	3.61215891990831e-66	0.152452	0.053	0.002	1.32208628627564e-61	Replicate 1	4h	Mature Col	282	66378
MCAT	3.68014285044978e-66	-0.386362	0.067	0.004	1.34696908469312e-61	Replicate 1	4h	Mature Col	282	66378
BRD3	4.35190002241914e-66	-0.0925132	0.074	0.004	1.59283892720563e-61	Replicate 1	4h	Mature Col	282	66378
ZNF101	5.79205683282733e-66	-0.217744	0.05	0.002	2.11995072138313e-61	Replicate 1	4h	Mature Col	282	66378
ZFAND1	7.13479759125722e-66	-0.963209	0.082	0.005	2.61140726637605e-61	Replicate 1	4h	Mature Col	282	66378
L3MBTL3	1.27212698571187e-65	0.42984	0.057	0.003	4.656111980404e-61	Replicate 1	4h	Mature Col	282	66378
TGFBR3	1.27381590696519e-65	0.602363	0.067	0.004	4.66229360108327e-61	Replicate 1	4h	Mature Col	282	66378
CCDC30	1.30097085140467e-65	1.67492	0.057	0.003	4.76168341322623e-61	Replicate 1	4h	Mature Col	282	66378
UBXN11	1.31009369230958e-65	1.15953	0.057	0.003	4.79507392322229e-61	Replicate 1	4h	Mature Col	282	66378
DPM2	1.44110138421066e-65	-0.510685	0.074	0.004	5.27457517634942e-61	Replicate 1	4h	Mature Col	282	66378
DANCR	1.51855270617899e-65	-0.338176	0.064	0.003	5.55805475988573e-61	Replicate 1	4h	Mature Col	282	66378
TAZ	1.55811904385703e-65	0.41776	0.05	0.002	5.7028715124211e-61	Replicate 1	4h	Mature Col	282	66378
KLHL21	1.58511502166076e-65	0.806346	0.05	0.002	5.80167949078054e-61	Replicate 1	4h	Mature Col	282	66378
POLR3K	1.58663216773799e-65	-0.522923	0.078	0.005	5.80723239713783e-61	Replicate 1	4h	Mature Col	282	66378
SERPINH1	1.75219835279385e-65	-0.346915	0.071	0.004	6.41322119106077e-61	Replicate 1	4h	Mature Col	282	66378
CUL9	1.80300963101778e-65	0.332523	0.05	0.002	6.59919555048817e-61	Replicate 1	4h	Mature Col	282	66378
BAIAP2	1.80598765006997e-65	0.572976	0.074	0.004	6.6100953980211e-61	Replicate 1	4h	Mature Col	282	66378
SETD9	2.14851427643811e-65	-1.23375	0.06	0.003	7.86377710319114e-61	Replicate 1	4h	Mature Col	282	66378
WBP1	2.22347294582222e-65	-0.876502	0.074	0.004	8.13813332900392e-61	Replicate 1	4h	Mature Col	282	66378
REPS2	2.69448726935829e-65	0.76239	0.053	0.002	9.86209285457828e-61	Replicate 1	4h	Mature Col	282	66378
WDR5	3.35527863251418e-65	-0.141476	0.06	0.003	1.22806553228652e-60	Replicate 1	4h	Mature Col	282	66378
ANAPC7	3.57857211662942e-65	0.234296	0.074	0.004	1.30979318040754e-60	Replicate 1	4h	Mature Col	282	66378
PDP2	4.59285271195712e-65	0.0305829	0.05	0.002	1.68103002110343e-60	Replicate 1	4h	Mature Col	282	66378
CMPK2	4.60779143510937e-65	-0.0770674	0.089	0.006	1.68649774316438e-60	Replicate 1	4h	Mature Col	282	66378
SNHG17	4.705693210048e-65	-0.11877	0.05	0.002	1.72233077180967e-60	Replicate 1	4h	Mature Col	282	66378
TNFAIP1	6.81943225450794e-65	-0.530612	0.085	0.006	2.49598039947245e-60	Replicate 1	4h	Mature Col	282	66378
TSGA10	7.32761144125019e-65	0.927137	0.067	0.004	2.68197906361198e-60	Replicate 1	4h	Mature Col	282	66378
HS1BP3	7.72654619728221e-65	-0.380066	0.057	0.003	2.82799317366726e-60	Replicate 1	4h	Mature Col	282	66378
CROCC	1.0696454770117e-64	1.93855	0.05	0.002	3.91500941041053e-60	Replicate 1	4h	Mature Col	282	66378
HCP5	1.55928972325359e-64	-0.243253	0.092	0.007	5.70715631608047e-60	Replicate 1	4h	Mature Col	282	66378
SUFU	1.69833515229919e-64	0.820086	0.053	0.002	6.21607649093027e-60	Replicate 1	4h	Mature Col	282	66378
FLOT2	2.05330406832347e-64	0.311325	0.067	0.004	7.51529822047074e-60	Replicate 1	4h	Mature Col	282	66378
THYN1	2.21348667062115e-64	-0.92861	0.074	0.004	8.10158256314047e-60	Replicate 1	4h	Mature Col	282	66378
JPH1	2.64181337059213e-64	0.625791	0.067	0.004	9.66930111770427e-60	Replicate 1	4h	Mature Col	282	66378
PTMA	2.79761309912574e-64	-0.852431	0.965	0.267	1.02395437041101e-59	Replicate 1	4h	Mature Col	282	66378
CHIC1	3.00723942959386e-64	0.361364	0.06	0.003	1.10067970362565e-59	Replicate 1	4h	Mature Col	282	66378
PDIA5	3.12026456463593e-64	0.742846	0.06	0.003	1.1420480333024e-59	Replicate 1	4h	Mature Col	282	66378
FAM53C	3.33484129131703e-64	0.124311	0.06	0.003	1.22058526103495e-59	Replicate 1	4h	Mature Col	282	66378
MTHFD2	3.81287635648528e-64	0.155642	0.064	0.003	1.39555087523718e-59	Replicate 1	4h	Mature Col	282	66378
ZNF621	4.35044995144548e-64	-0.0786768	0.057	0.003	1.59230818672856e-59	Replicate 1	4h	Mature Col	282	66378
DNAH12	4.42361603736656e-64	1.24835	0.05	0.002	1.61908770583653e-59	Replicate 1	4h	Mature Col	282	66378
C15orf41	4.53592892889376e-64	1.14583	0.064	0.003	1.66019534726441e-59	Replicate 1	4h	Mature Col	282	66378
MIEF2	4.56094662588728e-64	-0.499251	0.057	0.003	1.669352074541e-59	Replicate 1	4h	Mature Col	282	66378
AL158212.2	4.79281809892012e-64	-1.10797	0.06	0.003	1.75421935238575e-59	Replicate 1	4h	Mature Col	282	66378
TMEM243	4.81093289700681e-64	-0.301024	0.053	0.002	1.76084954963346e-59	Replicate 1	4h	Mature Col	282	66378
SPINK5	4.85700796296655e-64	0.049766	0.071	0.004	1.77771348452539e-59	Replicate 1	4h	Mature Col	282	66378
PUS7L	5.90693190876734e-64	-0.0644462	0.071	0.004	2.16199614792793e-59	Replicate 1	4h	Mature Col	282	66378
NAV1	7.50578634747329e-64	1.11684	0.071	0.004	2.7471928610387e-59	Replicate 1	4h	Mature Col	282	66378
SFXN4	8.19129658940292e-64	0.0107078	0.057	0.003	2.99809646468736e-59	Replicate 1	4h	Mature Col	282	66378
ABHD10	1.17974469147834e-63	-0.108395	0.05	0.002	4.31798354527986e-59	Replicate 1	4h	Mature Col	282	66378
TCFL5	1.19384343945748e-63	-0.23269	0.05	0.002	4.36958637275834e-59	Replicate 1	4h	Mature Col	282	66378
SMG9	1.20655959156857e-63	0.320523	0.05	0.002	4.41612876110011e-59	Replicate 1	4h	Mature Col	282	66378
CDKN2AIPNL	1.21117697067006e-63	-0.831602	0.071	0.004	4.4330288303495e-59	Replicate 1	4h	Mature Col	282	66378
SPINK4	1.34488601850807e-63	-0.852175	0.085	0.006	4.92241731634138e-59	Replicate 1	4h	Mature Col	282	66378
DUSP22	2.03552723012201e-63	0.38625	0.057	0.003	7.45023321496956e-59	Replicate 1	4h	Mature Col	282	66378
RAD1	2.14621289428221e-63	-0.367539	0.057	0.003	7.8553538143623e-59	Replicate 1	4h	Mature Col	282	66378
OXNAD1	2.1686930629948e-63	0.0351225	0.057	0.003	7.93763347986728e-59	Replicate 1	4h	Mature Col	282	66378
EHD2	2.74856615887668e-63	-0.344055	0.06	0.003	1.00600269981045e-58	Replicate 1	4h	Mature Col	282	66378
KBTBD7	3.13333092248038e-63	0.406448	0.05	0.002	1.14683045093704e-58	Replicate 1	4h	Mature Col	282	66378
BORCS6	3.4500701985607e-63	-0.456777	0.05	0.002	1.2627601933752e-58	Replicate 1	4h	Mature Col	282	66378
VPS11	3.49212084691733e-63	-0.464516	0.05	0.002	1.27815115118021e-58	Replicate 1	4h	Mature Col	282	66378
PLK3	3.57548008023407e-63	-0.271235	0.05	0.002	1.30866146416647e-58	Replicate 1	4h	Mature Col	282	66378
BX890604.2	3.80056645239527e-63	0.360261	0.085	0.006	1.39104532724119e-58	Replicate 1	4h	Mature Col	282	66378
FLAD1	3.91999578521774e-63	-0.861528	0.064	0.003	1.43475765734755e-58	Replicate 1	4h	Mature Col	282	66378
MFSD1	4.30362228477044e-63	-0.365328	0.074	0.005	1.57516879244883e-58	Replicate 1	4h	Mature Col	282	66378
BTG3	4.54556096644358e-63	-0.323831	0.071	0.004	1.66372076932801e-58	Replicate 1	4h	Mature Col	282	66378
TOP3A	6.44954862064954e-63	0.753494	0.053	0.002	2.36059929064394e-58	Replicate 1	4h	Mature Col	282	66378
PMAIP1	6.60648143256827e-63	0.492422	0.064	0.003	2.41803826913431e-58	Replicate 1	4h	Mature Col	282	66378
PPP1R3D	8.46343199838166e-63	-0.0610574	0.05	0.002	3.09770074572767e-58	Replicate 1	4h	Mature Col	282	66378
NUAK2	9.29814826373571e-63	0.424518	0.05	0.002	3.40321524600991e-58	Replicate 1	4h	Mature Col	282	66378
TRAP1	1.02792126557897e-62	0.142992	0.067	0.004	3.7622946241456e-58	Replicate 1	4h	Mature Col	282	66378
C1orf198	1.07501549217995e-62	-0.47834	0.057	0.003	3.93466420292782e-58	Replicate 1	4h	Mature Col	282	66378
NUP93	1.21691247543339e-62	0.279157	0.06	0.003	4.45402135133376e-58	Replicate 1	4h	Mature Col	282	66378
BBS9	1.25128889221231e-62	1.68057	0.06	0.003	4.57984247438626e-58	Replicate 1	4h	Mature Col	282	66378
SNAP47	1.68548686603908e-62	0.135159	0.053	0.002	6.16905047838963e-58	Replicate 1	4h	Mature Col	282	66378
STXBP1	1.76910257981375e-62	0.333719	0.053	0.002	6.47509235237632e-58	Replicate 1	4h	Mature Col	282	66378
NDUFAF5	2.03358513484332e-62	-0.632982	0.067	0.004	7.44312495204005e-58	Replicate 1	4h	Mature Col	282	66378
MIR200CHG	2.05040353629895e-62	-0.108377	0.053	0.002	7.5046819832078e-58	Replicate 1	4h	Mature Col	282	66378
LMTK3	2.28065696389574e-62	1.20931	0.05	0.002	8.34743255355479e-58	Replicate 1	4h	Mature Col	282	66378
CBWD1	2.31592808446808e-62	0.0365872	0.06	0.003	8.47652838196162e-58	Replicate 1	4h	Mature Col	282	66378
MOB1B	2.32597729873094e-62	0.00834712	0.071	0.004	8.51330951108512e-58	Replicate 1	4h	Mature Col	282	66378
TNFSF9	3.38031323770618e-62	-0.218349	0.078	0.005	1.23722844813284e-57	Replicate 1	4h	Mature Col	282	66378
SOCS7	3.6915825569329e-62	2.01382	0.053	0.002	1.35115613166301e-57	Replicate 1	4h	Mature Col	282	66378
FXR2	4.65171090509858e-62	0.102483	0.057	0.003	1.70257270837513e-57	Replicate 1	4h	Mature Col	282	66378
PSMG1	4.71052098448306e-62	-1.75362	0.082	0.006	1.72409778553065e-57	Replicate 1	4h	Mature Col	282	66378
PPIF	4.79348747780573e-62	-0.970239	0.064	0.003	1.75446435175168e-57	Replicate 1	4h	Mature Col	282	66378
ACYP1	4.8518107857564e-62	-0.593468	0.064	0.003	1.7758112656947e-57	Replicate 1	4h	Mature Col	282	66378
IFIT3	5.09296505473082e-62	-1.12456	0.121	0.012	1.86407613968203e-57	Replicate 1	4h	Mature Col	282	66378
EEF1AKMT1	5.17687048221736e-62	-0.345418	0.057	0.003	1.89478636519637e-57	Replicate 1	4h	Mature Col	282	66378
FKBP11	5.47011795592708e-62	-0.148608	0.067	0.004	2.00211787304887e-57	Replicate 1	4h	Mature Col	282	66378
TTC39A	6.37592269350165e-62	0.138098	0.064	0.003	2.33365146504854e-57	Replicate 1	4h	Mature Col	282	66378
RNFT2	6.76766325974649e-62	0.809671	0.05	0.002	2.47703242969981e-57	Replicate 1	4h	Mature Col	282	66378
IL10RB-DT	8.92979479132041e-62	-0.959661	0.05	0.002	3.26839419157118e-57	Replicate 1	4h	Mature Col	282	66378
PEX10	1.09058714494469e-61	-0.466678	0.06	0.003	3.99165800921208e-57	Replicate 1	4h	Mature Col	282	66378
ZNF585B	1.10201292989117e-61	0.630012	0.053	0.002	4.03347752469467e-57	Replicate 1	4h	Mature Col	282	66378
KIF27	1.1032990800472e-61	0.512464	0.053	0.002	4.03818496288074e-57	Replicate 1	4h	Mature Col	282	66378
GNE	1.22373059768486e-61	0.205068	0.085	0.006	4.47897636058636e-57	Replicate 1	4h	Mature Col	282	66378
MACROD2	1.25462512764265e-61	1.3031	0.064	0.003	4.59205342968487e-57	Replicate 1	4h	Mature Col	282	66378
EMSY	1.38105879454331e-61	0.76666	0.064	0.003	5.05481329390796e-57	Replicate 1	4h	Mature Col	282	66378
BRAT1	1.75976051084689e-61	0.272844	0.05	0.002	6.44089944575072e-57	Replicate 1	4h	Mature Col	282	66378
TBC1D17	1.80959166983645e-61	0.169201	0.05	0.002	6.62328647076838e-57	Replicate 1	4h	Mature Col	282	66378
NSUN7	1.81183873789091e-61	1.14967	0.05	0.002	6.6315109645545e-57	Replicate 1	4h	Mature Col	282	66378
CRTAP	2.33127527029467e-61	-0.126265	0.057	0.003	8.5327006168055e-57	Replicate 1	4h	Mature Col	282	66378
AC013652.1	2.37643202508378e-61	0.542257	0.067	0.004	8.69797885500913e-57	Replicate 1	4h	Mature Col	282	66378
MR1	2.39312402614389e-61	-0.0638058	0.057	0.003	8.75907324808924e-57	Replicate 1	4h	Mature Col	282	66378
ZNF138	2.46791185150508e-61	0.0521109	0.053	0.002	9.03280416769373e-57	Replicate 1	4h	Mature Col	282	66378
TSHZ2	2.95259876329309e-61	2.26723	0.078	0.005	1.0806806733529e-56	Replicate 1	4h	Mature Col	282	66378
HMGA1P4	3.03859968953969e-61	3.09446	0.06	0.003	1.11215787236842e-56	Replicate 1	4h	Mature Col	282	66378
EVI5L	4.70456025127309e-61	0.647864	0.05	0.002	1.72191609756846e-56	Replicate 1	4h	Mature Col	282	66378
HEXD	4.71326725176132e-61	0.230832	0.05	0.002	1.72510294681716e-56	Replicate 1	4h	Mature Col	282	66378
NDUFAF7	4.75997646638106e-61	0.748892	0.05	0.002	1.74219898646013e-56	Replicate 1	4h	Mature Col	282	66378
NUP85	4.90893604856253e-61	0.237379	0.05	0.002	1.79671968313437e-56	Replicate 1	4h	Mature Col	282	66378
QDPR	5.0326186196041e-61	-1.07424	0.074	0.005	1.8419887409613e-56	Replicate 1	4h	Mature Col	282	66378
ZNF581	5.13796116536617e-61	-0.279079	0.05	0.002	1.88054516613567e-56	Replicate 1	4h	Mature Col	282	66378
OMA1	5.72204367200421e-61	-0.190016	0.053	0.002	2.09432520439026e-56	Replicate 1	4h	Mature Col	282	66378
SNHG25	6.06155300822131e-61	0.241791	0.053	0.002	2.21858901653908e-56	Replicate 1	4h	Mature Col	282	66378
NFKBIE	1.11293387558032e-60	0.224081	0.053	0.002	4.07344927801152e-56	Replicate 1	4h	Mature Col	282	66378
FOXJ2	1.13158155187088e-60	0.538089	0.05	0.002	4.14170163800262e-56	Replicate 1	4h	Mature Col	282	66378
APOBEC3F	1.19716020801982e-60	0.626116	0.05	0.002	4.38172607737334e-56	Replicate 1	4h	Mature Col	282	66378
PHLDB2	1.45027783349609e-60	-0.168236	0.092	0.007	5.30816189837903e-56	Replicate 1	4h	Mature Col	282	66378
PPP1R3G	1.52361496370726e-60	-0.912824	0.05	0.002	5.57658312866495e-56	Replicate 1	4h	Mature Col	282	66378
ELF4	1.80009509185867e-60	-0.489813	0.064	0.004	6.58852804571193e-56	Replicate 1	4h	Mature Col	282	66378
SAMHD1	1.87568137385608e-60	0.284797	0.074	0.005	6.86518139645063e-56	Replicate 1	4h	Mature Col	282	66378
GLMN	1.9224293694968e-60	0.759074	0.057	0.003	7.03628373529524e-56	Replicate 1	4h	Mature Col	282	66378
NUBP2	2.00032181270562e-60	-0.933655	0.074	0.005	7.32137786668385e-56	Replicate 1	4h	Mature Col	282	66378
SGSM3	2.60826185002859e-60	-0.782288	0.092	0.007	9.54649919728966e-56	Replicate 1	4h	Mature Col	282	66378
ZNF717	2.86220729152548e-60	0.854137	0.053	0.002	1.04759649077124e-55	Replicate 1	4h	Mature Col	282	66378
MED24	3.22063813256721e-60	0.0930443	0.05	0.002	1.17878576290093e-55	Replicate 1	4h	Mature Col	282	66378
EEF2KMT	3.34384681671809e-60	-0.843347	0.053	0.002	1.22388137338699e-55	Replicate 1	4h	Mature Col	282	66378
ALDH7A1	4.28671135807523e-60	0.137737	0.074	0.005	1.56897922416911e-55	Replicate 1	4h	Mature Col	282	66378
FP236383.3	5.44817506107594e-60	-1.13132	0.064	0.004	1.9940865541044e-55	Replicate 1	4h	Mature Col	282	66378
GCFC2	5.65772616686124e-60	0.0414356	0.06	0.003	2.07078435433288e-55	Replicate 1	4h	Mature Col	282	66378
WFDC2	5.91757057168209e-60	-1.84138	0.149	0.017	2.16589000494136e-55	Replicate 1	4h	Mature Col	282	66378
LINC00571	7.05190111548416e-60	2.68283	0.05	0.002	2.58106632727836e-55	Replicate 1	4h	Mature Col	282	66378
IKBIP	7.39554821853092e-60	-0.635979	0.053	0.002	2.7068446034645e-55	Replicate 1	4h	Mature Col	282	66378
FER1L6-AS2	8.61316995940952e-60	0.933181	0.05	0.002	3.15250633684348e-55	Replicate 1	4h	Mature Col	282	66378
CENPW	9.4298077971947e-60	-0.874602	0.05	0.002	3.45140395185123e-55	Replicate 1	4h	Mature Col	282	66378
PNPLA4	1.33420338114936e-59	-1.15571	0.074	0.005	4.88331779534476e-55	Replicate 1	4h	Mature Col	282	66378
E2F5	1.53016773333304e-59	1.08846	0.06	0.003	5.60056692077225e-55	Replicate 1	4h	Mature Col	282	66378
SESN2	1.60685498141122e-59	0.0716434	0.053	0.003	5.88124991746322e-55	Replicate 1	4h	Mature Col	282	66378
SESN3	1.61501894160072e-59	-0.00517791	0.053	0.003	5.91113082815279e-55	Replicate 1	4h	Mature Col	282	66378
GLA	1.62963478932886e-59	-0.501432	0.053	0.003	5.96462629242255e-55	Replicate 1	4h	Mature Col	282	66378
LANCL1	1.67499648280855e-59	0.647705	0.057	0.003	6.13065462672757e-55	Replicate 1	4h	Mature Col	282	66378
UTP18	1.71484352112514e-59	-0.233184	0.064	0.004	6.27649877167011e-55	Replicate 1	4h	Mature Col	282	66378
MRPS2	1.77922966223554e-59	-0.616036	0.053	0.003	6.51215848674828e-55	Replicate 1	4h	Mature Col	282	66378
PCCB	1.88516958809299e-59	-0.710886	0.071	0.004	6.89990920937915e-55	Replicate 1	4h	Mature Col	282	66378
F2R	1.91856819853365e-59	-0.1336	0.05	0.002	7.02215146345303e-55	Replicate 1	4h	Mature Col	282	66378
SULT2B1	2.01298585467886e-59	-0.158781	0.057	0.003	7.36772952671009e-55	Replicate 1	4h	Mature Col	282	66378
RAB2B	2.06691246262198e-59	0.0483977	0.057	0.003	7.56510630444271e-55	Replicate 1	4h	Mature Col	282	66378
NT5C3B	4.00400169888125e-59	-0.827646	0.053	0.003	1.46550466180753e-54	Replicate 1	4h	Mature Col	282	66378
FTL	4.40426086368276e-59	-0.669384	0.862	0.246	1.61200351871653e-54	Replicate 1	4h	Mature Col	282	66378
TUBGCP5	4.75298501577314e-59	1.1401	0.05	0.002	1.73964004562313e-54	Replicate 1	4h	Mature Col	282	66378
SLC35E4	5.09339656826802e-59	-0.113815	0.05	0.002	1.86423407795178e-54	Replicate 1	4h	Mature Col	282	66378
PPP2R5D	5.21632523194072e-59	-0.091798	0.05	0.002	1.90922719814262e-54	Replicate 1	4h	Mature Col	282	66378
IQCD	5.55988115493432e-59	-0.487762	0.05	0.002	2.03497210151751e-54	Replicate 1	4h	Mature Col	282	66378
AL117381.1	6.48068497838861e-59	2.413	0.067	0.004	2.37199550894001e-54	Replicate 1	4h	Mature Col	282	66378
KLHL22	6.97526684491595e-59	1.88661	0.053	0.003	2.55301741790769e-54	Replicate 1	4h	Mature Col	282	66378
SMARCA1	7.07256384751247e-59	0.288435	0.067	0.004	2.58862909382804e-54	Replicate 1	4h	Mature Col	282	66378
RAB40B	7.87111433601293e-59	0.110695	0.053	0.003	2.88090655812409e-54	Replicate 1	4h	Mature Col	282	66378
CYP2C18	8.23412919984983e-59	0.528675	0.053	0.003	3.01377362843704e-54	Replicate 1	4h	Mature Col	282	66378
CCDC57	1.07227542057363e-58	0.0397435	0.074	0.005	3.92463526684154e-54	Replicate 1	4h	Mature Col	282	66378
TTBK2	1.19977564914374e-58	1.98032	0.057	0.003	4.39129885343099e-54	Replicate 1	4h	Mature Col	282	66378
DFFA	1.33501290715371e-58	-0.863296	0.085	0.006	4.88628074147329e-54	Replicate 1	4h	Mature Col	282	66378
ANAPC1	1.75502804489865e-58	0.917912	0.064	0.004	6.42357814713355e-54	Replicate 1	4h	Mature Col	282	66378
RAB33B	1.79850484247697e-58	-0.351547	0.053	0.003	6.58270757394995e-54	Replicate 1	4h	Mature Col	282	66378
SMYD4	2.65626967938523e-58	0.921971	0.05	0.002	9.72221265351788e-54	Replicate 1	4h	Mature Col	282	66378
ORC5	2.7445110404544e-58	0.220692	0.06	0.003	1.00451848591671e-53	Replicate 1	4h	Mature Col	282	66378
WDSUB1	3.45563835240359e-58	0.0745359	0.05	0.002	1.26479819336324e-53	Replicate 1	4h	Mature Col	282	66378
MYC	3.77082462521315e-58	-0.132544	0.057	0.003	1.38015952107426e-53	Replicate 1	4h	Mature Col	282	66378
HLTF	5.17119156597199e-58	0.411931	0.064	0.004	1.89270782506141e-53	Replicate 1	4h	Mature Col	282	66378
EAF2	8.49855033202381e-58	-0.673105	0.05	0.002	3.11055440702404e-53	Replicate 1	4h	Mature Col	282	66378
HK1	8.92903194803419e-58	0.786217	0.06	0.003	3.26811498329999e-53	Replicate 1	4h	Mature Col	282	66378
ZNF580	9.22447317888973e-58	-0.365168	0.06	0.003	3.37624942820543e-53	Replicate 1	4h	Mature Col	282	66378
ECT2	1.15608288804315e-57	-0.190951	0.071	0.005	4.23137897852672e-53	Replicate 1	4h	Mature Col	282	66378
NIPSNAP3A	1.20282629486789e-57	0.495338	0.057	0.003	4.40246452184596e-53	Replicate 1	4h	Mature Col	282	66378
SH3TC2	1.34787663060173e-57	1.58966	0.06	0.003	4.93336325566541e-53	Replicate 1	4h	Mature Col	282	66378
SLC25A44	1.87499246597635e-57	-0.439933	0.053	0.003	6.86265992472002e-53	Replicate 1	4h	Mature Col	282	66378
ANKRD22	2.11662275778296e-57	-0.0269573	0.067	0.004	7.7470509557614e-53	Replicate 1	4h	Mature Col	282	66378
FARSB	2.84526705433395e-57	0.547186	0.06	0.003	1.04139619455677e-52	Replicate 1	4h	Mature Col	282	66378
SH3BGRL	3.03751055214703e-57	-1.1485	0.106	0.01	1.11175923719133e-52	Replicate 1	4h	Mature Col	282	66378
ZNF605	4.66584365484463e-57	-0.110024	0.05	0.002	1.70774543610968e-52	Replicate 1	4h	Mature Col	282	66378
N6AMT1	5.72650827192495e-57	-0.64634	0.057	0.003	2.09595929260725e-52	Replicate 1	4h	Mature Col	282	66378
SIGMAR1	8.63152733496595e-57	-0.76241	0.053	0.003	3.15922531987089e-52	Replicate 1	4h	Mature Col	282	66378
IPO11	8.74931670145219e-57	1.41799	0.05	0.002	3.20233740589852e-52	Replicate 1	4h	Mature Col	282	66378
CCDC84	9.93467632197235e-57	1.22028	0.067	0.004	3.6361908806051e-52	Replicate 1	4h	Mature Col	282	66378
TFB1M	1.00442078169974e-56	0.5704	0.067	0.004	3.6762805030992e-52	Replicate 1	4h	Mature Col	282	66378
ETAA1	1.10154807424939e-56	-0.235764	0.05	0.002	4.0317761065602e-52	Replicate 1	4h	Mature Col	282	66378
RHBDD3	1.56336197487537e-56	0.368129	0.053	0.003	5.72206116424135e-52	Replicate 1	4h	Mature Col	282	66378
LRG1	1.60233583141155e-56	-0.137705	0.053	0.003	5.86470937654942e-52	Replicate 1	4h	Mature Col	282	66378
MYL9	1.92307127507217e-56	-0.0799947	0.071	0.005	7.03863317389165e-52	Replicate 1	4h	Mature Col	282	66378
SCML1	2.16848699359572e-56	0.40499	0.057	0.003	7.93687924525971e-52	Replicate 1	4h	Mature Col	282	66378
ZNF746	2.34363988001763e-56	0.0102863	0.05	0.002	8.57795632485252e-52	Replicate 1	4h	Mature Col	282	66378
TRMT10B	2.412764470092e-56	0.6507	0.05	0.002	8.83095923698372e-52	Replicate 1	4h	Mature Col	282	66378
PINX1	2.45017813843082e-56	0.0903853	0.05	0.002	8.96789700447065e-52	Replicate 1	4h	Mature Col	282	66378
KLHL29	3.23261495762455e-56	2.26818	0.064	0.004	1.18316940064016e-51	Replicate 1	4h	Mature Col	282	66378
TIMM44	3.60714399018012e-56	-0.0453572	0.057	0.003	1.32025077184582e-51	Replicate 1	4h	Mature Col	282	66378
SSBP4	3.69384699832412e-56	-0.243599	0.053	0.003	1.35198493985661e-51	Replicate 1	4h	Mature Col	282	66378
SMARCAL1	3.74907815566919e-56	-0.0102984	0.06	0.003	1.37220009575648e-51	Replicate 1	4h	Mature Col	282	66378
ING5	5.05647949046499e-56	-0.015321	0.05	0.002	1.85072205830509e-51	Replicate 1	4h	Mature Col	282	66378
SH3BP1	5.59924772670193e-56	-0.215526	0.05	0.002	2.04938066045017e-51	Replicate 1	4h	Mature Col	282	66378
MRFAP1L1	5.64234226932652e-56	-1.33462	0.071	0.005	2.0651536939962e-51	Replicate 1	4h	Mature Col	282	66378
CATSPER2	5.70728203493339e-56	1.51759	0.057	0.003	2.08892229760597e-51	Replicate 1	4h	Mature Col	282	66378
GPN3	6.63746616211677e-56	-0.158169	0.06	0.003	2.42937898999636e-51	Replicate 1	4h	Mature Col	282	66378
SMIM3	1.16697357802945e-55	-0.625082	0.067	0.004	4.27123999294559e-51	Replicate 1	4h	Mature Col	282	66378
METTL6	1.20137218412272e-55	0.373127	0.057	0.003	4.39714233110756e-51	Replicate 1	4h	Mature Col	282	66378
KDM2B	1.34965354536678e-55	0.67693	0.053	0.003	4.93986694139697e-51	Replicate 1	4h	Mature Col	282	66378
EIF4EBP1	1.48633596476869e-55	-1.02383	0.082	0.006	5.44013826464988e-51	Replicate 1	4h	Mature Col	282	66378
AASDH	1.51739755457173e-55	-0.207267	0.053	0.003	5.55382678948797e-51	Replicate 1	4h	Mature Col	282	66378
HOXA7	2.52755431921085e-55	0.527904	0.053	0.003	9.25110156374364e-51	Replicate 1	4h	Mature Col	282	66378
DNAL1	3.25338048687293e-55	0.063361	0.06	0.003	1.19076979200036e-50	Replicate 1	4h	Mature Col	282	66378
BOK	5.45816241407896e-55	-0.74124	0.057	0.003	1.99774202517704e-50	Replicate 1	4h	Mature Col	282	66378
FKBP1B	7.15330163194179e-55	-0.48113	0.06	0.003	2.61817993030701e-50	Replicate 1	4h	Mature Col	282	66378
TP53I11	1.09912851040839e-54	0.420134	0.067	0.004	4.02292026094576e-50	Replicate 1	4h	Mature Col	282	66378
COX18	1.18363523332608e-54	0.236437	0.05	0.002	4.33222331749678e-50	Replicate 1	4h	Mature Col	282	66378
POLR3E	1.19303495650127e-54	0.0671596	0.053	0.003	4.3666272442903e-50	Replicate 1	4h	Mature Col	282	66378
ARMC9	1.32413552313365e-54	-0.279919	0.071	0.005	4.84646842822147e-50	Replicate 1	4h	Mature Col	282	66378
ZSCAN5A	2.60383036057649e-54	0.553223	0.053	0.003	9.53027950274601e-50	Replicate 1	4h	Mature Col	282	66378
PRSS16	2.94982887872201e-54	-0.589555	0.05	0.002	1.07966686790104e-49	Replicate 1	4h	Mature Col	282	66378
FABP1	4.81185032772722e-54	-0.866944	1	0.98	1.76118533845144e-49	Replicate 1	4h	Mature Col	282	66378
KLHL5	5.31978734241442e-54	-0.498374	0.096	0.009	1.9470953651971e-49	Replicate 1	4h	Mature Col	282	66378
PRR12	5.67073637931461e-54	1.2204	0.05	0.002	2.07554622219294e-49	Replicate 1	4h	Mature Col	282	66378
PEX7	9.7805036063334e-54	-1.08366	0.074	0.005	3.57976212495409e-49	Replicate 1	4h	Mature Col	282	66378
DMAC1	1.4780033284576e-53	-1.5567	0.085	0.007	5.40963998248768e-49	Replicate 1	4h	Mature Col	282	66378
FANCL	1.69182318783289e-53	0.19394	0.067	0.004	6.19224204978715e-49	Replicate 1	4h	Mature Col	282	66378
GSAP	2.42764627838453e-53	1.83277	0.06	0.004	8.88542814351523e-49	Replicate 1	4h	Mature Col	282	66378
ZBED5-AS1	3.10562648014676e-53	-0.820647	0.05	0.002	1.13669034799851e-48	Replicate 1	4h	Mature Col	282	66378
NRAV	3.22349370599785e-53	-1.0047	0.06	0.004	1.17983093133227e-48	Replicate 1	4h	Mature Col	282	66378
ARL2	3.34861771932697e-53	-0.254205	0.074	0.005	1.22562757145087e-48	Replicate 1	4h	Mature Col	282	66378
DNASE1L1	3.43019253975208e-53	-0.179927	0.053	0.003	1.25548477147466e-48	Replicate 1	4h	Mature Col	282	66378
ACTG1	5.22867464431691e-53	-0.161347	0.982	0.294	1.91374720656643e-48	Replicate 1	4h	Mature Col	282	66378
GON7	6.94957573519427e-53	-1.14626	0.057	0.003	2.54361421483846e-48	Replicate 1	4h	Mature Col	282	66378
ZNF92	7.0211707388151e-53	-0.182041	0.053	0.003	2.56981870211371e-48	Replicate 1	4h	Mature Col	282	66378
PRUNE1	7.09410145228809e-53	-0.838858	0.05	0.002	2.59651207255196e-48	Replicate 1	4h	Mature Col	282	66378
ATM	8.39131664032958e-53	0.658922	0.064	0.004	3.07130580352703e-48	Replicate 1	4h	Mature Col	282	66378
TTC28-AS1	1.38279832577006e-52	-0.0489729	0.053	0.003	5.06118015215101e-48	Replicate 1	4h	Mature Col	282	66378
SNHG8	2.65768079340296e-52	-0.905363	0.082	0.007	9.72737747193416e-48	Replicate 1	4h	Mature Col	282	66378
MDP1	2.85001961412373e-52	-0.972469	0.053	0.003	1.04313567896543e-47	Replicate 1	4h	Mature Col	282	66378
IKBKE	2.97031232412206e-52	0.573698	0.057	0.003	1.08716401375191e-47	Replicate 1	4h	Mature Col	282	66378
ARFIP2	3.64441691064234e-52	-0.702194	0.067	0.005	1.3338930334642e-47	Replicate 1	4h	Mature Col	282	66378
SERPINA1	3.79929528746088e-52	-0.0587038	0.057	0.003	1.39058006816356e-47	Replicate 1	4h	Mature Col	282	66378
SLC35E3	4.70822999270663e-52	0.0697819	0.05	0.003	1.72325925963056e-47	Replicate 1	4h	Mature Col	282	66378
ALPK3	8.92586543850809e-52	1.28462	0.064	0.004	3.26695600914835e-47	Replicate 1	4h	Mature Col	282	66378
SLC25A26	1.00677800160727e-51	0.291727	0.064	0.004	3.68490816368277e-47	Replicate 1	4h	Mature Col	282	66378
DHX58	1.02809433000517e-51	-0.261323	0.057	0.003	3.76292805725194e-47	Replicate 1	4h	Mature Col	282	66378
LZTS2	1.97703680836732e-51	0.562175	0.05	0.003	7.23615242230521e-47	Replicate 1	4h	Mature Col	282	66378
TGFBR1	2.48874376855814e-51	-0.610649	0.05	0.003	9.10905106729965e-47	Replicate 1	4h	Mature Col	282	66378
NOC3L	3.05576917175041e-51	-0.206682	0.071	0.005	1.11844207455237e-46	Replicate 1	4h	Mature Col	282	66378
MYH10	3.96182594727878e-51	0.937299	0.06	0.004	1.45006791496351e-46	Replicate 1	4h	Mature Col	282	66378
SMIM13	6.14854432629501e-51	-0.595482	0.053	0.003	2.25042870886724e-46	Replicate 1	4h	Mature Col	282	66378
VWA2	6.74135771855056e-51	1.54057	0.05	0.003	2.46740433856669e-46	Replicate 1	4h	Mature Col	282	66378
HOXB9	7.52308599260553e-51	-0.575114	0.089	0.008	2.75352470415355e-46	Replicate 1	4h	Mature Col	282	66378
FKBP14	1.45443409503463e-50	1.46802	0.05	0.003	5.32337423123625e-46	Replicate 1	4h	Mature Col	282	66378
CMTR1	1.64367270663585e-50	0.478123	0.053	0.003	6.01600647355788e-46	Replicate 1	4h	Mature Col	282	66378
PHF10	1.74350985834499e-50	0.346785	0.05	0.003	6.3814204325285e-46	Replicate 1	4h	Mature Col	282	66378
TGFBRAP1	3.67898109888342e-50	0.141553	0.057	0.003	1.34654387200232e-45	Replicate 1	4h	Mature Col	282	66378
OXSM	3.9541578952668e-50	-0.765901	0.053	0.003	1.4472613312466e-45	Replicate 1	4h	Mature Col	282	66378
GMNN	4.80429561934245e-50	-0.91514	0.096	0.009	1.75842023963553e-45	Replicate 1	4h	Mature Col	282	66378
S100A4	6.57184455489083e-50	-0.750173	0.823	0.246	2.40536082553559e-45	Replicate 1	4h	Mature Col	282	66378
MPV17	7.30225171836311e-50	-0.841478	0.06	0.004	2.67269715143808e-45	Replicate 1	4h	Mature Col	282	66378
RSAD2	8.75252931508998e-50	-1.34314	0.103	0.01	3.20351325461608e-45	Replicate 1	4h	Mature Col	282	66378
R3HCC1	9.18595659204362e-50	-1.23504	0.06	0.004	3.36215197225388e-45	Replicate 1	4h	Mature Col	282	66378
POLB	1.09709485281424e-49	-0.0950457	0.06	0.004	4.01547687078539e-45	Replicate 1	4h	Mature Col	282	66378
FANCC	1.32273664961414e-49	0.985874	0.057	0.003	4.84134841125271e-45	Replicate 1	4h	Mature Col	282	66378
MARK4	1.76832146179661e-49	0.727316	0.053	0.003	6.47223338232177e-45	Replicate 1	4h	Mature Col	282	66378
KIAA0040	1.77154695342243e-49	0.155139	0.064	0.004	6.48403900422144e-45	Replicate 1	4h	Mature Col	282	66378
FZD3	2.04054194850422e-49	0.49459	0.05	0.003	7.4685875857203e-45	Replicate 1	4h	Mature Col	282	66378
HEATR3	2.23527781311118e-49	0.323794	0.05	0.003	8.18134032376823e-45	Replicate 1	4h	Mature Col	282	66378
PARP6	2.3476874754536e-49	0.849848	0.05	0.003	8.59277092890772e-45	Replicate 1	4h	Mature Col	282	66378
MKKS	2.84078685012102e-49	-1.07124	0.05	0.003	1.03975639501279e-44	Replicate 1	4h	Mature Col	282	66378
ZNF680	4.39136226183797e-49	0.209675	0.05	0.003	1.60728250145531e-44	Replicate 1	4h	Mature Col	282	66378
FDXR	4.60180135295487e-49	-1.43556	0.057	0.003	1.68430531319501e-44	Replicate 1	4h	Mature Col	282	66378
NOCT	6.25075633218868e-49	1.61634	0.053	0.003	2.28783932514438e-44	Replicate 1	4h	Mature Col	282	66378
TMSB4X	7.80041404553699e-49	-1.08007	1	0.882	2.85502954480699e-44	Replicate 1	4h	Mature Col	282	66378
LOXL4	8.64589371752415e-49	-0.565641	0.064	0.004	3.16448355955101e-44	Replicate 1	4h	Mature Col	282	66378
AC005670.3	8.64655738010823e-49	1.36798	0.057	0.003	3.16472646669341e-44	Replicate 1	4h	Mature Col	282	66378
PMS1	8.79113122606172e-49	0.80208	0.057	0.003	3.21764194005085e-44	Replicate 1	4h	Mature Col	282	66378
THAP3	9.17627763545792e-49	-0.641659	0.05	0.003	3.35860937735395e-44	Replicate 1	4h	Mature Col	282	66378
PPM1H	9.47041729829149e-49	1.07427	0.078	0.006	3.46626743534767e-44	Replicate 1	4h	Mature Col	282	66378
PLAGL2	1.03188543570546e-48	0.0851561	0.053	0.003	3.77680388322555e-44	Replicate 1	4h	Mature Col	282	66378
ELK3	1.65580980590506e-48	-0.0604834	0.057	0.003	6.06042947059311e-44	Replicate 1	4h	Mature Col	282	66378
CATSPERB	2.62799879999559e-48	2.0471	0.06	0.004	9.61873840786387e-44	Replicate 1	4h	Mature Col	282	66378
ITGB3BP	2.85509575184039e-48	0.408541	0.05	0.003	1.0449935961311e-43	Replicate 1	4h	Mature Col	282	66378
NUBPL	5.13192622775263e-48	0.941346	0.057	0.004	1.87833631861974e-43	Replicate 1	4h	Mature Col	282	66378
AC068888.1	5.42988867245206e-48	0.989303	0.05	0.003	1.98739355300418e-43	Replicate 1	4h	Mature Col	282	66378
SDHAF3	5.55096683962651e-48	-0.584334	0.053	0.003	2.0317093729717e-43	Replicate 1	4h	Mature Col	282	66378
ZC4H2	5.81583166092848e-48	0.514333	0.05	0.003	2.12865254621643e-43	Replicate 1	4h	Mature Col	282	66378
MCCC1	6.08692456936376e-48	0.699796	0.053	0.003	2.22787526163283e-43	Replicate 1	4h	Mature Col	282	66378
LSM10	6.30306257457865e-48	-1.15021	0.071	0.005	2.30698393292153e-43	Replicate 1	4h	Mature Col	282	66378
ABRAXAS1	6.76012747659026e-48	-1.06813	0.053	0.003	2.4742742577068e-43	Replicate 1	4h	Mature Col	282	66378
PHTF1	7.70128305446828e-48	0.385842	0.067	0.005	2.81874661076593e-43	Replicate 1	4h	Mature Col	282	66378
PEX3	1.38836998575825e-47	-0.487407	0.064	0.004	5.08157298487379e-43	Replicate 1	4h	Mature Col	282	66378
TAMM41	2.84529174485362e-47	0.656136	0.053	0.003	1.04140523153387e-42	Replicate 1	4h	Mature Col	282	66378
KLHL8	2.93367111622604e-47	-0.0308872	0.053	0.003	1.07375296524989e-42	Replicate 1	4h	Mature Col	282	66378
BCL6	2.95194428809094e-47	0.823587	0.05	0.003	1.08044112888416e-42	Replicate 1	4h	Mature Col	282	66378
PYGL	3.04979943839806e-47	-0.486052	0.071	0.006	1.11625709244807e-42	Replicate 1	4h	Mature Col	282	66378
LINC02331	3.0561288246838e-47	0.642013	0.057	0.004	1.11857371112252e-42	Replicate 1	4h	Mature Col	282	66378
SCAMP3	3.11752974912877e-47	0.0368571	0.057	0.004	1.14104706347862e-42	Replicate 1	4h	Mature Col	282	66378
EMC9	3.41488418023331e-47	-1.62143	0.06	0.004	1.24988175880719e-42	Replicate 1	4h	Mature Col	282	66378
SH3BP5	3.66775144034908e-47	0.037006	0.05	0.003	1.34243370468217e-42	Replicate 1	4h	Mature Col	282	66378
TRAPPC6A	4.7041229328491e-47	-0.660505	0.057	0.004	1.7217560346521e-42	Replicate 1	4h	Mature Col	282	66378
TRUB1	4.83887322633876e-47	-0.182866	0.057	0.004	1.77107598957225e-42	Replicate 1	4h	Mature Col	282	66378
AC015871.1	5.46092517773161e-47	-0.386519	0.057	0.004	1.99875322430155e-42	Replicate 1	4h	Mature Col	282	66378
SEPTIN6	6.32777751804135e-47	0.0214561	0.05	0.003	2.31602984937831e-42	Replicate 1	4h	Mature Col	282	66378
CUEDC1	6.91034725223057e-47	0.188381	0.078	0.007	2.52925619778891e-42	Replicate 1	4h	Mature Col	282	66378
WDR3	8.36230727640945e-47	-0.243796	0.053	0.003	3.06068808623862e-42	Replicate 1	4h	Mature Col	282	66378
RAB11FIP2	1.07549561924996e-46	1.06377	0.05	0.003	3.93642151601678e-42	Replicate 1	4h	Mature Col	282	66378
NACA2	2.51853922953409e-46	-1.28185	0.05	0.003	9.21810543401771e-42	Replicate 1	4h	Mature Col	282	66378
DHX57	3.5860561436883e-46	0.859823	0.053	0.003	1.31253240915136e-41	Replicate 1	4h	Mature Col	282	66378
SMIM27	3.69828180938599e-46	-0.738868	0.05	0.003	1.35360812505337e-41	Replicate 1	4h	Mature Col	282	66378
C1orf53	3.93906830071322e-46	-0.412006	0.05	0.003	1.44173838874404e-41	Replicate 1	4h	Mature Col	282	66378
GSTA1	4.99541629683097e-46	-0.341112	0.145	0.021	1.8283723188031e-41	Replicate 1	4h	Mature Col	282	66378
GGCT	5.24919627392438e-46	-1.44726	0.078	0.007	1.92125832821906e-41	Replicate 1	4h	Mature Col	282	66378
ACOT7	7.13479524023613e-46	-0.773034	0.06	0.004	2.61140640587883e-41	Replicate 1	4h	Mature Col	282	66378
C18orf21	7.7955228165539e-46	-1.43731	0.053	0.003	2.85323930608689e-41	Replicate 1	4h	Mature Col	282	66378
SNRNP25	1.08675292393222e-45	-0.838004	0.053	0.003	3.9776243768843e-41	Replicate 1	4h	Mature Col	282	66378
RARB	4.23037645198616e-45	0.749381	0.064	0.005	1.54836008519145e-40	Replicate 1	4h	Mature Col	282	66378
EEF1E1	5.17248973704143e-45	-1.27128	0.078	0.007	1.89318296865453e-40	Replicate 1	4h	Mature Col	282	66378
AL355312.4	5.53242096109579e-45	-1.3598	0.053	0.003	2.02492139597067e-40	Replicate 1	4h	Mature Col	282	66378
CEP170	6.66328798886614e-45	1.01969	0.064	0.005	2.4388300368049e-40	Replicate 1	4h	Mature Col	282	66378
AXIN2	6.9478407875622e-45	-0.961697	0.05	0.003	2.54297920665564e-40	Replicate 1	4h	Mature Col	282	66378
ARMCX6	9.88647927420052e-45	-0.416527	0.05	0.003	3.61855027915013e-40	Replicate 1	4h	Mature Col	282	66378
VSTM2L	2.32764028739632e-44	-0.156034	0.06	0.004	8.51939621589925e-40	Replicate 1	4h	Mature Col	282	66378
TK2	5.58876535324068e-44	-0.545215	0.05	0.003	2.04554400693962e-39	Replicate 1	4h	Mature Col	282	66378
VARS	8.56011614190171e-44	0.558002	0.05	0.003	3.13308810909745e-39	Replicate 1	4h	Mature Col	282	66378
LINC00623	9.35363507663663e-44	-0.975126	0.05	0.003	3.42352397439977e-39	Replicate 1	4h	Mature Col	282	66378
LRRC23	1.36340080201707e-43	-0.515926	0.053	0.003	4.99018327546269e-39	Replicate 1	4h	Mature Col	282	66378
UTP20	1.37724663953645e-43	0.415431	0.05	0.003	5.04086042536735e-39	Replicate 1	4h	Mature Col	282	66378
FAM153CP	1.42607990524324e-43	-0.994266	0.057	0.004	5.21959506118079e-39	Replicate 1	4h	Mature Col	282	66378
TRIB3	1.510291784001e-43	-0.708833	0.05	0.003	5.52781895862206e-39	Replicate 1	4h	Mature Col	282	66378
RIOX2	2.37996302141207e-43	-0.301324	0.05	0.003	8.71090265467031e-39	Replicate 1	4h	Mature Col	282	66378
NPSR1-AS1	3.16542341968812e-43	0.467821	0.057	0.004	1.15857662584005e-38	Replicate 1	4h	Mature Col	282	66378
ODF3B	3.78739633416715e-43	-0.603155	0.05	0.003	1.38622493226852e-38	Replicate 1	4h	Mature Col	282	66378
LACC1	4.04164666760781e-43	0.130954	0.05	0.003	1.47928309681114e-38	Replicate 1	4h	Mature Col	282	66378
SH3PXD2B	1.05723155304185e-42	1.68567	0.053	0.003	3.86957320728849e-38	Replicate 1	4h	Mature Col	282	66378
SNHG32	2.81024480523491e-42	-1.65584	0.071	0.006	1.02857770116403e-37	Replicate 1	4h	Mature Col	282	66378
AKT1S1	2.98577427875533e-42	0.166854	0.05	0.003	1.09282324376724e-37	Replicate 1	4h	Mature Col	282	66378
TBC1D9	4.61071909950795e-42	0.0393928	0.057	0.004	1.6875692976109e-37	Replicate 1	4h	Mature Col	282	66378
HDAC7	6.12197365810499e-42	0.749752	0.057	0.004	2.24070357860301e-37	Replicate 1	4h	Mature Col	282	66378
SGPP1	1.11426390672656e-41	-0.0385363	0.05	0.003	4.07831732500987e-37	Replicate 1	4h	Mature Col	282	66378
TMA16	3.27015607177888e-41	-1.2233	0.057	0.004	1.19690982383179e-36	Replicate 1	4h	Mature Col	282	66378
S100A6	6.20464366844812e-41	-0.673846	1	0.979	2.2709616290887e-36	Replicate 1	4h	Mature Col	282	66378
IFI44	6.21855638540988e-41	-0.855042	0.082	0.008	2.27605382262387e-36	Replicate 1	4h	Mature Col	282	66378
RIDA	7.29075670046467e-41	-1.53768	0.057	0.004	2.66848985993707e-36	Replicate 1	4h	Mature Col	282	66378
DZIP3	8.50498992748555e-41	0.56512	0.06	0.005	3.11291136335899e-36	Replicate 1	4h	Mature Col	282	66378
ERCC3	2.85388234342168e-40	-0.0929181	0.053	0.004	1.04454947651577e-35	Replicate 1	4h	Mature Col	282	66378
OSGIN2	5.47897056622829e-40	-0.232594	0.06	0.005	2.00535801694522e-35	Replicate 1	4h	Mature Col	282	66378
QKI	1.44687349231313e-39	0.926621	0.06	0.005	5.29570166921528e-35	Replicate 1	4h	Mature Col	282	66378
YPEL2	1.78566112776859e-39	0.0561569	0.053	0.004	6.53569829374582e-35	Replicate 1	4h	Mature Col	282	66378
C20orf194	2.64324134727177e-39	1.7813	0.057	0.004	9.6745276551494e-35	Replicate 1	4h	Mature Col	282	66378
BOD1	6.60243176470137e-39	-0.56849	0.05	0.003	2.41655605019835e-34	Replicate 1	4h	Mature Col	282	66378
RPL41	7.78372944005794e-39	-0.871839	0.975	0.314	2.84892281235561e-34	Replicate 1	4h	Mature Col	282	66378
FOSL1	1.04333069646135e-38	-0.0870746	0.05	0.003	3.81869468211817e-34	Replicate 1	4h	Mature Col	282	66378
LEMD1	1.31982872563312e-38	-0.654353	0.053	0.004	4.83070511868979e-34	Replicate 1	4h	Mature Col	282	66378
GRAMD1B	2.43138041779544e-38	0.0969244	0.053	0.004	8.89909546717307e-34	Replicate 1	4h	Mature Col	282	66378
H3F3A	3.10151085641546e-38	-0.746339	0.972	0.317	1.13518398855662e-33	Replicate 1	4h	Mature Col	282	66378
ETV7	5.20375962834598e-38	-0.268758	0.053	0.004	1.90462806157091e-33	Replicate 1	4h	Mature Col	282	66378
BEX4	6.04706738053236e-38	-1.34349	0.053	0.004	2.21328713194865e-33	Replicate 1	4h	Mature Col	282	66378
TARBP1	8.23907065561988e-38	0.853591	0.053	0.004	3.01558225066343e-33	Replicate 1	4h	Mature Col	282	66378
HACD3	9.27120230477815e-38	-1.11681	0.067	0.006	3.39335275557185e-33	Replicate 1	4h	Mature Col	282	66378
MYL6B	1.11443073921887e-37	-1.06541	0.057	0.004	4.078927948615e-33	Replicate 1	4h	Mature Col	282	66378
ACTB	1.4037844433369e-37	0.227233	0.993	0.337	5.13799144105738e-33	Replicate 1	4h	Mature Col	282	66378
RASSF4	2.3708301975332e-37	-0.848043	0.06	0.005	8.67747560599126e-33	Replicate 1	4h	Mature Col	282	66378
PDLIM4	2.5528013149411e-37	-0.791675	0.067	0.006	9.34350809281591e-33	Replicate 1	4h	Mature Col	282	66378
IER5L	2.88248743239996e-37	-0.423178	0.057	0.004	1.05501922513271e-32	Replicate 1	4h	Mature Col	282	66378
MIF	4.09422140009905e-37	-0.693047	0.968	0.317	1.49852597465025e-32	Replicate 1	4h	Mature Col	282	66378
LYRM1	4.15969861949607e-37	-0.790885	0.053	0.004	1.52249129172176e-32	Replicate 1	4h	Mature Col	282	66378
FLNA	1.16825709682642e-36	0.210197	0.067	0.006	4.27593780009436e-32	Replicate 1	4h	Mature Col	282	66378
CSTB	1.40461553448731e-36	-0.817954	0.975	0.32	5.141033317777e-32	Replicate 1	4h	Mature Col	282	66378
OAZ2	1.6611320640704e-36	-0.8622	0.05	0.004	6.07990946770407e-32	Replicate 1	4h	Mature Col	282	66378
REG4	2.55932949087511e-36	0.517301	0.968	0.377	9.367401869552e-32	Replicate 1	4h	Mature Col	282	66378
SRPRB	3.63253702556027e-36	-1.25087	0.05	0.004	1.32954487672531e-31	Replicate 1	4h	Mature Col	282	66378
CDRT1	4.22229911749981e-36	1.33383	0.053	0.004	1.5454036999961e-31	Replicate 1	4h	Mature Col	282	66378
STEAP4	4.5033642202247e-36	-0.514496	0.053	0.004	1.64827633824444e-31	Replicate 1	4h	Mature Col	282	66378
TNPO2	4.82888898962606e-36	0.370727	0.05	0.004	1.76742165909303e-31	Replicate 1	4h	Mature Col	282	66378
PIK3R2	7.07513897076268e-36	-0.515127	0.05	0.004	2.58957161468885e-31	Replicate 1	4h	Mature Col	282	66378
SAP30	1.11818909788675e-35	-1.11295	0.05	0.004	4.0926839171753e-31	Replicate 1	4h	Mature Col	282	66378
PODXL	1.47375103632184e-35	-1.09121	0.064	0.006	5.39407616804155e-31	Replicate 1	4h	Mature Col	282	66378
TMEM173	1.84614058029024e-35	0.267996	0.05	0.004	6.7570591379203e-31	Replicate 1	4h	Mature Col	282	66378
USP31	2.42880765843214e-35	0.40879	0.053	0.004	8.88967891062746e-31	Replicate 1	4h	Mature Col	282	66378
COMMD9	3.52868957696022e-35	-1.66015	0.05	0.004	1.29153567206321e-30	Replicate 1	4h	Mature Col	282	66378
ZNF195	8.98932340337174e-35	-0.414375	0.06	0.005	3.29018225886809e-30	Replicate 1	4h	Mature Col	282	66378
IVD	9.62426198458619e-35	-0.241852	0.057	0.005	3.52257612897839e-30	Replicate 1	4h	Mature Col	282	66378
AL627171.2	2.33317713769122e-34	-1.64163	0.053	0.004	8.53966164166364e-30	Replicate 1	4h	Mature Col	282	66378
MOSPD1	9.44776837980834e-34	-1.44045	0.053	0.004	3.45797770469365e-29	Replicate 1	4h	Mature Col	282	66378
LY6D	1.01174669849065e-33	-1.54394	0.128	0.021	3.70309409114564e-29	Replicate 1	4h	Mature Col	282	66378
CCDC148	1.53831194843065e-33	1.37486	0.05	0.004	5.630375562451e-29	Replicate 1	4h	Mature Col	282	66378
ZDHHC2	1.64781256709805e-33	-0.740279	0.05	0.004	6.03115877683557e-29	Replicate 1	4h	Mature Col	282	66378
UBASH3B	2.98373071751339e-33	1.14993	0.05	0.004	1.09207527991708e-28	Replicate 1	4h	Mature Col	282	66378
WNK2	4.34891834082278e-33	1.24991	0.06	0.006	1.59174760192455e-28	Replicate 1	4h	Mature Col	282	66378
TSPAN2	8.94145043651091e-33	-1.61618	0.067	0.007	3.27266027426736e-28	Replicate 1	4h	Mature Col	282	66378
NDUFAF4	9.80436317199816e-33	-1.93355	0.05	0.004	3.58849496458305e-28	Replicate 1	4h	Mature Col	282	66378
UBFD1	1.19231696410306e-31	-1.36858	0.053	0.005	4.3639993203136e-27	Replicate 1	4h	Mature Col	282	66378
LIF	2.06533411254418e-30	0.1184	0.057	0.005	7.55932938532297e-26	Replicate 1	4h	Mature Col	282	66378
CCND2	4.89085374944726e-30	-0.971622	0.074	0.009	1.79010138083519e-25	Replicate 1	4h	Mature Col	282	66378
MX2	8.82163114276851e-30	-1.14016	0.071	0.008	3.2288052145647e-25	Replicate 1	4h	Mature Col	282	66378
COL18A1	2.76451456634733e-29	-0.285953	0.06	0.006	1.01183997642879e-24	Replicate 1	4h	Mature Col	282	66378
MT2A	4.58167732943251e-29	-1.93345	0.078	0.01	1.67693971934559e-24	Replicate 1	4h	Mature Col	282	66378
NME1	4.86550468369823e-28	-1.39546	0.064	0.007	1.78082336928039e-23	Replicate 1	4h	Mature Col	282	66378
DYNLL1	3.89286588044781e-27	-0.926496	0.975	0.345	1.4248278409027e-22	Replicate 1	4h	Mature Col	282	66378
CAPS	1.52521617273539e-26	-0.715615	0.053	0.005	5.58244371382882e-22	Replicate 1	4h	Mature Col	282	66378
CDC42EP1	2.35837098520677e-26	-0.723226	0.053	0.005	8.63187364295531e-22	Replicate 1	4h	Mature Col	282	66378
IARS	8.61109812982219e-26	0.868143	0.05	0.005	3.15174802649622e-21	Replicate 1	4h	Mature Col	282	66378
CMTM7	1.65122275491781e-25	-0.527639	0.057	0.006	6.04364040527469e-21	Replicate 1	4h	Mature Col	282	66378
GAPDH	2.68309922168345e-25	0.0370775	0.996	0.366	9.82041146128359e-21	Replicate 1	4h	Mature Col	282	66378
DRAM1	2.80257406482718e-25	-1.28214	0.053	0.006	1.0257701334674e-20	Replicate 1	4h	Mature Col	282	66378
LEFTY1	4.10841635692004e-25	-1.03944	0.074	0.01	1.5037214707963e-20	Replicate 1	4h	Mature Col	282	66378
FTH1	6.91942250885614e-25	-0.676118	0.996	0.899	2.53257783246644e-20	Replicate 1	4h	Mature Col	282	66378
LDHB	3.64333998184345e-24	-1.81662	0.067	0.009	1.33349886675452e-19	Replicate 1	4h	Mature Col	282	66378
KRT18	1.04005482713508e-23	-0.395644	0.972	0.358	3.80670467279712e-19	Replicate 1	4h	Mature Col	282	66378
DUT	2.36529509026975e-22	-0.970281	0.053	0.006	8.65721655989633e-18	Replicate 1	4h	Mature Col	282	66378
TGFB2	1.88013364245161e-21	0.286583	0.05	0.006	6.88147714473714e-17	Replicate 1	4h	Mature Col	282	66378
TMSB10	1.088671280919e-20	-0.791647	0.996	0.813	3.98464575529163e-16	Replicate 1	4h	Mature Col	282	66378
CYSTM1	5.06927077886092e-20	-0.756719	0.993	0.375	1.85540379777089e-15	Replicate 1	4h	Mature Col	282	66378
DMKN	4.49057997124277e-19	-1.78453	0.05	0.006	1.64359717527456e-14	Replicate 1	4h	Mature Col	282	66378
BICC1	4.90579763087912e-18	-0.628452	0.06	0.009	1.79557099087807e-13	Replicate 1	4h	Mature Col	282	66378
KRT8	5.05257696303888e-18	0.228309	0.996	0.421	1.84929369424186e-13	Replicate 1	4h	Mature Col	282	66378
TNNC1	3.16102017055075e-17	-1.81331	0.064	0.011	1.15696499262328e-12	Replicate 1	4h	Mature Col	282	66378
S100A11	3.9788322543061e-16	-0.921568	0.957	0.374	1.45629239339858e-11	Replicate 1	4h	Mature Col	282	66378
EPCAM	1.00736142567952e-15	0.228875	0.989	0.433	3.68704355412962e-11	Replicate 1	4h	Mature Col	282	66378
BST2	3.26753386434054e-14	-1.35276	0.074	0.016	1.19595006968728e-09	Replicate 1	4h	Mature Col	282	66378
TFF3	9.58136797762958e-14	-0.354886	1	0.978	3.5068764934922e-09	Replicate 1	4h	Mature Col	282	66378
B2M	7.00528962930252e-13	-0.430859	1	0.935	2.56400605722102e-08	Replicate 1	4h	Mature Col	282	66378
IFI27	3.48767322744331e-12	-0.805318	0.996	0.704	1.27652327797653e-07	Replicate 1	4h	Mature Col	282	66378
MYL12B	5.23788776960781e-12	-0.806027	0.993	0.404	1.91711930255415e-07	Replicate 1	4h	Mature Col	282	66378
PHGR1	1.50859538509307e-10	-0.662833	0.996	0.764	5.52160996897914e-06	Replicate 1	4h	Mature Col	282	66378
S100A10	8.10939198066027e-09	-0.729196	0.989	0.673	0.000296812	Replicate 1	4h	Mature Col	282	66378
KRT19	2.62362058296874e-08	-0.0517704	0.993	0.452	0.000960271	Replicate 1	4h	Mature Col	282	66378
TPT1	7.66442894312731e-08	-0.873869	0.986	0.626	0.00280526	Replicate 1	4h	Mature Col	282	66378
CXCL8	1.43333122342632e-07	-2.46869	0.067	0.021	0.00524614	Replicate 1	4h	Mature Col	282	66378
TFF1	6.89354161676392e-07	-0.272334	0.986	0.829	0.0252311	Replicate 1	4h	Mature Col	282	66378
AGR2	3.84450766143083e-05	-0.212143	0.989	0.494	1	Replicate 1	4h	Mature Col	282	66378
TSPAN8	0.000258597	0.116528	0.996	0.757	1	Replicate 1	4h	Mature Col	282	66378
LGALS3	0.000668806	-0.467809	0.996	0.716	1	Replicate 1	4h	Mature Col	282	66378
FABP6	0.0446291	-0.0774159	0.05	0.029	1	Replicate 1	4h	Mature Col	282	66378
TFF2	0.0501543	-0.185108	0.993	0.856	1	Replicate 1	4h	Mature Col	282	66378
MYL6	0.15167	-0.577961	0.996	0.499	1	Replicate 1	4h	Mature Col	282	66378
FXYD3	0.164949	-0.404719	0.972	0.508	1	Replicate 1	4h	Mature Col	282	66378
TRAPPC5	1.59121745968984e-210	0.17659	0.915	0.133	5.82401502421078e-206	Replicate 2	4h	Mature Col	541	1949
ALKBH7	3.28067781701576e-205	0.292642	0.839	0.102	1.20076088780594e-200	Replicate 2	4h	Mature Col	541	1949
ANAPC11	7.56769380361883e-205	0.658418	0.928	0.143	2.76985160906253e-200	Replicate 2	4h	Mature Col	541	1949
MIEN1	1.0142246861062e-203	0.0470401	0.863	0.112	3.71216377361732e-199	Replicate 2	4h	Mature Col	541	1949
NDUFA6	2.46650751049459e-203	0.258889	0.915	0.136	9.02766413916125e-199	Replicate 2	4h	Mature Col	541	1949
FIS1	2.57894061470403e-203	0.637055	0.869	0.118	9.4391805438782e-199	Replicate 2	4h	Mature Col	541	1949
PPP1R14D	3.25385313140717e-203	0.697843	0.926	0.154	1.19094278462634e-198	Replicate 2	4h	Mature Col	541	1949
ETHE1	3.79391853262826e-203	0.51982	0.895	0.134	1.38861212212727e-198	Replicate 2	4h	Mature Col	541	1949
ORMDL2	8.22910483992717e-203	0.429343	0.891	0.136	3.01193466246175e-198	Replicate 2	4h	Mature Col	541	1949
TUBA4A	1.66528512741755e-202	0.265034	0.847	0.108	6.09511009486098e-198	Replicate 2	4h	Mature Col	541	1949
AK1	5.26620442255393e-202	0.468787	0.906	0.141	1.92748348069896e-197	Replicate 2	4h	Mature Col	541	1949
C12orf57	2.01459739712611e-201	0.54611	0.787	0.081	7.37362793322129e-197	Replicate 2	4h	Mature Col	541	1949
NDUFAB1	9.505704834195e-201	0.325038	0.843	0.107	3.47918302636371e-196	Replicate 2	4h	Mature Col	541	1949
PSMA2	2.22205614269361e-200	0.0405424	0.874	0.119	8.13294768787289e-196	Replicate 2	4h	Mature Col	541	1949
MRPL51	2.35542668940258e-200	0.447072	0.826	0.097	8.6210972258824e-196	Replicate 2	4h	Mature Col	541	1949
SSNA1	7.52974016811027e-200	0.0486755	0.81	0.094	2.75596019893004e-195	Replicate 2	4h	Mature Col	541	1949
VPS28	8.17174156120531e-200	0.562134	0.904	0.142	2.99093912881676e-195	Replicate 2	4h	Mature Col	541	1949
SUMO3	1.05469703622122e-199	-0.0962614	0.891	0.126	3.86029662227329e-195	Replicate 2	4h	Mature Col	541	1949
MRPS36	3.66684357666656e-199	-0.0406655	0.904	0.145	1.34210141749573e-194	Replicate 2	4h	Mature Col	541	1949
TMEM256	7.19979884761929e-199	0.274645	0.917	0.153	2.63519837621713e-194	Replicate 2	4h	Mature Col	541	1949
CDK2AP2	1.36489752075427e-198	0.173474	0.861	0.119	4.99566141571271e-194	Replicate 2	4h	Mature Col	541	1949
TAF10	2.28614922629241e-198	-0.193564	0.88	0.122	8.36753478315285e-194	Replicate 2	4h	Mature Col	541	1949
RER1	2.46023954731726e-198	0.629404	0.911	0.149	9.0047227671359e-194	Replicate 2	4h	Mature Col	541	1949
NDUFA12	8.21537148442549e-198	0.22196	0.882	0.129	3.00690811701457e-193	Replicate 2	4h	Mature Col	541	1949
ALDOC	2.92158322169334e-197	0.448026	0.863	0.124	1.06932867497198e-192	Replicate 2	4h	Mature Col	541	1949
GTF3C6	3.26792746791694e-197	0.0585814	0.922	0.156	1.19609413253228e-192	Replicate 2	4h	Mature Col	541	1949
SCAND1	4.24435536553713e-197	0.725836	0.861	0.119	1.55347650734025e-192	Replicate 2	4h	Mature Col	541	1949
CD68	4.42161578672627e-197	0.793904	0.858	0.124	1.61835559409968e-192	Replicate 2	4h	Mature Col	541	1949
SEC11C	4.84897062326969e-197	0.550198	0.832	0.111	1.77477173782294e-192	Replicate 2	4h	Mature Col	541	1949
MZT2B	1.91579860479666e-196	0.27887	0.943	0.163	7.01201447341626e-192	Replicate 2	4h	Mature Col	541	1949
C18orf32	5.60443706106723e-196	0.309878	0.895	0.137	2.05128000872122e-191	Replicate 2	4h	Mature Col	541	1949
MPST	5.75392453858653e-196	-0.10204	0.808	0.099	2.10599392036805e-191	Replicate 2	4h	Mature Col	541	1949
KLK1	7.65531724551094e-196	0.547966	0.878	0.132	2.80192266502946e-191	Replicate 2	4h	Mature Col	541	1949
PPIC	1.30145620920642e-195	0.640764	0.854	0.119	4.76345987131641e-191	Replicate 2	4h	Mature Col	541	1949
LAMTOR2	3.09923753386442e-195	-0.194909	0.843	0.11	1.13435192976972e-190	Replicate 2	4h	Mature Col	541	1949
NDUFB11	6.42112384593807e-195	0.250768	0.867	0.12	2.35019553885179e-190	Replicate 2	4h	Mature Col	541	1949
PDLIM2	7.05788555822887e-195	0.741886	0.786	0.093	2.58325669316735e-190	Replicate 2	4h	Mature Col	541	1949
ATP6V0B	9.51278967400331e-195	0.218331	0.906	0.145	3.48177614858195e-190	Replicate 2	4h	Mature Col	541	1949
PRDX4	9.67432395271866e-195	0.530155	0.799	0.094	3.54089930993456e-190	Replicate 2	4h	Mature Col	541	1949
LSM3	1.42749262701913e-194	-0.25279	0.9	0.141	5.22476576415272e-190	Replicate 2	4h	Mature Col	541	1949
ZNHIT1	1.49855907460094e-194	0.176901	0.924	0.157	5.4848760689469e-190	Replicate 2	4h	Mature Col	541	1949
ERG28	3.51409594188137e-194	0.706163	0.835	0.111	1.286194255688e-189	Replicate 2	4h	Mature Col	541	1949
CIAO2B	5.01630516839227e-194	0.182701	0.909	0.146	1.83601785468326e-189	Replicate 2	4h	Mature Col	541	1949
NDUFA11	6.621134538191e-194	-0.0594	0.898	0.14	2.42340145232329e-189	Replicate 2	4h	Mature Col	541	1949
CISD3	8.29034530185062e-194	-0.0787227	0.852	0.122	3.03434928393034e-189	Replicate 2	4h	Mature Col	541	1949
RTRAF	9.94531618436662e-194	0.623409	0.826	0.107	3.64008517664003e-189	Replicate 2	4h	Mature Col	541	1949
CTSH	1.07006570720098e-193	0.221751	0.88	0.135	3.9165474949263e-189	Replicate 2	4h	Mature Col	541	1949
SURF4	2.19649385300189e-193	0.33349	0.882	0.134	8.03938715137221e-189	Replicate 2	4h	Mature Col	541	1949
RNF181	2.63939968860511e-193	0.126528	0.898	0.143	9.66046680026355e-189	Replicate 2	4h	Mature Col	541	1949
LEAP2	3.09602228467422e-193	0.839716	0.758	0.077	1.13317511641361e-188	Replicate 2	4h	Mature Col	541	1949
HIGD2A	3.31347273976569e-193	-0.14032	0.93	0.159	1.21276415748164e-188	Replicate 2	4h	Mature Col	541	1949
ECH1	4.79166247064836e-193	0.0792719	0.81	0.098	1.75379638088201e-188	Replicate 2	4h	Mature Col	541	1949
NDUFB10	5.60574333195329e-193	0.34877	0.904	0.149	2.05175811692822e-188	Replicate 2	4h	Mature Col	541	1949
RABAC1	1.97410363368093e-192	0.267766	0.861	0.122	7.22541670963558e-188	Replicate 2	4h	Mature Col	541	1949
LAMP1	2.09869183045533e-192	0.198433	0.904	0.141	7.68142196864956e-188	Replicate 2	4h	Mature Col	541	1949
ATP5F1D	6.16375284022739e-192	0.242425	0.93	0.168	2.25599517705163e-187	Replicate 2	4h	Mature Col	541	1949
NEDD8	7.48762819966342e-192	0.0284538	0.909	0.151	2.74054679735881e-187	Replicate 2	4h	Mature Col	541	1949
TMEM14C	8.2170158465495e-192	0.358791	0.854	0.12	3.00750996999558e-187	Replicate 2	4h	Mature Col	541	1949
ATP6V1F	9.28512719109481e-192	0.372972	0.843	0.111	3.39844940321261e-187	Replicate 2	4h	Mature Col	541	1949
TECR	9.94120411234019e-192	0.688971	0.854	0.126	3.63858011715763e-187	Replicate 2	4h	Mature Col	541	1949
COMTD1	9.97053484549075e-192	0.741787	0.813	0.109	3.64931545879807e-187	Replicate 2	4h	Mature Col	541	1949
CCL15	1.0271563800155e-191	1.1185	0.843	0.117	3.75949506649473e-187	Replicate 2	4h	Mature Col	541	1949
KDELR2	1.2609504903865e-191	0.472279	0.943	0.173	4.61520488986364e-187	Replicate 2	4h	Mature Col	541	1949
MRPL20	1.34545822609714e-191	-0.0559043	0.83	0.109	4.92451165333816e-187	Replicate 2	4h	Mature Col	541	1949
ETFB	1.46042140059352e-191	0.852276	0.86	0.13	5.34528836831233e-187	Replicate 2	4h	Mature Col	541	1949
RBM8A	1.80561273909831e-191	0.0619404	0.906	0.148	6.60872318637371e-187	Replicate 2	4h	Mature Col	541	1949
COPE	3.09754113096324e-191	0.421905	0.9	0.145	1.13373102934386e-186	Replicate 2	4h	Mature Col	541	1949
SYF2	4.14906028343776e-191	0.306901	0.865	0.127	1.51859755434105e-186	Replicate 2	4h	Mature Col	541	1949
SNRPG	7.09113922443679e-191	-0.21407	0.878	0.129	2.59542786753611e-186	Replicate 2	4h	Mature Col	541	1949
MICOS10	7.43488262257246e-191	0.368051	0.945	0.176	2.72124138868774e-186	Replicate 2	4h	Mature Col	541	1949
SPCS2	8.68164850097958e-191	0.655918	0.93	0.166	3.17757016784354e-186	Replicate 2	4h	Mature Col	541	1949
FKBP8	1.3502998416847e-190	0.493852	0.861	0.127	4.94223245055017e-186	Replicate 2	4h	Mature Col	541	1949
AOC1	1.52475149191432e-190	0.747568	0.969	0.209	5.58074293555561e-186	Replicate 2	4h	Mature Col	541	1949
BCAP31	1.79315211287868e-190	0.0210938	0.924	0.161	6.56311604834727e-186	Replicate 2	4h	Mature Col	541	1949
RFK	1.93845638692364e-190	0.625574	0.852	0.121	7.09494422177921e-186	Replicate 2	4h	Mature Col	541	1949
COPZ1	3.85373958676545e-190	0.111869	0.824	0.11	1.41050722615202e-185	Replicate 2	4h	Mature Col	541	1949
GDPD3	8.23221260308067e-190	1.05107	0.776	0.089	3.01307213485356e-185	Replicate 2	4h	Mature Col	541	1949
AZGP1	1.0190922264685e-189	0.581074	0.858	0.126	3.72997945809736e-185	Replicate 2	4h	Mature Col	541	1949
POLR2H	1.12540085801522e-189	0.227744	0.891	0.146	4.11907968042151e-185	Replicate 2	4h	Mature Col	541	1949
PSENEN	2.0470511934841e-189	-0.202741	0.802	0.099	7.49241207327114e-185	Replicate 2	4h	Mature Col	541	1949
BLOC1S1	2.11127055617313e-189	0.430008	0.956	0.191	7.72746136264926e-185	Replicate 2	4h	Mature Col	541	1949
NOP10	2.11201416274609e-189	-0.0993515	0.911	0.143	7.73018303706698e-185	Replicate 2	4h	Mature Col	541	1949
TMEM208	2.44184086319966e-189	-0.208567	0.76	0.078	8.93738174339708e-185	Replicate 2	4h	Mature Col	541	1949
ACY1	5.73692285673591e-189	0.367323	0.884	0.151	2.09977113479391e-184	Replicate 2	4h	Mature Col	541	1949
NDUFA4	7.34770683354119e-189	0.360886	0.952	0.167	2.68933417814441e-184	Replicate 2	4h	Mature Col	541	1949
ERP29	8.29987776119529e-189	0.336963	0.917	0.16	3.03783825937509e-184	Replicate 2	4h	Mature Col	541	1949
THOC7	1.18981830267503e-188	0.666177	0.804	0.103	4.35485396962089e-184	Replicate 2	4h	Mature Col	541	1949
SELENOK	1.4799787899213e-188	0.378857	0.884	0.132	5.41687036899095e-184	Replicate 2	4h	Mature Col	541	1949
TMEM176B	1.69873777011191e-188	0.396651	0.884	0.141	6.21755011238662e-184	Replicate 2	4h	Mature Col	541	1949
CHCHD1	1.70167712901642e-188	-0.261458	0.843	0.112	6.22830845991299e-184	Replicate 2	4h	Mature Col	541	1949
PBDC1	2.65472463564115e-188	-0.161425	0.832	0.119	9.71655763891017e-184	Replicate 2	4h	Mature Col	541	1949
CALM3	3.51303967537938e-188	0.198492	0.941	0.173	1.28580765158561e-183	Replicate 2	4h	Mature Col	541	1949
KRTCAP3	3.71840532460161e-188	0.286828	0.83	0.118	1.36097353285743e-183	Replicate 2	4h	Mature Col	541	1949
ENTPD8	6.02733345435225e-188	0.549271	0.784	0.096	2.20606431762747e-183	Replicate 2	4h	Mature Col	541	1949
TST	6.24343979855719e-188	0.151945	0.876	0.136	2.28516140066992e-183	Replicate 2	4h	Mature Col	541	1949
ATRAID	7.15729918065304e-188	-0.0500421	0.765	0.085	2.61964307311082e-183	Replicate 2	4h	Mature Col	541	1949
PSMB1	7.34057480272932e-188	0.224387	0.917	0.159	2.68672378354696e-183	Replicate 2	4h	Mature Col	541	1949
PRELID3B	8.72227013390124e-188	0.466468	0.876	0.134	3.19243809170919e-183	Replicate 2	4h	Mature Col	541	1949
SF3B6	1.38596511183407e-187	0.0465084	0.924	0.161	5.07277090582386e-183	Replicate 2	4h	Mature Col	541	1949
ATP5PB	1.5209322341261e-187	0.134338	0.884	0.142	5.56676407012492e-183	Replicate 2	4h	Mature Col	541	1949
KRTCAP2	1.68704730019774e-187	0.0691935	0.926	0.162	6.17476182345376e-183	Replicate 2	4h	Mature Col	541	1949
ATP5MF	1.94375891611147e-187	0.0750594	0.933	0.165	7.11435200885959e-183	Replicate 2	4h	Mature Col	541	1949
PRR15	1.99335440968699e-187	0.16691	0.88	0.143	7.29587647489536e-183	Replicate 2	4h	Mature Col	541	1949
RRAS	2.3902602517401e-187	0.235148	0.867	0.131	8.74859154739393e-183	Replicate 2	4h	Mature Col	541	1949
NDUFA3	2.67126317231209e-187	0.101206	0.786	0.096	9.77709033697948e-183	Replicate 2	4h	Mature Col	541	1949
SUMO1	2.8325972739185e-187	0.094318	0.895	0.15	1.03675892822691e-182	Replicate 2	4h	Mature Col	541	1949
MFSD10	3.13858856764644e-187	0.101331	0.815	0.11	1.14875480164427e-182	Replicate 2	4h	Mature Col	541	1949
WDR83OS	3.30177491273405e-187	-0.430837	0.906	0.14	1.20848263580979e-182	Replicate 2	4h	Mature Col	541	1949
PSMC1	3.76023097591683e-187	0.400119	0.839	0.115	1.37628213949532e-182	Replicate 2	4h	Mature Col	541	1949
NDUFC1	3.93526260500064e-187	-0.145178	0.908	0.152	1.44034546605628e-182	Replicate 2	4h	Mature Col	541	1949
PSMB3	4.14087387559308e-187	-0.161252	0.913	0.151	1.51560124720583e-182	Replicate 2	4h	Mature Col	541	1949
NAPRT	4.6444733892779e-187	0.572709	0.902	0.156	1.6999237052096e-182	Replicate 2	4h	Mature Col	541	1949
UBE2A	4.716605430689e-187	-0.0155125	0.86	0.131	1.72632475368648e-182	Replicate 2	4h	Mature Col	541	1949
ZC3H15	5.10682603975397e-187	0.324698	0.884	0.146	1.86914939881035e-182	Replicate 2	4h	Mature Col	541	1949
H2AFZ	7.95408977889899e-187	0.0188838	0.874	0.131	2.91127639997482e-182	Replicate 2	4h	Mature Col	541	1949
UXT	8.46691771034996e-187	-0.324282	0.808	0.108	3.09897655116519e-182	Replicate 2	4h	Mature Col	541	1949
TMEM179B	9.4149768630926e-187	0.0747406	0.848	0.122	3.44597568166052e-182	Replicate 2	4h	Mature Col	541	1949
GHITM	9.6459581492606e-187	0.437272	0.891	0.147	3.53051714221087e-182	Replicate 2	4h	Mature Col	541	1949
SSBP1	9.75057741427372e-187	0.0304363	0.852	0.124	3.56880883939832e-182	Replicate 2	4h	Mature Col	541	1949
SERP1	1.19210888884564e-186	0.283843	0.935	0.168	4.36323774406392e-182	Replicate 2	4h	Mature Col	541	1949
TALDO1	1.2900894664334e-186	0.171324	0.919	0.172	4.72185645609288e-182	Replicate 2	4h	Mature Col	541	1949
PPP1CA	1.29279491792098e-186	-0.158532	0.902	0.151	4.7317586790826e-182	Replicate 2	4h	Mature Col	541	1949
EIF6	1.77859150733437e-186	0.0741935	0.885	0.147	6.50982277599454e-182	Replicate 2	4h	Mature Col	541	1949
ATP5PO	2.01987109444602e-186	0.469387	0.913	0.16	7.39293019278189e-182	Replicate 2	4h	Mature Col	541	1949
HM13	2.09405012205132e-186	0.363183	0.878	0.146	7.66443285172003e-182	Replicate 2	4h	Mature Col	541	1949
CTSZ	2.62665714911241e-186	0.388847	0.943	0.185	9.61382783146634e-182	Replicate 2	4h	Mature Col	541	1949
CHURC1	3.89003767334375e-186	-0.335803	0.874	0.129	1.42379268882055e-181	Replicate 2	4h	Mature Col	541	1949
SFT2D1	6.82098931494067e-186	0.441799	0.909	0.159	2.49655029916144e-181	Replicate 2	4h	Mature Col	541	1949
NOL7	1.00171806080443e-185	0.0788571	0.876	0.138	3.66638827435031e-181	Replicate 2	4h	Mature Col	541	1949
HEXB	1.43624369710609e-185	0.501439	0.787	0.097	5.256795555778e-181	Replicate 2	4h	Mature Col	541	1949
TMEM8A	1.61943720970708e-185	0.717313	0.828	0.117	5.92730213124889e-181	Replicate 2	4h	Mature Col	541	1949
COX17	1.79865005411329e-185	0.0463086	0.911	0.156	6.58323906306005e-181	Replicate 2	4h	Mature Col	541	1949
TMEM120A	2.85452525956216e-185	0.450149	0.813	0.108	1.04478479025234e-180	Replicate 2	4h	Mature Col	541	1949
IFT172	4.65338214371786e-185	-0.126802	0.828	0.113	1.70318439842217e-180	Replicate 2	4h	Mature Col	541	1949
LAMTOR5	4.73788587198277e-185	-0.0262236	0.921	0.162	1.73411360800441e-180	Replicate 2	4h	Mature Col	541	1949
PPP1R14B	5.11359071891956e-185	0.00110643	0.898	0.155	1.87162533903175e-180	Replicate 2	4h	Mature Col	541	1949
HTATIP2	5.78215723735415e-185	0.748465	0.874	0.148	2.11632737044399e-180	Replicate 2	4h	Mature Col	541	1949
NDUFB7	6.48573616420876e-185	-0.253078	0.86	0.132	2.37384429346205e-180	Replicate 2	4h	Mature Col	541	1949
SIVA1	9.82754453312363e-185	0.153316	0.745	0.081	3.59697957456858e-180	Replicate 2	4h	Mature Col	541	1949
TMED4	9.92180931547157e-185	0.501071	0.932	0.18	3.63148142755575e-180	Replicate 2	4h	Mature Col	541	1949
ELOVL1	1.25720080765771e-184	0.543487	0.863	0.131	4.60148067610799e-180	Replicate 2	4h	Mature Col	541	1949
BLVRB	1.43350932476166e-184	-0.0619461	0.904	0.158	5.24678747956016e-180	Replicate 2	4h	Mature Col	541	1949
ATP5ME	1.62191653644038e-184	-0.286325	0.911	0.162	5.93637671502545e-180	Replicate 2	4h	Mature Col	541	1949
C11orf86	1.62283501809293e-184	-0.10404	0.81	0.102	5.93973844972194e-180	Replicate 2	4h	Mature Col	541	1949
SLC25A1	1.71264829040795e-184	-0.302241	0.867	0.135	6.26846400772213e-180	Replicate 2	4h	Mature Col	541	1949
PPP1CC	1.92157005764161e-184	0.516894	0.876	0.141	7.03313856797405e-180	Replicate 2	4h	Mature Col	541	1949
EEF1D	2.21142363703828e-184	0.429898	0.863	0.125	8.0940316539238e-180	Replicate 2	4h	Mature Col	541	1949
PSMA4	2.24085357367494e-184	0.0957412	0.887	0.143	8.20174816500766e-180	Replicate 2	4h	Mature Col	541	1949
ATP5MPL	2.62594496845058e-184	0.109355	0.896	0.149	9.61122117902595e-180	Replicate 2	4h	Mature Col	541	1949
PKP3	3.35959599751688e-184	0.417838	0.896	0.158	1.22964573105115e-179	Replicate 2	4h	Mature Col	541	1949
NDUFS7	3.39305798206739e-184	0.647414	0.806	0.107	1.24189315201649e-179	Replicate 2	4h	Mature Col	541	1949
LAMTOR4	3.42599297086556e-184	0.180731	0.837	0.116	1.2539476872665e-179	Replicate 2	4h	Mature Col	541	1949
CARHSP1	4.16148096461193e-184	0.473887	0.83	0.116	1.52314364785761e-179	Replicate 2	4h	Mature Col	541	1949
PGLS	4.94614089318156e-184	0.338832	0.802	0.104	1.81033702831338e-179	Replicate 2	4h	Mature Col	541	1949
CNIH4	5.86527096637801e-184	0.392115	0.906	0.168	2.14674782640402e-179	Replicate 2	4h	Mature Col	541	1949
ZDHHC12	6.31050980326624e-184	0.528839	0.813	0.114	2.30970969309348e-179	Replicate 2	4h	Mature Col	541	1949
CD81	6.47894366110572e-184	0.432607	0.828	0.107	2.37135816940131e-179	Replicate 2	4h	Mature Col	541	1949
UQCR11	7.47778080468282e-184	0.0479561	0.937	0.173	2.73694255232196e-179	Replicate 2	4h	Mature Col	541	1949
SBDS	7.61861708930062e-184	0.0833448	0.893	0.148	2.78849004085492e-179	Replicate 2	4h	Mature Col	541	1949
MRPL14	7.92226371667517e-184	0.0420758	0.913	0.165	2.89962774294028e-179	Replicate 2	4h	Mature Col	541	1949
ATP6AP1	8.9508970213563e-184	0.497648	0.795	0.102	3.27611781878662e-179	Replicate 2	4h	Mature Col	541	1949
PCBP1	1.34505913652055e-183	0.133596	0.932	0.165	4.92305094557885e-179	Replicate 2	4h	Mature Col	541	1949
STUB1	1.83384988940033e-183	-0.209897	0.808	0.108	6.71207398019416e-179	Replicate 2	4h	Mature Col	541	1949
METRN	2.09231155917555e-183	0.3024	0.754	0.085	7.65806953773843e-179	Replicate 2	4h	Mature Col	541	1949
MLF2	2.77191428743833e-183	0.232849	0.826	0.111	1.0145483483453e-178	Replicate 2	4h	Mature Col	541	1949
COA3	3.50901537471735e-183	0.0593045	0.789	0.097	1.2843347173003e-178	Replicate 2	4h	Mature Col	541	1949
LSM4	3.55728302932495e-183	-0.189813	0.843	0.126	1.30200116156322e-178	Replicate 2	4h	Mature Col	541	1949
PSMB7	3.77000510580271e-183	-0.0441639	0.85	0.121	1.37985956877485e-178	Replicate 2	4h	Mature Col	541	1949
NDUFB8	4.81127792982961e-183	-0.209486	0.876	0.141	1.76097583509694e-178	Replicate 2	4h	Mature Col	541	1949
MANF	5.16399484346398e-183	1.14659	0.867	0.136	1.89007375265625e-178	Replicate 2	4h	Mature Col	541	1949
SELENOT	5.16487948143967e-183	0.322784	0.837	0.121	1.89039753900173e-178	Replicate 2	4h	Mature Col	541	1949
POLR2J	6.53765328074238e-183	0.140987	0.804	0.104	2.39284647728452e-178	Replicate 2	4h	Mature Col	541	1949
RNF7	7.06371544149565e-183	0.140382	0.924	0.167	2.58539048874182e-178	Replicate 2	4h	Mature Col	541	1949
SSR4	7.65355812605349e-183	0.348528	0.946	0.165	2.80127880971684e-178	Replicate 2	4h	Mature Col	541	1949
MRPL57	7.71384133855385e-183	0.249678	0.774	0.092	2.82334306832409e-178	Replicate 2	4h	Mature Col	541	1949
SDF4	9.87703135999668e-183	0.356789	0.945	0.18	3.61509224807239e-178	Replicate 2	4h	Mature Col	541	1949
AP2M1	1.20589205011919e-182	-0.116275	0.869	0.138	4.41368549264126e-178	Replicate 2	4h	Mature Col	541	1949
COX16	1.76300134947765e-182	0.445333	0.841	0.126	6.45276123922316e-178	Replicate 2	4h	Mature Col	541	1949
AKR7A3	2.72984860261469e-182	0.698353	0.715	0.07	9.99151887043004e-178	Replicate 2	4h	Mature Col	541	1949
HLA-F	3.81195742278851e-182	0.414187	0.876	0.143	1.39521453631482e-177	Replicate 2	4h	Mature Col	541	1949
MOB1A	6.3177424516881e-182	0.361508	0.889	0.152	2.31235691474236e-177	Replicate 2	4h	Mature Col	541	1949
ARF6	8.71708648805537e-182	0.198201	0.915	0.158	3.19054082549315e-177	Replicate 2	4h	Mature Col	541	1949
MPC2	1.09055123970091e-181	0.06464	0.887	0.149	3.99152659242928e-177	Replicate 2	4h	Mature Col	541	1949
PSMD7	2.12111743328354e-181	0.903165	0.85	0.127	7.76350191756108e-177	Replicate 2	4h	Mature Col	541	1949
PARK7	2.61709944352784e-181	-0.0322946	0.841	0.121	9.57884567325626e-177	Replicate 2	4h	Mature Col	541	1949
TRAPPC1	2.72084029965904e-181	0.104963	0.782	0.097	9.95854758078203e-177	Replicate 2	4h	Mature Col	541	1949
PHPT1	2.90564560257764e-181	-0.414646	0.913	0.164	1.06349534699944e-176	Replicate 2	4h	Mature Col	541	1949
SEC61B	3.01985232767141e-181	0.22842	0.935	0.174	1.10529615045101e-176	Replicate 2	4h	Mature Col	541	1949
KDELR1	3.28667421676226e-181	0.122777	0.932	0.179	1.20295563007715e-176	Replicate 2	4h	Mature Col	541	1949
FUOM	4.07849930826194e-181	0.147409	0.749	0.082	1.49277153181695e-176	Replicate 2	4h	Mature Col	541	1949
RPS10	4.11975346404072e-181	0.524977	0.791	0.096	1.50787096537355e-176	Replicate 2	4h	Mature Col	541	1949
ELOC	5.50328283583417e-181	0.481093	0.847	0.129	2.01425655074366e-176	Replicate 2	4h	Mature Col	541	1949
NDUFB3	7.1777853040081e-181	-0.195115	0.93	0.175	2.62714119912e-176	Replicate 2	4h	Mature Col	541	1949
ACAA2	7.50784160342102e-181	-0.110854	0.856	0.137	2.74794510526813e-176	Replicate 2	4h	Mature Col	541	1949
RAB5IF	7.647740331392e-181	-0.136871	0.88	0.143	2.79914943869279e-176	Replicate 2	4h	Mature Col	541	1949
MTIF3	9.47979826918035e-181	-0.443986	0.876	0.142	3.4697009645027e-176	Replicate 2	4h	Mature Col	541	1949
ZFP36	1.17008440189352e-180	0.501968	0.882	0.147	4.28262591937048e-176	Replicate 2	4h	Mature Col	541	1949
SNRPB2	1.31121665235061e-180	0.163673	0.782	0.099	4.79918406926847e-176	Replicate 2	4h	Mature Col	541	1949
ABRACL	1.55049669442384e-180	-0.0432765	0.878	0.146	5.67497295126069e-176	Replicate 2	4h	Mature Col	541	1949
PPCS	1.89035535564041e-180	-0.0503797	0.85	0.136	6.91888963717946e-176	Replicate 2	4h	Mature Col	541	1949
DCXR	1.90200433765043e-180	0.885789	0.682	0.058	6.96152607623434e-176	Replicate 2	4h	Mature Col	541	1949
RAB25	2.34746618690173e-180	-0.318885	0.891	0.148	8.59196099067902e-176	Replicate 2	4h	Mature Col	541	1949
SCOC	2.82099515236559e-180	0.0116301	0.837	0.122	1.03251243571733e-175	Replicate 2	4h	Mature Col	541	1949
TUBB2A	4.1821428329541e-180	0.269107	0.885	0.145	1.53070609828953e-175	Replicate 2	4h	Mature Col	541	1949
ATP5MC2	4.68485212688348e-180	0.0832776	0.893	0.146	1.71470272696062e-175	Replicate 2	4h	Mature Col	541	1949
CCDC107	5.11574897477807e-180	0.474439	0.845	0.139	1.87241528225852e-175	Replicate 2	4h	Mature Col	541	1949
AP2S1	5.77624162966144e-180	-0.227659	0.863	0.13	2.11416219887238e-175	Replicate 2	4h	Mature Col	541	1949
TM4SF5	7.81681993353384e-180	1.26211	0.732	0.08	2.86103426387272e-175	Replicate 2	4h	Mature Col	541	1949
SMDT1	8.38957321803695e-180	-0.380018	0.834	0.118	3.0706676935337e-175	Replicate 2	4h	Mature Col	541	1949
ATP5F1C	8.81130177876711e-180	0.225468	0.911	0.18	3.22502456404655e-175	Replicate 2	4h	Mature Col	541	1949
MRPL41	1.31699344123215e-179	0.482023	0.843	0.126	4.8203276942538e-175	Replicate 2	4h	Mature Col	541	1949
DHRS7	1.65204492886131e-179	0.0489529	0.834	0.121	6.04664964412527e-175	Replicate 2	4h	Mature Col	541	1949
MSRB2	1.71393231472494e-179	0.0805536	0.799	0.11	6.27316366512475e-175	Replicate 2	4h	Mature Col	541	1949
CYB5R3	1.81979846534017e-179	0.337719	0.869	0.136	6.66064436299155e-175	Replicate 2	4h	Mature Col	541	1949
HIST1H4C	1.85730358732628e-179	-0.0955784	0.787	0.104	6.79791685997293e-175	Replicate 2	4h	Mature Col	541	1949
UFC1	1.9434344835516e-179	0.507882	0.817	0.118	7.11316455324721e-175	Replicate 2	4h	Mature Col	541	1949
OST4	2.66953402077773e-179	0.000520059	0.948	0.181	9.77076146944856e-175	Replicate 2	4h	Mature Col	541	1949
EIF1AX	3.26232054155872e-179	-0.178744	0.913	0.161	1.19404194141591e-174	Replicate 2	4h	Mature Col	541	1949
PSMD8	3.85976579470639e-179	-0.152182	0.887	0.151	1.41271287852049e-174	Replicate 2	4h	Mature Col	541	1949
AGPAT2	4.29387655663039e-179	0.411533	0.959	0.212	1.57160175849229e-174	Replicate 2	4h	Mature Col	541	1949
CKS1B	4.69589051392093e-179	0.125145	0.741	0.084	1.7187428870002e-174	Replicate 2	4h	Mature Col	541	1949
BRK1	5.17784257442947e-179	0.0064964	0.882	0.142	1.89514216066693e-174	Replicate 2	4h	Mature Col	541	1949
DDT	5.55116249551316e-179	0.0334498	0.909	0.165	2.03178098498277e-174	Replicate 2	4h	Mature Col	541	1949
H2AFV	6.0166947180249e-179	-0.201363	0.847	0.135	2.20217043374429e-174	Replicate 2	4h	Mature Col	541	1949
ENY2	7.28592630302131e-179	-0.318527	0.832	0.112	2.66672188616883e-174	Replicate 2	4h	Mature Col	541	1949
YIPF3	7.77318088990408e-179	0.0488213	0.83	0.121	2.84506193751379e-174	Replicate 2	4h	Mature Col	541	1949
SELENOS	9.65260283468229e-179	0.0240245	0.887	0.158	3.53294916352206e-174	Replicate 2	4h	Mature Col	541	1949
FUCA1	1.04666931521999e-178	0.347113	0.913	0.169	3.8309143606367e-174	Replicate 2	4h	Mature Col	541	1949
TMEM106C	1.19100670962643e-178	0.251678	0.811	0.114	4.35920365790369e-174	Replicate 2	4h	Mature Col	541	1949
SELENOH	1.19559873374313e-178	-0.0576811	0.841	0.124	4.37601092537323e-174	Replicate 2	4h	Mature Col	541	1949
AURKAIP1	1.54895341129005e-178	-0.236466	0.9	0.158	5.66932438066272e-174	Replicate 2	4h	Mature Col	541	1949
EEF1B2	1.60429662809383e-178	0.0487526	0.919	0.165	5.87188608848621e-174	Replicate 2	4h	Mature Col	541	1949
CSNK2B	1.62409040778853e-178	-0.250757	0.83	0.116	5.94433330154681e-174	Replicate 2	4h	Mature Col	541	1949
PSME1	1.81293731179303e-178	-0.101982	0.902	0.146	6.63553185489366e-174	Replicate 2	4h	Mature Col	541	1949
ARL6IP4	2.29356842546407e-178	0.107767	0.845	0.125	8.39468979404104e-174	Replicate 2	4h	Mature Col	541	1949
LGALS3BP	2.41855663533572e-178	0.766428	0.982	0.221	8.85215914099225e-174	Replicate 2	4h	Mature Col	541	1949
NDUFA1	2.44309907152595e-178	0.246049	0.93	0.173	8.94198691169211e-174	Replicate 2	4h	Mature Col	541	1949
PLPP2	2.69300316459779e-178	0.602594	0.837	0.124	9.85666088274436e-174	Replicate 2	4h	Mature Col	541	1949
PPIB	2.85016694112411e-178	0.665129	0.945	0.193	1.04318960212084e-173	Replicate 2	4h	Mature Col	541	1949
CISD2	3.2766279020198e-178	0.0124076	0.8	0.107	1.19927857841827e-173	Replicate 2	4h	Mature Col	541	1949
MAP2K2	4.06424698603302e-178	0.582541	0.906	0.165	1.48755503935795e-173	Replicate 2	4h	Mature Col	541	1949
SUPT4H1	4.37166928134353e-178	-0.192848	0.75	0.085	1.60007467366455e-173	Replicate 2	4h	Mature Col	541	1949
SSR2	4.40528072913553e-178	0.0418125	0.854	0.133	1.6123767996709e-173	Replicate 2	4h	Mature Col	541	1949
EMC4	4.41282275471702e-178	0.900795	0.715	0.073	1.61513725645398e-173	Replicate 2	4h	Mature Col	541	1949
EBP	4.75433687530188e-178	0.425544	0.921	0.18	1.74013483972924e-173	Replicate 2	4h	Mature Col	541	1949
PSMB10	5.13864967749134e-178	0.300233	0.835	0.135	1.88079716845861e-173	Replicate 2	4h	Mature Col	541	1949
MGST1	5.67742945252193e-178	0.380929	0.824	0.121	2.07799595391755e-173	Replicate 2	4h	Mature Col	541	1949
CANT1	7.93985861042939e-178	0.484071	0.841	0.126	2.90606765000326e-173	Replicate 2	4h	Mature Col	541	1949
APOBEC1	8.08684807164553e-178	-0.207709	0.823	0.121	2.95986726270298e-173	Replicate 2	4h	Mature Col	541	1949
GRN	8.41446900734368e-178	0.754289	0.961	0.207	3.07977980137786e-173	Replicate 2	4h	Mature Col	541	1949
CHMP2A	9.56466634354638e-178	0.396581	0.95	0.207	3.50076352840141e-173	Replicate 2	4h	Mature Col	541	1949
AK2	9.5974174602771e-178	0.546107	0.76	0.095	3.51275076463602e-173	Replicate 2	4h	Mature Col	541	1949
PLEKHJ1	9.88972398647366e-178	0.113685	0.884	0.146	3.61973787628922e-173	Replicate 2	4h	Mature Col	541	1949
MRPL13	1.24869950417574e-177	0.441301	0.732	0.078	4.57036505523364e-173	Replicate 2	4h	Mature Col	541	1949
LRPAP1	1.42987227105544e-177	-0.162623	0.848	0.131	5.23347549929001e-173	Replicate 2	4h	Mature Col	541	1949
MGAT4B	1.48766892955747e-177	0.54817	0.906	0.168	5.44501704907329e-173	Replicate 2	4h	Mature Col	541	1949
GABARAPL2	1.52757530394906e-177	-0.263524	0.926	0.163	5.59107836998396e-173	Replicate 2	4h	Mature Col	541	1949
PTMS	2.13013548003863e-177	0.32688	0.823	0.118	7.7965088704894e-173	Replicate 2	4h	Mature Col	541	1949
SRSF7	2.37202094531797e-177	0.0431037	0.902	0.164	8.68183386195831e-173	Replicate 2	4h	Mature Col	541	1949
TMEM258	2.44649138097537e-177	0.000373497	0.845	0.126	8.95440310350796e-173	Replicate 2	4h	Mature Col	541	1949
DDOST	2.51829848334432e-177	0.447529	0.802	0.114	9.21722427888853e-173	Replicate 2	4h	Mature Col	541	1949
TRMT112	3.80575887503991e-177	-0.289341	0.749	0.082	1.39294580585336e-172	Replicate 2	4h	Mature Col	541	1949
RPA3	3.94476353705926e-177	0.228545	0.763	0.097	1.44382290219906e-172	Replicate 2	4h	Mature Col	541	1949
H2AFJ	4.72260449884053e-177	0.506767	0.885	0.15	1.72852047262062e-172	Replicate 2	4h	Mature Col	541	1949
TOMM7	5.57470722146025e-177	-0.0550259	0.81	0.112	2.04039859012667e-172	Replicate 2	4h	Mature Col	541	1949
EMC7	5.71549137768647e-177	0.480584	0.758	0.091	2.09192699914702e-172	Replicate 2	4h	Mature Col	541	1949
REEP5	5.8532164214106e-177	0.181301	0.837	0.127	2.14233574240049e-172	Replicate 2	4h	Mature Col	541	1949
HIST1H2BD	5.90218223506499e-177	0.0802416	0.765	0.093	2.16025771985614e-172	Replicate 2	4h	Mature Col	541	1949
GFER	6.33509423954246e-177	0.256856	0.776	0.1	2.31870784261493e-172	Replicate 2	4h	Mature Col	541	1949
KRT10	7.40720946814078e-177	-0.376566	0.797	0.107	2.71111273743421e-172	Replicate 2	4h	Mature Col	541	1949
EIF5A	7.66997502754868e-177	-0.571617	0.904	0.147	2.80728755983309e-172	Replicate 2	4h	Mature Col	541	1949
CHCHD10	8.06848568377916e-177	0.0311474	0.876	0.153	2.95314644512001e-172	Replicate 2	4h	Mature Col	541	1949
NDUFB4	8.31425365810144e-177	0.257116	0.959	0.197	3.04309998140171e-172	Replicate 2	4h	Mature Col	541	1949
CENPV	9.33544149024843e-177	0.125927	0.763	0.095	3.41686493984583e-172	Replicate 2	4h	Mature Col	541	1949
AP1S1	1.42763257778262e-176	-0.414032	0.837	0.121	5.22527799794217e-172	Replicate 2	4h	Mature Col	541	1949
ATP6V0C	1.58363736585569e-176	0.0653559	0.921	0.171	5.7962711227684e-172	Replicate 2	4h	Mature Col	541	1949
CTSS	2.375029576133e-176	0.415261	0.932	0.182	8.69284575160438e-172	Replicate 2	4h	Mature Col	541	1949
RNF5	3.72590115264455e-176	0.632196	0.699	0.07	1.36371708087943e-171	Replicate 2	4h	Mature Col	541	1949
GNB2	3.76129073776725e-176	0.172718	0.88	0.148	1.37667002293019e-171	Replicate 2	4h	Mature Col	541	1949
CRB3	4.33225460252081e-176	-0.249279	0.823	0.116	1.58564850706864e-171	Replicate 2	4h	Mature Col	541	1949
COX20	4.6967109131031e-176	-0.191809	0.826	0.124	1.71904316130487e-171	Replicate 2	4h	Mature Col	541	1949
LMAN2	5.25240134751901e-176	0.488571	0.913	0.173	1.92243141720543e-171	Replicate 2	4h	Mature Col	541	1949
PET100	6.01207685357787e-176	-0.0662348	0.774	0.1	2.20048024917804e-171	Replicate 2	4h	Mature Col	541	1949
ECI1	6.69488974031518e-176	0.076932	0.837	0.132	2.45039659385276e-171	Replicate 2	4h	Mature Col	541	1949
MZT2A	7.46372553069585e-176	0.0100741	0.902	0.165	2.73179818148999e-171	Replicate 2	4h	Mature Col	541	1949
CWC15	8.53380555946921e-176	-0.104934	0.795	0.107	3.12345817282132e-171	Replicate 2	4h	Mature Col	541	1949
NDUFA2	9.10017005276323e-176	-0.414316	0.821	0.116	3.33075324101187e-171	Replicate 2	4h	Mature Col	541	1949
TMBIM4	9.26682176229512e-176	0.186124	0.884	0.162	3.39174943321764e-171	Replicate 2	4h	Mature Col	541	1949
RHOF	1.06774051176172e-175	0.515391	0.909	0.169	3.90803704709906e-171	Replicate 2	4h	Mature Col	541	1949
RBIS	1.3881007182388e-175	0.322857	0.749	0.088	5.08058743882581e-171	Replicate 2	4h	Mature Col	541	1949
TMEM50A	1.476695134376e-175	0.334034	0.921	0.183	5.40485186132961e-171	Replicate 2	4h	Mature Col	541	1949
SARAF	1.51427104517787e-175	0.322398	0.941	0.188	5.54238345245551e-171	Replicate 2	4h	Mature Col	541	1949
SAP18	1.64473704274969e-175	0.214465	0.941	0.187	6.01990205016815e-171	Replicate 2	4h	Mature Col	541	1949
CYC1	1.715067956014e-175	0.480387	0.726	0.082	6.27732022580684e-171	Replicate 2	4h	Mature Col	541	1949
ADRM1	2.20696556000376e-175	0.935855	0.76	0.089	8.07771464616976e-171	Replicate 2	4h	Mature Col	541	1949
PSMA1	2.35833849773341e-175	0.132418	0.843	0.131	8.63175473555407e-171	Replicate 2	4h	Mature Col	541	1949
EMC6	2.58885923468829e-175	0.629743	0.697	0.069	9.47548368488261e-171	Replicate 2	4h	Mature Col	541	1949
PSMB4	3.18671919742936e-175	-0.0565875	0.795	0.107	1.16637109345112e-170	Replicate 2	4h	Mature Col	541	1949
PLIN2	3.39512017075595e-175	0.551689	0.819	0.125	1.24264793369838e-170	Replicate 2	4h	Mature Col	541	1949
PFDN5	3.57597371254801e-175	-0.0890869	0.926	0.168	1.3088421385297e-170	Replicate 2	4h	Mature Col	541	1949
PSMA5	3.70575835104502e-175	0.124654	0.852	0.136	1.35634461406599e-170	Replicate 2	4h	Mature Col	541	1949
SMIM15	3.72729828930196e-175	0.0100839	0.795	0.111	1.36422844686741e-170	Replicate 2	4h	Mature Col	541	1949
PRXL2A	3.7378111749394e-175	0.432587	0.845	0.134	1.36807626813957e-170	Replicate 2	4h	Mature Col	541	1949
HSBP1	4.41310091043263e-175	0.216378	0.939	0.175	1.61523906422745e-170	Replicate 2	4h	Mature Col	541	1949
NPC2	4.64783472634738e-175	0.292638	0.961	0.204	1.7011539881904e-170	Replicate 2	4h	Mature Col	541	1949
MMADHC	4.70896753045463e-175	0.301559	0.769	0.095	1.7235292058217e-170	Replicate 2	4h	Mature Col	541	1949
MRPL54	4.93885655712022e-175	-0.187198	0.725	0.077	1.80767088847157e-170	Replicate 2	4h	Mature Col	541	1949
HSPA8	6.30853398121918e-175	0.101571	0.896	0.15	2.30898652246603e-170	Replicate 2	4h	Mature Col	541	1949
ATP5MG	6.55674331665341e-175	0.163984	0.95	0.195	2.39983362132832e-170	Replicate 2	4h	Mature Col	541	1949
ROMO1	9.524316416868e-175	-0.313862	0.902	0.153	3.48599505173786e-170	Replicate 2	4h	Mature Col	541	1949
CD151	2.16368386457163e-174	0.186111	0.93	0.175	7.91929931271861e-170	Replicate 2	4h	Mature Col	541	1949
JTB	2.29681458133244e-174	-0.314522	0.811	0.114	8.40657104913487e-170	Replicate 2	4h	Mature Col	541	1949
LAMTOR1	2.8828277566616e-174	-0.32361	0.797	0.107	1.05514378721571e-169	Replicate 2	4h	Mature Col	541	1949
MAPK13	2.98362926432045e-174	0.167748	0.823	0.126	1.09203814703393e-169	Replicate 2	4h	Mature Col	541	1949
PSMB6	3.89201048850667e-174	-0.131727	0.856	0.135	1.42451475889833e-169	Replicate 2	4h	Mature Col	541	1949
ARHGDIA	4.27561978219812e-174	-0.40248	0.887	0.156	1.56491959648234e-169	Replicate 2	4h	Mature Col	541	1949
TIMM8B	4.48422288258079e-174	0.354886	0.741	0.088	1.6412704172534e-169	Replicate 2	4h	Mature Col	541	1949
DRAP1	5.32077469213448e-174	-0.139217	0.734	0.08	1.94745674506814e-169	Replicate 2	4h	Mature Col	541	1949
NDUFB1	5.71592799035137e-174	-0.0497432	0.791	0.107	2.0920868037485e-169	Replicate 2	4h	Mature Col	541	1949
MTPN	6.52761144101334e-174	-0.157926	0.9	0.158	2.38917106352529e-169	Replicate 2	4h	Mature Col	541	1949
FAM32A	1.26218307445623e-173	0.300787	0.791	0.109	4.61971627081726e-169	Replicate 2	4h	Mature Col	541	1949
ACAT2	1.35894219475833e-173	0.556553	0.869	0.15	4.97386432703496e-169	Replicate 2	4h	Mature Col	541	1949
TMEM92	1.61176479001526e-173	0.44573	0.795	0.116	5.89922030793487e-169	Replicate 2	4h	Mature Col	541	1949
COMMD6	1.64602288225836e-173	-0.530487	0.832	0.124	6.02460835135381e-169	Replicate 2	4h	Mature Col	541	1949
ATP6AP2	1.90892091692814e-173	-0.178395	0.817	0.125	6.98684144804867e-169	Replicate 2	4h	Mature Col	541	1949
PRDX2	1.98202666169387e-173	0.156787	0.924	0.187	7.25441578446572e-169	Replicate 2	4h	Mature Col	541	1949
HSD17B12	2.03109154665902e-173	0.433044	0.887	0.153	7.43399816992668e-169	Replicate 2	4h	Mature Col	541	1949
RAN	2.06337645402204e-173	-0.171381	0.843	0.126	7.55216415936608e-169	Replicate 2	4h	Mature Col	541	1949
NDUFC2	2.40582018161756e-173	0.295048	0.932	0.185	8.80554244673844e-169	Replicate 2	4h	Mature Col	541	1949
NDUFS3	2.48895511981765e-173	0.308648	0.717	0.082	9.10982463404458e-169	Replicate 2	4h	Mature Col	541	1949
GSTO1	2.70226326205326e-173	0.446411	0.928	0.185	9.89055376544113e-169	Replicate 2	4h	Mature Col	541	1949
DYNLRB1	2.81811800599744e-173	-0.205622	0.933	0.176	1.03145937137512e-168	Replicate 2	4h	Mature Col	541	1949
ATP5PD	3.076239289842e-173	0.231218	0.924	0.181	1.12593434247507e-168	Replicate 2	4h	Mature Col	541	1949
FXYD5	3.93136111540552e-173	0.0333138	0.848	0.128	1.43891748184957e-168	Replicate 2	4h	Mature Col	541	1949
NDUFB6	3.94450166142081e-173	-0.0329254	0.717	0.079	1.44372705309663e-168	Replicate 2	4h	Mature Col	541	1949
TMED2	4.84765011323769e-173	0.0255445	0.908	0.168	1.77428841794613e-168	Replicate 2	4h	Mature Col	541	1949
DAD1	5.40720286302518e-173	0.184829	0.945	0.197	1.97909031989585e-168	Replicate 2	4h	Mature Col	541	1949
FBXW5	5.80857085079103e-173	0.167385	0.865	0.148	2.12599501709803e-168	Replicate 2	4h	Mature Col	541	1949
NDUFB5	6.46200676201453e-173	0.683818	0.734	0.082	2.36515909496494e-168	Replicate 2	4h	Mature Col	541	1949
CYCS	7.00061774758657e-173	-0.306743	0.847	0.136	2.56229610179416e-168	Replicate 2	4h	Mature Col	541	1949
PRKCSH	7.11373975385956e-173	0.0877977	0.828	0.124	2.60369988731014e-168	Replicate 2	4h	Mature Col	541	1949
MYDGF	7.59233311116028e-173	0.392216	0.939	0.193	2.77886984201577e-168	Replicate 2	4h	Mature Col	541	1949
PSME2	7.60734956701019e-173	0.173981	0.885	0.152	2.7843660150214e-168	Replicate 2	4h	Mature Col	541	1949
MRFAP1	8.83423772864109e-173	-0.33535	0.828	0.122	3.23341935105993e-168	Replicate 2	4h	Mature Col	541	1949
IGFBP2	9.01256520951621e-173	0.594091	0.935	0.202	3.29868899233503e-168	Replicate 2	4h	Mature Col	541	1949
NAAA	9.53613112275285e-173	1.03343	0.776	0.109	3.49031935223877e-168	Replicate 2	4h	Mature Col	541	1949
ERGIC3	1.0259040388348e-172	0.0543759	0.865	0.151	3.75491137253926e-168	Replicate 2	4h	Mature Col	541	1949
TWF1	1.09874725985592e-172	-0.0960863	0.893	0.157	4.02152484579866e-168	Replicate 2	4h	Mature Col	541	1949
MMP15	1.20265537091279e-172	0.964372	0.815	0.121	4.4018389230779e-168	Replicate 2	4h	Mature Col	541	1949
RAB8A	1.29086398319628e-172	-0.40015	0.839	0.13	4.72469126489669e-168	Replicate 2	4h	Mature Col	541	1949
GNG10	1.55450247306863e-172	-0.0544621	0.804	0.113	5.68963450167849e-168	Replicate 2	4h	Mature Col	541	1949
MRPS18C	2.26819913502251e-172	-0.568924	0.739	0.087	8.30183565409591e-168	Replicate 2	4h	Mature Col	541	1949
NDUFS5	2.5951244180583e-172	-0.0768562	0.926	0.17	9.4984148825352e-168	Replicate 2	4h	Mature Col	541	1949
SLC16A3	2.66046907823781e-172	0.602421	0.861	0.15	9.73758287325821e-168	Replicate 2	4h	Mature Col	541	1949
DRAM2	3.38914495778358e-172	0.241048	0.86	0.148	1.24046094599837e-167	Replicate 2	4h	Mature Col	541	1949
SDC1	3.59797806224725e-172	0.422366	0.893	0.158	1.31689595056311e-167	Replicate 2	4h	Mature Col	541	1949
BRI3	5.66726406270507e-172	0.614902	0.932	0.19	2.07427531959068e-167	Replicate 2	4h	Mature Col	541	1949
SNRPB	6.82081564671313e-172	-0.411999	0.797	0.109	2.49648673485347e-167	Replicate 2	4h	Mature Col	541	1949
EIF1B	7.26024860143016e-172	0.297158	0.745	0.09	2.65732359060945e-167	Replicate 2	4h	Mature Col	541	1949
AP3S1	7.4232639427888e-172	0.467125	0.909	0.172	2.71698883570013e-167	Replicate 2	4h	Mature Col	541	1949
TUBA1C	7.82629378267237e-172	0.142126	0.937	0.185	2.86450178739591e-167	Replicate 2	4h	Mature Col	541	1949
DNAJC15	9.56102359451451e-172	0.0315049	0.86	0.15	3.49943024582826e-167	Replicate 2	4h	Mature Col	541	1949
RAB5C	1.03347778978147e-171	0.339835	0.841	0.134	3.78263205837914e-167	Replicate 2	4h	Mature Col	541	1949
AKR7A2	1.09768481507191e-171	-0.843115	0.808	0.12	4.0176361916447e-167	Replicate 2	4h	Mature Col	541	1949
NDUFB2	1.11429069629732e-171	-0.115454	0.861	0.141	4.07841537751784e-167	Replicate 2	4h	Mature Col	541	1949
RPS21	1.17569612728272e-171	0.0610132	0.941	0.173	4.30316539546749e-167	Replicate 2	4h	Mature Col	541	1949
RNASE4	1.21615288760094e-171	-0.025872	0.909	0.165	4.45124118390821e-167	Replicate 2	4h	Mature Col	541	1949
PLGRKT	1.32686631992221e-171	0.522513	0.813	0.13	4.85646341754728e-167	Replicate 2	4h	Mature Col	541	1949
VPS35	1.37879950296188e-171	0.694686	0.835	0.131	5.04654406079076e-167	Replicate 2	4h	Mature Col	541	1949
COMT	1.52158173423209e-171	0.342158	0.878	0.159	5.56914130546287e-167	Replicate 2	4h	Mature Col	541	1949
MLX	1.8153226381281e-171	-0.0896374	0.847	0.146	6.64426238781264e-167	Replicate 2	4h	Mature Col	541	1949
AMN	1.84662773138818e-171	0.36346	0.799	0.116	6.75884215965389e-167	Replicate 2	4h	Mature Col	541	1949
SPCS1	1.85445452571608e-171	0.228758	0.922	0.181	6.78748900957343e-167	Replicate 2	4h	Mature Col	541	1949
ANG	2.13191286694134e-171	-0.246986	0.756	0.092	7.803014284292e-167	Replicate 2	4h	Mature Col	541	1949
EIF5	2.78723854381874e-171	0.228678	0.928	0.186	1.0201571794231e-166	Replicate 2	4h	Mature Col	541	1949
OSTC	3.18164594466587e-171	0.472083	0.8	0.114	1.16451423220715e-166	Replicate 2	4h	Mature Col	541	1949
ST13	3.278493886933e-171	-0.0118634	0.826	0.126	1.19996154755635e-166	Replicate 2	4h	Mature Col	541	1949
MRPS34	3.43668206729561e-171	-0.236777	0.752	0.094	1.25786000345086e-166	Replicate 2	4h	Mature Col	541	1949
P4HA2	3.52565153958917e-171	0.61033	0.885	0.159	1.29042372000503e-166	Replicate 2	4h	Mature Col	541	1949
SUGT1	3.55069912473494e-171	-0.0451565	0.817	0.123	1.29959138664424e-166	Replicate 2	4h	Mature Col	541	1949
SMIM24	3.57003471337507e-171	0.601699	0.861	0.148	1.30666840544241e-166	Replicate 2	4h	Mature Col	541	1949
SRSF9	3.97461634461595e-171	-0.0284581	0.939	0.192	1.45474932829288e-166	Replicate 2	4h	Mature Col	541	1949
POLD4	4.00953496946014e-171	-0.0148994	0.967	0.219	1.46752989417211e-166	Replicate 2	4h	Mature Col	541	1949
TRIR	4.50163339214926e-171	-0.0575425	0.896	0.166	1.64764283786055e-166	Replicate 2	4h	Mature Col	541	1949
PCBD1	5.47836656364896e-171	0.418359	0.717	0.081	2.00513694596116e-166	Replicate 2	4h	Mature Col	541	1949
MAPK3	5.7486721850071e-171	0.401314	0.854	0.142	2.10407150643445e-166	Replicate 2	4h	Mature Col	541	1949
SMCO4	6.03657632678762e-171	0.00489371	0.765	0.099	2.20944730136754e-166	Replicate 2	4h	Mature Col	541	1949
NDFIP1	6.26912385167834e-171	-0.121371	0.874	0.154	2.29456202095279e-166	Replicate 2	4h	Mature Col	541	1949
HSPA1A	7.15045675600771e-171	-0.345247	0.837	0.129	2.61713867726638e-166	Replicate 2	4h	Mature Col	541	1949
GSTK1	7.34828300038828e-171	-0.0271213	0.88	0.165	2.68954506097211e-166	Replicate 2	4h	Mature Col	541	1949
AC008397.1	1.05749440922304e-170	-0.321996	0.771	0.102	3.87053528719725e-166	Replicate 2	4h	Mature Col	541	1949
TUFM	1.16919764352446e-170	0.596735	0.713	0.08	4.27938029506387e-166	Replicate 2	4h	Mature Col	541	1949
MRPS24	1.41960130676408e-170	-0.0524368	0.693	0.069	5.19588274288719e-166	Replicate 2	4h	Mature Col	541	1949
EIF4E2	1.44442946504465e-170	0.046027	0.826	0.129	5.28675628500991e-166	Replicate 2	4h	Mature Col	541	1949
HNRNPA1	1.44838143629284e-170	-0.267386	0.884	0.15	5.30122089497543e-166	Replicate 2	4h	Mature Col	541	1949
TMEM219	1.49905165614498e-170	-0.409336	0.889	0.161	5.48667896665623e-166	Replicate 2	4h	Mature Col	541	1949
FUCA2	1.58929450623202e-170	0.763922	0.782	0.112	5.8169768222598e-166	Replicate 2	4h	Mature Col	541	1949
CEBPG	1.93875296191118e-170	0.088485	0.872	0.158	7.09602971589111e-166	Replicate 2	4h	Mature Col	541	1949
TMEM9B	1.98981795400915e-170	0.414806	0.726	0.085	7.28293269346889e-166	Replicate 2	4h	Mature Col	541	1949
GCHFR	2.08903784187363e-170	0.144322	0.715	0.081	7.64608740504168e-166	Replicate 2	4h	Mature Col	541	1949
UQCR10	2.34676698330038e-170	0.166183	0.961	0.207	8.58940183557773e-166	Replicate 2	4h	Mature Col	541	1949
EIF3K	2.80717447176806e-170	-0.401688	0.828	0.128	1.02745392841183e-165	Replicate 2	4h	Mature Col	541	1949
RNASEK	2.95992728748525e-170	-0.193229	0.95	0.189	1.08336298649248e-165	Replicate 2	4h	Mature Col	541	1949
SYPL1	3.89642917924255e-170	0.354226	0.891	0.158	1.42613204389457e-165	Replicate 2	4h	Mature Col	541	1949
PSMA3	4.87828763557253e-170	0.114027	0.826	0.133	1.7855020574959e-165	Replicate 2	4h	Mature Col	541	1949
NDUFA7	4.92559161017801e-170	-0.342081	0.819	0.13	1.80281578524125e-165	Replicate 2	4h	Mature Col	541	1949
PDGFA	6.26443040965954e-170	0.83679	0.795	0.115	2.29284417423949e-165	Replicate 2	4h	Mature Col	541	1949
DAZAP2	9.01593779090749e-170	0.140722	0.922	0.178	3.29992339085005e-165	Replicate 2	4h	Mature Col	541	1949
AC103702.2	1.21896475284528e-169	0.255438	0.819	0.126	4.46153289188902e-165	Replicate 2	4h	Mature Col	541	1949
TOB1	1.25237937361308e-169	0.738409	0.917	0.18	4.58383374536122e-165	Replicate 2	4h	Mature Col	541	1949
MCFD2	1.40541149072648e-169	0.664122	0.823	0.13	5.14394659720799e-165	Replicate 2	4h	Mature Col	541	1949
CCDC47	1.42989420771571e-169	0.496773	0.817	0.128	5.23355578966029e-165	Replicate 2	4h	Mature Col	541	1949
C1orf115	2.02019776741104e-169	0.208189	0.845	0.145	7.39412584850114e-165	Replicate 2	4h	Mature Col	541	1949
MPC1	2.13483683508336e-169	-0.0226782	0.793	0.115	7.8137163000886e-165	Replicate 2	4h	Mature Col	541	1949
SUB1	2.73801935658152e-169	0.0768826	0.93	0.195	1.0021424647024e-164	Replicate 2	4h	Mature Col	541	1949
CASP6	2.85765904811475e-169	0.468382	0.78	0.111	1.04593178820048e-164	Replicate 2	4h	Mature Col	541	1949
ARL4A	3.21814140580768e-169	0.157604	0.837	0.143	1.17787193593967e-164	Replicate 2	4h	Mature Col	541	1949
RPN2	3.61854026364018e-169	0.34401	0.948	0.206	1.32442192189494e-164	Replicate 2	4h	Mature Col	541	1949
SLC25A6	4.32270230488543e-169	-0.195361	0.81	0.114	1.58215227061112e-164	Replicate 2	4h	Mature Col	541	1949
NDUFB9	4.45878234303865e-169	-0.206959	0.76	0.099	1.63195892537558e-164	Replicate 2	4h	Mature Col	541	1949
SELENOF	4.50498366198065e-169	0.111467	0.889	0.16	1.64886907012154e-164	Replicate 2	4h	Mature Col	541	1949
RETSAT	5.75959497130736e-169	0.747762	0.821	0.127	2.10806935544821e-164	Replicate 2	4h	Mature Col	541	1949
ALDOA	6.49646438498443e-169	-0.15924	0.773	0.107	2.37777092954815e-164	Replicate 2	4h	Mature Col	541	1949
SUCLG1	6.74179505477577e-169	0.137162	0.765	0.104	2.46756440799848e-164	Replicate 2	4h	Mature Col	541	1949
TOMM20	7.0389426553718e-169	0.851686	0.745	0.087	2.57632340129263e-164	Replicate 2	4h	Mature Col	541	1949
LEPROT	7.63222454545054e-169	0.177825	0.837	0.132	2.79347050588035e-164	Replicate 2	4h	Mature Col	541	1949
VPS29	7.92642913720994e-169	0.228595	0.884	0.156	2.90115232851021e-164	Replicate 2	4h	Mature Col	541	1949
C19orf53	1.05391493144551e-168	-0.18723	0.771	0.103	3.85743404058372e-164	Replicate 2	4h	Mature Col	541	1949
CIDEC	1.09324058320112e-168	0.0873408	0.858	0.144	4.00136985857442e-164	Replicate 2	4h	Mature Col	541	1949
C1D	1.32815031553187e-168	0.116995	0.726	0.087	4.8611629698782e-164	Replicate 2	4h	Mature Col	541	1949
SPPL2A	1.36977712152348e-168	0.519157	0.926	0.183	5.01352124248809e-164	Replicate 2	4h	Mature Col	541	1949
POLR2L	1.38296764039236e-168	-0.227353	0.858	0.141	5.06179986060009e-164	Replicate 2	4h	Mature Col	541	1949
NR2F6	1.47111052212796e-168	0.346675	0.9	0.178	5.38441162204055e-164	Replicate 2	4h	Mature Col	541	1949
NME2	1.62418462375705e-168	-0.231543	0.852	0.125	5.94467814141317e-164	Replicate 2	4h	Mature Col	541	1949
VAMP3	2.00129420970694e-168	-0.128982	0.791	0.114	7.32493693694838e-164	Replicate 2	4h	Mature Col	541	1949
CLRN3	2.03246031477733e-168	0.824167	0.832	0.135	7.4390079981165e-164	Replicate 2	4h	Mature Col	541	1949
HOXB7	2.33005484045018e-168	-0.0262988	0.893	0.169	8.52823372153171e-164	Replicate 2	4h	Mature Col	541	1949
DGAT1	2.38037123153434e-168	0.733796	0.758	0.099	8.71239674453883e-164	Replicate 2	4h	Mature Col	541	1949
MLEC	2.62563767172789e-168	0.422385	0.917	0.18	9.61009644229124e-164	Replicate 2	4h	Mature Col	541	1949
PRELID1	2.67020785572232e-168	-0.034864	0.9	0.169	9.77322777272925e-164	Replicate 2	4h	Mature Col	541	1949
SLC22A18	2.69356191834607e-168	0.501081	0.959	0.231	9.85870597733844e-164	Replicate 2	4h	Mature Col	541	1949
RPS5	2.69606038302225e-168	-0.503987	0.913	0.156	9.86785060789973e-164	Replicate 2	4h	Mature Col	541	1949
BUD31	2.75193453956275e-168	-0.0794698	0.793	0.113	1.00723556082536e-163	Replicate 2	4h	Mature Col	541	1949
AKR1A1	2.78457953719674e-168	0.421058	0.776	0.114	1.01918395640938e-163	Replicate 2	4h	Mature Col	541	1949
SERBP1	2.87536686355552e-168	-0.0073807	0.893	0.161	1.05241302572996e-163	Replicate 2	4h	Mature Col	541	1949
COPB2	3.35899617977491e-168	0.387047	0.878	0.156	1.22942619175942e-163	Replicate 2	4h	Mature Col	541	1949
ATP6V0E1	3.59391991276421e-168	0.0161013	0.95	0.205	1.31541062727083e-163	Replicate 2	4h	Mature Col	541	1949
SRP9	5.26822909827994e-168	-0.0212669	0.932	0.192	1.92822453226144e-163	Replicate 2	4h	Mature Col	541	1949
NENF	5.75845597215552e-168	0.135259	0.728	0.087	2.10765247036864e-163	Replicate 2	4h	Mature Col	541	1949
LAMTOR3	7.32363081713218e-168	0.0857693	0.763	0.102	2.68052211537855e-163	Replicate 2	4h	Mature Col	541	1949
TNFRSF1A	7.45796492406171e-168	0.483331	0.819	0.13	2.72968974185583e-163	Replicate 2	4h	Mature Col	541	1949
UFM1	7.74407959736295e-168	0.0465863	0.837	0.133	2.83441057343081e-163	Replicate 2	4h	Mature Col	541	1949
ARF5	8.33676979789491e-168	0.13671	0.706	0.083	3.05134111372752e-163	Replicate 2	4h	Mature Col	541	1949
SNRPC	8.40331843278761e-168	0.54872	0.691	0.072	3.07569857958459e-163	Replicate 2	4h	Mature Col	541	1949
SLIRP	8.87872872309054e-168	0.121767	0.741	0.093	3.24970349993837e-163	Replicate 2	4h	Mature Col	541	1949
ZNRD1	9.14969112901517e-168	0.0716841	0.697	0.075	3.34887845013084e-163	Replicate 2	4h	Mature Col	541	1949
FBP1	9.38088006991117e-168	0.133164	0.799	0.116	3.43349591438819e-163	Replicate 2	4h	Mature Col	541	1949
LAPTM4A	9.65086090265424e-168	0.37069	0.933	0.195	3.53231159898048e-163	Replicate 2	4h	Mature Col	541	1949
FLOT1	1.01751733893142e-167	0.509778	0.837	0.136	3.72421521222291e-163	Replicate 2	4h	Mature Col	541	1949
TFRC	1.12493390583437e-167	0.448341	0.797	0.122	4.11737058874439e-163	Replicate 2	4h	Mature Col	541	1949
ATP5MD	1.35309683515017e-167	0.203271	0.952	0.202	4.95246972633313e-163	Replicate 2	4h	Mature Col	541	1949
ARL1	1.54217915682962e-167	0.294974	0.752	0.099	5.64452993191209e-163	Replicate 2	4h	Mature Col	541	1949
SLC50A1	1.95589687420567e-167	-0.159557	0.806	0.121	7.15877814928017e-163	Replicate 2	4h	Mature Col	541	1949
VPS4B	1.9922437039658e-167	0.63152	0.915	0.175	7.29181118088522e-163	Replicate 2	4h	Mature Col	541	1949
ANKRD9	2.01204239948285e-167	0.217673	0.789	0.114	7.36427638634716e-163	Replicate 2	4h	Mature Col	541	1949
COX5A	2.29109889964895e-167	0.127793	0.952	0.214	8.38565108260511e-163	Replicate 2	4h	Mature Col	541	1949
ID1	2.58214502527979e-167	0.342871	0.935	0.19	9.45090900702655e-163	Replicate 2	4h	Mature Col	541	1949
SNRPA1	2.58552969194155e-167	-0.240087	0.754	0.099	9.46329722547527e-163	Replicate 2	4h	Mature Col	541	1949
EIF2S2	2.79664471896095e-167	0.120509	0.921	0.18	1.0235999335869e-162	Replicate 2	4h	Mature Col	541	1949
SLC40A1	3.67847461783959e-167	0.104482	0.919	0.183	1.34635849487547e-162	Replicate 2	4h	Mature Col	541	1949
METRNL	3.71281230077636e-167	0.268967	0.693	0.077	1.35892643020715e-162	Replicate 2	4h	Mature Col	541	1949
PPP1R7	4.92428732062802e-167	-0.382826	0.824	0.132	1.80233840222306e-162	Replicate 2	4h	Mature Col	541	1949
PNRC1	8.56753545203106e-167	-0.181864	0.908	0.161	3.13580365079789e-162	Replicate 2	4h	Mature Col	541	1949
UFD1	8.82614865592211e-167	-0.0559564	0.793	0.116	3.23045866955405e-162	Replicate 2	4h	Mature Col	541	1949
CAPNS1	9.48020600461521e-167	0.218462	0.865	0.149	3.46985019974921e-162	Replicate 2	4h	Mature Col	541	1949
ACADVL	1.21935014323583e-166	-0.266183	0.874	0.158	4.46294345925747e-162	Replicate 2	4h	Mature Col	541	1949
AUP1	1.48799168102773e-166	-0.598062	0.762	0.101	5.4461983517296e-162	Replicate 2	4h	Mature Col	541	1949
NQO1	1.49196497881376e-166	0.067413	0.948	0.205	5.46074101895624e-162	Replicate 2	4h	Mature Col	541	1949
MESD	1.54078630493046e-166	0.158201	0.787	0.119	5.63943195467596e-162	Replicate 2	4h	Mature Col	541	1949
MCTS1	1.77655856977623e-166	0.0795446	0.793	0.118	6.502382021238e-162	Replicate 2	4h	Mature Col	541	1949
CNPY2	1.88613748901885e-166	-0.0410804	0.774	0.108	6.90345182355789e-162	Replicate 2	4h	Mature Col	541	1949
TMCO1	2.0609356263042e-166	0.22216	0.904	0.183	7.54323048583599e-162	Replicate 2	4h	Mature Col	541	1949
HNRNPK	2.10285733448691e-166	0.0191558	0.933	0.19	7.69666812995554e-162	Replicate 2	4h	Mature Col	541	1949
PCMT1	2.17541094143728e-166	-0.0428889	0.754	0.099	7.96222158675459e-162	Replicate 2	4h	Mature Col	541	1949
HIGD1A	2.2724970408626e-166	-0.407151	0.93	0.181	8.31756641926118e-162	Replicate 2	4h	Mature Col	541	1949
RAB14	2.30087654993925e-166	0.0529493	0.904	0.18	8.42143826043265e-162	Replicate 2	4h	Mature Col	541	1949
UBE2I	2.42305990495586e-166	0.572164	0.784	0.108	8.86864155812894e-162	Replicate 2	4h	Mature Col	541	1949
TMED7	2.50262333808437e-166	0.296896	0.841	0.141	9.1598516797226e-162	Replicate 2	4h	Mature Col	541	1949
RNPEP	2.58861955382525e-166	0.168212	0.852	0.149	9.47460642895579e-162	Replicate 2	4h	Mature Col	541	1949
PFDN2	2.74870739322323e-166	-0.0963847	0.769	0.103	1.00605439299363e-161	Replicate 2	4h	Mature Col	541	1949
SMIM22	3.34252628324166e-166	0.179964	0.926	0.194	1.22339804492928e-161	Replicate 2	4h	Mature Col	541	1949
FGFBP1	3.4176619819478e-166	0.0968327	0.867	0.154	1.25089846201272e-161	Replicate 2	4h	Mature Col	541	1949
TUBA1B	4.96486419403173e-166	0.0439261	0.943	0.194	1.81718994365755e-161	Replicate 2	4h	Mature Col	541	1949
NDUFS6	5.20839746219493e-166	-0.251099	0.804	0.122	1.90632555513797e-161	Replicate 2	4h	Mature Col	541	1949
HDHD3	5.74214471070182e-166	0.3627	0.887	0.167	2.10168238556397e-161	Replicate 2	4h	Mature Col	541	1949
UQCRC2	5.92957293245577e-166	0.317252	0.813	0.13	2.17028298900814e-161	Replicate 2	4h	Mature Col	541	1949
PPP4C	6.07000787305676e-166	0.0705192	0.841	0.136	2.2216835816175e-161	Replicate 2	4h	Mature Col	541	1949
PPP2R1A	6.53693480440146e-166	0.462768	0.817	0.131	2.39258350775898e-161	Replicate 2	4h	Mature Col	541	1949
ECHS1	7.01646034175851e-166	0.0446295	0.771	0.103	2.56809464968703e-161	Replicate 2	4h	Mature Col	541	1949
LZIC	9.8484180222056e-166	0.723806	0.823	0.136	3.60461948030747e-161	Replicate 2	4h	Mature Col	541	1949
SEM1	9.91330654255331e-166	-0.232231	0.913	0.182	3.62836932763994e-161	Replicate 2	4h	Mature Col	541	1949
C1orf122	1.02595119650498e-165	0.405311	0.702	0.078	3.75508397432789e-161	Replicate 2	4h	Mature Col	541	1949
SF3B5	1.14490800812416e-165	0.100107	0.732	0.087	4.19047780053525e-161	Replicate 2	4h	Mature Col	541	1949
PSMB2	1.16820401832201e-165	-0.0757943	0.835	0.134	4.27574352746038e-161	Replicate 2	4h	Mature Col	541	1949
C1QTNF12	1.19413086503796e-165	1.04686	0.638	0.055	4.37063837912542e-161	Replicate 2	4h	Mature Col	541	1949
BCL10	1.38428238676554e-165	0.212855	0.924	0.196	5.06661196380057e-161	Replicate 2	4h	Mature Col	541	1949
LRP10	1.58482884110265e-165	0.367641	0.952	0.205	5.80063204131983e-161	Replicate 2	4h	Mature Col	541	1949
MAGT1	1.60778643418706e-165	0.272486	0.867	0.149	5.88465912776804e-161	Replicate 2	4h	Mature Col	541	1949
MYCBP	1.8361010144019e-165	0.118176	0.747	0.097	6.7203133228124e-161	Replicate 2	4h	Mature Col	541	1949
ESPN	2.0829453690531e-165	0.735281	0.652	0.06	7.62378834527125e-161	Replicate 2	4h	Mature Col	541	1949
UBE2L3	2.22668278645591e-165	0.324692	0.926	0.194	8.14988166670728e-161	Replicate 2	4h	Mature Col	541	1949
TRAM1	2.39183863997829e-165	0.44909	0.93	0.194	8.75436860618453e-161	Replicate 2	4h	Mature Col	541	1949
C11orf58	2.86868054479659e-165	-0.120165	0.887	0.157	1.049965766201e-160	Replicate 2	4h	Mature Col	541	1949
AGRN	3.69101973083851e-165	0.940197	0.854	0.148	1.3509501316842e-160	Replicate 2	4h	Mature Col	541	1949
CNIH1	3.95033254553944e-165	0.0390576	0.767	0.107	1.44586121499289e-160	Replicate 2	4h	Mature Col	541	1949
MDK	3.98529098518579e-165	0.452485	0.956	0.222	1.45865635348785e-160	Replicate 2	4h	Mature Col	541	1949
SNX3	4.70320311956469e-165	0.13015	0.922	0.195	1.72141937379187e-160	Replicate 2	4h	Mature Col	541	1949
TAX1BP3	4.97996657807373e-165	-0.148543	0.915	0.173	1.82271756724077e-160	Replicate 2	4h	Mature Col	541	1949
TMC4	4.98035557094279e-165	0.429002	0.874	0.16	1.82285994252077e-160	Replicate 2	4h	Mature Col	541	1949
CENPX	5.09258492738014e-165	0.0120761	0.739	0.096	1.86393700927041e-160	Replicate 2	4h	Mature Col	541	1949
CERS2	5.3582525344671e-165	0.953411	0.682	0.074	1.9611740101403e-160	Replicate 2	4h	Mature Col	541	1949
SNRPD2	5.94249047172864e-165	-0.643015	0.767	0.101	2.1750109375574e-160	Replicate 2	4h	Mature Col	541	1949
DPCD	6.83209694226206e-165	-0.0323971	0.678	0.07	2.50061580183734e-160	Replicate 2	4h	Mature Col	541	1949
CCDC25	7.82102406640504e-165	-0.0928027	0.769	0.116	2.86257301854491e-160	Replicate 2	4h	Mature Col	541	1949
PFKL	9.00106020612378e-165	0.59133	0.906	0.179	3.29447804604337e-160	Replicate 2	4h	Mature Col	541	1949
SFN	9.71557967016461e-165	-0.291988	0.837	0.141	3.55599931507695e-160	Replicate 2	4h	Mature Col	541	1949
MIR210HG	1.19170501065283e-164	1.15132	0.869	0.156	4.36175950949043e-160	Replicate 2	4h	Mature Col	541	1949
EIF4A1	1.26956994502268e-164	-0.0439102	0.911	0.177	4.64675295577752e-160	Replicate 2	4h	Mature Col	541	1949
WDR1	1.31740976627015e-164	0.29148	0.895	0.166	4.82185148552539e-160	Replicate 2	4h	Mature Col	541	1949
S100A13	1.93642084722704e-164	-0.0436062	0.769	0.109	7.0874939429357e-160	Replicate 2	4h	Mature Col	541	1949
MICOS13	2.09847457576304e-164	0.0493528	0.701	0.081	7.6806267947503e-160	Replicate 2	4h	Mature Col	541	1949
RRAGA	2.36403300838064e-164	0.44448	0.701	0.081	8.65259721397398e-160	Replicate 2	4h	Mature Col	541	1949
GAL3ST1	2.52014502108768e-164	0.466964	0.961	0.223	9.22398279168301e-160	Replicate 2	4h	Mature Col	541	1949
CHMP5	2.58989875822554e-164	0.0285911	0.948	0.207	9.47928844498131e-160	Replicate 2	4h	Mature Col	541	1949
TMEM167A	2.72417613926117e-164	0.433365	0.784	0.115	9.97075708730979e-160	Replicate 2	4h	Mature Col	541	1949
ADSS	3.17011637950326e-164	0.192112	0.789	0.123	1.16029429606199e-159	Replicate 2	4h	Mature Col	541	1949
ARPC5L	3.46914718292743e-164	0.0452953	0.78	0.114	1.26974256042327e-159	Replicate 2	4h	Mature Col	541	1949
CHMP2B	3.47035521589749e-164	0.492346	0.959	0.229	1.27018471257064e-159	Replicate 2	4h	Mature Col	541	1949
CPD	6.05956353880654e-164	0.757168	0.915	0.182	2.21786085083858e-159	Replicate 2	4h	Mature Col	541	1949
CASP7	6.39594620115906e-164	0.796072	0.845	0.148	2.34098026908623e-159	Replicate 2	4h	Mature Col	541	1949
EEF2	6.7543867051741e-164	-0.0394683	0.902	0.168	2.47217307796077e-159	Replicate 2	4h	Mature Col	541	1949
MGST2	7.01163937349873e-164	0.279528	0.884	0.168	2.56633012709427e-159	Replicate 2	4h	Mature Col	541	1949
GALE	7.72344802002281e-164	0.360822	0.885	0.168	2.82685920980855e-159	Replicate 2	4h	Mature Col	541	1949
BROX	8.26623048676983e-164	0.443089	0.813	0.129	3.02552302046262e-159	Replicate 2	4h	Mature Col	541	1949
SNX6	8.67178192069329e-164	0.249698	0.909	0.18	3.17395890079295e-159	Replicate 2	4h	Mature Col	541	1949
NDUFV2	8.80714111398892e-164	-0.0428465	0.935	0.201	3.22350171913108e-159	Replicate 2	4h	Mature Col	541	1949
PDCD6	9.07365058710009e-164	0.0169136	0.88	0.163	3.3210468513845e-159	Replicate 2	4h	Mature Col	541	1949
STXBP2	9.38365040030957e-164	0.355801	0.824	0.136	3.43450988301731e-159	Replicate 2	4h	Mature Col	541	1949
SEC62	1.04934904331816e-163	0.244301	0.889	0.165	3.8407224334488e-159	Replicate 2	4h	Mature Col	541	1949
ATP5PF	1.16559262153225e-163	0.180068	0.952	0.218	4.2661855540702e-159	Replicate 2	4h	Mature Col	541	1949
CCNG2	1.26299578823011e-163	0.498473	0.939	0.2	4.62269088450104e-159	Replicate 2	4h	Mature Col	541	1949
PGRMC1	1.34992064184543e-163	0.266477	0.946	0.209	4.94084454121845e-159	Replicate 2	4h	Mature Col	541	1949
UBXN1	1.53446817510221e-163	0.15888	0.762	0.105	5.6163069676916e-159	Replicate 2	4h	Mature Col	541	1949
KLF4	1.59916242880749e-163	0.560142	0.837	0.145	5.85309440567828e-159	Replicate 2	4h	Mature Col	541	1949
NSA2	1.607412589943e-163	-0.374216	0.741	0.095	5.88329082045039e-159	Replicate 2	4h	Mature Col	541	1949
YBX1	1.79378923088881e-163	0.119602	0.926	0.186	6.56544796397612e-159	Replicate 2	4h	Mature Col	541	1949
JUNB	1.84761924266116e-163	-0.345888	0.824	0.138	6.76247119006411e-159	Replicate 2	4h	Mature Col	541	1949
RPS19BP1	1.92717606570748e-163	0.58338	0.695	0.079	7.05365711809594e-159	Replicate 2	4h	Mature Col	541	1949
DCTN3	2.07382280322026e-163	-0.443664	0.743	0.096	7.59039884206646e-159	Replicate 2	4h	Mature Col	541	1949
NFE2L1	2.14797898952428e-163	0.154369	0.861	0.151	7.86181789955781e-159	Replicate 2	4h	Mature Col	541	1949
PDIA4	2.73354985903543e-163	0.739656	0.943	0.204	1.00050658390556e-158	Replicate 2	4h	Mature Col	541	1949
ATP6V1D	3.38407049650728e-163	0.220409	0.882	0.158	1.23860364242663e-158	Replicate 2	4h	Mature Col	541	1949
PLIN3	3.45013452620326e-163	0.0840433	0.845	0.143	1.26278373793566e-158	Replicate 2	4h	Mature Col	541	1949
GTF2H5	3.76140067059605e-163	0.252571	0.686	0.076	1.37671025944486e-158	Replicate 2	4h	Mature Col	541	1949
DHCR24	3.90896489553236e-163	0.439625	0.878	0.151	1.4307202414138e-158	Replicate 2	4h	Mature Col	541	1949
RBX1	3.93947545726977e-163	-0.0601444	0.926	0.193	1.44188741211531e-158	Replicate 2	4h	Mature Col	541	1949
MDH2	4.1612322860131e-163	-0.45902	0.806	0.12	1.52305262900366e-158	Replicate 2	4h	Mature Col	541	1949
TOMM5	4.33216030601477e-163	-0.13409	0.749	0.096	1.58561399360446e-158	Replicate 2	4h	Mature Col	541	1949
ALAS1	5.07991523289275e-163	-0.0555665	0.784	0.121	1.85929977439108e-158	Replicate 2	4h	Mature Col	541	1949
ATP6V0D1	5.26544894846308e-163	0.2986	0.773	0.114	1.92720696962697e-158	Replicate 2	4h	Mature Col	541	1949
YIPF6	5.69182371979447e-163	-0.202611	0.752	0.103	2.08326439968197e-158	Replicate 2	4h	Mature Col	541	1949
POMP	6.51382061632204e-163	0.123051	0.952	0.219	2.38412348378003e-158	Replicate 2	4h	Mature Col	541	1949
LSM12	6.74330185966659e-163	0.0859198	0.776	0.113	2.46811591365657e-158	Replicate 2	4h	Mature Col	541	1949
FAM177A1	7.08046831753678e-163	0.122436	0.906	0.188	2.59152220890164e-158	Replicate 2	4h	Mature Col	541	1949
HMGN2	7.9562251178121e-163	-0.193531	0.739	0.097	2.91205795537041e-158	Replicate 2	4h	Mature Col	541	1949
TMED10	7.99199555068159e-163	0.323759	0.952	0.219	2.92515029150497e-158	Replicate 2	4h	Mature Col	541	1949
PTS	8.20775851308002e-163	0.449332	0.784	0.12	3.00412169337242e-158	Replicate 2	4h	Mature Col	541	1949
COPS9	9.27659429068163e-163	0.181981	0.75	0.101	3.39532627633238e-158	Replicate 2	4h	Mature Col	541	1949
TUBB	1.25005354094847e-162	-0.0203253	0.81	0.12	4.57532096522551e-158	Replicate 2	4h	Mature Col	541	1949
DDRGK1	1.34638475298349e-162	0.717316	0.723	0.089	4.92790283439488e-158	Replicate 2	4h	Mature Col	541	1949
TSTD1	1.44405803957437e-162	0.285366	0.97	0.232	5.28539683064616e-158	Replicate 2	4h	Mature Col	541	1949
C4orf48	1.60932598332096e-162	-0.00614399	0.943	0.205	5.89029403155304e-158	Replicate 2	4h	Mature Col	541	1949
CIRBP	1.65636631006107e-162	1.29065	0.784	0.115	6.06246633145452e-158	Replicate 2	4h	Mature Col	541	1949
BTF3	1.88232093548537e-162	0.123585	0.95	0.207	6.88948285596999e-158	Replicate 2	4h	Mature Col	541	1949
SSU72	2.02362997159983e-162	-0.427039	0.8	0.126	7.40668805905252e-158	Replicate 2	4h	Mature Col	541	1949
TOMM6	2.03553932031716e-162	-0.361811	0.76	0.102	7.45027746629285e-158	Replicate 2	4h	Mature Col	541	1949
SMS	2.47891232084127e-162	0.148973	0.841	0.143	9.07306698551113e-158	Replicate 2	4h	Mature Col	541	1949
TIMP1	2.5812762022337e-162	0.353869	0.976	0.228	9.44772902779557e-158	Replicate 2	4h	Mature Col	541	1949
DYRK2	2.76569187199501e-162	0.726265	0.841	0.144	1.01227088206889e-157	Replicate 2	4h	Mature Col	541	1949
UQCRH	2.87267092145916e-162	0.000575287	0.948	0.207	1.05142628396327e-157	Replicate 2	4h	Mature Col	541	1949
RWDD1	3.0492554621159e-162	-0.730345	0.721	0.088	1.11605799168904e-157	Replicate 2	4h	Mature Col	541	1949
ARPC4	3.58362200861395e-162	-0.503603	0.828	0.131	1.31164149137279e-157	Replicate 2	4h	Mature Col	541	1949
LSM7	3.63772246177261e-162	-0.134628	0.795	0.121	1.33144279823339e-157	Replicate 2	4h	Mature Col	541	1949
VASP	3.6798672194101e-162	0.0352611	0.908	0.18	1.34686820097629e-157	Replicate 2	4h	Mature Col	541	1949
UQCRFS1	3.68674402463797e-162	-0.456429	0.808	0.13	1.34938518045774e-157	Replicate 2	4h	Mature Col	541	1949
SDHB	4.12796740741924e-162	-0.418685	0.8	0.127	1.51087735078952e-157	Replicate 2	4h	Mature Col	541	1949
PRR15L	5.30119690179994e-162	0.186528	0.893	0.173	1.9402910780278e-157	Replicate 2	4h	Mature Col	541	1949
GNAI2	5.78273401089035e-162	0.0677195	0.835	0.138	2.11653847532598e-157	Replicate 2	4h	Mature Col	541	1949
UGP2	6.80227709484134e-162	0.754352	0.946	0.217	2.48970143948288e-157	Replicate 2	4h	Mature Col	541	1949
PSMD4	7.17289570735119e-162	0.210116	0.75	0.102	2.62535155784761e-157	Replicate 2	4h	Mature Col	541	1949
RAB9A	8.75230939601069e-162	0.10453	0.821	0.128	3.20343276203387e-157	Replicate 2	4h	Mature Col	541	1949
PSMG2	8.78355223448388e-162	0.334553	0.706	0.086	3.21486795334345e-157	Replicate 2	4h	Mature Col	541	1949
XRCC6	8.96421255768768e-162	0.320346	0.854	0.147	3.28099143823927e-157	Replicate 2	4h	Mature Col	541	1949
RPL10A	9.79607824692295e-162	-0.409491	0.848	0.134	3.58546259915627e-157	Replicate 2	4h	Mature Col	541	1949
NCOA4	1.07373166266742e-161	0.24249	0.845	0.145	3.92996525852901e-157	Replicate 2	4h	Mature Col	541	1949
EID1	1.09577188082675e-161	0.0731794	0.774	0.109	4.01063466101398e-157	Replicate 2	4h	Mature Col	541	1949
GSDMD	1.11325282899519e-161	0.27967	0.704	0.085	4.07461667940531e-157	Replicate 2	4h	Mature Col	541	1949
BECN1	1.13036505812289e-161	0.5492	0.78	0.116	4.1372491492356e-157	Replicate 2	4h	Mature Col	541	1949
ANP32B	1.25037635234229e-161	-0.196242	0.885	0.17	4.57650248720802e-157	Replicate 2	4h	Mature Col	541	1949
ARPC1B	1.28035657564115e-161	0.050287	0.959	0.228	4.68623310250416e-157	Replicate 2	4h	Mature Col	541	1949
ATP13A2	1.42336606842042e-161	0.73137	0.81	0.129	5.20966214702558e-157	Replicate 2	4h	Mature Col	541	1949
SLC35F1	1.42789552404662e-161	-0.70442	0.732	0.092	5.22624040756303e-157	Replicate 2	4h	Mature Col	541	1949
CLTA	1.6690279971072e-161	0.321508	0.93	0.191	6.10880937221207e-157	Replicate 2	4h	Mature Col	541	1949
SEC11A	1.83292236413295e-161	0.16116	0.889	0.166	6.70867914496302e-157	Replicate 2	4h	Mature Col	541	1949
ATOX1	2.3111183339529e-161	0.555555	0.701	0.085	8.458924214101e-157	Replicate 2	4h	Mature Col	541	1949
MPG	2.49918321189773e-161	0.257888	0.697	0.082	9.14726047386688e-157	Replicate 2	4h	Mature Col	541	1949
PSMD9	2.50469207910478e-161	-0.128573	0.715	0.085	9.16742347873142e-157	Replicate 2	4h	Mature Col	541	1949
FKBP1A	2.59165089583981e-161	-0.268283	0.804	0.125	9.48570144386327e-157	Replicate 2	4h	Mature Col	541	1949
FCGRT	2.83925617720005e-161	0.451195	0.937	0.214	1.03919615341699e-156	Replicate 2	4h	Mature Col	541	1949
VDAC3	3.15598457967687e-161	0.10208	0.773	0.115	1.15512191600753e-156	Replicate 2	4h	Mature Col	541	1949
RNF186	3.46554520049675e-161	0.689955	0.959	0.224	1.26842419883382e-156	Replicate 2	4h	Mature Col	541	1949
GLRX5	3.66404296784274e-161	0.768999	0.682	0.075	1.34107636666012e-156	Replicate 2	4h	Mature Col	541	1949
RTCB	3.71345389120138e-161	0.351859	0.815	0.134	1.35916125871862e-156	Replicate 2	4h	Mature Col	541	1949
SCAMP2	4.55133502508236e-161	0.616369	0.834	0.143	1.66583413253039e-156	Replicate 2	4h	Mature Col	541	1949
TKT	4.62433905221697e-161	0.696148	0.76	0.107	1.69255433650193e-156	Replicate 2	4h	Mature Col	541	1949
UBE2M	4.82713877549378e-161	0.159051	0.721	0.088	1.76678106321848e-156	Replicate 2	4h	Mature Col	541	1949
CBX3	5.89034609968292e-161	-0.580394	0.821	0.129	2.15592557594495e-156	Replicate 2	4h	Mature Col	541	1949
HNRNPAB	6.16124030709532e-161	0.0547675	0.889	0.163	2.25507556479996e-156	Replicate 2	4h	Mature Col	541	1949
SPTSSA	7.19149498044326e-161	-0.475256	0.728	0.093	2.63215907779204e-156	Replicate 2	4h	Mature Col	541	1949
MAP1LC3B	7.8385771610416e-161	-0.0678465	0.941	0.202	2.86899762671283e-156	Replicate 2	4h	Mature Col	541	1949
HNRNPA3	8.00744893997776e-161	0.138835	0.921	0.19	2.93080638652126e-156	Replicate 2	4h	Mature Col	541	1949
APIP	9.40782162311324e-161	0.458838	0.671	0.072	3.44335679227568e-156	Replicate 2	4h	Mature Col	541	1949
NDUFAF3	9.48705456915138e-161	-0.249897	0.743	0.096	3.4723568428551e-156	Replicate 2	4h	Mature Col	541	1949
DPY30	1.26983228053966e-160	-0.406562	0.76	0.105	4.64771313000322e-156	Replicate 2	4h	Mature Col	541	1949
TMA7	1.27658514083337e-160	-0.289825	0.924	0.195	4.67242927396421e-156	Replicate 2	4h	Mature Col	541	1949
MYD88	1.61800962246249e-160	1.93694	0.667	0.07	5.92207701917495e-156	Replicate 2	4h	Mature Col	541	1949
MMP24OS	1.80857835445777e-160	-0.138433	0.904	0.18	6.61957763515088e-156	Replicate 2	4h	Mature Col	541	1949
TSEN34	2.27917327502257e-160	0.685565	0.627	0.058	8.3420021039101e-156	Replicate 2	4h	Mature Col	541	1949
SAR1B	2.99691235391067e-160	-0.108786	0.861	0.16	1.09689989065484e-155	Replicate 2	4h	Mature Col	541	1949
PSMA6	3.29411720631534e-160	-0.203999	0.889	0.175	1.20567983868348e-155	Replicate 2	4h	Mature Col	541	1949
RPL23	3.82222395311502e-160	-0.414148	0.919	0.174	1.39897218907963e-155	Replicate 2	4h	Mature Col	541	1949
TMEM170A	4.10103511520177e-160	0.996871	0.75	0.107	1.501019862515e-155	Replicate 2	4h	Mature Col	541	1949
TPMT	4.14953177563369e-160	-0.171181	0.802	0.126	1.51877012519969e-155	Replicate 2	4h	Mature Col	541	1949
RNASET2	5.33326838637771e-160	0.402332	0.848	0.15	1.9520295620981e-155	Replicate 2	4h	Mature Col	541	1949
EIF3F	5.82545216422513e-160	-0.23818	0.717	0.088	2.13217374662804e-155	Replicate 2	4h	Mature Col	541	1949
PXMP2	7.63704103989457e-160	0.428179	0.627	0.055	2.79523339101181e-155	Replicate 2	4h	Mature Col	541	1949
RALBP1	8.19319543131818e-160	0.0302551	0.891	0.168	2.99879145981677e-155	Replicate 2	4h	Mature Col	541	1949
DPH3	8.30711950532085e-160	-0.199002	0.699	0.085	3.04048881014248e-155	Replicate 2	4h	Mature Col	541	1949
ANAPC16	8.43148129538201e-160	-0.0293287	0.909	0.183	3.08600646892277e-155	Replicate 2	4h	Mature Col	541	1949
SEC13	8.45145039013388e-160	0.1591	0.758	0.11	3.0933153572929e-155	Replicate 2	4h	Mature Col	541	1949
PSMC3	8.86386103765216e-160	1.22919	0.652	0.067	3.24426177839107e-155	Replicate 2	4h	Mature Col	541	1949
POLE4	1.01825127167734e-159	-0.0277186	0.64	0.062	3.72690147946625e-155	Replicate 2	4h	Mature Col	541	1949
UBE2B	1.07974466522917e-159	0.030138	0.924	0.19	3.95197344920528e-155	Replicate 2	4h	Mature Col	541	1949
SSR3	1.14872507000633e-159	-0.192814	0.765	0.108	4.20444862873017e-155	Replicate 2	4h	Mature Col	541	1949
EIF4H	1.24485499756353e-159	-0.0932988	0.848	0.155	4.55629377658229e-155	Replicate 2	4h	Mature Col	541	1949
PDZD11	1.27723271230344e-159	-0.315215	0.651	0.063	4.67479945030183e-155	Replicate 2	4h	Mature Col	541	1949
ZFP36L2	1.38628405434667e-159	0.539387	0.941	0.196	5.07393826731425e-155	Replicate 2	4h	Mature Col	541	1949
AP1M2	1.42031891755991e-159	0.181861	0.745	0.104	5.19850927016103e-155	Replicate 2	4h	Mature Col	541	1949
CPNE3	1.53521902857821e-159	0.318468	0.721	0.092	5.61905516649911e-155	Replicate 2	4h	Mature Col	541	1949
IER2	1.56467444343401e-159	0.0268885	0.83	0.138	5.72686493041282e-155	Replicate 2	4h	Mature Col	541	1949
ACOT13	1.80986730213308e-159	-0.0428908	0.765	0.114	6.6242953125373e-155	Replicate 2	4h	Mature Col	541	1949
PSMA7	1.98190050330927e-159	0.186663	0.948	0.222	7.25395403216226e-155	Replicate 2	4h	Mature Col	541	1949
CCNDBP1	2.07561638493821e-159	0.0527822	0.721	0.093	7.59696353051235e-155	Replicate 2	4h	Mature Col	541	1949
C4BPB	2.22455518678785e-159	0.546652	0.908	0.202	8.14209443916221e-155	Replicate 2	4h	Mature Col	541	1949
TIMM17B	2.35552227597651e-159	-0.219867	0.695	0.08	8.62144708230162e-155	Replicate 2	4h	Mature Col	541	1949
COX6A1	2.41075033954731e-159	0.651857	0.974	0.261	8.82358731777713e-155	Replicate 2	4h	Mature Col	541	1949
ABHD17A	2.60470196488687e-159	-0.184266	0.701	0.087	9.53346966168243e-155	Replicate 2	4h	Mature Col	541	1949
COX8A	2.70737671540796e-159	0.0631293	0.967	0.219	9.90926951606469e-155	Replicate 2	4h	Mature Col	541	1949
PLEKHB2	2.81851569433156e-159	0.146307	0.793	0.124	1.03160492928229e-154	Replicate 2	4h	Mature Col	541	1949
MRPL33	2.83017790853668e-159	-0.336689	0.738	0.099	1.03587341630351e-154	Replicate 2	4h	Mature Col	541	1949
PLAAT3	2.91011894162718e-159	0.14448	0.771	0.114	1.06513263382496e-154	Replicate 2	4h	Mature Col	541	1949
TAPBP	3.04246002090097e-159	0.801239	0.948	0.197	1.11357079224996e-154	Replicate 2	4h	Mature Col	541	1949
SH3YL1	3.07972005214465e-159	0.931261	0.767	0.109	1.12720833628546e-154	Replicate 2	4h	Mature Col	541	1949
PON2	3.33257072318314e-159	0.562925	0.819	0.138	1.21975421039226e-154	Replicate 2	4h	Mature Col	541	1949
PSMB8	4.26591616157989e-159	-0.661333	0.736	0.095	1.56136797429986e-154	Replicate 2	4h	Mature Col	541	1949
CORO1B	4.82993518991907e-159	0.786055	0.71	0.091	1.76780457886228e-154	Replicate 2	4h	Mature Col	541	1949
ARL6IP1	5.20118937555649e-159	-0.042336	0.95	0.21	1.90368732334743e-154	Replicate 2	4h	Mature Col	541	1949
CANX	5.33639125888952e-159	0.185732	0.952	0.208	1.95317256466615e-154	Replicate 2	4h	Mature Col	541	1949
IDH1	5.54920372134168e-159	-0.158547	0.878	0.165	2.03106405404827e-154	Replicate 2	4h	Mature Col	541	1949
ERH	5.98327253023114e-159	-0.374032	0.787	0.118	2.1899375787899e-154	Replicate 2	4h	Mature Col	541	1949
NT5C	6.49802446765036e-159	0.329113	0.76	0.113	2.37834193540471e-154	Replicate 2	4h	Mature Col	541	1949
KLK11	6.56794008288026e-159	0.478127	0.906	0.187	2.403931749735e-154	Replicate 2	4h	Mature Col	541	1949
MRPS21	9.7529695483727e-159	-0.152337	0.762	0.107	3.56968438439989e-154	Replicate 2	4h	Mature Col	541	1949
PSMC4	1.02144900089463e-158	0.278911	0.704	0.085	3.73860548817443e-154	Replicate 2	4h	Mature Col	541	1949
GSKIP	1.0292529411431e-158	0.0381042	0.911	0.188	3.76716868987787e-154	Replicate 2	4h	Mature Col	541	1949
UQCRB	1.25898929612674e-158	0.267892	0.959	0.217	4.60802672275347e-154	Replicate 2	4h	Mature Col	541	1949
CLDN23	1.29015096656042e-158	-0.0815795	0.723	0.092	4.7220815527078e-154	Replicate 2	4h	Mature Col	541	1949
HMOX2	1.48615443144906e-158	0.575617	0.702	0.085	5.4394738345467e-154	Replicate 2	4h	Mature Col	541	1949
PDAP1	1.56423776492678e-158	-0.383497	0.804	0.128	5.72526664340849e-154	Replicate 2	4h	Mature Col	541	1949
GPAA1	1.65946984606639e-158	0.072305	0.695	0.085	6.07382558358761e-154	Replicate 2	4h	Mature Col	541	1949
UQCRC1	1.81172784440565e-158	0.213502	0.771	0.119	6.63110508330911e-154	Replicate 2	4h	Mature Col	541	1949
DDAH2	2.05566625159986e-158	-0.253222	0.843	0.148	7.52394404748064e-154	Replicate 2	4h	Mature Col	541	1949
IMPAD1	2.59452878703882e-158	0.659346	0.819	0.136	9.4962348134408e-154	Replicate 2	4h	Mature Col	541	1949
SNRPD1	2.61430335655562e-158	-0.224541	0.699	0.083	9.56861171532922e-154	Replicate 2	4h	Mature Col	541	1949
COX7B	3.42171982709345e-158	0.205595	0.952	0.221	1.25238367391447e-153	Replicate 2	4h	Mature Col	541	1949
VKORC1	4.74637297806492e-158	-0.115687	0.669	0.072	1.73721997370154e-153	Replicate 2	4h	Mature Col	541	1949
FZD5	4.74725100154312e-158	0.472819	0.797	0.129	1.7375413390748e-153	Replicate 2	4h	Mature Col	541	1949
ARL6IP5	4.78494777959174e-158	0.16606	0.945	0.215	1.75133873680837e-153	Replicate 2	4h	Mature Col	541	1949
DNAJC21	5.17545341702707e-158	0.484143	0.804	0.131	1.89426770516608e-153	Replicate 2	4h	Mature Col	541	1949
NANS	5.41507632692466e-158	0.351147	0.778	0.114	1.98197208641769e-153	Replicate 2	4h	Mature Col	541	1949
PIH1D1	5.81705767711071e-158	-0.214574	0.677	0.077	2.12910128039929e-153	Replicate 2	4h	Mature Col	541	1949
TMED9	6.02203169081485e-158	0.0735942	0.928	0.191	2.20412381915514e-153	Replicate 2	4h	Mature Col	541	1949
ATP6V1G1	6.04617148348526e-158	-0.020075	0.95	0.209	2.21295922467044e-153	Replicate 2	4h	Mature Col	541	1949
H1F0	6.45561121604928e-158	0.118312	0.906	0.179	2.3628182611862e-153	Replicate 2	4h	Mature Col	541	1949
HDGF	6.49563962426689e-158	-0.51243	0.895	0.166	2.37746905887792e-153	Replicate 2	4h	Mature Col	541	1949
PNRC2	6.70923852106104e-158	-0.197718	0.891	0.164	2.45564839109355e-153	Replicate 2	4h	Mature Col	541	1949
PSMD11	6.9036253005491e-158	0.0417214	0.808	0.134	2.52679589625398e-153	Replicate 2	4h	Mature Col	541	1949
RPSA	7.59248753874403e-158	-0.541311	0.904	0.17	2.7789263640557e-153	Replicate 2	4h	Mature Col	541	1949
FKBP3	1.17771488337064e-157	-0.344897	0.754	0.107	4.31055424462486e-153	Replicate 2	4h	Mature Col	541	1949
ZBTB7B	1.18243726449076e-157	0.346621	0.806	0.131	4.32783863176262e-153	Replicate 2	4h	Mature Col	541	1949
SSB	1.20779936443634e-157	0.0896085	0.767	0.114	4.42066645377343e-153	Replicate 2	4h	Mature Col	541	1949
HADHB	1.26994293692887e-157	0.253111	0.887	0.184	4.64811814345334e-153	Replicate 2	4h	Mature Col	541	1949
LMNA	1.27274005794521e-157	0.258788	0.941	0.202	4.65835588608525e-153	Replicate 2	4h	Mature Col	541	1949
GBP3	1.33392714270313e-157	0.440802	0.948	0.224	4.88230673500771e-153	Replicate 2	4h	Mature Col	541	1949
TIMP2	1.57374429072621e-157	0.318034	0.965	0.22	5.760061478487e-153	Replicate 2	4h	Mature Col	541	1949
TAF7	1.93112330883155e-157	0.473599	0.802	0.133	7.06810442265436e-153	Replicate 2	4h	Mature Col	541	1949
ADM	2.09415348137646e-157	0.23887	0.802	0.132	7.664811157186e-153	Replicate 2	4h	Mature Col	541	1949
EPN1	2.22013318644351e-157	0.299567	0.811	0.137	8.12590947570188e-153	Replicate 2	4h	Mature Col	541	1949
ADAM15	2.4716628223548e-157	0.214407	0.86	0.156	9.04653309610079e-153	Replicate 2	4h	Mature Col	541	1949
IFNGR1	3.12217889682074e-157	0.224955	0.854	0.163	1.14274869802536e-152	Replicate 2	4h	Mature Col	541	1949
MARCKSL1	4.51678906129031e-157	0.196539	0.95	0.214	1.65318996432287e-152	Replicate 2	4h	Mature Col	541	1949
POLR2K	4.61972580586633e-157	0.0474795	0.712	0.088	1.69086584220513e-152	Replicate 2	4h	Mature Col	541	1949
WSB2	5.0714150485625e-157	-0.381917	0.848	0.152	1.85618862192436e-152	Replicate 2	4h	Mature Col	541	1949
FOSL2	5.20105440655265e-157	0.95482	0.789	0.129	1.90363792334234e-152	Replicate 2	4h	Mature Col	541	1949
SMIM31	5.41373723304724e-157	0.744237	0.762	0.111	1.98148196466762e-152	Replicate 2	4h	Mature Col	541	1949
ZFAS1	5.48212581538964e-157	-0.605992	0.928	0.182	2.00651286969076e-152	Replicate 2	4h	Mature Col	541	1949
CNBP	5.68809009970948e-157	0.0696165	0.885	0.18	2.08189785739467e-152	Replicate 2	4h	Mature Col	541	1949
RPS17	6.39807105035745e-157	-0.520622	0.935	0.179	2.34175798514133e-152	Replicate 2	4h	Mature Col	541	1949
BSG	6.41345014090541e-157	0.31398	0.965	0.242	2.34738688607279e-152	Replicate 2	4h	Mature Col	541	1949
ANP32A	6.53594635662679e-157	-0.424286	0.85	0.154	2.39222172598897e-152	Replicate 2	4h	Mature Col	541	1949
PYM1	7.06548219877556e-157	-0.00020598	0.752	0.107	2.58603713957384e-152	Replicate 2	4h	Mature Col	541	1949
C1orf116	7.18206435164862e-157	0.645791	0.852	0.151	2.62870737334691e-152	Replicate 2	4h	Mature Col	541	1949
HMGN1	7.38854189140698e-157	-0.194431	0.926	0.195	2.70428021767387e-152	Replicate 2	4h	Mature Col	541	1949
IFI27L2	7.57492652274347e-157	0.360295	0.686	0.083	2.77249885658934e-152	Replicate 2	4h	Mature Col	541	1949
RPN1	8.00409236799409e-157	0.0127061	0.882	0.165	2.92957784760952e-152	Replicate 2	4h	Mature Col	541	1949
CCT8	8.0135710476718e-157	0.0164075	0.743	0.098	2.93304713915835e-152	Replicate 2	4h	Mature Col	541	1949
PSMD2	8.27255656589293e-157	0.389854	0.715	0.092	3.02783842868247e-152	Replicate 2	4h	Mature Col	541	1949
MCL1	1.15164148123085e-156	0.266365	0.848	0.156	4.21512298545303e-152	Replicate 2	4h	Mature Col	541	1949
NDUFS4	1.16615585680918e-156	0.268264	0.811	0.139	4.26824705150727e-152	Replicate 2	4h	Mature Col	541	1949
ACP1	1.20633444048119e-156	-0.754597	0.754	0.109	4.41530468560519e-152	Replicate 2	4h	Mature Col	541	1949
TXNL4A	1.21139464832308e-156	0.192633	0.717	0.09	4.43382555232731e-152	Replicate 2	4h	Mature Col	541	1949
SNRPD3	1.21572832597333e-156	-0.673389	0.71	0.092	4.44968724589498e-152	Replicate 2	4h	Mature Col	541	1949
LAMP2	1.36451418199735e-156	-0.0573427	0.745	0.099	4.99425835752851e-152	Replicate 2	4h	Mature Col	541	1949
CHMP1A	1.87326562334718e-156	0.172453	0.765	0.115	6.85633950801303e-152	Replicate 2	4h	Mature Col	541	1949
UBL5	1.98959510257212e-156	-0.0109683	0.957	0.22	7.2821170349242e-152	Replicate 2	4h	Mature Col	541	1949
GLB1	2.48794862176578e-156	0.0842011	0.8	0.126	9.10614075052494e-152	Replicate 2	4h	Mature Col	541	1949
PFDN1	2.54054770024286e-156	-0.0589852	0.774	0.116	9.29865863765889e-152	Replicate 2	4h	Mature Col	541	1949
PRDX6	3.23468149506433e-156	0.261307	0.937	0.215	1.1839257740085e-151	Replicate 2	4h	Mature Col	541	1949
CTSA	3.86763981481802e-156	0.545977	0.71	0.093	1.41559484862154e-151	Replicate 2	4h	Mature Col	541	1949
IDH2	3.92693375511965e-156	0.126882	0.81	0.132	1.43729702371134e-151	Replicate 2	4h	Mature Col	541	1949
YWHAQ	3.9453078033884e-156	-0.2709	0.933	0.203	1.44402210911819e-151	Replicate 2	4h	Mature Col	541	1949
GINM1	3.96948218318676e-156	0.0509162	0.789	0.131	1.45287017386819e-151	Replicate 2	4h	Mature Col	541	1949
CMC1	4.16710711679683e-156	0.131264	0.823	0.143	1.52520287581881e-151	Replicate 2	4h	Mature Col	541	1949
RBCK1	4.17389476566621e-156	0.474077	0.911	0.206	1.52768722318149e-151	Replicate 2	4h	Mature Col	541	1949
SMIM26	4.86994398692046e-156	-0.218437	0.667	0.076	1.78244819865276e-151	Replicate 2	4h	Mature Col	541	1949
PPP1R11	4.91193615779305e-156	0.114426	0.789	0.132	1.79781775311383e-151	Replicate 2	4h	Mature Col	541	1949
SRSF5	5.12509231388661e-156	0.303411	0.939	0.205	1.87583503780564e-151	Replicate 2	4h	Mature Col	541	1949
SET	5.1486073030015e-156	-0.139896	0.86	0.15	1.88444175897158e-151	Replicate 2	4h	Mature Col	541	1949
C11orf54	5.16013001871042e-156	0.732259	0.828	0.142	1.8886591881482e-151	Replicate 2	4h	Mature Col	541	1949
ARPC1A	5.70644191342414e-156	0.0230744	0.913	0.195	2.08861480473237e-151	Replicate 2	4h	Mature Col	541	1949
OCIAD1	6.53919898638992e-156	0.216542	0.898	0.192	2.39341222100857e-151	Replicate 2	4h	Mature Col	541	1949
BTG1	6.79405661529123e-156	0.150371	0.954	0.221	2.48669266176274e-151	Replicate 2	4h	Mature Col	541	1949
C14orf119	7.27354099171191e-156	0.262441	0.669	0.075	2.66218873837647e-151	Replicate 2	4h	Mature Col	541	1949
PGRMC2	7.42717976459029e-156	0.351623	0.83	0.148	2.71842206563769e-151	Replicate 2	4h	Mature Col	541	1949
ARCN1	8.29291450009876e-156	0.656772	0.767	0.114	3.03528963618115e-151	Replicate 2	4h	Mature Col	541	1949
DNAJA2	8.66965129633608e-156	0.0727824	0.763	0.114	3.17317907097197e-151	Replicate 2	4h	Mature Col	541	1949
TMEM248	9.23284945554163e-156	-0.00245164	0.797	0.127	3.37931522922279e-151	Replicate 2	4h	Mature Col	541	1949
ATP1A1	9.57162898386934e-156	0.984631	0.982	0.266	3.50331192438602e-151	Replicate 2	4h	Mature Col	541	1949
NOSTRIN	1.00636192194093e-155	0.589125	0.771	0.115	3.683385270496e-151	Replicate 2	4h	Mature Col	541	1949
SDHD	1.03308136204249e-155	-0.233837	0.738	0.104	3.78118109321171e-151	Replicate 2	4h	Mature Col	541	1949
DNAJB1	1.07990179881083e-155	0.625926	0.752	0.11	3.95254857382751e-151	Replicate 2	4h	Mature Col	541	1949
AHCYL1	1.14218659147051e-155	-0.0285304	0.856	0.152	4.18051714344121e-151	Replicate 2	4h	Mature Col	541	1949
ATP5F1A	1.15956978686917e-155	-0.199069	0.778	0.119	4.24414137691984e-151	Replicate 2	4h	Mature Col	541	1949
PRDX3	1.19470242944204e-155	0.305538	0.665	0.074	4.37273036200082e-151	Replicate 2	4h	Mature Col	541	1949
MIR194-2HG	1.28655967065908e-155	1.16827	0.81	0.134	4.7089370505793e-151	Replicate 2	4h	Mature Col	541	1949
UBE2V1	1.29685476003626e-155	-0.086175	0.865	0.162	4.7466181072087e-151	Replicate 2	4h	Mature Col	541	1949
TLE5	1.31210399251085e-155	-0.155289	0.895	0.174	4.80243182298895e-151	Replicate 2	4h	Mature Col	541	1949
PPP1R2	1.35939709964583e-155	-0.0296801	0.817	0.136	4.97552932441371e-151	Replicate 2	4h	Mature Col	541	1949
HEBP2	1.37745171184506e-155	0.0436542	0.972	0.247	5.04161101052411e-151	Replicate 2	4h	Mature Col	541	1949
ADAP1	1.4663275825658e-155	0.0487755	0.773	0.119	5.36690558494907e-151	Replicate 2	4h	Mature Col	541	1949
MTCH1	1.6426807114354e-155	0.417951	0.787	0.124	6.01237567192472e-151	Replicate 2	4h	Mature Col	541	1949
EPS8L3	2.27036231816478e-155	0.518624	0.776	0.123	8.30975312071493e-151	Replicate 2	4h	Mature Col	541	1949
AL133453.1	2.49149945573033e-155	-0.539172	0.902	0.178	9.11913715791858e-151	Replicate 2	4h	Mature Col	541	1949
HSPE1	2.49506328941053e-155	-0.193592	0.763	0.111	9.13218114557147e-151	Replicate 2	4h	Mature Col	541	1949
MRPL27	2.53819264296132e-155	0.294777	0.669	0.079	9.29003889250271e-151	Replicate 2	4h	Mature Col	541	1949
TXNDC9	2.64008653292645e-155	0.387329	0.677	0.078	9.66298071916409e-151	Replicate 2	4h	Mature Col	541	1949
C19orf33	2.64418354960262e-155	0.181582	0.98	0.242	9.67797620990053e-151	Replicate 2	4h	Mature Col	541	1949
H2AFY	2.65637776809046e-155	0.400956	0.9	0.186	9.72260826898788e-151	Replicate 2	4h	Mature Col	541	1949
RHOG	2.74581681651682e-155	0.77241	0.686	0.084	1.00499641301332e-150	Replicate 2	4h	Mature Col	541	1949
MRPL52	2.9103714988828e-155	0.236466	0.667	0.072	1.06522507230609e-150	Replicate 2	4h	Mature Col	541	1949
CDV3	2.98378789505022e-155	-0.342831	0.854	0.148	1.09209620746733e-150	Replicate 2	4h	Mature Col	541	1949
RTF1	2.99504663360393e-155	0.40004	0.86	0.157	1.09621701836537e-150	Replicate 2	4h	Mature Col	541	1949
NBL1	3.24924158464886e-155	0.0480033	0.952	0.222	1.18925491239733e-150	Replicate 2	4h	Mature Col	541	1949
DYNLT3	3.28323297318223e-155	0.894154	0.73	0.102	1.20169610051443e-150	Replicate 2	4h	Mature Col	541	1949
UNC93B1	3.39078815662814e-155	0.490544	0.767	0.115	1.24106237320747e-150	Replicate 2	4h	Mature Col	541	1949
NGRN	3.89238136485456e-155	0.197402	0.762	0.114	1.42465050335042e-150	Replicate 2	4h	Mature Col	541	1949
ADI1	4.28693964010094e-155	0.11441	0.721	0.101	1.56906277767335e-150	Replicate 2	4h	Mature Col	541	1949
TRAPPC4	4.45331269379896e-155	0.740422	0.677	0.078	1.62995697905736e-150	Replicate 2	4h	Mature Col	541	1949
ECI2	4.45533509387262e-155	0.775967	0.665	0.077	1.63069719770832e-150	Replicate 2	4h	Mature Col	541	1949
SRSF2	4.53431193554843e-155	-0.371705	0.747	0.109	1.65960351153008e-150	Replicate 2	4h	Mature Col	541	1949
HSPA1B	4.94561248570512e-155	0.120629	0.708	0.092	1.81014362589293e-150	Replicate 2	4h	Mature Col	541	1949
HINT2	5.53811660974612e-155	0.39243	0.617	0.057	2.02700606033318e-150	Replicate 2	4h	Mature Col	541	1949
GPR108	6.16653346355209e-155	0.108333	0.713	0.095	2.2570129129947e-150	Replicate 2	4h	Mature Col	541	1949
NUDT14	6.17761469238776e-155	0.23513	0.612	0.056	2.26106875356084e-150	Replicate 2	4h	Mature Col	541	1949
METTL9	7.23476083651698e-155	0.235235	0.754	0.11	2.64799481377358e-150	Replicate 2	4h	Mature Col	541	1949
GNA11	8.06520540304139e-155	0.621604	0.924	0.201	2.95194582956718e-150	Replicate 2	4h	Mature Col	541	1949
ANKRD37	9.10627472151045e-155	-0.255976	0.845	0.16	3.33298761082004e-150	Replicate 2	4h	Mature Col	541	1949
MEP1A	9.62565070955491e-155	0.751969	0.787	0.132	3.52308441620419e-150	Replicate 2	4h	Mature Col	541	1949
WBP2	9.9579702044222e-155	-0.0518957	0.767	0.113	3.64471667452057e-150	Replicate 2	4h	Mature Col	541	1949
SERPINE2	1.09899170339639e-154	0.675763	0.769	0.118	4.02241953360114e-150	Replicate 2	4h	Mature Col	541	1949
MGST3	1.26740886230709e-154	0.63409	0.987	0.291	4.63884317693017e-150	Replicate 2	4h	Mature Col	541	1949
UQCC3	1.38195911957719e-154	0.775742	0.645	0.068	5.05810857356448e-150	Replicate 2	4h	Mature Col	541	1949
BAX	1.52945642100067e-154	-0.387415	0.771	0.112	5.59796344650457e-150	Replicate 2	4h	Mature Col	541	1949
MYO1C	1.63080763843112e-154	0.278225	0.854	0.153	5.96891903742176e-150	Replicate 2	4h	Mature Col	541	1949
SPCS3	1.70434566092248e-154	0.0860314	0.81	0.138	6.23807555354236e-150	Replicate 2	4h	Mature Col	541	1949
ASL	2.02675966819373e-154	0.270713	0.863	0.164	7.41814306155586e-150	Replicate 2	4h	Mature Col	541	1949
HNRNPF	2.06844617563963e-154	0.242602	0.865	0.165	7.5707198474586e-150	Replicate 2	4h	Mature Col	541	1949
OS9	2.25990265857285e-154	-0.0467456	0.83	0.148	8.27146972064251e-150	Replicate 2	4h	Mature Col	541	1949
MORF4L1	2.46469707272211e-154	-0.176132	0.937	0.215	9.02103775587019e-150	Replicate 2	4h	Mature Col	541	1949
SLC20A1	2.50214105041547e-154	0.766558	0.804	0.14	9.15808645862566e-150	Replicate 2	4h	Mature Col	541	1949
IFNGR2	2.50379576452411e-154	0.423932	0.896	0.173	9.16414287773469e-150	Replicate 2	4h	Mature Col	541	1949
POLR2E	2.69432722945417e-154	-0.148919	0.684	0.083	9.8615070925252e-150	Replicate 2	4h	Mature Col	541	1949
SERINC1	3.49709935254762e-154	0.2681	0.837	0.148	1.27997333402595e-149	Replicate 2	4h	Mature Col	541	1949
CDHR5	3.71302900265853e-154	0.566709	0.959	0.234	1.35900574526305e-149	Replicate 2	4h	Mature Col	541	1949
CDX1	3.77477730282497e-154	-0.23196	0.652	0.067	1.38160624060697e-149	Replicate 2	4h	Mature Col	541	1949
MDH1	3.99879334695517e-154	-0.639808	0.769	0.117	1.46359835291906e-149	Replicate 2	4h	Mature Col	541	1949
NPM1	3.99938536837313e-154	-0.622119	0.784	0.116	1.46381503867825e-149	Replicate 2	4h	Mature Col	541	1949
SNHG29	4.48340404167726e-154	-0.259085	0.915	0.189	1.64097071329429e-149	Replicate 2	4h	Mature Col	541	1949
FOS	5.57175543009935e-154	0.242289	0.804	0.134	2.03931820497066e-149	Replicate 2	4h	Mature Col	541	1949
BNIP3	6.04390701163078e-154	-0.0371533	0.865	0.17	2.21213040532698e-149	Replicate 2	4h	Mature Col	541	1949
SOD1	6.93421756311898e-154	0.254401	0.97	0.241	2.53799297027718e-149	Replicate 2	4h	Mature Col	541	1949
SDCBP2	7.05243237775047e-154	0.358614	0.972	0.251	2.58126077458045e-149	Replicate 2	4h	Mature Col	541	1949
NDUFA8	7.30226304105261e-154	0.198738	0.678	0.08	2.67270129565566e-149	Replicate 2	4h	Mature Col	541	1949
MTDH	7.73977629555392e-154	-0.159858	0.919	0.178	2.83283552193569e-149	Replicate 2	4h	Mature Col	541	1949
RPL27	7.85880808642707e-154	0.0371004	0.957	0.209	2.87640234771317e-149	Replicate 2	4h	Mature Col	541	1949
SEC61G	8.03468003624865e-154	0.371556	0.967	0.241	2.94077324006737e-149	Replicate 2	4h	Mature Col	541	1949
CDKN1A	8.48158105505503e-154	0.174473	0.819	0.136	3.10434348196069e-149	Replicate 2	4h	Mature Col	541	1949
DNAJA1	8.5581522210373e-154	-0.418893	0.878	0.161	3.13236929442186e-149	Replicate 2	4h	Mature Col	541	1949
PSMD12	9.25837649306985e-154	-0.186097	0.789	0.124	3.38865838022849e-149	Replicate 2	4h	Mature Col	541	1949
ARHGEF35	9.97348318302016e-154	0.646213	0.695	0.089	3.65039457981721e-149	Replicate 2	4h	Mature Col	541	1949
ETS2	1.05434601500697e-153	-0.0444186	0.867	0.162	3.85901184952702e-149	Replicate 2	4h	Mature Col	541	1949
MRPL23	1.07394848133819e-153	-0.217186	0.621	0.061	3.93075883654592e-149	Replicate 2	4h	Mature Col	541	1949
APH1A	1.14777631274508e-153	0.0849468	0.738	0.106	4.20097608227827e-149	Replicate 2	4h	Mature Col	541	1949
EAPP	1.17447578185027e-153	-0.667139	0.701	0.093	4.29869880915017e-149	Replicate 2	4h	Mature Col	541	1949
YWHAH	1.22145780820427e-153	0.274149	0.954	0.219	4.47065772380844e-149	Replicate 2	4h	Mature Col	541	1949
SF3B2	1.4037190228359e-153	0.00406732	0.86	0.158	5.13775199548169e-149	Replicate 2	4h	Mature Col	541	1949
ISG15	1.45762062597115e-153	-0.836321	0.828	0.144	5.33503725311702e-149	Replicate 2	4h	Mature Col	541	1949
ING2	1.70030424275521e-153	0.278013	0.686	0.087	6.22328355890834e-149	Replicate 2	4h	Mature Col	541	1949
GLOD4	2.07165237584496e-153	0.670309	0.725	0.102	7.58245486083014e-149	Replicate 2	4h	Mature Col	541	1949
GNAI3	2.11068007257584e-153	0.171211	0.856	0.153	7.72530013363485e-149	Replicate 2	4h	Mature Col	541	1949
CTSE	2.1176617561204e-153	0.593966	0.943	0.222	7.75085379357629e-149	Replicate 2	4h	Mature Col	541	1949
ST6GALNAC1	2.15624143181596e-153	0.182001	0.804	0.134	7.89205926458961e-149	Replicate 2	4h	Mature Col	541	1949
MRPL21	2.68968278165291e-153	0.360827	0.651	0.074	9.84450794912781e-149	Replicate 2	4h	Mature Col	541	1949
HOOK2	2.85549995103332e-153	0.714361	0.885	0.175	1.04514153707771e-148	Replicate 2	4h	Mature Col	541	1949
RHEB	2.91590042434141e-153	-0.0164003	0.88	0.173	1.0672487143132e-148	Replicate 2	4h	Mature Col	541	1949
RDH11	3.24197065939977e-153	-0.131974	0.821	0.138	1.18659368104691e-148	Replicate 2	4h	Mature Col	541	1949
HLA-E	3.41733240927963e-153	-0.372811	0.911	0.178	1.25077783512044e-148	Replicate 2	4h	Mature Col	541	1949
ELOB	4.73893508649559e-153	-0.239052	0.959	0.222	1.73449763100825e-148	Replicate 2	4h	Mature Col	541	1949
BANF1	4.79471344848011e-153	0.581346	0.63	0.061	1.75491306927821e-148	Replicate 2	4h	Mature Col	541	1949
KLK6	4.93095339233379e-153	0.140376	0.933	0.205	1.80477825112809e-148	Replicate 2	4h	Mature Col	541	1949
H1FX	5.3357839846859e-153	-0.367809	0.776	0.124	1.95295029623489e-148	Replicate 2	4h	Mature Col	541	1949
TDP2	6.46961184126051e-153	0.246136	0.889	0.195	2.36794263001976e-148	Replicate 2	4h	Mature Col	541	1949
RAD21	6.57918960150317e-153	0.05975	0.843	0.151	2.40804918604618e-148	Replicate 2	4h	Mature Col	541	1949
DGUOK	7.6763363085091e-153	0.636396	0.765	0.123	2.80961585227742e-148	Replicate 2	4h	Mature Col	541	1949
LINC01133	9.80837452707566e-153	0.344237	0.921	0.203	3.58996316065496e-148	Replicate 2	4h	Mature Col	541	1949
ZMAT2	1.01472860140639e-152	0.297712	0.682	0.085	3.71400815400751e-148	Replicate 2	4h	Mature Col	541	1949
SC5D	1.02851474681912e-152	0.511592	0.749	0.107	3.76446682483267e-148	Replicate 2	4h	Mature Col	541	1949
EEF1G	1.18457522787933e-152	-0.286843	0.963	0.215	4.33566379156113e-148	Replicate 2	4h	Mature Col	541	1949
JOSD1	1.52376277410601e-152	0.422554	0.885	0.172	5.5771241295054e-148	Replicate 2	4h	Mature Col	541	1949
SORL1	1.63526850349638e-152	0.698738	0.93	0.191	5.9852462496471e-148	Replicate 2	4h	Mature Col	541	1949
ENPP4	1.73467168165264e-152	0.673594	0.717	0.094	6.34907182201683e-148	Replicate 2	4h	Mature Col	541	1949
PDCD5	1.81096902195484e-152	0.437912	0.617	0.058	6.62832771725692e-148	Replicate 2	4h	Mature Col	541	1949
SMIM7	1.93093170054325e-152	-0.220236	0.782	0.12	7.06740311715837e-148	Replicate 2	4h	Mature Col	541	1949
PFN1	1.98473718780027e-152	-0.317824	0.95	0.213	7.26433658106777e-148	Replicate 2	4h	Mature Col	541	1949
RALB	2.02420842251269e-152	-0.19944	0.845	0.153	7.4088052472387e-148	Replicate 2	4h	Mature Col	541	1949
CRIPT	2.12064933941286e-152	-0.245047	0.628	0.063	7.76178864718501e-148	Replicate 2	4h	Mature Col	541	1949
NAPG	2.20686379224719e-152	1.03047	0.782	0.127	8.07734216600394e-148	Replicate 2	4h	Mature Col	541	1949
ZNF706	2.27985326958817e-152	0.111438	0.943	0.228	8.34449095201967e-148	Replicate 2	4h	Mature Col	541	1949
RSL24D1	2.28182916723159e-152	-0.529401	0.702	0.087	8.35172293498435e-148	Replicate 2	4h	Mature Col	541	1949
GIPC2	3.11750634082344e-152	0.34441	0.78	0.124	1.14103849580479e-147	Replicate 2	4h	Mature Col	541	1949
NDUFA5	3.16781580915527e-152	-0.121253	0.715	0.1	1.15945226430892e-147	Replicate 2	4h	Mature Col	541	1949
PDIA6	3.65463324899436e-152	0.550659	0.956	0.234	1.33763231546442e-147	Replicate 2	4h	Mature Col	541	1949
GTF2A2	3.77258378541909e-152	-0.165107	0.793	0.132	1.38080339130124e-147	Replicate 2	4h	Mature Col	541	1949
NEU1	3.97474086282359e-152	0.226231	0.717	0.103	1.45479490320206e-147	Replicate 2	4h	Mature Col	541	1949
TMEM41B	4.58598902016111e-152	0.280388	0.843	0.147	1.67851784126917e-147	Replicate 2	4h	Mature Col	541	1949
CDC34	4.87750080426677e-152	-0.019564	0.673	0.081	1.78521406936968e-147	Replicate 2	4h	Mature Col	541	1949
DNAJB11	4.97312971379942e-152	0.622088	0.78	0.127	1.82021520654772e-147	Replicate 2	4h	Mature Col	541	1949
TXNDC17	6.2631690793821e-152	0.224047	0.972	0.255	2.29238251474464e-147	Replicate 2	4h	Mature Col	541	1949
DDIT4	6.43533341515849e-152	0.144345	0.932	0.211	2.35539638328216e-147	Replicate 2	4h	Mature Col	541	1949
RBM3	7.09279476471202e-152	0.371699	0.758	0.117	2.59603381183225e-147	Replicate 2	4h	Mature Col	541	1949
PSAP	7.1232925958752e-152	0.466215	0.963	0.226	2.60719632301628e-147	Replicate 2	4h	Mature Col	541	1949
PLAAT4	7.90760454838462e-152	0.220767	0.677	0.084	2.89426234075425e-147	Replicate 2	4h	Mature Col	541	1949
NFE2L2	8.55107944771151e-152	0.0791907	0.871	0.16	3.12978058865689e-147	Replicate 2	4h	Mature Col	541	1949
GLRX	9.23659135812532e-152	0.12373	0.917	0.207	3.38068480298745e-147	Replicate 2	4h	Mature Col	541	1949
SMIM19	9.96589403524035e-152	0.221883	0.669	0.083	3.64761687583832e-147	Replicate 2	4h	Mature Col	541	1949
PGAM1	1.04455589846754e-151	-0.0498276	0.926	0.214	3.82317904398106e-147	Replicate 2	4h	Mature Col	541	1949
HNRNPD	1.20078387907754e-151	0.706538	0.9	0.183	4.39498907581171e-147	Replicate 2	4h	Mature Col	541	1949
CYB5A	1.28196425350535e-151	0.068412	0.935	0.21	4.69211736425492e-147	Replicate 2	4h	Mature Col	541	1949
SYAP1	1.34643481338548e-151	-0.00521941	0.906	0.189	4.92808606047219e-147	Replicate 2	4h	Mature Col	541	1949
F11R	1.35625567552467e-151	0.574469	0.963	0.22	4.96403139798786e-147	Replicate 2	4h	Mature Col	541	1949
EFNB1	1.40961674266781e-151	0.48921	0.815	0.143	5.15933823983845e-147	Replicate 2	4h	Mature Col	541	1949
COX6C	1.43988752131745e-151	0.179741	0.959	0.228	5.27013231677401e-147	Replicate 2	4h	Mature Col	541	1949
PLCB3	1.47528676198641e-151	0.579563	0.791	0.134	5.39969707754646e-147	Replicate 2	4h	Mature Col	541	1949
TMEM125	1.5278221769593e-151	-0.0439184	0.762	0.124	5.59198194988874e-147	Replicate 2	4h	Mature Col	541	1949
GADD45GIP1	1.56994282243839e-151	-0.202243	0.688	0.083	5.74614772440675e-147	Replicate 2	4h	Mature Col	541	1949
TNFSF10	1.68888617201735e-151	0.479276	0.81	0.143	6.18149227820071e-147	Replicate 2	4h	Mature Col	541	1949
EMC3	1.80811254466331e-151	0.98913	0.73	0.107	6.61787272472219e-147	Replicate 2	4h	Mature Col	541	1949
TCN2	1.87942587898834e-151	-0.189139	0.658	0.077	6.87888665968523e-147	Replicate 2	4h	Mature Col	541	1949
TXNL1	1.95417676741394e-151	0.00787233	0.789	0.129	7.15248238641177e-147	Replicate 2	4h	Mature Col	541	1949
GADD45A	2.00031643075617e-151	-0.0114514	0.728	0.103	7.32135816821067e-147	Replicate 2	4h	Mature Col	541	1949
CHPT1	2.01461101672932e-151	0.0891838	0.848	0.16	7.37367778233097e-147	Replicate 2	4h	Mature Col	541	1949
ISG20	2.06453758906959e-151	0.0300517	0.93	0.203	7.55641402975361e-147	Replicate 2	4h	Mature Col	541	1949
GSTM3	2.07292823355858e-151	0.55054	0.641	0.07	7.58712462764777e-147	Replicate 2	4h	Mature Col	541	1949
DNAJC3	2.42328715313023e-151	0.665778	0.913	0.188	8.86947330917195e-147	Replicate 2	4h	Mature Col	541	1949
TGOLN2	2.47650408457353e-151	0.184012	0.935	0.217	9.06425259994757e-147	Replicate 2	4h	Mature Col	541	1949
SNU13	2.60557781089856e-151	0.186022	0.695	0.085	9.53667534566981e-147	Replicate 2	4h	Mature Col	541	1949
FAM162A	2.79667278967247e-151	0.242448	0.974	0.257	1.02361020774802e-146	Replicate 2	4h	Mature Col	541	1949
UBE2J1	2.85169844114296e-151	0.372984	0.823	0.148	1.04375014644274e-146	Replicate 2	4h	Mature Col	541	1949
ZFAND5	3.16483133107756e-151	-0.271773	0.86	0.157	1.1583599154877e-146	Replicate 2	4h	Mature Col	541	1949
PPP1R16A	4.28560886732567e-151	0.463294	0.806	0.144	1.56857570152987e-146	Replicate 2	4h	Mature Col	541	1949
SEMA3B	5.07651132819963e-151	0.445602	0.889	0.183	1.85805391123435e-146	Replicate 2	4h	Mature Col	541	1949
CCT5	5.14390664116779e-151	0.593404	0.736	0.109	1.88272126973382e-146	Replicate 2	4h	Mature Col	541	1949
AKR1B10	5.6025050808281e-151	0.370885	0.75	0.121	2.05057288463389e-146	Replicate 2	4h	Mature Col	541	1949
TMEM30A	5.8553660695565e-151	-0.0599312	0.908	0.183	2.14312253511838e-146	Replicate 2	4h	Mature Col	541	1949
IL13RA1	6.8594048032025e-151	0.195819	0.802	0.134	2.51061075202015e-146	Replicate 2	4h	Mature Col	541	1949
STARD10	7.38656849885109e-151	0.361191	0.739	0.103	2.70355793626449e-146	Replicate 2	4h	Mature Col	541	1949
CES2	9.55378639561984e-151	0.602374	0.932	0.221	3.49678135866082e-146	Replicate 2	4h	Mature Col	541	1949
NDUFS8	1.0991612941724e-150	-0.235835	0.664	0.075	4.02304025280039e-146	Replicate 2	4h	Mature Col	541	1949
PMVK	1.15403868389015e-150	1.25655	0.58	0.047	4.22389698690634e-146	Replicate 2	4h	Mature Col	541	1949
CARD19	1.31929786417088e-150	0.0204598	0.641	0.07	4.82876211265186e-146	Replicate 2	4h	Mature Col	541	1949
GUK1	1.35107358230434e-150	0.0392461	0.959	0.244	4.94506441859212e-146	Replicate 2	4h	Mature Col	541	1949
HSD17B11	1.43915921493615e-150	0.0949231	0.924	0.212	5.26746664258782e-146	Replicate 2	4h	Mature Col	541	1949
COX14	1.43921387677695e-150	0.450541	0.669	0.081	5.26766671039133e-146	Replicate 2	4h	Mature Col	541	1949
DBI	1.53943484338837e-150	0.347268	0.97	0.244	5.63448547028577e-146	Replicate 2	4h	Mature Col	541	1949
IK	1.8010801078382e-150	-0.096553	0.754	0.118	6.59213330269859e-146	Replicate 2	4h	Mature Col	541	1949
TMBIM1	1.86246143185709e-150	0.167798	0.945	0.212	6.81679508674014e-146	Replicate 2	4h	Mature Col	541	1949
HEBP1	1.94099438579277e-150	-0.0533787	0.743	0.112	7.10423355144011e-146	Replicate 2	4h	Mature Col	541	1949
OCIAD2	2.9708202524287e-150	0.0480071	0.937	0.217	1.08734992059143e-145	Replicate 2	4h	Mature Col	541	1949
RAB11A	3.21359117375384e-150	0.229046	0.956	0.238	1.17620650550564e-145	Replicate 2	4h	Mature Col	541	1949
RBM17	3.25613149647295e-150	0.271512	0.75	0.116	1.19177668902406e-145	Replicate 2	4h	Mature Col	541	1949
VPS25	3.39136291705069e-150	-0.230145	0.619	0.061	1.24127274126972e-145	Replicate 2	4h	Mature Col	541	1949
EIF3H	3.49791385748626e-150	-0.216782	0.869	0.163	1.28027145097854e-145	Replicate 2	4h	Mature Col	541	1949
VCP	3.63390961205731e-150	0.202138	0.85	0.152	1.3300472571091e-145	Replicate 2	4h	Mature Col	541	1949
CTSB	3.80195601997857e-150	-0.0135459	0.778	0.121	1.39155392287236e-145	Replicate 2	4h	Mature Col	541	1949
IER3IP1	5.20023818087673e-150	0.118386	0.68	0.086	1.90333917658269e-145	Replicate 2	4h	Mature Col	541	1949
HMGCR	5.7297546585409e-150	0.408828	0.869	0.171	2.09714750257255e-145	Replicate 2	4h	Mature Col	541	1949
ARF3	5.79408593444645e-150	-0.260372	0.804	0.139	2.12069339286675e-145	Replicate 2	4h	Mature Col	541	1949
NDUFA13	5.83745025899114e-150	0.00658225	0.959	0.236	2.13656516929335e-145	Replicate 2	4h	Mature Col	541	1949
CHPF	5.89707143293947e-150	-0.0861442	0.693	0.091	2.15838711517018e-145	Replicate 2	4h	Mature Col	541	1949
COA4	6.19830281024748e-150	0.370608	0.634	0.066	2.26864081157868e-145	Replicate 2	4h	Mature Col	541	1949
PTGR1	8.38546795278242e-150	0.0655661	0.81	0.15	3.06916512539789e-145	Replicate 2	4h	Mature Col	541	1949
ETFA	8.48928688421968e-150	0.176643	0.909	0.195	3.10716389249325e-145	Replicate 2	4h	Mature Col	541	1949
HNRNPDL	8.70221940521029e-150	-0.045988	0.861	0.164	3.18509932450102e-145	Replicate 2	4h	Mature Col	541	1949
PRDX5	9.19643838644802e-150	0.14229	0.963	0.236	3.36598841382384e-145	Replicate 2	4h	Mature Col	541	1949
ANXA10	9.44310995527272e-150	0.143928	0.874	0.176	3.45627267472937e-145	Replicate 2	4h	Mature Col	541	1949
SLC9A3R1	9.58120265794049e-150	-0.111676	0.933	0.222	3.5068159848328e-145	Replicate 2	4h	Mature Col	541	1949
FUT2	9.84275054743933e-150	0.301744	0.821	0.146	3.60254512786827e-145	Replicate 2	4h	Mature Col	541	1949
TMEM106B	1.02692240261717e-149	0.21023	0.76	0.116	3.75863868581912e-145	Replicate 2	4h	Mature Col	541	1949
DNAJC8	1.17512071126529e-149	-0.0642074	0.736	0.105	4.3010593153021e-145	Replicate 2	4h	Mature Col	541	1949
STBD1	1.19821960115473e-149	1.12281	0.638	0.071	4.38560356218642e-145	Replicate 2	4h	Mature Col	541	1949
ZG16B	1.28008511560172e-149	0.886691	0.688	0.091	4.68523953161386e-145	Replicate 2	4h	Mature Col	541	1949
CLTB	1.3493791210533e-149	0.0558158	0.956	0.25	4.9388625209672e-145	Replicate 2	4h	Mature Col	541	1949
TM9SF2	1.4424844903323e-149	-0.0555162	0.93	0.2	5.27963748306524e-145	Replicate 2	4h	Mature Col	541	1949
GUCD1	1.53827086956994e-149	-0.15091	0.767	0.123	5.63022520971295e-145	Replicate 2	4h	Mature Col	541	1949
UBE2N	1.57256665659856e-149	-0.143577	0.767	0.121	5.75575121981639e-145	Replicate 2	4h	Mature Col	541	1949
CHMP3	1.64676249464954e-149	-0.0159354	0.915	0.192	6.02731540666678e-145	Replicate 2	4h	Mature Col	541	1949
ISCA2	1.82377889099472e-149	1.0705	0.59	0.053	6.67521311892976e-145	Replicate 2	4h	Mature Col	541	1949
PPP1R35	1.83034453847083e-149	0.134461	0.673	0.086	6.69924404525707e-145	Replicate 2	4h	Mature Col	541	1949
METTL26	2.06535293206935e-149	0.354812	0.677	0.084	7.55939826666704e-145	Replicate 2	4h	Mature Col	541	1949
STARD4	2.32868762729271e-149	-0.060536	0.845	0.158	8.52322958465403e-145	Replicate 2	4h	Mature Col	541	1949
FMO5	2.55417343290688e-149	0.756051	0.776	0.121	9.34853018178247e-145	Replicate 2	4h	Mature Col	541	1949
ACTR10	2.6736818740423e-149	0.0451671	0.808	0.141	9.78594302718222e-145	Replicate 2	4h	Mature Col	541	1949
DDAH1	2.98495414119847e-149	0.645069	0.843	0.149	1.09252306522005e-144	Replicate 2	4h	Mature Col	541	1949
LBR	3.03872585209679e-149	0.188537	0.778	0.129	1.11220404912595e-144	Replicate 2	4h	Mature Col	541	1949
ASAH1	3.38751058407402e-149	0.26963	0.754	0.115	1.23986274887693e-144	Replicate 2	4h	Mature Col	541	1949
PLPBP	3.43879008874539e-149	0.966273	0.649	0.076	1.2586315603817e-144	Replicate 2	4h	Mature Col	541	1949
UPP1	3.8764116313281e-149	-0.393871	0.75	0.114	1.4188054211824e-144	Replicate 2	4h	Mature Col	541	1949
SMPDL3A	4.1248681562228e-149	-0.0302412	0.793	0.139	1.50974299385911e-144	Replicate 2	4h	Mature Col	541	1949
GGNBP2	4.15566924428325e-149	0.391898	0.885	0.182	1.52101650010011e-144	Replicate 2	4h	Mature Col	541	1949
PRPF40A	4.16348908367568e-149	0.271397	0.863	0.164	1.52387863951614e-144	Replicate 2	4h	Mature Col	541	1949
HDAC1	4.22507112374896e-149	0.299677	0.847	0.161	1.54641828200336e-144	Replicate 2	4h	Mature Col	541	1949
GAS5	4.29619910870155e-149	-0.460221	0.75	0.112	1.57245183577586e-144	Replicate 2	4h	Mature Col	541	1949
SUN2	4.96250133881375e-149	0.458643	0.819	0.148	1.81632511501922e-144	Replicate 2	4h	Mature Col	541	1949
ANKRD40CL	5.57370718518342e-149	-0.402909	0.736	0.107	2.04003256684898e-144	Replicate 2	4h	Mature Col	541	1949
JAK1	5.75806378234598e-149	0.426237	0.915	0.185	2.10750892497645e-144	Replicate 2	4h	Mature Col	541	1949
CGN	5.78533233439867e-149	0.549122	0.902	0.183	2.11748948771326e-144	Replicate 2	4h	Mature Col	541	1949
NPDC1	5.92947418992373e-149	0.286288	0.667	0.084	2.17024684825399e-144	Replicate 2	4h	Mature Col	541	1949
TXN2	6.23426187468882e-149	1.23033	0.619	0.062	2.28180218875485e-144	Replicate 2	4h	Mature Col	541	1949
UQCRQ	6.44891970514934e-149	-0.132187	0.967	0.234	2.36036910128171e-144	Replicate 2	4h	Mature Col	541	1949
SINHCAF	6.87863715418423e-149	0.501533	0.811	0.143	2.51764998480297e-144	Replicate 2	4h	Mature Col	541	1949
ATP2B1	7.42063277459329e-149	0.4924	0.889	0.188	2.71602580182889e-144	Replicate 2	4h	Mature Col	541	1949
PDCD10	7.95652047733525e-149	-0.202825	0.878	0.183	2.91216605990947e-144	Replicate 2	4h	Mature Col	541	1949
STT3B	9.91281242220193e-149	0.756712	0.832	0.147	3.62818847465013e-144	Replicate 2	4h	Mature Col	541	1949
SDCBP	1.00473756049209e-148	-0.402391	0.932	0.21	3.6774399451571e-144	Replicate 2	4h	Mature Col	541	1949
PDXK	1.13633019018222e-148	0.0850222	0.871	0.167	4.15908212908594e-144	Replicate 2	4h	Mature Col	541	1949
OSTF1	1.37107996582113e-148	-0.0331519	0.884	0.183	5.01828978290191e-144	Replicate 2	4h	Mature Col	541	1949
SLC25A5	1.52732835572107e-148	0.270035	0.957	0.248	5.59017451477468e-144	Replicate 2	4h	Mature Col	541	1949
SCARB2	1.58549035441591e-148	0.41742	0.946	0.212	5.80305324619768e-144	Replicate 2	4h	Mature Col	541	1949
TMEM238L	1.85877795848174e-148	0.298469	0.726	0.113	6.80331320583901e-144	Replicate 2	4h	Mature Col	541	1949
EFNA1	1.88417437615131e-148	-0.0226263	0.88	0.175	6.89626663415143e-144	Replicate 2	4h	Mature Col	541	1949
TCIRG1	1.9178266283482e-148	0.565968	0.776	0.129	7.01943724241726e-144	Replicate 2	4h	Mature Col	541	1949
PIK3R1	1.94629358507652e-148	0.842273	0.835	0.158	7.12362915073856e-144	Replicate 2	4h	Mature Col	541	1949
APPL1	2.53265287836342e-148	0.979506	0.689	0.093	9.26976280009795e-144	Replicate 2	4h	Mature Col	541	1949
CMTM6	2.76084230158959e-148	0.208358	0.819	0.14	1.01049589080481e-143	Replicate 2	4h	Mature Col	541	1949
C9orf16	2.76536123636929e-148	-0.722118	0.734	0.103	1.01214986612352e-143	Replicate 2	4h	Mature Col	541	1949
RAD23A	2.76626419673949e-148	-0.374963	0.717	0.099	1.01248035864862e-143	Replicate 2	4h	Mature Col	541	1949
RASSF7	2.90117599822587e-148	0.148164	0.926	0.215	1.06185942711065e-143	Replicate 2	4h	Mature Col	541	1949
EMP1	2.95498852480049e-148	0.561056	0.867	0.177	1.08155534996223e-143	Replicate 2	4h	Mature Col	541	1949
HMGCS1	3.00232520432685e-148	0.528607	0.884	0.18	1.09888104803567e-143	Replicate 2	4h	Mature Col	541	1949
CTDNEP1	3.07351357450115e-148	0.639489	0.68	0.087	1.12493670340317e-143	Replicate 2	4h	Mature Col	541	1949
ANTKMT	3.44670909301286e-148	0.0470611	0.621	0.066	1.26152999513364e-143	Replicate 2	4h	Mature Col	541	1949
AREG	3.77019721053558e-148	0.042649	0.909	0.192	1.37992988102813e-143	Replicate 2	4h	Mature Col	541	1949
ACSL5	3.83231103883765e-148	0.0605279	0.896	0.18	1.40266416332497e-143	Replicate 2	4h	Mature Col	541	1949
G3BP2	3.8610446675204e-148	-0.120872	0.911	0.195	1.41318095875914e-143	Replicate 2	4h	Mature Col	541	1949
ARFGAP3	3.90777927768722e-148	0.147286	0.884	0.178	1.4302862934263e-143	Replicate 2	4h	Mature Col	541	1949
PRXL2B	4.24195636509936e-148	0.251121	0.706	0.1	1.55259844919002e-143	Replicate 2	4h	Mature Col	541	1949
ADH5	4.34952490059256e-148	-0.0557781	0.784	0.131	1.59196960886588e-143	Replicate 2	4h	Mature Col	541	1949
GALNT1	4.8619096396119e-148	0.324012	0.959	0.239	1.77950754719435e-143	Replicate 2	4h	Mature Col	541	1949
FAM50A	5.20332418935345e-148	-0.010182	0.725	0.104	1.90446868654526e-143	Replicate 2	4h	Mature Col	541	1949
CDS1	5.64235836482201e-148	0.142684	0.869	0.17	2.0651595851085e-143	Replicate 2	4h	Mature Col	541	1949
VTI1B	7.15824601612065e-148	-0.165092	0.747	0.116	2.61998962436032e-143	Replicate 2	4h	Mature Col	541	1949
SDF2L1	7.18165509417325e-148	0.432035	0.643	0.075	2.62855758101835e-143	Replicate 2	4h	Mature Col	541	1949
SRSF3	7.46238495926556e-148	-0.46179	0.896	0.194	2.73130751894079e-143	Replicate 2	4h	Mature Col	541	1949
CKLF	7.73465883541992e-148	0.722763	0.771	0.127	2.83096248035204e-143	Replicate 2	4h	Mature Col	541	1949
SLC35F5	8.1068066621042e-148	0.768337	0.872	0.169	2.96717230639676e-143	Replicate 2	4h	Mature Col	541	1949
YY1	8.31990707444926e-148	0.160059	0.904	0.191	3.04516918831917e-143	Replicate 2	4h	Mature Col	541	1949
PHB	8.75692697316788e-148	-0.148795	0.677	0.083	3.20512284144918e-143	Replicate 2	4h	Mature Col	541	1949
TWF2	8.79549242664597e-148	0.326735	0.684	0.089	3.21923818307669e-143	Replicate 2	4h	Mature Col	541	1949
TLN1	9.8868700953307e-148	0.620956	0.813	0.144	3.61869332359199e-143	Replicate 2	4h	Mature Col	541	1949
FLII	1.0201555227235e-147	0.310328	0.736	0.109	3.73387122872029e-143	Replicate 2	4h	Mature Col	541	1949
AKR1C3	1.2228752451857e-147	0.426542	0.921	0.225	4.47584568490418e-143	Replicate 2	4h	Mature Col	541	1949
COPA	1.28061558469797e-147	0.927172	0.821	0.142	4.68718110155305e-143	Replicate 2	4h	Mature Col	541	1949
FIBP	1.32451886353283e-147	0.468763	0.634	0.074	4.8478714924165e-143	Replicate 2	4h	Mature Col	541	1949
EIF3I	1.49400874304355e-147	0.306131	0.662	0.077	5.46822140041368e-143	Replicate 2	4h	Mature Col	541	1949
PPIG	1.52140780005195e-147	0.357391	0.895	0.19	5.56850468897012e-143	Replicate 2	4h	Mature Col	541	1949
RPL37A	1.64367983224131e-147	-0.485338	0.941	0.203	6.01603255398642e-143	Replicate 2	4h	Mature Col	541	1949
NT5E	1.75202414088733e-147	0.12018	0.771	0.12	6.41258355806173e-143	Replicate 2	4h	Mature Col	541	1949
PRSS23	1.848140267562e-147	0.323363	0.922	0.22	6.76437819330368e-143	Replicate 2	4h	Mature Col	541	1949
HYI	1.86246141768721e-147	0.330126	0.603	0.058	6.81679503487694e-143	Replicate 2	4h	Mature Col	541	1949
IER3	2.22354528680603e-147	0.133563	0.804	0.138	8.13839810423876e-143	Replicate 2	4h	Mature Col	541	1949
COPS6	2.25625236884542e-147	0.284724	0.647	0.078	8.25810929521113e-143	Replicate 2	4h	Mature Col	541	1949
CA9	2.25704625896571e-147	0.469542	0.969	0.266	8.26101501244041e-143	Replicate 2	4h	Mature Col	541	1949
IGBP1	2.31549006832763e-147	0.074888	0.817	0.146	8.47492519908594e-143	Replicate 2	4h	Mature Col	541	1949
PRKCD	2.4641915118898e-147	0.946332	0.762	0.119	9.01918735266786e-143	Replicate 2	4h	Mature Col	541	1949
CTNNAL1	2.89596770365632e-147	0.407581	0.773	0.129	1.05995313921525e-142	Replicate 2	4h	Mature Col	541	1949
TINAGL1	2.93701062925211e-147	0.399761	0.915	0.208	1.07497526041257e-142	Replicate 2	4h	Mature Col	541	1949
NDUFA9	2.94740760720142e-147	0.855784	0.697	0.092	1.07878065831179e-142	Replicate 2	4h	Mature Col	541	1949
SREK1IP1	3.0310698272714e-147	0.00269363	0.806	0.143	1.10940186747961e-142	Replicate 2	4h	Mature Col	541	1949
SF3B1	3.24354781656098e-147	0.625221	0.863	0.168	1.18717093633948e-142	Replicate 2	4h	Mature Col	541	1949
MRPS6	3.30675256354288e-147	0.309869	0.837	0.153	1.21030450578233e-142	Replicate 2	4h	Mature Col	541	1949
TSPAN13	3.30991844503186e-147	-0.151916	0.799	0.139	1.21146325006611e-142	Replicate 2	4h	Mature Col	541	1949
RPL39	3.33929392678683e-147	0.0266901	0.974	0.232	1.22221497014325e-142	Replicate 2	4h	Mature Col	541	1949
IMP3	3.50239798271592e-147	0.163507	0.625	0.067	1.28191268565386e-142	Replicate 2	4h	Mature Col	541	1949
SRRM1	4.29496664435581e-147	0.197548	0.919	0.197	1.57200074150067e-142	Replicate 2	4h	Mature Col	541	1949
SDHC	4.39709438783583e-147	-0.377537	0.741	0.109	1.60938051689179e-142	Replicate 2	4h	Mature Col	541	1949
RTN3	4.43427516957675e-147	0.0536944	0.917	0.197	1.62298905481679e-142	Replicate 2	4h	Mature Col	541	1949
CRELD2	4.56286060893178e-147	0.315274	0.678	0.094	1.67005261147512e-142	Replicate 2	4h	Mature Col	541	1949
TMEM141	4.6716037951425e-147	-0.200215	0.928	0.212	1.70985370506011e-142	Replicate 2	4h	Mature Col	541	1949
TNFRSF14	5.50530347686968e-147	0.0270972	0.741	0.109	2.01499612556907e-142	Replicate 2	4h	Mature Col	541	1949
VPS26A	5.64850212058191e-147	-0.0138848	0.786	0.132	2.06740826115419e-142	Replicate 2	4h	Mature Col	541	1949
PCCA	6.45460511860585e-147	0.27631	0.858	0.175	2.36245001946093e-142	Replicate 2	4h	Mature Col	541	1949
LAD1	6.7746728874917e-147	-0.1935	0.896	0.179	2.47959802355084e-142	Replicate 2	4h	Mature Col	541	1949
MRPL18	7.32108233128381e-147	0.309048	0.632	0.069	2.67958934407319e-142	Replicate 2	4h	Mature Col	541	1949
SERINC3	7.51000015073276e-147	0.191113	0.802	0.138	2.7487351551697e-142	Replicate 2	4h	Mature Col	541	1949
ESRRA	8.29728988283615e-147	0.241496	0.769	0.129	3.03689107001686e-142	Replicate 2	4h	Mature Col	541	1949
ZCRB1	8.7868591516852e-147	-0.101994	0.693	0.094	3.2160783181083e-142	Replicate 2	4h	Mature Col	541	1949
PRKAR1A	1.0265990749005e-146	-0.0231633	0.802	0.14	3.75745527404333e-142	Replicate 2	4h	Mature Col	541	1949
NQO2	1.08215841087423e-146	0.0413021	0.749	0.121	3.96080799964078e-142	Replicate 2	4h	Mature Col	541	1949
NUCKS1	1.12132498760478e-146	0.00569708	0.924	0.208	4.10416158713225e-142	Replicate 2	4h	Mature Col	541	1949
DAP	1.1840979405033e-146	0.724683	0.791	0.134	4.33391687203614e-142	Replicate 2	4h	Mature Col	541	1949
POLR1D	1.29820967149068e-146	-0.232844	0.81	0.136	4.75157721862303e-142	Replicate 2	4h	Mature Col	541	1949
DHRS11	1.38678555237273e-146	0.106244	0.715	0.107	5.07577380023944e-142	Replicate 2	4h	Mature Col	541	1949
HSP90AB1	1.42865585338071e-146	-0.204124	0.954	0.214	5.22902328895874e-142	Replicate 2	4h	Mature Col	541	1949
CHMP4B	1.48875239289506e-146	-0.242907	0.915	0.196	5.44898263323521e-142	Replicate 2	4h	Mature Col	541	1949
SLC25A3	1.61406252277293e-146	0.291633	0.978	0.271	5.9076302396012e-142	Replicate 2	4h	Mature Col	541	1949
BRI3BP	1.8538294533107e-146	0.767738	0.76	0.125	6.78520118206251e-142	Replicate 2	4h	Mature Col	541	1949
COX7C	2.32548816273576e-146	0.0112517	0.957	0.234	8.51151922442916e-142	Replicate 2	4h	Mature Col	541	1949
MARVELD3	2.68997998487814e-146	0.409202	0.871	0.18	9.84559574265249e-142	Replicate 2	4h	Mature Col	541	1949
TPRG1L	3.04807143110218e-146	-0.353348	0.693	0.094	1.11562462449771e-141	Replicate 2	4h	Mature Col	541	1949
CLDN3	3.09598418901857e-146	0.269279	0.961	0.248	1.13316117302269e-141	Replicate 2	4h	Mature Col	541	1949
FADS2	3.26656716491898e-146	0.777441	0.747	0.119	1.195596248032e-141	Replicate 2	4h	Mature Col	541	1949
IQGAP2	3.39733002579889e-146	0.565508	0.945	0.22	1.24345676274265e-141	Replicate 2	4h	Mature Col	541	1949
LMAN1	4.10377495207903e-146	-0.029371	0.776	0.125	1.50202267021044e-141	Replicate 2	4h	Mature Col	541	1949
RPL36A	4.19088004667128e-146	-0.346508	0.871	0.167	1.53390400588216e-141	Replicate 2	4h	Mature Col	541	1949
PTGES3	4.33723689937361e-146	0.0705873	0.941	0.222	1.58747207753974e-141	Replicate 2	4h	Mature Col	541	1949
SPINT1	4.47374873236727e-146	0.00360077	0.941	0.214	1.63743677353375e-141	Replicate 2	4h	Mature Col	541	1949
SCP2	4.48933660829727e-146	0.0799411	0.963	0.255	1.64314209200288e-141	Replicate 2	4h	Mature Col	541	1949
NAA38	4.55023534379931e-146	-0.208304	0.734	0.108	1.66543163818398e-141	Replicate 2	4h	Mature Col	541	1949
IDI1	4.62861204494881e-146	0.319181	0.959	0.254	1.69411829457171e-141	Replicate 2	4h	Mature Col	541	1949
SIRT7	4.94797378614217e-146	-0.388831	0.808	0.143	1.8110078854659e-141	Replicate 2	4h	Mature Col	541	1949
CTDSP1	5.06077639168642e-146	0.124757	0.795	0.137	1.85229476712115e-141	Replicate 2	4h	Mature Col	541	1949
MAP2K3	6.78977612196616e-146	-0.242669	0.793	0.138	2.48512595840084e-141	Replicate 2	4h	Mature Col	541	1949
HEXIM1	7.02193015774856e-146	0.420092	0.774	0.127	2.57009665703755e-141	Replicate 2	4h	Mature Col	541	1949
RNH1	7.20689086248583e-146	-0.565814	0.658	0.081	2.63779412457844e-141	Replicate 2	4h	Mature Col	541	1949
YIF1A	9.13841903130559e-146	-0.019795	0.649	0.077	3.34475274964816e-141	Replicate 2	4h	Mature Col	541	1949
TMEM98	9.21378855289827e-146	0.724514	0.588	0.053	3.3723387482463e-141	Replicate 2	4h	Mature Col	541	1949
RPL4	1.14225319657161e-145	-0.427072	0.773	0.122	4.18076092477174e-141	Replicate 2	4h	Mature Col	541	1949
NET1	1.17617033389199e-145	-0.0470428	0.874	0.175	4.30490103907808e-141	Replicate 2	4h	Mature Col	541	1949
SEPTIN2	1.26176131284282e-145	0.164948	0.869	0.163	4.61817258113602e-141	Replicate 2	4h	Mature Col	541	1949
SEC23A	1.29495052169932e-145	0.697415	0.885	0.171	4.73964840447169e-141	Replicate 2	4h	Mature Col	541	1949
PKIB	1.32730176106305e-145	0.294888	0.935	0.234	4.85805717566686e-141	Replicate 2	4h	Mature Col	541	1949
CDC26	1.67516176009673e-145	-0.15596	0.621	0.067	6.13125955813003e-141	Replicate 2	4h	Mature Col	541	1949
PLOD3	1.7271931177389e-145	0.582119	0.719	0.107	6.32169953023616e-141	Replicate 2	4h	Mature Col	541	1949
CCDC186	1.9059397881188e-145	0.318615	0.921	0.197	6.9759302184936e-141	Replicate 2	4h	Mature Col	541	1949
YWHAG	1.93724907412576e-145	-0.030979	0.847	0.155	7.09052533620771e-141	Replicate 2	4h	Mature Col	541	1949
C11orf24	2.08304833362524e-145	0.874489	0.614	0.065	7.62416520590173e-141	Replicate 2	4h	Mature Col	541	1949
MRPL28	2.22757417915494e-145	0.757157	0.61	0.062	8.15314425312498e-141	Replicate 2	4h	Mature Col	541	1949
SPINT1-AS1	2.24833444008166e-145	-0.0639883	0.636	0.075	8.22912888414289e-141	Replicate 2	4h	Mature Col	541	1949
GJB1	2.3474272744499e-145	0.912619	0.667	0.087	8.59181856721407e-141	Replicate 2	4h	Mature Col	541	1949
SRP19	2.50996575266075e-145	-0.263086	0.701	0.098	9.18672565131363e-141	Replicate 2	4h	Mature Col	541	1949
FAM3D	3.32004783126316e-145	0.628269	0.97	0.272	1.21517070672063e-140	Replicate 2	4h	Mature Col	541	1949
MGAT1	3.34301399178495e-145	0.799002	0.654	0.079	1.22357655113321e-140	Replicate 2	4h	Mature Col	541	1949
OPTN	3.40039332936775e-145	-0.0292274	0.908	0.19	1.24457796248189e-140	Replicate 2	4h	Mature Col	541	1949
POR	3.65172456397393e-145	0.049068	0.762	0.123	1.3365677076601e-140	Replicate 2	4h	Mature Col	541	1949
SMARCA5	3.7591584353944e-145	0.361053	0.821	0.143	1.3758895789387e-140	Replicate 2	4h	Mature Col	541	1949
RHOU	4.05742133540072e-145	0.594555	0.763	0.128	1.48505678297002e-140	Replicate 2	4h	Mature Col	541	1949
GALNT5	4.15340809553124e-145	0.638999	0.787	0.134	1.52018889704539e-140	Replicate 2	4h	Mature Col	541	1949
C1orf43	5.48406570268907e-145	-0.127524	0.734	0.109	2.00722288784123e-140	Replicate 2	4h	Mature Col	541	1949
SSR1	5.53466746812569e-145	0.485531	0.743	0.115	2.02574364000868e-140	Replicate 2	4h	Mature Col	541	1949
CLTC	5.76810806498685e-145	0.552135	0.937	0.206	2.11118523286584e-140	Replicate 2	4h	Mature Col	541	1949
ATP1B3	6.18560020153412e-145	0.293471	0.946	0.238	2.2639915297635e-140	Replicate 2	4h	Mature Col	541	1949
C1orf210	6.63746912488328e-145	-0.258963	0.623	0.07	2.42938007439853e-140	Replicate 2	4h	Mature Col	541	1949
GOLM1	8.25763680275086e-145	0.365805	0.911	0.194	3.02237764617484e-140	Replicate 2	4h	Mature Col	541	1949
IFNAR1	8.33716867258324e-145	-0.290248	0.813	0.147	3.05148710585219e-140	Replicate 2	4h	Mature Col	541	1949
GALNT3	1.1350309187297e-144	0.309105	0.941	0.211	4.15432666564256e-140	Replicate 2	4h	Mature Col	541	1949
OAS1	1.2463007390068e-144	-0.0807291	0.826	0.156	4.56158533483877e-140	Replicate 2	4h	Mature Col	541	1949
TOX4	1.39291889295231e-144	0.988411	0.704	0.107	5.09822244009474e-140	Replicate 2	4h	Mature Col	541	1949
POLR2F	1.40068281981126e-144	-0.754606	0.662	0.086	5.12663918879121e-140	Replicate 2	4h	Mature Col	541	1949
RPS9	1.41381547216182e-144	-0.0261454	0.969	0.225	5.17470600965948e-140	Replicate 2	4h	Mature Col	541	1949
CAPG	1.45512156886563e-144	0.0758935	0.71	0.104	5.32589045420511e-140	Replicate 2	4h	Mature Col	541	1949
VDAC2	1.47027817186068e-144	0.0721084	0.976	0.273	5.38136513682728e-140	Replicate 2	4h	Mature Col	541	1949
TUBB4B	1.47319602255226e-144	0.192839	0.959	0.256	5.39204476214353e-140	Replicate 2	4h	Mature Col	541	1949
TBCA	1.48098355265005e-144	-0.510147	0.887	0.185	5.42054790105446e-140	Replicate 2	4h	Mature Col	541	1949
PSMD13	1.89619729958778e-144	0.276375	0.697	0.097	6.94027173622123e-140	Replicate 2	4h	Mature Col	541	1949
ARRDC1	1.91348597315964e-144	0.400894	0.75	0.122	7.00355001036158e-140	Replicate 2	4h	Mature Col	541	1949
LMBRD1	2.08999664682954e-144	0.0453334	0.843	0.163	7.6495967270608e-140	Replicate 2	4h	Mature Col	541	1949
RAB13	2.25034129445918e-144	-0.790471	0.706	0.101	8.23647417185006e-140	Replicate 2	4h	Mature Col	541	1949
TMEM176A	2.39831224478657e-144	1.12454	0.603	0.062	8.77806264714331e-140	Replicate 2	4h	Mature Col	541	1949
IL2RG	2.43706117411737e-144	0.87569	0.673	0.087	8.91988760338697e-140	Replicate 2	4h	Mature Col	541	1949
VAMP2	2.50021315428411e-144	0.471884	0.693	0.098	9.15103016599528e-140	Replicate 2	4h	Mature Col	541	1949
PCYOX1	2.85815612882322e-144	-0.196574	0.686	0.092	1.04611372471059e-139	Replicate 2	4h	Mature Col	541	1949
MISP	2.95764810354361e-144	-0.168303	0.939	0.235	1.082528782378e-139	Replicate 2	4h	Mature Col	541	1949
TXNRD1	3.07355372634171e-144	0.263268	0.896	0.186	1.12495139937833e-139	Replicate 2	4h	Mature Col	541	1949
TMED5	3.10267527531835e-144	0.667367	0.706	0.1	1.13561017751927e-139	Replicate 2	4h	Mature Col	541	1949
NCL	3.22485541631341e-144	-0.114434	0.767	0.129	1.18032933092487e-139	Replicate 2	4h	Mature Col	541	1949
STMP1	3.24014512141407e-144	-0.420204	0.699	0.099	1.18592551588876e-139	Replicate 2	4h	Mature Col	541	1949
RAB1B	3.26220477048793e-144	0.229942	0.71	0.102	1.19399956804629e-139	Replicate 2	4h	Mature Col	541	1949
SPAG7	3.27071995689913e-144	-0.577662	0.675	0.089	1.19711621142465e-139	Replicate 2	4h	Mature Col	541	1949
RDH5	3.31062476699569e-144	1.37004	0.634	0.075	1.21172177096809e-139	Replicate 2	4h	Mature Col	541	1949
CAPN1	3.43866152456089e-144	0.0703735	0.885	0.187	1.25858450460453e-139	Replicate 2	4h	Mature Col	541	1949
NUDT16	4.61446438621128e-144	0.03719	0.625	0.073	1.68894010999719e-139	Replicate 2	4h	Mature Col	541	1949
AGR3	4.69942170234696e-144	0.138841	0.961	0.241	1.72003533727601e-139	Replicate 2	4h	Mature Col	541	1949
F2RL1	5.24139923813769e-144	0.757071	0.715	0.108	1.91840453515078e-139	Replicate 2	4h	Mature Col	541	1949
NME3	5.6224974299276e-144	0.0163197	0.664	0.085	2.0578902843278e-139	Replicate 2	4h	Mature Col	541	1949
RNPEPL1	5.76934944389682e-144	-0.504251	0.717	0.109	2.11163958996068e-139	Replicate 2	4h	Mature Col	541	1949
RPS25	5.78133866118763e-144	-0.354081	0.961	0.229	2.11602776338128e-139	Replicate 2	4h	Mature Col	541	1949
EFCAB14	5.90427378369178e-144	0.191576	0.76	0.124	2.16102324756903e-139	Replicate 2	4h	Mature Col	541	1949
AK4	6.0903748169385e-144	0.251914	0.924	0.201	2.22913808674766e-139	Replicate 2	4h	Mature Col	541	1949
JUND	7.21215238111829e-144	-0.0922993	0.956	0.236	2.6397198930131e-139	Replicate 2	4h	Mature Col	541	1949
FAM204A	7.5448823846098e-144	-0.250909	0.693	0.099	2.76150240159103e-139	Replicate 2	4h	Mature Col	541	1949
DPM3	8.11335151801885e-144	0.467002	0.665	0.087	2.96956778911008e-139	Replicate 2	4h	Mature Col	541	1949
TMEM14B	8.55926730354619e-144	0.138622	0.776	0.13	3.13277742577094e-139	Replicate 2	4h	Mature Col	541	1949
MOB4	9.06680933859043e-144	-0.245961	0.754	0.122	3.31854288601748e-139	Replicate 2	4h	Mature Col	541	1949
ZFYVE21	9.20256572106405e-144	0.0766959	0.68	0.09	3.36823107956665e-139	Replicate 2	4h	Mature Col	541	1949
SQOR	9.59813094644112e-144	0.432112	0.806	0.145	3.51301190770691e-139	Replicate 2	4h	Mature Col	541	1949
KIAA2013	9.80225714860214e-144	-0.246177	0.713	0.107	3.58772413895987e-139	Replicate 2	4h	Mature Col	541	1949
GRSF1	1.00049521898643e-143	0.275194	0.747	0.121	3.66191255101225e-139	Replicate 2	4h	Mature Col	541	1949
TM6SF2	1.03675844162441e-143	0.866032	0.704	0.103	3.7946395721895e-139	Replicate 2	4h	Mature Col	541	1949
FAM3C	1.04584510909783e-143	0.300527	0.952	0.225	3.82789768380895e-139	Replicate 2	4h	Mature Col	541	1949
DDX39B	1.07582138841781e-143	0.491571	0.749	0.123	3.93761386374803e-139	Replicate 2	4h	Mature Col	541	1949
EFHD2	1.08424938293412e-143	0.0570996	0.965	0.246	3.96846116647716e-139	Replicate 2	4h	Mature Col	541	1949
TSC22D3	1.15956842845119e-143	1.26195	0.658	0.082	4.24413640497421e-139	Replicate 2	4h	Mature Col	541	1949
HNRNPA0	1.23331552380595e-143	0.661381	0.656	0.083	4.51405814868215e-139	Replicate 2	4h	Mature Col	541	1949
UBALD2	1.50563057480554e-143	0.315851	0.678	0.089	5.51075846684577e-139	Replicate 2	4h	Mature Col	541	1949
MED10	1.59963898534824e-143	0.0496888	0.636	0.074	5.85483865027308e-139	Replicate 2	4h	Mature Col	541	1949
ALDH1A1	1.96993146456919e-143	0.427923	0.865	0.179	7.2101461534697e-139	Replicate 2	4h	Mature Col	541	1949
LAMB3	2.1993185589225e-143	0.73307	0.915	0.188	8.04972585751226e-139	Replicate 2	4h	Mature Col	541	1949
SLC6A8	2.25838832360902e-143	0.582842	0.834	0.165	8.26592710324136e-139	Replicate 2	4h	Mature Col	541	1949
PLA2G10	2.34343742022644e-143	0.751637	0.623	0.072	8.5772153017708e-139	Replicate 2	4h	Mature Col	541	1949
TCF25	2.63046801119334e-143	0.0672705	0.878	0.18	9.62777596776873e-139	Replicate 2	4h	Mature Col	541	1949
PPA1	2.64807972777008e-143	-0.122749	0.939	0.229	9.69223661161129e-139	Replicate 2	4h	Mature Col	541	1949
SLC35B1	2.7443963662454e-143	-0.0762304	0.608	0.064	1.00447651400948e-138	Replicate 2	4h	Mature Col	541	1949
RPL38	2.75439191981406e-143	-0.423085	0.954	0.217	1.00813498657114e-138	Replicate 2	4h	Mature Col	541	1949
SLC2A1	2.76425299040152e-143	0.287088	0.891	0.185	1.01174423701686e-138	Replicate 2	4h	Mature Col	541	1949
SIGIRR	2.82863557730019e-143	-0.0213272	0.686	0.096	1.03530890764764e-138	Replicate 2	4h	Mature Col	541	1949
UBA1	3.07490525997018e-143	0.662795	0.732	0.113	1.12544607420168e-138	Replicate 2	4h	Mature Col	541	1949
BHLHE40	3.09684443496963e-143	0.138357	0.921	0.206	1.13347603164323e-138	Replicate 2	4h	Mature Col	541	1949
DDX46	3.14492791093353e-143	-0.00121172	0.797	0.138	1.15107506468078e-138	Replicate 2	4h	Mature Col	541	1949
STAP2	3.38838367399389e-143	0.502101	0.728	0.114	1.24018230851851e-138	Replicate 2	4h	Mature Col	541	1949
STN1	3.40260798037635e-143	1.05684	0.699	0.102	1.24538854689755e-138	Replicate 2	4h	Mature Col	541	1949
TPRKB	3.4469438309568e-143	-0.493064	0.645	0.079	1.2616159115685e-138	Replicate 2	4h	Mature Col	541	1949
PGP	3.48467883432907e-143	0.107312	0.747	0.119	1.27542730015278e-138	Replicate 2	4h	Mature Col	541	1949
YME1L1	3.78508054512157e-143	0.297599	0.839	0.157	1.38537733031995e-138	Replicate 2	4h	Mature Col	541	1949
IGFBP4	3.87399512339718e-143	0.106358	0.726	0.105	1.4179209551146e-138	Replicate 2	4h	Mature Col	541	1949
PPP4R2	3.9345868948818e-143	0.727132	0.848	0.156	1.44009814939569e-138	Replicate 2	4h	Mature Col	541	1949
PAPOLA	4.15037762215828e-143	-0.170068	0.893	0.188	1.51907971348615e-138	Replicate 2	4h	Mature Col	541	1949
CHMP1B	4.39583290190131e-143	0.449826	0.708	0.103	1.6089188004249e-138	Replicate 2	4h	Mature Col	541	1949
IDH3G	4.55700299832256e-143	-0.346822	0.634	0.075	1.66790866741604e-138	Replicate 2	4h	Mature Col	541	1949
MPZL2	4.95393902787917e-143	0.494581	0.762	0.127	1.81319122359405e-138	Replicate 2	4h	Mature Col	541	1949
SEMA4G	5.68412461719266e-143	0.676044	0.723	0.107	2.08044645113869e-138	Replicate 2	4h	Mature Col	541	1949
CCDC6	6.22764503205272e-143	-0.138826	0.824	0.148	2.27938035818161e-138	Replicate 2	4h	Mature Col	541	1949
INO80C	6.53146107800359e-143	0.53125	0.739	0.122	2.39058006916009e-138	Replicate 2	4h	Mature Col	541	1949
EFNA2	7.24824896104279e-143	0.112218	0.686	0.095	2.65293160223127e-138	Replicate 2	4h	Mature Col	541	1949
BAG1	7.26914046604139e-143	-0.208267	0.725	0.109	2.66057810197581e-138	Replicate 2	4h	Mature Col	541	1949
TOR1AIP2	7.31063211718047e-143	0.416874	0.915	0.2	2.67576446120923e-138	Replicate 2	4h	Mature Col	541	1949
COMMD2	7.57860761086151e-143	0.150513	0.669	0.086	2.77384617165142e-138	Replicate 2	4h	Mature Col	541	1949
FUS	8.05855090469602e-143	0.188838	0.856	0.164	2.94951021662779e-138	Replicate 2	4h	Mature Col	541	1949
ACAA1	8.06153056004231e-143	0.0720901	0.71	0.104	2.95060080028108e-138	Replicate 2	4h	Mature Col	541	1949
NUCB1	9.21156250061967e-143	-0.0747642	0.697	0.099	3.3715239908518e-138	Replicate 2	4h	Mature Col	541	1949
UHMK1	9.24436255738432e-143	-0.128998	0.804	0.143	3.38352913962824e-138	Replicate 2	4h	Mature Col	541	1949
ALDH2	9.6418282431514e-143	0.109628	0.924	0.211	3.52900555527584e-138	Replicate 2	4h	Mature Col	541	1949
SMC3	1.02544715330175e-142	0.492137	0.76	0.124	3.75323912579974e-138	Replicate 2	4h	Mature Col	541	1949
MRPL43	1.03483885460169e-142	1.04676	0.606	0.063	3.78761369172765e-138	Replicate 2	4h	Mature Col	541	1949
RHOD	1.28756933962892e-142	-0.354231	0.699	0.102	4.71263253997581e-138	Replicate 2	4h	Mature Col	541	1949
RAP2B	1.32433122736015e-142	0.499668	0.774	0.129	4.84718472526089e-138	Replicate 2	4h	Mature Col	541	1949
CDKN2B	1.35587141503726e-142	0.385852	0.841	0.165	4.96262496617786e-138	Replicate 2	4h	Mature Col	541	1949
MCUR1	1.42226997335447e-142	0.655745	0.645	0.08	5.20565032947471e-138	Replicate 2	4h	Mature Col	541	1949
SERINC2	1.52951270000162e-142	0.252294	0.978	0.27	5.59816943327591e-138	Replicate 2	4h	Mature Col	541	1949
DDR1	1.5999294415814e-142	-0.534453	0.791	0.134	5.85590174913207e-138	Replicate 2	4h	Mature Col	541	1949
LGALS1	1.73209273815354e-142	0.564853	0.617	0.069	6.33963263091578e-138	Replicate 2	4h	Mature Col	541	1949
SLC25A23	1.85460224892971e-142	0.0297506	0.747	0.124	6.78802969130765e-138	Replicate 2	4h	Mature Col	541	1949
PRSS8	1.90999063959455e-142	0.2636	0.974	0.259	6.99075673998002e-138	Replicate 2	4h	Mature Col	541	1949
CYP2S1	2.07796145891435e-142	0.10016	0.793	0.148	7.60554673577241e-138	Replicate 2	4h	Mature Col	541	1949
HNRNPR	2.16178082879948e-142	0.117224	0.8	0.138	7.91233401148898e-138	Replicate 2	4h	Mature Col	541	1949
DESI2	2.30452815980027e-142	0.234652	0.76	0.129	8.43480351768498e-138	Replicate 2	4h	Mature Col	541	1949
PHAX	2.41877959666742e-142	-0.301842	0.732	0.116	8.85297520176244e-138	Replicate 2	4h	Mature Col	541	1949
TSG101	2.57759247265857e-142	0.314188	0.847	0.165	9.43424620917763e-138	Replicate 2	4h	Mature Col	541	1949
TRAF4	2.69277871077998e-142	0.47082	0.726	0.115	9.85583935932581e-138	Replicate 2	4h	Mature Col	541	1949
SDF2	2.70153796601916e-142	0.374858	0.634	0.076	9.88789910942671e-138	Replicate 2	4h	Mature Col	541	1949
SLC44A1	2.93757635146224e-142	0.64079	0.943	0.22	1.07518232039869e-137	Replicate 2	4h	Mature Col	541	1949
DERL1	3.07908690768651e-142	0.435964	0.688	0.097	1.12697659908234e-137	Replicate 2	4h	Mature Col	541	1949
UBXN4	3.13090135389171e-142	0.0784139	0.928	0.214	1.1459412045379e-137	Replicate 2	4h	Mature Col	541	1949
SGMS2	3.655069016556e-142	0.0507446	0.815	0.156	1.33779181074966e-137	Replicate 2	4h	Mature Col	541	1949
GDI2	3.95903221801296e-142	0.119486	0.913	0.197	1.44904538211492e-137	Replicate 2	4h	Mature Col	541	1949
GPI	4.30755680220255e-142	0.100385	0.902	0.192	1.57660886517416e-137	Replicate 2	4h	Mature Col	541	1949
ANGPTL4	4.33973944561669e-142	0.587099	0.841	0.17	1.58838803449016e-137	Replicate 2	4h	Mature Col	541	1949
MVP	4.57358187067371e-142	0.327195	0.95	0.232	1.67397670048528e-137	Replicate 2	4h	Mature Col	541	1949
TMEM134	4.61884744253335e-142	-0.0358019	0.682	0.092	1.69054435244163e-137	Replicate 2	4h	Mature Col	541	1949
CLPTM1L	4.86665621301087e-142	0.449942	0.671	0.089	1.78124484052411e-137	Replicate 2	4h	Mature Col	541	1949
PJA2	4.94673457671571e-142	-0.23376	0.86	0.165	1.81055432242372e-137	Replicate 2	4h	Mature Col	541	1949
CAMTA1	5.04401025910831e-142	0.103721	0.841	0.161	1.84615819493623e-137	Replicate 2	4h	Mature Col	541	1949
OSBPL8	5.20154048938725e-142	0.629522	0.904	0.187	1.90381583452063e-137	Replicate 2	4h	Mature Col	541	1949
TPR	5.25032430306369e-142	0.352422	0.826	0.148	1.92167119816434e-137	Replicate 2	4h	Mature Col	541	1949
COX7A2L	6.08148215891591e-142	-0.566449	0.752	0.121	2.22588328498481e-137	Replicate 2	4h	Mature Col	541	1949
CHCHD2	6.21414793447142e-142	0.0242594	0.969	0.256	2.27444028549588e-137	Replicate 2	4h	Mature Col	541	1949
APOL6	6.84627611267344e-142	0.20743	0.847	0.165	2.50580551999961e-137	Replicate 2	4h	Mature Col	541	1949
NDUFS2	6.86855557020812e-142	-0.468013	0.645	0.08	2.51396002425187e-137	Replicate 2	4h	Mature Col	541	1949
TCEA1	7.4601271376539e-142	-0.221393	0.756	0.124	2.73048113365271e-137	Replicate 2	4h	Mature Col	541	1949
RPL37	8.08824814070671e-142	-0.457818	0.954	0.217	2.96037970198006e-137	Replicate 2	4h	Mature Col	541	1949
RAB18	8.17678203049419e-142	-0.289093	0.786	0.136	2.99278399098118e-137	Replicate 2	4h	Mature Col	541	1949
LACTB2	8.7601184282912e-142	-0.132777	0.662	0.088	3.20629094593886e-137	Replicate 2	4h	Mature Col	541	1949
EIF4G2	9.67855715768017e-142	0.26297	0.952	0.238	3.54244870528252e-137	Replicate 2	4h	Mature Col	541	1949
MED4	1.08674098001841e-141	0.0630012	0.784	0.135	3.97758066096537e-137	Replicate 2	4h	Mature Col	541	1949
CEACAM1	1.09106157296763e-141	0.400937	0.935	0.216	3.99339446321883e-137	Replicate 2	4h	Mature Col	541	1949
CEBPZOS	1.23908868372361e-141	0.371692	0.706	0.109	4.53518849129677e-137	Replicate 2	4h	Mature Col	541	1949
PSMB5	1.3426561543529e-141	-0.13665	0.686	0.094	4.91425579054704e-137	Replicate 2	4h	Mature Col	541	1949
SNRNP70	1.39948503953836e-141	0.225318	0.71	0.106	5.12225519321434e-137	Replicate 2	4h	Mature Col	541	1949
BIK	1.42210384402838e-141	-0.728208	0.797	0.141	5.20504227952828e-137	Replicate 2	4h	Mature Col	541	1949
NIBAN2	1.63608678673209e-141	0.137715	0.854	0.163	5.98824124811811e-137	Replicate 2	4h	Mature Col	541	1949
PSMC2	1.65689669765809e-141	0.221569	0.664	0.087	6.06440760309837e-137	Replicate 2	4h	Mature Col	541	1949
PNP	1.76051075613611e-141	0.446069	0.597	0.062	6.44364541853379e-137	Replicate 2	4h	Mature Col	541	1949
CYB5B	1.79327097033808e-141	-0.129738	0.835	0.159	6.5635510785344e-137	Replicate 2	4h	Mature Col	541	1949
C6orf89	1.85658078224918e-141	0.443939	0.752	0.122	6.79527132111024e-137	Replicate 2	4h	Mature Col	541	1949
CREB3	2.03051766659103e-141	-0.0902624	0.647	0.081	7.43189771148984e-137	Replicate 2	4h	Mature Col	541	1949
RPL18A	2.16911452578245e-141	-0.135515	0.952	0.224	7.93917607581636e-137	Replicate 2	4h	Mature Col	541	1949
MIER1	2.22593369299329e-141	-0.0628366	0.865	0.175	8.14713990972472e-137	Replicate 2	4h	Mature Col	541	1949
RPL6	2.38815509352509e-141	-0.449355	0.956	0.224	8.74088645781117e-137	Replicate 2	4h	Mature Col	541	1949
HADHA	2.60412021776958e-141	0.286306	0.935	0.229	9.53134040905844e-137	Replicate 2	4h	Mature Col	541	1949
ARF4	3.18436998466799e-141	-0.345138	0.915	0.208	1.16551125808833e-136	Replicate 2	4h	Mature Col	541	1949
TMEM30B	3.48639786223839e-141	0.0666445	0.665	0.087	1.27605648155787e-136	Replicate 2	4h	Mature Col	541	1949
THRAP3	3.66985166756637e-141	0.171496	0.843	0.164	1.34320240884597e-136	Replicate 2	4h	Mature Col	541	1949
TMEM14A	3.77606717424979e-141	-0.0848444	0.636	0.077	1.38207834644716e-136	Replicate 2	4h	Mature Col	541	1949
SMIM6	4.10148979757955e-141	0.0309219	0.604	0.066	1.50118628081209e-136	Replicate 2	4h	Mature Col	541	1949
SGK2	4.12898181719831e-141	0.140673	0.789	0.137	1.51124863491276e-136	Replicate 2	4h	Mature Col	541	1949
PSMC6	4.1720853525699e-141	-0.0371512	0.769	0.129	1.52702495989411e-136	Replicate 2	4h	Mature Col	541	1949
LEPROTL1	4.27543251019368e-141	-0.0342249	0.643	0.081	1.56485105305599e-136	Replicate 2	4h	Mature Col	541	1949
GPRC5C	4.31583383076201e-141	0.293958	0.68	0.094	1.5796383403972e-136	Replicate 2	4h	Mature Col	541	1949
CCT6A	4.4643393101556e-141	-0.404212	0.684	0.092	1.63399283091005e-136	Replicate 2	4h	Mature Col	541	1949
TMX1	5.47008893741849e-141	0.0466907	0.634	0.078	2.00210725198454e-136	Replicate 2	4h	Mature Col	541	1949
PAPSS2	6.2395783984724e-141	1.06979	0.817	0.151	2.28374808962488e-136	Replicate 2	4h	Mature Col	541	1949
PTP4A2	6.76939777376715e-141	-0.10723	0.933	0.208	2.47766727917651e-136	Replicate 2	4h	Mature Col	541	1949
AIMP1	7.53266605195095e-141	0.0682234	0.708	0.108	2.75703110167457e-136	Replicate 2	4h	Mature Col	541	1949
FUT3	8.41577729138409e-141	0.305291	0.913	0.198	3.08025864641949e-136	Replicate 2	4h	Mature Col	541	1949
ATP5F1B	9.44562693530847e-141	-0.335635	0.928	0.222	3.45719391459225e-136	Replicate 2	4h	Mature Col	541	1949
MSMO1	9.87156961646807e-141	0.71301	0.967	0.264	3.61309319532348e-136	Replicate 2	4h	Mature Col	541	1949
ERP44	1.36373479615277e-140	0.20276	0.926	0.211	4.99140572739877e-136	Replicate 2	4h	Mature Col	541	1949
TCP1	1.36392381982374e-140	0.257792	0.728	0.115	4.99209757293686e-136	Replicate 2	4h	Mature Col	541	1949
SRSF11	1.40625482499616e-140	-0.171024	0.906	0.188	5.14703328496846e-136	Replicate 2	4h	Mature Col	541	1949
MRPS10	1.43241168122199e-140	0.121469	0.63	0.077	5.24276999444061e-136	Replicate 2	4h	Mature Col	541	1949
RACK1	1.54242667247709e-140	-0.322537	0.95	0.224	5.64543586393339e-136	Replicate 2	4h	Mature Col	541	1949
SLPI	1.59309217976632e-140	0.246168	0.874	0.179	5.8308766871627e-136	Replicate 2	4h	Mature Col	541	1949
COX6B1	1.95998482812817e-140	-0.0751107	0.967	0.256	7.17374046943191e-136	Replicate 2	4h	Mature Col	541	1949
EIF4EBP2	2.04572457368528e-140	-0.202002	0.758	0.129	7.4875565121455e-136	Replicate 2	4h	Mature Col	541	1949
PHLDA2	2.1189542374498e-140	-0.0946019	0.906	0.198	7.75558440449e-136	Replicate 2	4h	Mature Col	541	1949
ATP5IF1	2.16090228815406e-140	-0.086965	0.97	0.265	7.90911846487268e-136	Replicate 2	4h	Mature Col	541	1949
PLAUR	2.24479642525165e-140	-0.177067	0.767	0.126	8.21617939606358e-136	Replicate 2	4h	Mature Col	541	1949
SNRPE	2.3457065465264e-140	-0.890349	0.682	0.093	8.58552053094127e-136	Replicate 2	4h	Mature Col	541	1949
NPTN	2.50487673589694e-140	-0.019228	0.902	0.2	9.16809934105638e-136	Replicate 2	4h	Mature Col	541	1949
EIF5B	2.52051901281141e-140	-0.126707	0.832	0.156	9.22535163879103e-136	Replicate 2	4h	Mature Col	541	1949
BCAS2	2.76679948770959e-140	0.283039	0.616	0.07	1.01267628049659e-135	Replicate 2	4h	Mature Col	541	1949
COX5B	2.96965921441165e-140	0.0971352	0.97	0.273	1.08692496906681e-135	Replicate 2	4h	Mature Col	541	1949
DNAJC7	3.67077185256894e-140	0.120259	0.771	0.129	1.34353920575876e-135	Replicate 2	4h	Mature Col	541	1949
ANXA7	4.02188910869451e-140	0.254542	0.73	0.114	1.47205163267328e-135	Replicate 2	4h	Mature Col	541	1949
NDFIP2	4.03656652307368e-140	-0.187387	0.884	0.185	1.4774237131102e-135	Replicate 2	4h	Mature Col	541	1949
LMO4	4.06130746803879e-140	-0.0884059	0.919	0.211	1.48647914637688e-135	Replicate 2	4h	Mature Col	541	1949
PCDH1	4.31042813503492e-140	-0.0358595	0.708	0.109	1.57765980170413e-135	Replicate 2	4h	Mature Col	541	1949
INSIG1	4.66556677619875e-140	0.723366	0.932	0.228	1.7076440957565e-135	Replicate 2	4h	Mature Col	541	1949
RAB7A	4.66974850758733e-140	0.100834	0.919	0.204	1.70917465126204e-135	Replicate 2	4h	Mature Col	541	1949
CRYL1	5.06922904217974e-140	0.136427	0.867	0.181	1.85538852172821e-135	Replicate 2	4h	Mature Col	541	1949
NAA50	5.32971572073565e-140	0.0126155	0.804	0.145	1.95072925094646e-135	Replicate 2	4h	Mature Col	541	1949
CGGBP1	5.37125927243776e-140	0.782744	0.734	0.119	1.96593460630494e-135	Replicate 2	4h	Mature Col	541	1949
